# Ribosome profiling at isoform level reveals an evolutionary conserved impact of differential splicing on the proteome

**DOI:** 10.1101/582031

**Authors:** Marina Reixachs-Solé, Jorge Ruiz-Orera, M Mar Albà, Eduardo Eyras

## Abstract

The differential production of transcript isoforms from gene loci is a key cellular mechanism. Yet, its impact in protein production remains an open question. Here, we describe ORQAS (ORF quantification pipeline for alternative splicing), a new pipeline for the translation quantification of individual transcript isoforms using ribosome-protected mRNA fragments (Ribosome profiling). We found evidence of translation for 40-50% of the expressed transcript isoforms in human and mouse, with 53% of the expressed genes having more than one translated isoform in human, 33% in mouse. Differential analysis revealed that about 40% of the splicing changes at RNA level were concordant with changes in translation, with 21.7% of changes at RNA level and 17.8% at translation level conserved between human and mouse. Furthermore, orthologous cassette exons preserving the directionality of the change were conserved between human and mouse and enriched in microexons in a comparison between glia and glioma. ORQAS leverages ribosome profiling to uncover a widespread and evolutionary conserved impact of differential splicing on the translation of isoforms and, in particular, of microexon-containing isoforms. ORQAS is available at https://github.com/comprna/orqas

## Supplementary Data File 1 for "Ribosome profiling at isoform level reveals an evolutionary conserved impact of differential splicing on the proteome": hsa_ESC_summary_table_paper.txt (part 1 of 3)

cds	gene	RNA_avTPM	Ribo_avOPM	ribo_reads	periodicity_f1	uniformity_pme	translated	category	category2	starts_urseq	ends_urseq	len_urseq	reads_urseq	density_urseq	starts_urorf	ends_urorf	len_urorf	counts_urorf	density_urorf	n_pep
ENST00000373020	ENSG00000000003	27.43735	53.5130015	1430	0.473426573427	0.92251531718	TRANSLATED	SINGLE/MULTIPLE	NA	NA	NA	NA	NA	NA	NA	NA	NA	NA	NA	NA
ENST00000373031	ENSG00000000005	0.457031	0.473323	35	0.457142857143	0.727126692631	NOT_TRANSLATED	SINGLE/MULTIPLE	NA	NA	NA	NA	NA	NA	NA	NA	NA	NA	NA	NA
ENST00000371582	ENSG00000000419	0	0	NA	NA	NA	NOT_EVALUATED	SINGLE/MULTIPLE	NA	NA	NA	NA	NA	NA	NA	NA	NA	NA	NA	NA
ENST00000371583	ENSG00000000419	0	0	NA	NA	NA	NOT_EVALUATED	SINGLE/MULTIPLE	NA	NA	NA	NA	NA	NA	NA	NA	NA	NA	NA	NA
ENST00000371584	ENSG00000000419	15.28315	20.3338315	996.89135514	0.52530582726	0.894182974346	TRANSLATED	SINGLE/MULTIPLE	NA	NA	NA	NA	NA	NA	NA	NA	NA	NA	NA	NA
ENST00000371588	ENSG00000000419	6.09409	10.70257	289.2440801	0.504220056464	0.880817709116	TRANSLATED	SINGLE/MULTIPLE	NA	NA	NA	NA	NA	NA	NA	NA	NA	NA	NA	NA
ENST00000413082	ENSG00000000419	18.89805	29.758446	548.872375	0.547457904035	0.860903423934	TRANSLATED	SINGLE/MULTIPLE	NA	NA	NA	NA	NA	NA	NA	NA	NA	NA	NA	NA
ENST00000367770:ENST00000367772	ENSG00000000457	1.723586	1.518362	121.33253	0.354873421003	0.898057101112	NOT_TRANSLATED	SINGLE/MULTIPLE	NA	NA	NA	NA	NA	NA	NA	NA	NA	NA	NA	NA
ENST00000367771	ENSG00000000457	1.085814	1.048824	112.6676	0.390017680327	0.904467872004	NOT_TRANSLATED	SINGLE/MULTIPLE	NA	NA	NA	NA	NA	NA	NA	NA	NA	NA	NA	NA
ENST00000423670	ENSG00000000457	0	0	NA	NA	NA	NOT_EVALUATED	SINGLE/MULTIPLE	NA	NA	NA	NA	NA	NA	NA	NA	NA	NA	NA	NA
ENST00000359326:ENST00000286031	ENSG00000000460	6.48963	6.425568	699.951196	0.469205535867	0.857803468532	TRANSLATED	SINGLE/MULTIPLE	NA	NA	NA	NA	NA	NA	NA	NA	NA	NA	NA	NA
ENST00000413811	ENSG00000000460	0	0	NA	NA	NA	NOT_EVALUATED	SINGLE/MULTIPLE	NA	NA	NA	NA	NA	NA	NA	NA	NA	NA	NA	NA
ENST00000456684	ENSG00000000460	3.10155	2.8895045	122.048862	0.512737677144	0.83989255548	TRANSLATED	SINGLE/MULTIPLE	NA	NA	NA	NA	NA	NA	NA	NA	NA	NA	NA	NA
ENST00000374005:ENST00000374004:ENST00000374003:ENST00000399173	ENSG00000000938	0.32716	0	NA	NA	NA	NOT_EVALUATED	SINGLE/MULTIPLE	NA	NA	NA	NA	NA	NA	NA	NA	NA	NA	NA	NA
ENST00000457296	ENSG00000000938	0.229696	0	NA	NA	NA	NOT_EVALUATED	SINGLE/MULTIPLE	NA	NA	NA	NA	NA	NA	NA	NA	NA	NA	NA	NA
ENST00000545953	ENSG00000000938	0.197243	0.053436	4.199809	0	0	NOT_EVALUATED	SINGLE/MULTIPLE	NA	NA	NA	NA	NA	NA	NA	NA	NA	NA	NA	NA
ENST00000359637	ENSG00000000971	0.111263	0	NA	NA	NA	NOT_EVALUATED	SINGLE/MULTIPLE	NA	NA	NA	NA	NA	NA	NA	NA	NA	NA	NA	NA
ENST00000367429	ENSG00000000971	0.2445535	0	1	0	0	NOT_EVALUATED	SINGLE/MULTIPLE	NA	NA	NA	NA	NA	NA	NA	NA	NA	NA	NA	NA
ENST00000439155	ENSG00000000971	0	0	NA	NA	NA	NOT_EVALUATED	SINGLE/MULTIPLE	NA	NA	NA	NA	NA	NA	NA	NA	NA	NA	NA	NA
ENST00000002165	ENSG00000001036	14.82295	23.50421	1289.580545	0.485799365095	0.904921571025	TRANSLATED	SINGLE/MULTIPLE	NA	NA	NA	NA	NA	NA	NA	NA	NA	NA	NA	NA
ENST00000438118	ENSG00000001036	4.804695	11.862631	208.942335	0.499045384938	0.877998873158	TRANSLATED	SINGLE/MULTIPLE	NA	NA	NA	NA	NA	NA	NA	NA	NA	NA	NA	NA
ENST00000451668	ENSG00000001036	13.82775	27.215226	159.477133	0.540835581738	0.797484944771	NOT_TRANSLATED	SINGLE/MULTIPLE	NA	NA	NA	NA	NA	NA	NA	NA	NA	NA	NA	NA
ENST00000229416	ENSG00000001084	8.968715	11.710685	1061.094772	0.458955417415	0.883950214222	TRANSLATED	SINGLE/MULTIPLE	NA	NA	NA	NA	NA	NA	NA	NA	NA	NA	NA	NA
ENST00000504525	ENSG00000001084	0	0	NA	NA	NA	NOT_EVALUATED	SINGLE/MULTIPLE	NA	NA	NA	NA	NA	NA	NA	NA	NA	NA	NA	NA
ENST00000505197	ENSG00000001084	0	0	NA	NA	NA	NOT_EVALUATED	SINGLE/MULTIPLE	NA	NA	NA	NA	NA	NA	NA	NA	NA	NA	NA	NA
ENST00000505294	ENSG00000001084	15.6121	15.8859045	65.734721	0.561824899204	0.856046825764	TRANSLATED	SINGLE/MULTIPLE	NA	NA	NA	NA	NA	NA	NA	NA	NA	NA	NA	NA
ENST00000513939	ENSG00000001084	0	0	6.177328	0	0	NOT_EVALUATED	SINGLE/MULTIPLE	NA	NA	NA	NA	NA	NA	NA	NA	NA	NA	NA	NA
ENST00000514004	ENSG00000001084	0.376822	0.587676	84.688392	0.446881518308	0.910318775026	TRANSLATED	SINGLE/MULTIPLE	NA	NA	NA	NA	NA	NA	NA	NA	NA	NA	NA	NA
ENST00000514373	ENSG00000001084	13.020375	7.643826	17.5381089	0.413447752055	0.758166653657	NOT_TRANSLATED	SINGLE/MULTIPLE	NA	NA	NA	NA	NA	NA	NA	NA	NA	NA	NA	NA
ENST00000514933	ENSG00000001084	1.326205	2.0273505	81.7666056	0.50480700889	0.91035878513	TRANSLATED	SINGLE/MULTIPLE	NA	NA	NA	NA	NA	NA	NA	NA	NA	NA	NA	NA
ENST00000341376	ENSG00000001167	1.372505	2.3962185	126.42765	0.472662680988	0.925243215727	TRANSLATED	SINGLE/MULTIPLE	NA	NA	NA	NA	NA	NA	NA	NA	NA	NA	NA	NA
ENST00000353205	ENSG00000001167	7.007305	13.4798395	521.572186	0.466363658817	0.892155957666	TRANSLATED	SINGLE/MULTIPLE	NA	NA	NA	NA	NA	NA	NA	NA	NA	NA	NA	NA
ENST00000003583:ENST00000440416	ENSG00000001460	0.0025705	0.033662	NA	NA	NA	NOT_EVALUATED	SINGLE/MULTIPLE	NA	NA	NA	NA	NA	NA	NA	NA	NA	NA	NA	NA
ENST00000374409:ENST00000337248	ENSG00000001460	2.85014	3.911634	154.122004	0.44034481929	0.851783740786	TRANSLATED	SINGLE/MULTIPLE	NA	NA	NA	NA	NA	NA	NA	NA	NA	NA	NA	NA
ENST00000435187	ENSG00000001460	2.35501	1.9332475	13.871078	0.474057820164	0.9390955751	TRANSLATED	SINGLE/MULTIPLE	NA	NA	NA	NA	NA	NA	NA	NA	NA	NA	NA	NA
ENST00000438866	ENSG00000001460	1.301892	1.399877	7.006928	0	0	NOT_EVALUATED	SINGLE/MULTIPLE	NA	NA	NA	NA	NA	NA	NA	NA	NA	NA	NA	NA
ENST00000003912	ENSG00000001461	1.922425	1.111177	46.239116	0.341715680724	0.695159512066	NOT_TRANSLATED	SINGLE/MULTIPLE	NA	NA	NA	NA	NA	NA	NA	NA	NA	NA	NA	NA
ENST00000339255	ENSG00000001461	0.4881595	0.3019235	10.3047817	0.390529612093	0.377761667897	NOT_TRANSLATED	SINGLE/MULTIPLE	NA	NA	NA	NA	NA	NA	NA	NA	NA	NA	NA	NA
ENST00000358028:ENST00000428131	ENSG00000001461	7.59187	0.655749	14.94298618	0.481038577792	0.738375821058	NOT_TRANSLATED	SINGLE/MULTIPLE	NA	NA	NA	NA	NA	NA	NA	NA	NA	NA	NA	NA
ENST00000374399	ENSG00000001461	0	0	NA	NA	NA	NOT_EVALUATED	SINGLE/MULTIPLE	NA	NA	NA	NA	NA	NA	NA	NA	NA	NA	NA	NA
ENST00000432012	ENSG00000001461	0.8561865	0.6938075	5.765134	0	0	NOT_EVALUATED	SINGLE/MULTIPLE	NA	NA	NA	NA	NA	NA	NA	NA	NA	NA	NA	NA
ENST00000374804	ENSG00000001497	1.4615545	3.172096	2.41589407899	0	0	NOT_EVALUATED	SINGLE/MULTIPLE	NA	NA	NA	NA	NA	NA	NA	NA	NA	NA	NA	NA
ENST00000374807	ENSG00000001497	9.134275	18.3589935	1916.074535	0.441090439104	0.913485668561	TRANSLATED	SINGLE/MULTIPLE	NA	NA	NA	NA	NA	NA	NA	NA	NA	NA	NA	NA
ENST00000374811	ENSG00000001497	2.5515845	5.492319	608.409204	0.444987990353	0.911902741802	TRANSLATED	SINGLE/MULTIPLE	NA	NA	NA	NA	NA	NA	NA	NA	NA	NA	NA	NA
ENST00000469091	ENSG00000001497	7.88762	4.0543705	8.21198	0	0	NOT_EVALUATED	SINGLE/MULTIPLE	NA	NA	NA	NA	NA	NA	NA	NA	NA	NA	NA	NA
ENST00000484069:ENST00000312391	ENSG00000001497	1.897323	5.002575	271.8882702	0.452253603694	0.888402776113	TRANSLATED	SINGLE/MULTIPLE	NA	NA	NA	NA	NA	NA	NA	NA	NA	NA	NA	NA
ENST00000321037	ENSG00000001561	3.847665	6.0563815	332	0.454819277108	0.827265918738	TRANSLATED	SINGLE_MS_hk	NA	NA	NA	NA	NA	NA	NA	NA	NA	NA	NA	NA
ENST00000002829	ENSG00000001617	1.94743	1.1608325	151.4968323	0.454985650548	0.915223412388	TRANSLATED	SINGLE/MULTIPLE	NA	NA	NA	NA	NA	NA	NA	NA	NA	NA	NA	NA
ENST00000413852	ENSG00000001617	7.01422	4.2496395	417.141295	0.47991978833	0.881012955302	TRANSLATED	SINGLE/MULTIPLE	NA	NA	NA	NA	NA	NA	NA	NA	NA	NA	NA	NA
ENST00000414301	ENSG00000001617	0	0	NA	NA	NA	NOT_EVALUATED	SINGLE/MULTIPLE	NA	NA	NA	NA	NA	NA	NA	NA	NA	NA	NA	NA
ENST00000420831	ENSG00000001617	0.502595	0.2821415	12.669575	0.449183946581	0.864105212311	TRANSLATED	SINGLE/MULTIPLE	NA	NA	NA	NA	NA	NA	NA	NA	NA	NA	NA	NA
ENST00000426511	ENSG00000001617	15.79775	5.939313	25.692203	0.279685085783	0.799539000974	NOT_TRANSLATED	SINGLE/MULTIPLE	NA	NA	NA	NA	NA	NA	NA	NA	NA	NA	NA	NA
ENST00000434342	ENSG00000001617	0	0	NA	NA	NA	NOT_EVALUATED	SINGLE/MULTIPLE	NA	NA	NA	NA	NA	NA	NA	NA	NA	NA	NA	NA
ENST00000450338	ENSG00000001617	0	0	NA	NA	NA	NOT_EVALUATED	SINGLE/MULTIPLE	NA	NA	NA	NA	NA	NA	NA	NA	NA	NA	NA	NA
ENST00000003084	ENSG00000001626	0.4675225	0.124351	19.512495	0.385010015377	0.728442791737	NOT_TRANSLATED	SINGLE/MULTIPLE	NA	NA	NA	NA	NA	NA	NA	NA	NA	NA	NA	NA
ENST00000426809	ENSG00000001626	0.150702	0.108291	22.0000099569	0.727272581782	0.763603291277	NOT_TRANSLATED	SINGLE/MULTIPLE	NA	NA	NA	NA	NA	NA	NA	NA	NA	NA	NA	NA
ENST00000446805	ENSG00000001626	0.1947945	0.1074715	NA	NA	NA	NOT_EVALUATED	SINGLE/MULTIPLE	NA	NA	NA	NA	NA	NA	NA	NA	NA	NA	NA	NA
ENST00000454343	ENSG00000001626	0	0	NA	NA	NA	NOT_EVALUATED	SINGLE/MULTIPLE	NA	NA	NA	NA	NA	NA	NA	NA	NA	NA	NA	NA
ENST00000468795	ENSG00000001626	0	0	NA	NA	NA	NOT_EVALUATED	SINGLE/MULTIPLE	NA	NA	NA	NA	NA	NA	NA	NA	NA	NA	NA	NA
ENST00000600166	ENSG00000001626	0.2182615	0.0317695	0.487487	0	0	NOT_EVALUATED	SINGLE/MULTIPLE	NA	NA	NA	NA	NA	NA	NA	NA	NA	NA	NA	NA
ENST00000265742	ENSG00000001629	6.32725	2.647741	452.240127	0.467459164675	0.862407513818	TRANSLATED	SINGLE/MULTIPLE	NA	NA	NA	NA	NA	NA	NA	NA	NA	NA	NA	NA
ENST00000413588	ENSG00000001629	25.2399	7.7030495	21.952764	0.572118390195	0.734167756015	NOT_TRANSLATED	SINGLE/MULTIPLE	NA	NA	NA	NA	NA	NA	NA	NA	NA	NA	NA	NA
ENST00000422095	ENSG00000001629	0	0	NA	NA	NA	NOT_EVALUATED	SINGLE/MULTIPLE	NA	NA	NA	NA	NA	NA	NA	NA	NA	NA	NA	NA
ENST00000439883	ENSG00000001629	2.430755	1.05227	18.997056	0.373960523146	0.837042691781	NOT_TRANSLATED	SINGLE/MULTIPLE	NA	NA	NA	NA	NA	NA	NA	NA	NA	NA	NA	NA
ENST00000442183	ENSG00000001629	1.542895	0.490288	20.810039	0.477292474079	0.849203557613	TRANSLATED	SINGLE/MULTIPLE	NA	NA	NA	NA	NA	NA	NA	NA	NA	NA	NA	NA
ENST00000003100	ENSG00000001630	22.23075	28.9549785	1871.169949	0.408288942652	0.899671193924	NOT_TRANSLATED	SINGLE/MULTIPLE	NA	NA	NA	NA	NA	NA	NA	NA	NA	NA	NA	NA
ENST00000422867	ENSG00000001630	8.584895	8.408564	138.5967849	0.499901886974	0.904583358749	TRANSLATED	SINGLE/MULTIPLE	NA	NA	NA	NA	NA	NA	NA	NA	NA	NA	NA	NA
ENST00000435873	ENSG00000001630	0	0	NA	NA	NA	NOT_EVALUATED	SINGLE/MULTIPLE	NA	NA	NA	NA	NA	NA	NA	NA	NA	NA	NA	NA
ENST00000450723	ENSG00000001630	3.50386	3.9207015	297.233208	0.497041508229	0.905768826975	TRANSLATED	SINGLE/MULTIPLE	NA	NA	NA	NA	NA	NA	NA	NA	NA	NA	NA	NA
ENST00000340022:ENST00000412043:ENST00000394505:ENST00000394507	ENSG00000001631	1.638588	1.311934	183.00217095	0.511719678251	0.876586517368	TRANSLATED	SINGLE/MULTIPLE	NA	NA	NA	NA	NA	NA	NA	NA	NA	NA	NA	NA
ENST00000394503	ENSG00000001631	3.326205	2.334546	225.597464504	0.423496694443	0.862396938399	TRANSLATED	SINGLE/MULTIPLE	NA	NA	NA	NA	NA	NA	NA	NA	NA	NA	NA	NA
ENST00000413688	ENSG00000001631	19.25325	9.971304	3.000776	0	0	NOT_EVALUATED	SINGLE/MULTIPLE	NA	NA	NA	NA	NA	NA	NA	NA	NA	NA	NA	NA
ENST00000422347	ENSG00000001631	0	0	NA	NA	NA	NOT_EVALUATED	SINGLE/MULTIPLE	NA	NA	NA	NA	NA	NA	NA	NA	NA	NA	NA	NA
ENST00000425073	ENSG00000001631	0	0	NA	NA	NA	NOT_EVALUATED	SINGLE/MULTIPLE	NA	NA	NA	NA	NA	NA	NA	NA	NA	NA	NA	NA
ENST00000425919	ENSG00000001631	0	0	NA	NA	NA	NOT_EVALUATED	SINGLE/MULTIPLE	NA	NA	NA	NA	NA	NA	NA	NA	NA	NA	NA	NA
ENST00000430102	ENSG00000001631	4.059196	1.1854655	22.044191	0.537475564424	0.929001967851	TRANSLATED	SINGLE/MULTIPLE	NA	NA	NA	NA	NA	NA	NA	NA	NA	NA	NA	NA
ENST00000433016	ENSG00000001631	0.025716	0.013306	7.26075144236	0	0	NOT_EVALUATED	SINGLE/MULTIPLE	NA	NA	NA	NA	NA	NA	NA	NA	NA	NA	NA	NA
ENST00000440209	ENSG00000001631	1.31816	0.469769	NA	NA	NA	NOT_EVALUATED	SINGLE/MULTIPLE	NA	NA	NA	NA	NA	NA	NA	NA	NA	NA	NA	NA
ENST00000444960	ENSG00000001631	0	0	NA	NA	NA	NOT_EVALUATED	SINGLE/MULTIPLE	NA	NA	NA	NA	NA	NA	NA	NA	NA	NA	NA	NA
ENST00000445516	ENSG00000001631	5.160825	5.5397665	103.932325	0.492937716923	0.860873372799	TRANSLATED	SINGLE/MULTIPLE	NA	NA	NA	NA	NA	NA	NA	NA	NA	NA	NA	NA
ENST00000452773	ENSG00000001631	0	0	NA	NA	NA	NOT_EVALUATED	SINGLE/MULTIPLE	NA	NA	NA	NA	NA	NA	NA	NA	NA	NA	NA	NA
ENST00000454017	ENSG00000001631	0.8475085	0.579483	0.00018052788	0	0	NOT_EVALUATED	SINGLE/MULTIPLE	NA	NA	NA	NA	NA	NA	NA	NA	NA	NA	NA	NA
ENST00000458177	ENSG00000001631	0.0599765	0.0396175	22.1622344	0.503194957635	0.928113100273	NOT_EVALUATED	SINGLE/MULTIPLE	NA	NA	NA	NA	NA	NA	NA	NA	NA	NA	NA	NA
ENST00000458493	ENSG00000001631	0	0	NA	NA	NA	NOT_EVALUATED	SINGLE/MULTIPLE	NA	NA	NA	NA	NA	NA	NA	NA	NA	NA	NA	NA
ENST00000358495:ENST00000430095	ENSG00000002016	0	0	NA	NA	NA	NOT_EVALUATED	SINGLE/MULTIPLE	NA	NA	NA	NA	NA	NA	NA	NA	NA	NA	NA	NA
ENST00000397230	ENSG00000002016	0	0	0.4118954	0	0	NOT_EVALUATED	SINGLE/MULTIPLE	NA	NA	NA	NA	NA	NA	NA	NA	NA	NA	NA	NA
ENST00000468231:ENST00000461568	ENSG00000002016	0.677414	0.4636	12.1443744	0.53998012446	0.960319272949	TRANSLATED	SINGLE/MULTIPLE	NA	NA	NA	NA	NA	NA	NA	NA	NA	NA	NA	NA
ENST00000536177	ENSG00000002016	1.264735	0.484118	28.570039	0.51359618375	0.892339613107	TRANSLATED	SINGLE/MULTIPLE	NA	NA	NA	NA	NA	NA	NA	NA	NA	NA	NA	NA
ENST00000539046	ENSG00000002016	5.01109	1.9041005	78.378589	0.537099398408	0.856866484577	TRANSLATED	SINGLE/MULTIPLE	NA	NA	NA	NA	NA	NA	NA	NA	NA	NA	NA	NA
ENST00000542785	ENSG00000002016	0	0	NA	NA	NA	NOT_EVALUATED	SINGLE/MULTIPLE	NA	NA	NA	NA	NA	NA	NA	NA	NA	NA	NA	NA
ENST00000543912	ENSG00000002016	10.162775	9.452332	32.714764	0.512926885244	0.846117453104	TRANSLATED	SINGLE/MULTIPLE	NA	NA	NA	NA	NA	NA	NA	NA	NA	NA	NA	NA
ENST00000544742:ENST00000541619	ENSG00000002016	0.553955	0.282053	11.281266	0.50720389006	0.925015784962	TRANSLATED	SINGLE/MULTIPLE	NA	NA	NA	NA	NA	NA	NA	NA	NA	NA	NA	NA
ENST00000545564	ENSG00000002016	0.62626	0.3993195	12.4990947	0.555812174141	0.858562609948	TRANSLATED	SINGLE/MULTIPLE	NA	NA	NA	NA	NA	NA	NA	NA	NA	NA	NA	NA
ENST00000394531	ENSG00000002330	1.340035	2.8361165	39.1429201	0.843552676082	0.502563621437	NOT_TRANSLATED	SINGLE/MULTIPLE	NA	NA	NA	NA	NA	NA	NA	NA	NA	NA	NA	NA
ENST00000394532:ENST00000309032	ENSG00000002330	12.78535	11.194482	186.391878	0.48876696226	0.727691748051	NOT_TRANSLATED	SINGLE/MULTIPLE	NA	NA	NA	NA	NA	NA	NA	NA	NA	NA	NA	NA
ENST00000492141	ENSG00000002330	0	0	NA	NA	NA	NOT_EVALUATED	SINGLE/MULTIPLE	NA	NA	NA	NA	NA	NA	NA	NA	NA	NA	NA	NA
ENST00000493798	ENSG00000002330	0	0	NA	NA	NA	NOT_EVALUATED	SINGLE/MULTIPLE	NA	NA	NA	NA	NA	NA	NA	NA	NA	NA	NA	NA
ENST00000544785	ENSG00000002330	8.98625	5.4678065	96.465206	0.599995505115	0.66404456146	NOT_TRANSLATED	SINGLE/MULTIPLE	NA	NA	NA	NA	NA	NA	NA	NA	NA	NA	NA	NA
ENST00000226299	ENSG00000002549	2.12726	4.759244	472.0799503	0.516971950291	0.885364302205	TRANSLATED	SINGLE/MULTIPLE	NA	NA	NA	NA	NA	NA	NA	NA	NA	NA	NA	NA
ENST00000509583	ENSG00000002549	14.93615	46.760358	412.373808	0.505344442244	0.781064479193	NOT_TRANSLATED	SINGLE/MULTIPLE	NA	NA	NA	NA	NA	NA	NA	NA	NA	NA	NA	NA
ENST00000513105	ENSG00000002549	6.25962	9.7690015	173.550422	0.488800528529	0.888512441063	TRANSLATED	SINGLE/MULTIPLE	NA	NA	NA	NA	NA	NA	NA	NA	NA	NA	NA	NA
ENST00000606142	ENSG00000002549	9.71878	18.1441305	1110.996009	0.511005948177	0.905432482235	TRANSLATED	SINGLE/MULTIPLE	NA	NA	NA	NA	NA	NA	NA	NA	NA	NA	NA	NA
ENST00000381177	ENSG00000002586	0.681344	0	NA	NA	NA	NOT_EVALUATED	SINGLE/MULTIPLE	NA	NA	NA	NA	NA	NA	NA	NA	NA	NA	NA	NA
ENST00000381180	ENSG00000002586	0	0	2.028493	0	0	NOT_EVALUATED	SINGLE/MULTIPLE	NA	NA	NA	NA	NA	NA	NA	NA	NA	NA	NA	NA
ENST00000381184	ENSG00000002586	0.859835	1.4900005	22.5030548	0.418823283495	0.896307437728	TRANSLATED	SINGLE/MULTIPLE	NA	NA	NA	NA	NA	NA	NA	NA	NA	NA	NA	NA
ENST00000381187	ENSG00000002586	8.173567	15.3757105	357.22106054	0.459461186706	0.87512644851	TRANSLATED	SINGLE/MULTIPLE	NA	NA	NA	NA	NA	NA	NA	NA	NA	NA	NA	NA
ENST00000381192	ENSG00000002586	39.5474	84.444107	1271.620126	0.428785317133	0.895113481563	TRANSLATED	SINGLE/MULTIPLE	NA	NA	NA	NA	NA	NA	NA	NA	NA	NA	NA	NA
ENST00000449611	ENSG00000002586	1.828232	2.9549305	20.6270871	0.511384140129	0.893558760982	TRANSLATED	SINGLE/MULTIPLE	NA	NA	NA	NA	NA	NA	NA	NA	NA	NA	NA	NA
ENST00000002596	ENSG00000002587	0.938995	0.111131	4	0	0	NOT_EVALUATED	SINGLE/MULTIPLE	NA	NA	NA	NA	NA	NA	NA	NA	NA	NA	NA	NA
ENST00000514690:ENST00000510712	ENSG00000002587	2.95707	0	NA	NA	NA	NOT_EVALUATED	SINGLE/MULTIPLE	NA	NA	NA	NA	NA	NA	NA	NA	NA	NA	NA	NA
ENST00000416793	ENSG00000002726	0.285748	0.078304	NA	NA	NA	NOT_EVALUATED	SINGLE/MULTIPLE	NA	NA	NA	NA	NA	NA	NA	NA	NA	NA	NA	NA
ENST00000460213	ENSG00000002726	0	0	NA	NA	NA	NOT_EVALUATED	SINGLE/MULTIPLE	NA	NA	NA	NA	NA	NA	NA	NA	NA	NA	NA	NA
ENST00000483043	ENSG00000002726	0	0	10	0.3	0.774048185989	NOT_EVALUATED	SINGLE/MULTIPLE	NA	NA	NA	NA	NA	NA	NA	NA	NA	NA	NA	NA
ENST00000493429:ENST00000467291:ENST00000360937	ENSG00000002726	0.0531775	0.058677	NA	NA	NA	NOT_EVALUATED	SINGLE/MULTIPLE	NA	NA	NA	NA	NA	NA	NA	NA	NA	NA	NA	NA
ENST00000222462	ENSG00000002745	0	0	NA	NA	NA	NOT_EVALUATED	SINGLE/MULTIPLE	NA	NA	NA	NA	NA	NA	NA	NA	NA	NA	NA	NA
ENST00000361301	ENSG00000002745	0.3180675	0.133072	5	0	0	NOT_EVALUATED	SINGLE/MULTIPLE	NA	NA	NA	NA	NA	NA	NA	NA	NA	NA	NA	NA
ENST00000395891	ENSG00000002746	0.144279	0.084277	102.06578816	0.411789076317	0.822775771277	NOT_TRANSLATED	SINGLE/MULTIPLE	NA	NA	NA	NA	NA	NA	NA	NA	NA	NA	NA	NA
ENST00000429529	ENSG00000002746	86.3379	2.9051005	40.1168789	0.595780144302	0.519132474881	NOT_TRANSLATED	SINGLE/MULTIPLE	NA	NA	NA	NA	NA	NA	NA	NA	NA	NA	NA	NA
ENST00000453890	ENSG00000002746	0.5755545	0.4018625	NA	NA	NA	NOT_EVALUATED	SINGLE/MULTIPLE	NA	NA	NA	NA	NA	NA	NA	NA	NA	NA	NA	NA
ENST00000399654:ENST00000406869:ENST00000265854	ENSG00000002822	0	0	NA	NA	NA	NOT_EVALUATED	SINGLE/MULTIPLE	NA	NA	NA	NA	NA	NA	NA	NA	NA	NA	NA	NA
ENST00000402746	ENSG00000002822	2.73887	2.690556	214.7439	0.495281095295	0.857943571769	TRANSLATED	SINGLE/MULTIPLE	NA	NA	NA	NA	NA	NA	NA	NA	NA	NA	NA	NA
ENST00000421113	ENSG00000002822	0	0	NA	NA	NA	NOT_EVALUATED	SINGLE/MULTIPLE	NA	NA	NA	NA	NA	NA	NA	NA	NA	NA	NA	NA
ENST00000429625	ENSG00000002822	0.65454	0.8050785	NA	NA	NA	NOT_EVALUATED	SINGLE/MULTIPLE	NA	NA	NA	NA	NA	NA	NA	NA	NA	NA	NA	NA
ENST00000429779	ENSG00000002822	10.095355	9.2572045	138.451916	0.395191352932	0.812836254215	NOT_TRANSLATED	SINGLE/MULTIPLE	NA	NA	NA	NA	NA	NA	NA	NA	NA	NA	NA	NA
ENST00000437877	ENSG00000002822	6.80992	8.4092125	67.742212	0.441020644558	0.831945979323	TRANSLATED	SINGLE/MULTIPLE	NA	NA	NA	NA	NA	NA	NA	NA	NA	NA	NA	NA
ENST00000438959	ENSG00000002822	2.823615	1.597458	29.767969	0.494683093764	0.881008326999	TRANSLATED	SINGLE/MULTIPLE	NA	NA	NA	NA	NA	NA	NA	NA	NA	NA	NA	NA
ENST00000444373	ENSG00000002822	13.689335	9.6465195	20.915274	0.432680059558	0.852225951185	TRANSLATED	SINGLE/MULTIPLE	NA	NA	NA	NA	NA	NA	NA	NA	NA	NA	NA	NA
ENST00000445959	ENSG00000002822	5.812085	7.018743	139.588198	0.461192865317	0.856184237029	TRANSLATED	SINGLE/MULTIPLE	NA	NA	NA	NA	NA	NA	NA	NA	NA	NA	NA	NA
ENST00000450235	ENSG00000002822	1.1348125	1.2622605	29.0769602	0.487460828178	0.907750023116	TRANSLATED	SINGLE/MULTIPLE	NA	NA	NA	NA	NA	NA	NA	NA	NA	NA	NA	NA
ENST00000455998	ENSG00000002822	3.0212	2.7940435	13.713703	0.417425913336	0.913537572981	TRANSLATED	SINGLE/MULTIPLE	NA	NA	NA	NA	NA	NA	NA	NA	NA	NA	NA	NA
ENST00000318008:ENST00000435347	ENSG00000002834	0	0	NA	NA	NA	NOT_EVALUATED	SINGLE/MULTIPLE	NA	NA	NA	NA	NA	NA	NA	NA	NA	NA	NA	NA
ENST00000419929	ENSG00000002834	17.730655	53.8696295	1092.143005	0.494950170926	0.899626541887	TRANSLATED	SINGLE/MULTIPLE	NA	NA	NA	NA	NA	NA	NA	NA	NA	NA	NA	NA
ENST00000433206	ENSG00000002834	34.2402	105.5266905	2568.314174	0.491286877896	0.904240626663	TRANSLATED	SINGLE/MULTIPLE	NA	NA	NA	NA	NA	NA	NA	NA	NA	NA	NA	NA
ENST00000443937	ENSG00000002834	87.32	279.183999	1339.117657	0.53737804086	0.87834842671	TRANSLATED	SINGLE/MULTIPLE	NA	NA	NA	NA	NA	NA	NA	NA	NA	NA	NA	NA
ENST00000579123	ENSG00000002834	27.15285	68.261936	141.8199288	0.484668624372	0.771187698151	NOT_TRANSLATED	SINGLE/MULTIPLE	NA	NA	NA	NA	NA	NA	NA	NA	NA	NA	NA	NA
ENST00000585841	ENSG00000002834	21.6081	75.6542645	136.6055243	0.624546480365	0.871781224315	TRANSLATED	SINGLE/MULTIPLE	NA	NA	NA	NA	NA	NA	NA	NA	NA	NA	NA	NA
ENST00000393405:ENST00000359238	ENSG00000002919	0	0	NA	NA	NA	NOT_EVALUATED	SINGLE/MULTIPLE	NA	NA	NA	NA	NA	NA	NA	NA	NA	NA	NA	NA
ENST00000439357	ENSG00000002919	1.405435	0.66221	NA	NA	NA	NOT_EVALUATED	SINGLE/MULTIPLE	NA	NA	NA	NA	NA	NA	NA	NA	NA	NA	NA	NA
ENST00000452859	ENSG00000002919	13.2158	6.658046	65.838017	0.485939590191	0.840199063892	TRANSLATED	SINGLE/MULTIPLE	NA	NA	NA	NA	NA	NA	NA	NA	NA	NA	NA	NA
ENST00000580219:ENST00000582104	ENSG00000002919	1.54884	0.773588	3.75579436	0	0	NOT_EVALUATED	SINGLE/MULTIPLE	NA	NA	NA	NA	NA	NA	NA	NA	NA	NA	NA	NA
ENST00000581298	ENSG00000002919	4.39846	2.554159	109.405325	0.500528324375	0.834140667412	TRANSLATED	SINGLE/MULTIPLE	NA	NA	NA	NA	NA	NA	NA	NA	NA	NA	NA	NA
ENST00000581705	ENSG00000002919	0	0	NA	NA	NA	NOT_EVALUATED	SINGLE/MULTIPLE	NA	NA	NA	NA	NA	NA	NA	NA	NA	NA	NA	NA
ENST00000582481	ENSG00000002919	0	0	0.000890154	0	0	NOT_EVALUATED	SINGLE/MULTIPLE	NA	NA	NA	NA	NA	NA	NA	NA	NA	NA	NA	NA
ENST00000583320	ENSG00000002919	22.93715	5.771214	NA	NA	NA	NOT_EVALUATED	SINGLE/MULTIPLE	NA	NA	NA	NA	NA	NA	NA	NA	NA	NA	NA	NA
ENST00000584335	ENSG00000002919	1.6158715	0.716603	NA	NA	NA	NOT_EVALUATED	SINGLE/MULTIPLE	NA	NA	NA	NA	NA	NA	NA	NA	NA	NA	NA	NA
ENST00000461345	ENSG00000002933	0	0	NA	NA	NA	NOT_EVALUATED	SINGLE/MULTIPLE	NA	NA	NA	NA	NA	NA	NA	NA	NA	NA	NA	NA
ENST00000468689	ENSG00000002933	0.2360285	0	NA	NA	NA	NOT_EVALUATED	SINGLE/MULTIPLE	NA	NA	NA	NA	NA	NA	NA	NA	NA	NA	NA	NA
ENST00000475536	ENSG00000002933	0	0	NA	NA	NA	NOT_EVALUATED	SINGLE/MULTIPLE	NA	NA	NA	NA	NA	NA	NA	NA	NA	NA	NA	NA
ENST00000484928:ENST00000004103	ENSG00000002933	0.118835	0	NA	NA	NA	NOT_EVALUATED	SINGLE/MULTIPLE	NA	NA	NA	NA	NA	NA	NA	NA	NA	NA	NA	NA
ENST00000000412	ENSG00000003056	0	0	NA	NA	NA	NOT_EVALUATED	SINGLE/MULTIPLE	NA	NA	NA	NA	NA	NA	NA	NA	NA	NA	NA	NA
ENST00000537621	ENSG00000003056	13.72405	32.708898	285.4965187	0.422544545724	0.80210814851	TRANSLATED	SINGLE/MULTIPLE	NA	NA	NA	NA	NA	NA	NA	NA	NA	NA	NA	NA
ENST00000539143	ENSG00000003056	71.80465	24.8296035	96.556049	0.511667870751	0.694406806548	NOT_TRANSLATED	SINGLE/MULTIPLE	NA	NA	NA	NA	NA	NA	NA	NA	NA	NA	NA	NA
ENST00000541507	ENSG00000003056	0	0	8.4110232	0	0	NOT_EVALUATED	SINGLE/MULTIPLE	NA	NA	NA	NA	NA	NA	NA	NA	NA	NA	NA	NA
ENST00000543159	ENSG00000003056	52.15905	54.2936385	215.784144	0.311876339718	0.83072740469	NOT_TRANSLATED	SINGLE/MULTIPLE	NA	NA	NA	NA	NA	NA	NA	NA	NA	NA	NA	NA
ENST00000543258	ENSG00000003056	18.56385	24.367545	281.796498	0.455543950727	0.764458676362	NOT_TRANSLATED	SINGLE/MULTIPLE	NA	NA	NA	NA	NA	NA	NA	NA	NA	NA	NA	NA
ENST00000543704	ENSG00000003056	16.1131	28.767655	396.5677752	0.443635780066	0.823950705097	TRANSLATED	SINGLE/MULTIPLE	NA	NA	NA	NA	NA	NA	NA	NA	NA	NA	NA	NA
ENST00000543845	ENSG00000003056	0.80945	0.733634	NA	NA	NA	NOT_EVALUATED	SINGLE/MULTIPLE	NA	NA	NA	NA	NA	NA	NA	NA	NA	NA	NA	NA
ENST00000544193	ENSG00000003056	135.298	29.825676	74.387911	0.540692694005	0.64447038971	NOT_TRANSLATED	SINGLE/MULTIPLE	NA	NA	NA	NA	NA	NA	NA	NA	NA	NA	NA	NA
ENST00000544245	ENSG00000003056	0	0	NA	NA	NA	NOT_EVALUATED	SINGLE/MULTIPLE	NA	NA	NA	NA	NA	NA	NA	NA	NA	NA	NA	NA
ENST00000262820	ENSG00000003096	0	0	91.6991212	0.485885894182	0.926067076526	NOT_EVALUATED	SINGLE/MULTIPLE	NA	NA	NA	NA	NA	NA	NA	NA	NA	NA	NA	NA
ENST00000371882:ENST00000371876:ENST00000371878:ENST00000447671:ENST00000469946	ENSG00000003096	1.05e-05	2e-05	9.39615503896	0	0	NOT_EVALUATED	SINGLE/MULTIPLE	NA	NA	NA	NA	NA	NA	NA	NA	NA	NA	NA	NA
ENST00000453826	ENSG00000003096	0	0	NA	NA	NA	NOT_EVALUATED	SINGLE/MULTIPLE	NA	NA	NA	NA	NA	NA	NA	NA	NA	NA	NA	NA
ENST00000539496	ENSG00000003096	0.981022	1.8643975	59.8993182	0.495018081859	0.944034093972	TRANSLATED	SINGLE/MULTIPLE	NA	NA	NA	NA	NA	NA	NA	NA	NA	NA	NA	NA
ENST00000541812:ENST00000540167	ENSG00000003096	0.763655	1.349181	49.2784696451	0.485967889305	0.949212178898	TRANSLATED	SINGLE/MULTIPLE	NA	NA	NA	NA	NA	NA	NA	NA	NA	NA	NA	NA
ENST00000545703	ENSG00000003096	1.419455	2.6869445	363.872368	0.480605191214	0.884242802137	TRANSLATED	SINGLE/MULTIPLE	NA	NA	NA	NA	NA	NA	NA	NA	NA	NA	NA	NA
ENST00000001146	ENSG00000003137	0	0	2.1352102e-07	0	0	NOT_EVALUATED	SINGLE/MULTIPLE	NA	NA	NA	NA	NA	NA	NA	NA	NA	NA	NA	NA
ENST00000412253	ENSG00000003137	0.15561	0	9.794162	0	0	NOT_EVALUATED	SINGLE/MULTIPLE	NA	NA	NA	NA	NA	NA	NA	NA	NA	NA	NA	NA
ENST00000461519	ENSG00000003137	0.1875665	0	3	0	0	NOT_EVALUATED	SINGLE/MULTIPLE	NA	NA	NA	NA	NA	NA	NA	NA	NA	NA	NA	NA
ENST00000474509	ENSG00000003137	0	0	4.830352	0	0	NOT_EVALUATED	SINGLE/MULTIPLE	NA	NA	NA	NA	NA	NA	NA	NA	NA	NA	NA	NA
ENST00000546307	ENSG00000003137	0	0	0.3754894	0	0	NOT_EVALUATED	SINGLE/MULTIPLE	NA	NA	NA	NA	NA	NA	NA	NA	NA	NA	NA	NA
ENST00000265577	ENSG00000003147	0	0	40.8698861	0.481677640398	0.756708990327	NOT_EVALUATED	SINGLE/MULTIPLE	NA	NA	NA	NA	NA	NA	NA	NA	NA	NA	NA	NA
ENST00000317367	ENSG00000003147	0	0	NA	NA	NA	NOT_EVALUATED	SINGLE/MULTIPLE	NA	NA	NA	NA	NA	NA	NA	NA	NA	NA	NA	NA
ENST00000339809	ENSG00000003147	0	0	NA	NA	NA	NOT_EVALUATED	SINGLE/MULTIPLE	NA	NA	NA	NA	NA	NA	NA	NA	NA	NA	NA	NA
ENST00000401396	ENSG00000003147	2.27926	1.42007	38.8893586296	0.465069018406	0.787561603778	NOT_TRANSLATED	SINGLE/MULTIPLE	NA	NA	NA	NA	NA	NA	NA	NA	NA	NA	NA	NA
ENST00000402384:ENST00000396675:ENST00000406470	ENSG00000003147	0	0	NA	NA	NA	NOT_EVALUATED	SINGLE/MULTIPLE	NA	NA	NA	NA	NA	NA	NA	NA	NA	NA	NA	NA
ENST00000407906	ENSG00000003147	14.3451	3.90972	667.151956	0.428400148466	0.436222625011	NOT_TRANSLATED	SINGLE/MULTIPLE	NA	NA	NA	NA	NA	NA	NA	NA	NA	NA	NA	NA
ENST00000422063	ENSG00000003147	1.24437	0.7734445	45.7053704	0.494562328282	0.760441613991	NOT_TRANSLATED	SINGLE/MULTIPLE	NA	NA	NA	NA	NA	NA	NA	NA	NA	NA	NA	NA
ENST00000430867	ENSG00000003147	0	0	NA	NA	NA	NOT_EVALUATED	SINGLE/MULTIPLE	NA	NA	NA	NA	NA	NA	NA	NA	NA	NA	NA	NA
ENST00000446305	ENSG00000003147	3.65392	2.9627065	NA	NA	NA	NOT_EVALUATED	SINGLE/MULTIPLE	NA	NA	NA	NA	NA	NA	NA	NA	NA	NA	NA	NA
ENST00000447326	ENSG00000003147	0	0	NA	NA	NA	NOT_EVALUATED	SINGLE/MULTIPLE	NA	NA	NA	NA	NA	NA	NA	NA	NA	NA	NA	NA
ENST00000455539	ENSG00000003147	0	0	NA	NA	NA	NOT_EVALUATED	SINGLE/MULTIPLE	NA	NA	NA	NA	NA	NA	NA	NA	NA	NA	NA	NA
ENST00000457755	ENSG00000003147	0	0	NA	NA	NA	NOT_EVALUATED	SINGLE/MULTIPLE	NA	NA	NA	NA	NA	NA	NA	NA	NA	NA	NA	NA
ENST00000002501	ENSG00000003249	15.4994	17.6786505	217.368468	0.41702358596	0.827424898904	TRANSLATED	SINGLE/MULTIPLE	NA	NA	NA	NA	NA	NA	NA	NA	NA	NA	NA	NA
ENST00000304733	ENSG00000003249	0.51066	0.469638	11.2598748	0.483870939666	0.890363946279	TRANSLATED	SINGLE/MULTIPLE	NA	NA	NA	NA	NA	NA	NA	NA	NA	NA	NA	NA
ENST00000392973	ENSG00000003249	0.957245	0.680559	17.129499	0.436781601143	0.837956331877	TRANSLATED	SINGLE/MULTIPLE	NA	NA	NA	NA	NA	NA	NA	NA	NA	NA	NA	NA
ENST00000568330	ENSG00000003249	6.42392	15.595804	33.439188	0.378117883724	0.673344938665	NOT_TRANSLATED	SINGLE/MULTIPLE	NA	NA	NA	NA	NA	NA	NA	NA	NA	NA	NA	NA
ENST00000568838	ENSG00000003249	0.5769025	0.6422485	15.8029491	0.365632709657	0.835120706951	NOT_TRANSLATED	SINGLE/MULTIPLE	NA	NA	NA	NA	NA	NA	NA	NA	NA	NA	NA	NA
ENST00000264276	ENSG00000003393	5.755355	3.5137995	799.710716	0.453987725481	0.890979546257	TRANSLATED	SINGLE/MULTIPLE	NA	NA	NA	NA	NA	NA	NA	NA	NA	NA	NA	NA
ENST00000409632	ENSG00000003393	0	0	NA	NA	NA	NOT_EVALUATED	SINGLE/MULTIPLE	NA	NA	NA	NA	NA	NA	NA	NA	NA	NA	NA	NA
ENST00000410052	ENSG00000003393	8.12429	8.140073	66.837472	0.42568234777	0.8817719792	TRANSLATED	SINGLE/MULTIPLE	NA	NA	NA	NA	NA	NA	NA	NA	NA	NA	NA	NA
ENST00000439495	ENSG00000003393	0.231282	0.1405615	11.0905063605	0.446782643506	0.99033427773	TRANSLATED	SINGLE/MULTIPLE	NA	NA	NA	NA	NA	NA	NA	NA	NA	NA	NA	NA
ENST00000457679	ENSG00000003393	0.58109	0.3826945	44.82311124	0.489559791432	0.962920487166	TRANSLATED	SINGLE/MULTIPLE	NA	NA	NA	NA	NA	NA	NA	NA	NA	NA	NA	NA
ENST00000467448	ENSG00000003393	2.247035	1.378467	54.5381667	0.432558823067	0.945407798969	TRANSLATED	SINGLE/MULTIPLE	NA	NA	NA	NA	NA	NA	NA	NA	NA	NA	NA	NA
ENST00000272879	ENSG00000003400	0.154893	0.1929455	4.8250151	0	0	NOT_EVALUATED	SINGLE/MULTIPLE	NA	NA	NA	NA	NA	NA	NA	NA	NA	NA	NA	NA
ENST00000286186	ENSG00000003400	0.440245	0.5891115	43.6783092	0.527242469358	0.949960178519	TRANSLATED	SINGLE/MULTIPLE	NA	NA	NA	NA	NA	NA	NA	NA	NA	NA	NA	NA
ENST00000313728	ENSG00000003400	0.55454	0.531694	13.553869	0.55115362263	0.969403302621	TRANSLATED	SINGLE/MULTIPLE	NA	NA	NA	NA	NA	NA	NA	NA	NA	NA	NA	NA
ENST00000346817	ENSG00000003400	1.215675	1.367703	75.411644	0.498110862031	0.91307496325	TRANSLATED	SINGLE/MULTIPLE	NA	NA	NA	NA	NA	NA	NA	NA	NA	NA	NA	NA
ENST00000360132	ENSG00000003400	0.502716	0.6090815	25.1529274	0.616498193367	0.938995046722	TRANSLATED	SINGLE/MULTIPLE	NA	NA	NA	NA	NA	NA	NA	NA	NA	NA	NA	NA
ENST00000374650	ENSG00000003400	0.2453795	0.334741	27.6148109	0.50317549703	0.934477127312	TRANSLATED	SINGLE/MULTIPLE	NA	NA	NA	NA	NA	NA	NA	NA	NA	NA	NA	NA
ENST00000438843	ENSG00000003400	3.146945	3.743703	18.3779139	0.605476381082	0.884409600614	TRANSLATED	SINGLE/MULTIPLE	NA	NA	NA	NA	NA	NA	NA	NA	NA	NA	NA	NA
ENST00000448480	ENSG00000003400	0.3592625	0.3831705	6.3854619	0	0	NOT_EVALUATED	SINGLE/MULTIPLE	NA	NA	NA	NA	NA	NA	NA	NA	NA	NA	NA	NA
ENST00000309955:ENST00000423241	ENSG00000003402	0	0	NA	NA	NA	NOT_EVALUATED	SINGLE/MULTIPLE	NA	NA	NA	NA	NA	NA	NA	NA	NA	NA	NA	NA
ENST00000341222:ENST00000440180	ENSG00000003402	0.335732	0.190455	6.13417366	0	0	NOT_EVALUATED	SINGLE/MULTIPLE	NA	NA	NA	NA	NA	NA	NA	NA	NA	NA	NA	NA
ENST00000341582	ENSG00000003402	0	0	NA	NA	NA	NOT_EVALUATED	SINGLE/MULTIPLE	NA	NA	NA	NA	NA	NA	NA	NA	NA	NA	NA	NA
ENST00000342795	ENSG00000003402	5.72241	0.89377	21.1771363	0.634196314825	0.735916220999	NOT_TRANSLATED	SINGLE/MULTIPLE	NA	NA	NA	NA	NA	NA	NA	NA	NA	NA	NA	NA
ENST00000355558	ENSG00000003402	0	0	NA	NA	NA	NOT_EVALUATED	SINGLE/MULTIPLE	NA	NA	NA	NA	NA	NA	NA	NA	NA	NA	NA	NA
ENST00000395148	ENSG00000003402	1.1608565	0.2582915	7.62485309	0	0	NOT_EVALUATED	SINGLE/MULTIPLE	NA	NA	NA	NA	NA	NA	NA	NA	NA	NA	NA	NA
ENST00000417748	ENSG00000003402	0	0	NA	NA	NA	NOT_EVALUATED	SINGLE/MULTIPLE	NA	NA	NA	NA	NA	NA	NA	NA	NA	NA	NA	NA
ENST00000425030	ENSG00000003402	0	0	NA	NA	NA	NOT_EVALUATED	SINGLE/MULTIPLE	NA	NA	NA	NA	NA	NA	NA	NA	NA	NA	NA	NA
ENST00000433445	ENSG00000003402	0	0	NA	NA	NA	NOT_EVALUATED	SINGLE/MULTIPLE	NA	NA	NA	NA	NA	NA	NA	NA	NA	NA	NA	NA
ENST00000439154	ENSG00000003402	48.92075	3.7001355	89.64995197	0.559036571673	0.78142586346	NOT_TRANSLATED	SINGLE/MULTIPLE	NA	NA	NA	NA	NA	NA	NA	NA	NA	NA	NA	NA
ENST00000441224	ENSG00000003402	0	0	NA	NA	NA	NOT_EVALUATED	SINGLE/MULTIPLE	NA	NA	NA	NA	NA	NA	NA	NA	NA	NA	NA	NA
ENST00000443227	ENSG00000003402	2.59147	1.73244	61.2650314	0.539311288103	0.783611820232	NOT_TRANSLATED	SINGLE/MULTIPLE	NA	NA	NA	NA	NA	NA	NA	NA	NA	NA	NA	NA
ENST00000457277:ENST00000340870	ENSG00000003402	0	0	NA	NA	NA	NOT_EVALUATED	SINGLE/MULTIPLE	NA	NA	NA	NA	NA	NA	NA	NA	NA	NA	NA	NA
ENST00000462763	ENSG00000003402	0	0	NA	NA	NA	NOT_EVALUATED	SINGLE/MULTIPLE	NA	NA	NA	NA	NA	NA	NA	NA	NA	NA	NA	NA
ENST00000470178	ENSG00000003402	0.4530205	0.1683735	0.3390164	0	0	NOT_EVALUATED	SINGLE/MULTIPLE	NA	NA	NA	NA	NA	NA	NA	NA	NA	NA	NA	NA
ENST00000479953	ENSG00000003402	0.221154	0.109313	10.35129277	0.527117476168	0.828237711627	TRANSLATED	SINGLE/MULTIPLE	NA	NA	NA	NA	NA	NA	NA	NA	NA	NA	NA	NA
ENST00000494258	ENSG00000003402	0	0	NA	NA	NA	NOT_EVALUATED	SINGLE/MULTIPLE	NA	NA	NA	NA	NA	NA	NA	NA	NA	NA	NA	NA
ENST00000392365:ENST00000233156	ENSG00000003436	7.30201	19.525041	948.9853104	0.500340349631	0.898143234728	TRANSLATED	SINGLE/MULTIPLE	NA	NA	NA	NA	NA	NA	NA	NA	NA	NA	NA	NA
ENST00000409676:ENST00000339091	ENSG00000003436	1.991349	4.915673	132.61778184	0.475270854673	0.891203886562	TRANSLATED	SINGLE/MULTIPLE	NA	NA	NA	NA	NA	NA	NA	NA	NA	NA	NA	NA
ENST00000417013	ENSG00000003436	53.8937	184.2782715	278.71707	0.588174333922	0.805369823529	TRANSLATED	SINGLE/MULTIPLE	NA	NA	NA	NA	NA	NA	NA	NA	NA	NA	NA	NA
ENST00000420747	ENSG00000003436	0	0	NA	NA	NA	NOT_EVALUATED	SINGLE/MULTIPLE	NA	NA	NA	NA	NA	NA	NA	NA	NA	NA	NA	NA
ENST00000426055	ENSG00000003436	6.463235	16.1054425	228.2108857	0.483371069095	0.897253318341	TRANSLATED	SINGLE/MULTIPLE	NA	NA	NA	NA	NA	NA	NA	NA	NA	NA	NA	NA
ENST00000435414	ENSG00000003436	0.4819675	0.97815	NA	NA	NA	NOT_EVALUATED	SINGLE/MULTIPLE	NA	NA	NA	NA	NA	NA	NA	NA	NA	NA	NA	NA
ENST00000437725:ENST00000421427	ENSG00000003436	0	0	NA	NA	NA	NOT_EVALUATED	SINGLE/MULTIPLE	NA	NA	NA	NA	NA	NA	NA	NA	NA	NA	NA	NA
ENST00000453013	ENSG00000003436	3.26187	8.2728955	139.46935	0.522770347033	0.854641272524	TRANSLATED	SINGLE/MULTIPLE	NA	NA	NA	NA	NA	NA	NA	NA	NA	NA	NA	NA
ENST00000002125	ENSG00000003509	0.58816	0.75602	0.0314256033	0	0	NOT_EVALUATED	SINGLE/MULTIPLE	NA	NA	NA	NA	NA	NA	NA	NA	NA	NA	NA	NA
ENST00000336237	ENSG00000003509	7.98658	9.189994	406.908175	0.49476224212	0.881420809073	TRANSLATED	SINGLE/MULTIPLE	NA	NA	NA	NA	NA	NA	NA	NA	NA	NA	NA	NA
ENST00000416653	ENSG00000003509	7.928355	12.8788975	115.275879	0.46238272449	0.862329872726	TRANSLATED	SINGLE/MULTIPLE	NA	NA	NA	NA	NA	NA	NA	NA	NA	NA	NA	NA
ENST00000431821	ENSG00000003509	14.9234	16.8282685	387.32134	0.470696171814	0.87749556716	TRANSLATED	SINGLE/MULTIPLE	NA	NA	NA	NA	NA	NA	NA	NA	NA	NA	NA	NA
ENST00000432075	ENSG00000003509	0	0	4.3446546	0	0	NOT_EVALUATED	SINGLE/MULTIPLE	NA	NA	NA	NA	NA	NA	NA	NA	NA	NA	NA	NA
ENST00000439218	ENSG00000003509	0	0	NA	NA	NA	NOT_EVALUATED	SINGLE/MULTIPLE	NA	NA	NA	NA	NA	NA	NA	NA	NA	NA	NA	NA
ENST00000441905	ENSG00000003509	36.24535	36.701251	113.407376	0.446034594787	0.783386725079	NOT_TRANSLATED	SINGLE/MULTIPLE	NA	NA	NA	NA	NA	NA	NA	NA	NA	NA	NA	NA
ENST00000455230	ENSG00000003509	11.71	23.463894	291.711089	0.494439469183	0.88204413737	TRANSLATED	SINGLE/MULTIPLE	NA	NA	NA	NA	NA	NA	NA	NA	NA	NA	NA	NA
ENST00000347869	ENSG00000003756	13.4515	12.662352	1894.013192	0.458494427424	0.906981044269	TRANSLATED	SINGLE/MULTIPLE	NA	NA	NA	NA	NA	NA	NA	NA	NA	NA	NA	NA
ENST00000395174	ENSG00000003756	0	0	NA	NA	NA	NOT_EVALUATED	SINGLE/MULTIPLE	NA	NA	NA	NA	NA	NA	NA	NA	NA	NA	NA	NA
ENST00000404526	ENSG00000003756	0	0	13.98925445	0.872527720732	0.691247796854	NOT_EVALUATED	SINGLE/MULTIPLE	NA	NA	NA	NA	NA	NA	NA	NA	NA	NA	NA	NA
ENST00000417905	ENSG00000003756	0.81634	1.4752185	NA	NA	NA	NOT_EVALUATED	SINGLE/MULTIPLE	NA	NA	NA	NA	NA	NA	NA	NA	NA	NA	NA	NA
ENST00000437500	ENSG00000003756	6.1312	6.2812895	NA	NA	NA	NOT_EVALUATED	SINGLE/MULTIPLE	NA	NA	NA	NA	NA	NA	NA	NA	NA	NA	NA	NA
ENST00000438369	ENSG00000003756	89.85465	36.312505	155.329162	0.540528365176	0.78853807161	NOT_TRANSLATED	SINGLE/MULTIPLE	NA	NA	NA	NA	NA	NA	NA	NA	NA	NA	NA	NA
ENST00000441305	ENSG00000003756	0	0	NA	NA	NA	NOT_EVALUATED	SINGLE/MULTIPLE	NA	NA	NA	NA	NA	NA	NA	NA	NA	NA	NA	NA
ENST00000469838	ENSG00000003756	0.722435	0.5184935	68.5878604	0.397448379947	0.80128490662	NOT_TRANSLATED	SINGLE/MULTIPLE	NA	NA	NA	NA	NA	NA	NA	NA	NA	NA	NA	NA
ENST00000180173	ENSG00000003987	0.57907	0.6370595	59.2059804	0.493069561601	0.863609386704	TRANSLATED	SINGLE/MULTIPLE	NA	NA	NA	NA	NA	NA	NA	NA	NA	NA	NA	NA
ENST00000398099	ENSG00000003987	1.566385	0.771621	15.644159	0.511752916855	0.817560311773	TRANSLATED	SINGLE/MULTIPLE	NA	NA	NA	NA	NA	NA	NA	NA	NA	NA	NA	NA
ENST00000517317	ENSG00000003987	2.042985	2.7691295	23.238899	0.488387509236	0.856840549575	TRANSLATED	SINGLE/MULTIPLE	NA	NA	NA	NA	NA	NA	NA	NA	NA	NA	NA	NA
ENST00000521857	ENSG00000003987	0.6156755	0.644996	39.910951	0.462324062386	0.792761807928	NOT_TRANSLATED	SINGLE/MULTIPLE	NA	NA	NA	NA	NA	NA	NA	NA	NA	NA	NA	NA
ENST00000004531	ENSG00000003989	1.1036495	1.262648	99.357818	0.468667900899	0.899067048579	TRANSLATED	SINGLE/MULTIPLE	NA	NA	NA	NA	NA	NA	NA	NA	NA	NA	NA	NA
ENST00000470360:ENST00000398090	ENSG00000003989	0	0	20.7168256	0.551927434288	0.925407677149	NOT_EVALUATED	SINGLE/MULTIPLE	NA	NA	NA	NA	NA	NA	NA	NA	NA	NA	NA	NA
ENST00000494857:ENST00000522656	ENSG00000003989	2.76491	2.784217	300.9254	0.488493247828	0.86561575263	TRANSLATED	SINGLE/MULTIPLE	NA	NA	NA	NA	NA	NA	NA	NA	NA	NA	NA	NA
ENST00000000233	ENSG00000004059	46.0439	122.829761	3539	0.500988979938	0.91547356051	TRANSLATED	SINGLE/MULTIPLE	NA	NA	NA	NA	NA	NA	NA	NA	NA	NA	NA	NA
ENST00000415666	ENSG00000004059	0	0	NA	NA	NA	NOT_EVALUATED	SINGLE/MULTIPLE	NA	NA	NA	NA	NA	NA	NA	NA	NA	NA	NA	NA
ENST00000457710	ENSG00000004139	1.2386	0.642169	72.189433	0.411090720161	0.849453679581	NOT_TRANSLATED	SINGLE/MULTIPLE	NA	NA	NA	NA	NA	NA	NA	NA	NA	NA	NA	NA
ENST00000578128	ENSG00000004139	0.2558565	0.0601405	9.7902265	0	0	NOT_EVALUATED	SINGLE/MULTIPLE	NA	NA	NA	NA	NA	NA	NA	NA	NA	NA	NA	NA
ENST00000579593	ENSG00000004139	1.4567365	0.311479	2.59306975	0	0	NOT_EVALUATED	SINGLE/MULTIPLE	NA	NA	NA	NA	NA	NA	NA	NA	NA	NA	NA	NA
ENST00000582323	ENSG00000004139	5.863255	1.427995	2.105328	0	0	NOT_EVALUATED	SINGLE/MULTIPLE	NA	NA	NA	NA	NA	NA	NA	NA	NA	NA	NA	NA
ENST00000540200	ENSG00000004142	20.04745	42.5233545	2813	0.497333807323	0.898159563642	TRANSLATED	SINGLE_MS_hk	NA	NA	NA	NA	NA	NA	NA	NA	NA	NA	NA	NA
ENST00000324093	ENSG00000004399	6.057565	2.222321	627.185306	0.447218972314	0.890828536499	TRANSLATED	SINGLE/MULTIPLE	NA	NA	NA	NA	NA	NA	NA	NA	NA	NA	NA	NA
ENST00000393239	ENSG00000004399	1.5047545	0.5183105	104.3065839	0.462664735011	0.953534265804	TRANSLATED	SINGLE/MULTIPLE	NA	NA	NA	NA	NA	NA	NA	NA	NA	NA	NA	NA
ENST00000504689	ENSG00000004399	0.3967445	0.050792	NA	NA	NA	NOT_EVALUATED	SINGLE/MULTIPLE	NA	NA	NA	NA	NA	NA	NA	NA	NA	NA	NA	NA
ENST00000505237	ENSG00000004399	0.2826225	0.060816	4.119909	0	0	NOT_EVALUATED	SINGLE/MULTIPLE	NA	NA	NA	NA	NA	NA	NA	NA	NA	NA	NA	NA
ENST00000505665	ENSG00000004399	9.02819	2.8125865	16.210409	0.610891680771	0.770889302977	NOT_TRANSLATED	SINGLE/MULTIPLE	NA	NA	NA	NA	NA	NA	NA	NA	NA	NA	NA	NA
ENST00000506979	ENSG00000004399	4.7568	1.422909	40.190688	0.531711101835	0.947367273189	TRANSLATED	SINGLE/MULTIPLE	NA	NA	NA	NA	NA	NA	NA	NA	NA	NA	NA	NA
ENST00000512744	ENSG00000004399	0.298917	0.0865135	18.9870092	0.426542248687	0.938184701504	TRANSLATED	SINGLE/MULTIPLE	NA	NA	NA	NA	NA	NA	NA	NA	NA	NA	NA	NA
ENST00000354858	ENSG00000004455	5.196365	10.167362	409.5323186	0.531216403247	0.898237043746	TRANSLATED	SINGLE/MULTIPLE	NA	NA	NA	NA	NA	NA	NA	NA	NA	NA	NA	NA
ENST00000373449	ENSG00000004455	0	0	NA	NA	NA	NOT_EVALUATED	SINGLE/MULTIPLE	NA	NA	NA	NA	NA	NA	NA	NA	NA	NA	NA	NA
ENST00000467905	ENSG00000004455	0	0	47.8792973	0.516767997763	0.936234746958	NOT_EVALUATED	SINGLE/MULTIPLE	NA	NA	NA	NA	NA	NA	NA	NA	NA	NA	NA	NA
ENST00000480134	ENSG00000004455	28.98355	42.03634	392.465696	0.553610038315	0.855203500996	TRANSLATED	SINGLE/MULTIPLE	NA	NA	NA	NA	NA	NA	NA	NA	NA	NA	NA	NA
ENST00000487289	ENSG00000004455	3.9979	4.990161	55.4867201	0.519354938408	0.877613590823	TRANSLATED	SINGLE/MULTIPLE	NA	NA	NA	NA	NA	NA	NA	NA	NA	NA	NA	NA
ENST00000548033	ENSG00000004455	31.2219	63.9037925	948.636132	0.525614678991	0.886671906576	TRANSLATED	SINGLE/MULTIPLE	NA	NA	NA	NA	NA	NA	NA	NA	NA	NA	NA	NA
ENST00000550338	ENSG00000004455	0	0	NA	NA	NA	NOT_EVALUATED	SINGLE/MULTIPLE	NA	NA	NA	NA	NA	NA	NA	NA	NA	NA	NA	NA
ENST00000226279	ENSG00000004468	0	0	NA	NA	NA	NOT_EVALUATED	SINGLE/MULTIPLE	NA	NA	NA	NA	NA	NA	NA	NA	NA	NA	NA	NA
ENST00000502843	ENSG00000004468	0.357281	0	NA	NA	NA	NOT_EVALUATED	SINGLE/MULTIPLE	NA	NA	NA	NA	NA	NA	NA	NA	NA	NA	NA	NA
ENST00000510674	ENSG00000004468	0.3770955	0.2955575	2	0	0	NOT_EVALUATED	SINGLE/MULTIPLE	NA	NA	NA	NA	NA	NA	NA	NA	NA	NA	NA	NA
ENST00000001008	ENSG00000004478	40.71335	117.579033	6624.928582	0.481431800437	0.903860474312	TRANSLATED	SINGLE/MULTIPLE	NA	NA	NA	NA	NA	NA	NA	NA	NA	NA	NA	NA
ENST00000538622	ENSG00000004478	57.37875	100.375585	529.759624	0.441780887779	0.895361113008	TRANSLATED	SINGLE/MULTIPLE	NA	NA	NA	NA	NA	NA	NA	NA	NA	NA	NA	NA
ENST00000539181	ENSG00000004478	141.115	127.968712	662.154846	0.479511617136	0.79536187435	NOT_TRANSLATED	SINGLE/MULTIPLE	NA	NA	NA	NA	NA	NA	NA	NA	NA	NA	NA	NA
ENST00000543769	ENSG00000004478	0	0	NA	NA	NA	NOT_EVALUATED	SINGLE/MULTIPLE	NA	NA	NA	NA	NA	NA	NA	NA	NA	NA	NA	NA
ENST00000544366	ENSG00000004478	0	0	NA	NA	NA	NOT_EVALUATED	SINGLE/MULTIPLE	NA	NA	NA	NA	NA	NA	NA	NA	NA	NA	NA	NA
ENST00000356634	ENSG00000004487	37.05225	62.6817685	7258.599382	0.488187775976	0.93168869257	TRANSLATED	SINGLE/MULTIPLE	NA	NA	NA	NA	NA	NA	NA	NA	NA	NA	NA	NA
ENST00000400181	ENSG00000004487	1.683963	2.6381945	1370.1608438	0.4924851903	0.92340131738	TRANSLATED	SINGLE/MULTIPLE	NA	NA	NA	NA	NA	NA	NA	NA	NA	NA	NA	NA
ENST00000465864	ENSG00000004487	8.836415	11.6848965	593.513635	0.506840620435	0.892090171805	TRANSLATED	SINGLE/MULTIPLE	NA	NA	NA	NA	NA	NA	NA	NA	NA	NA	NA	NA
ENST00000494920	ENSG00000004487	10.65713	12.65092	331.2641459	0.492028407895	0.9131506197	TRANSLATED	SINGLE/MULTIPLE	NA	NA	NA	NA	NA	NA	NA	NA	NA	NA	NA	NA
ENST00000542151	ENSG00000004487	4.61831	7.7655435	1909.4617098	0.481731746585	0.925430205798	TRANSLATED	SINGLE/MULTIPLE	NA	NA	NA	NA	NA	NA	NA	NA	NA	NA	NA	NA
ENST00000266022	ENSG00000004534	0	0	NA	NA	NA	NOT_EVALUATED	SINGLE/MULTIPLE	NA	NA	NA	NA	NA	NA	NA	NA	NA	NA	NA	NA
ENST00000419610	ENSG00000004534	0	0	NA	NA	NA	NOT_EVALUATED	SINGLE/MULTIPLE	NA	NA	NA	NA	NA	NA	NA	NA	NA	NA	NA	NA
ENST00000421682	ENSG00000004534	14.2309	7.6441255	53.522474	0.487609877675	0.847934706684	TRANSLATED	SINGLE/MULTIPLE	NA	NA	NA	NA	NA	NA	NA	NA	NA	NA	NA	NA
ENST00000425608	ENSG00000004534	4.32141	3.262317	215.167235	0.514214062378	0.880945496468	TRANSLATED	SINGLE/MULTIPLE	NA	NA	NA	NA	NA	NA	NA	NA	NA	NA	NA	NA
ENST00000433811	ENSG00000004534	2.654615	3.173288	93.34041	0.368841469627	0.820176489732	NOT_TRANSLATED	SINGLE/MULTIPLE	NA	NA	NA	NA	NA	NA	NA	NA	NA	NA	NA	NA
ENST00000434592	ENSG00000004534	2.26029	0.9231545	NA	NA	NA	NOT_EVALUATED	SINGLE/MULTIPLE	NA	NA	NA	NA	NA	NA	NA	NA	NA	NA	NA	NA
ENST00000438912	ENSG00000004534	6.465095	4.4663775	67.427838	0.474688762822	0.839745879288	TRANSLATED	SINGLE/MULTIPLE	NA	NA	NA	NA	NA	NA	NA	NA	NA	NA	NA	NA
ENST00000442092:ENST00000422955	ENSG00000004534	0.181412	0.093053	NA	NA	NA	NOT_EVALUATED	SINGLE/MULTIPLE	NA	NA	NA	NA	NA	NA	NA	NA	NA	NA	NA	NA
ENST00000443081	ENSG00000004534	0	0	NA	NA	NA	NOT_EVALUATED	SINGLE/MULTIPLE	NA	NA	NA	NA	NA	NA	NA	NA	NA	NA	NA	NA
ENST00000446471	ENSG00000004534	12.86005	5.2688275	73.705977	0.460692516158	0.887477422643	TRANSLATED	SINGLE/MULTIPLE	NA	NA	NA	NA	NA	NA	NA	NA	NA	NA	NA	NA
ENST00000454079	ENSG00000004534	5.91219	2.907078	370.024623	0.472954095814	0.890053173079	TRANSLATED	SINGLE/MULTIPLE	NA	NA	NA	NA	NA	NA	NA	NA	NA	NA	NA	NA
ENST00000539992	ENSG00000004534	7.32651	3.9620575	270.971438	0.482945372272	0.892011192452	TRANSLATED	SINGLE/MULTIPLE	NA	NA	NA	NA	NA	NA	NA	NA	NA	NA	NA	NA
ENST00000158166	ENSG00000004660	0	0	1.2345271e-06	0	0	NOT_EVALUATED	SINGLE/MULTIPLE	NA	NA	NA	NA	NA	NA	NA	NA	NA	NA	NA	NA
ENST00000348335	ENSG00000004660	0.1081275	0.1031545	28.617549	0.406843751713	0.924895338928	NOT_TRANSLATED	SINGLE/MULTIPLE	NA	NA	NA	NA	NA	NA	NA	NA	NA	NA	NA	NA
ENST00000381769	ENSG00000004660	2.030325	1.9716545	152.056628	0.456405228189	0.867802278164	TRANSLATED	SINGLE/MULTIPLE	NA	NA	NA	NA	NA	NA	NA	NA	NA	NA	NA	NA
ENST00000381771	ENSG00000004660	0.6314035	0.599617	20.325838	0.391506515008	0.936716526707	NOT_TRANSLATED	SINGLE/MULTIPLE	NA	NA	NA	NA	NA	NA	NA	NA	NA	NA	NA	NA
ENST00000314748	ENSG00000004700	0.2342515	0.229831	23.3917134	0.42113511873	0.955770938236	TRANSLATED	SINGLE/MULTIPLE	NA	NA	NA	NA	NA	NA	NA	NA	NA	NA	NA	NA
ENST00000396093	ENSG00000004700	0.120932	0.098472	2.335362537	0	0	NOT_EVALUATED	SINGLE/MULTIPLE	NA	NA	NA	NA	NA	NA	NA	NA	NA	NA	NA	NA
ENST00000444129:ENST00000421138	ENSG00000004700	11.10457	14.314066	1206.89081	0.484009445726	0.900987750383	TRANSLATED	SINGLE/MULTIPLE	NA	NA	NA	NA	NA	NA	NA	NA	NA	NA	NA	NA
ENST00000536240	ENSG00000004700	46.403985	20.4081165	31.9008418	0.492978652369	0.890596918756	TRANSLATED	SINGLE/MULTIPLE	NA	NA	NA	NA	NA	NA	NA	NA	NA	NA	NA	NA
ENST00000536964	ENSG00000004700	0	0	NA	NA	NA	NOT_EVALUATED	SINGLE/MULTIPLE	NA	NA	NA	NA	NA	NA	NA	NA	NA	NA	NA	NA
ENST00000539672	ENSG00000004700	16.63535	23.103202	61.481266	0.505487330075	0.77958124193	NOT_TRANSLATED	SINGLE/MULTIPLE	NA	NA	NA	NA	NA	NA	NA	NA	NA	NA	NA	NA
ENST00000542432	ENSG00000004700	0.2678485	0.216088	NA	NA	NA	NOT_EVALUATED	SINGLE/MULTIPLE	NA	NA	NA	NA	NA	NA	NA	NA	NA	NA	NA	NA
ENST00000251739	ENSG00000004766	0.8998505	0.866208	44.69188265	0.65052805624	0.86973808196	TRANSLATED	SINGLE/MULTIPLE	NA	NA	NA	NA	NA	NA	NA	NA	NA	NA	NA	NA
ENST00000305866	ENSG00000004766	0	0	NA	NA	NA	NOT_EVALUATED	SINGLE/MULTIPLE	NA	NA	NA	NA	NA	NA	NA	NA	NA	NA	NA	NA
ENST00000317751	ENSG00000004766	153.7625	4.103028	220.837728	0.427955092891	0.793227213223	NOT_TRANSLATED	SINGLE/MULTIPLE	NA	NA	NA	NA	NA	NA	NA	NA	NA	NA	NA	NA
ENST00000436177	ENSG00000004766	0	0	NA	NA	NA	NOT_EVALUATED	SINGLE/MULTIPLE	NA	NA	NA	NA	NA	NA	NA	NA	NA	NA	NA	NA
ENST00000438395	ENSG00000004766	0	0	NA	NA	NA	NOT_EVALUATED	SINGLE/MULTIPLE	NA	NA	NA	NA	NA	NA	NA	NA	NA	NA	NA	NA
ENST00000441602	ENSG00000004766	0	0	NA	NA	NA	NOT_EVALUATED	SINGLE/MULTIPLE	NA	NA	NA	NA	NA	NA	NA	NA	NA	NA	NA	NA
ENST00000443443	ENSG00000004766	2.532485	2.1768345	23.590131	0.42426903013	0.859191421169	TRANSLATED	SINGLE/MULTIPLE	NA	NA	NA	NA	NA	NA	NA	NA	NA	NA	NA	NA
ENST00000458530	ENSG00000004766	2.979295	3.6414865	63.059293	0.566299783919	0.829354451787	TRANSLATED	SINGLE/MULTIPLE	NA	NA	NA	NA	NA	NA	NA	NA	NA	NA	NA	NA
ENST00000458707	ENSG00000004766	1.94696	0.253906	20.033508658	0.597809025091	0.623109573066	NOT_TRANSLATED	SINGLE/MULTIPLE	NA	NA	NA	NA	NA	NA	NA	NA	NA	NA	NA	NA
ENST00000535481	ENSG00000004766	0.53253	0.4258815	93.09718374	0.457370536459	0.759225954272	NOT_TRANSLATED	SINGLE/MULTIPLE	NA	NA	NA	NA	NA	NA	NA	NA	NA	NA	NA	NA
ENST00000541136	ENSG00000004766	0	0	NA	NA	NA	NOT_EVALUATED	SINGLE/MULTIPLE	NA	NA	NA	NA	NA	NA	NA	NA	NA	NA	NA	NA
ENST00000544910	ENSG00000004766	0.444151	0.3705	NA	NA	NA	NOT_EVALUATED	SINGLE/MULTIPLE	NA	NA	NA	NA	NA	NA	NA	NA	NA	NA	NA	NA
ENST00000587965	ENSG00000004776	0.223407	0	NA	NA	NA	NOT_EVALUATED	SINGLE/MULTIPLE	NA	NA	NA	NA	NA	NA	NA	NA	NA	NA	NA	NA
ENST00000592984:ENST00000004982	ENSG00000004776	0.147274	0.09757	NA	NA	NA	NOT_EVALUATED	SINGLE/MULTIPLE	NA	NA	NA	NA	NA	NA	NA	NA	NA	NA	NA	NA
ENST00000007510	ENSG00000004777	0.322842	0.335611	15.7313101	0.490512808593	0.873629675015	TRANSLATED	SINGLE/MULTIPLE	NA	NA	NA	NA	NA	NA	NA	NA	NA	NA	NA	NA
ENST00000314737	ENSG00000004777	1.024165	1.0270685	120.088291	0.431511811589	0.858728660011	TRANSLATED	SINGLE/MULTIPLE	NA	NA	NA	NA	NA	NA	NA	NA	NA	NA	NA	NA
ENST00000378944	ENSG00000004777	0.007215	0.015304	66.6077136	0.458158475207	0.899901673666	NOT_EVALUATED	SINGLE/MULTIPLE	NA	NA	NA	NA	NA	NA	NA	NA	NA	NA	NA	NA
ENST00000587447	ENSG00000004777	1.338385	1.9553065	201.636949	0.435607429271	0.869931880371	TRANSLATED	SINGLE/MULTIPLE	NA	NA	NA	NA	NA	NA	NA	NA	NA	NA	NA	NA
ENST00000588248	ENSG00000004777	0.431253	0.640672	76.035378	0.470701204379	0.862440024546	TRANSLATED	SINGLE/MULTIPLE	NA	NA	NA	NA	NA	NA	NA	NA	NA	NA	NA	NA
ENST00000590893	ENSG00000004777	1.86985	0.546531	3.900282	0	0	NOT_EVALUATED	SINGLE/MULTIPLE	NA	NA	NA	NA	NA	NA	NA	NA	NA	NA	NA	NA
ENST00000007516:ENST00000570319	ENSG00000004779	25.7407	88.840031	1975.043306	0.519211814184	0.889900598608	TRANSLATED	SINGLE/MULTIPLE	NA	NA	NA	NA	NA	NA	NA	NA	NA	NA	NA	NA
ENST00000484769	ENSG00000004779	168.773	426.376582	575.800841	0.478422924012	0.81417013814	TRANSLATED	SINGLE/MULTIPLE	NA	NA	NA	NA	NA	NA	NA	NA	NA	NA	NA	NA
ENST00000562133	ENSG00000004779	0	0	96.3805701	0.500605466952	0.887612393264	NOT_EVALUATED	SINGLE/MULTIPLE	NA	NA	NA	NA	NA	NA	NA	NA	NA	NA	NA	NA
ENST00000567761	ENSG00000004779	157.2715	637.0867655	915.775061	0.502098496216	0.873294600046	TRANSLATED	SINGLE/MULTIPLE	NA	NA	NA	NA	NA	NA	NA	NA	NA	NA	NA	NA
ENST00000005178	ENSG00000004799	0.2683675	0.242379	21	0.380952380952	0.766843520239	NOT_TRANSLATED	SINGLE_MS_hk	NA	NA	NA	NA	NA	NA	NA	NA	NA	NA	NA	NA
ENST00000330550	ENSG00000004809	0.1776985	0	NA	NA	NA	NOT_EVALUATED	SINGLE/MULTIPLE	NA	NA	NA	NA	NA	NA	NA	NA	NA	NA	NA	NA
ENST00000368919	ENSG00000004809	0	0	NA	NA	NA	NOT_EVALUATED	SINGLE/MULTIPLE	NA	NA	NA	NA	NA	NA	NA	NA	NA	NA	NA	NA
ENST00000424139	ENSG00000004809	0	0	NA	NA	NA	NOT_EVALUATED	SINGLE/MULTIPLE	NA	NA	NA	NA	NA	NA	NA	NA	NA	NA	NA	NA
ENST00000434949	ENSG00000004809	0.0168235	0	NA	NA	NA	NOT_EVALUATED	SINGLE/MULTIPLE	NA	NA	NA	NA	NA	NA	NA	NA	NA	NA	NA	NA
ENST00000437378	ENSG00000004809	0	0	NA	NA	NA	NOT_EVALUATED	SINGLE/MULTIPLE	NA	NA	NA	NA	NA	NA	NA	NA	NA	NA	NA	NA
ENST00000439654	ENSG00000004809	0	0	NA	NA	NA	NOT_EVALUATED	SINGLE/MULTIPLE	NA	NA	NA	NA	NA	NA	NA	NA	NA	NA	NA	NA
ENST00000451557	ENSG00000004809	0	0	NA	NA	NA	NOT_EVALUATED	SINGLE/MULTIPLE	NA	NA	NA	NA	NA	NA	NA	NA	NA	NA	NA	NA
ENST00000456137	ENSG00000004809	0.2182285	0	NA	NA	NA	NOT_EVALUATED	SINGLE/MULTIPLE	NA	NA	NA	NA	NA	NA	NA	NA	NA	NA	NA	NA
ENST00000231749	ENSG00000004838	0.0435465	0.0113715	1.681648	0	0	NOT_EVALUATED	SINGLE/MULTIPLE	NA	NA	NA	NA	NA	NA	NA	NA	NA	NA	NA	NA
ENST00000360165	ENSG00000004838	0.223763	0.0819605	NA	NA	NA	NOT_EVALUATED	SINGLE/MULTIPLE	NA	NA	NA	NA	NA	NA	NA	NA	NA	NA	NA	NA
ENST00000442887	ENSG00000004838	0.1245205	0.0183855	2.318352	0	0	NOT_EVALUATED	SINGLE/MULTIPLE	NA	NA	NA	NA	NA	NA	NA	NA	NA	NA	NA	NA
ENST00000443080:ENST00000431869	ENSG00000004838	0.26125	0	NA	NA	NA	NOT_EVALUATED	SINGLE/MULTIPLE	NA	NA	NA	NA	NA	NA	NA	NA	NA	NA	NA	NA
ENST00000258738	ENSG00000004846	0.0705245	0	NA	NA	NA	NOT_EVALUATED	SINGLE/MULTIPLE	NA	NA	NA	NA	NA	NA	NA	NA	NA	NA	NA	NA
ENST00000404938	ENSG00000004846	0.2453985	0	NA	NA	NA	NOT_EVALUATED	SINGLE/MULTIPLE	NA	NA	NA	NA	NA	NA	NA	NA	NA	NA	NA	NA
ENST00000406935	ENSG00000004846	0	0	NA	NA	NA	NOT_EVALUATED	SINGLE/MULTIPLE	NA	NA	NA	NA	NA	NA	NA	NA	NA	NA	NA	NA
ENST00000441315	ENSG00000004846	0	0	NA	NA	NA	NOT_EVALUATED	SINGLE/MULTIPLE	NA	NA	NA	NA	NA	NA	NA	NA	NA	NA	NA	NA
ENST00000443026	ENSG00000004846	0	0	NA	NA	NA	NOT_EVALUATED	SINGLE/MULTIPLE	NA	NA	NA	NA	NA	NA	NA	NA	NA	NA	NA	NA
ENST00000379044	ENSG00000004848	0.466583	0.037043	4.03987842	0	0	NOT_EVALUATED	SINGLE/MULTIPLE	NA	NA	NA	NA	NA	NA	NA	NA	NA	NA	NA	NA
ENST00000265631	ENSG00000004864	7.9546	12.567455	1264.319686	0.484503841697	0.920206131577	TRANSLATED	SINGLE/MULTIPLE	NA	NA	NA	NA	NA	NA	NA	NA	NA	NA	NA	NA
ENST00000416240	ENSG00000004864	1.178875	1.6926545	195.754509818	0.492418634394	0.940652061193	TRANSLATED	SINGLE/MULTIPLE	NA	NA	NA	NA	NA	NA	NA	NA	NA	NA	NA	NA
ENST00000472162	ENSG00000004864	76.85695	122.033894	261.045272	0.447288143185	0.845788560801	TRANSLATED	SINGLE/MULTIPLE	NA	NA	NA	NA	NA	NA	NA	NA	NA	NA	NA	NA
ENST00000542654	ENSG00000004864	8.96404	14.528306	1257.719513	0.490662247521	0.920722502768	TRANSLATED	SINGLE/MULTIPLE	NA	NA	NA	NA	NA	NA	NA	NA	NA	NA	NA	NA
ENST00000265437	ENSG00000004866	0.5906315	0.3302785	15.1403310718	0.430707206159	0.946944201546	TRANSLATED	SINGLE/MULTIPLE	NA	NA	NA	NA	NA	NA	NA	NA	NA	NA	NA	NA
ENST00000323984	ENSG00000004866	0	0	10.7857871875	0.56029721881	0.987573314497	NOT_EVALUATED	SINGLE/MULTIPLE	NA	NA	NA	NA	NA	NA	NA	NA	NA	NA	NA	NA
ENST00000393443	ENSG00000004866	0.03233	0.0178745	NA	NA	NA	NOT_EVALUATED	SINGLE/MULTIPLE	NA	NA	NA	NA	NA	NA	NA	NA	NA	NA	NA	NA
ENST00000393444	ENSG00000004866	0	0	NA	NA	NA	NOT_EVALUATED	SINGLE/MULTIPLE	NA	NA	NA	NA	NA	NA	NA	NA	NA	NA	NA	NA
ENST00000393446	ENSG00000004866	0.1752155	0.0731935	0.0054349667	0	0	NOT_EVALUATED	SINGLE/MULTIPLE	NA	NA	NA	NA	NA	NA	NA	NA	NA	NA	NA	NA
ENST00000393447	ENSG00000004866	0	0	NA	NA	NA	NOT_EVALUATED	SINGLE/MULTIPLE	NA	NA	NA	NA	NA	NA	NA	NA	NA	NA	NA	NA
ENST00000393449	ENSG00000004866	0	0	29.927275	0.431174204801	0.885957915513	NOT_EVALUATED	SINGLE/MULTIPLE	NA	NA	NA	NA	NA	NA	NA	NA	NA	NA	NA	NA
ENST00000393451	ENSG00000004866	0.0093385	0.006193	20.507509	0.515366103216	0.92110737441	NOT_EVALUATED	SINGLE/MULTIPLE	NA	NA	NA	NA	NA	NA	NA	NA	NA	NA	NA	NA
ENST00000417919	ENSG00000004866	0	0	NA	NA	NA	NOT_EVALUATED	SINGLE/MULTIPLE	NA	NA	NA	NA	NA	NA	NA	NA	NA	NA	NA	NA
ENST00000420755	ENSG00000004866	1.6643	1.211997	14.572108	0.544318227672	0.895381439291	TRANSLATED	SINGLE/MULTIPLE	NA	NA	NA	NA	NA	NA	NA	NA	NA	NA	NA	NA
ENST00000421345	ENSG00000004866	2.14189	2.967039	2.74869395888	0	0	NOT_EVALUATED	SINGLE/MULTIPLE	NA	NA	NA	NA	NA	NA	NA	NA	NA	NA	NA	NA
ENST00000422922	ENSG00000004866	0	0	5.7625782e-07	0	0	NOT_EVALUATED	SINGLE/MULTIPLE	NA	NA	NA	NA	NA	NA	NA	NA	NA	NA	NA	NA
ENST00000432298	ENSG00000004866	0	0	6.5793883e-07	0	0	NOT_EVALUATED	SINGLE/MULTIPLE	NA	NA	NA	NA	NA	NA	NA	NA	NA	NA	NA	NA
ENST00000434836	ENSG00000004866	0	0	NA	NA	NA	NOT_EVALUATED	SINGLE/MULTIPLE	NA	NA	NA	NA	NA	NA	NA	NA	NA	NA	NA	NA
ENST00000438863	ENSG00000004866	1.38348	1.526613	NA	NA	NA	NOT_EVALUATED	SINGLE/MULTIPLE	NA	NA	NA	NA	NA	NA	NA	NA	NA	NA	NA	NA
ENST00000443979	ENSG00000004866	0.314422	0.145535	NA	NA	NA	NOT_EVALUATED	SINGLE/MULTIPLE	NA	NA	NA	NA	NA	NA	NA	NA	NA	NA	NA	NA
ENST00000446490	ENSG00000004866	0.8874595	0.373073	33.7156415	0.457277157251	0.909700058367	TRANSLATED	SINGLE/MULTIPLE	NA	NA	NA	NA	NA	NA	NA	NA	NA	NA	NA	NA
ENST00000449366	ENSG00000004866	0.0645935	0.0749965	NA	NA	NA	NOT_EVALUATED	SINGLE/MULTIPLE	NA	NA	NA	NA	NA	NA	NA	NA	NA	NA	NA	NA
ENST00000465133	ENSG00000004866	0.295328	0.1478395	NA	NA	NA	NOT_EVALUATED	SINGLE/MULTIPLE	NA	NA	NA	NA	NA	NA	NA	NA	NA	NA	NA	NA
ENST00000477742	ENSG00000004866	0	0	6.597204	0	0	NOT_EVALUATED	SINGLE/MULTIPLE	NA	NA	NA	NA	NA	NA	NA	NA	NA	NA	NA	NA
ENST00000490039	ENSG00000004866	0.3718055	0.1782905	NA	NA	NA	NOT_EVALUATED	SINGLE/MULTIPLE	NA	NA	NA	NA	NA	NA	NA	NA	NA	NA	NA	NA
ENST00000066544	ENSG00000004897	0.7755965	1.176516	381.72394106	0.491985180098	0.916195159251	TRANSLATED	SINGLE/MULTIPLE	NA	NA	NA	NA	NA	NA	NA	NA	NA	NA	NA	NA
ENST00000446365	ENSG00000004897	5.72907	7.8902335	1004.8355995	0.511371357917	0.914683418484	TRANSLATED	SINGLE/MULTIPLE	NA	NA	NA	NA	NA	NA	NA	NA	NA	NA	NA	NA
ENST00000526866	ENSG00000004897	0	0	39.1700694	0.587193399254	0.932424243603	NOT_EVALUATED	SINGLE/MULTIPLE	NA	NA	NA	NA	NA	NA	NA	NA	NA	NA	NA	NA
ENST00000527547	ENSG00000004897	0.113396	0.157149	0.0123865773068	0	0	NOT_EVALUATED	SINGLE/MULTIPLE	NA	NA	NA	NA	NA	NA	NA	NA	NA	NA	NA	NA
ENST00000531206	ENSG00000004897	1.15912	1.632187	443.2076308	0.498237848029	0.933218845093	TRANSLATED	SINGLE/MULTIPLE	NA	NA	NA	NA	NA	NA	NA	NA	NA	NA	NA	NA
ENST00000532893	ENSG00000004897	0	0	NA	NA	NA	NOT_EVALUATED	SINGLE/MULTIPLE	NA	NA	NA	NA	NA	NA	NA	NA	NA	NA	NA	NA
ENST00000533415	ENSG00000004897	4.20269	5.784159	90.687636	0.545359678358	0.78122741619	NOT_TRANSLATED	SINGLE/MULTIPLE	NA	NA	NA	NA	NA	NA	NA	NA	NA	NA	NA	NA
ENST00000570740	ENSG00000004897	1.30223	1.2751645	NA	NA	NA	NOT_EVALUATED	SINGLE/MULTIPLE	NA	NA	NA	NA	NA	NA	NA	NA	NA	NA	NA	NA
ENST00000570818	ENSG00000004897	29.53935	25.721302	138.474178	0.582360849977	0.812313384132	TRANSLATED	SINGLE/MULTIPLE	NA	NA	NA	NA	NA	NA	NA	NA	NA	NA	NA	NA
ENST00000571643	ENSG00000004897	7.461085	10.0885755	166.50185	0.450832966721	0.878943862267	TRANSLATED	SINGLE/MULTIPLE	NA	NA	NA	NA	NA	NA	NA	NA	NA	NA	NA	NA
ENST00000573502	ENSG00000004897	14.5713	30.1682025	242.428427	0.528516096835	0.864325768987	TRANSLATED	SINGLE/MULTIPLE	NA	NA	NA	NA	NA	NA	NA	NA	NA	NA	NA	NA
ENST00000573550	ENSG00000004897	2.607855	3.8464195	NA	NA	NA	NOT_EVALUATED	SINGLE/MULTIPLE	NA	NA	NA	NA	NA	NA	NA	NA	NA	NA	NA	NA
ENST00000574304	ENSG00000004897	0	0	NA	NA	NA	NOT_EVALUATED	SINGLE/MULTIPLE	NA	NA	NA	NA	NA	NA	NA	NA	NA	NA	NA	NA
ENST00000575483	ENSG00000004897	0	0	63.1213101	0.50218202933	0.911428881622	NOT_EVALUATED	SINGLE/MULTIPLE	NA	NA	NA	NA	NA	NA	NA	NA	NA	NA	NA	NA
ENST00000576484	ENSG00000004897	15.17385	17.5754975	134.837116	0.567607697869	0.835124760208	TRANSLATED	SINGLE/MULTIPLE	NA	NA	NA	NA	NA	NA	NA	NA	NA	NA	NA	NA
ENST00000262418	ENSG00000004939	0.179013	0.015875	4.00369809	0	0	NOT_EVALUATED	SINGLE/MULTIPLE	NA	NA	NA	NA	NA	NA	NA	NA	NA	NA	NA	NA
ENST00000359558	ENSG00000004948	0.9809895	0.804674	35.988316	0.566912161158	0.852075879083	TRANSLATED	SINGLE/MULTIPLE	NA	NA	NA	NA	NA	NA	NA	NA	NA	NA	NA	NA
ENST00000394441:ENST00000426151	ENSG00000004948	0.337895	0.493826	43.826548	0.559141002846	0.857126884191	TRANSLATED	SINGLE/MULTIPLE	NA	NA	NA	NA	NA	NA	NA	NA	NA	NA	NA	NA
ENST00000415529	ENSG00000004948	0.56429	0.124757	4.185144	0	0	NOT_EVALUATED	SINGLE/MULTIPLE	NA	NA	NA	NA	NA	NA	NA	NA	NA	NA	NA	NA
ENST00000421592:ENST00000360249	ENSG00000004948	0	0	NA	NA	NA	NOT_EVALUATED	SINGLE/MULTIPLE	NA	NA	NA	NA	NA	NA	NA	NA	NA	NA	NA	NA
ENST00000423724	ENSG00000004948	0	0	NA	NA	NA	NOT_EVALUATED	SINGLE/MULTIPLE	NA	NA	NA	NA	NA	NA	NA	NA	NA	NA	NA	NA
ENST00000321143:ENST00000380763:ENST00000380762	ENSG00000004961	6.98115	12.9671655	369.999786	0.464864790489	0.857628094117	TRANSLATED	SINGLE_MS_hk	NA	NA	NA	NA	NA	NA	NA	NA	NA	NA	NA	NA
ENST00000005340	ENSG00000004975	15.2559	17.52351	1684.608813	0.484886835862	0.904804869374	TRANSLATED	SINGLE/MULTIPLE	NA	NA	NA	NA	NA	NA	NA	NA	NA	NA	NA	NA
ENST00000574143	ENSG00000004975	3.85718	5.078779	246.839184	0.50500977592	0.893891292434	TRANSLATED	SINGLE/MULTIPLE	NA	NA	NA	NA	NA	NA	NA	NA	NA	NA	NA	NA
ENST00000575086	ENSG00000004975	6.74919	6.9714795	256.501716	0.446752473188	0.868943679459	TRANSLATED	SINGLE/MULTIPLE	NA	NA	NA	NA	NA	NA	NA	NA	NA	NA	NA	NA
ENST00000575458	ENSG00000004975	5.5e-06	6e-06	0.19630445372	0	0	NOT_EVALUATED	SINGLE/MULTIPLE	NA	NA	NA	NA	NA	NA	NA	NA	NA	NA	NA	NA
ENST00000575756	ENSG00000004975	1.641915	2.061348	67.2414459167	0.487983353396	0.940384463578	TRANSLATED	SINGLE/MULTIPLE	NA	NA	NA	NA	NA	NA	NA	NA	NA	NA	NA	NA
ENST00000161006	ENSG00000005001	1.0379295	0.8075085	28.045496	0.529723988479	0.761054857187	NOT_TRANSLATED	SINGLE/MULTIPLE	NA	NA	NA	NA	NA	NA	NA	NA	NA	NA	NA	NA
ENST00000571228	ENSG00000005001	0.4124495	0.381815	2.95450872	0	0	NOT_EVALUATED	SINGLE/MULTIPLE	NA	NA	NA	NA	NA	NA	NA	NA	NA	NA	NA	NA
ENST00000576381	ENSG00000005001	0.633855	1.2097465	5	0	0	NOT_EVALUATED	SINGLE/MULTIPLE	NA	NA	NA	NA	NA	NA	NA	NA	NA	NA	NA	NA
ENST00000262803	ENSG00000005007	14.0613	28.8484895	3346.127006	0.452601512221	0.921456638673	TRANSLATED	SINGLE/MULTIPLE	NA	NA	NA	NA	NA	NA	NA	NA	NA	NA	NA	NA
ENST00000599848	ENSG00000005007	0	0	1094.872881	0.438898267862	0.921430522724	NOT_EVALUATED	SINGLE/MULTIPLE	NA	NA	NA	NA	NA	NA	NA	NA	NA	NA	NA	NA
ENST00000345317	ENSG00000005020	0.850772	1.261455	72.760406	0.440229209276	0.851371714017	TRANSLATED	SINGLE/MULTIPLE	NA	NA	NA	NA	NA	NA	NA	NA	NA	NA	NA	NA
ENST00000432747	ENSG00000005020	2.169365	0.8755065	9.89824	0	0	NOT_EVALUATED	SINGLE/MULTIPLE	NA	NA	NA	NA	NA	NA	NA	NA	NA	NA	NA	NA
ENST00000539623	ENSG00000005020	0.9156955	1.6881325	29.341346	0.52910013058	0.917537445708	TRANSLATED	SINGLE/MULTIPLE	NA	NA	NA	NA	NA	NA	NA	NA	NA	NA	NA	NA
ENST00000317881	ENSG00000005022	102.27695	307.174421	14540.66076	0.473338968813	0.930857699438	TRANSLATED	SINGLE_MS_hk	NA	NA	NA	NA	NA	NA	NA	NA	NA	NA	NA	NA
ENST00000394650	ENSG00000005059	4.98032	4.335185	147.763205	0.559707905632	0.837194624271	TRANSLATED	SINGLE/MULTIPLE	NA	NA	NA	NA	NA	NA	NA	NA	NA	NA	NA	NA
ENST00000452915	ENSG00000005059	5.520195	4.7190365	63.236811	0.542338765312	0.775342999562	NOT_TRANSLATED	SINGLE/MULTIPLE	NA	NA	NA	NA	NA	NA	NA	NA	NA	NA	NA	NA
ENST00000006015	ENSG00000005073	0	0	NA	NA	NA	NOT_EVALUATED	SINGLE/MULTIPLE	NA	NA	NA	NA	NA	NA	NA	NA	NA	NA	NA	NA
ENST00000517402	ENSG00000005073	0.18387	0	5	0	0	NOT_EVALUATED	SINGLE/MULTIPLE	NA	NA	NA	NA	NA	NA	NA	NA	NA	NA	NA	NA
ENST00000292614	ENSG00000005075	43.71055	60.900987	508.0625538	0.517240723676	0.851529289119	TRANSLATED	SINGLE/MULTIPLE	NA	NA	NA	NA	NA	NA	NA	NA	NA	NA	NA	NA
ENST00000393794	ENSG00000005075	0	0	NA	NA	NA	NOT_EVALUATED	SINGLE/MULTIPLE	NA	NA	NA	NA	NA	NA	NA	NA	NA	NA	NA	NA
ENST00000225296	ENSG00000005100	9.31512	15.5135975	1767.18962	0.472689487051	0.894332161099	TRANSLATED	SINGLE/MULTIPLE	NA	NA	NA	NA	NA	NA	NA	NA	NA	NA	NA	NA
ENST00000433302	ENSG00000005100	0.0007325	0.309512	38.8345665	0.761712555746	0.81718282934	NOT_EVALUATED	SINGLE/MULTIPLE	NA	NA	NA	NA	NA	NA	NA	NA	NA	NA	NA	NA
ENST00000572490	ENSG00000005100	2.745785	4.25879	498.5542266	0.503564889445	0.893197150357	TRANSLATED	SINGLE/MULTIPLE	NA	NA	NA	NA	NA	NA	NA	NA	NA	NA	NA	NA
ENST00000574023	ENSG00000005100	36.99645	43.4914365	173.421134	0.519156436839	0.827305677989	TRANSLATED	SINGLE/MULTIPLE	NA	NA	NA	NA	NA	NA	NA	NA	NA	NA	NA	NA
ENST00000318579	ENSG00000005102	0	0	NA	NA	NA	NOT_EVALUATED	SINGLE/MULTIPLE	NA	NA	NA	NA	NA	NA	NA	NA	NA	NA	NA	NA
ENST00000329168	ENSG00000005102	0	0	NA	NA	NA	NOT_EVALUATED	SINGLE/MULTIPLE	NA	NA	NA	NA	NA	NA	NA	NA	NA	NA	NA	NA
ENST00000393661	ENSG00000005102	0	0	NA	NA	NA	NOT_EVALUATED	SINGLE/MULTIPLE	NA	NA	NA	NA	NA	NA	NA	NA	NA	NA	NA	NA
ENST00000549132	ENSG00000005102	0.295322	0	NA	NA	NA	NOT_EVALUATED	SINGLE/MULTIPLE	NA	NA	NA	NA	NA	NA	NA	NA	NA	NA	NA	NA
ENST00000423059	ENSG00000005108	0.6740215	0.269164	83	0.397590361446	0.825929855636	NOT_TRANSLATED	SINGLE/MULTIPLE	NA	NA	NA	NA	NA	NA	NA	NA	NA	NA	NA	NA
ENST00000262327	ENSG00000005156	1.1016515	1.5342765	245.8463165	0.497087061298	0.949582900784	TRANSLATED	SINGLE/MULTIPLE	NA	NA	NA	NA	NA	NA	NA	NA	NA	NA	NA	NA
ENST00000378526	ENSG00000005156	14.01415	19.093175	2765.439456	0.492323716235	0.911905391358	TRANSLATED	SINGLE/MULTIPLE	NA	NA	NA	NA	NA	NA	NA	NA	NA	NA	NA	NA
ENST00000585370	ENSG00000005156	0.837157	0.4496115	NA	NA	NA	NOT_EVALUATED	SINGLE/MULTIPLE	NA	NA	NA	NA	NA	NA	NA	NA	NA	NA	NA	NA
ENST00000585740	ENSG00000005156	7.865295	11.3512625	215.808233	0.496627800108	0.872641826514	TRANSLATED	SINGLE/MULTIPLE	NA	NA	NA	NA	NA	NA	NA	NA	NA	NA	NA	NA
ENST00000585941	ENSG00000005156	1.651395	2.4297665	240.233722	0.474093515897	0.918965466268	TRANSLATED	SINGLE/MULTIPLE	NA	NA	NA	NA	NA	NA	NA	NA	NA	NA	NA	NA
ENST00000588109	ENSG00000005156	0	0	NA	NA	NA	NOT_EVALUATED	SINGLE/MULTIPLE	NA	NA	NA	NA	NA	NA	NA	NA	NA	NA	NA	NA
ENST00000592690	ENSG00000005156	1.455645	2.304971	29.6723067	0.513335955105	0.967982080706	TRANSLATED	SINGLE/MULTIPLE	NA	NA	NA	NA	NA	NA	NA	NA	NA	NA	NA	NA
ENST00000005386	ENSG00000005175	4.73517	12.6135845	1216.622568	0.469710845443	0.912324605007	TRANSLATED	SINGLE/MULTIPLE	NA	NA	NA	NA	NA	NA	NA	NA	NA	NA	NA	NA
ENST00000380650	ENSG00000005175	1.61552	4.2388895	214.252587765	0.413846002148	0.939900375668	NOT_TRANSLATED	SINGLE/MULTIPLE	NA	NA	NA	NA	NA	NA	NA	NA	NA	NA	NA	NA
ENST00000432584	ENSG00000005175	3.2427	6.622434	394.124496	0.458919500908	0.905638949532	TRANSLATED	SINGLE/MULTIPLE	NA	NA	NA	NA	NA	NA	NA	NA	NA	NA	NA	NA
ENST00000289416	ENSG00000005187	0	0	NA	NA	NA	NOT_EVALUATED	SINGLE/MULTIPLE	NA	NA	NA	NA	NA	NA	NA	NA	NA	NA	NA	NA
ENST00000440284	ENSG00000005187	0	0	NA	NA	NA	NOT_EVALUATED	SINGLE/MULTIPLE	NA	NA	NA	NA	NA	NA	NA	NA	NA	NA	NA	NA
ENST00000450120	ENSG00000005187	10.7087	0.936618	59.38973129	0.463059867298	0.87610644023	TRANSLATED	SINGLE/MULTIPLE	NA	NA	NA	NA	NA	NA	NA	NA	NA	NA	NA	NA
ENST00000561584	ENSG00000005187	0	0	NA	NA	NA	NOT_EVALUATED	SINGLE/MULTIPLE	NA	NA	NA	NA	NA	NA	NA	NA	NA	NA	NA	NA
ENST00000561795	ENSG00000005187	0	0	NA	NA	NA	NOT_EVALUATED	SINGLE/MULTIPLE	NA	NA	NA	NA	NA	NA	NA	NA	NA	NA	NA	NA
ENST00000562251	ENSG00000005187	5e-07	0	1.004499648	0	0	NOT_EVALUATED	SINGLE/MULTIPLE	NA	NA	NA	NA	NA	NA	NA	NA	NA	NA	NA	NA
ENST00000563914	ENSG00000005187	1.1671825	0.1266505	17.4999458	0.39147229816	0.80616412938	NOT_TRANSLATED	SINGLE/MULTIPLE	NA	NA	NA	NA	NA	NA	NA	NA	NA	NA	NA	NA
ENST00000564701	ENSG00000005187	0	0	NA	NA	NA	NOT_EVALUATED	SINGLE/MULTIPLE	NA	NA	NA	NA	NA	NA	NA	NA	NA	NA	NA	NA
ENST00000568235	ENSG00000005187	0.685251	1.206929	3.119361	0	0	NOT_EVALUATED	SINGLE/MULTIPLE	NA	NA	NA	NA	NA	NA	NA	NA	NA	NA	NA	NA
ENST00000569141	ENSG00000005187	0	0	NA	NA	NA	NOT_EVALUATED	SINGLE/MULTIPLE	NA	NA	NA	NA	NA	NA	NA	NA	NA	NA	NA	NA
ENST00000261377:ENST00000564274	ENSG00000005189	0.901678	0.651406	60.4765396	0.471908591146	0.916998829409	TRANSLATED	SINGLE/MULTIPLE	NA	NA	NA	NA	NA	NA	NA	NA	NA	NA	NA	NA
ENST00000348433	ENSG00000005189	0.278571	0.1703735	18.72286	0.35606600701	0.945170384519	NOT_TRANSLATED	SINGLE/MULTIPLE	NA	NA	NA	NA	NA	NA	NA	NA	NA	NA	NA	NA
ENST00000561474	ENSG00000005189	1.5954135	0.9689735	18.347274	0.500260093134	0.886812810275	TRANSLATED	SINGLE/MULTIPLE	NA	NA	NA	NA	NA	NA	NA	NA	NA	NA	NA	NA
ENST00000563068	ENSG00000005189	0.76677	1.169911	8.731332	0	0	NOT_EVALUATED	SINGLE/MULTIPLE	NA	NA	NA	NA	NA	NA	NA	NA	NA	NA	NA	NA
ENST00000563617	ENSG00000005189	1.905605	0.7161675	10.934751	0.296020183724	0.882777312103	NOT_TRANSLATED	SINGLE/MULTIPLE	NA	NA	NA	NA	NA	NA	NA	NA	NA	NA	NA	NA
ENST00000565340	ENSG00000005189	3.417875	2.3417665	23.274164	0.455725799646	0.814212874665	TRANSLATED	SINGLE/MULTIPLE	NA	NA	NA	NA	NA	NA	NA	NA	NA	NA	NA	NA
ENST00000566276	ENSG00000005189	0	0	NA	NA	NA	NOT_EVALUATED	SINGLE/MULTIPLE	NA	NA	NA	NA	NA	NA	NA	NA	NA	NA	NA	NA
ENST00000566518	ENSG00000005189	0	0	NA	NA	NA	NOT_EVALUATED	SINGLE/MULTIPLE	NA	NA	NA	NA	NA	NA	NA	NA	NA	NA	NA	NA
ENST00000566993	ENSG00000005189	1.8305575	2.7544815	5.774868	0	0	NOT_EVALUATED	SINGLE/MULTIPLE	NA	NA	NA	NA	NA	NA	NA	NA	NA	NA	NA	NA
ENST00000568046	ENSG00000005189	0	0	NA	NA	NA	NOT_EVALUATED	SINGLE/MULTIPLE	NA	NA	NA	NA	NA	NA	NA	NA	NA	NA	NA	NA
ENST00000568501	ENSG00000005189	8.40534	3.133648	5.738207	0	0	NOT_EVALUATED	SINGLE/MULTIPLE	NA	NA	NA	NA	NA	NA	NA	NA	NA	NA	NA	NA
ENST00000568647	ENSG00000005189	0	0	NA	NA	NA	NOT_EVALUATED	SINGLE/MULTIPLE	NA	NA	NA	NA	NA	NA	NA	NA	NA	NA	NA	NA
ENST00000568894	ENSG00000005189	0	0	NA	NA	NA	NOT_EVALUATED	SINGLE/MULTIPLE	NA	NA	NA	NA	NA	NA	NA	NA	NA	NA	NA	NA
ENST00000394391	ENSG00000005194	0.0016795	0.005856	2.9559041352	0	0	NOT_EVALUATED	SINGLE/MULTIPLE	NA	NA	NA	NA	NA	NA	NA	NA	NA	NA	NA	NA
ENST00000563341	ENSG00000005194	11.13425	14.8271625	135.829413	0.4397428928	0.866835296073	TRANSLATED	SINGLE/MULTIPLE	NA	NA	NA	NA	NA	NA	NA	NA	NA	NA	NA	NA
ENST00000565786	ENSG00000005194	0	0	NA	NA	NA	NOT_EVALUATED	SINGLE/MULTIPLE	NA	NA	NA	NA	NA	NA	NA	NA	NA	NA	NA	NA
ENST00000565961	ENSG00000005194	1.030285	2.731867	76.5548875	0.855200739469	0.750135264152	NOT_TRANSLATED	SINGLE/MULTIPLE	NA	NA	NA	NA	NA	NA	NA	NA	NA	NA	NA	NA
ENST00000567518	ENSG00000005194	4.521255	8.9045455	405.8985351	0.487237032652	0.857165444097	TRANSLATED	SINGLE/MULTIPLE	NA	NA	NA	NA	NA	NA	NA	NA	NA	NA	NA	NA
ENST00000567751	ENSG00000005194	56.62225	176.8397895	300.421019	0.515151554692	0.84131461355	TRANSLATED	SINGLE/MULTIPLE	NA	NA	NA	NA	NA	NA	NA	NA	NA	NA	NA	NA
ENST00000569370:ENST00000568940	ENSG00000005194	3.147469	6.366729	128.838815349	0.611230630214	0.869415913726	TRANSLATED	SINGLE/MULTIPLE	NA	NA	NA	NA	NA	NA	NA	NA	NA	NA	NA	NA
ENST00000569979	ENSG00000005194	4.78805	10.16711	165.4025909	0.516098561912	0.8518815065	TRANSLATED	SINGLE/MULTIPLE	NA	NA	NA	NA	NA	NA	NA	NA	NA	NA	NA	NA
ENST00000570000	ENSG00000005194	3.531052	4.3594645	101.098888	0.451409079791	0.895379665836	TRANSLATED	SINGLE/MULTIPLE	NA	NA	NA	NA	NA	NA	NA	NA	NA	NA	NA	NA
ENST00000378554	ENSG00000005238	1.806985	0.488966	27.253909	0.605936858452	0.875494337966	TRANSLATED	SINGLE/MULTIPLE	NA	NA	NA	NA	NA	NA	NA	NA	NA	NA	NA	NA
ENST00000378566	ENSG00000005238	0.8253475	0.32551	13.658974	0.421990333974	0.883984213706	TRANSLATED	SINGLE/MULTIPLE	NA	NA	NA	NA	NA	NA	NA	NA	NA	NA	NA	NA
ENST00000603301:ENST00000488109:ENST00000322813:ENST00000605244:ENST00000378561:ENST00000378557	ENSG00000005238	0	0	17.0871204	0.686007467941	0.924663116396	NOT_EVALUATED	SINGLE/MULTIPLE	NA	NA	NA	NA	NA	NA	NA	NA	NA	NA	NA	NA
ENST00000006101	ENSG00000005243	0.215939	0.0646335	2.69013	0	0	NOT_EVALUATED	SINGLE/MULTIPLE	NA	NA	NA	NA	NA	NA	NA	NA	NA	NA	NA	NA
ENST00000579263	ENSG00000005243	0	0	4.941962	0	0	NOT_EVALUATED	SINGLE/MULTIPLE	NA	NA	NA	NA	NA	NA	NA	NA	NA	NA	NA	NA
ENST00000580174	ENSG00000005243	0	0	NA	NA	NA	NOT_EVALUATED	SINGLE/MULTIPLE	NA	NA	NA	NA	NA	NA	NA	NA	NA	NA	NA	NA
ENST00000581637	ENSG00000005243	0	0	NA	NA	NA	NOT_EVALUATED	SINGLE/MULTIPLE	NA	NA	NA	NA	NA	NA	NA	NA	NA	NA	NA	NA
ENST00000581756	ENSG00000005243	0.4844845	0.356397	5.367908	0	0	NOT_EVALUATED	SINGLE/MULTIPLE	NA	NA	NA	NA	NA	NA	NA	NA	NA	NA	NA	NA
ENST00000583414	ENSG00000005243	0	0	NA	NA	NA	NOT_EVALUATED	SINGLE/MULTIPLE	NA	NA	NA	NA	NA	NA	NA	NA	NA	NA	NA	NA
ENST00000584955	ENSG00000005243	0	0	NA	NA	NA	NOT_EVALUATED	SINGLE/MULTIPLE	NA	NA	NA	NA	NA	NA	NA	NA	NA	NA	NA	NA
ENST00000265717	ENSG00000005249	6.186635	8.091797	458	0.482532751092	0.821987367701	TRANSLATED	SINGLE/MULTIPLE	NA	NA	NA	NA	NA	NA	NA	NA	NA	NA	NA	NA
ENST00000312196	ENSG00000005302	0	0	NA	NA	NA	NOT_EVALUATED	SINGLE/MULTIPLE	NA	NA	NA	NA	NA	NA	NA	NA	NA	NA	NA	NA
ENST00000337339	ENSG00000005302	0.5904	0.6363585	14.6297119	0.48573104847	0.775251400779	NOT_TRANSLATED	SINGLE/MULTIPLE	NA	NA	NA	NA	NA	NA	NA	NA	NA	NA	NA	NA
ENST00000361672	ENSG00000005302	0.0367725	0.022976	0.0256045898	0	0	NOT_EVALUATED	SINGLE/MULTIPLE	NA	NA	NA	NA	NA	NA	NA	NA	NA	NA	NA	NA
ENST00000380691	ENSG00000005302	9.474745	4.3251435	35.739089	0.496429777491	0.824904301576	TRANSLATED	SINGLE/MULTIPLE	NA	NA	NA	NA	NA	NA	NA	NA	NA	NA	NA	NA
ENST00000380692	ENSG00000005302	0.53908	0.309181	4.5711434	0	0	NOT_EVALUATED	SINGLE/MULTIPLE	NA	NA	NA	NA	NA	NA	NA	NA	NA	NA	NA	NA
ENST00000380693	ENSG00000005302	4.1277	3.109287	156.318694	0.447545429211	0.838663918769	TRANSLATED	SINGLE/MULTIPLE	NA	NA	NA	NA	NA	NA	NA	NA	NA	NA	NA	NA
ENST00000398527	ENSG00000005302	0	0	NA	NA	NA	NOT_EVALUATED	SINGLE/MULTIPLE	NA	NA	NA	NA	NA	NA	NA	NA	NA	NA	NA	NA
ENST00000421368	ENSG00000005302	2.448255	4.8245895	103.022543	0.323346687336	0.649273395986	NOT_TRANSLATED	SINGLE/MULTIPLE	NA	NA	NA	NA	NA	NA	NA	NA	NA	NA	NA	NA
ENST00000468149	ENSG00000005302	5.03196	8.7732095	87.693281	0.474409538856	0.775670571619	NOT_TRANSLATED	SINGLE/MULTIPLE	NA	NA	NA	NA	NA	NA	NA	NA	NA	NA	NA	NA
ENST00000476743	ENSG00000005302	0	0	NA	NA	NA	NOT_EVALUATED	SINGLE/MULTIPLE	NA	NA	NA	NA	NA	NA	NA	NA	NA	NA	NA	NA
ENST00000262367	ENSG00000005339	0.842119	0.870547	3122.24713	0.491534190312	0.90115486812	TRANSLATED	SINGLE/MULTIPLE	NA	NA	NA	NA	NA	NA	NA	NA	NA	NA	NA	NA
ENST00000382070	ENSG00000005339	7.35728	7.500954	230.7544878	0.493807136261	0.974196283132	TRANSLATED	SINGLE/MULTIPLE	NA	NA	NA	NA	NA	NA	NA	NA	NA	NA	NA	NA
ENST00000570939	ENSG00000005339	0.97493	1.092405	NA	NA	NA	NOT_EVALUATED	SINGLE/MULTIPLE	NA	NA	NA	NA	NA	NA	NA	NA	NA	NA	NA	NA
ENST00000571826	ENSG00000005339	2.582475	2.261228	45.69999	0.521592499254	0.92717419848	TRANSLATED	SINGLE/MULTIPLE	NA	NA	NA	NA	NA	NA	NA	NA	NA	NA	NA	NA
ENST00000572134	ENSG00000005339	2.5049935	1.911932	59.22681	0.45674388001	0.926725227019	TRANSLATED	SINGLE/MULTIPLE	NA	NA	NA	NA	NA	NA	NA	NA	NA	NA	NA	NA
ENST00000573517	ENSG00000005339	0.80975	1.380368	82.718712	0.47264592321	0.897146194612	TRANSLATED	SINGLE/MULTIPLE	NA	NA	NA	NA	NA	NA	NA	NA	NA	NA	NA	NA
ENST00000268893	ENSG00000005379	1.038485	0.2017105	95.048996	0.398102395527	0.813794107076	NOT_TRANSLATED	SINGLE/MULTIPLE	NA	NA	NA	NA	NA	NA	NA	NA	NA	NA	NA	NA
ENST00000343736	ENSG00000005379	0.2067355	0.0433525	6.9936668	0	0	NOT_EVALUATED	SINGLE/MULTIPLE	NA	NA	NA	NA	NA	NA	NA	NA	NA	NA	NA	NA
ENST00000355701	ENSG00000005379	1.07934	0.138662	0.428275	0	0	NOT_EVALUATED	SINGLE/MULTIPLE	NA	NA	NA	NA	NA	NA	NA	NA	NA	NA	NA	NA
ENST00000580669	ENSG00000005379	0.2338605	0.0128235	NA	NA	NA	NOT_EVALUATED	SINGLE/MULTIPLE	NA	NA	NA	NA	NA	NA	NA	NA	NA	NA	NA	NA
ENST00000581675	ENSG00000005379	0.290903	0.064186	4.325189	0	0	NOT_EVALUATED	SINGLE/MULTIPLE	NA	NA	NA	NA	NA	NA	NA	NA	NA	NA	NA	NA
ENST00000582679	ENSG00000005379	0.3569255	0.045184	8.20386	0	0	NOT_EVALUATED	SINGLE/MULTIPLE	NA	NA	NA	NA	NA	NA	NA	NA	NA	NA	NA	NA
ENST00000225275	ENSG00000005381	0	0	3	0	0	NOT_EVALUATED	SINGLE/MULTIPLE	NA	NA	NA	NA	NA	NA	NA	NA	NA	NA	NA	NA
ENST00000340482	ENSG00000005381	0.24221	0.031766	NA	NA	NA	NOT_EVALUATED	SINGLE/MULTIPLE	NA	NA	NA	NA	NA	NA	NA	NA	NA	NA	NA	NA
ENST00000577220	ENSG00000005381	0.321841	0	NA	NA	NA	NOT_EVALUATED	SINGLE/MULTIPLE	NA	NA	NA	NA	NA	NA	NA	NA	NA	NA	NA	NA
ENST00000222381	ENSG00000005421	0.2677625	0.3389635	35.610943	0.356473317766	0.900983757928	NOT_TRANSLATED	SINGLE/MULTIPLE	NA	NA	NA	NA	NA	NA	NA	NA	NA	NA	NA	NA
ENST00000433729	ENSG00000005421	1.028128	6.5756545	11.389056	0.641462119424	0.832933635711	TRANSLATED	SINGLE/MULTIPLE	NA	NA	NA	NA	NA	NA	NA	NA	NA	NA	NA	NA
ENST00000542556	ENSG00000005421	0.245944	0.3495695	NA	NA	NA	NOT_EVALUATED	SINGLE/MULTIPLE	NA	NA	NA	NA	NA	NA	NA	NA	NA	NA	NA	NA
ENST00000321027	ENSG00000005436	1.788252	1.300989	148.463926	0.436662896817	0.895800980376	TRANSLATED	SINGLE/MULTIPLE	NA	NA	NA	NA	NA	NA	NA	NA	NA	NA	NA	NA
ENST00000409857	ENSG00000005436	1.5872625	0.980148	75.8259308	0.441106997924	0.913672269276	TRANSLATED	SINGLE/MULTIPLE	NA	NA	NA	NA	NA	NA	NA	NA	NA	NA	NA	NA
ENST00000427862	ENSG00000005436	4.462815	1.699528	28.77953	0.380230809885	0.848715032648	NOT_TRANSLATED	SINGLE/MULTIPLE	NA	NA	NA	NA	NA	NA	NA	NA	NA	NA	NA	NA
ENST00000442309	ENSG00000005436	1.11003	1.1541345	NA	NA	NA	NOT_EVALUATED	SINGLE/MULTIPLE	NA	NA	NA	NA	NA	NA	NA	NA	NA	NA	NA	NA
ENST00000470285	ENSG00000005436	0	0	NA	NA	NA	NOT_EVALUATED	SINGLE/MULTIPLE	NA	NA	NA	NA	NA	NA	NA	NA	NA	NA	NA	NA
ENST00000470503	ENSG00000005436	2.97679	3.59808	70.728199	0.439946915657	0.841024890798	TRANSLATED	SINGLE/MULTIPLE	NA	NA	NA	NA	NA	NA	NA	NA	NA	NA	NA	NA
ENST00000472230	ENSG00000005436	0.613139	0	NA	NA	NA	NOT_EVALUATED	SINGLE/MULTIPLE	NA	NA	NA	NA	NA	NA	NA	NA	NA	NA	NA	NA
ENST00000492826	ENSG00000005436	0	0	NA	NA	NA	NOT_EVALUATED	SINGLE/MULTIPLE	NA	NA	NA	NA	NA	NA	NA	NA	NA	NA	NA	NA
ENST00000541687	ENSG00000005436	1.43777	1.276675	38.2024366	0.436214395812	0.880810556734	TRANSLATED	SINGLE/MULTIPLE	NA	NA	NA	NA	NA	NA	NA	NA	NA	NA	NA	NA
ENST00000348227	ENSG00000005448	17.73425	21.267379	737.355891	0.406540771775	0.914310438109	NOT_TRANSLATED	SINGLE/MULTIPLE	NA	NA	NA	NA	NA	NA	NA	NA	NA	NA	NA	NA
ENST00000409791	ENSG00000005448	19.91855	25.4912885	587.840883	0.454568536704	0.868148861476	TRANSLATED	SINGLE/MULTIPLE	NA	NA	NA	NA	NA	NA	NA	NA	NA	NA	NA	NA
ENST00000426787	ENSG00000005448	17.4021	21.949778	365.803533	0.396444809624	0.885797926049	NOT_TRANSLATED	SINGLE/MULTIPLE	NA	NA	NA	NA	NA	NA	NA	NA	NA	NA	NA	NA
ENST00000331536	ENSG00000005469	0.30651	0.143657	NA	NA	NA	NOT_EVALUATED	SINGLE/MULTIPLE	NA	NA	NA	NA	NA	NA	NA	NA	NA	NA	NA	NA
ENST00000412227	ENSG00000005469	4.42308	4.1231835	20.358078	0.60404916417	0.763046649414	NOT_TRANSLATED	SINGLE/MULTIPLE	NA	NA	NA	NA	NA	NA	NA	NA	NA	NA	NA	NA
ENST00000419147	ENSG00000005469	1.45415	0.7881025	76.641919	0.387551869624	0.863500354244	NOT_TRANSLATED	SINGLE/MULTIPLE	NA	NA	NA	NA	NA	NA	NA	NA	NA	NA	NA	NA
ENST00000442291	ENSG00000005469	0.0011235	0.000507	NA	NA	NA	NOT_EVALUATED	SINGLE/MULTIPLE	NA	NA	NA	NA	NA	NA	NA	NA	NA	NA	NA	NA
ENST00000265723	ENSG00000005471	0	0	0.004937474	0	0	NOT_EVALUATED	SINGLE/MULTIPLE	NA	NA	NA	NA	NA	NA	NA	NA	NA	NA	NA	NA
ENST00000359206:ENST00000545634	ENSG00000005471	0.211223	0.021954	7.624234	0	0	NOT_EVALUATED	SINGLE/MULTIPLE	NA	NA	NA	NA	NA	NA	NA	NA	NA	NA	NA	NA
ENST00000417608	ENSG00000005471	0	0	NA	NA	NA	NOT_EVALUATED	SINGLE/MULTIPLE	NA	NA	NA	NA	NA	NA	NA	NA	NA	NA	NA	NA
ENST00000440025	ENSG00000005471	1.62335	0	NA	NA	NA	NOT_EVALUATED	SINGLE/MULTIPLE	NA	NA	NA	NA	NA	NA	NA	NA	NA	NA	NA	NA
ENST00000453593:ENST00000358400	ENSG00000005471	0.20044	0.059653	6.321414	0	0	NOT_EVALUATED	SINGLE/MULTIPLE	NA	NA	NA	NA	NA	NA	NA	NA	NA	NA	NA	NA
ENST00000311117:ENST00000257745	ENSG00000005483	3.9792	0.947726	326.420311	0.453563665038	0.896295693056	TRANSLATED	SINGLE/MULTIPLE	NA	NA	NA	NA	NA	NA	NA	NA	NA	NA	NA	NA
ENST00000334877	ENSG00000005483	0.9526105	0.215103	37.4773049	0.469695759793	0.954064148053	TRANSLATED	SINGLE/MULTIPLE	NA	NA	NA	NA	NA	NA	NA	NA	NA	NA	NA	NA
ENST00000334884	ENSG00000005483	0	0	0.00288748118	0	0	NOT_EVALUATED	SINGLE/MULTIPLE	NA	NA	NA	NA	NA	NA	NA	NA	NA	NA	NA	NA
ENST00000334914	ENSG00000005483	2.325045	0.576323	45.43387	0.470719157316	0.93620425173	TRANSLATED	SINGLE/MULTIPLE	NA	NA	NA	NA	NA	NA	NA	NA	NA	NA	NA	NA
ENST00000473063	ENSG00000005483	8.87396	2.1860225	12.890228	0.552424363634	0.883772130754	TRANSLATED	SINGLE/MULTIPLE	NA	NA	NA	NA	NA	NA	NA	NA	NA	NA	NA	NA
ENST00000474203	ENSG00000005483	31.6923	5.9385125	13.472538	0.389159711407	0.779552485149	NOT_TRANSLATED	SINGLE/MULTIPLE	NA	NA	NA	NA	NA	NA	NA	NA	NA	NA	NA	NA
ENST00000476671	ENSG00000005483	1.0013295	0.175668	19.4486374	0.444149994796	0.97714496315	TRANSLATED	SINGLE/MULTIPLE	NA	NA	NA	NA	NA	NA	NA	NA	NA	NA	NA	NA
ENST00000478079	ENSG00000005483	0	0	NA	NA	NA	NOT_EVALUATED	SINGLE/MULTIPLE	NA	NA	NA	NA	NA	NA	NA	NA	NA	NA	NA	NA
ENST00000478990	ENSG00000005483	1.853085	0.387469	20.232908	0.465228527703	0.937658590633	TRANSLATED	SINGLE/MULTIPLE	NA	NA	NA	NA	NA	NA	NA	NA	NA	NA	NA	NA
ENST00000479838	ENSG00000005483	7.76918	1.491006	18.83471	0.48762163049	0.862311566183	TRANSLATED	SINGLE/MULTIPLE	NA	NA	NA	NA	NA	NA	NA	NA	NA	NA	NA	NA
ENST00000482560	ENSG00000005483	0.4503455	0.0468225	7.1486473	0	0	NOT_EVALUATED	SINGLE/MULTIPLE	NA	NA	NA	NA	NA	NA	NA	NA	NA	NA	NA	NA
ENST00000495267	ENSG00000005483	0	0	7.6380267	0	0	NOT_EVALUATED	SINGLE/MULTIPLE	NA	NA	NA	NA	NA	NA	NA	NA	NA	NA	NA	NA
ENST00000006777	ENSG00000005486	13.392635	6.5292535	218.569511	0.452783293275	0.872823872347	TRANSLATED	SINGLE/MULTIPLE	NA	NA	NA	NA	NA	NA	NA	NA	NA	NA	NA	NA
ENST00000428119:ENST00000318622	ENSG00000005486	1.42577	1.418726	64.73714	0.494101562102	0.888747195697	TRANSLATED	SINGLE/MULTIPLE	NA	NA	NA	NA	NA	NA	NA	NA	NA	NA	NA	NA
ENST00000454791	ENSG00000005486	11.30345	24.065851	68.693464	0.45198914412	0.735993989138	NOT_TRANSLATED	SINGLE/MULTIPLE	NA	NA	NA	NA	NA	NA	NA	NA	NA	NA	NA	NA
ENST00000293894	ENSG00000005513	2.165625	1.8056615	89.762861	0.50132091935	0.832582691713	TRANSLATED	SINGLE/MULTIPLE	NA	NA	NA	NA	NA	NA	NA	NA	NA	NA	NA	NA
ENST00000306270	ENSG00000005700	8.27411	4.514206	836.032812	0.491745389773	0.874928458218	TRANSLATED	SINGLE/MULTIPLE	NA	NA	NA	NA	NA	NA	NA	NA	NA	NA	NA	NA
ENST00000471036	ENSG00000005700	6.58207	5.825392	51.099179	0.520363252803	0.798313100674	NOT_TRANSLATED	SINGLE/MULTIPLE	NA	NA	NA	NA	NA	NA	NA	NA	NA	NA	NA	NA
ENST00000503400	ENSG00000005700	2.63298	0.73545	18.046244	0.501488730841	0.946428120533	TRANSLATED	SINGLE/MULTIPLE	NA	NA	NA	NA	NA	NA	NA	NA	NA	NA	NA	NA
ENST00000503631	ENSG00000005700	0.0567505	0.0329535	49.9126098	0.485138723401	0.970180510286	NOT_EVALUATED	SINGLE/MULTIPLE	NA	NA	NA	NA	NA	NA	NA	NA	NA	NA	NA	NA
ENST00000510291	ENSG00000005700	0.2555345	0.130068	1.90897571568	0	0	NOT_EVALUATED	SINGLE/MULTIPLE	NA	NA	NA	NA	NA	NA	NA	NA	NA	NA	NA	NA
ENST00000005082	ENSG00000005801	11.71905	8.607723	632.91282655	0.492532501907	0.87744288799	TRANSLATED	SINGLE/MULTIPLE	NA	NA	NA	NA	NA	NA	NA	NA	NA	NA	NA	NA
ENST00000354599	ENSG00000005801	0	0	1.175018483e-05	0	0	NOT_EVALUATED	SINGLE/MULTIPLE	NA	NA	NA	NA	NA	NA	NA	NA	NA	NA	NA	NA
ENST00000399602	ENSG00000005801	1.5469185	1.2150655	119.172157675	0.489998337516	0.923345047029	TRANSLATED	SINGLE/MULTIPLE	NA	NA	NA	NA	NA	NA	NA	NA	NA	NA	NA	NA
ENST00000427810	ENSG00000005801	1.52305	1.6611755	22.02601034	0.543766525354	0.585906931867	NOT_TRANSLATED	SINGLE/MULTIPLE	NA	NA	NA	NA	NA	NA	NA	NA	NA	NA	NA	NA
ENST00000429541:ENST00000343338	ENSG00000005801	0	0	NA	NA	NA	NOT_EVALUATED	SINGLE/MULTIPLE	NA	NA	NA	NA	NA	NA	NA	NA	NA	NA	NA	NA
ENST00000438262:ENST00000528218	ENSG00000005801	0.410473	0.051562	0.57456394	0	0	NOT_EVALUATED	SINGLE/MULTIPLE	NA	NA	NA	NA	NA	NA	NA	NA	NA	NA	NA	NA
ENST00000525313	ENSG00000005801	1.54599	0.283614	0.31253912	0	0	NOT_EVALUATED	SINGLE/MULTIPLE	NA	NA	NA	NA	NA	NA	NA	NA	NA	NA	NA	NA
ENST00000525502	ENSG00000005801	199.4885	13.4216855	116.1598657	0.372216388504	0.698430439787	NOT_TRANSLATED	SINGLE/MULTIPLE	NA	NA	NA	NA	NA	NA	NA	NA	NA	NA	NA	NA
ENST00000526601	ENSG00000005801	5e-07	5e-07	0.059955545996	0	0	NOT_EVALUATED	SINGLE/MULTIPLE	NA	NA	NA	NA	NA	NA	NA	NA	NA	NA	NA	NA
ENST00000528410	ENSG00000005801	0.197257	0.156978	11.399469599	0.446711831965	0.891628878267	TRANSLATED	SINGLE/MULTIPLE	NA	NA	NA	NA	NA	NA	NA	NA	NA	NA	NA	NA
ENST00000528796	ENSG00000005801	0	0	NA	NA	NA	NOT_EVALUATED	SINGLE/MULTIPLE	NA	NA	NA	NA	NA	NA	NA	NA	NA	NA	NA	NA
ENST00000529228	ENSG00000005801	2.205705	0.0253665	NA	NA	NA	NOT_EVALUATED	SINGLE/MULTIPLE	NA	NA	NA	NA	NA	NA	NA	NA	NA	NA	NA	NA
ENST00000529678	ENSG00000005801	0.768445	1.067181	NA	NA	NA	NOT_EVALUATED	SINGLE/MULTIPLE	NA	NA	NA	NA	NA	NA	NA	NA	NA	NA	NA	NA
ENST00000530643:ENST00000526501	ENSG00000005801	0.740003	1.00479	2.360985304	0	0	NOT_EVALUATED	SINGLE/MULTIPLE	NA	NA	NA	NA	NA	NA	NA	NA	NA	NA	NA	NA
ENST00000532539	ENSG00000005801	1.466925	0.1896705	0.51616832	0	0	NOT_EVALUATED	SINGLE/MULTIPLE	NA	NA	NA	NA	NA	NA	NA	NA	NA	NA	NA	NA
ENST00000533036	ENSG00000005801	15.49095	4.9486465	74.64216995	0.506397766642	0.764203649591	NOT_TRANSLATED	SINGLE/MULTIPLE	NA	NA	NA	NA	NA	NA	NA	NA	NA	NA	NA	NA
ENST00000534569	ENSG00000005801	297.6505	27.5487525	255.41377	0.398894765932	0.836621001696	NOT_TRANSLATED	SINGLE/MULTIPLE	NA	NA	NA	NA	NA	NA	NA	NA	NA	NA	NA	NA
ENST00000360084	ENSG00000005810	0.229902	0.0691485	40.255466	0.5018593003	0.915737461085	TRANSLATED	SINGLE/MULTIPLE	NA	NA	NA	NA	NA	NA	NA	NA	NA	NA	NA	NA
ENST00000407578	ENSG00000005810	4.734955	1.8596195	1324.893385	0.439958668825	0.896900687237	TRANSLATED	SINGLE/MULTIPLE	NA	NA	NA	NA	NA	NA	NA	NA	NA	NA	NA	NA
ENST00000429715	ENSG00000005810	0.4754225	0.109732	16.4384204	0.476600111772	0.980950690575	TRANSLATED	SINGLE/MULTIPLE	NA	NA	NA	NA	NA	NA	NA	NA	NA	NA	NA	NA
ENST00000544440:ENST00000357337	ENSG00000005810	0.000959	0.00039	2.41253126	0	0	NOT_EVALUATED	SINGLE/MULTIPLE	NA	NA	NA	NA	NA	NA	NA	NA	NA	NA	NA	NA
ENST00000355619	ENSG00000005812	5.40084	3.3690785	211.702425	0.507449756421	0.841212800206	TRANSLATED	SINGLE/MULTIPLE	NA	NA	NA	NA	NA	NA	NA	NA	NA	NA	NA	NA
ENST00000417323	ENSG00000005812	3.304555	2.8045225	50.297521	0.528288938932	0.846656377312	TRANSLATED	SINGLE/MULTIPLE	NA	NA	NA	NA	NA	NA	NA	NA	NA	NA	NA	NA
ENST00000356798	ENSG00000005844	0.213479	0.014321	NA	NA	NA	NOT_EVALUATED	SINGLE/MULTIPLE	NA	NA	NA	NA	NA	NA	NA	NA	NA	NA	NA	NA
ENST00000358164	ENSG00000005844	0.0178085	0.0131365	1.214107	0	0	NOT_EVALUATED	SINGLE/MULTIPLE	NA	NA	NA	NA	NA	NA	NA	NA	NA	NA	NA	NA
ENST00000433423	ENSG00000005844	0.136776	0.0075915	0.785893	0	0	NOT_EVALUATED	SINGLE/MULTIPLE	NA	NA	NA	NA	NA	NA	NA	NA	NA	NA	NA	NA
ENST00000562652	ENSG00000005844	0.442934	0	NA	NA	NA	NOT_EVALUATED	SINGLE/MULTIPLE	NA	NA	NA	NA	NA	NA	NA	NA	NA	NA	NA	NA
ENST00000562857:ENST00000454514	ENSG00000005844	0.847048	0	NA	NA	NA	NOT_EVALUATED	SINGLE/MULTIPLE	NA	NA	NA	NA	NA	NA	NA	NA	NA	NA	NA	NA
ENST00000563615	ENSG00000005844	0	0	NA	NA	NA	NOT_EVALUATED	SINGLE/MULTIPLE	NA	NA	NA	NA	NA	NA	NA	NA	NA	NA	NA	NA
ENST00000564118	ENSG00000005844	0.288015	0	NA	NA	NA	NOT_EVALUATED	SINGLE/MULTIPLE	NA	NA	NA	NA	NA	NA	NA	NA	NA	NA	NA	NA
ENST00000565864	ENSG00000005844	1.213725	0	NA	NA	NA	NOT_EVALUATED	SINGLE/MULTIPLE	NA	NA	NA	NA	NA	NA	NA	NA	NA	NA	NA	NA
ENST00000568926	ENSG00000005844	0	0	NA	NA	NA	NOT_EVALUATED	SINGLE/MULTIPLE	NA	NA	NA	NA	NA	NA	NA	NA	NA	NA	NA	NA
ENST00000569725	ENSG00000005844	0	0	NA	NA	NA	NOT_EVALUATED	SINGLE/MULTIPLE	NA	NA	NA	NA	NA	NA	NA	NA	NA	NA	NA	NA
ENST00000007708	ENSG00000005882	0	0	NA	NA	NA	NOT_EVALUATED	SINGLE/MULTIPLE	NA	NA	NA	NA	NA	NA	NA	NA	NA	NA	NA	NA
ENST00000503176	ENSG00000005882	2.523355	5.855588	403.485733	0.514268785806	0.836715694778	TRANSLATED	SINGLE/MULTIPLE	NA	NA	NA	NA	NA	NA	NA	NA	NA	NA	NA	NA
ENST00000503614	ENSG00000005882	1.213005	1.764614	NA	NA	NA	NOT_EVALUATED	SINGLE/MULTIPLE	NA	NA	NA	NA	NA	NA	NA	NA	NA	NA	NA	NA
ENST00000505440	ENSG00000005882	0	0	NA	NA	NA	NOT_EVALUATED	SINGLE/MULTIPLE	NA	NA	NA	NA	NA	NA	NA	NA	NA	NA	NA	NA
ENST00000508030	ENSG00000005882	0	0	4.0901076	0	0	NOT_EVALUATED	SINGLE/MULTIPLE	NA	NA	NA	NA	NA	NA	NA	NA	NA	NA	NA	NA
ENST00000510219	ENSG00000005882	1.390905	2.30736	40.145309	0.514650112669	0.920488785428	TRANSLATED	SINGLE/MULTIPLE	NA	NA	NA	NA	NA	NA	NA	NA	NA	NA	NA	NA
ENST00000512238	ENSG00000005882	7.436715	18.268774	101.278845	0.55794267796	0.824842670188	TRANSLATED	SINGLE/MULTIPLE	NA	NA	NA	NA	NA	NA	NA	NA	NA	NA	NA	NA
ENST00000007722	ENSG00000005884	4.06583	4.8163535	545.751191	0.443845691946	0.882928594275	TRANSLATED	SINGLE/MULTIPLE	NA	NA	NA	NA	NA	NA	NA	NA	NA	NA	NA	NA
ENST00000320031	ENSG00000005884	0.8396005	1.1111665	451.748748	0.456416935106	0.881773643994	TRANSLATED	SINGLE/MULTIPLE	NA	NA	NA	NA	NA	NA	NA	NA	NA	NA	NA	NA
ENST00000504417	ENSG00000005884	0.663665	0.423908	NA	NA	NA	NOT_EVALUATED	SINGLE/MULTIPLE	NA	NA	NA	NA	NA	NA	NA	NA	NA	NA	NA	NA
ENST00000506401	ENSG00000005884	4.812535	3.662521	55.181701	0.528992772441	0.838973429998	TRANSLATED	SINGLE/MULTIPLE	NA	NA	NA	NA	NA	NA	NA	NA	NA	NA	NA	NA
ENST00000506827	ENSG00000005884	5.297445	4.8591305	97.059012	0.451318636955	0.838917799292	TRANSLATED	SINGLE/MULTIPLE	NA	NA	NA	NA	NA	NA	NA	NA	NA	NA	NA	NA
ENST00000510809	ENSG00000005884	13.40235	17.2572815	38.589216	0.493612645564	0.830269324658	TRANSLATED	SINGLE/MULTIPLE	NA	NA	NA	NA	NA	NA	NA	NA	NA	NA	NA	NA
ENST00000512553	ENSG00000005884	4.40471	3.846235	33.112387	0.485722850485	0.883545264462	TRANSLATED	SINGLE/MULTIPLE	NA	NA	NA	NA	NA	NA	NA	NA	NA	NA	NA	NA
ENST00000544892	ENSG00000005884	0.375999	0.380035	6.5578599	0	0	NOT_EVALUATED	SINGLE/MULTIPLE	NA	NA	NA	NA	NA	NA	NA	NA	NA	NA	NA	NA
ENST00000338565	ENSG00000005889	0	0	3.13323654	0	0	NOT_EVALUATED	SINGLE/MULTIPLE	NA	NA	NA	NA	NA	NA	NA	NA	NA	NA	NA	NA
ENST00000379177:ENST00000304543:ENST00000379188	ENSG00000005889	0	0	NA	NA	NA	NOT_EVALUATED	SINGLE/MULTIPLE	NA	NA	NA	NA	NA	NA	NA	NA	NA	NA	NA	NA
ENST00000419690	ENSG00000005889	0	0	NA	NA	NA	NOT_EVALUATED	SINGLE/MULTIPLE	NA	NA	NA	NA	NA	NA	NA	NA	NA	NA	NA	NA
ENST00000428571	ENSG00000005889	6.76549	3.792423	33.738969	0.499523592437	0.796886639498	NOT_TRANSLATED	SINGLE/MULTIPLE	NA	NA	NA	NA	NA	NA	NA	NA	NA	NA	NA	NA
ENST00000539115	ENSG00000005889	0	0	NA	NA	NA	NOT_EVALUATED	SINGLE/MULTIPLE	NA	NA	NA	NA	NA	NA	NA	NA	NA	NA	NA	NA
ENST00000540034	ENSG00000005889	6.928855	3.816155	579.725827	0.43297127592	0.847539853633	TRANSLATED	SINGLE/MULTIPLE	NA	NA	NA	NA	NA	NA	NA	NA	NA	NA	NA	NA
ENST00000200639	ENSG00000005893	10.5178	32.660661	1629.749315	0.485492348251	0.930555838556	TRANSLATED	SINGLE/MULTIPLE	NA	NA	NA	NA	NA	NA	NA	NA	NA	NA	NA	NA
ENST00000371335	ENSG00000005893	0.307311	0.953096	419.384325102	0.509566253933	0.912873324514	TRANSLATED	SINGLE/MULTIPLE	NA	NA	NA	NA	NA	NA	NA	NA	NA	NA	NA	NA
ENST00000434600	ENSG00000005893	3.787585	11.1157765	143.144782376	0.514395304501	0.926542469548	TRANSLATED	SINGLE/MULTIPLE	NA	NA	NA	NA	NA	NA	NA	NA	NA	NA	NA	NA
ENST00000486593	ENSG00000005893	3.53423	11.658979	663.548472	0.494188487861	0.926934320802	TRANSLATED	SINGLE/MULTIPLE	NA	NA	NA	NA	NA	NA	NA	NA	NA	NA	NA	NA
ENST00000538785	ENSG00000005893	0	0	35.5161703	0.480312360705	0.944243704574	NOT_EVALUATED	SINGLE/MULTIPLE	NA	NA	NA	NA	NA	NA	NA	NA	NA	NA	NA	NA
ENST00000540603	ENSG00000005893	4.444645	13.294554	278.656456964	0.493278039368	0.919752202315	TRANSLATED	SINGLE/MULTIPLE	NA	NA	NA	NA	NA	NA	NA	NA	NA	NA	NA	NA
ENST00000304718	ENSG00000005955	5.311485	9.4994965	1361.246303	0.445440276799	0.898981426762	TRANSLATED	SINGLE/MULTIPLE	NA	NA	NA	NA	NA	NA	NA	NA	NA	NA	NA	NA
ENST00000485685	ENSG00000005955	3.1952	2.7922445	26.594584	0.396909987387	0.628241503387	NOT_TRANSLATED	SINGLE/MULTIPLE	NA	NA	NA	NA	NA	NA	NA	NA	NA	NA	NA	NA
ENST00000588222	ENSG00000005955	7.79344	14.2683165	132.588882	0.418843994778	0.813214306079	TRANSLATED	SINGLE/MULTIPLE	NA	NA	NA	NA	NA	NA	NA	NA	NA	NA	NA	NA
ENST00000593016	ENSG00000005955	1.1847185	3.5407305	140.570206	0.473474037592	0.855326794738	TRANSLATED	SINGLE/MULTIPLE	NA	NA	NA	NA	NA	NA	NA	NA	NA	NA	NA	NA
ENST00000262407	ENSG00000005961	2.26161	1.468207	183.036687	0.378422938785	0.788932138426	NOT_TRANSLATED	SINGLE/MULTIPLE	NA	NA	NA	NA	NA	NA	NA	NA	NA	NA	NA	NA
ENST00000353281	ENSG00000005961	0.379333	0.21254	37.184709	0.35954343491	0.854999515528	NOT_TRANSLATED	SINGLE/MULTIPLE	NA	NA	NA	NA	NA	NA	NA	NA	NA	NA	NA	NA
ENST00000377068	ENSG00000005961	1.42498	0.6662955	13.699368	0.390866133387	0.804369829541	NOT_TRANSLATED	SINGLE/MULTIPLE	NA	NA	NA	NA	NA	NA	NA	NA	NA	NA	NA	NA
ENST00000587295	ENSG00000005961	4.76042	1.853758	9.079203	0	0	NOT_EVALUATED	SINGLE/MULTIPLE	NA	NA	NA	NA	NA	NA	NA	NA	NA	NA	NA	NA
ENST00000588098	ENSG00000005961	0	0	NA	NA	NA	NOT_EVALUATED	SINGLE/MULTIPLE	NA	NA	NA	NA	NA	NA	NA	NA	NA	NA	NA	NA
ENST00000325885	ENSG00000005981	0	0	NA	NA	NA	NOT_EVALUATED	SINGLE/MULTIPLE	NA	NA	NA	NA	NA	NA	NA	NA	NA	NA	NA	NA
ENST00000428113	ENSG00000005981	0.1402245	0	NA	NA	NA	NOT_EVALUATED	SINGLE/MULTIPLE	NA	NA	NA	NA	NA	NA	NA	NA	NA	NA	NA	NA
ENST00000353258	ENSG00000006007	8.73859	5.719102	252.914522	0.505966992279	0.840710651163	TRANSLATED	SINGLE/MULTIPLE	NA	NA	NA	NA	NA	NA	NA	NA	NA	NA	NA	NA
ENST00000564172	ENSG00000006007	18.7397	10.940578	103.584821	0.501709096934	0.817400400534	TRANSLATED	SINGLE/MULTIPLE	NA	NA	NA	NA	NA	NA	NA	NA	NA	NA	NA	NA
ENST00000569773	ENSG00000006007	20.8512	15.882267	70.500612	0.46899076564	0.835306783115	TRANSLATED	SINGLE/MULTIPLE	NA	NA	NA	NA	NA	NA	NA	NA	NA	NA	NA	NA
ENST00000569899	ENSG00000006007	0	0	NA	NA	NA	NOT_EVALUATED	SINGLE/MULTIPLE	NA	NA	NA	NA	NA	NA	NA	NA	NA	NA	NA	NA
ENST00000358607	ENSG00000006015	22.35755	26.995879	367.918699	0.409308679905	0.852600904838	NOT_TRANSLATED	SINGLE/MULTIPLE	NA	NA	NA	NA	NA	NA	NA	NA	NA	NA	NA	NA
ENST00000450195	ENSG00000006015	18.3445	22.35612	135.526871	0.438666631653	0.841312032458	TRANSLATED	SINGLE/MULTIPLE	NA	NA	NA	NA	NA	NA	NA	NA	NA	NA	NA	NA
ENST00000595490	ENSG00000006015	0.342491	0.0601905	NA	NA	NA	NOT_EVALUATED	SINGLE/MULTIPLE	NA	NA	NA	NA	NA	NA	NA	NA	NA	NA	NA	NA
ENST00000601736	ENSG00000006015	0	0	350.554547	0.430622427499	0.775542724098	NOT_EVALUATED	SINGLE/MULTIPLE	NA	NA	NA	NA	NA	NA	NA	NA	NA	NA	NA	NA
ENST00000392386	ENSG00000006016	1.973215	2.0878775	119.021066	0.410409162358	0.824023403059	NOT_TRANSLATED	SINGLE/MULTIPLE	NA	NA	NA	NA	NA	NA	NA	NA	NA	NA	NA	NA
ENST00000597131	ENSG00000006016	0.9078615	0.8218495	12.9789336	0.551098003922	0.87667671784	TRANSLATED	SINGLE/MULTIPLE	NA	NA	NA	NA	NA	NA	NA	NA	NA	NA	NA	NA
ENST00000007414:ENST00000392507	ENSG00000006025	2.17517	0.892683	102.637668	0.319614900058	0.828225952647	NOT_TRANSLATED	SINGLE/MULTIPLE	NA	NA	NA	NA	NA	NA	NA	NA	NA	NA	NA	NA
ENST00000578461	ENSG00000006025	0	0	NA	NA	NA	NOT_EVALUATED	SINGLE/MULTIPLE	NA	NA	NA	NA	NA	NA	NA	NA	NA	NA	NA	NA
ENST00000579728	ENSG00000006025	0.9032475	0.4053995	16.362302	0.317526225833	0.88716589956	NOT_TRANSLATED	SINGLE/MULTIPLE	NA	NA	NA	NA	NA	NA	NA	NA	NA	NA	NA	NA
ENST00000261713	ENSG00000006042	0	0	NA	NA	NA	NOT_EVALUATED	SINGLE/MULTIPLE	NA	NA	NA	NA	NA	NA	NA	NA	NA	NA	NA	NA
ENST00000394642:ENST00000579849	ENSG00000006042	18.95799	17.618647	423.040342	0.460914547956	0.856078007001	TRANSLATED	SINGLE/MULTIPLE	NA	NA	NA	NA	NA	NA	NA	NA	NA	NA	NA	NA
ENST00000395149	ENSG00000006042	0	0	19.025808	0.463056128812	0.974864449724	NOT_EVALUATED	SINGLE/MULTIPLE	NA	NA	NA	NA	NA	NA	NA	NA	NA	NA	NA	NA
ENST00000439138	ENSG00000006042	1.41897	1.3068165	7.151513e-07	0	0	NOT_EVALUATED	SINGLE/MULTIPLE	NA	NA	NA	NA	NA	NA	NA	NA	NA	NA	NA	NA
ENST00000578289	ENSG00000006042	0	0	23.8571919168	0.398363421853	0.868841406841	NOT_EVALUATED	SINGLE/MULTIPLE	NA	NA	NA	NA	NA	NA	NA	NA	NA	NA	NA	NA
ENST00000583437	ENSG00000006042	49.26035	34.032395	120.076533	0.480532253542	0.834991182361	TRANSLATED	SINGLE/MULTIPLE	NA	NA	NA	NA	NA	NA	NA	NA	NA	NA	NA	NA
ENST00000007699	ENSG00000006047	8.119025	11.6435965	788.3783705	0.442698400996	0.893512032882	TRANSLATED	SINGLE/MULTIPLE	NA	NA	NA	NA	NA	NA	NA	NA	NA	NA	NA	NA
ENST00000571464	ENSG00000006047	16.84325	29.756854	344.789307	0.505073299735	0.885176221439	TRANSLATED	SINGLE/MULTIPLE	NA	NA	NA	NA	NA	NA	NA	NA	NA	NA	NA	NA
ENST00000007735	ENSG00000006059	0.1103175	0	NA	NA	NA	NOT_EVALUATED	SINGLE/MULTIPLE	NA	NA	NA	NA	NA	NA	NA	NA	NA	NA	NA	NA
ENST00000302539	ENSG00000006071	0.1716865	0.043136	5.644298	0	0	NOT_EVALUATED	SINGLE/MULTIPLE	NA	NA	NA	NA	NA	NA	NA	NA	NA	NA	NA	NA
ENST00000389817	ENSG00000006071	0.0667455	0.0459505	12.6338	0.436855973658	0.877138028301	NOT_EVALUATED	SINGLE/MULTIPLE	NA	NA	NA	NA	NA	NA	NA	NA	NA	NA	NA	NA
ENST00000526168	ENSG00000006071	0	0	NA	NA	NA	NOT_EVALUATED	SINGLE/MULTIPLE	NA	NA	NA	NA	NA	NA	NA	NA	NA	NA	NA	NA
ENST00000527905	ENSG00000006071	0.1053885	0.0119695	1.019306	0	0	NOT_EVALUATED	SINGLE/MULTIPLE	NA	NA	NA	NA	NA	NA	NA	NA	NA	NA	NA	NA
ENST00000528374	ENSG00000006071	0.2691645	0.087055	0.702596	0	0	NOT_EVALUATED	SINGLE/MULTIPLE	NA	NA	NA	NA	NA	NA	NA	NA	NA	NA	NA	NA
ENST00000531642	ENSG00000006071	0.5823895	0	NA	NA	NA	NOT_EVALUATED	SINGLE/MULTIPLE	NA	NA	NA	NA	NA	NA	NA	NA	NA	NA	NA	NA
ENST00000531891	ENSG00000006071	0.050449	0	NA	NA	NA	NOT_EVALUATED	SINGLE/MULTIPLE	NA	NA	NA	NA	NA	NA	NA	NA	NA	NA	NA	NA
ENST00000004921	ENSG00000006074	0.765235	0	NA	NA	NA	NOT_EVALUATED	SINGLE/MULTIPLE	NA	NA	NA	NA	NA	NA	NA	NA	NA	NA	NA	NA
ENST00000225245	ENSG00000006075	0.3492555	0	NA	NA	NA	NOT_EVALUATED	SINGLE/MULTIPLE	NA	NA	NA	NA	NA	NA	NA	NA	NA	NA	NA	NA
ENST00000339208	ENSG00000006114	3.89697	8.26282	1588.430601	0.498310311135	0.904753518338	TRANSLATED	SINGLE/MULTIPLE	NA	NA	NA	NA	NA	NA	NA	NA	NA	NA	NA	NA
ENST00000345615	ENSG00000006114	0	0	22.40610409	0.488840908085	0.991797129194	NOT_EVALUATED	SINGLE/MULTIPLE	NA	NA	NA	NA	NA	NA	NA	NA	NA	NA	NA	NA
ENST00000346661	ENSG00000006114	0.951584	2.2798195	508.7412986	0.4969726981	0.944014393302	TRANSLATED	SINGLE/MULTIPLE	NA	NA	NA	NA	NA	NA	NA	NA	NA	NA	NA	NA
ENST00000394378	ENSG00000006114	0.5524105	1.1383125	213.0908383	0.485380901052	0.953372656722	TRANSLATED	SINGLE/MULTIPLE	NA	NA	NA	NA	NA	NA	NA	NA	NA	NA	NA	NA
ENST00000427923	ENSG00000006114	2.9355	8.657663	43.563886	0.473697273012	0.79875837753	TRANSLATED	SINGLE/MULTIPLE	NA	NA	NA	NA	NA	NA	NA	NA	NA	NA	NA	NA
ENST00000502449	ENSG00000006114	0.6107515	1.1556875	72.32385157	0.482762502854	0.982830304082	TRANSLATED	SINGLE/MULTIPLE	NA	NA	NA	NA	NA	NA	NA	NA	NA	NA	NA	NA
ENST00000585472	ENSG00000006114	0	0.023581	90.0297265172	0.484356447295	0.969342389018	NOT_EVALUATED	SINGLE/MULTIPLE	NA	NA	NA	NA	NA	NA	NA	NA	NA	NA	NA	NA
ENST00000585689	ENSG00000006114	2.27717	4.5167495	73.145828	0.426687493373	0.870501920489	TRANSLATED	SINGLE/MULTIPLE	NA	NA	NA	NA	NA	NA	NA	NA	NA	NA	NA	NA
ENST00000591288	ENSG00000006114	0	0	55.1759514	0.49049476653	0.989609637989	NOT_EVALUATED	SINGLE/MULTIPLE	NA	NA	NA	NA	NA	NA	NA	NA	NA	NA	NA	NA
ENST00000591427	ENSG00000006114	4.099985	7.640992	157.092274	0.514495792454	0.89766244623	TRANSLATED	SINGLE/MULTIPLE	NA	NA	NA	NA	NA	NA	NA	NA	NA	NA	NA	NA
ENST00000005284	ENSG00000006116	0.64633	0	NA	NA	NA	NOT_EVALUATED	SINGLE/MULTIPLE	NA	NA	NA	NA	NA	NA	NA	NA	NA	NA	NA	NA
ENST00000005286	ENSG00000006118	6.323125	3.8167675	582.543521	0.44177321646	0.871289542898	TRANSLATED	SINGLE/MULTIPLE	NA	NA	NA	NA	NA	NA	NA	NA	NA	NA	NA	NA
ENST00000453848	ENSG00000006118	2.00814	1.421739	133.669978281	0.489073113901	0.889511554924	TRANSLATED	SINGLE/MULTIPLE	NA	NA	NA	NA	NA	NA	NA	NA	NA	NA	NA	NA
ENST00000535480	ENSG00000006118	15.027625	5.936109	31.087952	0.424239396664	0.873776050084	TRANSLATED	SINGLE/MULTIPLE	NA	NA	NA	NA	NA	NA	NA	NA	NA	NA	NA	NA
ENST00000536409	ENSG00000006118	3.74193	3.268331	59.761464	0.453918130252	0.882412818109	TRANSLATED	SINGLE/MULTIPLE	NA	NA	NA	NA	NA	NA	NA	NA	NA	NA	NA	NA
ENST00000540112	ENSG00000006118	8.53203	5.5738715	36.321148	0.40837453706	0.840936050146	NOT_TRANSLATED	SINGLE/MULTIPLE	NA	NA	NA	NA	NA	NA	NA	NA	NA	NA	NA	NA
ENST00000544065	ENSG00000006118	31.2899	18.153859	30.616076	0.657346029583	0.865171021068	TRANSLATED	SINGLE/MULTIPLE	NA	NA	NA	NA	NA	NA	NA	NA	NA	NA	NA	NA
ENST00000262325	ENSG00000006125	0	0	NA	NA	NA	NOT_EVALUATED	SINGLE/MULTIPLE	NA	NA	NA	NA	NA	NA	NA	NA	NA	NA	NA	NA
ENST00000312678:ENST00000589344:ENST00000537622	ENSG00000006125	3.908982	6.7746615	0.47292632292	0	0	NOT_EVALUATED	SINGLE/MULTIPLE	NA	NA	NA	NA	NA	NA	NA	NA	NA	NA	NA	NA
ENST00000538556	ENSG00000006125	30.0066	54.0541695	9403.237814	0.477738611302	0.946478353709	TRANSLATED	SINGLE/MULTIPLE	NA	NA	NA	NA	NA	NA	NA	NA	NA	NA	NA	NA
ENST00000587805	ENSG00000006125	20.51085	29.498615	298.930329	0.462240300147	0.875321452995	TRANSLATED	SINGLE/MULTIPLE	NA	NA	NA	NA	NA	NA	NA	NA	NA	NA	NA	NA
ENST00000588116	ENSG00000006125	24.6894	41.2575695	700.123674	0.460205537915	0.919086543373	TRANSLATED	SINGLE/MULTIPLE	NA	NA	NA	NA	NA	NA	NA	NA	NA	NA	NA	NA
ENST00000589774	ENSG00000006125	0.472857	1.320061	NA	NA	NA	NOT_EVALUATED	SINGLE/MULTIPLE	NA	NA	NA	NA	NA	NA	NA	NA	NA	NA	NA	NA
ENST00000590432	ENSG00000006125	67.15625	254.2550025	781.682332	0.553859080955	0.862668007213	TRANSLATED	SINGLE/MULTIPLE	NA	NA	NA	NA	NA	NA	NA	NA	NA	NA	NA	NA
ENST00000590538:ENST00000591610:ENST00000592167	ENSG00000006125	0.172809	0.0648	NA	NA	NA	NOT_EVALUATED	SINGLE/MULTIPLE	NA	NA	NA	NA	NA	NA	NA	NA	NA	NA	NA	NA
ENST00000592191	ENSG00000006125	0	0	NA	NA	NA	NOT_EVALUATED	SINGLE/MULTIPLE	NA	NA	NA	NA	NA	NA	NA	NA	NA	NA	NA	NA
ENST00000592545	ENSG00000006125	0	0	1697.4751161	0.480925296199	0.941637837526	NOT_EVALUATED	SINGLE/MULTIPLE	NA	NA	NA	NA	NA	NA	NA	NA	NA	NA	NA	NA
ENST00000593014	ENSG00000006125	1.54207	4.736792	429.0798492	0.495952970285	0.91056526105	TRANSLATED	SINGLE/MULTIPLE	NA	NA	NA	NA	NA	NA	NA	NA	NA	NA	NA	NA
ENST00000319273	ENSG00000006128	0	0	6.298465	0	0	NOT_EVALUATED	SINGLE/MULTIPLE	NA	NA	NA	NA	NA	NA	NA	NA	NA	NA	NA	NA
ENST00000346867	ENSG00000006128	0.61346	1.325083	11.701531	0.251275324571	0.779282539911	NOT_TRANSLATED	SINGLE/MULTIPLE	NA	NA	NA	NA	NA	NA	NA	NA	NA	NA	NA	NA
ENST00000350485	ENSG00000006128	0.79791	0.29348	NA	NA	NA	NOT_EVALUATED	SINGLE/MULTIPLE	NA	NA	NA	NA	NA	NA	NA	NA	NA	NA	NA	NA
ENST00000219069	ENSG00000006194	3.173805	1.7414805	198.708089	0.494745259213	0.85839894459	TRANSLATED	SINGLE/MULTIPLE	NA	NA	NA	NA	NA	NA	NA	NA	NA	NA	NA	NA
ENST00000538765	ENSG00000006194	3.305195	2.53758	87.28427	0.49619575211	0.879707258858	TRANSLATED	SINGLE/MULTIPLE	NA	NA	NA	NA	NA	NA	NA	NA	NA	NA	NA	NA
ENST00000572748	ENSG00000006194	1.450254	0.19638	2.788817	0	0	NOT_EVALUATED	SINGLE/MULTIPLE	NA	NA	NA	NA	NA	NA	NA	NA	NA	NA	NA	NA
ENST00000573578	ENSG00000006194	1.4875645	0.30205	3.5797587	0	0	NOT_EVALUATED	SINGLE/MULTIPLE	NA	NA	NA	NA	NA	NA	NA	NA	NA	NA	NA	NA
ENST00000574253	ENSG00000006194	3.22315	0.840605	6.444369	0	0	NOT_EVALUATED	SINGLE/MULTIPLE	NA	NA	NA	NA	NA	NA	NA	NA	NA	NA	NA	NA
ENST00000574674	ENSG00000006194	0	0	NA	NA	NA	NOT_EVALUATED	SINGLE/MULTIPLE	NA	NA	NA	NA	NA	NA	NA	NA	NA	NA	NA	NA
ENST00000575332	ENSG00000006194	3.54891	2.1161555	20.059675	0.507257121564	0.914288955306	TRANSLATED	SINGLE/MULTIPLE	NA	NA	NA	NA	NA	NA	NA	NA	NA	NA	NA	NA
ENST00000575823	ENSG00000006194	4.33675	1.061844	7.135058	0	0	NOT_EVALUATED	SINGLE/MULTIPLE	NA	NA	NA	NA	NA	NA	NA	NA	NA	NA	NA	NA
ENST00000006053	ENSG00000006210	0.319619	0.640439	49.427954	0.501760825463	0.877203879964	TRANSLATED	SINGLE/MULTIPLE	NA	NA	NA	NA	NA	NA	NA	NA	NA	NA	NA	NA
ENST00000563383	ENSG00000006210	0	0	NA	NA	NA	NOT_EVALUATED	SINGLE/MULTIPLE	NA	NA	NA	NA	NA	NA	NA	NA	NA	NA	NA	NA
ENST00000564948	ENSG00000006210	0	0	NA	NA	NA	NOT_EVALUATED	SINGLE/MULTIPLE	NA	NA	NA	NA	NA	NA	NA	NA	NA	NA	NA	NA
ENST00000565912	ENSG00000006210	0.5762475	0.8862355	19.572044	0.521099794176	0.941388554565	TRANSLATED	SINGLE/MULTIPLE	NA	NA	NA	NA	NA	NA	NA	NA	NA	NA	NA	NA
ENST00000006658	ENSG00000006282	1.03754	0.6612755	100.394853684	0.405655462741	0.850773445976	NOT_TRANSLATED	SINGLE/MULTIPLE	NA	NA	NA	NA	NA	NA	NA	NA	NA	NA	NA	NA
ENST00000356488	ENSG00000006282	1.376935	0.659989	63.160416168	0.452469021166	0.855911292465	TRANSLATED	SINGLE/MULTIPLE	NA	NA	NA	NA	NA	NA	NA	NA	NA	NA	NA	NA
ENST00000393244	ENSG00000006282	1.808625	0.7810935	52.2765624	0.401066191759	0.908757842878	NOT_TRANSLATED	SINGLE/MULTIPLE	NA	NA	NA	NA	NA	NA	NA	NA	NA	NA	NA	NA
ENST00000502911	ENSG00000006282	0	0	NA	NA	NA	NOT_EVALUATED	SINGLE/MULTIPLE	NA	NA	NA	NA	NA	NA	NA	NA	NA	NA	NA	NA
ENST00000504334:ENST00000503127:ENST00000510917:ENST00000505456:ENST00000505559	ENSG00000006282	0.5171425	1.326555	NA	NA	NA	NOT_EVALUATED	SINGLE/MULTIPLE	NA	NA	NA	NA	NA	NA	NA	NA	NA	NA	NA	NA
ENST00000505085	ENSG00000006282	10.86375	16.116437	18.765476	0.446547532287	0.725726757821	NOT_TRANSLATED	SINGLE/MULTIPLE	NA	NA	NA	NA	NA	NA	NA	NA	NA	NA	NA	NA
ENST00000508528	ENSG00000006282	6.93312	2.386414	13.38361	0.454124260943	0.728986456752	NOT_TRANSLATED	SINGLE/MULTIPLE	NA	NA	NA	NA	NA	NA	NA	NA	NA	NA	NA	NA
ENST00000511347	ENSG00000006282	1.440306	0.65551	19.019066	0.592683731157	0.885762676983	TRANSLATED	SINGLE/MULTIPLE	NA	NA	NA	NA	NA	NA	NA	NA	NA	NA	NA	NA
ENST00000352832	ENSG00000006283	0	0	NA	NA	NA	NOT_EVALUATED	SINGLE/MULTIPLE	NA	NA	NA	NA	NA	NA	NA	NA	NA	NA	NA	NA
ENST00000354983	ENSG00000006283	0.333337	0.067887	NA	NA	NA	NOT_EVALUATED	SINGLE/MULTIPLE	NA	NA	NA	NA	NA	NA	NA	NA	NA	NA	NA	NA
ENST00000358244	ENSG00000006283	0	0	3.2851336e-06	0	0	NOT_EVALUATED	SINGLE/MULTIPLE	NA	NA	NA	NA	NA	NA	NA	NA	NA	NA	NA	NA
ENST00000359106	ENSG00000006283	0.0890375	0.0178665	NA	NA	NA	NOT_EVALUATED	SINGLE/MULTIPLE	NA	NA	NA	NA	NA	NA	NA	NA	NA	NA	NA	NA
ENST00000360761	ENSG00000006283	0.0844215	0.0163515	44.2406122	0.424939379569	0.87856506654	NOT_EVALUATED	SINGLE/MULTIPLE	NA	NA	NA	NA	NA	NA	NA	NA	NA	NA	NA	NA
ENST00000416767	ENSG00000006283	0.269945	0.044018	10.485011	0.415662663587	0.999079889712	NOT_TRANSLATED	SINGLE/MULTIPLE	NA	NA	NA	NA	NA	NA	NA	NA	NA	NA	NA	NA
ENST00000429973	ENSG00000006283	0	0	3.2471913e-05	0	0	NOT_EVALUATED	SINGLE/MULTIPLE	NA	NA	NA	NA	NA	NA	NA	NA	NA	NA	NA	NA
ENST00000442258	ENSG00000006283	0.2588155	0.0505435	15.7974564	0.422039278425	0.870139371966	TRANSLATED	SINGLE/MULTIPLE	NA	NA	NA	NA	NA	NA	NA	NA	NA	NA	NA	NA
ENST00000502264	ENSG00000006283	0	0	NA	NA	NA	NOT_EVALUATED	SINGLE/MULTIPLE	NA	NA	NA	NA	NA	NA	NA	NA	NA	NA	NA	NA
ENST00000503436	ENSG00000006283	0	0	2.4206189	0	0	NOT_EVALUATED	SINGLE/MULTIPLE	NA	NA	NA	NA	NA	NA	NA	NA	NA	NA	NA	NA
ENST00000503485	ENSG00000006283	0	0	2.04721306e-07	0	0	NOT_EVALUATED	SINGLE/MULTIPLE	NA	NA	NA	NA	NA	NA	NA	NA	NA	NA	NA	NA
ENST00000503607	ENSG00000006283	0	0	NA	NA	NA	NOT_EVALUATED	SINGLE/MULTIPLE	NA	NA	NA	NA	NA	NA	NA	NA	NA	NA	NA	NA
ENST00000504076	ENSG00000006283	0	0	NA	NA	NA	NOT_EVALUATED	SINGLE/MULTIPLE	NA	NA	NA	NA	NA	NA	NA	NA	NA	NA	NA	NA
ENST00000505165	ENSG00000006283	0.0140035	0.0026815	0.184836934	0	0	NOT_EVALUATED	SINGLE/MULTIPLE	NA	NA	NA	NA	NA	NA	NA	NA	NA	NA	NA	NA
ENST00000506406	ENSG00000006283	0	0	NA	NA	NA	NOT_EVALUATED	SINGLE/MULTIPLE	NA	NA	NA	NA	NA	NA	NA	NA	NA	NA	NA	NA
ENST00000506520	ENSG00000006283	0	0	1.388559	0	0	NOT_EVALUATED	SINGLE/MULTIPLE	NA	NA	NA	NA	NA	NA	NA	NA	NA	NA	NA	NA
ENST00000507336	ENSG00000006283	0	0	NA	NA	NA	NOT_EVALUATED	SINGLE/MULTIPLE	NA	NA	NA	NA	NA	NA	NA	NA	NA	NA	NA	NA
ENST00000507510	ENSG00000006283	0	0	4.3425661	0	0	NOT_EVALUATED	SINGLE/MULTIPLE	NA	NA	NA	NA	NA	NA	NA	NA	NA	NA	NA	NA
ENST00000507609	ENSG00000006283	0	0	1.14455582e-08	0	0	NOT_EVALUATED	SINGLE/MULTIPLE	NA	NA	NA	NA	NA	NA	NA	NA	NA	NA	NA	NA
ENST00000507896	ENSG00000006283	0	0	NA	NA	NA	NOT_EVALUATED	SINGLE/MULTIPLE	NA	NA	NA	NA	NA	NA	NA	NA	NA	NA	NA	NA
ENST00000510115	ENSG00000006283	0	0	0.000154171362	0	0	NOT_EVALUATED	SINGLE/MULTIPLE	NA	NA	NA	NA	NA	NA	NA	NA	NA	NA	NA	NA
ENST00000510366	ENSG00000006283	0	0	2.6061104e-07	0	0	NOT_EVALUATED	SINGLE/MULTIPLE	NA	NA	NA	NA	NA	NA	NA	NA	NA	NA	NA	NA
ENST00000511765	ENSG00000006283	0	0	NA	NA	NA	NOT_EVALUATED	SINGLE/MULTIPLE	NA	NA	NA	NA	NA	NA	NA	NA	NA	NA	NA	NA
ENST00000511768	ENSG00000006283	0	0	0.00014767785	0	0	NOT_EVALUATED	SINGLE/MULTIPLE	NA	NA	NA	NA	NA	NA	NA	NA	NA	NA	NA	NA
ENST00000512389	ENSG00000006283	0	0	NA	NA	NA	NOT_EVALUATED	SINGLE/MULTIPLE	NA	NA	NA	NA	NA	NA	NA	NA	NA	NA	NA	NA
ENST00000513689	ENSG00000006283	0	0	NA	NA	NA	NOT_EVALUATED	SINGLE/MULTIPLE	NA	NA	NA	NA	NA	NA	NA	NA	NA	NA	NA	NA
ENST00000513964	ENSG00000006283	0	0	NA	NA	NA	NOT_EVALUATED	SINGLE/MULTIPLE	NA	NA	NA	NA	NA	NA	NA	NA	NA	NA	NA	NA
ENST00000514079	ENSG00000006283	0.0666095	0.0138825	NA	NA	NA	NOT_EVALUATED	SINGLE/MULTIPLE	NA	NA	NA	NA	NA	NA	NA	NA	NA	NA	NA	NA
ENST00000514181	ENSG00000006283	0	0	1.42093652e-08	0	0	NOT_EVALUATED	SINGLE/MULTIPLE	NA	NA	NA	NA	NA	NA	NA	NA	NA	NA	NA	NA
ENST00000514717	ENSG00000006283	0.0885885	0.0174285	0.109328240466	0	0	NOT_EVALUATED	SINGLE/MULTIPLE	NA	NA	NA	NA	NA	NA	NA	NA	NA	NA	NA	NA
ENST00000515165	ENSG00000006283	0	0	2.4624308e-05	0	0	NOT_EVALUATED	SINGLE/MULTIPLE	NA	NA	NA	NA	NA	NA	NA	NA	NA	NA	NA	NA
ENST00000515411	ENSG00000006283	0	0	6.3985788	0	0	NOT_EVALUATED	SINGLE/MULTIPLE	NA	NA	NA	NA	NA	NA	NA	NA	NA	NA	NA	NA
ENST00000515765	ENSG00000006283	0	0	NA	NA	NA	NOT_EVALUATED	SINGLE/MULTIPLE	NA	NA	NA	NA	NA	NA	NA	NA	NA	NA	NA	NA
ENST00000570567	ENSG00000006283	0.389019	0.0889005	3.747086	0	0	NOT_EVALUATED	SINGLE/MULTIPLE	NA	NA	NA	NA	NA	NA	NA	NA	NA	NA	NA	NA
ENST00000326577	ENSG00000006327	11.78215	22.5650095	285.768679	0.649150049086	0.825389533532	TRANSLATED	SINGLE/MULTIPLE	NA	NA	NA	NA	NA	NA	NA	NA	NA	NA	NA	NA
ENST00000341627	ENSG00000006327	3.741295	5.5218135	45.38109	0.642232370355	0.820855198311	TRANSLATED	SINGLE/MULTIPLE	NA	NA	NA	NA	NA	NA	NA	NA	NA	NA	NA	NA
ENST00000573001	ENSG00000006327	89.76475	99.710991	194.622012	0.742324773623	0.792036242455	NOT_TRANSLATED	SINGLE/MULTIPLE	NA	NA	NA	NA	NA	NA	NA	NA	NA	NA	NA	NA
ENST00000574699	ENSG00000006327	28.31	51.867265	235.245851	0.610715361777	0.806677541393	TRANSLATED	SINGLE/MULTIPLE	NA	NA	NA	NA	NA	NA	NA	NA	NA	NA	NA	NA
ENST00000575124	ENSG00000006327	14.47925	8.9635645	194.98242	0.734461414521	0.733024387376	NOT_TRANSLATED	SINGLE/MULTIPLE	NA	NA	NA	NA	NA	NA	NA	NA	NA	NA	NA	NA
ENST00000575836	ENSG00000006327	1.261726	0.5867235	NA	NA	NA	NOT_EVALUATED	SINGLE/MULTIPLE	NA	NA	NA	NA	NA	NA	NA	NA	NA	NA	NA	NA
ENST00000007660	ENSG00000006377	0.0939395	0.0362625	0.1531533	0	0	NOT_EVALUATED	SINGLE/MULTIPLE	NA	NA	NA	NA	NA	NA	NA	NA	NA	NA	NA	NA
ENST00000518156	ENSG00000006377	0.509764	0.117802	35.0665991	0.590602217824	0.493404641526	NOT_TRANSLATED	SINGLE/MULTIPLE	NA	NA	NA	NA	NA	NA	NA	NA	NA	NA	NA	NA
ENST00000555308	ENSG00000006377	16.0254	0.0912005	NA	NA	NA	NOT_EVALUATED	SINGLE/MULTIPLE	NA	NA	NA	NA	NA	NA	NA	NA	NA	NA	NA	NA
ENST00000381250	ENSG00000006432	4.101645	1.1941445	220.007255	0.343569229115	0.856201487819	NOT_TRANSLATED	SINGLE/MULTIPLE	NA	NA	NA	NA	NA	NA	NA	NA	NA	NA	NA	NA
ENST00000553414	ENSG00000006432	0.6444595	0.146599	14.9302952	0.503106542729	0.985644439435	TRANSLATED	SINGLE/MULTIPLE	NA	NA	NA	NA	NA	NA	NA	NA	NA	NA	NA	NA
ENST00000554146	ENSG00000006432	0.9213055	0.2128525	20.7373851	0.463627576651	0.954099636919	TRANSLATED	SINGLE/MULTIPLE	NA	NA	NA	NA	NA	NA	NA	NA	NA	NA	NA	NA
ENST00000554752	ENSG00000006432	0.3541915	0.089406	23.188364	0.344850632843	0.866854884372	NOT_TRANSLATED	SINGLE/MULTIPLE	NA	NA	NA	NA	NA	NA	NA	NA	NA	NA	NA	NA
ENST00000555993	ENSG00000006432	5e-07	0	0.744593600456	0	0	NOT_EVALUATED	SINGLE/MULTIPLE	NA	NA	NA	NA	NA	NA	NA	NA	NA	NA	NA	NA
ENST00000005257	ENSG00000006451	2.745875	12.45783	457.46028	0.488953624564	0.878822324676	TRANSLATED	SINGLE/MULTIPLE	NA	NA	NA	NA	NA	NA	NA	NA	NA	NA	NA	NA
ENST00000434466	ENSG00000006451	3.31873	6.5733665	69.3820702	0.488164773729	0.893944556059	TRANSLATED	SINGLE/MULTIPLE	NA	NA	NA	NA	NA	NA	NA	NA	NA	NA	NA	NA
ENST00000436179	ENSG00000006451	16.241145	24.838277	136.157598	0.466027881896	0.842722365978	TRANSLATED	SINGLE/MULTIPLE	NA	NA	NA	NA	NA	NA	NA	NA	NA	NA	NA	NA
ENST00000005260	ENSG00000006453	10.381465	10.6185665	661	0.419062027231	0.863282826089	TRANSLATED	SINGLE/MULTIPLE	NA	NA	NA	NA	NA	NA	NA	NA	NA	NA	NA	NA
ENST00000006967	ENSG00000006459	1.010322	0.849451	197.58554	0.449459251927	0.917166860111	TRANSLATED	SINGLE/MULTIPLE	NA	NA	NA	NA	NA	NA	NA	NA	NA	NA	NA	NA
ENST00000397560	ENSG00000006459	1.864685	1.9575	289.776353	0.473864566858	0.894984585552	TRANSLATED	SINGLE/MULTIPLE	NA	NA	NA	NA	NA	NA	NA	NA	NA	NA	NA	NA
ENST00000472616	ENSG00000006459	2.678555	1.7224485	93.271494	0.434345535411	0.907679206487	TRANSLATED	SINGLE/MULTIPLE	NA	NA	NA	NA	NA	NA	NA	NA	NA	NA	NA	NA
ENST00000399357	ENSG00000006468	4.6062805	3.0585245	69.2936762	0.443366439548	0.929153084709	TRANSLATED	SINGLE/MULTIPLE	NA	NA	NA	NA	NA	NA	NA	NA	NA	NA	NA	NA
ENST00000403527	ENSG00000006468	0	0	NA	NA	NA	NOT_EVALUATED	SINGLE/MULTIPLE	NA	NA	NA	NA	NA	NA	NA	NA	NA	NA	NA	NA
ENST00000403685:ENST00000242066:ENST00000343495	ENSG00000006468	0	0	NA	NA	NA	NOT_EVALUATED	SINGLE/MULTIPLE	NA	NA	NA	NA	NA	NA	NA	NA	NA	NA	NA	NA
ENST00000405192	ENSG00000006468	0	0	NA	NA	NA	NOT_EVALUATED	SINGLE/MULTIPLE	NA	NA	NA	NA	NA	NA	NA	NA	NA	NA	NA	NA
ENST00000405358	ENSG00000006468	0.149208	0.1252965	24.2142443	0.468193983654	0.93287896149	TRANSLATED	SINGLE/MULTIPLE	NA	NA	NA	NA	NA	NA	NA	NA	NA	NA	NA	NA
ENST00000420159	ENSG00000006468	6.46241	8.2025745	723.483979	0.491254915543	0.885642459789	TRANSLATED	SINGLE/MULTIPLE	NA	NA	NA	NA	NA	NA	NA	NA	NA	NA	NA	NA
ENST00000421381	ENSG00000006468	0	0	20.885869	0.380454555183	0.948567762862	NOT_EVALUATED	SINGLE/MULTIPLE	NA	NA	NA	NA	NA	NA	NA	NA	NA	NA	NA	NA
ENST00000430479:ENST00000405218	ENSG00000006468	0	0	NA	NA	NA	NOT_EVALUATED	SINGLE/MULTIPLE	NA	NA	NA	NA	NA	NA	NA	NA	NA	NA	NA	NA
ENST00000431887	ENSG00000006468	5.202705	11.7303655	102.239466	0.422482889337	0.830273407503	TRANSLATED	SINGLE/MULTIPLE	NA	NA	NA	NA	NA	NA	NA	NA	NA	NA	NA	NA
ENST00000433547	ENSG00000006468	0	0	NA	NA	NA	NOT_EVALUATED	SINGLE/MULTIPLE	NA	NA	NA	NA	NA	NA	NA	NA	NA	NA	NA	NA
ENST00000438956	ENSG00000006468	0	0	NA	NA	NA	NOT_EVALUATED	SINGLE/MULTIPLE	NA	NA	NA	NA	NA	NA	NA	NA	NA	NA	NA	NA
ENST00000443137	ENSG00000006468	0.0540215	0.237487	12.8830289	0.728481102763	0.764430816423	NOT_EVALUATED	SINGLE/MULTIPLE	NA	NA	NA	NA	NA	NA	NA	NA	NA	NA	NA	NA
ENST00000443608	ENSG00000006468	0	0	NA	NA	NA	NOT_EVALUATED	SINGLE/MULTIPLE	NA	NA	NA	NA	NA	NA	NA	NA	NA	NA	NA	NA
ENST00000355413	ENSG00000006530	7.07354	11.7950365	808.574709	0.486584959461	0.881039886971	TRANSLATED	SINGLE/MULTIPLE	NA	NA	NA	NA	NA	NA	NA	NA	NA	NA	NA	NA
ENST00000473247	ENSG00000006530	1.4869985	2.268574	0.1472426387	0	0	NOT_EVALUATED	SINGLE/MULTIPLE	NA	NA	NA	NA	NA	NA	NA	NA	NA	NA	NA	NA
ENST00000473884	ENSG00000006530	0.427464	0.3663935	NA	NA	NA	NOT_EVALUATED	SINGLE/MULTIPLE	NA	NA	NA	NA	NA	NA	NA	NA	NA	NA	NA	NA
ENST00000492693	ENSG00000006530	0.469581	0.559082	NA	NA	NA	NOT_EVALUATED	SINGLE/MULTIPLE	NA	NA	NA	NA	NA	NA	NA	NA	NA	NA	NA	NA
ENST00000494688:ENST00000535825	ENSG00000006530	0	0	26.2782419435	0.513234957035	0.946569335376	NOT_EVALUATED	SINGLE/MULTIPLE	NA	NA	NA	NA	NA	NA	NA	NA	NA	NA	NA	NA
ENST00000316367	ENSG00000006534	0.476034	0.205609	4.48337	0	0	NOT_EVALUATED	SINGLE/MULTIPLE	NA	NA	NA	NA	NA	NA	NA	NA	NA	NA	NA	NA
ENST00000342456	ENSG00000006534	0.584717	0.1516895	6.516629	0	0	NOT_EVALUATED	SINGLE/MULTIPLE	NA	NA	NA	NA	NA	NA	NA	NA	NA	NA	NA	NA
ENST00000539229:ENST00000007633	ENSG00000006534	2e-06	0	NA	NA	NA	NOT_EVALUATED	SINGLE/MULTIPLE	NA	NA	NA	NA	NA	NA	NA	NA	NA	NA	NA	NA
ENST00000371274	ENSG00000006555	10.41941	0.839749	45.609479	0.431890309468	0.747929370078	NOT_TRANSLATED	SINGLE/MULTIPLE	NA	NA	NA	NA	NA	NA	NA	NA	NA	NA	NA	NA
ENST00000371276	ENSG00000006555	0.243176	0.336745	21.49639975	0.479229232793	0.672511392167	NOT_TRANSLATED	SINGLE/MULTIPLE	NA	NA	NA	NA	NA	NA	NA	NA	NA	NA	NA	NA
ENST00000448308	ENSG00000006555	0	0	NA	NA	NA	NOT_EVALUATED	SINGLE/MULTIPLE	NA	NA	NA	NA	NA	NA	NA	NA	NA	NA	NA	NA
ENST00000248550	ENSG00000006576	1.529185	0.8497375	122.62516	0.462033077062	0.884169195961	TRANSLATED	SINGLE/MULTIPLE	NA	NA	NA	NA	NA	NA	NA	NA	NA	NA	NA	NA
ENST00000275575	ENSG00000006576	0	0	26.06287	0.428369592451	0.940562319873	NOT_EVALUATED	SINGLE/MULTIPLE	NA	NA	NA	NA	NA	NA	NA	NA	NA	NA	NA	NA
ENST00000307305	ENSG00000006576	1.85829	0.9024845	37.8614576	0.445077539751	0.952763083671	TRANSLATED	SINGLE/MULTIPLE	NA	NA	NA	NA	NA	NA	NA	NA	NA	NA	NA	NA
ENST00000415251	ENSG00000006576	0.6008675	0.3461705	17.9914084	0.444840104903	0.935472525473	TRANSLATED	SINGLE/MULTIPLE	NA	NA	NA	NA	NA	NA	NA	NA	NA	NA	NA	NA
ENST00000422959:ENST00000416283	ENSG00000006576	4e-06	3e-06	0.02120450021	0	0	NOT_EVALUATED	SINGLE/MULTIPLE	NA	NA	NA	NA	NA	NA	NA	NA	NA	NA	NA	NA
ENST00000424760	ENSG00000006576	0.628515	0.375428	52.437861	0.406466446067	0.941599004614	NOT_TRANSLATED	SINGLE/MULTIPLE	NA	NA	NA	NA	NA	NA	NA	NA	NA	NA	NA	NA
ENST00000450574	ENSG00000006576	0	0	1.5191152e-07	0	0	NOT_EVALUATED	SINGLE/MULTIPLE	NA	NA	NA	NA	NA	NA	NA	NA	NA	NA	NA	NA
ENST00000005180:ENST00000394905	ENSG00000006606	19.85804	29.942178	124	0.411290322581	0.814666457734	NOT_TRANSLATED	SINGLE/MULTIPLE	NA	NA	NA	NA	NA	NA	NA	NA	NA	NA	NA	NA
ENST00000264042	ENSG00000006607	1.208465	1.0281185	136.9908292	0.511324875607	0.882682848997	TRANSLATED	SINGLE/MULTIPLE	NA	NA	NA	NA	NA	NA	NA	NA	NA	NA	NA	NA
ENST00000373287	ENSG00000006607	0.841775	0.869471	80.962463	0.463680323065	0.845728059474	TRANSLATED	SINGLE/MULTIPLE	NA	NA	NA	NA	NA	NA	NA	NA	NA	NA	NA	NA
ENST00000412332	ENSG00000006607	0	0	NA	NA	NA	NOT_EVALUATED	SINGLE/MULTIPLE	NA	NA	NA	NA	NA	NA	NA	NA	NA	NA	NA	NA
ENST00000413432	ENSG00000006607	4.03581	2.7881395	170.540923	0.452186124265	0.867888348279	TRANSLATED	SINGLE/MULTIPLE	NA	NA	NA	NA	NA	NA	NA	NA	NA	NA	NA	NA
ENST00000418082	ENSG00000006607	3.4768455	1.4938655	25.317862	0.525389466141	0.862956925036	TRANSLATED	SINGLE/MULTIPLE	NA	NA	NA	NA	NA	NA	NA	NA	NA	NA	NA	NA
ENST00000422951	ENSG00000006607	0	0	0.38915	0	0	NOT_EVALUATED	SINGLE/MULTIPLE	NA	NA	NA	NA	NA	NA	NA	NA	NA	NA	NA	NA
ENST00000444371	ENSG00000006607	1.14315	0.656876	14.439974	0.65816198838	0.813745745924	TRANSLATED	SINGLE/MULTIPLE	NA	NA	NA	NA	NA	NA	NA	NA	NA	NA	NA	NA
ENST00000445489	ENSG00000006607	12.76845	10.3242945	30.95381	0.34929987617	0.805407918255	NOT_TRANSLATED	SINGLE/MULTIPLE	NA	NA	NA	NA	NA	NA	NA	NA	NA	NA	NA	NA
ENST00000545004	ENSG00000006607	0.84306	0.861226	75.4049744238	0.49968183759	0.84480340863	TRANSLATED	SINGLE/MULTIPLE	NA	NA	NA	NA	NA	NA	NA	NA	NA	NA	NA	NA
ENST00000005226	ENSG00000006611	0.3908365	0.087252	6.731001	0	0	NOT_EVALUATED	SINGLE/MULTIPLE	NA	NA	NA	NA	NA	NA	NA	NA	NA	NA	NA	NA
ENST00000318024	ENSG00000006611	0.0377315	0.0144345	NA	NA	NA	NOT_EVALUATED	SINGLE/MULTIPLE	NA	NA	NA	NA	NA	NA	NA	NA	NA	NA	NA	NA
ENST00000526181	ENSG00000006611	0	0	0.2815077	0	0	NOT_EVALUATED	SINGLE/MULTIPLE	NA	NA	NA	NA	NA	NA	NA	NA	NA	NA	NA	NA
ENST00000526313	ENSG00000006611	0.104617	0.0577185	2.326511	0	0	NOT_EVALUATED	SINGLE/MULTIPLE	NA	NA	NA	NA	NA	NA	NA	NA	NA	NA	NA	NA
ENST00000527020	ENSG00000006611	0.147256	0.0586365	6.561225	0	0	NOT_EVALUATED	SINGLE/MULTIPLE	NA	NA	NA	NA	NA	NA	NA	NA	NA	NA	NA	NA
ENST00000527720	ENSG00000006611	0.088739	0.0306645	4.099756	0	0	NOT_EVALUATED	SINGLE/MULTIPLE	NA	NA	NA	NA	NA	NA	NA	NA	NA	NA	NA	NA
ENST00000005374	ENSG00000006625	20.10275	34.1507325	237.623464	0.462088407229	0.831679965929	TRANSLATED	SINGLE/MULTIPLE	NA	NA	NA	NA	NA	NA	NA	NA	NA	NA	NA	NA
ENST00000275428	ENSG00000006625	0.262484	0.3428415	NA	NA	NA	NOT_EVALUATED	SINGLE/MULTIPLE	NA	NA	NA	NA	NA	NA	NA	NA	NA	NA	NA	NA
ENST00000409144	ENSG00000006625	23.52515	43.1522195	145.924372	0.458576844175	0.845177852452	TRANSLATED	SINGLE/MULTIPLE	NA	NA	NA	NA	NA	NA	NA	NA	NA	NA	NA	NA
ENST00000409390	ENSG00000006625	0.639161	0.8016335	8.00998933	0	0	NOT_EVALUATED	SINGLE/MULTIPLE	NA	NA	NA	NA	NA	NA	NA	NA	NA	NA	NA	NA
ENST00000409436	ENSG00000006625	0	0	NA	NA	NA	NOT_EVALUATED	SINGLE/MULTIPLE	NA	NA	NA	NA	NA	NA	NA	NA	NA	NA	NA	NA
ENST00000426081	ENSG00000006625	2.819075	2.5911705	15.7785734	0.441077036787	0.889628164769	TRANSLATED	SINGLE/MULTIPLE	NA	NA	NA	NA	NA	NA	NA	NA	NA	NA	NA	NA
ENST00000440082:ENST00000447901	ENSG00000006625	0.698731	0.996529	NA	NA	NA	NOT_EVALUATED	SINGLE/MULTIPLE	NA	NA	NA	NA	NA	NA	NA	NA	NA	NA	NA	NA
ENST00000598361	ENSG00000006625	22.69735	35.6210305	187.663563	0.506377484691	0.879368784871	TRANSLATED	SINGLE/MULTIPLE	NA	NA	NA	NA	NA	NA	NA	NA	NA	NA	NA	NA
ENST00000265728	ENSG00000006634	9.48503	7.827524	686.804132	0.50770837529	0.864354457836	TRANSLATED	SINGLE/MULTIPLE	NA	NA	NA	NA	NA	NA	NA	NA	NA	NA	NA	NA
ENST00000413643	ENSG00000006634	0	0	0.0138201494	0	0	NOT_EVALUATED	SINGLE/MULTIPLE	NA	NA	NA	NA	NA	NA	NA	NA	NA	NA	NA	NA
ENST00000430279	ENSG00000006634	1.1849375	1.191425	42.182098	0.552270942048	0.91880594076	TRANSLATED	SINGLE/MULTIPLE	NA	NA	NA	NA	NA	NA	NA	NA	NA	NA	NA	NA
ENST00000431138	ENSG00000006634	0	0	NA	NA	NA	NOT_EVALUATED	SINGLE/MULTIPLE	NA	NA	NA	NA	NA	NA	NA	NA	NA	NA	NA	NA
ENST00000375190	ENSG00000006638	0	0	NA	NA	NA	NOT_EVALUATED	SINGLE/MULTIPLE	NA	NA	NA	NA	NA	NA	NA	NA	NA	NA	NA	NA
ENST00000411851	ENSG00000006638	21.25595	1.4198865	67.9143517	0.566971664106	0.497016245955	NOT_TRANSLATED	SINGLE/MULTIPLE	NA	NA	NA	NA	NA	NA	NA	NA	NA	NA	NA	NA
ENST00000589966	ENSG00000006638	0.0650785	0.0353035	2.00988837	0	0	NOT_EVALUATED	SINGLE/MULTIPLE	NA	NA	NA	NA	NA	NA	NA	NA	NA	NA	NA	NA
ENST00000005558:ENST00000403825	ENSG00000006652	6.0999	2.126638	46.7424644	0.43102525848	0.911489630432	TRANSLATED	SINGLE/MULTIPLE	NA	NA	NA	NA	NA	NA	NA	NA	NA	NA	NA	NA
ENST00000417662	ENSG00000006652	0	0	NA	NA	NA	NOT_EVALUATED	SINGLE/MULTIPLE	NA	NA	NA	NA	NA	NA	NA	NA	NA	NA	NA	NA
ENST00000421296	ENSG00000006652	26.75815	9.254026	36.437252	0.527322395223	0.764386094138	NOT_TRANSLATED	SINGLE/MULTIPLE	NA	NA	NA	NA	NA	NA	NA	NA	NA	NA	NA	NA
ENST00000429071	ENSG00000006652	7.36694	2.4814585	54.734954	0.386909359602	0.81093678724	NOT_TRANSLATED	SINGLE/MULTIPLE	NA	NA	NA	NA	NA	NA	NA	NA	NA	NA	NA	NA
ENST00000432734	ENSG00000006652	0	0	NA	NA	NA	NOT_EVALUATED	SINGLE/MULTIPLE	NA	NA	NA	NA	NA	NA	NA	NA	NA	NA	NA	NA
ENST00000440625	ENSG00000006652	4.1947	1.2865055	13.885806	0.344851570013	0.899916621382	NOT_TRANSLATED	SINGLE/MULTIPLE	NA	NA	NA	NA	NA	NA	NA	NA	NA	NA	NA	NA
ENST00000443101	ENSG00000006652	0	0	NA	NA	NA	NOT_EVALUATED	SINGLE/MULTIPLE	NA	NA	NA	NA	NA	NA	NA	NA	NA	NA	NA	NA
ENST00000445335	ENSG00000006652	0	0	NA	NA	NA	NOT_EVALUATED	SINGLE/MULTIPLE	NA	NA	NA	NA	NA	NA	NA	NA	NA	NA	NA	NA
ENST00000462155	ENSG00000006652	11.74445	6.397273	40.392244	0.419699509639	0.813997186808	TRANSLATED	SINGLE/MULTIPLE	NA	NA	NA	NA	NA	NA	NA	NA	NA	NA	NA	NA
ENST00000476927	ENSG00000006652	12.378775	3.4702895	11.784171	0.546354987551	0.91706099396	TRANSLATED	SINGLE/MULTIPLE	NA	NA	NA	NA	NA	NA	NA	NA	NA	NA	NA	NA
ENST00000535603	ENSG00000006652	0.0025535	0.0008085	95.0231271	0.402867192107	0.887514430675	NOT_EVALUATED	SINGLE/MULTIPLE	NA	NA	NA	NA	NA	NA	NA	NA	NA	NA	NA	NA
ENST00000360675	ENSG00000006659	0	0	NA	NA	NA	NOT_EVALUATED	SINGLE/MULTIPLE	NA	NA	NA	NA	NA	NA	NA	NA	NA	NA	NA	NA
ENST00000392052	ENSG00000006659	0.2711985	0	NA	NA	NA	NOT_EVALUATED	SINGLE/MULTIPLE	NA	NA	NA	NA	NA	NA	NA	NA	NA	NA	NA	NA
ENST00000601802	ENSG00000006659	0	0	NA	NA	NA	NOT_EVALUATED	SINGLE/MULTIPLE	NA	NA	NA	NA	NA	NA	NA	NA	NA	NA	NA	NA
ENST00000261643	ENSG00000006695	3.28766	2.223154	122.300298	0.442647081694	0.901397645064	TRANSLATED	SINGLE/MULTIPLE	NA	NA	NA	NA	NA	NA	NA	NA	NA	NA	NA	NA
ENST00000429152	ENSG00000006695	0	0	NA	NA	NA	NOT_EVALUATED	SINGLE/MULTIPLE	NA	NA	NA	NA	NA	NA	NA	NA	NA	NA	NA	NA
ENST00000536205	ENSG00000006695	0	0	NA	NA	NA	NOT_EVALUATED	SINGLE/MULTIPLE	NA	NA	NA	NA	NA	NA	NA	NA	NA	NA	NA	NA
ENST00000537334	ENSG00000006695	4.99107	2.730673	72.976177	0.436108581024	0.870621962769	TRANSLATED	SINGLE/MULTIPLE	NA	NA	NA	NA	NA	NA	NA	NA	NA	NA	NA	NA
ENST00000580561	ENSG00000006695	0	0	NA	NA	NA	NOT_EVALUATED	SINGLE/MULTIPLE	NA	NA	NA	NA	NA	NA	NA	NA	NA	NA	NA	NA
ENST00000581931	ENSG00000006695	10.341055	8.510592	118.723565	0.455163286244	0.816847205985	TRANSLATED	SINGLE/MULTIPLE	NA	NA	NA	NA	NA	NA	NA	NA	NA	NA	NA	NA
ENST00000265755	ENSG00000006704	3.245715	3.9340175	462.050089	0.447329988503	0.885320058208	TRANSLATED	SINGLE/MULTIPLE	NA	NA	NA	NA	NA	NA	NA	NA	NA	NA	NA	NA
ENST00000424337	ENSG00000006704	2.277285	2.8468315	368.238174	0.444153353856	0.903878055475	TRANSLATED	SINGLE/MULTIPLE	NA	NA	NA	NA	NA	NA	NA	NA	NA	NA	NA	NA
ENST00000455841	ENSG00000006704	0.732497	0.8883915	141.207389	0.440455715104	0.93930705372	TRANSLATED	SINGLE/MULTIPLE	NA	NA	NA	NA	NA	NA	NA	NA	NA	NA	NA	NA
ENST00000470715	ENSG00000006704	0.1840205	0.3016505	4.5042273	0	0	NOT_EVALUATED	SINGLE/MULTIPLE	NA	NA	NA	NA	NA	NA	NA	NA	NA	NA	NA	NA
ENST00000476977	ENSG00000006704	0	0	NA	NA	NA	NOT_EVALUATED	SINGLE/MULTIPLE	NA	NA	NA	NA	NA	NA	NA	NA	NA	NA	NA	NA
ENST00000221265	ENSG00000006712	2.311275	4.800565	329.38814	0.485160983635	0.871597101032	TRANSLATED	SINGLE/MULTIPLE	NA	NA	NA	NA	NA	NA	NA	NA	NA	NA	NA	NA
ENST00000221266	ENSG00000006712	0.386471	0.7761275	187.057071	0.460474103115	0.876229226442	TRANSLATED	SINGLE/MULTIPLE	NA	NA	NA	NA	NA	NA	NA	NA	NA	NA	NA	NA
ENST00000416728	ENSG00000006712	2.99551	4.7796385	211.302722	0.457290758422	0.830761646049	TRANSLATED	SINGLE/MULTIPLE	NA	NA	NA	NA	NA	NA	NA	NA	NA	NA	NA	NA
ENST00000595379	ENSG00000006712	3.11129	5.99657	11.252003	0.482758758596	0.748757467747	NOT_TRANSLATED	SINGLE/MULTIPLE	NA	NA	NA	NA	NA	NA	NA	NA	NA	NA	NA	NA
ENST00000595564	ENSG00000006712	0.9615275	1.9349155	3.8341484e-06	0	0	NOT_EVALUATED	SINGLE/MULTIPLE	NA	NA	NA	NA	NA	NA	NA	NA	NA	NA	NA	NA
ENST00000265745	ENSG00000006715	0.8019885	1.327939	26.0659327	0.512520102532	0.860327122333	TRANSLATED	SINGLE/MULTIPLE	NA	NA	NA	NA	NA	NA	NA	NA	NA	NA	NA	NA
ENST00000310301	ENSG00000006715	0	0	7.465253234e-06	0	0	NOT_EVALUATED	SINGLE/MULTIPLE	NA	NA	NA	NA	NA	NA	NA	NA	NA	NA	NA	NA
ENST00000395969	ENSG00000006715	6.01845	6.577514	908.859152	0.482645659709	0.872324230061	TRANSLATED	SINGLE/MULTIPLE	NA	NA	NA	NA	NA	NA	NA	NA	NA	NA	NA	NA
ENST00000413141	ENSG00000006715	0.95215	0.794345	26.1107846	0.462404362219	0.90269588299	TRANSLATED	SINGLE/MULTIPLE	NA	NA	NA	NA	NA	NA	NA	NA	NA	NA	NA	NA
ENST00000414632	ENSG00000006715	0	0	NA	NA	NA	NOT_EVALUATED	SINGLE/MULTIPLE	NA	NA	NA	NA	NA	NA	NA	NA	NA	NA	NA	NA
ENST00000418457	ENSG00000006715	0	0	15.895082	0.400383338696	0.867951994114	NOT_EVALUATED	SINGLE/MULTIPLE	NA	NA	NA	NA	NA	NA	NA	NA	NA	NA	NA	NA
ENST00000439468	ENSG00000006715	0.51574	0.5347295	15.5856047774	0.522727226202	0.812245107925	TRANSLATED	SINGLE/MULTIPLE	NA	NA	NA	NA	NA	NA	NA	NA	NA	NA	NA	NA
ENST00000448833	ENSG00000006715	7.0715	6.798003	64.6843464	0.475266580107	0.9002212169	TRANSLATED	SINGLE/MULTIPLE	NA	NA	NA	NA	NA	NA	NA	NA	NA	NA	NA	NA
ENST00000457055	ENSG00000006715	22.12425	26.493546	78.799114	0.401737600755	0.794578598711	NOT_TRANSLATED	SINGLE/MULTIPLE	NA	NA	NA	NA	NA	NA	NA	NA	NA	NA	NA	NA
ENST00000262444	ENSG00000006740	0	0	NA	NA	NA	NOT_EVALUATED	SINGLE/MULTIPLE	NA	NA	NA	NA	NA	NA	NA	NA	NA	NA	NA	NA
ENST00000340825	ENSG00000006740	2.531675	1.414482	137.191154	0.486924463074	0.876935464834	TRANSLATED	SINGLE/MULTIPLE	NA	NA	NA	NA	NA	NA	NA	NA	NA	NA	NA	NA
ENST00000379672	ENSG00000006740	0	0	0.0052813551	0	0	NOT_EVALUATED	SINGLE/MULTIPLE	NA	NA	NA	NA	NA	NA	NA	NA	NA	NA	NA	NA
ENST00000544416	ENSG00000006740	1.2064355	0.629986	87.519348	0.536421957805	0.89320547806	TRANSLATED	SINGLE/MULTIPLE	NA	NA	NA	NA	NA	NA	NA	NA	NA	NA	NA	NA
ENST00000580768	ENSG00000006740	2.682215	0.767504	18.014349	0.550267012147	0.812819307974	TRANSLATED	SINGLE/MULTIPLE	NA	NA	NA	NA	NA	NA	NA	NA	NA	NA	NA	NA
ENST00000581437	ENSG00000006740	1.62451	0.9842195	13.795406	0.602117762971	0.856456760799	TRANSLATED	SINGLE/MULTIPLE	NA	NA	NA	NA	NA	NA	NA	NA	NA	NA	NA	NA
ENST00000583608	ENSG00000006740	1.28425	0.6042095	14.4744948	0.48562012679	0.727900096781	NOT_TRANSLATED	SINGLE/MULTIPLE	NA	NA	NA	NA	NA	NA	NA	NA	NA	NA	NA	NA
ENST00000338034	ENSG00000006744	0	0	NA	NA	NA	NOT_EVALUATED	SINGLE/MULTIPLE	NA	NA	NA	NA	NA	NA	NA	NA	NA	NA	NA	NA
ENST00000395962	ENSG00000006744	0	0	NA	NA	NA	NOT_EVALUATED	SINGLE/MULTIPLE	NA	NA	NA	NA	NA	NA	NA	NA	NA	NA	NA	NA
ENST00000426905	ENSG00000006744	0	0	151.1114473	0.48038854433	0.939405745476	NOT_EVALUATED	SINGLE/MULTIPLE	NA	NA	NA	NA	NA	NA	NA	NA	NA	NA	NA	NA
ENST00000446899	ENSG00000006744	11.68035	17.804005	533.171099	0.487246185113	0.870401077865	TRANSLATED	SINGLE/MULTIPLE	NA	NA	NA	NA	NA	NA	NA	NA	NA	NA	NA	NA
ENST00000476042	ENSG00000006744	1.49296	1.8425565	NA	NA	NA	NOT_EVALUATED	SINGLE/MULTIPLE	NA	NA	NA	NA	NA	NA	NA	NA	NA	NA	NA	NA
ENST00000578071	ENSG00000006744	27.7418	75.893263	884.00567	0.509725202328	0.831189545213	TRANSLATED	SINGLE/MULTIPLE	NA	NA	NA	NA	NA	NA	NA	NA	NA	NA	NA	NA
ENST00000580504	ENSG00000006744	0	0	NA	NA	NA	NOT_EVALUATED	SINGLE/MULTIPLE	NA	NA	NA	NA	NA	NA	NA	NA	NA	NA	NA	NA
ENST00000581499	ENSG00000006744	0	0	6.9151190813	0	0	NOT_EVALUATED	SINGLE/MULTIPLE	NA	NA	NA	NA	NA	NA	NA	NA	NA	NA	NA	NA
ENST00000583371	ENSG00000006744	15.619172	25.1892525	266.372327	0.485024377176	0.883582662898	TRANSLATED	SINGLE/MULTIPLE	NA	NA	NA	NA	NA	NA	NA	NA	NA	NA	NA	NA
ENST00000584650	ENSG00000006744	20.34055	26.414993	1961.472551	0.470870748372	0.915632892275	TRANSLATED	SINGLE/MULTIPLE	NA	NA	NA	NA	NA	NA	NA	NA	NA	NA	NA	NA
ENST00000609101	ENSG00000006744	0	0	NA	NA	NA	NOT_EVALUATED	SINGLE/MULTIPLE	NA	NA	NA	NA	NA	NA	NA	NA	NA	NA	NA	NA
ENST00000609757	ENSG00000006744	14.947875	29.3496565	224.951596	0.484918408847	0.886539820736	TRANSLATED	SINGLE/MULTIPLE	NA	NA	NA	NA	NA	NA	NA	NA	NA	NA	NA	NA
ENST00000297029	ENSG00000006747	0.040192	0.0268725	NA	NA	NA	NOT_EVALUATED	SINGLE/MULTIPLE	NA	NA	NA	NA	NA	NA	NA	NA	NA	NA	NA	NA
ENST00000341757	ENSG00000006747	0	0	NA	NA	NA	NOT_EVALUATED	SINGLE/MULTIPLE	NA	NA	NA	NA	NA	NA	NA	NA	NA	NA	NA	NA
ENST00000417018	ENSG00000006747	0.1061495	0	NA	NA	NA	NOT_EVALUATED	SINGLE/MULTIPLE	NA	NA	NA	NA	NA	NA	NA	NA	NA	NA	NA	NA
ENST00000436854	ENSG00000006747	23.6939	0	NA	NA	NA	NOT_EVALUATED	SINGLE/MULTIPLE	NA	NA	NA	NA	NA	NA	NA	NA	NA	NA	NA	NA
ENST00000518849	ENSG00000006747	0.453822	0	NA	NA	NA	NOT_EVALUATED	SINGLE/MULTIPLE	NA	NA	NA	NA	NA	NA	NA	NA	NA	NA	NA	NA
ENST00000519209:ENST00000445618	ENSG00000006747	0.1382175	0.199881	15	0.266666666667	0.820907031531	NOT_TRANSLATED	SINGLE/MULTIPLE	NA	NA	NA	NA	NA	NA	NA	NA	NA	NA	NA	NA
ENST00000523729	ENSG00000006747	0	0	NA	NA	NA	NOT_EVALUATED	SINGLE/MULTIPLE	NA	NA	NA	NA	NA	NA	NA	NA	NA	NA	NA	NA
ENST00000381154	ENSG00000006756	2.17401	2.686928	191.843389	0.499902420406	0.845116624631	TRANSLATED	SINGLE/MULTIPLE	NA	NA	NA	NA	NA	NA	NA	NA	NA	NA	NA	NA
ENST00000458014	ENSG00000006756	0.788309	0.489774	4.578367207	0	0	NOT_EVALUATED	SINGLE/MULTIPLE	NA	NA	NA	NA	NA	NA	NA	NA	NA	NA	NA	NA
ENST00000559324	ENSG00000006756	24.34315	15.73136	40.681704	0.511731317843	0.739475292841	NOT_TRANSLATED	SINGLE/MULTIPLE	NA	NA	NA	NA	NA	NA	NA	NA	NA	NA	NA	NA
ENST00000381042:ENST00000444736	ENSG00000006757	0	0	9.6019453254	0	0	NOT_EVALUATED	SINGLE/MULTIPLE	NA	NA	NA	NA	NA	NA	NA	NA	NA	NA	NA	NA
ENST00000442940	ENSG00000006757	15.1599	9.282438	151.664792	0.472631822157	0.821028065784	TRANSLATED	SINGLE/MULTIPLE	NA	NA	NA	NA	NA	NA	NA	NA	NA	NA	NA	NA
ENST00000537427	ENSG00000006757	15.11675	11.6977995	146.733224	0.47526881165	0.793558519035	NOT_TRANSLATED	SINGLE/MULTIPLE	NA	NA	NA	NA	NA	NA	NA	NA	NA	NA	NA	NA
ENST00000418404:ENST00000252172	ENSG00000006788	0.1172485	0	0.1180696	0	0	NOT_EVALUATED	SINGLE/MULTIPLE	NA	NA	NA	NA	NA	NA	NA	NA	NA	NA	NA	NA
ENST00000357103	ENSG00000006831	6.71554	7.0151675	419	0.496420047733	0.844371139007	TRANSLATED	SINGLE_MS_hk	NA	NA	NA	NA	NA	NA	NA	NA	NA	NA	NA	NA
ENST00000265334	ENSG00000006837	0	0	NA	NA	NA	NOT_EVALUATED	SINGLE/MULTIPLE	NA	NA	NA	NA	NA	NA	NA	NA	NA	NA	NA	NA
ENST00000435240	ENSG00000006837	14.0598	0.6603805	32.761693	0.484343376272	0.781232723396	NOT_TRANSLATED	SINGLE/MULTIPLE	NA	NA	NA	NA	NA	NA	NA	NA	NA	NA	NA	NA
ENST00000518990	ENSG00000006837	0.872485	0.067415	NA	NA	NA	NOT_EVALUATED	SINGLE/MULTIPLE	NA	NA	NA	NA	NA	NA	NA	NA	NA	NA	NA	NA
ENST00000519312	ENSG00000006837	1.7985105	1.7342625	15.80505	0.629398768115	0.704275767742	NOT_TRANSLATED	SINGLE/MULTIPLE	NA	NA	NA	NA	NA	NA	NA	NA	NA	NA	NA	NA
ENST00000520592	ENSG00000006837	0	0	NA	NA	NA	NOT_EVALUATED	SINGLE/MULTIPLE	NA	NA	NA	NA	NA	NA	NA	NA	NA	NA	NA	NA
ENST00000520693	ENSG00000006837	3.584835	5.6776825	10.545419	0.665111457402	0.817173609443	TRANSLATED	SINGLE/MULTIPLE	NA	NA	NA	NA	NA	NA	NA	NA	NA	NA	NA	NA
ENST00000521118	ENSG00000006837	0.118068	0.113407	NA	NA	NA	NOT_EVALUATED	SINGLE/MULTIPLE	NA	NA	NA	NA	NA	NA	NA	NA	NA	NA	NA	NA
ENST00000521755	ENSG00000006837	0	0	NA	NA	NA	NOT_EVALUATED	SINGLE/MULTIPLE	NA	NA	NA	NA	NA	NA	NA	NA	NA	NA	NA	NA
ENST00000523054	ENSG00000006837	0	0	NA	NA	NA	NOT_EVALUATED	SINGLE/MULTIPLE	NA	NA	NA	NA	NA	NA	NA	NA	NA	NA	NA	NA
ENST00000523832:ENST00000435211	ENSG00000006837	0.2407535	0.287615	24.37380824	0.239995439465	0.626280191528	NOT_TRANSLATED	SINGLE/MULTIPLE	NA	NA	NA	NA	NA	NA	NA	NA	NA	NA	NA	NA
ENST00000536186	ENSG00000006837	0	0	NA	NA	NA	NOT_EVALUATED	SINGLE/MULTIPLE	NA	NA	NA	NA	NA	NA	NA	NA	NA	NA	NA	NA
ENST00000609383	ENSG00000006837	0.094485	0.004858	NA	NA	NA	NOT_EVALUATED	SINGLE/MULTIPLE	NA	NA	NA	NA	NA	NA	NA	NA	NA	NA	NA	NA
ENST00000609654	ENSG00000006837	0.116007	0.03089	1.16005101	0	0	NOT_EVALUATED	SINGLE/MULTIPLE	NA	NA	NA	NA	NA	NA	NA	NA	NA	NA	NA	NA
ENST00000005756	ENSG00000007001	0	0	NA	NA	NA	NOT_EVALUATED	SINGLE/MULTIPLE	NA	NA	NA	NA	NA	NA	NA	NA	NA	NA	NA	NA
ENST00000605860:ENST00000409859	ENSG00000007001	5.0258	0.23607	9	0	0	NOT_EVALUATED	SINGLE/MULTIPLE	NA	NA	NA	NA	NA	NA	NA	NA	NA	NA	NA	NA
ENST00000005995	ENSG00000007038	0	0	NA	NA	NA	NOT_EVALUATED	SINGLE/MULTIPLE	NA	NA	NA	NA	NA	NA	NA	NA	NA	NA	NA	NA
ENST00000450020	ENSG00000007038	0.280396	0.097122	NA	NA	NA	NOT_EVALUATED	SINGLE/MULTIPLE	NA	NA	NA	NA	NA	NA	NA	NA	NA	NA	NA	NA
ENST00000455114	ENSG00000007038	0	0	NA	NA	NA	NOT_EVALUATED	SINGLE/MULTIPLE	NA	NA	NA	NA	NA	NA	NA	NA	NA	NA	NA	NA
ENST00000570594	ENSG00000007038	0.3190145	0.121807	NA	NA	NA	NOT_EVALUATED	SINGLE/MULTIPLE	NA	NA	NA	NA	NA	NA	NA	NA	NA	NA	NA	NA
ENST00000570629	ENSG00000007038	0.3190145	0.121807	NA	NA	NA	NOT_EVALUATED	SINGLE/MULTIPLE	NA	NA	NA	NA	NA	NA	NA	NA	NA	NA	NA	NA
ENST00000574265	ENSG00000007038	0.2851385	0.140931	8	0	0	NOT_EVALUATED	SINGLE/MULTIPLE	NA	NA	NA	NA	NA	NA	NA	NA	NA	NA	NA	NA
ENST00000574813	ENSG00000007038	0	0	NA	NA	NA	NOT_EVALUATED	SINGLE/MULTIPLE	NA	NA	NA	NA	NA	NA	NA	NA	NA	NA	NA	NA
ENST00000262891	ENSG00000007047	4.00243	2.6759275	355.227218	0.442462294654	0.853236322088	TRANSLATED	SINGLE/MULTIPLE	NA	NA	NA	NA	NA	NA	NA	NA	NA	NA	NA	NA
ENST00000300843	ENSG00000007047	1.1639425	0.689822	71.4527069	0.428101291429	0.926816365797	TRANSLATED	SINGLE/MULTIPLE	NA	NA	NA	NA	NA	NA	NA	NA	NA	NA	NA	NA
ENST00000587566	ENSG00000007047	0	0	NA	NA	NA	NOT_EVALUATED	SINGLE/MULTIPLE	NA	NA	NA	NA	NA	NA	NA	NA	NA	NA	NA	NA
ENST00000590909	ENSG00000007047	17.317855	18.170095	25.69608	0.382124861068	0.870776996164	NOT_TRANSLATED	SINGLE/MULTIPLE	NA	NA	NA	NA	NA	NA	NA	NA	NA	NA	NA	NA
ENST00000592207	ENSG00000007047	0	0	NA	NA	NA	NOT_EVALUATED	SINGLE/MULTIPLE	NA	NA	NA	NA	NA	NA	NA	NA	NA	NA	NA	NA
ENST00000592762	ENSG00000007047	10.275395	5.11661	20.6239	0.311153467579	0.880590069982	NOT_TRANSLATED	SINGLE/MULTIPLE	NA	NA	NA	NA	NA	NA	NA	NA	NA	NA	NA	NA
ENST00000503884	ENSG00000007062	0	0	NA	NA	NA	NOT_EVALUATED	SINGLE/MULTIPLE	NA	NA	NA	NA	NA	NA	NA	NA	NA	NA	NA	NA
ENST00000505450:ENST00000508167	ENSG00000007062	5.98801	6.075963	852.932442	0.476023820888	0.860770197507	TRANSLATED	SINGLE/MULTIPLE	NA	NA	NA	NA	NA	NA	NA	NA	NA	NA	NA	NA
ENST00000508322	ENSG00000007062	0	0	NA	NA	NA	NOT_EVALUATED	SINGLE/MULTIPLE	NA	NA	NA	NA	NA	NA	NA	NA	NA	NA	NA	NA
ENST00000508940	ENSG00000007062	0	0	NA	NA	NA	NOT_EVALUATED	SINGLE/MULTIPLE	NA	NA	NA	NA	NA	NA	NA	NA	NA	NA	NA	NA
ENST00000510224:ENST00000447510	ENSG00000007062	0	0	NA	NA	NA	NOT_EVALUATED	SINGLE/MULTIPLE	NA	NA	NA	NA	NA	NA	NA	NA	NA	NA	NA	NA
ENST00000511153	ENSG00000007062	0	0	NA	NA	NA	NOT_EVALUATED	SINGLE/MULTIPLE	NA	NA	NA	NA	NA	NA	NA	NA	NA	NA	NA	NA
ENST00000513946	ENSG00000007062	15.21865	19.8097055	71.547044	0.507358584933	0.845351230753	TRANSLATED	SINGLE/MULTIPLE	NA	NA	NA	NA	NA	NA	NA	NA	NA	NA	NA	NA
ENST00000514967	ENSG00000007062	0	0	NA	NA	NA	NOT_EVALUATED	SINGLE/MULTIPLE	NA	NA	NA	NA	NA	NA	NA	NA	NA	NA	NA	NA
ENST00000539194	ENSG00000007062	0	0	NA	NA	NA	NOT_EVALUATED	SINGLE/MULTIPLE	NA	NA	NA	NA	NA	NA	NA	NA	NA	NA	NA	NA
ENST00000540805	ENSG00000007062	0	0	NA	NA	NA	NOT_EVALUATED	SINGLE/MULTIPLE	NA	NA	NA	NA	NA	NA	NA	NA	NA	NA	NA	NA
ENST00000543373	ENSG00000007062	3.179015	2.9234055	131.520523404	0.453798507345	0.923503139461	TRANSLATED	SINGLE/MULTIPLE	NA	NA	NA	NA	NA	NA	NA	NA	NA	NA	NA	NA
ENST00000445755:ENST00000597436	ENSG00000007080	9.62153	42.684976	933.973744	0.474792700382	0.906414940272	TRANSLATED	SINGLE/MULTIPLE	NA	NA	NA	NA	NA	NA	NA	NA	NA	NA	NA	NA
ENST00000596123	ENSG00000007080	10.496	49.167365	443.026203	0.430123669231	0.895741635727	TRANSLATED	SINGLE/MULTIPLE	NA	NA	NA	NA	NA	NA	NA	NA	NA	NA	NA	NA
ENST00000187608	ENSG00000007129	0	0	NA	NA	NA	NOT_EVALUATED	SINGLE/MULTIPLE	NA	NA	NA	NA	NA	NA	NA	NA	NA	NA	NA	NA
ENST00000401445	ENSG00000007129	0	0	NA	NA	NA	NOT_EVALUATED	SINGLE/MULTIPLE	NA	NA	NA	NA	NA	NA	NA	NA	NA	NA	NA	NA
ENST00000407170	ENSG00000007129	0.3002585	0	NA	NA	NA	NOT_EVALUATED	SINGLE/MULTIPLE	NA	NA	NA	NA	NA	NA	NA	NA	NA	NA	NA	NA
ENST00000457737	ENSG00000007129	0	0	NA	NA	NA	NOT_EVALUATED	SINGLE/MULTIPLE	NA	NA	NA	NA	NA	NA	NA	NA	NA	NA	NA	NA
ENST00000397195	ENSG00000007168	17.5909	30.2405	2200.56411	0.472989256378	0.901229646301	TRANSLATED	SINGLE/MULTIPLE	NA	NA	NA	NA	NA	NA	NA	NA	NA	NA	NA	NA
ENST00000451360	ENSG00000007168	0.0003185	0.000784	286.3767755	0.491126981769	0.874786040071	NOT_EVALUATED	SINGLE/MULTIPLE	NA	NA	NA	NA	NA	NA	NA	NA	NA	NA	NA	NA
ENST00000570400	ENSG00000007168	0	0	NA	NA	NA	NOT_EVALUATED	SINGLE/MULTIPLE	NA	NA	NA	NA	NA	NA	NA	NA	NA	NA	NA	NA
ENST00000574468	ENSG00000007168	3.215755	6.14312	493.774097644	0.4535331264	0.889310396698	TRANSLATED	SINGLE/MULTIPLE	NA	NA	NA	NA	NA	NA	NA	NA	NA	NA	NA	NA
ENST00000576586	ENSG00000007168	8.929445	7.3919455	194.285326	0.543358318271	0.876569641512	TRANSLATED	SINGLE/MULTIPLE	NA	NA	NA	NA	NA	NA	NA	NA	NA	NA	NA	NA
ENST00000313735	ENSG00000007171	1.499975	1.0987085	180	0.555555555556	0.821033488357	TRANSLATED	SINGLE/MULTIPLE	NA	NA	NA	NA	NA	NA	NA	NA	NA	NA	NA	NA
ENST00000262442	ENSG00000007174	0.1349675	0.002483	6.063697e-09	0	0	NOT_EVALUATED	SINGLE/MULTIPLE	NA	NA	NA	NA	NA	NA	NA	NA	NA	NA	NA	NA
ENST00000454412	ENSG00000007174	0.250277	0.0201705	14.5520935	0.424611929548	0.751134560221	NOT_TRANSLATED	SINGLE/MULTIPLE	NA	NA	NA	NA	NA	NA	NA	NA	NA	NA	NA	NA
ENST00000579602	ENSG00000007174	0.404075	0.2229345	0.722294	0	0	NOT_EVALUATED	SINGLE/MULTIPLE	NA	NA	NA	NA	NA	NA	NA	NA	NA	NA	NA	NA
ENST00000579703	ENSG00000007174	0	0	NA	NA	NA	NOT_EVALUATED	SINGLE/MULTIPLE	NA	NA	NA	NA	NA	NA	NA	NA	NA	NA	NA	NA
ENST00000579813	ENSG00000007174	0	0	NA	NA	NA	NOT_EVALUATED	SINGLE/MULTIPLE	NA	NA	NA	NA	NA	NA	NA	NA	NA	NA	NA	NA
ENST00000579828	ENSG00000007174	0.219315	0.0156175	1.725611	0	0	NOT_EVALUATED	SINGLE/MULTIPLE	NA	NA	NA	NA	NA	NA	NA	NA	NA	NA	NA	NA
ENST00000608377	ENSG00000007174	0	0	NA	NA	NA	NOT_EVALUATED	SINGLE/MULTIPLE	NA	NA	NA	NA	NA	NA	NA	NA	NA	NA	NA	NA
ENST00000389003	ENSG00000007202	0	0	0.06409517882	0	0	NOT_EVALUATED	SINGLE/MULTIPLE	NA	NA	NA	NA	NA	NA	NA	NA	NA	NA	NA	NA
ENST00000528896	ENSG00000007202	14.55345	2.434427	1018.654696	0.403571046807	0.887701974796	NOT_TRANSLATED	SINGLE/MULTIPLE	NA	NA	NA	NA	NA	NA	NA	NA	NA	NA	NA	NA
ENST00000544884	ENSG00000007202	10.59225	1.5128515	343.417725	0.416068460066	0.959134329957	NOT_TRANSLATED	SINGLE/MULTIPLE	NA	NA	NA	NA	NA	NA	NA	NA	NA	NA	NA	NA
ENST00000577261	ENSG00000007202	2.13453	0.3620605	46.109163	0.444016951685	0.92829610619	TRANSLATED	SINGLE/MULTIPLE	NA	NA	NA	NA	NA	NA	NA	NA	NA	NA	NA	NA
ENST00000581267	ENSG00000007202	0	0	NA	NA	NA	NOT_EVALUATED	SINGLE/MULTIPLE	NA	NA	NA	NA	NA	NA	NA	NA	NA	NA	NA	NA
ENST00000583403	ENSG00000007202	26.52715	8.5308635	56.75426	0.502474210746	0.676721221359	NOT_TRANSLATED	SINGLE/MULTIPLE	NA	NA	NA	NA	NA	NA	NA	NA	NA	NA	NA	NA
ENST00000314669	ENSG00000007216	0	0	NA	NA	NA	NOT_EVALUATED	SINGLE/MULTIPLE	NA	NA	NA	NA	NA	NA	NA	NA	NA	NA	NA	NA
ENST00000444914	ENSG00000007216	0.191305	0.031955	NA	NA	NA	NOT_EVALUATED	SINGLE/MULTIPLE	NA	NA	NA	NA	NA	NA	NA	NA	NA	NA	NA	NA
ENST00000537681	ENSG00000007216	0.0266825	0.044163	5	0	0	NOT_EVALUATED	SINGLE/MULTIPLE	NA	NA	NA	NA	NA	NA	NA	NA	NA	NA	NA	NA
ENST00000545060	ENSG00000007216	0	0	NA	NA	NA	NOT_EVALUATED	SINGLE/MULTIPLE	NA	NA	NA	NA	NA	NA	NA	NA	NA	NA	NA	NA
ENST00000577903	ENSG00000007216	0	0	NA	NA	NA	NOT_EVALUATED	SINGLE/MULTIPLE	NA	NA	NA	NA	NA	NA	NA	NA	NA	NA	NA	NA
ENST00000579281:ENST00000459818	ENSG00000007216	10.1877	0	NA	NA	NA	NOT_EVALUATED	SINGLE/MULTIPLE	NA	NA	NA	NA	NA	NA	NA	NA	NA	NA	NA	NA
ENST00000323816:ENST00000585266	ENSG00000007237	0	0	NA	NA	NA	NOT_EVALUATED	SINGLE/MULTIPLE	NA	NA	NA	NA	NA	NA	NA	NA	NA	NA	NA	NA
ENST00000396115:ENST00000540214	ENSG00000007237	0	0	NA	NA	NA	NOT_EVALUATED	SINGLE/MULTIPLE	NA	NA	NA	NA	NA	NA	NA	NA	NA	NA	NA	NA
ENST00000432992	ENSG00000007237	1.123196	1.0657905	116.267438	0.48394453312	0.889005185825	TRANSLATED	SINGLE/MULTIPLE	NA	NA	NA	NA	NA	NA	NA	NA	NA	NA	NA	NA
ENST00000437099:ENST00000542249:ENST00000579158	ENSG00000007237	0	0	NA	NA	NA	NOT_EVALUATED	SINGLE/MULTIPLE	NA	NA	NA	NA	NA	NA	NA	NA	NA	NA	NA	NA
ENST00000578599	ENSG00000007237	0	0	NA	NA	NA	NOT_EVALUATED	SINGLE/MULTIPLE	NA	NA	NA	NA	NA	NA	NA	NA	NA	NA	NA	NA
ENST00000580043	ENSG00000007237	4.68322	4.44922	39.004339	0.4300167989	0.863882408134	TRANSLATED	SINGLE/MULTIPLE	NA	NA	NA	NA	NA	NA	NA	NA	NA	NA	NA	NA
ENST00000580865	ENSG00000007237	1.630835	1.3516245	35.2423276	0.488644671699	0.915080044294	TRANSLATED	SINGLE/MULTIPLE	NA	NA	NA	NA	NA	NA	NA	NA	NA	NA	NA	NA
ENST00000583882	ENSG00000007237	3.603555	9.3471915	8.571599	0	0	NOT_EVALUATED	SINGLE/MULTIPLE	NA	NA	NA	NA	NA	NA	NA	NA	NA	NA	NA	NA
ENST00000584146	ENSG00000007237	0.1454535	0.171329	NA	NA	NA	NOT_EVALUATED	SINGLE/MULTIPLE	NA	NA	NA	NA	NA	NA	NA	NA	NA	NA	NA	NA
ENST00000584389	ENSG00000007237	0	0	17.91434	0.446951157564	0.8828531784	NOT_EVALUATED	SINGLE/MULTIPLE	NA	NA	NA	NA	NA	NA	NA	NA	NA	NA	NA	NA
ENST00000006275	ENSG00000007255	7.74516	23.2732445	345.608722	0.615114345986	0.854406889142	TRANSLATED	SINGLE/MULTIPLE	NA	NA	NA	NA	NA	NA	NA	NA	NA	NA	NA	NA
ENST00000585934	ENSG00000007255	4.903135	17.279964	213.747768	0.630754184062	0.840706263886	TRANSLATED	SINGLE/MULTIPLE	NA	NA	NA	NA	NA	NA	NA	NA	NA	NA	NA	NA
ENST00000588062	ENSG00000007255	16.85345	43.442805	300.476409	0.675646759343	0.871136814557	TRANSLATED	SINGLE/MULTIPLE	NA	NA	NA	NA	NA	NA	NA	NA	NA	NA	NA	NA
ENST00000592647	ENSG00000007255	5.942715	16.5461855	86.1671058	0.668155111692	0.852416920312	TRANSLATED	SINGLE/MULTIPLE	NA	NA	NA	NA	NA	NA	NA	NA	NA	NA	NA	NA
ENST00000310132	ENSG00000007264	3.562705	1.0875845	70.734935	0.346245048504	0.877427053276	NOT_TRANSLATED	SINGLE/MULTIPLE	NA	NA	NA	NA	NA	NA	NA	NA	NA	NA	NA	NA
ENST00000395040	ENSG00000007264	5e-07	0	NA	NA	NA	NOT_EVALUATED	SINGLE/MULTIPLE	NA	NA	NA	NA	NA	NA	NA	NA	NA	NA	NA	NA
ENST00000395045	ENSG00000007264	0	0	NA	NA	NA	NOT_EVALUATED	SINGLE/MULTIPLE	NA	NA	NA	NA	NA	NA	NA	NA	NA	NA	NA	NA
ENST00000585778	ENSG00000007264	0	0	3.4665215e-06	0	0	NOT_EVALUATED	SINGLE/MULTIPLE	NA	NA	NA	NA	NA	NA	NA	NA	NA	NA	NA	NA
ENST00000587180	ENSG00000007264	5.505425	2.4376985	20.062606	0.394797066742	0.849971415991	NOT_TRANSLATED	SINGLE/MULTIPLE	NA	NA	NA	NA	NA	NA	NA	NA	NA	NA	NA	NA
ENST00000588983	ENSG00000007264	0.9458615	0.2808625	6.0135208	0	0	NOT_EVALUATED	SINGLE/MULTIPLE	NA	NA	NA	NA	NA	NA	NA	NA	NA	NA	NA	NA
ENST00000590028	ENSG00000007264	1.057865	0.394676	8.6218879811	0	0	NOT_EVALUATED	SINGLE/MULTIPLE	NA	NA	NA	NA	NA	NA	NA	NA	NA	NA	NA	NA
ENST00000590493	ENSG00000007264	0.162787	0.039633	1.9986333	0	0	NOT_EVALUATED	SINGLE/MULTIPLE	NA	NA	NA	NA	NA	NA	NA	NA	NA	NA	NA	NA
ENST00000590849	ENSG00000007264	10.151045	3.681226	8.568415	0	0	NOT_EVALUATED	SINGLE/MULTIPLE	NA	NA	NA	NA	NA	NA	NA	NA	NA	NA	NA	NA
ENST00000590980	ENSG00000007264	0.776935	0.239743	NA	NA	NA	NOT_EVALUATED	SINGLE/MULTIPLE	NA	NA	NA	NA	NA	NA	NA	NA	NA	NA	NA	NA
ENST00000591059	ENSG00000007264	0	0	NA	NA	NA	NOT_EVALUATED	SINGLE/MULTIPLE	NA	NA	NA	NA	NA	NA	NA	NA	NA	NA	NA	NA
ENST00000006724:ENST00000401731	ENSG00000007306	0.1011825	0.046138	NA	NA	NA	NOT_EVALUATED	SINGLE/MULTIPLE	NA	NA	NA	NA	NA	NA	NA	NA	NA	NA	NA	NA
ENST00000602225:ENST00000338196	ENSG00000007306	0.0732175	0	NA	NA	NA	NOT_EVALUATED	SINGLE/MULTIPLE	NA	NA	NA	NA	NA	NA	NA	NA	NA	NA	NA	NA
ENST00000006750	ENSG00000007312	0.81841	1.383555	49.680816	0.462858259011	0.871213195295	TRANSLATED	SINGLE/MULTIPLE	NA	NA	NA	NA	NA	NA	NA	NA	NA	NA	NA	NA
ENST00000349817	ENSG00000007312	1.817075	4.2758785	28.525679	0.536347092737	0.842579330443	TRANSLATED	SINGLE/MULTIPLE	NA	NA	NA	NA	NA	NA	NA	NA	NA	NA	NA	NA
ENST00000392795	ENSG00000007312	0.654197	1.72139	24.7934954	0.431772793803	0.892556672242	TRANSLATED	SINGLE/MULTIPLE	NA	NA	NA	NA	NA	NA	NA	NA	NA	NA	NA	NA
ENST00000435607	ENSG00000007314	0.769475	0.242266	109.244613	0.37069414123	0.80670833905	NOT_TRANSLATED	SINGLE/MULTIPLE	NA	NA	NA	NA	NA	NA	NA	NA	NA	NA	NA	NA
ENST00000578147	ENSG00000007314	0.99343	0.228431	28.267412952	0.513087435791	0.782318578653	NOT_TRANSLATED	SINGLE/MULTIPLE	NA	NA	NA	NA	NA	NA	NA	NA	NA	NA	NA	NA
ENST00000343210	ENSG00000007341	0	0	29.904626	0.399409409099	0.908023395866	NOT_EVALUATED	SINGLE/MULTIPLE	NA	NA	NA	NA	NA	NA	NA	NA	NA	NA	NA	NA
ENST00000358039	ENSG00000007341	0	0	39.208987	0.403912296944	0.824428011828	NOT_EVALUATED	SINGLE/MULTIPLE	NA	NA	NA	NA	NA	NA	NA	NA	NA	NA	NA	NA
ENST00000360743	ENSG00000007341	1.339136	0.9974515	5.8113024	0	0	NOT_EVALUATED	SINGLE/MULTIPLE	NA	NA	NA	NA	NA	NA	NA	NA	NA	NA	NA	NA
ENST00000361846:ENST00000490715:ENST00000369668	ENSG00000007341	0.9447975	0.537141	17.3668704	0.403912480397	0.892653479308	NOT_TRANSLATED	SINGLE/MULTIPLE	NA	NA	NA	NA	NA	NA	NA	NA	NA	NA	NA	NA
ENST00000369664	ENSG00000007341	0.80472	0.3647595	15.8534092	0.424058914722	0.839798219724	TRANSLATED	SINGLE/MULTIPLE	NA	NA	NA	NA	NA	NA	NA	NA	NA	NA	NA	NA
ENST00000369666	ENSG00000007341	0	0	NA	NA	NA	NOT_EVALUATED	SINGLE/MULTIPLE	NA	NA	NA	NA	NA	NA	NA	NA	NA	NA	NA	NA
ENST00000369669	ENSG00000007341	0	0	9.8005056	0	0	NOT_EVALUATED	SINGLE/MULTIPLE	NA	NA	NA	NA	NA	NA	NA	NA	NA	NA	NA	NA
ENST00000418497	ENSG00000007341	0.0347645	0.0119455	NA	NA	NA	NOT_EVALUATED	SINGLE/MULTIPLE	NA	NA	NA	NA	NA	NA	NA	NA	NA	NA	NA	NA
ENST00000490067	ENSG00000007341	0	0	NA	NA	NA	NOT_EVALUATED	SINGLE/MULTIPLE	NA	NA	NA	NA	NA	NA	NA	NA	NA	NA	NA	NA
ENST00000538187	ENSG00000007341	0	0	2.2408495e-05	0	0	NOT_EVALUATED	SINGLE/MULTIPLE	NA	NA	NA	NA	NA	NA	NA	NA	NA	NA	NA	NA
ENST00000543570	ENSG00000007341	0.588186	0.4586235	31.790796	0.43297402808	0.844461043719	TRANSLATED	SINGLE/MULTIPLE	NA	NA	NA	NA	NA	NA	NA	NA	NA	NA	NA	NA
ENST00000544629	ENSG00000007341	0	0	25.263447	0.376351888956	0.915821342033	NOT_EVALUATED	SINGLE/MULTIPLE	NA	NA	NA	NA	NA	NA	NA	NA	NA	NA	NA	NA
ENST00000217905	ENSG00000007350	28.72442	0.023668	1	0	0	NOT_EVALUATED	SINGLE/MULTIPLE	NA	NA	NA	NA	NA	NA	NA	NA	NA	NA	NA	NA
ENST00000369912	ENSG00000007350	0.059537	0.0147765	NA	NA	NA	NOT_EVALUATED	SINGLE/MULTIPLE	NA	NA	NA	NA	NA	NA	NA	NA	NA	NA	NA	NA
ENST00000369915	ENSG00000007350	0	0	NA	NA	NA	NOT_EVALUATED	SINGLE/MULTIPLE	NA	NA	NA	NA	NA	NA	NA	NA	NA	NA	NA	NA
ENST00000426203	ENSG00000007350	0	0	NA	NA	NA	NOT_EVALUATED	SINGLE/MULTIPLE	NA	NA	NA	NA	NA	NA	NA	NA	NA	NA	NA	NA
ENST00000426989	ENSG00000007350	1.084505	0	NA	NA	NA	NOT_EVALUATED	SINGLE/MULTIPLE	NA	NA	NA	NA	NA	NA	NA	NA	NA	NA	NA	NA
ENST00000439635	ENSG00000007350	0	0	NA	NA	NA	NOT_EVALUATED	SINGLE/MULTIPLE	NA	NA	NA	NA	NA	NA	NA	NA	NA	NA	NA	NA
ENST00000379109	ENSG00000007372	0.6498125	0.315773	17.666354	0.580578765715	0.878442358443	TRANSLATED	SINGLE/MULTIPLE	NA	NA	NA	NA	NA	NA	NA	NA	NA	NA	NA	NA
ENST00000379129:ENST00000379107:ENST00000379115:ENST00000419022	ENSG00000007372	0	0	NA	NA	NA	NOT_EVALUATED	SINGLE/MULTIPLE	NA	NA	NA	NA	NA	NA	NA	NA	NA	NA	NA	NA
ENST00000379132:ENST00000241001:ENST00000379111:ENST00000379123	ENSG00000007372	0.033073	0.01365	7.486146	0	0	NOT_EVALUATED	SINGLE/MULTIPLE	NA	NA	NA	NA	NA	NA	NA	NA	NA	NA	NA	NA
ENST00000423822	ENSG00000007372	0	0	NA	NA	NA	NOT_EVALUATED	SINGLE/MULTIPLE	NA	NA	NA	NA	NA	NA	NA	NA	NA	NA	NA	NA
ENST00000438681	ENSG00000007372	0	0	NA	NA	NA	NOT_EVALUATED	SINGLE/MULTIPLE	NA	NA	NA	NA	NA	NA	NA	NA	NA	NA	NA	NA
ENST00000455099	ENSG00000007372	0.172164	0.0572465	0.8475	0	0	NOT_EVALUATED	SINGLE/MULTIPLE	NA	NA	NA	NA	NA	NA	NA	NA	NA	NA	NA	NA
ENST00000524853	ENSG00000007372	0	0	NA	NA	NA	NOT_EVALUATED	SINGLE/MULTIPLE	NA	NA	NA	NA	NA	NA	NA	NA	NA	NA	NA	NA
ENST00000525535	ENSG00000007372	0	0	NA	NA	NA	NOT_EVALUATED	SINGLE/MULTIPLE	NA	NA	NA	NA	NA	NA	NA	NA	NA	NA	NA	NA
ENST00000561734:ENST00000007264	ENSG00000007376	0.267278	0.309555	NA	NA	NA	NOT_EVALUATED	SINGLE/MULTIPLE	NA	NA	NA	NA	NA	NA	NA	NA	NA	NA	NA	NA
ENST00000562070	ENSG00000007376	0.85958	0.7866585	34.7019076	0.47119097568	0.858267543605	TRANSLATED	SINGLE/MULTIPLE	NA	NA	NA	NA	NA	NA	NA	NA	NA	NA	NA	NA
ENST00000563560	ENSG00000007376	2.73731	4.2729425	67.7085583	0.406438933141	0.865892547482	NOT_TRANSLATED	SINGLE/MULTIPLE	NA	NA	NA	NA	NA	NA	NA	NA	NA	NA	NA	NA
ENST00000565377	ENSG00000007376	3.13198	2.752569	28.452938	0.392066225288	0.898682619452	NOT_TRANSLATED	SINGLE/MULTIPLE	NA	NA	NA	NA	NA	NA	NA	NA	NA	NA	NA	NA
ENST00000565503	ENSG00000007376	9.339465	13.8659505	70.630106	0.387631515094	0.802259179544	NOT_TRANSLATED	SINGLE/MULTIPLE	NA	NA	NA	NA	NA	NA	NA	NA	NA	NA	NA	NA
ENST00000565809	ENSG00000007376	0	0	NA	NA	NA	NOT_EVALUATED	SINGLE/MULTIPLE	NA	NA	NA	NA	NA	NA	NA	NA	NA	NA	NA	NA
ENST00000567114	ENSG00000007376	6.016125	8.266436	140.983838	0.473373387664	0.833656993042	TRANSLATED	SINGLE/MULTIPLE	NA	NA	NA	NA	NA	NA	NA	NA	NA	NA	NA	NA
ENST00000567283	ENSG00000007376	4.764095	6.903272	39.522635	0.52773522818	0.814215155645	TRANSLATED	SINGLE/MULTIPLE	NA	NA	NA	NA	NA	NA	NA	NA	NA	NA	NA	NA
ENST00000569601	ENSG00000007376	0	0	NA	NA	NA	NOT_EVALUATED	SINGLE/MULTIPLE	NA	NA	NA	NA	NA	NA	NA	NA	NA	NA	NA	NA
ENST00000262316	ENSG00000007384	4.28845	3.2022885	344.917297	0.433196413458	0.86454111037	TRANSLATED	SINGLE/MULTIPLE	NA	NA	NA	NA	NA	NA	NA	NA	NA	NA	NA	NA
ENST00000417043	ENSG00000007384	7.325885	12.3055965	31.257704	0.49152554519	0.798831747004	TRANSLATED	SINGLE/MULTIPLE	NA	NA	NA	NA	NA	NA	NA	NA	NA	NA	NA	NA
ENST00000419764	ENSG00000007384	0.7098245	0.910896	2.874557	0	0	NOT_EVALUATED	SINGLE/MULTIPLE	NA	NA	NA	NA	NA	NA	NA	NA	NA	NA	NA	NA
ENST00000428730	ENSG00000007384	0	0	NA	NA	NA	NOT_EVALUATED	SINGLE/MULTIPLE	NA	NA	NA	NA	NA	NA	NA	NA	NA	NA	NA	NA
ENST00000448893	ENSG00000007384	3.548505	0.9644275	49.648776	0.45653318825	0.898868101056	TRANSLATED	SINGLE/MULTIPLE	NA	NA	NA	NA	NA	NA	NA	NA	NA	NA	NA	NA
ENST00000450643	ENSG00000007384	0	0	47.4661021	0.377518812525	0.922770425676	NOT_EVALUATED	SINGLE/MULTIPLE	NA	NA	NA	NA	NA	NA	NA	NA	NA	NA	NA	NA
ENST00000454039	ENSG00000007384	1.85833	1.496792	131.483158	0.437011734993	0.886396055672	TRANSLATED	SINGLE/MULTIPLE	NA	NA	NA	NA	NA	NA	NA	NA	NA	NA	NA	NA
ENST00000293872	ENSG00000007392	0.951385	1.4284055	419.6108328	0.470992539161	0.876832865253	TRANSLATED	SINGLE/MULTIPLE	NA	NA	NA	NA	NA	NA	NA	NA	NA	NA	NA	NA
ENST00000337351:ENST00000397783	ENSG00000007392	0.0007055	0.001028	595.600474	0.467457482245	0.876414060875	NOT_EVALUATED	SINGLE/MULTIPLE	NA	NA	NA	NA	NA	NA	NA	NA	NA	NA	NA	NA
ENST00000397780	ENSG00000007392	5.19904	7.414114	NA	NA	NA	NOT_EVALUATED	SINGLE/MULTIPLE	NA	NA	NA	NA	NA	NA	NA	NA	NA	NA	NA	NA
ENST00000419516:ENST00000418978	ENSG00000007392	1.695817	1.308392	NA	NA	NA	NOT_EVALUATED	SINGLE/MULTIPLE	NA	NA	NA	NA	NA	NA	NA	NA	NA	NA	NA	NA
ENST00000426094	ENSG00000007392	2.3614145	1.126767	NA	NA	NA	NOT_EVALUATED	SINGLE/MULTIPLE	NA	NA	NA	NA	NA	NA	NA	NA	NA	NA	NA	NA
ENST00000428363	ENSG00000007392	66.39445	8.3838075	NA	NA	NA	NOT_EVALUATED	SINGLE/MULTIPLE	NA	NA	NA	NA	NA	NA	NA	NA	NA	NA	NA	NA
ENST00000429378	ENSG00000007392	14.54655	28.2239815	213.340288	0.502334458272	0.811971576454	TRANSLATED	SINGLE/MULTIPLE	NA	NA	NA	NA	NA	NA	NA	NA	NA	NA	NA	NA
ENST00000430864	ENSG00000007392	4.391065	5.367048	6.7825107	0	0	NOT_EVALUATED	SINGLE/MULTIPLE	NA	NA	NA	NA	NA	NA	NA	NA	NA	NA	NA	NA
ENST00000442701	ENSG00000007392	0	0	NA	NA	NA	NOT_EVALUATED	SINGLE/MULTIPLE	NA	NA	NA	NA	NA	NA	NA	NA	NA	NA	NA	NA
ENST00000443357	ENSG00000007392	34.8363	42.24856	116.665627	0.499490659747	0.869482462679	TRANSLATED	SINGLE/MULTIPLE	NA	NA	NA	NA	NA	NA	NA	NA	NA	NA	NA	NA
ENST00000266039	ENSG00000007402	0.0270925	0.0411785	172.078148003	0.440950411088	0.941037114724	NOT_EVALUATED	SINGLE/MULTIPLE	NA	NA	NA	NA	NA	NA	NA	NA	NA	NA	NA	NA
ENST00000360963	ENSG00000007402	0.9563615	1.3968125	136.0785209	0.473956051796	0.944171622641	TRANSLATED	SINGLE/MULTIPLE	NA	NA	NA	NA	NA	NA	NA	NA	NA	NA	NA	NA
ENST00000395083	ENSG00000007402	0.00328	0.0049845	53.8796444092	0.438143282539	0.980013742723	NOT_EVALUATED	SINGLE/MULTIPLE	NA	NA	NA	NA	NA	NA	NA	NA	NA	NA	NA	NA
ENST00000423994	ENSG00000007402	0	0	NA	NA	NA	NOT_EVALUATED	SINGLE/MULTIPLE	NA	NA	NA	NA	NA	NA	NA	NA	NA	NA	NA	NA
ENST00000424201	ENSG00000007402	2.272055	3.3636425	514.119376	0.443524754453	0.89517624159	TRANSLATED	SINGLE/MULTIPLE	NA	NA	NA	NA	NA	NA	NA	NA	NA	NA	NA	NA
ENST00000429770	ENSG00000007402	0.148488	0.256597	76.690638185	0.41629537604	0.962104522099	NOT_TRANSLATED	SINGLE/MULTIPLE	NA	NA	NA	NA	NA	NA	NA	NA	NA	NA	NA	NA
ENST00000435965	ENSG00000007402	0	0	9.9456884e-07	0	0	NOT_EVALUATED	SINGLE/MULTIPLE	NA	NA	NA	NA	NA	NA	NA	NA	NA	NA	NA	NA
ENST00000479441	ENSG00000007402	1e-06	1.5e-06	0.1536374	0	0	NOT_EVALUATED	SINGLE/MULTIPLE	NA	NA	NA	NA	NA	NA	NA	NA	NA	NA	NA	NA
ENST00000324385	ENSG00000007516	0	0	NA	NA	NA	NOT_EVALUATED	SINGLE/MULTIPLE	NA	NA	NA	NA	NA	NA	NA	NA	NA	NA	NA	NA
ENST00000397488:ENST00000397489	ENSG00000007516	0.220611	0.131345	NA	NA	NA	NOT_EVALUATED	SINGLE/MULTIPLE	NA	NA	NA	NA	NA	NA	NA	NA	NA	NA	NA	NA
ENST00000421665	ENSG00000007516	0	0	NA	NA	NA	NOT_EVALUATED	SINGLE/MULTIPLE	NA	NA	NA	NA	NA	NA	NA	NA	NA	NA	NA	NA
ENST00000426824	ENSG00000007516	0	0	NA	NA	NA	NOT_EVALUATED	SINGLE/MULTIPLE	NA	NA	NA	NA	NA	NA	NA	NA	NA	NA	NA	NA
ENST00000561793	ENSG00000007516	0	0	1.714673	0	0	NOT_EVALUATED	SINGLE/MULTIPLE	NA	NA	NA	NA	NA	NA	NA	NA	NA	NA	NA	NA
ENST00000562208	ENSG00000007516	2.2e-05	1.55e-05	0.316812607	0	0	NOT_EVALUATED	SINGLE/MULTIPLE	NA	NA	NA	NA	NA	NA	NA	NA	NA	NA	NA	NA
ENST00000566162	ENSG00000007516	0.4642155	0.0824595	6.01572	0	0	NOT_EVALUATED	SINGLE/MULTIPLE	NA	NA	NA	NA	NA	NA	NA	NA	NA	NA	NA	NA
ENST00000568887	ENSG00000007516	0.846768	0.565943	93.952808	0.425648566033	0.858773766382	TRANSLATED	SINGLE/MULTIPLE	NA	NA	NA	NA	NA	NA	NA	NA	NA	NA	NA	NA
ENST00000007390	ENSG00000007520	15.82165	21.8667435	756.565985	0.605366893411	0.875224383583	TRANSLATED	SINGLE/MULTIPLE	NA	NA	NA	NA	NA	NA	NA	NA	NA	NA	NA	NA
ENST00000566296	ENSG00000007520	29.02075	30.059347	186.43403	0.734844384365	0.863466435109	TRANSLATED	SINGLE/MULTIPLE	NA	NA	NA	NA	NA	NA	NA	NA	NA	NA	NA	NA
ENST00000026218	ENSG00000007541	5.31095	2.1097165	192.471211	0.44023530875	0.855374844829	TRANSLATED	SINGLE/MULTIPLE	NA	NA	NA	NA	NA	NA	NA	NA	NA	NA	NA	NA
ENST00000293874	ENSG00000007541	0	0	NA	NA	NA	NOT_EVALUATED	SINGLE/MULTIPLE	NA	NA	NA	NA	NA	NA	NA	NA	NA	NA	NA	NA
ENST00000409439	ENSG00000007541	0	0	NA	NA	NA	NOT_EVALUATED	SINGLE/MULTIPLE	NA	NA	NA	NA	NA	NA	NA	NA	NA	NA	NA	NA
ENST00000409527:ENST00000321878	ENSG00000007541	0	0	NA	NA	NA	NOT_EVALUATED	SINGLE/MULTIPLE	NA	NA	NA	NA	NA	NA	NA	NA	NA	NA	NA	NA
ENST00000420990	ENSG00000007541	2.04352	0.6282865	17.493634	0.37539730167	0.85199341349	NOT_TRANSLATED	SINGLE/MULTIPLE	NA	NA	NA	NA	NA	NA	NA	NA	NA	NA	NA	NA
ENST00000422307	ENSG00000007541	2.88026	2.2397045	65.523084	0.460398475749	0.915825428874	TRANSLATED	SINGLE/MULTIPLE	NA	NA	NA	NA	NA	NA	NA	NA	NA	NA	NA	NA
ENST00000439574	ENSG00000007541	4.278135	5.0386455	26.714761	0.452414491	0.878845645772	TRANSLATED	SINGLE/MULTIPLE	NA	NA	NA	NA	NA	NA	NA	NA	NA	NA	NA	NA
ENST00000443147	ENSG00000007541	0.171039	0.2830025	34.2508544	0.526412879791	0.516762759777	NOT_TRANSLATED	SINGLE/MULTIPLE	NA	NA	NA	NA	NA	NA	NA	NA	NA	NA	NA	NA
ENST00000470411	ENSG00000007541	0.50228	0.3498715	10.543216	0.520441485786	0.986135819342	TRANSLATED	SINGLE/MULTIPLE	NA	NA	NA	NA	NA	NA	NA	NA	NA	NA	NA	NA
ENST00000540241	ENSG00000007541	6.14996	3.2640385	39.003142	0.587906251245	0.817064982177	TRANSLATED	SINGLE/MULTIPLE	NA	NA	NA	NA	NA	NA	NA	NA	NA	NA	NA	NA
ENST00000262317	ENSG00000007545	0	0	NA	NA	NA	NOT_EVALUATED	SINGLE/MULTIPLE	NA	NA	NA	NA	NA	NA	NA	NA	NA	NA	NA	NA
ENST00000397412:ENST00000293925	ENSG00000007545	2.44599	1.187081	185.05006964	0.469228786614	0.899988655922	TRANSLATED	SINGLE/MULTIPLE	NA	NA	NA	NA	NA	NA	NA	NA	NA	NA	NA	NA
ENST00000415022	ENSG00000007545	4.303725	1.4646045	25.25833	0.488089355076	0.819885049992	TRANSLATED	SINGLE/MULTIPLE	NA	NA	NA	NA	NA	NA	NA	NA	NA	NA	NA	NA
ENST00000436138	ENSG00000007545	1.434765	0.662776	127.57231968	0.503154749722	0.915236833531	TRANSLATED	SINGLE/MULTIPLE	NA	NA	NA	NA	NA	NA	NA	NA	NA	NA	NA	NA
ENST00000338863	ENSG00000007866	3.70011	5.4101975	366.428342	0.453407345876	0.832014056612	TRANSLATED	SINGLE/MULTIPLE	NA	NA	NA	NA	NA	NA	NA	NA	NA	NA	NA	NA
ENST00000402886	ENSG00000007866	0.665115	1.1093545	56.967184	0.455221992367	0.917358533581	TRANSLATED	SINGLE/MULTIPLE	NA	NA	NA	NA	NA	NA	NA	NA	NA	NA	NA	NA
ENST00000433586	ENSG00000007866	1.431531	2.3791755	23.8878798	0.500883163352	0.919116452411	TRANSLATED	SINGLE/MULTIPLE	NA	NA	NA	NA	NA	NA	NA	NA	NA	NA	NA	NA
ENST00000333360	ENSG00000007908	0.0912135	0	NA	NA	NA	NOT_EVALUATED	SINGLE/MULTIPLE	NA	NA	NA	NA	NA	NA	NA	NA	NA	NA	NA	NA
ENST00000367774:ENST00000367779	ENSG00000007908	0.02886	0	NA	NA	NA	NOT_EVALUATED	SINGLE/MULTIPLE	NA	NA	NA	NA	NA	NA	NA	NA	NA	NA	NA	NA
ENST00000367775:ENST00000367780	ENSG00000007908	0.0001825	0	NA	NA	NA	NOT_EVALUATED	SINGLE/MULTIPLE	NA	NA	NA	NA	NA	NA	NA	NA	NA	NA	NA	NA
ENST00000367776:ENST00000367781	ENSG00000007908	0	0	NA	NA	NA	NOT_EVALUATED	SINGLE/MULTIPLE	NA	NA	NA	NA	NA	NA	NA	NA	NA	NA	NA	NA
ENST00000367777:ENST00000367782	ENSG00000007908	0	0	NA	NA	NA	NOT_EVALUATED	SINGLE/MULTIPLE	NA	NA	NA	NA	NA	NA	NA	NA	NA	NA	NA	NA
ENST00000609271	ENSG00000007908	0	0	NA	NA	NA	NOT_EVALUATED	SINGLE/MULTIPLE	NA	NA	NA	NA	NA	NA	NA	NA	NA	NA	NA	NA
ENST00000294401	ENSG00000007923	0	0	NA	NA	NA	NOT_EVALUATED	SINGLE/MULTIPLE	NA	NA	NA	NA	NA	NA	NA	NA	NA	NA	NA	NA
ENST00000349363	ENSG00000007923	4.62589	3.585456	252.395497	0.456854802762	0.822090836641	TRANSLATED	SINGLE/MULTIPLE	NA	NA	NA	NA	NA	NA	NA	NA	NA	NA	NA	NA
ENST00000377573	ENSG00000007923	69.10525	15.5272885	420.166381	0.465680779919	0.885230699554	TRANSLATED	SINGLE/MULTIPLE	NA	NA	NA	NA	NA	NA	NA	NA	NA	NA	NA	NA
ENST00000377577	ENSG00000007923	5.251476	3.4967045	788.012545	0.469880667953	0.872052579132	TRANSLATED	SINGLE/MULTIPLE	NA	NA	NA	NA	NA	NA	NA	NA	NA	NA	NA	NA
ENST00000426784	ENSG00000007923	2.514075	4.467815	220.012338	0.466790387001	0.806520626954	TRANSLATED	SINGLE/MULTIPLE	NA	NA	NA	NA	NA	NA	NA	NA	NA	NA	NA	NA
ENST00000451196	ENSG00000007923	2.8916875	3.115362	91.41348829	0.492893477897	0.853609857561	TRANSLATED	SINGLE/MULTIPLE	NA	NA	NA	NA	NA	NA	NA	NA	NA	NA	NA	NA
ENST00000542246	ENSG00000007923	1.4e-05	1.45e-05	NA	NA	NA	NOT_EVALUATED	SINGLE/MULTIPLE	NA	NA	NA	NA	NA	NA	NA	NA	NA	NA	NA	NA
ENST00000367755:ENST00000392085	ENSG00000007933	0.0329825	0	NA	NA	NA	NOT_EVALUATED	SINGLE/MULTIPLE	NA	NA	NA	NA	NA	NA	NA	NA	NA	NA	NA	NA
ENST00000472784	ENSG00000007933	0	0	NA	NA	NA	NOT_EVALUATED	SINGLE/MULTIPLE	NA	NA	NA	NA	NA	NA	NA	NA	NA	NA	NA	NA
ENST00000479749	ENSG00000007933	0.1645375	0	NA	NA	NA	NOT_EVALUATED	SINGLE/MULTIPLE	NA	NA	NA	NA	NA	NA	NA	NA	NA	NA	NA	NA
ENST00000538429	ENSG00000007933	0.20044	0	NA	NA	NA	NOT_EVALUATED	SINGLE/MULTIPLE	NA	NA	NA	NA	NA	NA	NA	NA	NA	NA	NA	NA
ENST00000542847	ENSG00000007933	0	0	NA	NA	NA	NOT_EVALUATED	SINGLE/MULTIPLE	NA	NA	NA	NA	NA	NA	NA	NA	NA	NA	NA	NA
ENST00000349606	ENSG00000007944	1.713675	1.276314	25.010022	0.557287474597	0.956859037881	TRANSLATED	SINGLE/MULTIPLE	NA	NA	NA	NA	NA	NA	NA	NA	NA	NA	NA	NA
ENST00000356840	ENSG00000007944	4.639945	3.8241235	273.989976	0.471047254663	0.877603513628	TRANSLATED	SINGLE/MULTIPLE	NA	NA	NA	NA	NA	NA	NA	NA	NA	NA	NA	NA
ENST00000217885	ENSG00000007952	0.127592	0	NA	NA	NA	NOT_EVALUATED	SINGLE/MULTIPLE	NA	NA	NA	NA	NA	NA	NA	NA	NA	NA	NA	NA
ENST00000372960	ENSG00000007952	0	0	NA	NA	NA	NOT_EVALUATED	SINGLE/MULTIPLE	NA	NA	NA	NA	NA	NA	NA	NA	NA	NA	NA	NA
ENST00000372964	ENSG00000007952	0.1749205	0	NA	NA	NA	NOT_EVALUATED	SINGLE/MULTIPLE	NA	NA	NA	NA	NA	NA	NA	NA	NA	NA	NA	NA
ENST00000372966	ENSG00000007952	0	0	NA	NA	NA	NOT_EVALUATED	SINGLE/MULTIPLE	NA	NA	NA	NA	NA	NA	NA	NA	NA	NA	NA	NA
ENST00000427768	ENSG00000007952	0.202466	0	NA	NA	NA	NOT_EVALUATED	SINGLE/MULTIPLE	NA	NA	NA	NA	NA	NA	NA	NA	NA	NA	NA	NA
ENST00000361729	ENSG00000007968	1.379375	1.1673125	68.360386	0.484225644952	0.821518527796	TRANSLATED	SINGLE/MULTIPLE	NA	NA	NA	NA	NA	NA	NA	NA	NA	NA	NA	NA
ENST00000262193	ENSG00000008018	140.433	364.059178	8882	0.507993695114	0.905454406104	TRANSLATED	SINGLE_MS_hk	NA	NA	NA	NA	NA	NA	NA	NA	NA	NA	NA	NA
ENST00000295987	ENSG00000008056	0	0	225.728536	0.469021692499	0.871130633877	NOT_EVALUATED	SINGLE/MULTIPLE	NA	NA	NA	NA	NA	NA	NA	NA	NA	NA	NA	NA
ENST00000340666	ENSG00000008056	1.32823	3.5781445	146.271507	0.404237839704	0.906441184137	NOT_TRANSLATED	SINGLE/MULTIPLE	NA	NA	NA	NA	NA	NA	NA	NA	NA	NA	NA	NA
ENST00000341776	ENSG00000008083	27.81925	27.100028	7735.648272	0.474348183239	0.941510952099	TRANSLATED	SINGLE/MULTIPLE	NA	NA	NA	NA	NA	NA	NA	NA	NA	NA	NA	NA
ENST00000397311	ENSG00000008083	8.383715	8.541216	320.4441495	0.474758650259	0.962494814648	TRANSLATED	SINGLE/MULTIPLE	NA	NA	NA	NA	NA	NA	NA	NA	NA	NA	NA	NA
ENST00000541660	ENSG00000008083	1.8350745	1.6917325	162.9091071	0.481716612392	0.958042577469	TRANSLATED	SINGLE/MULTIPLE	NA	NA	NA	NA	NA	NA	NA	NA	NA	NA	NA	NA
ENST00000379996:ENST00000379989	ENSG00000008086	8.9051	6.013051	938	0.477611940299	0.863227878743	TRANSLATED	SINGLE/MULTIPLE	NA	NA	NA	NA	NA	NA	NA	NA	NA	NA	NA	NA
ENST00000009105:ENST00000361322	ENSG00000008118	0.559529	0.598009	42	0.642857142857	0.783485104458	NOT_TRANSLATED	SINGLE/MULTIPLE	NA	NA	NA	NA	NA	NA	NA	NA	NA	NA	NA	NA
ENST00000423146	ENSG00000008118	0.086433	0.0320055	NA	NA	NA	NOT_EVALUATED	SINGLE/MULTIPLE	NA	NA	NA	NA	NA	NA	NA	NA	NA	NA	NA	NA
ENST00000356200:ENST00000378638	ENSG00000008128	0.894702	1.763016	145.20368602	0.446959968847	0.804097476507	TRANSLATED	SINGLE/MULTIPLE	NA	NA	NA	NA	NA	NA	NA	NA	NA	NA	NA	NA
ENST00000357760	ENSG00000008128	0	0	NA	NA	NA	NOT_EVALUATED	SINGLE/MULTIPLE	NA	NA	NA	NA	NA	NA	NA	NA	NA	NA	NA	NA
ENST00000358779	ENSG00000008128	0	0	NA	NA	NA	NOT_EVALUATED	SINGLE/MULTIPLE	NA	NA	NA	NA	NA	NA	NA	NA	NA	NA	NA	NA
ENST00000378633	ENSG00000008128	0.16632	0.289577	23.2987242	0.454858739433	0.805066961455	TRANSLATED	SINGLE/MULTIPLE	NA	NA	NA	NA	NA	NA	NA	NA	NA	NA	NA	NA
ENST00000378635	ENSG00000008128	0	0	NA	NA	NA	NOT_EVALUATED	SINGLE/MULTIPLE	NA	NA	NA	NA	NA	NA	NA	NA	NA	NA	NA	NA
ENST00000401096	ENSG00000008128	0	0	NA	NA	NA	NOT_EVALUATED	SINGLE/MULTIPLE	NA	NA	NA	NA	NA	NA	NA	NA	NA	NA	NA	NA
ENST00000404249	ENSG00000008128	0	0	NA	NA	NA	NOT_EVALUATED	SINGLE/MULTIPLE	NA	NA	NA	NA	NA	NA	NA	NA	NA	NA	NA	NA
ENST00000460465	ENSG00000008128	0	0	NA	NA	NA	NOT_EVALUATED	SINGLE/MULTIPLE	NA	NA	NA	NA	NA	NA	NA	NA	NA	NA	NA	NA
ENST00000479362	ENSG00000008128	2.793465	12.000792	156.1764441	0.471557611805	0.8137905813	TRANSLATED	SINGLE/MULTIPLE	NA	NA	NA	NA	NA	NA	NA	NA	NA	NA	NA	NA
ENST00000509982	ENSG00000008128	0	0	NA	NA	NA	NOT_EVALUATED	SINGLE/MULTIPLE	NA	NA	NA	NA	NA	NA	NA	NA	NA	NA	NA	NA
ENST00000341426:ENST00000341991	ENSG00000008130	12.37026	9.29182	533.743988	0.4626852078	0.868308559182	TRANSLATED	SINGLE/MULTIPLE	NA	NA	NA	NA	NA	NA	NA	NA	NA	NA	NA	NA
ENST00000342348	ENSG00000008130	0	0	NA	NA	NA	NOT_EVALUATED	SINGLE/MULTIPLE	NA	NA	NA	NA	NA	NA	NA	NA	NA	NA	NA	NA
ENST00000378625:ENST00000344463	ENSG00000008130	1.370498	0.692993	46.9107974	0.469685740196	0.899998377494	TRANSLATED	SINGLE/MULTIPLE	NA	NA	NA	NA	NA	NA	NA	NA	NA	NA	NA	NA
ENST00000400922	ENSG00000008130	1.3268905	0.7474195	11.0017065	0.445186435395	0.817629760502	TRANSLATED	SINGLE/MULTIPLE	NA	NA	NA	NA	NA	NA	NA	NA	NA	NA	NA	NA
ENST00000469045	ENSG00000008130	1.3421	0.3644565	NA	NA	NA	NOT_EVALUATED	SINGLE/MULTIPLE	NA	NA	NA	NA	NA	NA	NA	NA	NA	NA	NA	NA
ENST00000489538	ENSG00000008130	29.7214	31.648782	42.343407	0.451389539817	0.685788346934	NOT_TRANSLATED	SINGLE/MULTIPLE	NA	NA	NA	NA	NA	NA	NA	NA	NA	NA	NA	NA
ENST00000497186	ENSG00000008130	0.953135	0.333088	NA	NA	NA	NOT_EVALUATED	SINGLE/MULTIPLE	NA	NA	NA	NA	NA	NA	NA	NA	NA	NA	NA	NA
ENST00000498806	ENSG00000008130	0.74808	0.329964	NA	NA	NA	NOT_EVALUATED	SINGLE/MULTIPLE	NA	NA	NA	NA	NA	NA	NA	NA	NA	NA	NA	NA
ENST00000263046	ENSG00000008196	0	0	NA	NA	NA	NOT_EVALUATED	SINGLE/MULTIPLE	NA	NA	NA	NA	NA	NA	NA	NA	NA	NA	NA	NA
ENST00000344788	ENSG00000008196	0.139852	0	NA	NA	NA	NOT_EVALUATED	SINGLE/MULTIPLE	NA	NA	NA	NA	NA	NA	NA	NA	NA	NA	NA	NA
ENST00000393655	ENSG00000008196	0.313037	0.069942	4	0	0	NOT_EVALUATED	SINGLE/MULTIPLE	NA	NA	NA	NA	NA	NA	NA	NA	NA	NA	NA	NA
ENST00000008391	ENSG00000008197	0.154238	0	NA	NA	NA	NOT_EVALUATED	SINGLE/MULTIPLE	NA	NA	NA	NA	NA	NA	NA	NA	NA	NA	NA	NA
ENST00000308059	ENSG00000008226	0.39144	0.006988	1.363843	0	0	NOT_EVALUATED	SINGLE/MULTIPLE	NA	NA	NA	NA	NA	NA	NA	NA	NA	NA	NA	NA
ENST00000346219	ENSG00000008226	1.210117	0.019445	6.195298	0	0	NOT_EVALUATED	SINGLE/MULTIPLE	NA	NA	NA	NA	NA	NA	NA	NA	NA	NA	NA	NA
ENST00000447130	ENSG00000008226	0	0	NA	NA	NA	NOT_EVALUATED	SINGLE/MULTIPLE	NA	NA	NA	NA	NA	NA	NA	NA	NA	NA	NA	NA
ENST00000452631	ENSG00000008226	0.002868	5.1e-05	1.4408586	0	0	NOT_EVALUATED	SINGLE/MULTIPLE	NA	NA	NA	NA	NA	NA	NA	NA	NA	NA	NA	NA
ENST00000350796	ENSG00000008256	1.4841145	2.177807	96.192458	0.428564981675	0.860854636479	TRANSLATED	SINGLE/MULTIPLE	NA	NA	NA	NA	NA	NA	NA	NA	NA	NA	NA	NA
ENST00000396741	ENSG00000008256	0.555262	0.621782	31.9875998	0.498797530911	0.863551282441	TRANSLATED	SINGLE/MULTIPLE	NA	NA	NA	NA	NA	NA	NA	NA	NA	NA	NA	NA
ENST00000265727	ENSG00000008277	0	0	NA	NA	NA	NOT_EVALUATED	SINGLE/MULTIPLE	NA	NA	NA	NA	NA	NA	NA	NA	NA	NA	NA	NA
ENST00000315984	ENSG00000008277	0.4823205	0.4530395	NA	NA	NA	NOT_EVALUATED	SINGLE/MULTIPLE	NA	NA	NA	NA	NA	NA	NA	NA	NA	NA	NA	NA
ENST00000398201	ENSG00000008277	0	0	26.140139	0.448371028172	0.935348893692	NOT_EVALUATED	SINGLE/MULTIPLE	NA	NA	NA	NA	NA	NA	NA	NA	NA	NA	NA	NA
ENST00000398203	ENSG00000008277	0	0	NA	NA	NA	NOT_EVALUATED	SINGLE/MULTIPLE	NA	NA	NA	NA	NA	NA	NA	NA	NA	NA	NA	NA
ENST00000398204	ENSG00000008277	1.4940415	1.380949	252.85846	0.474049244783	0.863694207619	TRANSLATED	SINGLE/MULTIPLE	NA	NA	NA	NA	NA	NA	NA	NA	NA	NA	NA	NA
ENST00000398209	ENSG00000008277	0.2094055	0.2643375	NA	NA	NA	NOT_EVALUATED	SINGLE/MULTIPLE	NA	NA	NA	NA	NA	NA	NA	NA	NA	NA	NA	NA
ENST00000412441	ENSG00000008277	2.327535	1.1224135	13.9334784	0.466150864381	0.862269859752	TRANSLATED	SINGLE/MULTIPLE	NA	NA	NA	NA	NA	NA	NA	NA	NA	NA	NA	NA
ENST00000413139	ENSG00000008277	0	0	NA	NA	NA	NOT_EVALUATED	SINGLE/MULTIPLE	NA	NA	NA	NA	NA	NA	NA	NA	NA	NA	NA	NA
ENST00000426930	ENSG00000008277	0.2916305	0.2131855	6.936304	0	0	NOT_EVALUATED	SINGLE/MULTIPLE	NA	NA	NA	NA	NA	NA	NA	NA	NA	NA	NA	NA
ENST00000439864	ENSG00000008277	0.411613	0.3272805	9.13162969032	0	0	NOT_EVALUATED	SINGLE/MULTIPLE	NA	NA	NA	NA	NA	NA	NA	NA	NA	NA	NA	NA
ENST00000011473	ENSG00000008282	1.226275	4.741961	391.3672802	0.497028694633	0.868656845313	TRANSLATED	SINGLE/MULTIPLE	NA	NA	NA	NA	NA	NA	NA	NA	NA	NA	NA	NA
ENST00000455385	ENSG00000008282	7.88149	32.351831	625.7250112	0.477571454954	0.872463475099	TRANSLATED	SINGLE/MULTIPLE	NA	NA	NA	NA	NA	NA	NA	NA	NA	NA	NA	NA
ENST00000464029	ENSG00000008282	22.78705	43.1822785	545.06637795	0.514751062165	0.875103804162	TRANSLATED	SINGLE/MULTIPLE	NA	NA	NA	NA	NA	NA	NA	NA	NA	NA	NA	NA
ENST00000470347	ENSG00000008282	0	0	105.59657322	0.513511758445	0.844737876434	NOT_EVALUATED	SINGLE/MULTIPLE	NA	NA	NA	NA	NA	NA	NA	NA	NA	NA	NA	NA
ENST00000392975:ENST00000360793:ENST00000581573:ENST00000392976	ENSG00000008283	0	0	NA	NA	NA	NOT_EVALUATED	SINGLE/MULTIPLE	NA	NA	NA	NA	NA	NA	NA	NA	NA	NA	NA	NA
ENST00000448884	ENSG00000008283	5.596835	4.2855815	31.071223	0.385508127569	0.758654375714	NOT_TRANSLATED	SINGLE/MULTIPLE	NA	NA	NA	NA	NA	NA	NA	NA	NA	NA	NA	NA
ENST00000542042	ENSG00000008283	0	0	NA	NA	NA	NOT_EVALUATED	SINGLE/MULTIPLE	NA	NA	NA	NA	NA	NA	NA	NA	NA	NA	NA	NA
ENST00000578072	ENSG00000008283	0	0	NA	NA	NA	NOT_EVALUATED	SINGLE/MULTIPLE	NA	NA	NA	NA	NA	NA	NA	NA	NA	NA	NA	NA
ENST00000580592	ENSG00000008283	5.997175	9.2609335	28.031226	0.494513796864	0.651181377333	NOT_TRANSLATED	SINGLE/MULTIPLE	NA	NA	NA	NA	NA	NA	NA	NA	NA	NA	NA	NA
ENST00000580691	ENSG00000008283	0	0	NA	NA	NA	NOT_EVALUATED	SINGLE/MULTIPLE	NA	NA	NA	NA	NA	NA	NA	NA	NA	NA	NA	NA
ENST00000582034	ENSG00000008283	4.490405	2.9683125	68.164832	0.400119771439	0.83443467264	NOT_TRANSLATED	SINGLE/MULTIPLE	NA	NA	NA	NA	NA	NA	NA	NA	NA	NA	NA	NA
ENST00000582297	ENSG00000008283	4.453725	2.2070465	60.714635	0.373114422906	0.818588075631	NOT_TRANSLATED	SINGLE/MULTIPLE	NA	NA	NA	NA	NA	NA	NA	NA	NA	NA	NA	NA
ENST00000582997	ENSG00000008283	0.618405	0.4741965	16.0130192	0.401112870707	0.883535433617	NOT_TRANSLATED	SINGLE/MULTIPLE	NA	NA	NA	NA	NA	NA	NA	NA	NA	NA	NA	NA
ENST00000584031	ENSG00000008283	0	0	NA	NA	NA	NOT_EVALUATED	SINGLE/MULTIPLE	NA	NA	NA	NA	NA	NA	NA	NA	NA	NA	NA	NA
ENST00000584291	ENSG00000008283	0	0	NA	NA	NA	NOT_EVALUATED	SINGLE/MULTIPLE	NA	NA	NA	NA	NA	NA	NA	NA	NA	NA	NA	NA
ENST00000585153	ENSG00000008283	15.7436	8.03574	7.0050734	0	0	NOT_EVALUATED	SINGLE/MULTIPLE	NA	NA	NA	NA	NA	NA	NA	NA	NA	NA	NA	NA
ENST00000262013	ENSG00000008294	0.0012335	0.001176	0.0012797644606	0	0	NOT_EVALUATED	SINGLE/MULTIPLE	NA	NA	NA	NA	NA	NA	NA	NA	NA	NA	NA	NA
ENST00000357122	ENSG00000008294	6.38955	5.568109	1849.930296	0.465750378738	0.90605450744	TRANSLATED	SINGLE/MULTIPLE	NA	NA	NA	NA	NA	NA	NA	NA	NA	NA	NA	NA
ENST00000505279	ENSG00000008294	1.121975	1.0781755	153.78296046	0.500541509649	0.963753159677	TRANSLATED	SINGLE/MULTIPLE	NA	NA	NA	NA	NA	NA	NA	NA	NA	NA	NA	NA
ENST00000510283	ENSG00000008294	4.06137	3.3954905	178.0041929	0.467157968277	0.960711977409	TRANSLATED	SINGLE/MULTIPLE	NA	NA	NA	NA	NA	NA	NA	NA	NA	NA	NA	NA
ENST00000510855	ENSG00000008294	5.45007	3.771774	61.611193	0.437576724086	0.822260475001	TRANSLATED	SINGLE/MULTIPLE	NA	NA	NA	NA	NA	NA	NA	NA	NA	NA	NA	NA
ENST00000511795	ENSG00000008294	1.914526	1.76589	45.551319	0.485788435676	0.915402405717	TRANSLATED	SINGLE/MULTIPLE	NA	NA	NA	NA	NA	NA	NA	NA	NA	NA	NA	NA
ENST00000513746	ENSG00000008294	13.36525	8.297593	82.319884	0.431180964735	0.926088777983	TRANSLATED	SINGLE/MULTIPLE	NA	NA	NA	NA	NA	NA	NA	NA	NA	NA	NA	NA
ENST00000513906	ENSG00000008294	3.67945	2.744498	88.79865	0.45811573712	0.936940560648	TRANSLATED	SINGLE/MULTIPLE	NA	NA	NA	NA	NA	NA	NA	NA	NA	NA	NA	NA
ENST00000164024	ENSG00000008300	7.38187	2.421583	1192.194926	0.462885310082	0.89560070876	TRANSLATED	SINGLE/MULTIPLE	NA	NA	NA	NA	NA	NA	NA	NA	NA	NA	NA	NA
ENST00000544264	ENSG00000008300	0.053066	0.014759	68.805074	0.467268591267	0.963634118025	NOT_EVALUATED	SINGLE/MULTIPLE	NA	NA	NA	NA	NA	NA	NA	NA	NA	NA	NA	NA
ENST00000358954	ENSG00000008311	5.274665	5.8377805	284.9009724	0.495691902735	0.945386472617	TRANSLATED	SINGLE/MULTIPLE	NA	NA	NA	NA	NA	NA	NA	NA	NA	NA	NA	NA
ENST00000393376:ENST00000417368	ENSG00000008311	27.6414	28.637426	3562.326758	0.492293754935	0.916350190719	TRANSLATED	SINGLE/MULTIPLE	NA	NA	NA	NA	NA	NA	NA	NA	NA	NA	NA	NA
ENST00000426162	ENSG00000008311	2.208275	0	NA	NA	NA	NOT_EVALUATED	SINGLE/MULTIPLE	NA	NA	NA	NA	NA	NA	NA	NA	NA	NA	NA	NA
ENST00000431170	ENSG00000008311	3.8523	4.9988225	521.772786	0.496511010063	0.908464142359	TRANSLATED	SINGLE/MULTIPLE	NA	NA	NA	NA	NA	NA	NA	NA	NA	NA	NA	NA
ENST00000011684:ENST00000396988	ENSG00000008323	1.769579	1.007665	146.895754	0.461060991593	0.894177997545	TRANSLATED	SINGLE/MULTIPLE	NA	NA	NA	NA	NA	NA	NA	NA	NA	NA	NA	NA
ENST00000304581	ENSG00000008323	1.701317	1.1067755	33.436681	0.486190958965	0.918010992608	TRANSLATED	SINGLE/MULTIPLE	NA	NA	NA	NA	NA	NA	NA	NA	NA	NA	NA	NA
ENST00000449001	ENSG00000008323	1.005672	0.5840115	27.946163	0.5353177107	0.959090726998	TRANSLATED	SINGLE/MULTIPLE	NA	NA	NA	NA	NA	NA	NA	NA	NA	NA	NA	NA
ENST00000536531	ENSG00000008323	3.508565	1.7373695	89.721561	0.457587680625	0.910074930145	TRANSLATED	SINGLE/MULTIPLE	NA	NA	NA	NA	NA	NA	NA	NA	NA	NA	NA	NA
ENST00000447630:ENST00000011691	ENSG00000008324	63.8831	187.410377	772	0.415803108808	0.839997331778	NOT_TRANSLATED	SINGLE_MS_hk	NA	NA	NA	NA	NA	NA	NA	NA	NA	NA	NA	NA
ENST00000262966	ENSG00000008382	0	0	NA	NA	NA	NOT_EVALUATED	SINGLE/MULTIPLE	NA	NA	NA	NA	NA	NA	NA	NA	NA	NA	NA	NA
ENST00000359935	ENSG00000008382	2.245265	1.5879855	108.494336	0.426734083151	0.85615294313	TRANSLATED	SINGLE/MULTIPLE	NA	NA	NA	NA	NA	NA	NA	NA	NA	NA	NA	NA
ENST00000594162	ENSG00000008382	6.2745	3.403089	21.069351	0.645273696375	0.850794482481	TRANSLATED	SINGLE/MULTIPLE	NA	NA	NA	NA	NA	NA	NA	NA	NA	NA	NA	NA
ENST00000594716	ENSG00000008382	0.6566	0.5105565	63.928773	0.474469000054	0.895531328663	TRANSLATED	SINGLE/MULTIPLE	NA	NA	NA	NA	NA	NA	NA	NA	NA	NA	NA	NA
ENST00000596722	ENSG00000008382	1.123175	1.032431	40.4321997	0.452064647376	0.897383946117	TRANSLATED	SINGLE/MULTIPLE	NA	NA	NA	NA	NA	NA	NA	NA	NA	NA	NA	NA
ENST00000597036	ENSG00000008382	0.125101	0.108649	0.81203406	0	0	NOT_EVALUATED	SINGLE/MULTIPLE	NA	NA	NA	NA	NA	NA	NA	NA	NA	NA	NA	NA
ENST00000599840	ENSG00000008382	0.853445	0.829014	12.9004936	0.52866717441	0.977595025538	TRANSLATED	SINGLE/MULTIPLE	NA	NA	NA	NA	NA	NA	NA	NA	NA	NA	NA	NA
ENST00000601877	ENSG00000008382	3.29541	2.533982	18.362808	0.448608132264	0.731391763944	NOT_TRANSLATED	SINGLE/MULTIPLE	NA	NA	NA	NA	NA	NA	NA	NA	NA	NA	NA	NA
ENST00000396210:ENST00000396207:ENST00000010404:ENST00000396209	ENSG00000008394	13.94082	46.072552	745.7640612	0.559522851408	0.851438543134	TRANSLATED	SINGLE/MULTIPLE	NA	NA	NA	NA	NA	NA	NA	NA	NA	NA	NA	NA
ENST00000535309	ENSG00000008394	1.125115	3.7356455	20.6520727	0.585280832369	0.838356523553	TRANSLATED	SINGLE/MULTIPLE	NA	NA	NA	NA	NA	NA	NA	NA	NA	NA	NA	NA
ENST00000536371	ENSG00000008394	136.852	572.633478	714.245007	0.546762276491	0.854249339501	TRANSLATED	SINGLE/MULTIPLE	NA	NA	NA	NA	NA	NA	NA	NA	NA	NA	NA	NA
ENST00000538885	ENSG00000008394	0	0	NA	NA	NA	NOT_EVALUATED	SINGLE/MULTIPLE	NA	NA	NA	NA	NA	NA	NA	NA	NA	NA	NA	NA
ENST00000540056	ENSG00000008394	0.565399	1.434935	NA	NA	NA	NOT_EVALUATED	SINGLE/MULTIPLE	NA	NA	NA	NA	NA	NA	NA	NA	NA	NA	NA	NA
ENST00000540126	ENSG00000008394	0	0	391.637334	0.562260642393	0.858804261221	NOT_EVALUATED	SINGLE/MULTIPLE	NA	NA	NA	NA	NA	NA	NA	NA	NA	NA	NA	NA
ENST00000543076	ENSG00000008394	102.03055	249.230915	1312.701858	0.496621911538	0.876688122907	TRANSLATED	SINGLE/MULTIPLE	NA	NA	NA	NA	NA	NA	NA	NA	NA	NA	NA	NA
ENST00000008527	ENSG00000008405	5.031395	4.8928945	415.175157	0.489756953353	0.837041730378	TRANSLATED	SINGLE/MULTIPLE	NA	NA	NA	NA	NA	NA	NA	NA	NA	NA	NA	NA
ENST00000549356	ENSG00000008405	8.71961	13.3963415	69.824864	0.496457708818	0.885804899354	TRANSLATED	SINGLE/MULTIPLE	NA	NA	NA	NA	NA	NA	NA	NA	NA	NA	NA	NA
ENST00000008938	ENSG00000008438	1.229003	0.0514705	1	0	0	NOT_EVALUATED	SINGLE/MULTIPLE	NA	NA	NA	NA	NA	NA	NA	NA	NA	NA	NA	NA
ENST00000358552	ENSG00000008441	0	0	8.3210955	0	0	NOT_EVALUATED	SINGLE/MULTIPLE	NA	NA	NA	NA	NA	NA	NA	NA	NA	NA	NA	NA
ENST00000360105	ENSG00000008441	0.158816	0.0274425	NA	NA	NA	NOT_EVALUATED	SINGLE/MULTIPLE	NA	NA	NA	NA	NA	NA	NA	NA	NA	NA	NA	NA
ENST00000397661	ENSG00000008441	0	0	34.607871	0.553690055074	0.774436291459	NOT_EVALUATED	SINGLE/MULTIPLE	NA	NA	NA	NA	NA	NA	NA	NA	NA	NA	NA	NA
ENST00000585382	ENSG00000008441	0	0	5.855821	0	0	NOT_EVALUATED	SINGLE/MULTIPLE	NA	NA	NA	NA	NA	NA	NA	NA	NA	NA	NA	NA
ENST00000585575	ENSG00000008441	0	0	NA	NA	NA	NOT_EVALUATED	SINGLE/MULTIPLE	NA	NA	NA	NA	NA	NA	NA	NA	NA	NA	NA	NA
ENST00000586797	ENSG00000008441	17.15971	0.152115	NA	NA	NA	NOT_EVALUATED	SINGLE/MULTIPLE	NA	NA	NA	NA	NA	NA	NA	NA	NA	NA	NA	NA
ENST00000586873	ENSG00000008441	0	0	9.731429	0	0	NOT_EVALUATED	SINGLE/MULTIPLE	NA	NA	NA	NA	NA	NA	NA	NA	NA	NA	NA	NA
ENST00000587260	ENSG00000008441	0	0	NA	NA	NA	NOT_EVALUATED	SINGLE/MULTIPLE	NA	NA	NA	NA	NA	NA	NA	NA	NA	NA	NA	NA
ENST00000587760	ENSG00000008441	0	0	NA	NA	NA	NOT_EVALUATED	SINGLE/MULTIPLE	NA	NA	NA	NA	NA	NA	NA	NA	NA	NA	NA	NA
ENST00000588228	ENSG00000008441	0	0	NA	NA	NA	NOT_EVALUATED	SINGLE/MULTIPLE	NA	NA	NA	NA	NA	NA	NA	NA	NA	NA	NA	NA
ENST00000590027	ENSG00000008441	0	0	NA	NA	NA	NOT_EVALUATED	SINGLE/MULTIPLE	NA	NA	NA	NA	NA	NA	NA	NA	NA	NA	NA	NA
ENST00000591028	ENSG00000008441	0	0	NA	NA	NA	NOT_EVALUATED	SINGLE/MULTIPLE	NA	NA	NA	NA	NA	NA	NA	NA	NA	NA	NA	NA
ENST00000592199	ENSG00000008441	0	0	12.9479215	0.549070644273	0.759044918369	NOT_EVALUATED	SINGLE/MULTIPLE	NA	NA	NA	NA	NA	NA	NA	NA	NA	NA	NA	NA
ENST00000517668	ENSG00000008513	0	0	NA	NA	NA	NOT_EVALUATED	SINGLE/MULTIPLE	NA	NA	NA	NA	NA	NA	NA	NA	NA	NA	NA	NA
ENST00000519924	ENSG00000008513	0	0	NA	NA	NA	NOT_EVALUATED	SINGLE/MULTIPLE	NA	NA	NA	NA	NA	NA	NA	NA	NA	NA	NA	NA
ENST00000521180:ENST00000522652:ENST00000319914:ENST00000399640	ENSG00000008513	1.307018	0.715644	35.5147768	0.413142340233	0.794508102368	NOT_TRANSLATED	SINGLE/MULTIPLE	NA	NA	NA	NA	NA	NA	NA	NA	NA	NA	NA	NA
ENST00000523634	ENSG00000008513	12.152565	0.924103	3.26055	0	0	NOT_EVALUATED	SINGLE/MULTIPLE	NA	NA	NA	NA	NA	NA	NA	NA	NA	NA	NA	NA
ENST00000523854	ENSG00000008513	3.830375	2.885965	10.224662	0.245182676943	0.825775657327	NOT_TRANSLATED	SINGLE/MULTIPLE	NA	NA	NA	NA	NA	NA	NA	NA	NA	NA	NA	NA
ENST00000523855	ENSG00000008513	0	0	NA	NA	NA	NOT_EVALUATED	SINGLE/MULTIPLE	NA	NA	NA	NA	NA	NA	NA	NA	NA	NA	NA	NA
ENST00000336577	ENSG00000008516	4.054465	5.204798	344	0.421511627907	0.866043304839	TRANSLATED	SINGLE/MULTIPLE	NA	NA	NA	NA	NA	NA	NA	NA	NA	NA	NA	NA
ENST00000325568:ENST00000526464:ENST00000440815:ENST00000529550:ENST00000525643:ENST00000528163:ENST00000444393:ENST00000533097:ENST00000530538:ENST00000552664	ENSG00000008517	0	0	NA	NA	NA	NOT_EVALUATED	SINGLE/MULTIPLE	NA	NA	NA	NA	NA	NA	NA	NA	NA	NA	NA	NA
ENST00000396887:ENST00000551122:ENST00000549213	ENSG00000008517	2.178228	5.5741485	38.2760421	0.523862486817	0.871487420133	TRANSLATED	SINGLE/MULTIPLE	NA	NA	NA	NA	NA	NA	NA	NA	NA	NA	NA	NA
ENST00000525228	ENSG00000008517	1.536927	2.727782	34.151882	0.410806116044	0.829735756766	NOT_TRANSLATED	SINGLE/MULTIPLE	NA	NA	NA	NA	NA	NA	NA	NA	NA	NA	NA	NA
ENST00000525377	ENSG00000008517	0.5822	0.804972	18.573077	0.562989212827	0.908770614925	TRANSLATED	SINGLE/MULTIPLE	NA	NA	NA	NA	NA	NA	NA	NA	NA	NA	NA	NA
ENST00000529699	ENSG00000008517	0.844335	1.497109	17.228355	0.4716056176	0.908961101	TRANSLATED	SINGLE/MULTIPLE	NA	NA	NA	NA	NA	NA	NA	NA	NA	NA	NA	NA
ENST00000530890:ENST00000008180:ENST00000552356	ENSG00000008517	0.001428	0.002055	11.8181025	0.552608508853	0.88331859524	NOT_EVALUATED	SINGLE/MULTIPLE	NA	NA	NA	NA	NA	NA	NA	NA	NA	NA	NA	NA
ENST00000531965	ENSG00000008517	0	0	0.24622626	0	0	NOT_EVALUATED	SINGLE/MULTIPLE	NA	NA	NA	NA	NA	NA	NA	NA	NA	NA	NA	NA
ENST00000534507:ENST00000396890:ENST00000548476	ENSG00000008517	0	0	NA	NA	NA	NOT_EVALUATED	SINGLE/MULTIPLE	NA	NA	NA	NA	NA	NA	NA	NA	NA	NA	NA	NA
ENST00000548246	ENSG00000008517	1.591485	1.913086	4.835552	0	0	NOT_EVALUATED	SINGLE/MULTIPLE	NA	NA	NA	NA	NA	NA	NA	NA	NA	NA	NA	NA
ENST00000548652:ENST00000382213	ENSG00000008517	0	0	NA	NA	NA	NOT_EVALUATED	SINGLE/MULTIPLE	NA	NA	NA	NA	NA	NA	NA	NA	NA	NA	NA	NA
ENST00000548807	ENSG00000008517	0	0	1.8707749	0	0	NOT_EVALUATED	SINGLE/MULTIPLE	NA	NA	NA	NA	NA	NA	NA	NA	NA	NA	NA	NA
ENST00000551513	ENSG00000008517	0	0	NA	NA	NA	NOT_EVALUATED	SINGLE/MULTIPLE	NA	NA	NA	NA	NA	NA	NA	NA	NA	NA	NA	NA
ENST00000552936	ENSG00000008517	0	0	NA	NA	NA	NOT_EVALUATED	SINGLE/MULTIPLE	NA	NA	NA	NA	NA	NA	NA	NA	NA	NA	NA	NA
ENST00000262304	ENSG00000008710	3.18108	0.3375855	91.3950228	0.335996493673	0.937115378207	NOT_TRANSLATED	SINGLE/MULTIPLE	NA	NA	NA	NA	NA	NA	NA	NA	NA	NA	NA	NA
ENST00000423118	ENSG00000008710	13.60585	1.4424175	976.792811	0.334571478536	0.844157524452	NOT_TRANSLATED	SINGLE/MULTIPLE	NA	NA	NA	NA	NA	NA	NA	NA	NA	NA	NA	NA
ENST00000483024	ENSG00000008710	28.39835	3.6822135	49.920814	0.204380962217	0.671858988233	NOT_TRANSLATED	SINGLE/MULTIPLE	NA	NA	NA	NA	NA	NA	NA	NA	NA	NA	NA	NA
ENST00000487932	ENSG00000008710	3.72284	0.3694245	40.4673997	0.393749546996	0.907017483179	NOT_TRANSLATED	SINGLE/MULTIPLE	NA	NA	NA	NA	NA	NA	NA	NA	NA	NA	NA	NA
ENST00000488185	ENSG00000008710	9.888725	1.852711	42.801705	0.463321916732	0.849317296868	TRANSLATED	SINGLE/MULTIPLE	NA	NA	NA	NA	NA	NA	NA	NA	NA	NA	NA	NA
ENST00000561668	ENSG00000008710	0	0	NA	NA	NA	NOT_EVALUATED	SINGLE/MULTIPLE	NA	NA	NA	NA	NA	NA	NA	NA	NA	NA	NA	NA
ENST00000562425	ENSG00000008710	0.1991115	0.005231	0.288578	0	0	NOT_EVALUATED	SINGLE/MULTIPLE	NA	NA	NA	NA	NA	NA	NA	NA	NA	NA	NA	NA
ENST00000567946	ENSG00000008710	23.78295	3.018531	238.502288	0.284326412835	0.83341463888	NOT_TRANSLATED	SINGLE/MULTIPLE	NA	NA	NA	NA	NA	NA	NA	NA	NA	NA	NA	NA
ENST00000568591	ENSG00000008710	23.02955	3.4273255	74.831697	0.343494963104	0.757789581227	NOT_TRANSLATED	SINGLE/MULTIPLE	NA	NA	NA	NA	NA	NA	NA	NA	NA	NA	NA	NA
ENST00000008876	ENSG00000008735	0.1902335	0.094804	5.6627607	0	0	NOT_EVALUATED	SINGLE/MULTIPLE	NA	NA	NA	NA	NA	NA	NA	NA	NA	NA	NA	NA
ENST00000329492	ENSG00000008735	1.415635	0.922424	109.608875	0.423128674571	0.830227403376	TRANSLATED	SINGLE/MULTIPLE	NA	NA	NA	NA	NA	NA	NA	NA	NA	NA	NA	NA
ENST00000341339	ENSG00000008735	0	0	NA	NA	NA	NOT_EVALUATED	SINGLE/MULTIPLE	NA	NA	NA	NA	NA	NA	NA	NA	NA	NA	NA	NA
ENST00000399912:ENST00000399908	ENSG00000008735	0.543476	0.197203	15.7283386	0.37696972012	0.9250755492	NOT_TRANSLATED	SINGLE/MULTIPLE	NA	NA	NA	NA	NA	NA	NA	NA	NA	NA	NA	NA
ENST00000442429	ENSG00000008735	0.2322855	0.1556865	NA	NA	NA	NOT_EVALUATED	SINGLE/MULTIPLE	NA	NA	NA	NA	NA	NA	NA	NA	NA	NA	NA	NA
ENST00000356271:ENST00000394127	ENSG00000008838	0	0	94.7282945181	0.47010805714	0.963959699121	NOT_EVALUATED	SINGLE/MULTIPLE	NA	NA	NA	NA	NA	NA	NA	NA	NA	NA	NA	NA
ENST00000394126	ENSG00000008838	0	0	0.2077136207	0	0	NOT_EVALUATED	SINGLE/MULTIPLE	NA	NA	NA	NA	NA	NA	NA	NA	NA	NA	NA	NA
ENST00000394128	ENSG00000008838	0	0	1.06205598298	0	0	NOT_EVALUATED	SINGLE/MULTIPLE	NA	NA	NA	NA	NA	NA	NA	NA	NA	NA	NA	NA
ENST00000422942	ENSG00000008838	6.765425	5.4236045	216.900261	0.420219522004	0.834135583974	TRANSLATED	SINGLE/MULTIPLE	NA	NA	NA	NA	NA	NA	NA	NA	NA	NA	NA	NA
ENST00000428757	ENSG00000008838	0.537886	0.4588895	1.11833832243	0	0	NOT_EVALUATED	SINGLE/MULTIPLE	NA	NA	NA	NA	NA	NA	NA	NA	NA	NA	NA	NA
ENST00000491466	ENSG00000008838	44.98485	56.212784	152.121832	0.430129687105	0.789400213881	NOT_TRANSLATED	SINGLE/MULTIPLE	NA	NA	NA	NA	NA	NA	NA	NA	NA	NA	NA	NA
ENST00000501516	ENSG00000008838	0.3950815	0.3973965	118.0955877	0.471232741916	0.954473568758	TRANSLATED	SINGLE/MULTIPLE	NA	NA	NA	NA	NA	NA	NA	NA	NA	NA	NA	NA
ENST00000535071	ENSG00000008838	8.71791	8.5595695	1138.512564	0.457550219885	0.906730678251	TRANSLATED	SINGLE/MULTIPLE	NA	NA	NA	NA	NA	NA	NA	NA	NA	NA	NA	NA
ENST00000535508	ENSG00000008838	26.97355	31.33019	137.514289	0.554615993397	0.827425103607	TRANSLATED	SINGLE/MULTIPLE	NA	NA	NA	NA	NA	NA	NA	NA	NA	NA	NA	NA
ENST00000537674	ENSG00000008838	0	0	NA	NA	NA	NOT_EVALUATED	SINGLE/MULTIPLE	NA	NA	NA	NA	NA	NA	NA	NA	NA	NA	NA	NA
ENST00000543759	ENSG00000008838	0	0	NA	NA	NA	NOT_EVALUATED	SINGLE/MULTIPLE	NA	NA	NA	NA	NA	NA	NA	NA	NA	NA	NA	NA
ENST00000578161	ENSG00000008838	3.340805	3.2257415	121.619099	0.487080947705	0.849732332383	TRANSLATED	SINGLE/MULTIPLE	NA	NA	NA	NA	NA	NA	NA	NA	NA	NA	NA	NA
ENST00000578901	ENSG00000008838	0	0	NA	NA	NA	NOT_EVALUATED	SINGLE/MULTIPLE	NA	NA	NA	NA	NA	NA	NA	NA	NA	NA	NA	NA
ENST00000580008	ENSG00000008838	5.75925	4.5313765	82.688706	0.502001893705	0.852194091366	TRANSLATED	SINGLE/MULTIPLE	NA	NA	NA	NA	NA	NA	NA	NA	NA	NA	NA	NA
ENST00000580302	ENSG00000008838	0	0	NA	NA	NA	NOT_EVALUATED	SINGLE/MULTIPLE	NA	NA	NA	NA	NA	NA	NA	NA	NA	NA	NA	NA
ENST00000580517	ENSG00000008838	9.44574	9.433403	43.131387	0.552961582246	0.866403834584	TRANSLATED	SINGLE/MULTIPLE	NA	NA	NA	NA	NA	NA	NA	NA	NA	NA	NA	NA
ENST00000580885	ENSG00000008838	6.751565	6.543371	310.3000537	0.455468011413	0.930102576856	TRANSLATED	SINGLE/MULTIPLE	NA	NA	NA	NA	NA	NA	NA	NA	NA	NA	NA	NA
ENST00000581058	ENSG00000008838	0	0	NA	NA	NA	NOT_EVALUATED	SINGLE/MULTIPLE	NA	NA	NA	NA	NA	NA	NA	NA	NA	NA	NA	NA
ENST00000582023	ENSG00000008838	0	0	NA	NA	NA	NOT_EVALUATED	SINGLE/MULTIPLE	NA	NA	NA	NA	NA	NA	NA	NA	NA	NA	NA	NA
ENST00000585306	ENSG00000008838	0	0	NA	NA	NA	NOT_EVALUATED	SINGLE/MULTIPLE	NA	NA	NA	NA	NA	NA	NA	NA	NA	NA	NA	NA
ENST00000251822	ENSG00000008853	1.261095	0.4239255	64.903215	0.369036387489	0.785927121313	NOT_TRANSLATED	SINGLE/MULTIPLE	NA	NA	NA	NA	NA	NA	NA	NA	NA	NA	NA	NA
ENST00000519685	ENSG00000008853	0.461927	0.135913	NA	NA	NA	NOT_EVALUATED	SINGLE/MULTIPLE	NA	NA	NA	NA	NA	NA	NA	NA	NA	NA	NA	NA
ENST00000522948	ENSG00000008853	0	0	0.00022005917	0	0	NOT_EVALUATED	SINGLE/MULTIPLE	NA	NA	NA	NA	NA	NA	NA	NA	NA	NA	NA	NA
ENST00000524077	ENSG00000008853	0	0	0.0965762	0	0	NOT_EVALUATED	SINGLE/MULTIPLE	NA	NA	NA	NA	NA	NA	NA	NA	NA	NA	NA	NA
ENST00000233099	ENSG00000008869	3.737895	2.950585	908.98811	0.459023016264	0.881393803436	TRANSLATED	SINGLE/MULTIPLE	NA	NA	NA	NA	NA	NA	NA	NA	NA	NA	NA	NA
ENST00000354531	ENSG00000008869	0.2776405	0.222686	40.582176202	0.43976348589	0.974786565903	TRANSLATED	SINGLE/MULTIPLE	NA	NA	NA	NA	NA	NA	NA	NA	NA	NA	NA	NA
ENST00000425467	ENSG00000008869	25.4553	2.550834	21.89992595	0.463802419843	0.811335914046	TRANSLATED	SINGLE/MULTIPLE	NA	NA	NA	NA	NA	NA	NA	NA	NA	NA	NA	NA
ENST00000337002:ENST00000480708	ENSG00000008952	6.20436	14.648438	1118.397372	0.486883137991	0.908635988638	TRANSLATED	SINGLE/MULTIPLE	NA	NA	NA	NA	NA	NA	NA	NA	NA	NA	NA	NA
ENST00000460513	ENSG00000008952	7.163175	44.3519695	257.54303	0.509274314277	0.874464395435	TRANSLATED	SINGLE/MULTIPLE	NA	NA	NA	NA	NA	NA	NA	NA	NA	NA	NA	NA
ENST00000469515	ENSG00000008952	0	0	47.0596775	0.516603720882	0.850910725279	NOT_EVALUATED	SINGLE/MULTIPLE	NA	NA	NA	NA	NA	NA	NA	NA	NA	NA	NA	NA
ENST00000487736	ENSG00000008952	1.3099965	0.491914	NA	NA	NA	NOT_EVALUATED	SINGLE/MULTIPLE	NA	NA	NA	NA	NA	NA	NA	NA	NA	NA	NA	NA
ENST00000009589:ENST00000521262	ENSG00000008988	839.549	1290.29786	11810.124862	0.51999886011	0.887421780651	TRANSLATED	SINGLE/MULTIPLE	NA	NA	NA	NA	NA	NA	NA	NA	NA	NA	NA	NA
ENST00000519606	ENSG00000008988	0	0	NA	NA	NA	NOT_EVALUATED	SINGLE/MULTIPLE	NA	NA	NA	NA	NA	NA	NA	NA	NA	NA	NA	NA
ENST00000519807	ENSG00000008988	5.41529	6.38319	94.87632841	0.52435700626	0.874048190504	TRANSLATED	SINGLE/MULTIPLE	NA	NA	NA	NA	NA	NA	NA	NA	NA	NA	NA	NA
ENST00000523936:ENST00000518875	ENSG00000008988	0.388509	0.391753	NA	NA	NA	NOT_EVALUATED	SINGLE/MULTIPLE	NA	NA	NA	NA	NA	NA	NA	NA	NA	NA	NA	NA
ENST00000524349:ENST00000520627	ENSG00000008988	0	0	NA	NA	NA	NOT_EVALUATED	SINGLE/MULTIPLE	NA	NA	NA	NA	NA	NA	NA	NA	NA	NA	NA	NA
ENST00000339438:ENST00000261443	ENSG00000009307	14.39203	13.969457	889.5922214	0.476430968262	0.934527816219	TRANSLATED	SINGLE/MULTIPLE	NA	NA	NA	NA	NA	NA	NA	NA	NA	NA	NA	NA
ENST00000358528:ENST00000534699	ENSG00000009307	0.34179	0.339453	1343.2547686	0.472002507209	0.938057628298	TRANSLATED	SINGLE/MULTIPLE	NA	NA	NA	NA	NA	NA	NA	NA	NA	NA	NA	NA
ENST00000369530	ENSG00000009307	2.5202445	2.237115	121.0480944	0.449395024181	0.949547581315	TRANSLATED	SINGLE/MULTIPLE	NA	NA	NA	NA	NA	NA	NA	NA	NA	NA	NA	NA
ENST00000438362	ENSG00000009307	0.0236505	0.0240415	249.3859053	0.444876317555	0.935561765688	NOT_EVALUATED	SINGLE/MULTIPLE	NA	NA	NA	NA	NA	NA	NA	NA	NA	NA	NA	NA
ENST00000525132	ENSG00000009307	0	0	NA	NA	NA	NOT_EVALUATED	SINGLE/MULTIPLE	NA	NA	NA	NA	NA	NA	NA	NA	NA	NA	NA	NA
ENST00000525878	ENSG00000009307	0	0	NA	NA	NA	NOT_EVALUATED	SINGLE/MULTIPLE	NA	NA	NA	NA	NA	NA	NA	NA	NA	NA	NA	NA
ENST00000525970	ENSG00000009307	0	0	NA	NA	NA	NOT_EVALUATED	SINGLE/MULTIPLE	NA	NA	NA	NA	NA	NA	NA	NA	NA	NA	NA	NA
ENST00000529046	ENSG00000009307	40.88955	40.3355835	737.382935	0.51602367093	0.914928742777	TRANSLATED	SINGLE/MULTIPLE	NA	NA	NA	NA	NA	NA	NA	NA	NA	NA	NA	NA
ENST00000530886	ENSG00000009307	29.6136	29.5362725	4670.123886	0.476179684369	0.939723529376	TRANSLATED	SINGLE/MULTIPLE	NA	NA	NA	NA	NA	NA	NA	NA	NA	NA	NA	NA
ENST00000534389	ENSG00000009307	132.5095	133.1504235	1017.211613	0.446791438666	0.887925487062	TRANSLATED	SINGLE/MULTIPLE	NA	NA	NA	NA	NA	NA	NA	NA	NA	NA	NA	NA
ENST00000348165	ENSG00000009335	14.23765	6.951417	1112.030638	0.479536278748	0.882196016603	TRANSLATED	SINGLE/MULTIPLE	NA	NA	NA	NA	NA	NA	NA	NA	NA	NA	NA	NA
ENST00000389103	ENSG00000009335	2.231136	0.941458	69.969436	0.525100588205	0.952550720235	TRANSLATED	SINGLE/MULTIPLE	NA	NA	NA	NA	NA	NA	NA	NA	NA	NA	NA	NA
ENST00000430750	ENSG00000009335	2.52563	0.9136595	NA	NA	NA	NOT_EVALUATED	SINGLE/MULTIPLE	NA	NA	NA	NA	NA	NA	NA	NA	NA	NA	NA	NA
ENST00000368802:ENST00000368805:ENST00000358835	ENSG00000009413	0.3309165	0.026757	97.809543	0.54388220585	0.885559896085	TRANSLATED	SINGLE/MULTIPLE	NA	NA	NA	NA	NA	NA	NA	NA	NA	NA	NA	NA
ENST00000413831	ENSG00000009413	0.79846	0.0550655	0.850247	0	0	NOT_EVALUATED	SINGLE/MULTIPLE	NA	NA	NA	NA	NA	NA	NA	NA	NA	NA	NA	NA
ENST00000434009:ENST00000422377	ENSG00000009413	0.795615	0.139602	NA	NA	NA	NOT_EVALUATED	SINGLE/MULTIPLE	NA	NA	NA	NA	NA	NA	NA	NA	NA	NA	NA	NA
ENST00000435970	ENSG00000009413	1.7018	0.194508	13.3402547	0.509971769879	0.943079430387	TRANSLATED	SINGLE/MULTIPLE	NA	NA	NA	NA	NA	NA	NA	NA	NA	NA	NA	NA
ENST00000371130	ENSG00000009694	5.749405	0.096688	64.39327	0.462868215887	0.822153349056	TRANSLATED	SINGLE/MULTIPLE	NA	NA	NA	NA	NA	NA	NA	NA	NA	NA	NA	NA
ENST00000422452	ENSG00000009694	0.0055635	0.0002215	2.6067258	0	0	NOT_EVALUATED	SINGLE/MULTIPLE	NA	NA	NA	NA	NA	NA	NA	NA	NA	NA	NA	NA
ENST00000375375	ENSG00000009709	1.5e-06	0	0.02043439	0	0	NOT_EVALUATED	SINGLE/MULTIPLE	NA	NA	NA	NA	NA	NA	NA	NA	NA	NA	NA	NA
ENST00000400661	ENSG00000009709	0.2430955	0.012342	4.979569	0	0	NOT_EVALUATED	SINGLE/MULTIPLE	NA	NA	NA	NA	NA	NA	NA	NA	NA	NA	NA	NA
ENST00000420770	ENSG00000009709	0.1572035	0.050068	4	0	0	NOT_EVALUATED	SINGLE/MULTIPLE	NA	NA	NA	NA	NA	NA	NA	NA	NA	NA	NA	NA
ENST00000400897	ENSG00000009724	1.159195	0.0148185	1	0	0	NOT_EVALUATED	SINGLE/MULTIPLE	NA	NA	NA	NA	NA	NA	NA	NA	NA	NA	NA	NA
ENST00000400898	ENSG00000009724	0	0	NA	NA	NA	NOT_EVALUATED	SINGLE/MULTIPLE	NA	NA	NA	NA	NA	NA	NA	NA	NA	NA	NA	NA
ENST00000229447	ENSG00000009765	0	0	NA	NA	NA	NOT_EVALUATED	SINGLE/MULTIPLE	NA	NA	NA	NA	NA	NA	NA	NA	NA	NA	NA	NA
ENST00000344419	ENSG00000009765	0	0	NA	NA	NA	NOT_EVALUATED	SINGLE/MULTIPLE	NA	NA	NA	NA	NA	NA	NA	NA	NA	NA	NA	NA
ENST00000367335:ENST00000392256	ENSG00000009765	0.164373	0	NA	NA	NA	NOT_EVALUATED	SINGLE/MULTIPLE	NA	NA	NA	NA	NA	NA	NA	NA	NA	NA	NA	NA
ENST00000392255	ENSG00000009765	0	0	NA	NA	NA	NOT_EVALUATED	SINGLE/MULTIPLE	NA	NA	NA	NA	NA	NA	NA	NA	NA	NA	NA	NA
ENST00000422583	ENSG00000009765	0.3826165	0	NA	NA	NA	NOT_EVALUATED	SINGLE/MULTIPLE	NA	NA	NA	NA	NA	NA	NA	NA	NA	NA	NA	NA
ENST00000425615	ENSG00000009765	0	0	NA	NA	NA	NOT_EVALUATED	SINGLE/MULTIPLE	NA	NA	NA	NA	NA	NA	NA	NA	NA	NA	NA	NA
ENST00000500320	ENSG00000009765	0	0	NA	NA	NA	NOT_EVALUATED	SINGLE/MULTIPLE	NA	NA	NA	NA	NA	NA	NA	NA	NA	NA	NA	NA
ENST00000010299	ENSG00000009780	1.711635	1.359154	157.233157607	0.511713457419	0.871114282708	TRANSLATED	SINGLE/MULTIPLE	NA	NA	NA	NA	NA	NA	NA	NA	NA	NA	NA	NA
ENST00000234549	ENSG00000009780	9.113295	5.074743	222.41951264	0.504390672511	0.820221810044	TRANSLATED	SINGLE/MULTIPLE	NA	NA	NA	NA	NA	NA	NA	NA	NA	NA	NA	NA
ENST00000373949	ENSG00000009780	0	0	NA	NA	NA	NOT_EVALUATED	SINGLE/MULTIPLE	NA	NA	NA	NA	NA	NA	NA	NA	NA	NA	NA	NA
ENST00000373954	ENSG00000009780	0	0	NA	NA	NA	NOT_EVALUATED	SINGLE/MULTIPLE	NA	NA	NA	NA	NA	NA	NA	NA	NA	NA	NA	NA
ENST00000419687	ENSG00000009780	0.112325	0.3457275	10.76208048	0.347719339858	0.310905484742	NOT_TRANSLATED	SINGLE/MULTIPLE	NA	NA	NA	NA	NA	NA	NA	NA	NA	NA	NA	NA
ENST00000446647	ENSG00000009780	25.93595	7.814393	72.263918	0.388778172808	0.809124358452	NOT_TRANSLATED	SINGLE/MULTIPLE	NA	NA	NA	NA	NA	NA	NA	NA	NA	NA	NA	NA
ENST00000530324	ENSG00000009780	0	0	NA	NA	NA	NOT_EVALUATED	SINGLE/MULTIPLE	NA	NA	NA	NA	NA	NA	NA	NA	NA	NA	NA	NA
ENST00000367023	ENSG00000009790	0.1114085	0	NA	NA	NA	NOT_EVALUATED	SINGLE/MULTIPLE	NA	NA	NA	NA	NA	NA	NA	NA	NA	NA	NA	NA
ENST00000367025:ENST00000367024	ENSG00000009790	0.411209	0	NA	NA	NA	NOT_EVALUATED	SINGLE/MULTIPLE	NA	NA	NA	NA	NA	NA	NA	NA	NA	NA	NA	NA
ENST00000367026:ENST00000010338	ENSG00000009790	0.156653	0	NA	NA	NA	NOT_EVALUATED	SINGLE/MULTIPLE	NA	NA	NA	NA	NA	NA	NA	NA	NA	NA	NA	NA
ENST00000400959	ENSG00000009790	0	0	NA	NA	NA	NOT_EVALUATED	SINGLE/MULTIPLE	NA	NA	NA	NA	NA	NA	NA	NA	NA	NA	NA	NA
ENST00000471368	ENSG00000009790	0	0	NA	NA	NA	NOT_EVALUATED	SINGLE/MULTIPLE	NA	NA	NA	NA	NA	NA	NA	NA	NA	NA	NA	NA
ENST00000477431	ENSG00000009790	0.2105745	0	NA	NA	NA	NOT_EVALUATED	SINGLE/MULTIPLE	NA	NA	NA	NA	NA	NA	NA	NA	NA	NA	NA	NA
ENST00000478359	ENSG00000009790	0	0	NA	NA	NA	NOT_EVALUATED	SINGLE/MULTIPLE	NA	NA	NA	NA	NA	NA	NA	NA	NA	NA	NA	NA
ENST00000479796	ENSG00000009790	0	0	NA	NA	NA	NOT_EVALUATED	SINGLE/MULTIPLE	NA	NA	NA	NA	NA	NA	NA	NA	NA	NA	NA	NA
ENST00000487271	ENSG00000009790	0	0	NA	NA	NA	NOT_EVALUATED	SINGLE/MULTIPLE	NA	NA	NA	NA	NA	NA	NA	NA	NA	NA	NA	NA
ENST00000261534	ENSG00000009830	3.08113	1.614134	205.035493	0.477636211014	0.88203602439	TRANSLATED	SINGLE/MULTIPLE	NA	NA	NA	NA	NA	NA	NA	NA	NA	NA	NA	NA
ENST00000554948	ENSG00000009830	3.16219	2.222185	30.099506	0.478654633069	0.86558685277	TRANSLATED	SINGLE/MULTIPLE	NA	NA	NA	NA	NA	NA	NA	NA	NA	NA	NA	NA
ENST00000555710	ENSG00000009830	10.81167	3.8140415	5.379793	0	0	NOT_EVALUATED	SINGLE/MULTIPLE	NA	NA	NA	NA	NA	NA	NA	NA	NA	NA	NA	NA
ENST00000556171	ENSG00000009830	2.427335	0.5337225	12.438399	0.362252891228	0.778460068404	NOT_TRANSLATED	SINGLE/MULTIPLE	NA	NA	NA	NA	NA	NA	NA	NA	NA	NA	NA	NA
ENST00000556326	ENSG00000009830	13.6345	10.7756975	26.302327	0.526244046772	0.881970919759	TRANSLATED	SINGLE/MULTIPLE	NA	NA	NA	NA	NA	NA	NA	NA	NA	NA	NA	NA
ENST00000556394	ENSG00000009830	5.3161	2.6496255	13.744483	0.619923499487	0.819038624025	TRANSLATED	SINGLE/MULTIPLE	NA	NA	NA	NA	NA	NA	NA	NA	NA	NA	NA	NA
ENST00000557289	ENSG00000009830	0.2374655	0.0137715	NA	NA	NA	NOT_EVALUATED	SINGLE/MULTIPLE	NA	NA	NA	NA	NA	NA	NA	NA	NA	NA	NA	NA
ENST00000367621	ENSG00000009844	2.0392225	5.695302	168.3404583	0.488346517707	0.906463910476	TRANSLATED	SINGLE/MULTIPLE	NA	NA	NA	NA	NA	NA	NA	NA	NA	NA	NA	NA
ENST00000367630	ENSG00000009844	19.3719	49.175132	1575.918776	0.484857295716	0.919620997047	TRANSLATED	SINGLE/MULTIPLE	NA	NA	NA	NA	NA	NA	NA	NA	NA	NA	NA	NA
ENST00000452973	ENSG00000009844	0	0	161.740562	0.505102783061	0.903512541196	NOT_EVALUATED	SINGLE/MULTIPLE	NA	NA	NA	NA	NA	NA	NA	NA	NA	NA	NA	NA
ENST00000313375	ENSG00000009950	0.000798	0.000698	NA	NA	NA	NOT_EVALUATED	SINGLE/MULTIPLE	NA	NA	NA	NA	NA	NA	NA	NA	NA	NA	NA	NA
ENST00000345114	ENSG00000009950	0.0035365	0.0027275	2.9246386	0	0	NOT_EVALUATED	SINGLE/MULTIPLE	NA	NA	NA	NA	NA	NA	NA	NA	NA	NA	NA	NA
ENST00000354613	ENSG00000009950	0	0	NA	NA	NA	NOT_EVALUATED	SINGLE/MULTIPLE	NA	NA	NA	NA	NA	NA	NA	NA	NA	NA	NA	NA
ENST00000395189	ENSG00000009950	2.5e-06	2.5e-06	27.152222	0.38905725653	0.877733618202	NOT_EVALUATED	SINGLE/MULTIPLE	NA	NA	NA	NA	NA	NA	NA	NA	NA	NA	NA	NA
ENST00000414749	ENSG00000009950	0.1845225	0.1498695	NA	NA	NA	NOT_EVALUATED	SINGLE/MULTIPLE	NA	NA	NA	NA	NA	NA	NA	NA	NA	NA	NA	NA
ENST00000429400	ENSG00000009950	0	0	NA	NA	NA	NOT_EVALUATED	SINGLE/MULTIPLE	NA	NA	NA	NA	NA	NA	NA	NA	NA	NA	NA	NA
ENST00000434326	ENSG00000009950	0.9793175	0.89268	63.819348	0.442301619879	0.853678691952	TRANSLATED	SINGLE/MULTIPLE	NA	NA	NA	NA	NA	NA	NA	NA	NA	NA	NA	NA
ENST00000453275	ENSG00000009950	1.3755245	0.568836	4.6072836	0	0	NOT_EVALUATED	SINGLE/MULTIPLE	NA	NA	NA	NA	NA	NA	NA	NA	NA	NA	NA	NA
ENST00000456640	ENSG00000009950	1.8008	0.266778	7.496496	0	0	NOT_EVALUATED	SINGLE/MULTIPLE	NA	NA	NA	NA	NA	NA	NA	NA	NA	NA	NA	NA
ENST00000339594:ENST00000404251	ENSG00000009954	15.15075	19.12281	3978	0.482654600302	0.916958064914	TRANSLATED	SINGLE_MS_hk	NA	NA	NA	NA	NA	NA	NA	NA	NA	NA	NA	NA
ENST00000011619	ENSG00000010017	22.72205	6.5475375	954.1468	0.460221655619	0.886488078021	TRANSLATED	SINGLE/MULTIPLE	NA	NA	NA	NA	NA	NA	NA	NA	NA	NA	NA	NA
ENST00000539980	ENSG00000010017	0	0	135.8532695	0.499664132117	0.935775580812	NOT_EVALUATED	SINGLE/MULTIPLE	NA	NA	NA	NA	NA	NA	NA	NA	NA	NA	NA	NA
ENST00000339796	ENSG00000010030	0	0	NA	NA	NA	NOT_EVALUATED	SINGLE/MULTIPLE	NA	NA	NA	NA	NA	NA	NA	NA	NA	NA	NA	NA
ENST00000340181	ENSG00000010030	0	0	NA	NA	NA	NOT_EVALUATED	SINGLE/MULTIPLE	NA	NA	NA	NA	NA	NA	NA	NA	NA	NA	NA	NA
ENST00000373737	ENSG00000010030	0.61266	0.2220345	6	0	0	NOT_EVALUATED	SINGLE/MULTIPLE	NA	NA	NA	NA	NA	NA	NA	NA	NA	NA	NA	NA
ENST00000373738	ENSG00000010030	0	0	1.724852	0	0	NOT_EVALUATED	SINGLE/MULTIPLE	NA	NA	NA	NA	NA	NA	NA	NA	NA	NA	NA	NA
ENST00000538992	ENSG00000010030	0.5557645	0.325543	2.275148	0	0	NOT_EVALUATED	SINGLE/MULTIPLE	NA	NA	NA	NA	NA	NA	NA	NA	NA	NA	NA	NA
ENST00000008440	ENSG00000010072	1.0012045	0.7764735	10.310994	0.630462785644	0.806491762199	TRANSLATED	SINGLE/MULTIPLE	NA	NA	NA	NA	NA	NA	NA	NA	NA	NA	NA	NA
ENST00000295050	ENSG00000010072	2.564425	3.6589615	200.533104	0.55043705901	0.826533639297	TRANSLATED	SINGLE/MULTIPLE	NA	NA	NA	NA	NA	NA	NA	NA	NA	NA	NA	NA
ENST00000366644	ENSG00000010072	2.513585	2.8670285	54.177693	0.554858583587	0.856919788684	TRANSLATED	SINGLE/MULTIPLE	NA	NA	NA	NA	NA	NA	NA	NA	NA	NA	NA	NA
ENST00000391858	ENSG00000010072	0	0	6.978176	0	0	NOT_EVALUATED	SINGLE/MULTIPLE	NA	NA	NA	NA	NA	NA	NA	NA	NA	NA	NA	NA
ENST00000361735	ENSG00000010165	2.1914605	2.323697	348.688885	0.47156258795	0.897961331721	TRANSLATED	SINGLE/MULTIPLE	NA	NA	NA	NA	NA	NA	NA	NA	NA	NA	NA	NA
ENST00000362019	ENSG00000010165	5.631995	5.9970995	472.384277	0.485671478012	0.882167340342	TRANSLATED	SINGLE/MULTIPLE	NA	NA	NA	NA	NA	NA	NA	NA	NA	NA	NA	NA
ENST00000367737	ENSG00000010165	2.75399	3.528502	38.8317226	0.508657573692	0.957090312365	TRANSLATED	SINGLE/MULTIPLE	NA	NA	NA	NA	NA	NA	NA	NA	NA	NA	NA	NA
ENST00000458517	ENSG00000010165	0.670625	0.8203195	173.095004566	0.516454443258	0.932574261908	TRANSLATED	SINGLE/MULTIPLE	NA	NA	NA	NA	NA	NA	NA	NA	NA	NA	NA	NA
ENST00000537719	ENSG00000010219	0	0	NA	NA	NA	NOT_EVALUATED	SINGLE/MULTIPLE	NA	NA	NA	NA	NA	NA	NA	NA	NA	NA	NA	NA
ENST00000539309	ENSG00000010219	0.225625	0	NA	NA	NA	NOT_EVALUATED	SINGLE/MULTIPLE	NA	NA	NA	NA	NA	NA	NA	NA	NA	NA	NA	NA
ENST00000539701	ENSG00000010219	0	0	NA	NA	NA	NOT_EVALUATED	SINGLE/MULTIPLE	NA	NA	NA	NA	NA	NA	NA	NA	NA	NA	NA	NA
ENST00000540757:ENST00000010132	ENSG00000010219	0.002907	0.005374	7.24597064	0	0	NOT_EVALUATED	SINGLE/MULTIPLE	NA	NA	NA	NA	NA	NA	NA	NA	NA	NA	NA	NA
ENST00000542744	ENSG00000010219	0.317636	0.448859	30.1294775	0.47427107556	0.598931859669	NOT_TRANSLATED	SINGLE/MULTIPLE	NA	NA	NA	NA	NA	NA	NA	NA	NA	NA	NA	NA
ENST00000543431	ENSG00000010219	0.607526	0.847266	97.6244433	0.457802852331	0.646710876551	NOT_TRANSLATED	SINGLE/MULTIPLE	NA	NA	NA	NA	NA	NA	NA	NA	NA	NA	NA	NA
ENST00000544671	ENSG00000010219	4.202605	2.929439	26.458319	0.335294354868	0.72619838713	NOT_TRANSLATED	SINGLE/MULTIPLE	NA	NA	NA	NA	NA	NA	NA	NA	NA	NA	NA	NA
ENST00000545342	ENSG00000010219	4.724985	3.247713	39.541756	0.465427913722	0.797093028942	NOT_TRANSLATED	SINGLE/MULTIPLE	NA	NA	NA	NA	NA	NA	NA	NA	NA	NA	NA	NA
ENST00000321233	ENSG00000010244	1.036688	2.0137725	154.05199176	0.50346719795	0.954029380167	TRANSLATED	SINGLE/MULTIPLE	NA	NA	NA	NA	NA	NA	NA	NA	NA	NA	NA	NA
ENST00000341711	ENSG00000010244	0	0	1733.041253	0.525163095468	0.936139442571	NOT_EVALUATED	SINGLE/MULTIPLE	NA	NA	NA	NA	NA	NA	NA	NA	NA	NA	NA	NA
ENST00000342555	ENSG00000010244	0.6120325	1.1013615	48.41653347	0.52671902514	0.980265079659	TRANSLATED	SINGLE/MULTIPLE	NA	NA	NA	NA	NA	NA	NA	NA	NA	NA	NA	NA
ENST00000394670	ENSG00000010244	0	0	NA	NA	NA	NOT_EVALUATED	SINGLE/MULTIPLE	NA	NA	NA	NA	NA	NA	NA	NA	NA	NA	NA	NA
ENST00000394673	ENSG00000010244	20.02425	39.2593785	2362.904187	0.517124583689	0.930997630174	TRANSLATED	SINGLE/MULTIPLE	NA	NA	NA	NA	NA	NA	NA	NA	NA	NA	NA	NA
ENST00000394679	ENSG00000010244	0	0	0.00900299372	0	0	NOT_EVALUATED	SINGLE/MULTIPLE	NA	NA	NA	NA	NA	NA	NA	NA	NA	NA	NA	NA
ENST00000577908	ENSG00000010244	0.4253635	0.742617	82.29557755	0.516236748253	0.964315335109	TRANSLATED	SINGLE/MULTIPLE	NA	NA	NA	NA	NA	NA	NA	NA	NA	NA	NA	NA
ENST00000578918	ENSG00000010244	0	0	NA	NA	NA	NOT_EVALUATED	SINGLE/MULTIPLE	NA	NA	NA	NA	NA	NA	NA	NA	NA	NA	NA	NA
ENST00000579634	ENSG00000010244	107.39015	169.623667	39.7786836	0.524229142666	0.898199110919	TRANSLATED	SINGLE/MULTIPLE	NA	NA	NA	NA	NA	NA	NA	NA	NA	NA	NA	NA
ENST00000580759	ENSG00000010244	0	0	33.62043914	0.521401682084	0.910297956596	NOT_EVALUATED	SINGLE/MULTIPLE	NA	NA	NA	NA	NA	NA	NA	NA	NA	NA	NA	NA
ENST00000581531	ENSG00000010244	19.7016	40.5390275	2815.720871	0.528548892516	0.942440470481	TRANSLATED	SINGLE/MULTIPLE	NA	NA	NA	NA	NA	NA	NA	NA	NA	NA	NA	NA
ENST00000582165	ENSG00000010244	35.50855	51.0403585	1062.161451	0.524190696693	0.904635646595	TRANSLATED	SINGLE/MULTIPLE	NA	NA	NA	NA	NA	NA	NA	NA	NA	NA	NA	NA
ENST00000203407	ENSG00000010256	59.275	95.782747	6077.382684	0.514417920436	0.930280478562	TRANSLATED	SINGLE/MULTIPLE	NA	NA	NA	NA	NA	NA	NA	NA	NA	NA	NA	NA
ENST00000412343	ENSG00000010256	131.55	214.390497	201.518825	0.722991189533	0.77460768369	NOT_TRANSLATED	SINGLE/MULTIPLE	NA	NA	NA	NA	NA	NA	NA	NA	NA	NA	NA	NA
ENST00000415995	ENSG00000010256	22.0716	46.5143085	422.098528	0.675171961273	0.889128551696	TRANSLATED	SINGLE/MULTIPLE	NA	NA	NA	NA	NA	NA	NA	NA	NA	NA	NA	NA
ENST00000009041:ENST00000396013	ENSG00000010270	8.5619	3.851786	65.8565111857	0.446001497474	0.874588178894	TRANSLATED	SINGLE/MULTIPLE	NA	NA	NA	NA	NA	NA	NA	NA	NA	NA	NA	NA
ENST00000429075	ENSG00000010270	0	0	5.245302396	0	0	NOT_EVALUATED	SINGLE/MULTIPLE	NA	NA	NA	NA	NA	NA	NA	NA	NA	NA	NA	NA
ENST00000434197	ENSG00000010270	0.98038	0.4598515	48.78283	0.464464484738	0.874502483565	TRANSLATED	SINGLE/MULTIPLE	NA	NA	NA	NA	NA	NA	NA	NA	NA	NA	NA	NA
ENST00000440144	ENSG00000010270	0	0	NA	NA	NA	NOT_EVALUATED	SINGLE/MULTIPLE	NA	NA	NA	NA	NA	NA	NA	NA	NA	NA	NA	NA
ENST00000453225	ENSG00000010270	7.232165	2.709336	58.104434	0.363538934051	0.875797147232	NOT_TRANSLATED	SINGLE/MULTIPLE	NA	NA	NA	NA	NA	NA	NA	NA	NA	NA	NA	NA
ENST00000544203	ENSG00000010270	5.81425	2.187112	62.010868	0.400316747703	0.824335543392	NOT_TRANSLATED	SINGLE/MULTIPLE	NA	NA	NA	NA	NA	NA	NA	NA	NA	NA	NA	NA
ENST00000382515	ENSG00000010278	123.67	276.377109	3442.528753	0.468878496539	0.903206232081	TRANSLATED	SINGLE/MULTIPLE	NA	NA	NA	NA	NA	NA	NA	NA	NA	NA	NA	NA
ENST00000382518:ENST00000009180	ENSG00000010278	0	0	NA	NA	NA	NOT_EVALUATED	SINGLE/MULTIPLE	NA	NA	NA	NA	NA	NA	NA	NA	NA	NA	NA	NA
ENST00000382519	ENSG00000010278	1.023049	2.984967	82.85491291	0.533888367827	0.91567969484	TRANSLATED	SINGLE/MULTIPLE	NA	NA	NA	NA	NA	NA	NA	NA	NA	NA	NA	NA
ENST00000536586	ENSG00000010278	98.4079	340.008833	4952.617831	0.473615641069	0.890047089305	TRANSLATED	SINGLE/MULTIPLE	NA	NA	NA	NA	NA	NA	NA	NA	NA	NA	NA	NA
ENST00000310417:ENST00000441594	ENSG00000010282	0	0	NA	NA	NA	NOT_EVALUATED	SINGLE/MULTIPLE	NA	NA	NA	NA	NA	NA	NA	NA	NA	NA	NA	NA
ENST00000416756	ENSG00000010282	0.091548	0	NA	NA	NA	NOT_EVALUATED	SINGLE/MULTIPLE	NA	NA	NA	NA	NA	NA	NA	NA	NA	NA	NA	NA
ENST00000417472	ENSG00000010282	0	0	NA	NA	NA	NOT_EVALUATED	SINGLE/MULTIPLE	NA	NA	NA	NA	NA	NA	NA	NA	NA	NA	NA	NA
ENST00000426666	ENSG00000010282	0.81895	0	NA	NA	NA	NOT_EVALUATED	SINGLE/MULTIPLE	NA	NA	NA	NA	NA	NA	NA	NA	NA	NA	NA	NA
ENST00000442469	ENSG00000010282	0	0	NA	NA	NA	NOT_EVALUATED	SINGLE/MULTIPLE	NA	NA	NA	NA	NA	NA	NA	NA	NA	NA	NA	NA
ENST00000455195	ENSG00000010282	0.128265	0.0218025	NA	NA	NA	NOT_EVALUATED	SINGLE/MULTIPLE	NA	NA	NA	NA	NA	NA	NA	NA	NA	NA	NA	NA
ENST00000457462	ENSG00000010282	0.245253	0.0191415	NA	NA	NA	NOT_EVALUATED	SINGLE/MULTIPLE	NA	NA	NA	NA	NA	NA	NA	NA	NA	NA	NA	NA
ENST00000315579	ENSG00000010292	1.5e-06	2e-06	0.185159754313	0	0	NOT_EVALUATED	SINGLE/MULTIPLE	NA	NA	NA	NA	NA	NA	NA	NA	NA	NA	NA	NA
ENST00000382457	ENSG00000010292	1.664145	2.3759395	220.57644381	0.496268511584	0.957731915366	TRANSLATED	SINGLE/MULTIPLE	NA	NA	NA	NA	NA	NA	NA	NA	NA	NA	NA	NA
ENST00000539084	ENSG00000010292	56.37495	63.766634	56.2059889	0.684315770485	0.818377991403	TRANSLATED	SINGLE/MULTIPLE	NA	NA	NA	NA	NA	NA	NA	NA	NA	NA	NA	NA
ENST00000539714	ENSG00000010292	32.12975	55.824964	559.289423	0.562542968026	0.876414849642	TRANSLATED	SINGLE/MULTIPLE	NA	NA	NA	NA	NA	NA	NA	NA	NA	NA	NA	NA
ENST00000545962	ENSG00000010292	22.01255	31.9628	6169.744545	0.487274301403	0.929091373818	TRANSLATED	SINGLE/MULTIPLE	NA	NA	NA	NA	NA	NA	NA	NA	NA	NA	NA	NA
ENST00000336604	ENSG00000010295	5e-07	5e-07	0.0127261466	0	0	NOT_EVALUATED	SINGLE/MULTIPLE	NA	NA	NA	NA	NA	NA	NA	NA	NA	NA	NA	NA
ENST00000356896	ENSG00000010295	0	0	0.00103298541	0	0	NOT_EVALUATED	SINGLE/MULTIPLE	NA	NA	NA	NA	NA	NA	NA	NA	NA	NA	NA	NA
ENST00000396840	ENSG00000010295	1.6684245	1.0501195	56.9900245	0.466502712242	0.892176276343	TRANSLATED	SINGLE/MULTIPLE	NA	NA	NA	NA	NA	NA	NA	NA	NA	NA	NA	NA
ENST00000436152	ENSG00000010295	7.5e-06	3.5e-06	1.05110141	0	0	NOT_EVALUATED	SINGLE/MULTIPLE	NA	NA	NA	NA	NA	NA	NA	NA	NA	NA	NA	NA
ENST00000465801	ENSG00000010295	0.55179	0.275136	26.89601	0.480150029688	0.864256694145	TRANSLATED	SINGLE/MULTIPLE	NA	NA	NA	NA	NA	NA	NA	NA	NA	NA	NA	NA
ENST00000487279	ENSG00000010295	2.08114	1.935974	68.939962	0.470440105552	0.845622918018	TRANSLATED	SINGLE/MULTIPLE	NA	NA	NA	NA	NA	NA	NA	NA	NA	NA	NA	NA
ENST00000263281	ENSG00000010310	0.145738	0.0822635	8.374639	0	0	NOT_EVALUATED	SINGLE/MULTIPLE	NA	NA	NA	NA	NA	NA	NA	NA	NA	NA	NA	NA
ENST00000304207	ENSG00000010310	0	0	NA	NA	NA	NOT_EVALUATED	SINGLE/MULTIPLE	NA	NA	NA	NA	NA	NA	NA	NA	NA	NA	NA	NA
ENST00000585889	ENSG00000010310	0.0615245	0.033944	1.059849	0	0	NOT_EVALUATED	SINGLE/MULTIPLE	NA	NA	NA	NA	NA	NA	NA	NA	NA	NA	NA	NA
ENST00000590918	ENSG00000010310	0.1451765	0.092302	3.565512	0	0	NOT_EVALUATED	SINGLE/MULTIPLE	NA	NA	NA	NA	NA	NA	NA	NA	NA	NA	NA	NA
ENST00000591322	ENSG00000010310	0.91499	0	NA	NA	NA	NOT_EVALUATED	SINGLE/MULTIPLE	NA	NA	NA	NA	NA	NA	NA	NA	NA	NA	NA	NA
ENST00000327906	ENSG00000010318	0.1839935	0.01852	1.085644	0	0	NOT_EVALUATED	SINGLE/MULTIPLE	NA	NA	NA	NA	NA	NA	NA	NA	NA	NA	NA	NA
ENST00000347025	ENSG00000010318	1.1446815	0.218025	5.914356	0	0	NOT_EVALUATED	SINGLE/MULTIPLE	NA	NA	NA	NA	NA	NA	NA	NA	NA	NA	NA	NA
ENST00000461861	ENSG00000010318	0	0	NA	NA	NA	NOT_EVALUATED	SINGLE/MULTIPLE	NA	NA	NA	NA	NA	NA	NA	NA	NA	NA	NA	NA
ENST00000465863	ENSG00000010318	0	0	NA	NA	NA	NOT_EVALUATED	SINGLE/MULTIPLE	NA	NA	NA	NA	NA	NA	NA	NA	NA	NA	NA	NA
ENST00000231721	ENSG00000010319	1.27668	0.7640735	73.622309	0.454187330636	0.821116655326	TRANSLATED	SINGLE/MULTIPLE	NA	NA	NA	NA	NA	NA	NA	NA	NA	NA	NA	NA
ENST00000465657	ENSG00000010319	0.52127	0.0958645	2.692651	0	0	NOT_EVALUATED	SINGLE/MULTIPLE	NA	NA	NA	NA	NA	NA	NA	NA	NA	NA	NA	NA
ENST00000475739	ENSG00000010319	0.2981145	0.363895	4.68504	0	0	NOT_EVALUATED	SINGLE/MULTIPLE	NA	NA	NA	NA	NA	NA	NA	NA	NA	NA	NA	NA
ENST00000420808	ENSG00000010322	1.006835	0.9447855	127.7771348	0.483920861872	0.938575763091	TRANSLATED	SINGLE/MULTIPLE	NA	NA	NA	NA	NA	NA	NA	NA	NA	NA	NA	NA
ENST00000479054:ENST00000345716	ENSG00000010322	13.03972	12.927249	2867.471312	0.444085556034	0.904356064311	TRANSLATED	SINGLE/MULTIPLE	NA	NA	NA	NA	NA	NA	NA	NA	NA	NA	NA	NA
ENST00000488380	ENSG00000010322	6.205565	5.111075	295.750939	0.482713757335	0.89442168815	TRANSLATED	SINGLE/MULTIPLE	NA	NA	NA	NA	NA	NA	NA	NA	NA	NA	NA	NA
ENST00000321725	ENSG00000010327	0.3597155	0.055476	17.216836	0.464661451152	0.630997868343	NOT_TRANSLATED	SINGLE/MULTIPLE	NA	NA	NA	NA	NA	NA	NA	NA	NA	NA	NA	NA
ENST00000469989	ENSG00000010327	0.6528215	0.052332	1.783164	0	0	NOT_EVALUATED	SINGLE/MULTIPLE	NA	NA	NA	NA	NA	NA	NA	NA	NA	NA	NA	NA
ENST00000313777	ENSG00000010361	0	0	NA	NA	NA	NOT_EVALUATED	SINGLE/MULTIPLE	NA	NA	NA	NA	NA	NA	NA	NA	NA	NA	NA	NA
ENST00000377092	ENSG00000010361	17.88565	4.289515	8.868822	0	0	NOT_EVALUATED	SINGLE/MULTIPLE	NA	NA	NA	NA	NA	NA	NA	NA	NA	NA	NA	NA
ENST00000445575	ENSG00000010361	0.832309	0.3045275	38.2119395	0.479667628491	0.885085348694	TRANSLATED	SINGLE/MULTIPLE	NA	NA	NA	NA	NA	NA	NA	NA	NA	NA	NA	NA
ENST00000525130:ENST00000525370:ENST00000526575	ENSG00000010361	0	0	NA	NA	NA	NOT_EVALUATED	SINGLE/MULTIPLE	NA	NA	NA	NA	NA	NA	NA	NA	NA	NA	NA	NA
ENST00000525800	ENSG00000010361	0	0	NA	NA	NA	NOT_EVALUATED	SINGLE/MULTIPLE	NA	NA	NA	NA	NA	NA	NA	NA	NA	NA	NA	NA
ENST00000526435	ENSG00000010361	10.51047	2.8149555	6.831221	0	0	NOT_EVALUATED	SINGLE/MULTIPLE	NA	NA	NA	NA	NA	NA	NA	NA	NA	NA	NA	NA
ENST00000527111	ENSG00000010361	0	0	0.1493395	0	0	NOT_EVALUATED	SINGLE/MULTIPLE	NA	NA	NA	NA	NA	NA	NA	NA	NA	NA	NA	NA
ENST00000527585	ENSG00000010361	0	0	NA	NA	NA	NOT_EVALUATED	SINGLE/MULTIPLE	NA	NA	NA	NA	NA	NA	NA	NA	NA	NA	NA	NA
ENST00000528043	ENSG00000010361	4.47203	2.714844	4.6421205	0	0	NOT_EVALUATED	SINGLE/MULTIPLE	NA	NA	NA	NA	NA	NA	NA	NA	NA	NA	NA	NA
ENST00000528094	ENSG00000010361	0	0	NA	NA	NA	NOT_EVALUATED	SINGLE/MULTIPLE	NA	NA	NA	NA	NA	NA	NA	NA	NA	NA	NA	NA
ENST00000529302	ENSG00000010361	0	0	NA	NA	NA	NOT_EVALUATED	SINGLE/MULTIPLE	NA	NA	NA	NA	NA	NA	NA	NA	NA	NA	NA	NA
ENST00000529634	ENSG00000010361	0	0	NA	NA	NA	NOT_EVALUATED	SINGLE/MULTIPLE	NA	NA	NA	NA	NA	NA	NA	NA	NA	NA	NA	NA
ENST00000533418	ENSG00000010361	6.086935	2.8605615	98.296562	0.439456834716	0.858876011914	TRANSLATED	SINGLE/MULTIPLE	NA	NA	NA	NA	NA	NA	NA	NA	NA	NA	NA	NA
ENST00000343164	ENSG00000010379	0	0	NA	NA	NA	NOT_EVALUATED	SINGLE/MULTIPLE	NA	NA	NA	NA	NA	NA	NA	NA	NA	NA	NA	NA
ENST00000436453	ENSG00000010379	0.303283	0	NA	NA	NA	NOT_EVALUATED	SINGLE/MULTIPLE	NA	NA	NA	NA	NA	NA	NA	NA	NA	NA	NA	NA
ENST00000445055	ENSG00000010379	0.137264	0	NA	NA	NA	NOT_EVALUATED	SINGLE/MULTIPLE	NA	NA	NA	NA	NA	NA	NA	NA	NA	NA	NA	NA
ENST00000539260	ENSG00000010379	0	0	NA	NA	NA	NOT_EVALUATED	SINGLE/MULTIPLE	NA	NA	NA	NA	NA	NA	NA	NA	NA	NA	NA	NA
ENST00000542272	ENSG00000010379	1.634025	0	NA	NA	NA	NOT_EVALUATED	SINGLE/MULTIPLE	NA	NA	NA	NA	NA	NA	NA	NA	NA	NA	NA	NA
ENST00000546319	ENSG00000010379	0.0362745	0	NA	NA	NA	NOT_EVALUATED	SINGLE/MULTIPLE	NA	NA	NA	NA	NA	NA	NA	NA	NA	NA	NA	NA
ENST00000340855	ENSG00000010404	0	0	NA	NA	NA	NOT_EVALUATED	SINGLE/MULTIPLE	NA	NA	NA	NA	NA	NA	NA	NA	NA	NA	NA	NA
ENST00000370441	ENSG00000010404	11.2742	2.0587155	82.542466	0.451608969376	0.849522181696	TRANSLATED	SINGLE/MULTIPLE	NA	NA	NA	NA	NA	NA	NA	NA	NA	NA	NA	NA
ENST00000428056	ENSG00000010404	1.89873	0.158481	2.5082889	0	0	NOT_EVALUATED	SINGLE/MULTIPLE	NA	NA	NA	NA	NA	NA	NA	NA	NA	NA	NA	NA
ENST00000464251	ENSG00000010404	24.8127	4.5348155	24.508458	0.351173011374	0.829358966507	NOT_TRANSLATED	SINGLE/MULTIPLE	NA	NA	NA	NA	NA	NA	NA	NA	NA	NA	NA	NA
ENST00000466323:ENST00000370443	ENSG00000010404	4.81727	0.969544	30.6964546	0.409660658335	0.884995838577	NOT_TRANSLATED	SINGLE/MULTIPLE	NA	NA	NA	NA	NA	NA	NA	NA	NA	NA	NA	NA
ENST00000521702	ENSG00000010404	75.11175	10.153308	26.803211	0.514187870998	0.789015484208	NOT_TRANSLATED	SINGLE/MULTIPLE	NA	NA	NA	NA	NA	NA	NA	NA	NA	NA	NA	NA
ENST00000537071	ENSG00000010404	19.98915	3.7408895	38.95611	0.460557047405	0.885832039104	TRANSLATED	SINGLE/MULTIPLE	NA	NA	NA	NA	NA	NA	NA	NA	NA	NA	NA	NA
ENST00000541269	ENSG00000010404	8.325895	1.423687	55.992554	0.497281120629	0.920733934067	TRANSLATED	SINGLE/MULTIPLE	NA	NA	NA	NA	NA	NA	NA	NA	NA	NA	NA	NA
ENST00000342836	ENSG00000010438	0	0	NA	NA	NA	NOT_EVALUATED	SINGLE/MULTIPLE	NA	NA	NA	NA	NA	NA	NA	NA	NA	NA	NA	NA
ENST00000361005	ENSG00000010438	0.162697	0.25752	8.7037792	0	0	NOT_EVALUATED	SINGLE/MULTIPLE	NA	NA	NA	NA	NA	NA	NA	NA	NA	NA	NA	NA
ENST00000379405	ENSG00000010438	0	0	NA	NA	NA	NOT_EVALUATED	SINGLE/MULTIPLE	NA	NA	NA	NA	NA	NA	NA	NA	NA	NA	NA	NA
ENST00000429677	ENSG00000010438	0.635955	0.866428	19.9328619	0.373405682402	0.603093738429	NOT_TRANSLATED	SINGLE/MULTIPLE	NA	NA	NA	NA	NA	NA	NA	NA	NA	NA	NA	NA
ENST00000457896	ENSG00000010438	0	0	NA	NA	NA	NOT_EVALUATED	SINGLE/MULTIPLE	NA	NA	NA	NA	NA	NA	NA	NA	NA	NA	NA	NA
ENST00000396868	ENSG00000010539	0	0	16.504981	0.492537313433	0.926922101866	NOT_EVALUATED	SINGLE/MULTIPLE	NA	NA	NA	NA	NA	NA	NA	NA	NA	NA	NA	NA
ENST00000396871:ENST00000396870:ENST00000575948	ENSG00000010539	1.403982	1.7730795	140.137644	0.4903494667	0.871700452683	TRANSLATED	SINGLE/MULTIPLE	NA	NA	NA	NA	NA	NA	NA	NA	NA	NA	NA	NA
ENST00000414144:ENST00000431561	ENSG00000010539	1.243905	2.024626	4.3573974	0	0	NOT_EVALUATED	SINGLE/MULTIPLE	NA	NA	NA	NA	NA	NA	NA	NA	NA	NA	NA	NA
ENST00000575617	ENSG00000010539	0.289337	0.4788965	NA	NA	NA	NOT_EVALUATED	SINGLE/MULTIPLE	NA	NA	NA	NA	NA	NA	NA	NA	NA	NA	NA	NA
ENST00000011653	ENSG00000010610	0.3892365	0.1729085	7.530976	0	0	NOT_EVALUATED	SINGLE/MULTIPLE	NA	NA	NA	NA	NA	NA	NA	NA	NA	NA	NA	NA
ENST00000539492	ENSG00000010610	0.2329	0	NA	NA	NA	NOT_EVALUATED	SINGLE/MULTIPLE	NA	NA	NA	NA	NA	NA	NA	NA	NA	NA	NA	NA
ENST00000541982	ENSG00000010610	0.1288925	0.02983	1.469024	0	0	NOT_EVALUATED	SINGLE/MULTIPLE	NA	NA	NA	NA	NA	NA	NA	NA	NA	NA	NA	NA
ENST00000007969:ENST00000443597	ENSG00000010626	0.146062	0.114055	4.9950706	0	0	NOT_EVALUATED	SINGLE/MULTIPLE	NA	NA	NA	NA	NA	NA	NA	NA	NA	NA	NA	NA
ENST00000323702	ENSG00000010626	0.369702	0.273726	NA	NA	NA	NOT_EVALUATED	SINGLE/MULTIPLE	NA	NA	NA	NA	NA	NA	NA	NA	NA	NA	NA	NA
ENST00000415834	ENSG00000010626	0.383053	0.634011	0.5241394	0	0	NOT_EVALUATED	SINGLE/MULTIPLE	NA	NA	NA	NA	NA	NA	NA	NA	NA	NA	NA	NA
ENST00000429740	ENSG00000010626	0.6301385	0.3167125	11.780556	0.332243741297	0.67858100769	NOT_TRANSLATED	SINGLE/MULTIPLE	NA	NA	NA	NA	NA	NA	NA	NA	NA	NA	NA	NA
ENST00000433346	ENSG00000010626	0.1323585	0.0635375	4.700232	0	0	NOT_EVALUATED	SINGLE/MULTIPLE	NA	NA	NA	NA	NA	NA	NA	NA	NA	NA	NA	NA
ENST00000436789	ENSG00000010626	0.7871	0.1188725	1.359072e-07	0	0	NOT_EVALUATED	SINGLE/MULTIPLE	NA	NA	NA	NA	NA	NA	NA	NA	NA	NA	NA	NA
ENST00000451681:ENST00000428946:ENST00000431207	ENSG00000010626	0	0	NA	NA	NA	NOT_EVALUATED	SINGLE/MULTIPLE	NA	NA	NA	NA	NA	NA	NA	NA	NA	NA	NA	NA
ENST00000308731	ENSG00000010671	0.282031	0.069208	10	0.6	0.819382002602	TRANSLATED	SINGLE/MULTIPLE	NA	NA	NA	NA	NA	NA	NA	NA	NA	NA	NA	NA
ENST00000372880	ENSG00000010671	0.1829185	0.0658915	NA	NA	NA	NOT_EVALUATED	SINGLE/MULTIPLE	NA	NA	NA	NA	NA	NA	NA	NA	NA	NA	NA	NA
ENST00000309234	ENSG00000010704	0.245809	0.0739545	NA	NA	NA	NOT_EVALUATED	SINGLE/MULTIPLE	NA	NA	NA	NA	NA	NA	NA	NA	NA	NA	NA	NA
ENST00000317896	ENSG00000010704	0	0	NA	NA	NA	NOT_EVALUATED	SINGLE/MULTIPLE	NA	NA	NA	NA	NA	NA	NA	NA	NA	NA	NA	NA
ENST00000336625	ENSG00000010704	0.328259	0.178087	7.683048	0	0	NOT_EVALUATED	SINGLE/MULTIPLE	NA	NA	NA	NA	NA	NA	NA	NA	NA	NA	NA	NA
ENST00000349999	ENSG00000010704	0	0	NA	NA	NA	NOT_EVALUATED	SINGLE/MULTIPLE	NA	NA	NA	NA	NA	NA	NA	NA	NA	NA	NA	NA
ENST00000352392	ENSG00000010704	1.10258	0.458977	NA	NA	NA	NOT_EVALUATED	SINGLE/MULTIPLE	NA	NA	NA	NA	NA	NA	NA	NA	NA	NA	NA	NA
ENST00000353147	ENSG00000010704	0.0283005	0.0208185	0.316952	0	0	NOT_EVALUATED	SINGLE/MULTIPLE	NA	NA	NA	NA	NA	NA	NA	NA	NA	NA	NA	NA
ENST00000357618	ENSG00000010704	0	0	NA	NA	NA	NOT_EVALUATED	SINGLE/MULTIPLE	NA	NA	NA	NA	NA	NA	NA	NA	NA	NA	NA	NA
ENST00000397022	ENSG00000010704	0	0	NA	NA	NA	NOT_EVALUATED	SINGLE/MULTIPLE	NA	NA	NA	NA	NA	NA	NA	NA	NA	NA	NA	NA
ENST00000461397	ENSG00000010704	0	0	NA	NA	NA	NOT_EVALUATED	SINGLE/MULTIPLE	NA	NA	NA	NA	NA	NA	NA	NA	NA	NA	NA	NA
ENST00000470149	ENSG00000010704	0	0	NA	NA	NA	NOT_EVALUATED	SINGLE/MULTIPLE	NA	NA	NA	NA	NA	NA	NA	NA	NA	NA	NA	NA
ENST00000485729	ENSG00000010704	0	0	NA	NA	NA	NOT_EVALUATED	SINGLE/MULTIPLE	NA	NA	NA	NA	NA	NA	NA	NA	NA	NA	NA	NA
ENST00000488199	ENSG00000010704	0	0	NA	NA	NA	NOT_EVALUATED	SINGLE/MULTIPLE	NA	NA	NA	NA	NA	NA	NA	NA	NA	NA	NA	NA
ENST00000326197:ENST00000402904	ENSG00000010803	0.0006075	0.000173	40.017626	0.521984887359	0.904100023019	NOT_EVALUATED	SINGLE/MULTIPLE	NA	NA	NA	NA	NA	NA	NA	NA	NA	NA	NA	NA
ENST00000337495	ENSG00000010803	1.795995	0.4955325	35.982354	0.475549709727	0.907872539695	TRANSLATED	SINGLE/MULTIPLE	NA	NA	NA	NA	NA	NA	NA	NA	NA	NA	NA	NA
ENST00000372595	ENSG00000010803	0.629103	0.199769	NA	NA	NA	NOT_EVALUATED	SINGLE/MULTIPLE	NA	NA	NA	NA	NA	NA	NA	NA	NA	NA	NA	NA
ENST00000372596:ENST00000397171:ENST00000361191	ENSG00000010803	0	0	NA	NA	NA	NOT_EVALUATED	SINGLE/MULTIPLE	NA	NA	NA	NA	NA	NA	NA	NA	NA	NA	NA	NA
ENST00000372597:ENST00000361705	ENSG00000010803	0.212779	0.047137	NA	NA	NA	NOT_EVALUATED	SINGLE/MULTIPLE	NA	NA	NA	NA	NA	NA	NA	NA	NA	NA	NA	NA
ENST00000397174	ENSG00000010803	0	0	NA	NA	NA	NOT_EVALUATED	SINGLE/MULTIPLE	NA	NA	NA	NA	NA	NA	NA	NA	NA	NA	NA	NA
ENST00000456518	ENSG00000010803	0	0	NA	NA	NA	NOT_EVALUATED	SINGLE/MULTIPLE	NA	NA	NA	NA	NA	NA	NA	NA	NA	NA	NA	NA
ENST00000229470	ENSG00000010810	2.92904	1.655688	96.067165	0.459197760234	0.901804438121	TRANSLATED	SINGLE/MULTIPLE	NA	NA	NA	NA	NA	NA	NA	NA	NA	NA	NA	NA
ENST00000229471:ENST00000356013	ENSG00000010810	4.41059	2.486497	NA	NA	NA	NOT_EVALUATED	SINGLE/MULTIPLE	NA	NA	NA	NA	NA	NA	NA	NA	NA	NA	NA	NA
ENST00000354650:ENST00000368667	ENSG00000010810	1.40817	0.783101	316.509076	0.484494365653	0.888611406767	TRANSLATED	SINGLE/MULTIPLE	NA	NA	NA	NA	NA	NA	NA	NA	NA	NA	NA	NA
ENST00000368682:ENST00000368678:ENST00000538466	ENSG00000010810	0	0	14.9134803354	0.428613160003	0.95426008522	NOT_EVALUATED	SINGLE/MULTIPLE	NA	NA	NA	NA	NA	NA	NA	NA	NA	NA	NA	NA
ENST00000462598	ENSG00000010810	12.4608	2.2203485	4.083742	0	0	NOT_EVALUATED	SINGLE/MULTIPLE	NA	NA	NA	NA	NA	NA	NA	NA	NA	NA	NA	NA
ENST00000462856	ENSG00000010810	0	0	NA	NA	NA	NOT_EVALUATED	SINGLE/MULTIPLE	NA	NA	NA	NA	NA	NA	NA	NA	NA	NA	NA	NA
ENST00000484067	ENSG00000010810	0	0	5.113076	0	0	NOT_EVALUATED	SINGLE/MULTIPLE	NA	NA	NA	NA	NA	NA	NA	NA	NA	NA	NA	NA
ENST00000487824	ENSG00000010810	0	0	NA	NA	NA	NOT_EVALUATED	SINGLE/MULTIPLE	NA	NA	NA	NA	NA	NA	NA	NA	NA	NA	NA	NA
ENST00000517419	ENSG00000010810	0	0	8.296804	0	0	NOT_EVALUATED	SINGLE/MULTIPLE	NA	NA	NA	NA	NA	NA	NA	NA	NA	NA	NA	NA
ENST00000518295	ENSG00000010810	0	0	NA	NA	NA	NOT_EVALUATED	SINGLE/MULTIPLE	NA	NA	NA	NA	NA	NA	NA	NA	NA	NA	NA	NA
ENST00000518630	ENSG00000010810	0	0	2.0667514	0	0	NOT_EVALUATED	SINGLE/MULTIPLE	NA	NA	NA	NA	NA	NA	NA	NA	NA	NA	NA	NA
ENST00000520518	ENSG00000010810	0	0	NA	NA	NA	NOT_EVALUATED	SINGLE/MULTIPLE	NA	NA	NA	NA	NA	NA	NA	NA	NA	NA	NA	NA
ENST00000521062	ENSG00000010810	3.935395	1.07797	3.949844214	0	0	NOT_EVALUATED	SINGLE/MULTIPLE	NA	NA	NA	NA	NA	NA	NA	NA	NA	NA	NA	NA
ENST00000523238	ENSG00000010810	0	0	NA	NA	NA	NOT_EVALUATED	SINGLE/MULTIPLE	NA	NA	NA	NA	NA	NA	NA	NA	NA	NA	NA	NA
ENST00000523570	ENSG00000010810	0	0	NA	NA	NA	NOT_EVALUATED	SINGLE/MULTIPLE	NA	NA	NA	NA	NA	NA	NA	NA	NA	NA	NA	NA
ENST00000523574	ENSG00000010810	0	0	NA	NA	NA	NOT_EVALUATED	SINGLE/MULTIPLE	NA	NA	NA	NA	NA	NA	NA	NA	NA	NA	NA	NA
ENST00000524310	ENSG00000010810	0	0	NA	NA	NA	NOT_EVALUATED	SINGLE/MULTIPLE	NA	NA	NA	NA	NA	NA	NA	NA	NA	NA	NA	NA
ENST00000367604:ENST00000012134:ENST00000367603	ENSG00000010818	2.543682	0.1821105	68.999946	0.405797100189	0.878254004293	NOT_TRANSLATED	SINGLE_MS_hk	NA	NA	NA	NA	NA	NA	NA	NA	NA	NA	NA	NA
ENST00000367750:ENST00000354841	ENSG00000010932	0.350365	0.002085	0.1093438	0	0	NOT_EVALUATED	SINGLE/MULTIPLE	NA	NA	NA	NA	NA	NA	NA	NA	NA	NA	NA	NA
ENST00000402921	ENSG00000010932	4.94847	0.043176	1.08563	0	0	NOT_EVALUATED	SINGLE/MULTIPLE	NA	NA	NA	NA	NA	NA	NA	NA	NA	NA	NA	NA
ENST00000433267	ENSG00000010932	0	0	1.805026	0	0	NOT_EVALUATED	SINGLE/MULTIPLE	NA	NA	NA	NA	NA	NA	NA	NA	NA	NA	NA	NA
ENST00000418390	ENSG00000011007	0	0	1484.47183	0.49197597303	0.904866310143	NOT_EVALUATED	SINGLE/MULTIPLE	NA	NA	NA	NA	NA	NA	NA	NA	NA	NA	NA	NA
ENST00000609199	ENSG00000011007	13.0302	17.539957	373.5282266	0.489054296278	0.923181657419	TRANSLATED	SINGLE/MULTIPLE	NA	NA	NA	NA	NA	NA	NA	NA	NA	NA	NA	NA
ENST00000374501	ENSG00000011009	28.15715	31.438332	563.167517	0.482596731516	0.874090916463	TRANSLATED	SINGLE/MULTIPLE	NA	NA	NA	NA	NA	NA	NA	NA	NA	NA	NA	NA
ENST00000374502	ENSG00000011009	0.5462935	0.3638405	8.34399504	0	0	NOT_EVALUATED	SINGLE/MULTIPLE	NA	NA	NA	NA	NA	NA	NA	NA	NA	NA	NA	NA
ENST00000374503	ENSG00000011009	0	0	NA	NA	NA	NOT_EVALUATED	SINGLE/MULTIPLE	NA	NA	NA	NA	NA	NA	NA	NA	NA	NA	NA	NA
ENST00000374505	ENSG00000011009	0	0	5.15973906	0	0	NOT_EVALUATED	SINGLE/MULTIPLE	NA	NA	NA	NA	NA	NA	NA	NA	NA	NA	NA	NA
ENST00000374514	ENSG00000011009	0	0	NA	NA	NA	NOT_EVALUATED	SINGLE/MULTIPLE	NA	NA	NA	NA	NA	NA	NA	NA	NA	NA	NA	NA
ENST00000400061	ENSG00000011009	0	0	NA	NA	NA	NOT_EVALUATED	SINGLE/MULTIPLE	NA	NA	NA	NA	NA	NA	NA	NA	NA	NA	NA	NA
ENST00000420982	ENSG00000011009	1.970415	1.625995	16.1786204	0.673648959586	0.761401239748	NOT_TRANSLATED	SINGLE/MULTIPLE	NA	NA	NA	NA	NA	NA	NA	NA	NA	NA	NA	NA
ENST00000421070	ENSG00000011009	23.2442	40.6011915	446.15026	0.355372306631	0.811893641689	NOT_TRANSLATED	SINGLE/MULTIPLE	NA	NA	NA	NA	NA	NA	NA	NA	NA	NA	NA	NA
ENST00000312413	ENSG00000011021	0.65023	0.4132205	8.5868028	0	0	NOT_EVALUATED	SINGLE/MULTIPLE	NA	NA	NA	NA	NA	NA	NA	NA	NA	NA	NA	NA
ENST00000346436	ENSG00000011021	2.07775	1.40229	238.752204154	0.438744819589	0.885873482588	TRANSLATED	SINGLE/MULTIPLE	NA	NA	NA	NA	NA	NA	NA	NA	NA	NA	NA	NA
ENST00000376487	ENSG00000011021	1.639435	0.9508075	110.06532667	0.444743634633	0.870417597539	TRANSLATED	SINGLE/MULTIPLE	NA	NA	NA	NA	NA	NA	NA	NA	NA	NA	NA	NA
ENST00000376496	ENSG00000011021	0.573923	0.323273	32.2315761	0.436190497057	0.963429844757	TRANSLATED	SINGLE/MULTIPLE	NA	NA	NA	NA	NA	NA	NA	NA	NA	NA	NA	NA
ENST00000376497	ENSG00000011021	7.06199	12.3259605	106.364097	0.373627230625	0.781659358791	NOT_TRANSLATED	SINGLE/MULTIPLE	NA	NA	NA	NA	NA	NA	NA	NA	NA	NA	NA	NA
ENST00000303375	ENSG00000011028	8.77554	8.1625345	2069.180332	0.470679113337	0.896140406643	TRANSLATED	SINGLE/MULTIPLE	NA	NA	NA	NA	NA	NA	NA	NA	NA	NA	NA	NA
ENST00000446119	ENSG00000011028	3.895295	3.1510915	85.5017	0.530465593082	0.909772979399	TRANSLATED	SINGLE/MULTIPLE	NA	NA	NA	NA	NA	NA	NA	NA	NA	NA	NA	NA
ENST00000579432	ENSG00000011028	0	0	NA	NA	NA	NOT_EVALUATED	SINGLE/MULTIPLE	NA	NA	NA	NA	NA	NA	NA	NA	NA	NA	NA	NA
ENST00000584682	ENSG00000011028	8.54393	6.4040955	80.318017	0.432335275409	0.870616032059	TRANSLATED	SINGLE/MULTIPLE	NA	NA	NA	NA	NA	NA	NA	NA	NA	NA	NA	NA
ENST00000376392	ENSG00000011052	26.08205	75.08922	1927.434683	0.459045712835	0.873331615503	TRANSLATED	SINGLE/MULTIPLE	NA	NA	NA	NA	NA	NA	NA	NA	NA	NA	NA	NA
ENST00000393193	ENSG00000011052	0	0	8.226552016	0	0	NOT_EVALUATED	SINGLE/MULTIPLE	NA	NA	NA	NA	NA	NA	NA	NA	NA	NA	NA	NA
ENST00000555572	ENSG00000011052	0	0	NA	NA	NA	NOT_EVALUATED	SINGLE/MULTIPLE	NA	NA	NA	NA	NA	NA	NA	NA	NA	NA	NA	NA
ENST00000230671	ENSG00000011083	0.021301	0	NA	NA	NA	NOT_EVALUATED	SINGLE/MULTIPLE	NA	NA	NA	NA	NA	NA	NA	NA	NA	NA	NA	NA
ENST00000524041	ENSG00000011083	0.0992435	0	NA	NA	NA	NOT_EVALUATED	SINGLE/MULTIPLE	NA	NA	NA	NA	NA	NA	NA	NA	NA	NA	NA	NA
ENST00000011898:ENST00000537971	ENSG00000011105	6.91655	12.329717	373.06054	0.420529627711	0.873384997036	TRANSLATED	SINGLE/MULTIPLE	NA	NA	NA	NA	NA	NA	NA	NA	NA	NA	NA	NA
ENST00000407263	ENSG00000011105	0.798441	0.973595	14.9394577	0.476389240019	0.882445861078	TRANSLATED	SINGLE/MULTIPLE	NA	NA	NA	NA	NA	NA	NA	NA	NA	NA	NA	NA
ENST00000444315	ENSG00000011105	0.211477	0.1316565	NA	NA	NA	NOT_EVALUATED	SINGLE/MULTIPLE	NA	NA	NA	NA	NA	NA	NA	NA	NA	NA	NA	NA
ENST00000298896	ENSG00000011114	1.68585	0.274834	38.877156	0.423848467722	0.889774646371	TRANSLATED	SINGLE/MULTIPLE	NA	NA	NA	NA	NA	NA	NA	NA	NA	NA	NA	NA
ENST00000334746	ENSG00000011114	0.788405	0.168578	83.838599	0.478770321532	0.917206143881	TRANSLATED	SINGLE/MULTIPLE	NA	NA	NA	NA	NA	NA	NA	NA	NA	NA	NA	NA
ENST00000355125	ENSG00000011114	0	0	NA	NA	NA	NOT_EVALUATED	SINGLE/MULTIPLE	NA	NA	NA	NA	NA	NA	NA	NA	NA	NA	NA	NA
ENST00000393170	ENSG00000011114	4.807105	1.4467815	6.75420261678	0	0	NOT_EVALUATED	SINGLE/MULTIPLE	NA	NA	NA	NA	NA	NA	NA	NA	NA	NA	NA	NA
ENST00000553975	ENSG00000011114	0	0	5.12227957383	0	0	NOT_EVALUATED	SINGLE/MULTIPLE	NA	NA	NA	NA	NA	NA	NA	NA	NA	NA	NA	NA
ENST00000554565	ENSG00000011114	2.493145	1.1611715	202.2701778	0.47927343049	0.860508898396	TRANSLATED	SINGLE/MULTIPLE	NA	NA	NA	NA	NA	NA	NA	NA	NA	NA	NA	NA
ENST00000554968	ENSG00000011114	0	0	NA	NA	NA	NOT_EVALUATED	SINGLE/MULTIPLE	NA	NA	NA	NA	NA	NA	NA	NA	NA	NA	NA	NA
ENST00000555525	ENSG00000011114	1.0331395	0.1810945	13.193842	0.33734472491	0.953641989074	NOT_TRANSLATED	SINGLE/MULTIPLE	NA	NA	NA	NA	NA	NA	NA	NA	NA	NA	NA	NA
ENST00000316757	ENSG00000011132	6.068545	5.2670675	366	0.382513661202	0.855013210286	NOT_TRANSLATED	SINGLE/MULTIPLE	NA	NA	NA	NA	NA	NA	NA	NA	NA	NA	NA	NA
ENST00000313863	ENSG00000011143	0	0	NA	NA	NA	NOT_EVALUATED	SINGLE/MULTIPLE	NA	NA	NA	NA	NA	NA	NA	NA	NA	NA	NA	NA
ENST00000337050	ENSG00000011143	2.01105	2.380376	136.6170224	0.502105953526	0.873028219589	TRANSLATED	SINGLE/MULTIPLE	NA	NA	NA	NA	NA	NA	NA	NA	NA	NA	NA	NA
ENST00000393119	ENSG00000011143	0	0	NA	NA	NA	NOT_EVALUATED	SINGLE/MULTIPLE	NA	NA	NA	NA	NA	NA	NA	NA	NA	NA	NA	NA
ENST00000393120	ENSG00000011143	0.961795	1.982866	NA	NA	NA	NOT_EVALUATED	SINGLE/MULTIPLE	NA	NA	NA	NA	NA	NA	NA	NA	NA	NA	NA	NA
ENST00000537529	ENSG00000011143	0	0	NA	NA	NA	NOT_EVALUATED	SINGLE/MULTIPLE	NA	NA	NA	NA	NA	NA	NA	NA	NA	NA	NA	NA
ENST00000546108	ENSG00000011143	3.82249	4.3369425	191.237348	0.493050886692	0.88029748435	TRANSLATED	SINGLE/MULTIPLE	NA	NA	NA	NA	NA	NA	NA	NA	NA	NA	NA	NA
ENST00000577315	ENSG00000011143	1.63309	1.7474005	40.773628	0.405243065444	0.852167784345	NOT_TRANSLATED	SINGLE/MULTIPLE	NA	NA	NA	NA	NA	NA	NA	NA	NA	NA	NA	NA
ENST00000577824	ENSG00000011143	0.652031	0.8338845	17.5972923	0.480708813367	0.916826583403	TRANSLATED	SINGLE/MULTIPLE	NA	NA	NA	NA	NA	NA	NA	NA	NA	NA	NA	NA
ENST00000578789	ENSG00000011143	0	0	NA	NA	NA	NOT_EVALUATED	SINGLE/MULTIPLE	NA	NA	NA	NA	NA	NA	NA	NA	NA	NA	NA	NA
ENST00000580127	ENSG00000011143	3.31032	5.33724	107.062083	0.422693111622	0.857677383671	TRANSLATED	SINGLE/MULTIPLE	NA	NA	NA	NA	NA	NA	NA	NA	NA	NA	NA	NA
ENST00000581761	ENSG00000011143	7.300115	7.7134555	69.922714	0.458067259803	0.870328294193	TRANSLATED	SINGLE/MULTIPLE	NA	NA	NA	NA	NA	NA	NA	NA	NA	NA	NA	NA
ENST00000585134	ENSG00000011143	1.3424375	1.078526	23.7899146	0.455988076561	0.931673629748	TRANSLATED	SINGLE/MULTIPLE	NA	NA	NA	NA	NA	NA	NA	NA	NA	NA	NA	NA
ENST00000013894	ENSG00000011198	0.688485	2.230714	NA	NA	NA	NOT_EVALUATED	SINGLE/MULTIPLE	NA	NA	NA	NA	NA	NA	NA	NA	NA	NA	NA	NA
ENST00000413300	ENSG00000011198	5.21721	4.2815535	54.364619	0.55674967574	0.824593326138	TRANSLATED	SINGLE/MULTIPLE	NA	NA	NA	NA	NA	NA	NA	NA	NA	NA	NA	NA
ENST00000454293	ENSG00000011198	0	0	NA	NA	NA	NOT_EVALUATED	SINGLE/MULTIPLE	NA	NA	NA	NA	NA	NA	NA	NA	NA	NA	NA	NA
ENST00000456453	ENSG00000011198	2.841465	4.13352	44.316454	0.459006490005	0.865086634272	TRANSLATED	SINGLE/MULTIPLE	NA	NA	NA	NA	NA	NA	NA	NA	NA	NA	NA	NA
ENST00000458276	ENSG00000011198	2.583085	4.444152	191.318926	0.467235374299	0.834406853798	TRANSLATED	SINGLE/MULTIPLE	NA	NA	NA	NA	NA	NA	NA	NA	NA	NA	NA	NA
ENST00000262648	ENSG00000011201	43.55	68.2317915	5633	0.478430676371	0.944492244583	TRANSLATED	SINGLE/MULTIPLE	NA	NA	NA	NA	NA	NA	NA	NA	NA	NA	NA	NA
ENST00000397410	ENSG00000011243	0	0	126.050902435	0.478434522343	0.889440207937	NOT_EVALUATED	SINGLE/MULTIPLE	NA	NA	NA	NA	NA	NA	NA	NA	NA	NA	NA	NA
ENST00000594594	ENSG00000011243	0	0	74.188099	0.472276031766	0.652932849721	NOT_EVALUATED	SINGLE/MULTIPLE	NA	NA	NA	NA	NA	NA	NA	NA	NA	NA	NA	NA
ENST00000595067	ENSG00000011243	2.788215	1.2501465	18.1467947	0.432439388318	0.828800250515	TRANSLATED	SINGLE/MULTIPLE	NA	NA	NA	NA	NA	NA	NA	NA	NA	NA	NA	NA
ENST00000595465	ENSG00000011243	12.5696	13.2037475	910.33841	0.435939143774	0.8669091568	TRANSLATED	SINGLE/MULTIPLE	NA	NA	NA	NA	NA	NA	NA	NA	NA	NA	NA	NA
ENST00000596195	ENSG00000011243	0	0	NA	NA	NA	NOT_EVALUATED	SINGLE/MULTIPLE	NA	NA	NA	NA	NA	NA	NA	NA	NA	NA	NA	NA
ENST00000599137	ENSG00000011243	0	0	NA	NA	NA	NOT_EVALUATED	SINGLE/MULTIPLE	NA	NA	NA	NA	NA	NA	NA	NA	NA	NA	NA	NA
ENST00000600247	ENSG00000011243	15.93135	11.066544	112.181231	0.371577104551	0.832327167074	NOT_TRANSLATED	SINGLE/MULTIPLE	NA	NA	NA	NA	NA	NA	NA	NA	NA	NA	NA	NA
ENST00000609519	ENSG00000011243	2.72069	2.6694185	121.0946296	0.489469604026	0.850684877155	TRANSLATED	SINGLE/MULTIPLE	NA	NA	NA	NA	NA	NA	NA	NA	NA	NA	NA	NA
ENST00000376381	ENSG00000011258	4.420705	3.9751035	194.216079	0.473432614197	0.928072565535	TRANSLATED	SINGLE/MULTIPLE	NA	NA	NA	NA	NA	NA	NA	NA	NA	NA	NA	NA
ENST00000405860	ENSG00000011258	11.0733	8.4435885	188.784037	0.450552575057	0.882310298295	TRANSLATED	SINGLE/MULTIPLE	NA	NA	NA	NA	NA	NA	NA	NA	NA	NA	NA	NA
ENST00000586178:ENST00000415868	ENSG00000011258	9.41454	9.30561	1317.048062	0.476954114375	0.90006182584	TRANSLATED	SINGLE/MULTIPLE	NA	NA	NA	NA	NA	NA	NA	NA	NA	NA	NA	NA
ENST00000586898	ENSG00000011258	15.60935	14.92785	163.95146	0.505167474568	0.8128860143	TRANSLATED	SINGLE/MULTIPLE	NA	NA	NA	NA	NA	NA	NA	NA	NA	NA	NA	NA
ENST00000225298	ENSG00000011260	21.11935	42.787131	3259.102035	0.494212630873	0.916544812029	TRANSLATED	SINGLE/MULTIPLE	NA	NA	NA	NA	NA	NA	NA	NA	NA	NA	NA	NA
ENST00000508506	ENSG00000011260	3.30171	4.8819135	NA	NA	NA	NOT_EVALUATED	SINGLE/MULTIPLE	NA	NA	NA	NA	NA	NA	NA	NA	NA	NA	NA	NA
ENST00000579261	ENSG00000011260	1.576595	1.826003	30.7954233	0.467338602876	0.885100851334	TRANSLATED	SINGLE/MULTIPLE	NA	NA	NA	NA	NA	NA	NA	NA	NA	NA	NA	NA
ENST00000582832	ENSG00000011260	31.9052	33.819687	216.669457	0.519186407524	0.847249352732	TRANSLATED	SINGLE/MULTIPLE	NA	NA	NA	NA	NA	NA	NA	NA	NA	NA	NA	NA
ENST00000583205	ENSG00000011260	4.084865	8.803099	168.8413552	0.672551014919	0.881560278679	TRANSLATED	SINGLE/MULTIPLE	NA	NA	NA	NA	NA	NA	NA	NA	NA	NA	NA	NA
ENST00000583725	ENSG00000011260	5.618225	8.830827	92.5913974	0.484627207927	0.898670637611	TRANSLATED	SINGLE/MULTIPLE	NA	NA	NA	NA	NA	NA	NA	NA	NA	NA	NA	NA
ENST00000389900	ENSG00000011275	4.700105	3.7498005	115.832819	0.468428062689	0.89330815123	TRANSLATED	SINGLE/MULTIPLE	NA	NA	NA	NA	NA	NA	NA	NA	NA	NA	NA	NA
ENST00000389902	ENSG00000011275	5.484365	4.6410205	622.188022	0.446944695441	0.878076736889	TRANSLATED	SINGLE/MULTIPLE	NA	NA	NA	NA	NA	NA	NA	NA	NA	NA	NA	NA
ENST00000411812	ENSG00000011275	6.151825	1.8722915	NA	NA	NA	NOT_EVALUATED	SINGLE/MULTIPLE	NA	NA	NA	NA	NA	NA	NA	NA	NA	NA	NA	NA
ENST00000416985	ENSG00000011275	0	0	NA	NA	NA	NOT_EVALUATED	SINGLE/MULTIPLE	NA	NA	NA	NA	NA	NA	NA	NA	NA	NA	NA	NA
ENST00000425013	ENSG00000011275	2.71358	2.383178	357.979319	0.448788758101	0.918332243305	TRANSLATED	SINGLE/MULTIPLE	NA	NA	NA	NA	NA	NA	NA	NA	NA	NA	NA	NA
ENST00000261647	ENSG00000011295	12.40045	14.031666	660.257797	0.490496661261	0.897205620273	TRANSLATED	SINGLE/MULTIPLE	NA	NA	NA	NA	NA	NA	NA	NA	NA	NA	NA	NA
ENST00000466729	ENSG00000011295	0	0	0.114367916	0	0	NOT_EVALUATED	SINGLE/MULTIPLE	NA	NA	NA	NA	NA	NA	NA	NA	NA	NA	NA	NA
ENST00000470399	ENSG00000011295	8.19074	21.3554835	257.412552	0.508423940415	0.834534907326	TRANSLATED	SINGLE/MULTIPLE	NA	NA	NA	NA	NA	NA	NA	NA	NA	NA	NA	NA
ENST00000470649	ENSG00000011295	20.3985	15.797497	101.548087	0.502580348953	0.805104296206	TRANSLATED	SINGLE/MULTIPLE	NA	NA	NA	NA	NA	NA	NA	NA	NA	NA	NA	NA
ENST00000475723	ENSG00000011295	13.67175	23.506084	292.306103	0.481672402851	0.796306843605	NOT_TRANSLATED	SINGLE/MULTIPLE	NA	NA	NA	NA	NA	NA	NA	NA	NA	NA	NA	NA
ENST00000486880	ENSG00000011295	7.144195	7.228189	391.36088	0.489017162369	0.844426460329	TRANSLATED	SINGLE/MULTIPLE	NA	NA	NA	NA	NA	NA	NA	NA	NA	NA	NA	NA
ENST00000578103	ENSG00000011295	0.309673	0.0855115	NA	NA	NA	NOT_EVALUATED	SINGLE/MULTIPLE	NA	NA	NA	NA	NA	NA	NA	NA	NA	NA	NA	NA
ENST00000349038	ENSG00000011304	10.870975	29.2176625	2073.8950058	0.464051412298	0.887507648646	TRANSLATED	SINGLE/MULTIPLE	NA	NA	NA	NA	NA	NA	NA	NA	NA	NA	NA	NA
ENST00000350092	ENSG00000011304	65.8888	194.6106825	4401.603052	0.452205924634	0.891987268767	TRANSLATED	SINGLE/MULTIPLE	NA	NA	NA	NA	NA	NA	NA	NA	NA	NA	NA	NA
ENST00000356948	ENSG00000011304	3.628125	8.814829	597.239828965	0.455036892862	0.892262922241	TRANSLATED	SINGLE/MULTIPLE	NA	NA	NA	NA	NA	NA	NA	NA	NA	NA	NA	NA
ENST00000394601	ENSG00000011304	0.59772	1.8396295	108.224723121	0.478260319159	0.899543342626	TRANSLATED	SINGLE/MULTIPLE	NA	NA	NA	NA	NA	NA	NA	NA	NA	NA	NA	NA
ENST00000585535	ENSG00000011304	9.24036	22.4503435	430.6321283	0.44140670147	0.855181911772	TRANSLATED	SINGLE/MULTIPLE	NA	NA	NA	NA	NA	NA	NA	NA	NA	NA	NA	NA
ENST00000585956	ENSG00000011304	48.6127	137.736291	3978.412475	0.470957831239	0.920546757394	TRANSLATED	SINGLE/MULTIPLE	NA	NA	NA	NA	NA	NA	NA	NA	NA	NA	NA	NA
ENST00000586481	ENSG00000011304	64.805	124.9828725	3114.018722	0.474089720004	0.919807902576	TRANSLATED	SINGLE/MULTIPLE	NA	NA	NA	NA	NA	NA	NA	NA	NA	NA	NA	NA
ENST00000587094	ENSG00000011304	0	0	NA	NA	NA	NOT_EVALUATED	SINGLE/MULTIPLE	NA	NA	NA	NA	NA	NA	NA	NA	NA	NA	NA	NA
ENST00000589575	ENSG00000011304	14.83665	41.7003925	1074.972403	0.462873151172	0.893933135423	TRANSLATED	SINGLE/MULTIPLE	NA	NA	NA	NA	NA	NA	NA	NA	NA	NA	NA	NA
ENST00000355526	ENSG00000011332	0.5730865	0.6729065	22.615778	0.639711532365	0.785960682226	NOT_TRANSLATED	SINGLE/MULTIPLE	NA	NA	NA	NA	NA	NA	NA	NA	NA	NA	NA	NA
ENST00000414789:ENST00000412732	ENSG00000011332	0.570429	0.338849	2.8625654	0	0	NOT_EVALUATED	SINGLE/MULTIPLE	NA	NA	NA	NA	NA	NA	NA	NA	NA	NA	NA	NA
ENST00000416611	ENSG00000011332	0	0	NA	NA	NA	NOT_EVALUATED	SINGLE/MULTIPLE	NA	NA	NA	NA	NA	NA	NA	NA	NA	NA	NA	NA
ENST00000418517	ENSG00000011332	2.851595	2.839996	18.510545	0.693552296812	0.813047835879	TRANSLATED	SINGLE/MULTIPLE	NA	NA	NA	NA	NA	NA	NA	NA	NA	NA	NA	NA
ENST00000420980	ENSG00000011332	0	0	20.447287	0.518563416262	0.768132634169	NOT_EVALUATED	SINGLE/MULTIPLE	NA	NA	NA	NA	NA	NA	NA	NA	NA	NA	NA	NA
ENST00000438060	ENSG00000011332	0.166223	0.1629665	11.292388	0.418450198488	0.843991599721	TRANSLATED	SINGLE/MULTIPLE	NA	NA	NA	NA	NA	NA	NA	NA	NA	NA	NA	NA
ENST00000438365	ENSG00000011332	0.2883635	0.6261525	1.295769	0	0	NOT_EVALUATED	SINGLE/MULTIPLE	NA	NA	NA	NA	NA	NA	NA	NA	NA	NA	NA	NA
ENST00000456296	ENSG00000011332	0.305488	0.181665	29.975668	0.570463617358	0.865770129451	TRANSLATED	SINGLE/MULTIPLE	NA	NA	NA	NA	NA	NA	NA	NA	NA	NA	NA	NA
ENST00000586624	ENSG00000011332	0	0	NA	NA	NA	NOT_EVALUATED	SINGLE/MULTIPLE	NA	NA	NA	NA	NA	NA	NA	NA	NA	NA	NA	NA
ENST00000263846	ENSG00000011347	0.0165675	0.009952	11.067173	0.508771932995	0.998453164509	NOT_EVALUATED	SINGLE/MULTIPLE	NA	NA	NA	NA	NA	NA	NA	NA	NA	NA	NA	NA
ENST00000535826	ENSG00000011347	0.3733495	0.19703	17.013255	0.602586865359	0.929640742896	TRANSLATED	SINGLE/MULTIPLE	NA	NA	NA	NA	NA	NA	NA	NA	NA	NA	NA	NA
ENST00000539008	ENSG00000011347	0.365736	0.1258965	5.37748582	0	0	NOT_EVALUATED	SINGLE/MULTIPLE	NA	NA	NA	NA	NA	NA	NA	NA	NA	NA	NA	NA
ENST00000539246:ENST00000539468	ENSG00000011347	0.85616	0.408094	12.187608	0.168823119352	0.852727793536	NOT_TRANSLATED	SINGLE/MULTIPLE	NA	NA	NA	NA	NA	NA	NA	NA	NA	NA	NA	NA
ENST00000540677	ENSG00000011347	1.0833105	0.436228	22.420170052	0.406889473802	0.911440349795	NOT_TRANSLATED	SINGLE/MULTIPLE	NA	NA	NA	NA	NA	NA	NA	NA	NA	NA	NA	NA
ENST00000542670	ENSG00000011347	0	0	1.93344823153	0	0	NOT_EVALUATED	SINGLE/MULTIPLE	NA	NA	NA	NA	NA	NA	NA	NA	NA	NA	NA	NA
ENST00000542836	ENSG00000011347	0	0	NA	NA	NA	NOT_EVALUATED	SINGLE/MULTIPLE	NA	NA	NA	NA	NA	NA	NA	NA	NA	NA	NA	NA
ENST00000545053	ENSG00000011347	0.7961865	0.4515225	10.00086	0.454462216249	0.966501511524	TRANSLATED	SINGLE/MULTIPLE	NA	NA	NA	NA	NA	NA	NA	NA	NA	NA	NA	NA
ENST00000265537:ENST00000415258	ENSG00000011376	7.39064	8.380442	921.741204	0.476966573798	0.895948781627	TRANSLATED	SINGLE/MULTIPLE	NA	NA	NA	NA	NA	NA	NA	NA	NA	NA	NA	NA
ENST00000414984	ENSG00000011376	3.174335	3.606226	475.868229	0.475935200541	0.927204667048	TRANSLATED	SINGLE/MULTIPLE	NA	NA	NA	NA	NA	NA	NA	NA	NA	NA	NA	NA
ENST00000430399	ENSG00000011376	14.765	12.596196	72.998378	0.500218128134	0.876157696991	TRANSLATED	SINGLE/MULTIPLE	NA	NA	NA	NA	NA	NA	NA	NA	NA	NA	NA	NA
ENST00000431023	ENSG00000011376	3.24563	3.7989455	44.3926553	0.458701991633	0.792085156569	NOT_TRANSLATED	SINGLE/MULTIPLE	NA	NA	NA	NA	NA	NA	NA	NA	NA	NA	NA	NA
ENST00000265970	ENSG00000011405	1.316581	0.9011925	0.51253161154	0	0	NOT_EVALUATED	SINGLE/MULTIPLE	NA	NA	NA	NA	NA	NA	NA	NA	NA	NA	NA	NA
ENST00000532035	ENSG00000011405	23.9807	6.419713	49.772236	0.43931267223	0.786345236054	NOT_TRANSLATED	SINGLE/MULTIPLE	NA	NA	NA	NA	NA	NA	NA	NA	NA	NA	NA	NA
ENST00000533645	ENSG00000011405	14.0566	10.486594	810.409896	0.46006409823	0.865167984795	TRANSLATED	SINGLE/MULTIPLE	NA	NA	NA	NA	NA	NA	NA	NA	NA	NA	NA	NA
ENST00000540361	ENSG00000011405	13.5235	9.654456	2287.305065	0.460391289345	0.914821969505	TRANSLATED	SINGLE/MULTIPLE	NA	NA	NA	NA	NA	NA	NA	NA	NA	NA	NA	NA
ENST00000221264	ENSG00000011422	1.2506255	1.584407	55.28290142	0.395078775516	0.858935187519	NOT_TRANSLATED	SINGLE/MULTIPLE	NA	NA	NA	NA	NA	NA	NA	NA	NA	NA	NA	NA
ENST00000339082	ENSG00000011422	0.1112085	0.0676565	13.359398872	0.46015795388	0.933503724139	TRANSLATED	SINGLE/MULTIPLE	NA	NA	NA	NA	NA	NA	NA	NA	NA	NA	NA	NA
ENST00000340093	ENSG00000011422	0	0	NA	NA	NA	NOT_EVALUATED	SINGLE/MULTIPLE	NA	NA	NA	NA	NA	NA	NA	NA	NA	NA	NA	NA
ENST00000593447	ENSG00000011422	2.8417915	1.8554315	4.990393	0	0	NOT_EVALUATED	SINGLE/MULTIPLE	NA	NA	NA	NA	NA	NA	NA	NA	NA	NA	NA	NA
ENST00000593714	ENSG00000011422	0	0	NA	NA	NA	NOT_EVALUATED	SINGLE/MULTIPLE	NA	NA	NA	NA	NA	NA	NA	NA	NA	NA	NA	NA
ENST00000593939	ENSG00000011422	0	0	NA	NA	NA	NOT_EVALUATED	SINGLE/MULTIPLE	NA	NA	NA	NA	NA	NA	NA	NA	NA	NA	NA	NA
ENST00000595038	ENSG00000011422	3.01805	1.674704	28.234322	0.481504284041	0.767480755986	NOT_TRANSLATED	SINGLE/MULTIPLE	NA	NA	NA	NA	NA	NA	NA	NA	NA	NA	NA	NA
ENST00000597107	ENSG00000011422	32.39545	0.945357	NA	NA	NA	NOT_EVALUATED	SINGLE/MULTIPLE	NA	NA	NA	NA	NA	NA	NA	NA	NA	NA	NA	NA
ENST00000599546	ENSG00000011422	4.76405	7.8852295	16.36392	0.333333333333	0.799434776686	NOT_TRANSLATED	SINGLE/MULTIPLE	NA	NA	NA	NA	NA	NA	NA	NA	NA	NA	NA	NA
ENST00000599892	ENSG00000011422	0	0	NA	NA	NA	NOT_EVALUATED	SINGLE/MULTIPLE	NA	NA	NA	NA	NA	NA	NA	NA	NA	NA	NA	NA
ENST00000601723	ENSG00000011422	0.70068	0.685297	15.050815482	0.305725827333	0.917124659527	NOT_TRANSLATED	SINGLE/MULTIPLE	NA	NA	NA	NA	NA	NA	NA	NA	NA	NA	NA	NA
ENST00000602141	ENSG00000011422	0.4414135	0.4402695	NA	NA	NA	NOT_EVALUATED	SINGLE/MULTIPLE	NA	NA	NA	NA	NA	NA	NA	NA	NA	NA	NA	NA
ENST00000265748	ENSG00000011426	8.995075	15.4159615	2371.972583	0.497985779206	0.92161757865	TRANSLATED	SINGLE/MULTIPLE	NA	NA	NA	NA	NA	NA	NA	NA	NA	NA	NA	NA
ENST00000396068	ENSG00000011426	1.1806335	1.9571535	413.0467564	0.494157138235	0.947959332504	TRANSLATED	SINGLE/MULTIPLE	NA	NA	NA	NA	NA	NA	NA	NA	NA	NA	NA	NA
ENST00000418118	ENSG00000011426	0.4660165	0.3522455	NA	NA	NA	NOT_EVALUATED	SINGLE/MULTIPLE	NA	NA	NA	NA	NA	NA	NA	NA	NA	NA	NA	NA
ENST00000424865	ENSG00000011426	18.59395	19.7859125	253.257208	0.478767609252	0.860652115013	TRANSLATED	SINGLE/MULTIPLE	NA	NA	NA	NA	NA	NA	NA	NA	NA	NA	NA	NA
ENST00000428612	ENSG00000011426	3.359065	4.6938755	146.145321	0.548220233476	0.928144081924	TRANSLATED	SINGLE/MULTIPLE	NA	NA	NA	NA	NA	NA	NA	NA	NA	NA	NA	NA
ENST00000429082	ENSG00000011426	5.22235	7.4655685	103.413726	0.53198846157	0.817966737711	TRANSLATED	SINGLE/MULTIPLE	NA	NA	NA	NA	NA	NA	NA	NA	NA	NA	NA	NA
ENST00000441696	ENSG00000011426	33.46655	64.297962	16.492959	0.573687171598	0.871604015934	TRANSLATED	SINGLE/MULTIPLE	NA	NA	NA	NA	NA	NA	NA	NA	NA	NA	NA	NA
ENST00000446635	ENSG00000011426	4.74902	7.8967085	204.533867	0.506263776844	0.903582101253	TRANSLATED	SINGLE/MULTIPLE	NA	NA	NA	NA	NA	NA	NA	NA	NA	NA	NA	NA
ENST00000452877	ENSG00000011426	0	0	NA	NA	NA	NOT_EVALUATED	SINGLE/MULTIPLE	NA	NA	NA	NA	NA	NA	NA	NA	NA	NA	NA	NA
ENST00000457743	ENSG00000011426	4.47898	5.6976705	119.137557	0.539589854105	0.926639985981	TRANSLATED	SINGLE/MULTIPLE	NA	NA	NA	NA	NA	NA	NA	NA	NA	NA	NA	NA
ENST00000263381	ENSG00000011451	0.1730915	0.12933	NA	NA	NA	NOT_EVALUATED	SINGLE/MULTIPLE	NA	NA	NA	NA	NA	NA	NA	NA	NA	NA	NA	NA
ENST00000389282	ENSG00000011451	1.2031855	0.729713	139.7856064	0.453094669266	0.901922876402	TRANSLATED	SINGLE/MULTIPLE	NA	NA	NA	NA	NA	NA	NA	NA	NA	NA	NA	NA
ENST00000545156	ENSG00000011451	0.068269	0.061454	0.8393325783	0	0	NOT_EVALUATED	SINGLE/MULTIPLE	NA	NA	NA	NA	NA	NA	NA	NA	NA	NA	NA	NA
ENST00000596159	ENSG00000011451	1.458699	0.8938135	10.476005	0.449182488935	0.759602587808	NOT_TRANSLATED	SINGLE/MULTIPLE	NA	NA	NA	NA	NA	NA	NA	NA	NA	NA	NA	NA
ENST00000599686	ENSG00000011451	3.87433	3.3720485	282.912771	0.451423686349	0.928356259068	TRANSLATED	SINGLE/MULTIPLE	NA	NA	NA	NA	NA	NA	NA	NA	NA	NA	NA	NA
ENST00000599910	ENSG00000011451	2.751875	2.385921	524.986079	0.447399303325	0.908074115636	TRANSLATED	SINGLE/MULTIPLE	NA	NA	NA	NA	NA	NA	NA	NA	NA	NA	NA	NA
ENST00000373643	ENSG00000011454	4.23625	4.5992975	299.368796	0.482409622945	0.843145323418	TRANSLATED	SINGLE/MULTIPLE	NA	NA	NA	NA	NA	NA	NA	NA	NA	NA	NA	NA
ENST00000373647	ENSG00000011454	2.54931	2.6167665	393.0717888	0.474177361263	0.92626646053	TRANSLATED	SINGLE/MULTIPLE	NA	NA	NA	NA	NA	NA	NA	NA	NA	NA	NA	NA
ENST00000402311	ENSG00000011454	5.79097	6.9951615	71.735294	0.421663456206	0.870843824279	TRANSLATED	SINGLE/MULTIPLE	NA	NA	NA	NA	NA	NA	NA	NA	NA	NA	NA	NA
ENST00000426918	ENSG00000011454	0	0	43.249269	0.480315678862	0.853224443877	NOT_EVALUATED	SINGLE/MULTIPLE	NA	NA	NA	NA	NA	NA	NA	NA	NA	NA	NA	NA
ENST00000456584	ENSG00000011454	4.64236	5.0003265	498.574842	0.485733285355	0.864422116002	TRANSLATED	SINGLE/MULTIPLE	NA	NA	NA	NA	NA	NA	NA	NA	NA	NA	NA	NA
ENST00000052754:ENST00000552962:ENST00000393155	ENSG00000011465	0	0	0.0008650828584	0	0	NOT_EVALUATED	SINGLE/MULTIPLE	NA	NA	NA	NA	NA	NA	NA	NA	NA	NA	NA	NA
ENST00000420120:ENST00000228329	ENSG00000011465	0.230641	0.072761	2.0002821952	0	0	NOT_EVALUATED	SINGLE/MULTIPLE	NA	NA	NA	NA	NA	NA	NA	NA	NA	NA	NA	NA
ENST00000441303:ENST00000303320	ENSG00000011465	0.00166	0	NA	NA	NA	NOT_EVALUATED	SINGLE/MULTIPLE	NA	NA	NA	NA	NA	NA	NA	NA	NA	NA	NA	NA
ENST00000456569	ENSG00000011465	0	0	NA	NA	NA	NOT_EVALUATED	SINGLE/MULTIPLE	NA	NA	NA	NA	NA	NA	NA	NA	NA	NA	NA	NA
ENST00000546370	ENSG00000011465	1886.63	25.1537115	92.010995	0.622829902013	0.519320844556	NOT_TRANSLATED	SINGLE/MULTIPLE	NA	NA	NA	NA	NA	NA	NA	NA	NA	NA	NA	NA
ENST00000546391	ENSG00000011465	0	0	NA	NA	NA	NOT_EVALUATED	SINGLE/MULTIPLE	NA	NA	NA	NA	NA	NA	NA	NA	NA	NA	NA	NA
ENST00000546745:ENST00000550099	ENSG00000011465	0	0	NA	NA	NA	NOT_EVALUATED	SINGLE/MULTIPLE	NA	NA	NA	NA	NA	NA	NA	NA	NA	NA	NA	NA
ENST00000547568:ENST00000425043	ENSG00000011465	0	0	NA	NA	NA	NOT_EVALUATED	SINGLE/MULTIPLE	NA	NA	NA	NA	NA	NA	NA	NA	NA	NA	NA	NA
ENST00000547937	ENSG00000011465	0	0	NA	NA	NA	NOT_EVALUATED	SINGLE/MULTIPLE	NA	NA	NA	NA	NA	NA	NA	NA	NA	NA	NA	NA
ENST00000548218	ENSG00000011465	0.034258	0	NA	NA	NA	NOT_EVALUATED	SINGLE/MULTIPLE	NA	NA	NA	NA	NA	NA	NA	NA	NA	NA	NA	NA
ENST00000549513	ENSG00000011465	0.016775	0	NA	NA	NA	NOT_EVALUATED	SINGLE/MULTIPLE	NA	NA	NA	NA	NA	NA	NA	NA	NA	NA	NA	NA
ENST00000550563	ENSG00000011465	0.182459	0	1.01068616	0	0	NOT_EVALUATED	SINGLE/MULTIPLE	NA	NA	NA	NA	NA	NA	NA	NA	NA	NA	NA	NA
ENST00000550758	ENSG00000011465	0.6330885	0	NA	NA	NA	NOT_EVALUATED	SINGLE/MULTIPLE	NA	NA	NA	NA	NA	NA	NA	NA	NA	NA	NA	NA
ENST00000551354	ENSG00000011465	0.560705	0	NA	NA	NA	NOT_EVALUATED	SINGLE/MULTIPLE	NA	NA	NA	NA	NA	NA	NA	NA	NA	NA	NA	NA
ENST00000552145	ENSG00000011465	0	0	NA	NA	NA	NOT_EVALUATED	SINGLE/MULTIPLE	NA	NA	NA	NA	NA	NA	NA	NA	NA	NA	NA	NA
ENST00000012049	ENSG00000011478	9.392555	13.4886405	587.174801	0.502496621956	0.884099709943	TRANSLATED	SINGLE/MULTIPLE	NA	NA	NA	NA	NA	NA	NA	NA	NA	NA	NA	NA
ENST00000366382	ENSG00000011478	0.3334065	0.497041	33.478146	0.50947292601	0.952942865256	TRANSLATED	SINGLE/MULTIPLE	NA	NA	NA	NA	NA	NA	NA	NA	NA	NA	NA	NA
ENST00000591606	ENSG00000011478	6.59512	11.244552	55.347128	0.558122473853	0.883856111112	TRANSLATED	SINGLE/MULTIPLE	NA	NA	NA	NA	NA	NA	NA	NA	NA	NA	NA	NA
ENST00000012443	ENSG00000011485	16.2054	35.6818685	2448.294374	0.461784878488	0.905394890001	TRANSLATED	SINGLE/MULTIPLE	NA	NA	NA	NA	NA	NA	NA	NA	NA	NA	NA	NA
ENST00000391919	ENSG00000011485	5e-07	0.0219575	63.12351	0.473640504148	0.945736111362	NOT_EVALUATED	SINGLE/MULTIPLE	NA	NA	NA	NA	NA	NA	NA	NA	NA	NA	NA	NA
ENST00000478046	ENSG00000011485	0	0	NA	NA	NA	NOT_EVALUATED	SINGLE/MULTIPLE	NA	NA	NA	NA	NA	NA	NA	NA	NA	NA	NA	NA
ENST00000260569	ENSG00000011523	1.697577	2.24629	157.472544	0.505046571801	0.913871851958	TRANSLATED	SINGLE/MULTIPLE	NA	NA	NA	NA	NA	NA	NA	NA	NA	NA	NA	NA
ENST00000377990	ENSG00000011523	3.186085	4.2986345	517.481704	0.479286361398	0.864147129396	TRANSLATED	SINGLE/MULTIPLE	NA	NA	NA	NA	NA	NA	NA	NA	NA	NA	NA	NA
ENST00000537589	ENSG00000011523	1.8173	2.2980065	49.627514	0.442258078855	0.885083437313	TRANSLATED	SINGLE/MULTIPLE	NA	NA	NA	NA	NA	NA	NA	NA	NA	NA	NA	NA
ENST00000546106	ENSG00000011523	1.80218	2.5560805	126.418492	0.478561688586	0.944133888602	TRANSLATED	SINGLE/MULTIPLE	NA	NA	NA	NA	NA	NA	NA	NA	NA	NA	NA	NA
ENST00000263881	ENSG00000011566	0.5373415	0.5963095	238.2893619	0.512117495414	0.932561127198	TRANSLATED	SINGLE/MULTIPLE	NA	NA	NA	NA	NA	NA	NA	NA	NA	NA	NA	NA
ENST00000341681	ENSG00000011566	0	0	NA	NA	NA	NOT_EVALUATED	SINGLE/MULTIPLE	NA	NA	NA	NA	NA	NA	NA	NA	NA	NA	NA	NA
ENST00000414968	ENSG00000011566	5.878325	4.8608185	78.965016	0.535055815097	0.868525192397	TRANSLATED	SINGLE/MULTIPLE	NA	NA	NA	NA	NA	NA	NA	NA	NA	NA	NA	NA
ENST00000429397	ENSG00000011566	1.582015	1.4170155	23.5165664	0.58703427895	0.957847508123	TRANSLATED	SINGLE/MULTIPLE	NA	NA	NA	NA	NA	NA	NA	NA	NA	NA	NA	NA
ENST00000437545	ENSG00000011566	7.75951	8.4767215	726.432259	0.508863615871	0.887085362502	TRANSLATED	SINGLE/MULTIPLE	NA	NA	NA	NA	NA	NA	NA	NA	NA	NA	NA	NA
ENST00000437968	ENSG00000011566	0	0	NA	NA	NA	NOT_EVALUATED	SINGLE/MULTIPLE	NA	NA	NA	NA	NA	NA	NA	NA	NA	NA	NA	NA
ENST00000484274	ENSG00000011566	12.982425	13.8658715	87.783187	0.495173272759	0.815540833688	TRANSLATED	SINGLE/MULTIPLE	NA	NA	NA	NA	NA	NA	NA	NA	NA	NA	NA	NA
ENST00000536018	ENSG00000011566	2.73088	3.1678565	225.013404	0.514587962058	0.903708938876	TRANSLATED	SINGLE/MULTIPLE	NA	NA	NA	NA	NA	NA	NA	NA	NA	NA	NA	NA
ENST00000392197:ENST00000262630	ENSG00000011590	0.485436	0	NA	NA	NA	NOT_EVALUATED	SINGLE/MULTIPLE	NA	NA	NA	NA	NA	NA	NA	NA	NA	NA	NA	NA
ENST00000426659	ENSG00000011590	3.28421	0	NA	NA	NA	NOT_EVALUATED	SINGLE/MULTIPLE	NA	NA	NA	NA	NA	NA	NA	NA	NA	NA	NA	NA
ENST00000481182	ENSG00000011590	0.453582	0	NA	NA	NA	NOT_EVALUATED	SINGLE/MULTIPLE	NA	NA	NA	NA	NA	NA	NA	NA	NA	NA	NA	NA
ENST00000262629	ENSG00000011600	0	0	NA	NA	NA	NOT_EVALUATED	SINGLE/MULTIPLE	NA	NA	NA	NA	NA	NA	NA	NA	NA	NA	NA	NA
ENST00000424586	ENSG00000011600	7.1074	0.253058	1	0	0	NOT_EVALUATED	SINGLE/MULTIPLE	NA	NA	NA	NA	NA	NA	NA	NA	NA	NA	NA	NA
ENST00000544690	ENSG00000011600	0	0	NA	NA	NA	NOT_EVALUATED	SINGLE/MULTIPLE	NA	NA	NA	NA	NA	NA	NA	NA	NA	NA	NA	NA
ENST00000585901	ENSG00000011600	0	0	NA	NA	NA	NOT_EVALUATED	SINGLE/MULTIPLE	NA	NA	NA	NA	NA	NA	NA	NA	NA	NA	NA	NA
ENST00000587837:ENST00000586946	ENSG00000011600	0	0	NA	NA	NA	NOT_EVALUATED	SINGLE/MULTIPLE	NA	NA	NA	NA	NA	NA	NA	NA	NA	NA	NA	NA
ENST00000589517	ENSG00000011600	0	0	NA	NA	NA	NOT_EVALUATED	SINGLE/MULTIPLE	NA	NA	NA	NA	NA	NA	NA	NA	NA	NA	NA	NA
ENST00000233047:ENST00000261388:ENST00000572599	ENSG00000011638	4.4497725	2.331705	38.2144743	0.436439896283	0.715302157098	NOT_TRANSLATED	SINGLE/MULTIPLE	NA	NA	NA	NA	NA	NA	NA	NA	NA	NA	NA	NA
ENST00000451578	ENSG00000011638	1.753045	0.932757	16.9704463	0.457874316482	0.759027113394	NOT_TRANSLATED	SINGLE/MULTIPLE	NA	NA	NA	NA	NA	NA	NA	NA	NA	NA	NA	NA
ENST00000572258	ENSG00000011638	13.50704	15.022023	46.718394	0.427894246536	0.483942160656	NOT_TRANSLATED	SINGLE/MULTIPLE	NA	NA	NA	NA	NA	NA	NA	NA	NA	NA	NA	NA
ENST00000573487	ENSG00000011638	0.622545	0.3669785	NA	NA	NA	NOT_EVALUATED	SINGLE/MULTIPLE	NA	NA	NA	NA	NA	NA	NA	NA	NA	NA	NA	NA
ENST00000573688	ENSG00000011638	16.49365	2.6304855	11.096691	0.501123172665	0.827838224881	TRANSLATED	SINGLE/MULTIPLE	NA	NA	NA	NA	NA	NA	NA	NA	NA	NA	NA	NA
ENST00000577162	ENSG00000011638	0	0	NA	NA	NA	NOT_EVALUATED	SINGLE/MULTIPLE	NA	NA	NA	NA	NA	NA	NA	NA	NA	NA	NA	NA
ENST00000370314:ENST00000535043	ENSG00000011677	0.393516	0.805017	63	0.428571428571	0.807654194068	TRANSLATED	SINGLE/MULTIPLE	NA	NA	NA	NA	NA	NA	NA	NA	NA	NA	NA	NA
ENST00000309486	ENSG00000012048	3.48962	3.7191265	958.657461	0.507161289386	0.924828386627	TRANSLATED	SINGLE/MULTIPLE	NA	NA	NA	NA	NA	NA	NA	NA	NA	NA	NA	NA
ENST00000346315	ENSG00000012048	0	0	0.0106354253	0	0	NOT_EVALUATED	SINGLE/MULTIPLE	NA	NA	NA	NA	NA	NA	NA	NA	NA	NA	NA	NA
ENST00000351666	ENSG00000012048	0.227216	0.222849	NA	NA	NA	NOT_EVALUATED	SINGLE/MULTIPLE	NA	NA	NA	NA	NA	NA	NA	NA	NA	NA	NA	NA
ENST00000352993	ENSG00000012048	0	0	11.5267046	0.522132735144	0.991248970416	NOT_EVALUATED	SINGLE/MULTIPLE	NA	NA	NA	NA	NA	NA	NA	NA	NA	NA	NA	NA
ENST00000354071	ENSG00000012048	0	0	0.0127599380153	0	0	NOT_EVALUATED	SINGLE/MULTIPLE	NA	NA	NA	NA	NA	NA	NA	NA	NA	NA	NA	NA
ENST00000357654	ENSG00000012048	1.65e-05	1.75e-05	0.000995756491	0	0	NOT_EVALUATED	SINGLE/MULTIPLE	NA	NA	NA	NA	NA	NA	NA	NA	NA	NA	NA	NA
ENST00000412061	ENSG00000012048	2.964975	3.216479	172.37242	0.517566638561	0.925883752361	TRANSLATED	SINGLE/MULTIPLE	NA	NA	NA	NA	NA	NA	NA	NA	NA	NA	NA	NA
ENST00000461221:ENST00000461798	ENSG00000012048	0	0	NA	NA	NA	NOT_EVALUATED	SINGLE/MULTIPLE	NA	NA	NA	NA	NA	NA	NA	NA	NA	NA	NA	NA
ENST00000461574	ENSG00000012048	3.52649	3.71505	78.05473	0.47302560652	0.939413289382	TRANSLATED	SINGLE/MULTIPLE	NA	NA	NA	NA	NA	NA	NA	NA	NA	NA	NA	NA
ENST00000468300	ENSG00000012048	0	0	17.7039932	0.562163088721	0.916224891912	NOT_EVALUATED	SINGLE/MULTIPLE	NA	NA	NA	NA	NA	NA	NA	NA	NA	NA	NA	NA
ENST00000470026	ENSG00000012048	0	0	NA	NA	NA	NOT_EVALUATED	SINGLE/MULTIPLE	NA	NA	NA	NA	NA	NA	NA	NA	NA	NA	NA	NA
ENST00000471181	ENSG00000012048	1.020888	1.078577	253.8287541	0.505355969046	0.966961443249	TRANSLATED	SINGLE/MULTIPLE	NA	NA	NA	NA	NA	NA	NA	NA	NA	NA	NA	NA
ENST00000473961	ENSG00000012048	0.63463	0.62609	29.9675248	0.486179285651	0.918238668349	TRANSLATED	SINGLE/MULTIPLE	NA	NA	NA	NA	NA	NA	NA	NA	NA	NA	NA	NA
ENST00000476777	ENSG00000012048	2.57337	3.1905035	111.022152	0.472839222212	0.880535015618	TRANSLATED	SINGLE/MULTIPLE	NA	NA	NA	NA	NA	NA	NA	NA	NA	NA	NA	NA
ENST00000477152	ENSG00000012048	0	0	NA	NA	NA	NOT_EVALUATED	SINGLE/MULTIPLE	NA	NA	NA	NA	NA	NA	NA	NA	NA	NA	NA	NA
ENST00000478531	ENSG00000012048	0	0	NA	NA	NA	NOT_EVALUATED	SINGLE/MULTIPLE	NA	NA	NA	NA	NA	NA	NA	NA	NA	NA	NA	NA
ENST00000484087	ENSG00000012048	0.049894	0.053383	4.26493598e-05	0	0	NOT_EVALUATED	SINGLE/MULTIPLE	NA	NA	NA	NA	NA	NA	NA	NA	NA	NA	NA	NA
ENST00000487825	ENSG00000012048	1.80791	2.0034485	61.018571	0.500339740831	0.909798719807	TRANSLATED	SINGLE/MULTIPLE	NA	NA	NA	NA	NA	NA	NA	NA	NA	NA	NA	NA
ENST00000489037	ENSG00000012048	11.75053	10.4501185	58.047748	0.383823934048	0.829113831619	NOT_TRANSLATED	SINGLE/MULTIPLE	NA	NA	NA	NA	NA	NA	NA	NA	NA	NA	NA	NA
ENST00000491747	ENSG00000012048	0	0	NA	NA	NA	NOT_EVALUATED	SINGLE/MULTIPLE	NA	NA	NA	NA	NA	NA	NA	NA	NA	NA	NA	NA
ENST00000492859	ENSG00000012048	1.937605	0.702433	NA	NA	NA	NOT_EVALUATED	SINGLE/MULTIPLE	NA	NA	NA	NA	NA	NA	NA	NA	NA	NA	NA	NA
ENST00000493795	ENSG00000012048	1.44968	1.562604	152.694294576	0.494282168149	0.967756898174	TRANSLATED	SINGLE/MULTIPLE	NA	NA	NA	NA	NA	NA	NA	NA	NA	NA	NA	NA
ENST00000493919	ENSG00000012048	1.31747	1.4315	97.7811420059	0.541675936118	0.938941330219	TRANSLATED	SINGLE/MULTIPLE	NA	NA	NA	NA	NA	NA	NA	NA	NA	NA	NA	NA
ENST00000494123	ENSG00000012048	0	0	NA	NA	NA	NOT_EVALUATED	SINGLE/MULTIPLE	NA	NA	NA	NA	NA	NA	NA	NA	NA	NA	NA	NA
ENST00000497488	ENSG00000012048	0.056735	0.05511	7.1346115	0	0	NOT_EVALUATED	SINGLE/MULTIPLE	NA	NA	NA	NA	NA	NA	NA	NA	NA	NA	NA	NA
ENST00000586385	ENSG00000012048	2.598105	2.551148	48.296225	0.554640678438	0.870644977568	TRANSLATED	SINGLE/MULTIPLE	NA	NA	NA	NA	NA	NA	NA	NA	NA	NA	NA	NA
ENST00000591534	ENSG00000012048	1.0519	1.2144915	46.246694	0.510708441127	0.932859087997	TRANSLATED	SINGLE/MULTIPLE	NA	NA	NA	NA	NA	NA	NA	NA	NA	NA	NA	NA
ENST00000591849	ENSG00000012048	11.50355	11.44364	39.623106	0.482690680534	0.829423685036	TRANSLATED	SINGLE/MULTIPLE	NA	NA	NA	NA	NA	NA	NA	NA	NA	NA	NA	NA
ENST00000013807	ENSG00000012061	0	0	NA	NA	NA	NOT_EVALUATED	SINGLE/MULTIPLE	NA	NA	NA	NA	NA	NA	NA	NA	NA	NA	NA	NA
ENST00000300853:ENST00000589165	ENSG00000012061	0	0	NA	NA	NA	NOT_EVALUATED	SINGLE/MULTIPLE	NA	NA	NA	NA	NA	NA	NA	NA	NA	NA	NA	NA
ENST00000340192	ENSG00000012061	0	0	NA	NA	NA	NOT_EVALUATED	SINGLE/MULTIPLE	NA	NA	NA	NA	NA	NA	NA	NA	NA	NA	NA	NA
ENST00000423698	ENSG00000012061	5.749675	6.9609415	182.871332	0.463393021056	0.859375484456	TRANSLATED	SINGLE/MULTIPLE	NA	NA	NA	NA	NA	NA	NA	NA	NA	NA	NA	NA
ENST00000587888	ENSG00000012061	0.5359735	0.0426515	NA	NA	NA	NOT_EVALUATED	SINGLE/MULTIPLE	NA	NA	NA	NA	NA	NA	NA	NA	NA	NA	NA	NA
ENST00000589214	ENSG00000012061	22.4967	17.95142	166.31726	0.41509762727	0.855798777275	NOT_TRANSLATED	SINGLE/MULTIPLE	NA	NA	NA	NA	NA	NA	NA	NA	NA	NA	NA	NA
ENST00000589381	ENSG00000012061	2.183777	2.4016165	47.9308734	0.394558935786	0.926462874197	NOT_TRANSLATED	SINGLE/MULTIPLE	NA	NA	NA	NA	NA	NA	NA	NA	NA	NA	NA	NA
ENST00000590701	ENSG00000012061	22.8828	36.090354	121.393059	0.446006842945	0.823885995357	TRANSLATED	SINGLE/MULTIPLE	NA	NA	NA	NA	NA	NA	NA	NA	NA	NA	NA	NA
ENST00000591636	ENSG00000012061	1.231405	0.854793	26.7587905	0.401427355246	0.943831147536	NOT_TRANSLATED	SINGLE/MULTIPLE	NA	NA	NA	NA	NA	NA	NA	NA	NA	NA	NA	NA
ENST00000592023	ENSG00000012061	0	0	NA	NA	NA	NOT_EVALUATED	SINGLE/MULTIPLE	NA	NA	NA	NA	NA	NA	NA	NA	NA	NA	NA	NA
ENST00000592083	ENSG00000012061	0	0	NA	NA	NA	NOT_EVALUATED	SINGLE/MULTIPLE	NA	NA	NA	NA	NA	NA	NA	NA	NA	NA	NA	NA
ENST00000592444	ENSG00000012061	11.57337	14.7968645	85.728704	0.459885477797	0.809036086506	TRANSLATED	SINGLE/MULTIPLE	NA	NA	NA	NA	NA	NA	NA	NA	NA	NA	NA	NA
ENST00000085219	ENSG00000012124	0	0	NA	NA	NA	NOT_EVALUATED	SINGLE/MULTIPLE	NA	NA	NA	NA	NA	NA	NA	NA	NA	NA	NA	NA
ENST00000270311	ENSG00000012124	0.047894	0	NA	NA	NA	NOT_EVALUATED	SINGLE/MULTIPLE	NA	NA	NA	NA	NA	NA	NA	NA	NA	NA	NA	NA
ENST00000419549	ENSG00000012124	0.310169	0	NA	NA	NA	NOT_EVALUATED	SINGLE/MULTIPLE	NA	NA	NA	NA	NA	NA	NA	NA	NA	NA	NA	NA
ENST00000536635	ENSG00000012124	0	0	NA	NA	NA	NOT_EVALUATED	SINGLE/MULTIPLE	NA	NA	NA	NA	NA	NA	NA	NA	NA	NA	NA	NA
ENST00000544992	ENSG00000012124	0	0	NA	NA	NA	NOT_EVALUATED	SINGLE/MULTIPLE	NA	NA	NA	NA	NA	NA	NA	NA	NA	NA	NA	NA
ENST00000593867	ENSG00000012124	0	0	NA	NA	NA	NOT_EVALUATED	SINGLE/MULTIPLE	NA	NA	NA	NA	NA	NA	NA	NA	NA	NA	NA	NA
ENST00000594125	ENSG00000012124	0.191222	0	NA	NA	NA	NOT_EVALUATED	SINGLE/MULTIPLE	NA	NA	NA	NA	NA	NA	NA	NA	NA	NA	NA	NA
ENST00000594250:ENST00000341773	ENSG00000012124	0	0	NA	NA	NA	NOT_EVALUATED	SINGLE/MULTIPLE	NA	NA	NA	NA	NA	NA	NA	NA	NA	NA	NA	NA
ENST00000594349	ENSG00000012124	0	0	NA	NA	NA	NOT_EVALUATED	SINGLE/MULTIPLE	NA	NA	NA	NA	NA	NA	NA	NA	NA	NA	NA	NA
ENST00000595780	ENSG00000012124	0	0	NA	NA	NA	NOT_EVALUATED	SINGLE/MULTIPLE	NA	NA	NA	NA	NA	NA	NA	NA	NA	NA	NA	NA
ENST00000597916	ENSG00000012124	0	0	NA	NA	NA	NOT_EVALUATED	SINGLE/MULTIPLE	NA	NA	NA	NA	NA	NA	NA	NA	NA	NA	NA	NA
ENST00000598537	ENSG00000012124	0.208979	0	NA	NA	NA	NOT_EVALUATED	SINGLE/MULTIPLE	NA	NA	NA	NA	NA	NA	NA	NA	NA	NA	NA	NA
ENST00000599717	ENSG00000012124	0.346617	0	NA	NA	NA	NOT_EVALUATED	SINGLE/MULTIPLE	NA	NA	NA	NA	NA	NA	NA	NA	NA	NA	NA	NA
ENST00000599811	ENSG00000012124	0	0	NA	NA	NA	NOT_EVALUATED	SINGLE/MULTIPLE	NA	NA	NA	NA	NA	NA	NA	NA	NA	NA	NA	NA
ENST00000600131	ENSG00000012124	0.417036	0	NA	NA	NA	NOT_EVALUATED	SINGLE/MULTIPLE	NA	NA	NA	NA	NA	NA	NA	NA	NA	NA	NA	NA
ENST00000600424	ENSG00000012124	0	0	NA	NA	NA	NOT_EVALUATED	SINGLE/MULTIPLE	NA	NA	NA	NA	NA	NA	NA	NA	NA	NA	NA	NA
ENST00000601769	ENSG00000012124	0.094674	0.053526	1	0	0	NOT_EVALUATED	SINGLE/MULTIPLE	NA	NA	NA	NA	NA	NA	NA	NA	NA	NA	NA	NA
ENST00000365779	ENSG00000012174	0	0	NA	NA	NA	NOT_EVALUATED	SINGLE/MULTIPLE	NA	NA	NA	NA	NA	NA	NA	NA	NA	NA	NA	NA
ENST00000379484	ENSG00000012174	2.05261	4.9681925	486	0.4670781893	0.838528917982	TRANSLATED	SINGLE/MULTIPLE	NA	NA	NA	NA	NA	NA	NA	NA	NA	NA	NA	NA
ENST00000376310	ENSG00000012211	0.3755175	0.756793	5.9535326	0	0	NOT_EVALUATED	SINGLE/MULTIPLE	NA	NA	NA	NA	NA	NA	NA	NA	NA	NA	NA	NA
ENST00000376317	ENSG00000012211	0	0	NA	NA	NA	NOT_EVALUATED	SINGLE/MULTIPLE	NA	NA	NA	NA	NA	NA	NA	NA	NA	NA	NA	NA
ENST00000417014	ENSG00000012211	2.77273	5.961496	144.523579	0.407747873446	0.779661832971	NOT_TRANSLATED	SINGLE/MULTIPLE	NA	NA	NA	NA	NA	NA	NA	NA	NA	NA	NA	NA
ENST00000432913	ENSG00000012211	2.641325	3.4689755	99.389967	0.463031625717	0.88874208994	TRANSLATED	SINGLE/MULTIPLE	NA	NA	NA	NA	NA	NA	NA	NA	NA	NA	NA	NA
ENST00000453382	ENSG00000012211	0.3379525	0.3870705	NA	NA	NA	NOT_EVALUATED	SINGLE/MULTIPLE	NA	NA	NA	NA	NA	NA	NA	NA	NA	NA	NA	NA
ENST00000536904	ENSG00000012211	0.627355	0.6775735	NA	NA	NA	NOT_EVALUATED	SINGLE/MULTIPLE	NA	NA	NA	NA	NA	NA	NA	NA	NA	NA	NA	NA
ENST00000538114	ENSG00000012211	0.195536	0.249645	NA	NA	NA	NOT_EVALUATED	SINGLE/MULTIPLE	NA	NA	NA	NA	NA	NA	NA	NA	NA	NA	NA	NA
ENST00000540849	ENSG00000012211	3.289355	3.7249565	346.132912	0.524763562501	0.881913647967	TRANSLATED	SINGLE/MULTIPLE	NA	NA	NA	NA	NA	NA	NA	NA	NA	NA	NA	NA
ENST00000231751	ENSG00000012223	4.6e-05	3e-06	0.0267756	0	0	NOT_EVALUATED	SINGLE/MULTIPLE	NA	NA	NA	NA	NA	NA	NA	NA	NA	NA	NA	NA
ENST00000415180	ENSG00000012223	0	0	NA	NA	NA	NOT_EVALUATED	SINGLE/MULTIPLE	NA	NA	NA	NA	NA	NA	NA	NA	NA	NA	NA	NA
ENST00000417439	ENSG00000012223	0.234255	0.014308	0.973224	0	0	NOT_EVALUATED	SINGLE/MULTIPLE	NA	NA	NA	NA	NA	NA	NA	NA	NA	NA	NA	NA
ENST00000426532	ENSG00000012223	0.0607085	0.0446585	4	0	0	NOT_EVALUATED	SINGLE/MULTIPLE	NA	NA	NA	NA	NA	NA	NA	NA	NA	NA	NA	NA
ENST00000431944	ENSG00000012223	0.196621	0	NA	NA	NA	NOT_EVALUATED	SINGLE/MULTIPLE	NA	NA	NA	NA	NA	NA	NA	NA	NA	NA	NA	NA
ENST00000443496	ENSG00000012223	0	0	NA	NA	NA	NOT_EVALUATED	SINGLE/MULTIPLE	NA	NA	NA	NA	NA	NA	NA	NA	NA	NA	NA	NA
ENST00000220562	ENSG00000012232	12.8862	3.9167325	493.921432	0.455918620676	0.882215012775	TRANSLATED	SINGLE/MULTIPLE	NA	NA	NA	NA	NA	NA	NA	NA	NA	NA	NA	NA
ENST00000517738	ENSG00000012232	12.47735	5.783319	62.535858	0.513532587975	0.867098343333	TRANSLATED	SINGLE/MULTIPLE	NA	NA	NA	NA	NA	NA	NA	NA	NA	NA	NA	NA
ENST00000521473	ENSG00000012232	3.584265	1.5615985	24.885578	0.488061519005	0.93587852463	TRANSLATED	SINGLE/MULTIPLE	NA	NA	NA	NA	NA	NA	NA	NA	NA	NA	NA	NA
ENST00000521532	ENSG00000012232	0	0	5.8995203e-05	0	0	NOT_EVALUATED	SINGLE/MULTIPLE	NA	NA	NA	NA	NA	NA	NA	NA	NA	NA	NA	NA
ENST00000522698	ENSG00000012232	43.1815	18.2077025	31.322297	0.550679472837	0.704661222265	NOT_TRANSLATED	SINGLE/MULTIPLE	NA	NA	NA	NA	NA	NA	NA	NA	NA	NA	NA	NA
ENST00000523149	ENSG00000012232	0.8439615	0.2949155	56.3348298	0.466914922675	0.962863877566	TRANSLATED	SINGLE/MULTIPLE	NA	NA	NA	NA	NA	NA	NA	NA	NA	NA	NA	NA
ENST00000188403	ENSG00000012504	0	0	NA	NA	NA	NOT_EVALUATED	SINGLE/MULTIPLE	NA	NA	NA	NA	NA	NA	NA	NA	NA	NA	NA	NA
ENST00000321046	ENSG00000012504	0	0	NA	NA	NA	NOT_EVALUATED	SINGLE/MULTIPLE	NA	NA	NA	NA	NA	NA	NA	NA	NA	NA	NA	NA
ENST00000392986	ENSG00000012504	0	0	NA	NA	NA	NOT_EVALUATED	SINGLE/MULTIPLE	NA	NA	NA	NA	NA	NA	NA	NA	NA	NA	NA	NA
ENST00000546380	ENSG00000012504	0.143663	0	NA	NA	NA	NOT_EVALUATED	SINGLE/MULTIPLE	NA	NA	NA	NA	NA	NA	NA	NA	NA	NA	NA	NA
ENST00000548621	ENSG00000012504	0	0	NA	NA	NA	NOT_EVALUATED	SINGLE/MULTIPLE	NA	NA	NA	NA	NA	NA	NA	NA	NA	NA	NA	NA
ENST00000548884	ENSG00000012504	0	0	NA	NA	NA	NOT_EVALUATED	SINGLE/MULTIPLE	NA	NA	NA	NA	NA	NA	NA	NA	NA	NA	NA	NA
ENST00000549996	ENSG00000012504	0.500152	0	NA	NA	NA	NOT_EVALUATED	SINGLE/MULTIPLE	NA	NA	NA	NA	NA	NA	NA	NA	NA	NA	NA	NA
ENST00000551184	ENSG00000012504	1.39167	0	NA	NA	NA	NOT_EVALUATED	SINGLE/MULTIPLE	NA	NA	NA	NA	NA	NA	NA	NA	NA	NA	NA	NA
ENST00000551379	ENSG00000012504	0	0	NA	NA	NA	NOT_EVALUATED	SINGLE/MULTIPLE	NA	NA	NA	NA	NA	NA	NA	NA	NA	NA	NA	NA
ENST00000304434:ENST00000542638	ENSG00000012660	34.1758	69.943534	2466.379808	0.469799232966	0.920690319718	TRANSLATED	SINGLE/MULTIPLE	NA	NA	NA	NA	NA	NA	NA	NA	NA	NA	NA	NA
ENST00000370913	ENSG00000012660	12.76735	9.2361705	25.81895	0.40918155076	0.64833651004	NOT_TRANSLATED	SINGLE/MULTIPLE	NA	NA	NA	NA	NA	NA	NA	NA	NA	NA	NA	NA
ENST00000370918	ENSG00000012660	0	0	0.00297110975	0	0	NOT_EVALUATED	SINGLE/MULTIPLE	NA	NA	NA	NA	NA	NA	NA	NA	NA	NA	NA	NA
ENST00000541407	ENSG00000012660	0.3449225	0.601256	60.7979737	0.472558591208	0.94203466444	TRANSLATED	SINGLE/MULTIPLE	NA	NA	NA	NA	NA	NA	NA	NA	NA	NA	NA	NA
ENST00000374391	ENSG00000012779	0.558807	0.305355	31	0.451612903226	0.762522975053	NOT_TRANSLATED	SINGLE/MULTIPLE	NA	NA	NA	NA	NA	NA	NA	NA	NA	NA	NA	NA
ENST00000542434	ENSG00000012779	0	0	NA	NA	NA	NOT_EVALUATED	SINGLE/MULTIPLE	NA	NA	NA	NA	NA	NA	NA	NA	NA	NA	NA	NA
ENST00000317961	ENSG00000012817	0	0	NA	NA	NA	NOT_EVALUATED	SINGLE/MULTIPLE	NA	NA	NA	NA	NA	NA	NA	NA	NA	NA	NA	NA
ENST00000382806	ENSG00000012817	0	0	NA	NA	NA	NOT_EVALUATED	SINGLE/MULTIPLE	NA	NA	NA	NA	NA	NA	NA	NA	NA	NA	NA	NA
ENST00000415360	ENSG00000012817	0	0	NA	NA	NA	NOT_EVALUATED	SINGLE/MULTIPLE	NA	NA	NA	NA	NA	NA	NA	NA	NA	NA	NA	NA
ENST00000440077	ENSG00000012817	0	0	NA	NA	NA	NOT_EVALUATED	SINGLE/MULTIPLE	NA	NA	NA	NA	NA	NA	NA	NA	NA	NA	NA	NA
ENST00000447300	ENSG00000012817	0	0	NA	NA	NA	NOT_EVALUATED	SINGLE/MULTIPLE	NA	NA	NA	NA	NA	NA	NA	NA	NA	NA	NA	NA
ENST00000541639	ENSG00000012817	2.81619	0.1545045	44.82369521	0.35992050219	0.320927337943	NOT_TRANSLATED	SINGLE/MULTIPLE	NA	NA	NA	NA	NA	NA	NA	NA	NA	NA	NA	NA
ENST00000262059	ENSG00000012822	1.7681645	2.667876	174.04755841	0.475214282094	0.899690530632	TRANSLATED	SINGLE/MULTIPLE	NA	NA	NA	NA	NA	NA	NA	NA	NA	NA	NA	NA
ENST00000430117	ENSG00000012822	0	5e-07	0.000138906784	0	0	NOT_EVALUATED	SINGLE/MULTIPLE	NA	NA	NA	NA	NA	NA	NA	NA	NA	NA	NA	NA
ENST00000546443	ENSG00000012822	1.512585	1.7745115	44.141117	0.427686639647	0.882546822178	TRANSLATED	SINGLE/MULTIPLE	NA	NA	NA	NA	NA	NA	NA	NA	NA	NA	NA	NA
ENST00000546619	ENSG00000012822	0	0	7.1274978	0	0	NOT_EVALUATED	SINGLE/MULTIPLE	NA	NA	NA	NA	NA	NA	NA	NA	NA	NA	NA	NA
ENST00000548177	ENSG00000012822	0	0	NA	NA	NA	NOT_EVALUATED	SINGLE/MULTIPLE	NA	NA	NA	NA	NA	NA	NA	NA	NA	NA	NA	NA
ENST00000548263	ENSG00000012822	0	0	79.0262974761	0.465025030332	0.944349099261	NOT_EVALUATED	SINGLE/MULTIPLE	NA	NA	NA	NA	NA	NA	NA	NA	NA	NA	NA	NA
ENST00000549173	ENSG00000012822	0	0	NA	NA	NA	NOT_EVALUATED	SINGLE/MULTIPLE	NA	NA	NA	NA	NA	NA	NA	NA	NA	NA	NA	NA
ENST00000549349	ENSG00000012822	0	0	15.3566722573	0.492274866779	0.865704067992	NOT_EVALUATED	SINGLE/MULTIPLE	NA	NA	NA	NA	NA	NA	NA	NA	NA	NA	NA	NA
ENST00000549688	ENSG00000012822	8.326195	11.552413	50.31186	0.558736528524	0.869779565576	TRANSLATED	SINGLE/MULTIPLE	NA	NA	NA	NA	NA	NA	NA	NA	NA	NA	NA	NA
ENST00000549784	ENSG00000012822	0.0001285	8.35e-05	NA	NA	NA	NOT_EVALUATED	SINGLE/MULTIPLE	NA	NA	NA	NA	NA	NA	NA	NA	NA	NA	NA	NA
ENST00000550804	ENSG00000012822	2.0835055	2.7151945	229.7278202	0.49694331971	0.894036330493	TRANSLATED	SINGLE/MULTIPLE	NA	NA	NA	NA	NA	NA	NA	NA	NA	NA	NA	NA
ENST00000551900	ENSG00000012822	0	0	1.00300376	0	0	NOT_EVALUATED	SINGLE/MULTIPLE	NA	NA	NA	NA	NA	NA	NA	NA	NA	NA	NA	NA
ENST00000552623	ENSG00000012822	0.0068915	0.0063705	6.258115	0	0	NOT_EVALUATED	SINGLE/MULTIPLE	NA	NA	NA	NA	NA	NA	NA	NA	NA	NA	NA	NA
ENST00000013070	ENSG00000012963	1.314815	3.970813	57.394298	0.455741836933	0.922055833112	TRANSLATED	SINGLE/MULTIPLE	NA	NA	NA	NA	NA	NA	NA	NA	NA	NA	NA	NA
ENST00000416753	ENSG00000012963	2.312705	5.13938	375.606619	0.506216148443	0.851566247712	TRANSLATED	SINGLE/MULTIPLE	NA	NA	NA	NA	NA	NA	NA	NA	NA	NA	NA	NA
ENST00000553674	ENSG00000012963	0	0	NA	NA	NA	NOT_EVALUATED	SINGLE/MULTIPLE	NA	NA	NA	NA	NA	NA	NA	NA	NA	NA	NA	NA
ENST00000553857	ENSG00000012963	0	0	NA	NA	NA	NOT_EVALUATED	SINGLE/MULTIPLE	NA	NA	NA	NA	NA	NA	NA	NA	NA	NA	NA	NA
ENST00000554232	ENSG00000012963	2.86701	5.0632305	115.729357	0.442919716559	0.867206040175	TRANSLATED	SINGLE/MULTIPLE	NA	NA	NA	NA	NA	NA	NA	NA	NA	NA	NA	NA
ENST00000555113	ENSG00000012963	2.8224015	6.2817235	54.990117	0.463044632184	0.878790728561	TRANSLATED	SINGLE/MULTIPLE	NA	NA	NA	NA	NA	NA	NA	NA	NA	NA	NA	NA
ENST00000555329	ENSG00000012963	5.43609	16.7831695	185.344886	0.515607681779	0.804554816844	TRANSLATED	SINGLE/MULTIPLE	NA	NA	NA	NA	NA	NA	NA	NA	NA	NA	NA	NA
ENST00000556871	ENSG00000012963	3.67707	7.67173	105.354009	0.520031980938	0.797011747479	NOT_TRANSLATED	SINGLE/MULTIPLE	NA	NA	NA	NA	NA	NA	NA	NA	NA	NA	NA	NA
ENST00000013125	ENSG00000012983	5.82731	3.8101045	499.733202	0.446050240624	0.86903079729	TRANSLATED	SINGLE/MULTIPLE	NA	NA	NA	NA	NA	NA	NA	NA	NA	NA	NA	NA
ENST00000554091	ENSG00000012983	0	0	NA	NA	NA	NOT_EVALUATED	SINGLE/MULTIPLE	NA	NA	NA	NA	NA	NA	NA	NA	NA	NA	NA	NA
ENST00000554273	ENSG00000012983	0	0	NA	NA	NA	NOT_EVALUATED	SINGLE/MULTIPLE	NA	NA	NA	NA	NA	NA	NA	NA	NA	NA	NA	NA
ENST00000555216	ENSG00000012983	5.24536	3.097185	23.330843	0.325137887217	0.833423013295	NOT_TRANSLATED	SINGLE/MULTIPLE	NA	NA	NA	NA	NA	NA	NA	NA	NA	NA	NA	NA
ENST00000557390	ENSG00000012983	4.27391	1.958445	5.935959	0	0	NOT_EVALUATED	SINGLE/MULTIPLE	NA	NA	NA	NA	NA	NA	NA	NA	NA	NA	NA	NA
ENST00000322054	ENSG00000013016	2.730815	2.0780765	160.255229	0.446297019113	0.835339662121	TRANSLATED	SINGLE/MULTIPLE	NA	NA	NA	NA	NA	NA	NA	NA	NA	NA	NA	NA
ENST00000541626	ENSG00000013016	1.328875	0.498378	6.5576025	0	0	NOT_EVALUATED	SINGLE/MULTIPLE	NA	NA	NA	NA	NA	NA	NA	NA	NA	NA	NA	NA
ENST00000157812	ENSG00000013275	30.0825	64.8458435	3898.4214	0.492395850279	0.921460126185	TRANSLATED	SINGLE/MULTIPLE	NA	NA	NA	NA	NA	NA	NA	NA	NA	NA	NA	NA
ENST00000455878	ENSG00000013275	2.47536	5.357416	8.57857573263	0	0	NOT_EVALUATED	SINGLE/MULTIPLE	NA	NA	NA	NA	NA	NA	NA	NA	NA	NA	NA	NA
ENST00000285599	ENSG00000013288	0.4129685	0.3129145	127.534044	0.522775502986	0.880240570984	TRANSLATED	SINGLE/MULTIPLE	NA	NA	NA	NA	NA	NA	NA	NA	NA	NA	NA	NA
ENST00000504248	ENSG00000013288	1.431815	1.0484265	95.464485	0.506235381671	0.892742777239	TRANSLATED	SINGLE/MULTIPLE	NA	NA	NA	NA	NA	NA	NA	NA	NA	NA	NA	NA
ENST00000505907	ENSG00000013288	0.409149	0.3187005	3.0014871788	0	0	NOT_EVALUATED	SINGLE/MULTIPLE	NA	NA	NA	NA	NA	NA	NA	NA	NA	NA	NA	NA
ENST00000231706	ENSG00000013293	0.932735	0.7642615	91	0.494505494505	0.838663441233	TRANSLATED	SINGLE/MULTIPLE	NA	NA	NA	NA	NA	NA	NA	NA	NA	NA	NA	NA
ENST00000064724	ENSG00000013297	11.515075	11.7242295	236	0.389830508475	0.814612346414	NOT_TRANSLATED	SINGLE/MULTIPLE	NA	NA	NA	NA	NA	NA	NA	NA	NA	NA	NA	NA
ENST00000486975:ENST00000451576	ENSG00000013297	0	0	NA	NA	NA	NOT_EVALUATED	SINGLE/MULTIPLE	NA	NA	NA	NA	NA	NA	NA	NA	NA	NA	NA	NA
ENST00000225308:ENST00000590194	ENSG00000013306	0	0	NA	NA	NA	NOT_EVALUATED	SINGLE/MULTIPLE	NA	NA	NA	NA	NA	NA	NA	NA	NA	NA	NA	NA
ENST00000377095	ENSG00000013306	0.1998535	0.083328	3.50033687	0	0	NOT_EVALUATED	SINGLE/MULTIPLE	NA	NA	NA	NA	NA	NA	NA	NA	NA	NA	NA	NA
ENST00000537904	ENSG00000013306	0.2163125	0.108663	3.4656691	0	0	NOT_EVALUATED	SINGLE/MULTIPLE	NA	NA	NA	NA	NA	NA	NA	NA	NA	NA	NA	NA
ENST00000585523	ENSG00000013306	159.7215	143.7857915	80.372955	0.522996572666	0.669964182718	NOT_TRANSLATED	SINGLE/MULTIPLE	NA	NA	NA	NA	NA	NA	NA	NA	NA	NA	NA	NA
ENST00000585636	ENSG00000013306	34.6495	19.0634635	197.5288	0.429579296791	0.793443006556	NOT_TRANSLATED	SINGLE/MULTIPLE	NA	NA	NA	NA	NA	NA	NA	NA	NA	NA	NA	NA
ENST00000586016	ENSG00000013306	52.35675	29.3383005	674.364325	0.470067561774	0.875037550355	TRANSLATED	SINGLE/MULTIPLE	NA	NA	NA	NA	NA	NA	NA	NA	NA	NA	NA	NA
ENST00000586633	ENSG00000013306	46.75145	31.2586485	270.592433	0.500320398834	0.758303470318	NOT_TRANSLATED	SINGLE/MULTIPLE	NA	NA	NA	NA	NA	NA	NA	NA	NA	NA	NA	NA
ENST00000588049	ENSG00000013306	0	0	7.1947889e-08	0	0	NOT_EVALUATED	SINGLE/MULTIPLE	NA	NA	NA	NA	NA	NA	NA	NA	NA	NA	NA	NA
ENST00000588767	ENSG00000013306	8.08916	4.2723045	96.2483291	0.448744459295	0.917608214084	TRANSLATED	SINGLE/MULTIPLE	NA	NA	NA	NA	NA	NA	NA	NA	NA	NA	NA	NA
ENST00000592857	ENSG00000013306	0	0	44.9272294	0.452571822735	0.751706689425	NOT_EVALUATED	SINGLE/MULTIPLE	NA	NA	NA	NA	NA	NA	NA	NA	NA	NA	NA	NA
ENST00000593166	ENSG00000013306	3.6267	0.3539665	NA	NA	NA	NOT_EVALUATED	SINGLE/MULTIPLE	NA	NA	NA	NA	NA	NA	NA	NA	NA	NA	NA	NA
ENST00000357402:ENST00000395353	ENSG00000013364	1.282824	0.259226	35.851174	0.288626643022	0.860501752671	NOT_TRANSLATED	SINGLE/MULTIPLE	NA	NA	NA	NA	NA	NA	NA	NA	NA	NA	NA	NA
ENST00000452209	ENSG00000013364	0.970479	0.2247905	2.543221	0	0	NOT_EVALUATED	SINGLE/MULTIPLE	NA	NA	NA	NA	NA	NA	NA	NA	NA	NA	NA	NA
ENST00000562463	ENSG00000013364	0	0	NA	NA	NA	NOT_EVALUATED	SINGLE/MULTIPLE	NA	NA	NA	NA	NA	NA	NA	NA	NA	NA	NA	NA
ENST00000563123	ENSG00000013364	0.2411295	0	NA	NA	NA	NOT_EVALUATED	SINGLE/MULTIPLE	NA	NA	NA	NA	NA	NA	NA	NA	NA	NA	NA	NA
ENST00000563558	ENSG00000013364	0.1097965	0.019492	0.2537242	0	0	NOT_EVALUATED	SINGLE/MULTIPLE	NA	NA	NA	NA	NA	NA	NA	NA	NA	NA	NA	NA
ENST00000563915	ENSG00000013364	0	0	NA	NA	NA	NOT_EVALUATED	SINGLE/MULTIPLE	NA	NA	NA	NA	NA	NA	NA	NA	NA	NA	NA	NA
ENST00000565164	ENSG00000013364	0	0	NA	NA	NA	NOT_EVALUATED	SINGLE/MULTIPLE	NA	NA	NA	NA	NA	NA	NA	NA	NA	NA	NA	NA
ENST00000566066	ENSG00000013364	1.064523	0.23064	4.100508	0	0	NOT_EVALUATED	SINGLE/MULTIPLE	NA	NA	NA	NA	NA	NA	NA	NA	NA	NA	NA	NA
ENST00000566252	ENSG00000013364	0.4681785	0.0418375	1.395511	0	0	NOT_EVALUATED	SINGLE/MULTIPLE	NA	NA	NA	NA	NA	NA	NA	NA	NA	NA	NA	NA
ENST00000566859	ENSG00000013364	0.55656	0.155202	0.855855454389	0	0	NOT_EVALUATED	SINGLE/MULTIPLE	NA	NA	NA	NA	NA	NA	NA	NA	NA	NA	NA	NA
ENST00000569887	ENSG00000013364	0	0	NA	NA	NA	NOT_EVALUATED	SINGLE/MULTIPLE	NA	NA	NA	NA	NA	NA	NA	NA	NA	NA	NA	NA
ENST00000570234	ENSG00000013364	0	0	NA	NA	NA	NOT_EVALUATED	SINGLE/MULTIPLE	NA	NA	NA	NA	NA	NA	NA	NA	NA	NA	NA	NA
ENST00000355851	ENSG00000013374	0	0	NA	NA	NA	NOT_EVALUATED	SINGLE/MULTIPLE	NA	NA	NA	NA	NA	NA	NA	NA	NA	NA	NA	NA
ENST00000413040	ENSG00000013374	2.537485	6.3400105	589.255422	0.451989376858	0.857311568405	TRANSLATED	SINGLE/MULTIPLE	NA	NA	NA	NA	NA	NA	NA	NA	NA	NA	NA	NA
ENST00000460712	ENSG00000013374	5.00978	6.3237525	97.555003	0.488625703799	0.8649153121	TRANSLATED	SINGLE/MULTIPLE	NA	NA	NA	NA	NA	NA	NA	NA	NA	NA	NA	NA
ENST00000468404	ENSG00000013374	4.578725	15.8678925	525.560611	0.463032228646	0.920193296103	TRANSLATED	SINGLE/MULTIPLE	NA	NA	NA	NA	NA	NA	NA	NA	NA	NA	NA	NA
ENST00000470229	ENSG00000013374	2.0468295	9.482184	35.618806	0.503759615075	0.95954920074	TRANSLATED	SINGLE/MULTIPLE	NA	NA	NA	NA	NA	NA	NA	NA	NA	NA	NA	NA
ENST00000470316	ENSG00000013374	1.480512	5.2701535	22.6361238	0.497610814445	0.934092613849	TRANSLATED	SINGLE/MULTIPLE	NA	NA	NA	NA	NA	NA	NA	NA	NA	NA	NA	NA
ENST00000480714	ENSG00000013374	2.634625	2.365169	20.542353	0.49961004954	0.729124633797	NOT_TRANSLATED	SINGLE/MULTIPLE	NA	NA	NA	NA	NA	NA	NA	NA	NA	NA	NA	NA
ENST00000483358	ENSG00000013374	0	0	NA	NA	NA	NOT_EVALUATED	SINGLE/MULTIPLE	NA	NA	NA	NA	NA	NA	NA	NA	NA	NA	NA	NA
ENST00000566856	ENSG00000013374	0	0	NA	NA	NA	NOT_EVALUATED	SINGLE/MULTIPLE	NA	NA	NA	NA	NA	NA	NA	NA	NA	NA	NA	NA
ENST00000568733	ENSG00000013374	0.709105	1.763266	90.831666	0.453288447886	0.911417602616	TRANSLATED	SINGLE/MULTIPLE	NA	NA	NA	NA	NA	NA	NA	NA	NA	NA	NA	NA
ENST00000283977	ENSG00000013375	6.70948	12.6656665	782.518752	0.475921605774	0.908612578636	TRANSLATED	SINGLE/MULTIPLE	NA	NA	NA	NA	NA	NA	NA	NA	NA	NA	NA	NA
ENST00000503094	ENSG00000013375	2.047615	6.036515	95.7246406	0.470892141433	0.821489668611	TRANSLATED	SINGLE/MULTIPLE	NA	NA	NA	NA	NA	NA	NA	NA	NA	NA	NA	NA
ENST00000504780	ENSG00000013375	25.1003	38.907209	227.658489	0.431245539893	0.895384342795	TRANSLATED	SINGLE/MULTIPLE	NA	NA	NA	NA	NA	NA	NA	NA	NA	NA	NA	NA
ENST00000505470	ENSG00000013375	79.235	195.1882685	269.2837	0.523208200125	0.839688820056	TRANSLATED	SINGLE/MULTIPLE	NA	NA	NA	NA	NA	NA	NA	NA	NA	NA	NA	NA
ENST00000506587	ENSG00000013375	0.2051275	0.404132	NA	NA	NA	NOT_EVALUATED	SINGLE/MULTIPLE	NA	NA	NA	NA	NA	NA	NA	NA	NA	NA	NA	NA
ENST00000507554	ENSG00000013375	1.10002	3.4359715	140.2450465	0.496433672615	0.87819794682	TRANSLATED	SINGLE/MULTIPLE	NA	NA	NA	NA	NA	NA	NA	NA	NA	NA	NA	NA
ENST00000508748	ENSG00000013375	1.56072	3.5526515	NA	NA	NA	NOT_EVALUATED	SINGLE/MULTIPLE	NA	NA	NA	NA	NA	NA	NA	NA	NA	NA	NA	NA
ENST00000509219	ENSG00000013375	2.3834	3.6412845	53.0673963	0.503085793942	0.891434343519	TRANSLATED	SINGLE/MULTIPLE	NA	NA	NA	NA	NA	NA	NA	NA	NA	NA	NA	NA
ENST00000510258	ENSG00000013375	13.701	22.391914	244.736845	0.481586035809	0.897083836926	TRANSLATED	SINGLE/MULTIPLE	NA	NA	NA	NA	NA	NA	NA	NA	NA	NA	NA	NA
ENST00000512866	ENSG00000013375	1.589597	2.720525	268.1041469	0.468458778248	0.923377635881	TRANSLATED	SINGLE/MULTIPLE	NA	NA	NA	NA	NA	NA	NA	NA	NA	NA	NA	NA
ENST00000513973	ENSG00000013375	0	0	NA	NA	NA	NOT_EVALUATED	SINGLE/MULTIPLE	NA	NA	NA	NA	NA	NA	NA	NA	NA	NA	NA	NA
ENST00000605602	ENSG00000013375	0	0	NA	NA	NA	NOT_EVALUATED	SINGLE/MULTIPLE	NA	NA	NA	NA	NA	NA	NA	NA	NA	NA	NA	NA
ENST00000369724	ENSG00000013392	2.43669	3.921677	151	0.470198675497	0.851972239706	TRANSLATED	SINGLE/MULTIPLE	NA	NA	NA	NA	NA	NA	NA	NA	NA	NA	NA	NA
ENST00000539997	ENSG00000013392	0.6638695	0.883843	NA	NA	NA	NOT_EVALUATED	SINGLE/MULTIPLE	NA	NA	NA	NA	NA	NA	NA	NA	NA	NA	NA	NA
ENST00000321356	ENSG00000013441	0	0	13.5562608126	0.484514306448	0.908747773881	NOT_EVALUATED	SINGLE/MULTIPLE	NA	NA	NA	NA	NA	NA	NA	NA	NA	NA	NA	NA
ENST00000409403	ENSG00000013441	0.2020795	0.152051	21.651070078	0.435797034189	0.902753706907	TRANSLATED	SINGLE/MULTIPLE	NA	NA	NA	NA	NA	NA	NA	NA	NA	NA	NA	NA
ENST00000409769	ENSG00000013441	12.41085	3.2618735	120.988386	0.467292472188	0.877408106881	TRANSLATED	SINGLE/MULTIPLE	NA	NA	NA	NA	NA	NA	NA	NA	NA	NA	NA	NA
ENST00000432425	ENSG00000013441	21.20535	32.4815405	291.384348	0.476927068849	0.895296513063	TRANSLATED	SINGLE/MULTIPLE	NA	NA	NA	NA	NA	NA	NA	NA	NA	NA	NA	NA
ENST00000434813	ENSG00000013441	1.35968	0.788693	50.9226733	0.441655776151	0.916328889305	TRANSLATED	SINGLE/MULTIPLE	NA	NA	NA	NA	NA	NA	NA	NA	NA	NA	NA	NA
ENST00000228347	ENSG00000013503	2.54761	4.046479	666.830922	0.489345818009	0.891900140603	TRANSLATED	SINGLE/MULTIPLE	NA	NA	NA	NA	NA	NA	NA	NA	NA	NA	NA	NA
ENST00000539066	ENSG00000013503	0.012285	0.017794	NA	NA	NA	NOT_EVALUATED	SINGLE/MULTIPLE	NA	NA	NA	NA	NA	NA	NA	NA	NA	NA	NA	NA
ENST00000549569	ENSG00000013503	1.41811	2.1538	38.169099	0.515838348712	0.863674664156	TRANSLATED	SINGLE/MULTIPLE	NA	NA	NA	NA	NA	NA	NA	NA	NA	NA	NA	NA
ENST00000251089	ENSG00000013523	5.31042	4.499524	481.37622	0.425451624927	0.822872589247	TRANSLATED	SINGLE/MULTIPLE	NA	NA	NA	NA	NA	NA	NA	NA	NA	NA	NA	NA
ENST00000555079	ENSG00000013523	19.4402	22.820402	17.045528	0.565213702972	0.802521743948	TRANSLATED	SINGLE/MULTIPLE	NA	NA	NA	NA	NA	NA	NA	NA	NA	NA	NA	NA
ENST00000556298	ENSG00000013523	7.307605	3.4036485	NA	NA	NA	NOT_EVALUATED	SINGLE/MULTIPLE	NA	NA	NA	NA	NA	NA	NA	NA	NA	NA	NA	NA
ENST00000557179	ENSG00000013523	1.158955	0.7276245	29.5782448	0.458557723479	0.886735492557	TRANSLATED	SINGLE/MULTIPLE	NA	NA	NA	NA	NA	NA	NA	NA	NA	NA	NA	NA
ENST00000394514	ENSG00000013561	6.511335	4.576716	192.848688	0.444731457027	0.866130365439	TRANSLATED	SINGLE/MULTIPLE	NA	NA	NA	NA	NA	NA	NA	NA	NA	NA	NA	NA
ENST00000394515	ENSG00000013561	0	0	NA	NA	NA	NOT_EVALUATED	SINGLE/MULTIPLE	NA	NA	NA	NA	NA	NA	NA	NA	NA	NA	NA	NA
ENST00000394520:ENST00000356143:ENST00000347642:ENST00000394519	ENSG00000013561	0	0	NA	NA	NA	NOT_EVALUATED	SINGLE/MULTIPLE	NA	NA	NA	NA	NA	NA	NA	NA	NA	NA	NA	NA
ENST00000506004	ENSG00000013561	0	0	NA	NA	NA	NOT_EVALUATED	SINGLE/MULTIPLE	NA	NA	NA	NA	NA	NA	NA	NA	NA	NA	NA	NA
ENST00000506822	ENSG00000013561	3.44625	2.1400725	41.774447	0.484479615014	0.854962449554	TRANSLATED	SINGLE/MULTIPLE	NA	NA	NA	NA	NA	NA	NA	NA	NA	NA	NA	NA
ENST00000506938	ENSG00000013561	3.05584	1.396421	28.828551	0.482019439687	0.888263595828	TRANSLATED	SINGLE/MULTIPLE	NA	NA	NA	NA	NA	NA	NA	NA	NA	NA	NA	NA
ENST00000507163	ENSG00000013561	0	0	NA	NA	NA	NOT_EVALUATED	SINGLE/MULTIPLE	NA	NA	NA	NA	NA	NA	NA	NA	NA	NA	NA	NA
ENST00000507291	ENSG00000013561	0	0	NA	NA	NA	NOT_EVALUATED	SINGLE/MULTIPLE	NA	NA	NA	NA	NA	NA	NA	NA	NA	NA	NA	NA
ENST00000511961	ENSG00000013561	0	0	NA	NA	NA	NOT_EVALUATED	SINGLE/MULTIPLE	NA	NA	NA	NA	NA	NA	NA	NA	NA	NA	NA	NA
ENST00000512565	ENSG00000013561	5.418885	5.505046	43.202276	0.479749978913	0.898233660809	TRANSLATED	SINGLE/MULTIPLE	NA	NA	NA	NA	NA	NA	NA	NA	NA	NA	NA	NA
ENST00000513019	ENSG00000013561	0	0	6.326981	0	0	NOT_EVALUATED	SINGLE/MULTIPLE	NA	NA	NA	NA	NA	NA	NA	NA	NA	NA	NA	NA
ENST00000515613	ENSG00000013561	0	0	NA	NA	NA	NOT_EVALUATED	SINGLE/MULTIPLE	NA	NA	NA	NA	NA	NA	NA	NA	NA	NA	NA	NA
ENST00000540015	ENSG00000013561	0.416413	0.420336	9.0190104	0	0	NOT_EVALUATED	SINGLE/MULTIPLE	NA	NA	NA	NA	NA	NA	NA	NA	NA	NA	NA	NA
ENST00000369807:ENST00000369808:ENST00000014935:ENST00000309585:ENST00000369809:ENST00000393638	ENSG00000013563	3.063429	1.325673	51.8172972	0.415219456873	0.867588137943	NOT_TRANSLATED	SINGLE/MULTIPLE	NA	NA	NA	NA	NA	NA	NA	NA	NA	NA	NA	NA
ENST00000412184	ENSG00000013563	0	0	NA	NA	NA	NOT_EVALUATED	SINGLE/MULTIPLE	NA	NA	NA	NA	NA	NA	NA	NA	NA	NA	NA	NA
ENST00000424626	ENSG00000013563	4.33646	1.436096	6.107145	0	0	NOT_EVALUATED	SINGLE/MULTIPLE	NA	NA	NA	NA	NA	NA	NA	NA	NA	NA	NA	NA
ENST00000432135	ENSG00000013563	0	0	NA	NA	NA	NOT_EVALUATED	SINGLE/MULTIPLE	NA	NA	NA	NA	NA	NA	NA	NA	NA	NA	NA	NA
ENST00000447892	ENSG00000013563	8.17159	2.884143	6.555	0	0	NOT_EVALUATED	SINGLE/MULTIPLE	NA	NA	NA	NA	NA	NA	NA	NA	NA	NA	NA	NA
ENST00000451865	ENSG00000013563	0	0	0.5206268	0	0	NOT_EVALUATED	SINGLE/MULTIPLE	NA	NA	NA	NA	NA	NA	NA	NA	NA	NA	NA	NA
ENST00000228264	ENSG00000013573	1.656465	0.7635825	41.52590529	0.464181076015	0.95629505637	TRANSLATED	SINGLE/MULTIPLE	NA	NA	NA	NA	NA	NA	NA	NA	NA	NA	NA	NA
ENST00000350437	ENSG00000013573	0	0	0.01276704785	0	0	NOT_EVALUATED	SINGLE/MULTIPLE	NA	NA	NA	NA	NA	NA	NA	NA	NA	NA	NA	NA
ENST00000415475	ENSG00000013573	0	0	NA	NA	NA	NOT_EVALUATED	SINGLE/MULTIPLE	NA	NA	NA	NA	NA	NA	NA	NA	NA	NA	NA	NA
ENST00000435753:ENST00000251758	ENSG00000013573	5.79438	1.473649	53.8542762	0.44608562393	0.890647214541	TRANSLATED	SINGLE/MULTIPLE	NA	NA	NA	NA	NA	NA	NA	NA	NA	NA	NA	NA
ENST00000438391	ENSG00000013573	0	0	7.5534208	0	0	NOT_EVALUATED	SINGLE/MULTIPLE	NA	NA	NA	NA	NA	NA	NA	NA	NA	NA	NA	NA
ENST00000535317	ENSG00000013573	3.80377	1.6219475	36.5469341	0.421972517799	0.889619711008	TRANSLATED	SINGLE/MULTIPLE	NA	NA	NA	NA	NA	NA	NA	NA	NA	NA	NA	NA
ENST00000538345	ENSG00000013573	0	0	NA	NA	NA	NOT_EVALUATED	SINGLE/MULTIPLE	NA	NA	NA	NA	NA	NA	NA	NA	NA	NA	NA	NA
ENST00000539049	ENSG00000013573	0.255448	0.113096	NA	NA	NA	NOT_EVALUATED	SINGLE/MULTIPLE	NA	NA	NA	NA	NA	NA	NA	NA	NA	NA	NA	NA
ENST00000539702	ENSG00000013573	7.94785	5.3255415	86.495574	0.645983735538	0.812081388668	TRANSLATED	SINGLE/MULTIPLE	NA	NA	NA	NA	NA	NA	NA	NA	NA	NA	NA	NA
ENST00000540935	ENSG00000013573	1.7984955	0.8249345	25.9587235	0.397007822823	0.925006643429	NOT_TRANSLATED	SINGLE/MULTIPLE	NA	NA	NA	NA	NA	NA	NA	NA	NA	NA	NA	NA
ENST00000542129	ENSG00000013573	0.196448	0.095505	20.77351155	0.633125722069	0.827261021802	TRANSLATED	SINGLE/MULTIPLE	NA	NA	NA	NA	NA	NA	NA	NA	NA	NA	NA	NA
ENST00000542244	ENSG00000013573	0.458494	0.1474485	3.411163	0	0	NOT_EVALUATED	SINGLE/MULTIPLE	NA	NA	NA	NA	NA	NA	NA	NA	NA	NA	NA	NA
ENST00000542838	ENSG00000013573	0	0	4.363469377e-05	0	0	NOT_EVALUATED	SINGLE/MULTIPLE	NA	NA	NA	NA	NA	NA	NA	NA	NA	NA	NA	NA
ENST00000543756	ENSG00000013573	32.0282	20.9228455	35.046955	0.413247912693	0.809484751141	NOT_TRANSLATED	SINGLE/MULTIPLE	NA	NA	NA	NA	NA	NA	NA	NA	NA	NA	NA	NA
ENST00000544652	ENSG00000013573	30.2394	13.354935	33.969099	0.448435032086	0.888655947763	TRANSLATED	SINGLE/MULTIPLE	NA	NA	NA	NA	NA	NA	NA	NA	NA	NA	NA	NA
ENST00000545115	ENSG00000013573	25.03355	16.5853105	12.74032	0.3852962092	0.914923967328	NOT_TRANSLATED	SINGLE/MULTIPLE	NA	NA	NA	NA	NA	NA	NA	NA	NA	NA	NA	NA
ENST00000545668:ENST00000407793	ENSG00000013573	14.02391	6.123787	860.11124	0.436510737844	0.85504501693	TRANSLATED	SINGLE/MULTIPLE	NA	NA	NA	NA	NA	NA	NA	NA	NA	NA	NA	NA
ENST00000014930	ENSG00000013583	6.84425	15.234358	220.481903	0.434613107453	0.830539994112	TRANSLATED	SINGLE/MULTIPLE	NA	NA	NA	NA	NA	NA	NA	NA	NA	NA	NA	NA
ENST00000535636	ENSG00000013583	0	0	NA	NA	NA	NOT_EVALUATED	SINGLE/MULTIPLE	NA	NA	NA	NA	NA	NA	NA	NA	NA	NA	NA	NA
ENST00000536942	ENSG00000013583	1.65825	3.2912495	56.518166	0.427751088031	0.867807457411	TRANSLATED	SINGLE/MULTIPLE	NA	NA	NA	NA	NA	NA	NA	NA	NA	NA	NA	NA
ENST00000014914	ENSG00000013588	0.144018	0.1562505	7.80324	0	0	NOT_EVALUATED	SINGLE/MULTIPLE	NA	NA	NA	NA	NA	NA	NA	NA	NA	NA	NA	NA
ENST00000534831	ENSG00000013588	5.460149	0.3909145	11.19676	0.410688449159	0.657778705223	NOT_TRANSLATED	SINGLE/MULTIPLE	NA	NA	NA	NA	NA	NA	NA	NA	NA	NA	NA	NA
ENST00000540125	ENSG00000013588	0.296343	0	NA	NA	NA	NOT_EVALUATED	SINGLE/MULTIPLE	NA	NA	NA	NA	NA	NA	NA	NA	NA	NA	NA	NA
ENST00000358892	ENSG00000013619	0.402388	0.16598	NA	NA	NA	NOT_EVALUATED	SINGLE/MULTIPLE	NA	NA	NA	NA	NA	NA	NA	NA	NA	NA	NA	NA
ENST00000370401:ENST00000262858	ENSG00000013619	0.0061215	0.003358	NA	NA	NA	NOT_EVALUATED	SINGLE/MULTIPLE	NA	NA	NA	NA	NA	NA	NA	NA	NA	NA	NA	NA
ENST00000426613	ENSG00000013619	0.227382	0.1628925	17.423277306	0.472029786679	0.933834600441	TRANSLATED	SINGLE/MULTIPLE	NA	NA	NA	NA	NA	NA	NA	NA	NA	NA	NA	NA
ENST00000432680	ENSG00000013619	0.4887	0.2748885	36.4351848	0.48162560438	0.831446934925	TRANSLATED	SINGLE/MULTIPLE	NA	NA	NA	NA	NA	NA	NA	NA	NA	NA	NA	NA
ENST00000455522	ENSG00000013619	0.265105	0.1971755	6.194243681	0	0	NOT_EVALUATED	SINGLE/MULTIPLE	NA	NA	NA	NA	NA	NA	NA	NA	NA	NA	NA	NA
ENST00000313421	ENSG00000013725	0	0	NA	NA	NA	NOT_EVALUATED	SINGLE/MULTIPLE	NA	NA	NA	NA	NA	NA	NA	NA	NA	NA	NA	NA
ENST00000344028	ENSG00000013725	0	0	NA	NA	NA	NOT_EVALUATED	SINGLE/MULTIPLE	NA	NA	NA	NA	NA	NA	NA	NA	NA	NA	NA	NA
ENST00000344931	ENSG00000013725	0	0	NA	NA	NA	NOT_EVALUATED	SINGLE/MULTIPLE	NA	NA	NA	NA	NA	NA	NA	NA	NA	NA	NA	NA
ENST00000346437	ENSG00000013725	0	0	NA	NA	NA	NOT_EVALUATED	SINGLE/MULTIPLE	NA	NA	NA	NA	NA	NA	NA	NA	NA	NA	NA	NA
ENST00000352009	ENSG00000013725	0	0	NA	NA	NA	NOT_EVALUATED	SINGLE/MULTIPLE	NA	NA	NA	NA	NA	NA	NA	NA	NA	NA	NA	NA
ENST00000433107	ENSG00000013725	0	0	1	0	0	NOT_EVALUATED	SINGLE/MULTIPLE	NA	NA	NA	NA	NA	NA	NA	NA	NA	NA	NA	NA
ENST00000452451	ENSG00000013725	0.1197565	0	NA	NA	NA	NOT_EVALUATED	SINGLE/MULTIPLE	NA	NA	NA	NA	NA	NA	NA	NA	NA	NA	NA	NA
ENST00000538611	ENSG00000013725	0	0	NA	NA	NA	NOT_EVALUATED	SINGLE/MULTIPLE	NA	NA	NA	NA	NA	NA	NA	NA	NA	NA	NA	NA
ENST00000542157	ENSG00000013725	0	0	NA	NA	NA	NOT_EVALUATED	SINGLE/MULTIPLE	NA	NA	NA	NA	NA	NA	NA	NA	NA	NA	NA	NA
ENST00000542254	ENSG00000013725	0.5659745	0	NA	NA	NA	NOT_EVALUATED	SINGLE/MULTIPLE	NA	NA	NA	NA	NA	NA	NA	NA	NA	NA	NA	NA
ENST00000313288	ENSG00000013810	13.9892	40.8029635	4285.979644	0.480345548743	0.917887547858	TRANSLATED	SINGLE/MULTIPLE	NA	NA	NA	NA	NA	NA	NA	NA	NA	NA	NA	NA
ENST00000458173	ENSG00000013810	0	0	NA	NA	NA	NOT_EVALUATED	SINGLE/MULTIPLE	NA	NA	NA	NA	NA	NA	NA	NA	NA	NA	NA	NA
ENST00000467746	ENSG00000013810	0	0	NA	NA	NA	NOT_EVALUATED	SINGLE/MULTIPLE	NA	NA	NA	NA	NA	NA	NA	NA	NA	NA	NA	NA
ENST00000470136	ENSG00000013810	7.45686	21.66552	503.641734	0.47097091243	0.881030890605	TRANSLATED	SINGLE/MULTIPLE	NA	NA	NA	NA	NA	NA	NA	NA	NA	NA	NA	NA
ENST00000485989	ENSG00000013810	2.53702	6.8281585	113.124695	0.45520402508	0.884030263032	TRANSLATED	SINGLE/MULTIPLE	NA	NA	NA	NA	NA	NA	NA	NA	NA	NA	NA	NA
ENST00000493975	ENSG00000013810	1.23555	3.036342	73.254254	0.444389946282	0.929013819927	TRANSLATED	SINGLE/MULTIPLE	NA	NA	NA	NA	NA	NA	NA	NA	NA	NA	NA	NA
ENST00000369278	ENSG00000014123	7.171995	12.079195	1220	0.500819672131	0.891910925801	TRANSLATED	SINGLE_MS_hk	NA	NA	NA	NA	NA	NA	NA	NA	NA	NA	NA	NA
ENST00000265465	ENSG00000014138	4.599135	7.070947	540.343076	0.463070989735	0.859443326353	TRANSLATED	SINGLE/MULTIPLE	NA	NA	NA	NA	NA	NA	NA	NA	NA	NA	NA	NA
ENST00000525924	ENSG00000014138	1.13218	1.9501015	26.098864	0.479087787116	0.906849883882	TRANSLATED	SINGLE/MULTIPLE	NA	NA	NA	NA	NA	NA	NA	NA	NA	NA	NA	NA
ENST00000527850	ENSG00000014138	0.2944885	0.741918	NA	NA	NA	NOT_EVALUATED	SINGLE/MULTIPLE	NA	NA	NA	NA	NA	NA	NA	NA	NA	NA	NA	NA
ENST00000532391	ENSG00000014138	11.253915	10.2198135	102.316232	0.533731568614	0.773478683697	NOT_TRANSLATED	SINGLE/MULTIPLE	NA	NA	NA	NA	NA	NA	NA	NA	NA	NA	NA	NA
ENST00000541089	ENSG00000014138	4.29996	7.30257	299.242063	0.456720110234	0.861191938068	TRANSLATED	SINGLE/MULTIPLE	NA	NA	NA	NA	NA	NA	NA	NA	NA	NA	NA	NA
ENST00000262577	ENSG00000014164	4.797285	9.994345	1193.85322	0.504232029462	0.858505279019	TRANSLATED	SINGLE/MULTIPLE	NA	NA	NA	NA	NA	NA	NA	NA	NA	NA	NA	NA
ENST00000528401	ENSG00000014164	3.984135	1.3381535	0.146776	0	0	NOT_EVALUATED	SINGLE/MULTIPLE	NA	NA	NA	NA	NA	NA	NA	NA	NA	NA	NA	NA
ENST00000526468	ENSG00000014216	0	0	448.741228	0.436779940799	0.890008369242	NOT_EVALUATED	SINGLE/MULTIPLE	NA	NA	NA	NA	NA	NA	NA	NA	NA	NA	NA	NA
ENST00000526954	ENSG00000014216	0	0	NA	NA	NA	NOT_EVALUATED	SINGLE/MULTIPLE	NA	NA	NA	NA	NA	NA	NA	NA	NA	NA	NA	NA
ENST00000527699	ENSG00000014216	0	0	NA	NA	NA	NOT_EVALUATED	SINGLE/MULTIPLE	NA	NA	NA	NA	NA	NA	NA	NA	NA	NA	NA	NA
ENST00000527739:ENST00000526966	ENSG00000014216	0	0	NA	NA	NA	NOT_EVALUATED	SINGLE/MULTIPLE	NA	NA	NA	NA	NA	NA	NA	NA	NA	NA	NA	NA
ENST00000528396	ENSG00000014216	0	0	NA	NA	NA	NOT_EVALUATED	SINGLE/MULTIPLE	NA	NA	NA	NA	NA	NA	NA	NA	NA	NA	NA	NA
ENST00000529133	ENSG00000014216	0	0	NA	NA	NA	NOT_EVALUATED	SINGLE/MULTIPLE	NA	NA	NA	NA	NA	NA	NA	NA	NA	NA	NA	NA
ENST00000531068	ENSG00000014216	0	0	649.258493	0.458952255862	0.877964194897	NOT_EVALUATED	SINGLE/MULTIPLE	NA	NA	NA	NA	NA	NA	NA	NA	NA	NA	NA	NA
ENST00000532285	ENSG00000014216	0	0	NA	NA	NA	NOT_EVALUATED	SINGLE/MULTIPLE	NA	NA	NA	NA	NA	NA	NA	NA	NA	NA	NA	NA
ENST00000533820:ENST00000533129:ENST00000524773:ENST00000279247:ENST00000527323	ENSG00000014216	69.38175	54.0097875	3828.999937	0.472713512609	0.908654637429	TRANSLATED	SINGLE/MULTIPLE	NA	NA	NA	NA	NA	NA	NA	NA	NA	NA	NA	NA
ENST00000533909	ENSG00000014216	0	0	NA	NA	NA	NOT_EVALUATED	SINGLE/MULTIPLE	NA	NA	NA	NA	NA	NA	NA	NA	NA	NA	NA	NA
ENST00000534373	ENSG00000014216	0	0	NA	NA	NA	NOT_EVALUATED	SINGLE/MULTIPLE	NA	NA	NA	NA	NA	NA	NA	NA	NA	NA	NA	NA
ENST00000336375	ENSG00000014257	0.198344	0.457	0.0020011076	0	0	NOT_EVALUATED	SINGLE/MULTIPLE	NA	NA	NA	NA	NA	NA	NA	NA	NA	NA	NA	NA
ENST00000351273	ENSG00000014257	0.310234	0.6759465	34.432277	0.424594690615	0.854934551133	TRANSLATED	SINGLE/MULTIPLE	NA	NA	NA	NA	NA	NA	NA	NA	NA	NA	NA	NA
ENST00000475741	ENSG00000014257	0.596685	1.2330915	63.117083	0.429472176336	0.83920175779	TRANSLATED	SINGLE/MULTIPLE	NA	NA	NA	NA	NA	NA	NA	NA	NA	NA	NA	NA
ENST00000495911	ENSG00000014257	0.041421	0.1194235	8.8051638	0	0	NOT_EVALUATED	SINGLE/MULTIPLE	NA	NA	NA	NA	NA	NA	NA	NA	NA	NA	NA	NA
ENST00000507647	ENSG00000014257	2.44042	2.181374	8.643492	0	0	NOT_EVALUATED	SINGLE/MULTIPLE	NA	NA	NA	NA	NA	NA	NA	NA	NA	NA	NA	NA
ENST00000233114:ENST00000394423	ENSG00000014641	0	0	320.48848472	0.468442035012	0.917876236178	NOT_EVALUATED	SINGLE/MULTIPLE	NA	NA	NA	NA	NA	NA	NA	NA	NA	NA	NA	NA
ENST00000409476	ENSG00000014641	28.8908	78.2474395	1226.222573	0.478123184901	0.913547608494	TRANSLATED	SINGLE/MULTIPLE	NA	NA	NA	NA	NA	NA	NA	NA	NA	NA	NA	NA
ENST00000409908	ENSG00000014641	62.14605	182.5261185	2919.304641	0.468431014288	0.915883520739	TRANSLATED	SINGLE/MULTIPLE	NA	NA	NA	NA	NA	NA	NA	NA	NA	NA	NA	NA
ENST00000421012	ENSG00000014641	6.399575	39.323912	161.1563298	0.785657331345	0.795156043259	NOT_TRANSLATED	SINGLE/MULTIPLE	NA	NA	NA	NA	NA	NA	NA	NA	NA	NA	NA	NA
ENST00000432309	ENSG00000014641	0	0	NA	NA	NA	NOT_EVALUATED	SINGLE/MULTIPLE	NA	NA	NA	NA	NA	NA	NA	NA	NA	NA	NA	NA
ENST00000436321	ENSG00000014641	126.397	259.718122	1944.157841	0.492209059275	0.896885054211	TRANSLATED	SINGLE/MULTIPLE	NA	NA	NA	NA	NA	NA	NA	NA	NA	NA	NA	NA
ENST00000442225	ENSG00000014641	143.615	326.211309	1143.670049	0.426299346063	0.877835462723	TRANSLATED	SINGLE/MULTIPLE	NA	NA	NA	NA	NA	NA	NA	NA	NA	NA	NA	NA
ENST00000454035	ENSG00000014641	0	0	NA	NA	NA	NOT_EVALUATED	SINGLE/MULTIPLE	NA	NA	NA	NA	NA	NA	NA	NA	NA	NA	NA	NA
ENST00000539945	ENSG00000014641	0	0	NA	NA	NA	NOT_EVALUATED	SINGLE/MULTIPLE	NA	NA	NA	NA	NA	NA	NA	NA	NA	NA	NA	NA
ENST00000544381	ENSG00000014641	0	0	NA	NA	NA	NOT_EVALUATED	SINGLE/MULTIPLE	NA	NA	NA	NA	NA	NA	NA	NA	NA	NA	NA	NA
ENST00000264451	ENSG00000014824	18.59895	10.9966765	978.891746	0.499352299166	0.889536478202	TRANSLATED	SINGLE/MULTIPLE	NA	NA	NA	NA	NA	NA	NA	NA	NA	NA	NA	NA
ENST00000513699	ENSG00000014824	30.1573	15.1773275	82.108272	0.428558087302	0.870021228138	TRANSLATED	SINGLE/MULTIPLE	NA	NA	NA	NA	NA	NA	NA	NA	NA	NA	NA	NA
ENST00000361405	ENSG00000014914	0.122146	0.014319	0.47196	0	0	NOT_EVALUATED	SINGLE/MULTIPLE	NA	NA	NA	NA	NA	NA	NA	NA	NA	NA	NA	NA
ENST00000369140	ENSG00000014914	0.2349885	0.0659395	NA	NA	NA	NOT_EVALUATED	SINGLE/MULTIPLE	NA	NA	NA	NA	NA	NA	NA	NA	NA	NA	NA	NA
ENST00000406732	ENSG00000014914	0.44684	0.080078	1.419989	0	0	NOT_EVALUATED	SINGLE/MULTIPLE	NA	NA	NA	NA	NA	NA	NA	NA	NA	NA	NA	NA
ENST00000439741	ENSG00000014914	1.129798	0.241494	32.10805	0.483665747375	0.821878808968	TRANSLATED	SINGLE/MULTIPLE	NA	NA	NA	NA	NA	NA	NA	NA	NA	NA	NA	NA
ENST00000016171	ENSG00000014919	10.77533	16.090256	830.590567	0.478261245411	0.894971121044	TRANSLATED	SINGLE/MULTIPLE	NA	NA	NA	NA	NA	NA	NA	NA	NA	NA	NA	NA
ENST00000370483	ENSG00000014919	4.2121	6.3084465	227.409173	0.482656836363	0.918536816069	TRANSLATED	SINGLE/MULTIPLE	NA	NA	NA	NA	NA	NA	NA	NA	NA	NA	NA	NA
ENST00000331194	ENSG00000015133	2.525265	1.516006	81.40984	0.430916582074	0.93227911225	TRANSLATED	SINGLE/MULTIPLE	NA	NA	NA	NA	NA	NA	NA	NA	NA	NA	NA	NA
ENST00000389856	ENSG00000015133	5.317685	9.719205	NA	NA	NA	NOT_EVALUATED	SINGLE/MULTIPLE	NA	NA	NA	NA	NA	NA	NA	NA	NA	NA	NA	NA
ENST00000389857	ENSG00000015133	3.672165	2.514583	744.297409	0.432131129453	0.884233509488	TRANSLATED	SINGLE/MULTIPLE	NA	NA	NA	NA	NA	NA	NA	NA	NA	NA	NA	NA
ENST00000553403	ENSG00000015133	5.8654225	12.5794665	97.176331	0.490227532875	0.835209472975	TRANSLATED	SINGLE/MULTIPLE	NA	NA	NA	NA	NA	NA	NA	NA	NA	NA	NA	NA
ENST00000556726	ENSG00000015133	3.32989	1.3053455	4.116451	0	0	NOT_EVALUATED	SINGLE/MULTIPLE	NA	NA	NA	NA	NA	NA	NA	NA	NA	NA	NA	NA
ENST00000327791	ENSG00000015153	0	0	NA	NA	NA	NOT_EVALUATED	SINGLE/MULTIPLE	NA	NA	NA	NA	NA	NA	NA	NA	NA	NA	NA	NA
ENST00000380788	ENSG00000015153	0.51974	0.5989255	9.852277	0	0	NOT_EVALUATED	SINGLE/MULTIPLE	NA	NA	NA	NA	NA	NA	NA	NA	NA	NA	NA	NA
ENST00000380790	ENSG00000015153	2.142265	3.47161	13.3453698	0.414928584444	0.949662995819	NOT_TRANSLATED	SINGLE/MULTIPLE	NA	NA	NA	NA	NA	NA	NA	NA	NA	NA	NA	NA
ENST00000442791	ENSG00000015153	0	0	NA	NA	NA	NOT_EVALUATED	SINGLE/MULTIPLE	NA	NA	NA	NA	NA	NA	NA	NA	NA	NA	NA	NA
ENST00000534854	ENSG00000015153	0	0	46.692016	0.394421500241	0.846077316274	NOT_EVALUATED	SINGLE/MULTIPLE	NA	NA	NA	NA	NA	NA	NA	NA	NA	NA	NA	NA
ENST00000546726:ENST00000547254	ENSG00000015153	1.03048	0.568533	NA	NA	NA	NOT_EVALUATED	SINGLE/MULTIPLE	NA	NA	NA	NA	NA	NA	NA	NA	NA	NA	NA	NA
ENST00000547351	ENSG00000015153	0	0	NA	NA	NA	NOT_EVALUATED	SINGLE/MULTIPLE	NA	NA	NA	NA	NA	NA	NA	NA	NA	NA	NA	NA
ENST00000548661	ENSG00000015153	0	0	NA	NA	NA	NOT_EVALUATED	SINGLE/MULTIPLE	NA	NA	NA	NA	NA	NA	NA	NA	NA	NA	NA	NA
ENST00000548917	ENSG00000015153	0.353837	0.7123715	NA	NA	NA	NOT_EVALUATED	SINGLE/MULTIPLE	NA	NA	NA	NA	NA	NA	NA	NA	NA	NA	NA	NA
ENST00000551268	ENSG00000015153	0	0	NA	NA	NA	NOT_EVALUATED	SINGLE/MULTIPLE	NA	NA	NA	NA	NA	NA	NA	NA	NA	NA	NA	NA
ENST00000552109	ENSG00000015153	0.91143	2.1656665	NA	NA	NA	NOT_EVALUATED	SINGLE/MULTIPLE	NA	NA	NA	NA	NA	NA	NA	NA	NA	NA	NA	NA
ENST00000552928	ENSG00000015153	0.743386	0.634807	14.676691	0.485859653242	0.746246470661	NOT_TRANSLATED	SINGLE/MULTIPLE	NA	NA	NA	NA	NA	NA	NA	NA	NA	NA	NA	NA
ENST00000555248	ENSG00000015153	1.180325	0.4422155	10.433645	0.387853429937	0.615400326114	NOT_TRANSLATED	SINGLE/MULTIPLE	NA	NA	NA	NA	NA	NA	NA	NA	NA	NA	NA	NA
ENST00000309776:ENST00000381604	ENSG00000015171	0	0	207.948158	0.429750188025	0.912223513408	NOT_EVALUATED	SINGLE/MULTIPLE	NA	NA	NA	NA	NA	NA	NA	NA	NA	NA	NA	NA
ENST00000381584	ENSG00000015171	0.4553055	0.374986	33.431757	0.394209885529	0.952785601411	NOT_TRANSLATED	SINGLE/MULTIPLE	NA	NA	NA	NA	NA	NA	NA	NA	NA	NA	NA	NA
ENST00000381591:ENST00000397962	ENSG00000015171	0	0	0.0327244708	0	0	NOT_EVALUATED	SINGLE/MULTIPLE	NA	NA	NA	NA	NA	NA	NA	NA	NA	NA	NA	NA
ENST00000381602	ENSG00000015171	1.195975	1.0717345	0.0004701468787	0	0	NOT_EVALUATED	SINGLE/MULTIPLE	NA	NA	NA	NA	NA	NA	NA	NA	NA	NA	NA	NA
ENST00000381607	ENSG00000015171	0.72017	0.748704	0.00127192673	0	0	NOT_EVALUATED	SINGLE/MULTIPLE	NA	NA	NA	NA	NA	NA	NA	NA	NA	NA	NA	NA
ENST00000397955	ENSG00000015171	0.2225935	0.1316175	NA	NA	NA	NOT_EVALUATED	SINGLE/MULTIPLE	NA	NA	NA	NA	NA	NA	NA	NA	NA	NA	NA	NA
ENST00000402736	ENSG00000015171	0	0	47.323289	0.536317773686	0.928523346555	NOT_EVALUATED	SINGLE/MULTIPLE	NA	NA	NA	NA	NA	NA	NA	NA	NA	NA	NA	NA
ENST00000403354	ENSG00000015171	0	0	NA	NA	NA	NOT_EVALUATED	SINGLE/MULTIPLE	NA	NA	NA	NA	NA	NA	NA	NA	NA	NA	NA	NA
ENST00000439456	ENSG00000015171	1.267493	1.9019935	63.069372	0.406949176535	0.824962859044	NOT_TRANSLATED	SINGLE/MULTIPLE	NA	NA	NA	NA	NA	NA	NA	NA	NA	NA	NA	NA
ENST00000509513	ENSG00000015171	0.4900575	0.4388675	NA	NA	NA	NOT_EVALUATED	SINGLE/MULTIPLE	NA	NA	NA	NA	NA	NA	NA	NA	NA	NA	NA	NA
ENST00000535374	ENSG00000015171	1.2830715	1.164872	75.458517	0.411798286468	0.909284402574	NOT_TRANSLATED	SINGLE/MULTIPLE	NA	NA	NA	NA	NA	NA	NA	NA	NA	NA	NA	NA
ENST00000545619	ENSG00000015171	0.70447	0.5886695	7.7317202	0	0	NOT_EVALUATED	SINGLE/MULTIPLE	NA	NA	NA	NA	NA	NA	NA	NA	NA	NA	NA	NA
ENST00000558098	ENSG00000015171	0.000341	0.000313	NA	NA	NA	NOT_EVALUATED	SINGLE/MULTIPLE	NA	NA	NA	NA	NA	NA	NA	NA	NA	NA	NA	NA
ENST00000602682:ENST00000397959	ENSG00000015171	0	0	0.00271667132	0	0	NOT_EVALUATED	SINGLE/MULTIPLE	NA	NA	NA	NA	NA	NA	NA	NA	NA	NA	NA	NA
ENST00000376701	ENSG00000015285	0.571995	0.3927065	22.448568	0.419067265226	0.748752315782	NOT_TRANSLATED	SINGLE/MULTIPLE	NA	NA	NA	NA	NA	NA	NA	NA	NA	NA	NA	NA
ENST00000450772	ENSG00000015285	0.1969405	0.135819	3.551432	0	0	NOT_EVALUATED	SINGLE/MULTIPLE	NA	NA	NA	NA	NA	NA	NA	NA	NA	NA	NA	NA
ENST00000393092:ENST00000261615:ENST00000421184	ENSG00000015413	1.5069825	0.621888	27.98409	0.442995037537	0.770288496456	NOT_TRANSLATED	SINGLE/MULTIPLE	NA	NA	NA	NA	NA	NA	NA	NA	NA	NA	NA	NA
ENST00000568281	ENSG00000015413	0	0	NA	NA	NA	NOT_EVALUATED	SINGLE/MULTIPLE	NA	NA	NA	NA	NA	NA	NA	NA	NA	NA	NA	NA
ENST00000570029	ENSG00000015413	1.007655	0.555942	3.015895	0	0	NOT_EVALUATED	SINGLE/MULTIPLE	NA	NA	NA	NA	NA	NA	NA	NA	NA	NA	NA	NA
ENST00000317361	ENSG00000015475	1.77835	4.094698	104.035246	0.496378179372	0.79617046282	NOT_TRANSLATED	SINGLE/MULTIPLE	NA	NA	NA	NA	NA	NA	NA	NA	NA	NA	NA	NA
ENST00000342111	ENSG00000015475	6.38789	11.2888865	100.135594	0.537493870561	0.79256167371	NOT_TRANSLATED	SINGLE/MULTIPLE	NA	NA	NA	NA	NA	NA	NA	NA	NA	NA	NA	NA
ENST00000399765:ENST00000399767	ENSG00000015475	14.04774	15.422237	72.442348	0.466623831685	0.770478391347	NOT_TRANSLATED	SINGLE/MULTIPLE	NA	NA	NA	NA	NA	NA	NA	NA	NA	NA	NA	NA
ENST00000399774:ENST00000551952	ENSG00000015475	0.009859	0.014861	3.3868868	0	0	NOT_EVALUATED	SINGLE/MULTIPLE	NA	NA	NA	NA	NA	NA	NA	NA	NA	NA	NA	NA
ENST00000502394	ENSG00000015479	0	0	22.5223775467	0.54389717392	0.909657096991	NOT_EVALUATED	SINGLE/MULTIPLE	NA	NA	NA	NA	NA	NA	NA	NA	NA	NA	NA	NA
ENST00000502929:ENST00000394800	ENSG00000015479	2.58506	5.093245	882.83866264	0.510556602395	0.934548042793	TRANSLATED	SINGLE/MULTIPLE	NA	NA	NA	NA	NA	NA	NA	NA	NA	NA	NA	NA
ENST00000503340	ENSG00000015479	0	0	181.5886635	0.549820545929	0.878878036571	NOT_EVALUATED	SINGLE/MULTIPLE	NA	NA	NA	NA	NA	NA	NA	NA	NA	NA	NA	NA
ENST00000503811	ENSG00000015479	6.03139	11.842013	2879.6328006	0.495137099842	0.933913180873	TRANSLATED	SINGLE/MULTIPLE	NA	NA	NA	NA	NA	NA	NA	NA	NA	NA	NA	NA
ENST00000504023	ENSG00000015479	30.6304	57.536964	184.365439658	0.543698457569	0.876525669186	TRANSLATED	SINGLE/MULTIPLE	NA	NA	NA	NA	NA	NA	NA	NA	NA	NA	NA	NA
ENST00000504045	ENSG00000015479	0	0	5122.491441	0.476393872222	0.923986667668	NOT_EVALUATED	SINGLE/MULTIPLE	NA	NA	NA	NA	NA	NA	NA	NA	NA	NA	NA	NA
ENST00000504203:ENST00000502499	ENSG00000015479	28.42725	54.812673	4422.3351962	0.503466942966	0.932680815975	TRANSLATED	SINGLE/MULTIPLE	NA	NA	NA	NA	NA	NA	NA	NA	NA	NA	NA	NA
ENST00000504311	ENSG00000015479	0	0	NA	NA	NA	NOT_EVALUATED	SINGLE/MULTIPLE	NA	NA	NA	NA	NA	NA	NA	NA	NA	NA	NA	NA
ENST00000505016	ENSG00000015479	0	0	NA	NA	NA	NOT_EVALUATED	SINGLE/MULTIPLE	NA	NA	NA	NA	NA	NA	NA	NA	NA	NA	NA	NA
ENST00000506147	ENSG00000015479	0	0	NA	NA	NA	NOT_EVALUATED	SINGLE/MULTIPLE	NA	NA	NA	NA	NA	NA	NA	NA	NA	NA	NA	NA
ENST00000508689	ENSG00000015479	0	0	426.9255037	0.528766919389	0.880937552931	NOT_EVALUATED	SINGLE/MULTIPLE	NA	NA	NA	NA	NA	NA	NA	NA	NA	NA	NA	NA
ENST00000509644	ENSG00000015479	297.463	452.129743	723.608453	0.500650230795	0.891231677626	TRANSLATED	SINGLE/MULTIPLE	NA	NA	NA	NA	NA	NA	NA	NA	NA	NA	NA	NA
ENST00000509990:ENST00000394805:ENST00000361059	ENSG00000015479	0	0	107.608521227	0.489778590673	0.964928196181	NOT_EVALUATED	SINGLE/MULTIPLE	NA	NA	NA	NA	NA	NA	NA	NA	NA	NA	NA	NA
ENST00000510056	ENSG00000015479	4.309475	8.1795705	46.3499631	0.493261997009	0.972564964706	TRANSLATED	SINGLE/MULTIPLE	NA	NA	NA	NA	NA	NA	NA	NA	NA	NA	NA	NA
ENST00000511249	ENSG00000015479	86.7181	111.8406795	1212.86296	0.467521943287	0.931193865795	TRANSLATED	SINGLE/MULTIPLE	NA	NA	NA	NA	NA	NA	NA	NA	NA	NA	NA	NA
ENST00000511378	ENSG00000015479	0	0	NA	NA	NA	NOT_EVALUATED	SINGLE/MULTIPLE	NA	NA	NA	NA	NA	NA	NA	NA	NA	NA	NA	NA
ENST00000512040	ENSG00000015479	65.6815	95.5297195	1051.968846	0.536709056686	0.891164128254	TRANSLATED	SINGLE/MULTIPLE	NA	NA	NA	NA	NA	NA	NA	NA	NA	NA	NA	NA
ENST00000512107	ENSG00000015479	0	0	NA	NA	NA	NOT_EVALUATED	SINGLE/MULTIPLE	NA	NA	NA	NA	NA	NA	NA	NA	NA	NA	NA	NA
ENST00000512876	ENSG00000015479	0	0	NA	NA	NA	NOT_EVALUATED	SINGLE/MULTIPLE	NA	NA	NA	NA	NA	NA	NA	NA	NA	NA	NA	NA
ENST00000513678	ENSG00000015479	0	0	25.5132844	0.490278405708	0.93887788412	NOT_EVALUATED	SINGLE/MULTIPLE	NA	NA	NA	NA	NA	NA	NA	NA	NA	NA	NA	NA
ENST00000514488	ENSG00000015479	0	0	0.02751392764	0	0	NOT_EVALUATED	SINGLE/MULTIPLE	NA	NA	NA	NA	NA	NA	NA	NA	NA	NA	NA	NA
ENST00000514528	ENSG00000015479	3.99126	4.794758	159.144584	0.452428840431	0.842180589464	TRANSLATED	SINGLE/MULTIPLE	NA	NA	NA	NA	NA	NA	NA	NA	NA	NA	NA	NA
ENST00000514694	ENSG00000015479	3.17722	6.7229305	597.560778	0.520231865017	0.889017432158	TRANSLATED	SINGLE/MULTIPLE	NA	NA	NA	NA	NA	NA	NA	NA	NA	NA	NA	NA
ENST00000515833	ENSG00000015479	0.23854	0.467202	236.65548575	0.454975227423	0.924673829875	TRANSLATED	SINGLE/MULTIPLE	NA	NA	NA	NA	NA	NA	NA	NA	NA	NA	NA	NA
ENST00000289547	ENSG00000015520	2.476745	0.1755545	42.183132001	0.355844694525	0.697223264045	NOT_TRANSLATED	SINGLE/MULTIPLE	NA	NA	NA	NA	NA	NA	NA	NA	NA	NA	NA	NA
ENST00000381160	ENSG00000015520	0	0	NA	NA	NA	NOT_EVALUATED	SINGLE/MULTIPLE	NA	NA	NA	NA	NA	NA	NA	NA	NA	NA	NA	NA
ENST00000423141	ENSG00000015520	0	0	NA	NA	NA	NOT_EVALUATED	SINGLE/MULTIPLE	NA	NA	NA	NA	NA	NA	NA	NA	NA	NA	NA	NA
ENST00000546276	ENSG00000015520	0	0	NA	NA	NA	NOT_EVALUATED	SINGLE/MULTIPLE	NA	NA	NA	NA	NA	NA	NA	NA	NA	NA	NA	NA
ENST00000017003	ENSG00000015532	5.971505	3.922339	499.949737	0.491583626936	0.883154477895	TRANSLATED	SINGLE/MULTIPLE	NA	NA	NA	NA	NA	NA	NA	NA	NA	NA	NA	NA
ENST00000376550	ENSG00000015532	0	0	NA	NA	NA	NOT_EVALUATED	SINGLE/MULTIPLE	NA	NA	NA	NA	NA	NA	NA	NA	NA	NA	NA	NA
ENST00000507602	ENSG00000015532	7.40981	4.9179865	525.86548234	0.489741241152	0.844895639571	TRANSLATED	SINGLE/MULTIPLE	NA	NA	NA	NA	NA	NA	NA	NA	NA	NA	NA	NA
ENST00000509778	ENSG00000015532	0	0	NA	NA	NA	NOT_EVALUATED	SINGLE/MULTIPLE	NA	NA	NA	NA	NA	NA	NA	NA	NA	NA	NA	NA
ENST00000511654	ENSG00000015532	9.325745	4.133064	18.151147	0.415396117942	0.951924057503	NOT_TRANSLATED	SINGLE/MULTIPLE	NA	NA	NA	NA	NA	NA	NA	NA	NA	NA	NA	NA
ENST00000574840	ENSG00000015532	0.2355975	0.0150425	NA	NA	NA	NOT_EVALUATED	SINGLE/MULTIPLE	NA	NA	NA	NA	NA	NA	NA	NA	NA	NA	NA	NA
ENST00000016946	ENSG00000015568	2.25691	2.03114	700.2053573	0.474046630805	0.956357126809	TRANSLATED	SINGLE/MULTIPLE	NA	NA	NA	NA	NA	NA	NA	NA	NA	NA	NA	NA
ENST00000393283:ENST00000272454	ENSG00000015568	1.58456	1.333239	47.0167557737	0.505801888825	0.979274301435	TRANSLATED	SINGLE/MULTIPLE	NA	NA	NA	NA	NA	NA	NA	NA	NA	NA	NA	NA
ENST00000413468	ENSG00000015568	11.7763	14.729458	111.779535	0.464008630918	0.87481511141	TRANSLATED	SINGLE/MULTIPLE	NA	NA	NA	NA	NA	NA	NA	NA	NA	NA	NA	NA
ENST00000430736	ENSG00000015568	6.62894	11.312333	309.678989	0.516743539873	0.883076499772	TRANSLATED	SINGLE/MULTIPLE	NA	NA	NA	NA	NA	NA	NA	NA	NA	NA	NA	NA
ENST00000432606	ENSG00000015568	0	0	NA	NA	NA	NOT_EVALUATED	SINGLE/MULTIPLE	NA	NA	NA	NA	NA	NA	NA	NA	NA	NA	NA	NA
ENST00000441344	ENSG00000015568	0.3191625	0.422678	6.66016495	0	0	NOT_EVALUATED	SINGLE/MULTIPLE	NA	NA	NA	NA	NA	NA	NA	NA	NA	NA	NA	NA
ENST00000265770	ENSG00000015592	0	0	NA	NA	NA	NOT_EVALUATED	SINGLE/MULTIPLE	NA	NA	NA	NA	NA	NA	NA	NA	NA	NA	NA	NA
ENST00000350889	ENSG00000015592	0	0	NA	NA	NA	NOT_EVALUATED	SINGLE/MULTIPLE	NA	NA	NA	NA	NA	NA	NA	NA	NA	NA	NA	NA
ENST00000519614	ENSG00000015592	0	0	NA	NA	NA	NOT_EVALUATED	SINGLE/MULTIPLE	NA	NA	NA	NA	NA	NA	NA	NA	NA	NA	NA	NA
ENST00000519997	ENSG00000015592	0	0	2	0	0	NOT_EVALUATED	SINGLE/MULTIPLE	NA	NA	NA	NA	NA	NA	NA	NA	NA	NA	NA	NA
ENST00000522908	ENSG00000015592	0.1805	0.0596375	NA	NA	NA	NOT_EVALUATED	SINGLE/MULTIPLE	NA	NA	NA	NA	NA	NA	NA	NA	NA	NA	NA	NA
ENST00000523048	ENSG00000015592	0.108955	0.050431	NA	NA	NA	NOT_EVALUATED	SINGLE/MULTIPLE	NA	NA	NA	NA	NA	NA	NA	NA	NA	NA	NA	NA
ENST00000355451	ENSG00000015676	15.8067	20.325603	971	0.481977342945	0.886798422408	TRANSLATED	SINGLE/MULTIPLE	NA	NA	NA	NA	NA	NA	NA	NA	NA	NA	NA	NA
ENST00000230658	ENSG00000016082	0.43163	0.036413	14	0.714285714286	0.737350464963	NOT_TRANSLATED	SINGLE/MULTIPLE	NA	NA	NA	NA	NA	NA	NA	NA	NA	NA	NA	NA
ENST00000511384	ENSG00000016082	32.051065	0.3650865	1	0	0	NOT_EVALUATED	SINGLE/MULTIPLE	NA	NA	NA	NA	NA	NA	NA	NA	NA	NA	NA	NA
ENST00000315251	ENSG00000016391	2.945005	1.408305	103.75568	0.475905213093	0.841694694136	TRANSLATED	SINGLE/MULTIPLE	NA	NA	NA	NA	NA	NA	NA	NA	NA	NA	NA	NA
ENST00000467802	ENSG00000016391	3.034624	0.469959	4.24432	0	0	NOT_EVALUATED	SINGLE/MULTIPLE	NA	NA	NA	NA	NA	NA	NA	NA	NA	NA	NA	NA
ENST00000481668	ENSG00000016391	0.0468615	0.024334	NA	NA	NA	NOT_EVALUATED	SINGLE/MULTIPLE	NA	NA	NA	NA	NA	NA	NA	NA	NA	NA	NA	NA
ENST00000316649	ENSG00000016402	0	0	13.7855685	0.247764370399	0.679390993786	NOT_EVALUATED	SINGLE/MULTIPLE	NA	NA	NA	NA	NA	NA	NA	NA	NA	NA	NA	NA
ENST00000367746	ENSG00000016402	0.199599	0.064182	6.214425	0	0	NOT_EVALUATED	SINGLE/MULTIPLE	NA	NA	NA	NA	NA	NA	NA	NA	NA	NA	NA	NA
ENST00000367748	ENSG00000016402	0.2527775	0.1861135	3.421665e-06	0	0	NOT_EVALUATED	SINGLE/MULTIPLE	NA	NA	NA	NA	NA	NA	NA	NA	NA	NA	NA	NA
ENST00000541547	ENSG00000016402	0.2807635	0.067422	NA	NA	NA	NOT_EVALUATED	SINGLE/MULTIPLE	NA	NA	NA	NA	NA	NA	NA	NA	NA	NA	NA	NA
ENST00000234701:ENST00000394711	ENSG00000016490	0.2979915	0.0158	2	0	0	NOT_EVALUATED	SINGLE/MULTIPLE	NA	NA	NA	NA	NA	NA	NA	NA	NA	NA	NA	NA
ENST00000263723	ENSG00000016602	0.112975	0	NA	NA	NA	NOT_EVALUATED	SINGLE/MULTIPLE	NA	NA	NA	NA	NA	NA	NA	NA	NA	NA	NA	NA
ENST00000370563	ENSG00000016602	0.158874	0	NA	NA	NA	NOT_EVALUATED	SINGLE/MULTIPLE	NA	NA	NA	NA	NA	NA	NA	NA	NA	NA	NA	NA
ENST00000464705	ENSG00000016864	0	0	NA	NA	NA	NOT_EVALUATED	SINGLE/MULTIPLE	NA	NA	NA	NA	NA	NA	NA	NA	NA	NA	NA	NA
ENST00000478968:ENST00000394783:ENST00000491606:ENST00000407584:ENST00000266014	ENSG00000016864	7.472	6.1371	325.934377	0.516754407897	0.839088736417	TRANSLATED	SINGLE/MULTIPLE	NA	NA	NA	NA	NA	NA	NA	NA	NA	NA	NA	NA
ENST00000479553	ENSG00000016864	0	0	NA	NA	NA	NOT_EVALUATED	SINGLE/MULTIPLE	NA	NA	NA	NA	NA	NA	NA	NA	NA	NA	NA	NA
ENST00000481643	ENSG00000016864	0	0	NA	NA	NA	NOT_EVALUATED	SINGLE/MULTIPLE	NA	NA	NA	NA	NA	NA	NA	NA	NA	NA	NA	NA
ENST00000487642	ENSG00000016864	0	0	NA	NA	NA	NOT_EVALUATED	SINGLE/MULTIPLE	NA	NA	NA	NA	NA	NA	NA	NA	NA	NA	NA	NA
ENST00000489119	ENSG00000016864	3.888525	1.752623	11.377545	0.439192725671	0.909756233809	TRANSLATED	SINGLE/MULTIPLE	NA	NA	NA	NA	NA	NA	NA	NA	NA	NA	NA	NA
ENST00000497436	ENSG00000016864	10.790575	2.860987	10.688099	0.61517478459	0.838902670735	TRANSLATED	SINGLE/MULTIPLE	NA	NA	NA	NA	NA	NA	NA	NA	NA	NA	NA	NA
ENST00000497953	ENSG00000016864	0	0	NA	NA	NA	NOT_EVALUATED	SINGLE/MULTIPLE	NA	NA	NA	NA	NA	NA	NA	NA	NA	NA	NA	NA
ENST00000328560	ENSG00000017260	0	0	24.5538176	0.513086335707	0.972663699428	NOT_EVALUATED	SINGLE/MULTIPLE	NA	NA	NA	NA	NA	NA	NA	NA	NA	NA	NA	NA
ENST00000359644	ENSG00000017260	0	0	NA	NA	NA	NOT_EVALUATED	SINGLE/MULTIPLE	NA	NA	NA	NA	NA	NA	NA	NA	NA	NA	NA	NA
ENST00000393221	ENSG00000017260	0	0	NA	NA	NA	NOT_EVALUATED	SINGLE/MULTIPLE	NA	NA	NA	NA	NA	NA	NA	NA	NA	NA	NA	NA
ENST00000422190	ENSG00000017260	0	0	NA	NA	NA	NOT_EVALUATED	SINGLE/MULTIPLE	NA	NA	NA	NA	NA	NA	NA	NA	NA	NA	NA	NA
ENST00000504381	ENSG00000017260	5.78278	5.480589	403.8427527	0.511735088517	0.916954862996	TRANSLATED	SINGLE/MULTIPLE	NA	NA	NA	NA	NA	NA	NA	NA	NA	NA	NA	NA
ENST00000504571	ENSG00000017260	2.4805	2.373462	92.7564747	0.496228469752	0.899714311813	TRANSLATED	SINGLE/MULTIPLE	NA	NA	NA	NA	NA	NA	NA	NA	NA	NA	NA	NA
ENST00000504612	ENSG00000017260	0.01643	0.0154955	162.90701724	0.495083234758	0.955775997305	NOT_EVALUATED	SINGLE/MULTIPLE	NA	NA	NA	NA	NA	NA	NA	NA	NA	NA	NA	NA
ENST00000505072	ENSG00000017260	2.01696	2.4431665	13.0063866	0.469695487907	0.970589092882	TRANSLATED	SINGLE/MULTIPLE	NA	NA	NA	NA	NA	NA	NA	NA	NA	NA	NA	NA
ENST00000505330:ENST00000504948	ENSG00000017260	3.86896	3.652626	909.855954	0.508881350465	0.895794072989	TRANSLATED	SINGLE/MULTIPLE	NA	NA	NA	NA	NA	NA	NA	NA	NA	NA	NA	NA
ENST00000507194	ENSG00000017260	0.55396	0.0850215	NA	NA	NA	NOT_EVALUATED	SINGLE/MULTIPLE	NA	NA	NA	NA	NA	NA	NA	NA	NA	NA	NA	NA
ENST00000507488:ENST00000513801	ENSG00000017260	0	0	NA	NA	NA	NOT_EVALUATED	SINGLE/MULTIPLE	NA	NA	NA	NA	NA	NA	NA	NA	NA	NA	NA	NA
ENST00000508297	ENSG00000017260	30.06075	29.6852385	27.561399	0.440294304364	0.896053168307	TRANSLATED	SINGLE/MULTIPLE	NA	NA	NA	NA	NA	NA	NA	NA	NA	NA	NA	NA
ENST00000508660	ENSG00000017260	5.30796	4.6541905	266.656158	0.509760787148	0.875503605631	TRANSLATED	SINGLE/MULTIPLE	NA	NA	NA	NA	NA	NA	NA	NA	NA	NA	NA	NA
ENST00000509662	ENSG00000017260	6.84047	9.8460025	100.697944	0.475003809412	0.860172160262	TRANSLATED	SINGLE/MULTIPLE	NA	NA	NA	NA	NA	NA	NA	NA	NA	NA	NA	NA
ENST00000510168:ENST00000508532:ENST00000428331	ENSG00000017260	0.945689	0.9141825	7.954928908	0	0	NOT_EVALUATED	SINGLE/MULTIPLE	NA	NA	NA	NA	NA	NA	NA	NA	NA	NA	NA	NA
ENST00000515854	ENSG00000017260	10.11354	10.05835	110.815267	0.490011931298	0.833737414731	TRANSLATED	SINGLE/MULTIPLE	NA	NA	NA	NA	NA	NA	NA	NA	NA	NA	NA	NA
ENST00000533801	ENSG00000017260	0.2675725	0.2447805	22.3919668	0.524840135972	0.961330757692	TRANSLATED	SINGLE/MULTIPLE	NA	NA	NA	NA	NA	NA	NA	NA	NA	NA	NA	NA
ENST00000264659	ENSG00000017373	0.287369	0.1857135	65.180223	0.541340170008	0.930353564005	TRANSLATED	SINGLE/MULTIPLE	NA	NA	NA	NA	NA	NA	NA	NA	NA	NA	NA	NA
ENST00000542707	ENSG00000017373	1.075043	0.6636925	113.759577	0.538470769806	0.863684645256	TRANSLATED	SINGLE/MULTIPLE	NA	NA	NA	NA	NA	NA	NA	NA	NA	NA	NA	NA
ENST00000578925	ENSG00000017373	0.726156	0.411975	4.6913938e-05	0	0	NOT_EVALUATED	SINGLE/MULTIPLE	NA	NA	NA	NA	NA	NA	NA	NA	NA	NA	NA	NA
ENST00000584266	ENSG00000017373	0.5023125	0.295726	38.060087	0.511271689946	0.89612898355	TRANSLATED	SINGLE/MULTIPLE	NA	NA	NA	NA	NA	NA	NA	NA	NA	NA	NA	NA
ENST00000307046	ENSG00000017427	0.324222	0	2.559634	0	0	NOT_EVALUATED	SINGLE/MULTIPLE	NA	NA	NA	NA	NA	NA	NA	NA	NA	NA	NA	NA
ENST00000337514	ENSG00000017427	0.4178865	0.307407	4.440366	0	0	NOT_EVALUATED	SINGLE/MULTIPLE	NA	NA	NA	NA	NA	NA	NA	NA	NA	NA	NA	NA
ENST00000392904:ENST00000456098	ENSG00000017427	0	0	NA	NA	NA	NOT_EVALUATED	SINGLE/MULTIPLE	NA	NA	NA	NA	NA	NA	NA	NA	NA	NA	NA	NA
ENST00000392905	ENSG00000017427	0	0	NA	NA	NA	NOT_EVALUATED	SINGLE/MULTIPLE	NA	NA	NA	NA	NA	NA	NA	NA	NA	NA	NA	NA
ENST00000424202	ENSG00000017427	0.267508	0	1	0	0	NOT_EVALUATED	SINGLE/MULTIPLE	NA	NA	NA	NA	NA	NA	NA	NA	NA	NA	NA	NA
ENST00000376875	ENSG00000017483	9.10193	12.436537	802.330983	0.457877363313	0.882060496481	TRANSLATED	SINGLE/MULTIPLE	NA	NA	NA	NA	NA	NA	NA	NA	NA	NA	NA	NA
ENST00000376876:ENST00000317669	ENSG00000017483	1.70222	2.827249	19.48334576	0.462217066357	0.962549700806	TRANSLATED	SINGLE/MULTIPLE	NA	NA	NA	NA	NA	NA	NA	NA	NA	NA	NA	NA
ENST00000413668	ENSG00000017483	2.15e-05	3.8e-05	2.63420624457	0	0	NOT_EVALUATED	SINGLE/MULTIPLE	NA	NA	NA	NA	NA	NA	NA	NA	NA	NA	NA	NA
ENST00000416711	ENSG00000017483	1.67832	2.7548005	0.0737094731001	0	0	NOT_EVALUATED	SINGLE/MULTIPLE	NA	NA	NA	NA	NA	NA	NA	NA	NA	NA	NA	NA
ENST00000429543	ENSG00000017483	4.898525	9.5648565	208.555074	0.465253480239	0.791364092447	NOT_TRANSLATED	SINGLE/MULTIPLE	NA	NA	NA	NA	NA	NA	NA	NA	NA	NA	NA	NA
ENST00000440085	ENSG00000017483	0	0	11.9223584	0.452936081841	0.932939718512	NOT_EVALUATED	SINGLE/MULTIPLE	NA	NA	NA	NA	NA	NA	NA	NA	NA	NA	NA	NA
ENST00000441948	ENSG00000017483	0.818039	1.5325115	0.000346801912	0	0	NOT_EVALUATED	SINGLE/MULTIPLE	NA	NA	NA	NA	NA	NA	NA	NA	NA	NA	NA	NA
ENST00000376338	ENSG00000017621	0	0	NA	NA	NA	NOT_EVALUATED	SINGLE/MULTIPLE	NA	NA	NA	NA	NA	NA	NA	NA	NA	NA	NA	NA
ENST00000376339	ENSG00000017621	0	0	2.017455	0	0	NOT_EVALUATED	SINGLE/MULTIPLE	NA	NA	NA	NA	NA	NA	NA	NA	NA	NA	NA	NA
ENST00000412696	ENSG00000017621	0	0	NA	NA	NA	NOT_EVALUATED	SINGLE/MULTIPLE	NA	NA	NA	NA	NA	NA	NA	NA	NA	NA	NA	NA
ENST00000415364	ENSG00000017621	0.55527	0.0786135	2.87155	0	0	NOT_EVALUATED	SINGLE/MULTIPLE	NA	NA	NA	NA	NA	NA	NA	NA	NA	NA	NA	NA
ENST00000425285	ENSG00000017621	0	0	NA	NA	NA	NOT_EVALUATED	SINGLE/MULTIPLE	NA	NA	NA	NA	NA	NA	NA	NA	NA	NA	NA	NA
ENST00000425661	ENSG00000017621	0.433372	0.194229	6.10150708	0	0	NOT_EVALUATED	SINGLE/MULTIPLE	NA	NA	NA	NA	NA	NA	NA	NA	NA	NA	NA	NA
ENST00000454342	ENSG00000017621	3.277925	0.6379075	3.9967328	0	0	NOT_EVALUATED	SINGLE/MULTIPLE	NA	NA	NA	NA	NA	NA	NA	NA	NA	NA	NA	NA
ENST00000458388	ENSG00000017621	0	0	0.01275442	0	0	NOT_EVALUATED	SINGLE/MULTIPLE	NA	NA	NA	NA	NA	NA	NA	NA	NA	NA	NA	NA
ENST00000019317:ENST00000383432	ENSG00000017797	13.22177	10.287934	971.582148	0.484130443286	0.871935345527	TRANSLATED	SINGLE/MULTIPLE	NA	NA	NA	NA	NA	NA	NA	NA	NA	NA	NA	NA
ENST00000458039	ENSG00000017797	0	0	1.9245404e-08	0	0	NOT_EVALUATED	SINGLE/MULTIPLE	NA	NA	NA	NA	NA	NA	NA	NA	NA	NA	NA	NA
ENST00000577221	ENSG00000017797	0	0	NA	NA	NA	NOT_EVALUATED	SINGLE/MULTIPLE	NA	NA	NA	NA	NA	NA	NA	NA	NA	NA	NA	NA
ENST00000585015	ENSG00000017797	2.91663	1.166121	41.417851	0.425601704927	0.913956702417	TRANSLATED	SINGLE/MULTIPLE	NA	NA	NA	NA	NA	NA	NA	NA	NA	NA	NA	NA
ENST00000226328	ENSG00000018189	0	0	15.0622699	0.416135625083	0.876725033014	NOT_EVALUATED	SINGLE/MULTIPLE	NA	NA	NA	NA	NA	NA	NA	NA	NA	NA	NA	NA
ENST00000381006	ENSG00000018189	0.229161	0.209275	31.5539506	0.476600746152	0.907759131332	TRANSLATED	SINGLE/MULTIPLE	NA	NA	NA	NA	NA	NA	NA	NA	NA	NA	NA	NA
ENST00000417478	ENSG00000018189	1.354785	0.8402565	61.5386618	0.404005905764	0.892083597558	NOT_TRANSLATED	SINGLE/MULTIPLE	NA	NA	NA	NA	NA	NA	NA	NA	NA	NA	NA	NA
ENST00000502653	ENSG00000018189	3.63456	3.1691445	211.103152	0.463097869803	0.885047811736	TRANSLATED	SINGLE/MULTIPLE	NA	NA	NA	NA	NA	NA	NA	NA	NA	NA	NA	NA
ENST00000503876	ENSG00000018189	6.93667	3.3690045	36.174553	0.399842121062	0.850688809775	NOT_TRANSLATED	SINGLE/MULTIPLE	NA	NA	NA	NA	NA	NA	NA	NA	NA	NA	NA	NA
ENST00000504805	ENSG00000018189	2.292965	1.406943	23.903962	0.517980826777	0.884043900032	TRANSLATED	SINGLE/MULTIPLE	NA	NA	NA	NA	NA	NA	NA	NA	NA	NA	NA	NA
ENST00000512103	ENSG00000018189	0	0	NA	NA	NA	NOT_EVALUATED	SINGLE/MULTIPLE	NA	NA	NA	NA	NA	NA	NA	NA	NA	NA	NA	NA
ENST00000513597	ENSG00000018189	0	0	3.1896224	0	0	NOT_EVALUATED	SINGLE/MULTIPLE	NA	NA	NA	NA	NA	NA	NA	NA	NA	NA	NA	NA
ENST00000514898	ENSG00000018189	25.4472	4.517631	17.473796	0.529583611941	0.779030674168	NOT_TRANSLATED	SINGLE/MULTIPLE	NA	NA	NA	NA	NA	NA	NA	NA	NA	NA	NA	NA
ENST00000536664	ENSG00000018189	0	0	NA	NA	NA	NOT_EVALUATED	SINGLE/MULTIPLE	NA	NA	NA	NA	NA	NA	NA	NA	NA	NA	NA	NA
ENST00000348761	ENSG00000018236	1.933565	3.823279	517.965355	0.485629420138	0.882655108373	TRANSLATED	SINGLE/MULTIPLE	NA	NA	NA	NA	NA	NA	NA	NA	NA	NA	NA	NA
ENST00000547702:ENST00000547849:ENST00000360099	ENSG00000018236	0.3439855	0.5633265	41.06594049	0.450505451458	0.969063164008	TRANSLATED	SINGLE/MULTIPLE	NA	NA	NA	NA	NA	NA	NA	NA	NA	NA	NA	NA
ENST00000548005	ENSG00000018236	0	0	7.415142	0	0	NOT_EVALUATED	SINGLE/MULTIPLE	NA	NA	NA	NA	NA	NA	NA	NA	NA	NA	NA	NA
ENST00000548481	ENSG00000018236	0	0	NA	NA	NA	NOT_EVALUATED	SINGLE/MULTIPLE	NA	NA	NA	NA	NA	NA	NA	NA	NA	NA	NA	NA
ENST00000551295:ENST00000347616	ENSG00000018236	3e-05	6.6e-05	4.456463748	0	0	NOT_EVALUATED	SINGLE/MULTIPLE	NA	NA	NA	NA	NA	NA	NA	NA	NA	NA	NA	NA
ENST00000551424	ENSG00000018236	0	0	NA	NA	NA	NOT_EVALUATED	SINGLE/MULTIPLE	NA	NA	NA	NA	NA	NA	NA	NA	NA	NA	NA	NA
ENST00000552248	ENSG00000018236	0.97265	1.1329685	5.00772	0	0	NOT_EVALUATED	SINGLE/MULTIPLE	NA	NA	NA	NA	NA	NA	NA	NA	NA	NA	NA	NA
ENST00000552913	ENSG00000018236	8.33952	6.3559835	4.08945	0	0	NOT_EVALUATED	SINGLE/MULTIPLE	NA	NA	NA	NA	NA	NA	NA	NA	NA	NA	NA	NA
ENST00000233202	ENSG00000018280	0	0	NA	NA	NA	NOT_EVALUATED	SINGLE/MULTIPLE	NA	NA	NA	NA	NA	NA	NA	NA	NA	NA	NA	NA
ENST00000354352	ENSG00000018280	4.752335	0.0210635	0.625663	0	0	NOT_EVALUATED	SINGLE/MULTIPLE	NA	NA	NA	NA	NA	NA	NA	NA	NA	NA	NA	NA
ENST00000539932	ENSG00000018280	0.386454	0.0867915	2	0	0	NOT_EVALUATED	SINGLE/MULTIPLE	NA	NA	NA	NA	NA	NA	NA	NA	NA	NA	NA	NA
ENST00000460517	ENSG00000018408	0	0	NA	NA	NA	NOT_EVALUATED	SINGLE/MULTIPLE	NA	NA	NA	NA	NA	NA	NA	NA	NA	NA	NA	NA
ENST00000465804:ENST00000360632:ENST00000467467	ENSG00000018408	0	0	279.872958	0.465404760541	0.885139588642	NOT_EVALUATED	SINGLE/MULTIPLE	NA	NA	NA	NA	NA	NA	NA	NA	NA	NA	NA	NA
ENST00000471586	ENSG00000018408	0.67318	0.9408495	NA	NA	NA	NOT_EVALUATED	SINGLE/MULTIPLE	NA	NA	NA	NA	NA	NA	NA	NA	NA	NA	NA	NA
ENST00000472417	ENSG00000018408	5.810325	15.354141	291.777167	0.497885867814	0.89037930931	TRANSLATED	SINGLE/MULTIPLE	NA	NA	NA	NA	NA	NA	NA	NA	NA	NA	NA	NA
ENST00000475579	ENSG00000018408	259.60175	16.751599	51.521649	0.466917955208	0.872488052646	TRANSLATED	SINGLE/MULTIPLE	NA	NA	NA	NA	NA	NA	NA	NA	NA	NA	NA	NA
ENST00000479238	ENSG00000018408	1.4016895	2.769019	0.39584172	0	0	NOT_EVALUATED	SINGLE/MULTIPLE	NA	NA	NA	NA	NA	NA	NA	NA	NA	NA	NA	NA
ENST00000485352	ENSG00000018408	2.207929	3.0818325	44.43233	0.455103052214	0.892018037667	TRANSLATED	SINGLE/MULTIPLE	NA	NA	NA	NA	NA	NA	NA	NA	NA	NA	NA	NA
ENST00000494754	ENSG00000018408	0.372522	0	NA	NA	NA	NOT_EVALUATED	SINGLE/MULTIPLE	NA	NA	NA	NA	NA	NA	NA	NA	NA	NA	NA	NA
ENST00000264167	ENSG00000018510	11.9183	21.4047105	2202.096366	0.494267902534	0.910923804554	TRANSLATED	SINGLE/MULTIPLE	NA	NA	NA	NA	NA	NA	NA	NA	NA	NA	NA	NA
ENST00000409888	ENSG00000018510	5.38429	11.0812515	158.903568	0.481892571475	0.839056683323	TRANSLATED	SINGLE/MULTIPLE	NA	NA	NA	NA	NA	NA	NA	NA	NA	NA	NA	NA
ENST00000320339	ENSG00000018610	1.51545	3.724442	60.5705640665	0.45848384378	0.920923131515	TRANSLATED	SINGLE/MULTIPLE	NA	NA	NA	NA	NA	NA	NA	NA	NA	NA	NA	NA
ENST00000371594	ENSG00000018610	8.1101	22.0373895	591.429496	0.472126256618	0.910682385622	TRANSLATED	SINGLE/MULTIPLE	NA	NA	NA	NA	NA	NA	NA	NA	NA	NA	NA	NA
ENST00000536133	ENSG00000018610	0	0	NA	NA	NA	NOT_EVALUATED	SINGLE/MULTIPLE	NA	NA	NA	NA	NA	NA	NA	NA	NA	NA	NA	NA
ENST00000361216	ENSG00000018625	9.985385	12.151865	1751.022785	0.464259609277	0.88793434709	TRANSLATED	SINGLE/MULTIPLE	NA	NA	NA	NA	NA	NA	NA	NA	NA	NA	NA	NA
ENST00000392233	ENSG00000018625	0	0	0.0037134235855	0	0	NOT_EVALUATED	SINGLE/MULTIPLE	NA	NA	NA	NA	NA	NA	NA	NA	NA	NA	NA	NA
ENST00000447527	ENSG00000018625	0.3718485	0.475194	121.6956043	0.486393010992	0.935266166348	TRANSLATED	SINGLE/MULTIPLE	NA	NA	NA	NA	NA	NA	NA	NA	NA	NA	NA	NA
ENST00000317907	ENSG00000018699	5.823525	9.0228045	957.809391	0.451961119893	0.878805703447	TRANSLATED	SINGLE/MULTIPLE	NA	NA	NA	NA	NA	NA	NA	NA	NA	NA	NA	NA
ENST00000428527	ENSG00000018699	0	0	NA	NA	NA	NOT_EVALUATED	SINGLE/MULTIPLE	NA	NA	NA	NA	NA	NA	NA	NA	NA	NA	NA	NA
ENST00000433416	ENSG00000018699	10.05855	12.8236995	61.362958	0.442759848702	0.78061565256	NOT_TRANSLATED	SINGLE/MULTIPLE	NA	NA	NA	NA	NA	NA	NA	NA	NA	NA	NA	NA
ENST00000438654	ENSG00000018699	8.963685	21.3100685	38.000059	0.427080073744	0.754749490476	NOT_TRANSLATED	SINGLE/MULTIPLE	NA	NA	NA	NA	NA	NA	NA	NA	NA	NA	NA	NA
ENST00000448773	ENSG00000018699	11.38068	16.8829255	116.827559	0.493969612084	0.844368916327	TRANSLATED	SINGLE/MULTIPLE	NA	NA	NA	NA	NA	NA	NA	NA	NA	NA	NA	NA
ENST00000454690	ENSG00000018699	0	0	NA	NA	NA	NOT_EVALUATED	SINGLE/MULTIPLE	NA	NA	NA	NA	NA	NA	NA	NA	NA	NA	NA	NA
ENST00000301310:ENST00000586929	ENSG00000018869	0.490431	0.490502	31.4015684	0.599474297596	0.841721796089	TRANSLATED	SINGLE/MULTIPLE	NA	NA	NA	NA	NA	NA	NA	NA	NA	NA	NA	NA
ENST00000587778	ENSG00000018869	0.58882	0.6433815	11.192634	0.282094098672	0.76531025852	NOT_TRANSLATED	SINGLE/MULTIPLE	NA	NA	NA	NA	NA	NA	NA	NA	NA	NA	NA	NA
ENST00000589143	ENSG00000018869	2.08848	0.7706815	2.254808	0	0	NOT_EVALUATED	SINGLE/MULTIPLE	NA	NA	NA	NA	NA	NA	NA	NA	NA	NA	NA	NA
ENST00000589895	ENSG00000018869	0.144378	0.026552	NA	NA	NA	NOT_EVALUATED	SINGLE/MULTIPLE	NA	NA	NA	NA	NA	NA	NA	NA	NA	NA	NA	NA
ENST00000593145	ENSG00000018869	0.102373	0.1077185	1.542072	0	0	NOT_EVALUATED	SINGLE/MULTIPLE	NA	NA	NA	NA	NA	NA	NA	NA	NA	NA	NA	NA
ENST00000326621	ENSG00000019102	0	0	1	0	0	NOT_EVALUATED	SINGLE/MULTIPLE	NA	NA	NA	NA	NA	NA	NA	NA	NA	NA	NA	NA
ENST00000403470	ENSG00000019102	0.3331555	0.04212	NA	NA	NA	NOT_EVALUATED	SINGLE/MULTIPLE	NA	NA	NA	NA	NA	NA	NA	NA	NA	NA	NA	NA
ENST00000356063	ENSG00000019144	2.978745	3.5872525	254.2759903	0.482381109421	0.911965684889	TRANSLATED	SINGLE/MULTIPLE	NA	NA	NA	NA	NA	NA	NA	NA	NA	NA	NA	NA
ENST00000361417	ENSG00000019144	0	0	NA	NA	NA	NOT_EVALUATED	SINGLE/MULTIPLE	NA	NA	NA	NA	NA	NA	NA	NA	NA	NA	NA	NA
ENST00000524713	ENSG00000019144	0.9295475	0.8579015	50.3961187	0.489338213659	0.879007173738	TRANSLATED	SINGLE/MULTIPLE	NA	NA	NA	NA	NA	NA	NA	NA	NA	NA	NA	NA
ENST00000525698	ENSG00000019144	1.43395	1.0429945	13.922475	0.567936879039	0.843385137793	TRANSLATED	SINGLE/MULTIPLE	NA	NA	NA	NA	NA	NA	NA	NA	NA	NA	NA	NA
ENST00000527898	ENSG00000019144	3.53142	3.6630335	272.496166	0.493399976864	0.871202198386	TRANSLATED	SINGLE/MULTIPLE	NA	NA	NA	NA	NA	NA	NA	NA	NA	NA	NA	NA
ENST00000530994:ENST00000528594	ENSG00000019144	2.22149	2.816191	746.909054	0.498487080865	0.842838848184	TRANSLATED	SINGLE/MULTIPLE	NA	NA	NA	NA	NA	NA	NA	NA	NA	NA	NA	NA
ENST00000327097	ENSG00000019169	0.1575575	0	NA	NA	NA	NOT_EVALUATED	SINGLE/MULTIPLE	NA	NA	NA	NA	NA	NA	NA	NA	NA	NA	NA	NA
ENST00000412481	ENSG00000019169	0	0	NA	NA	NA	NOT_EVALUATED	SINGLE/MULTIPLE	NA	NA	NA	NA	NA	NA	NA	NA	NA	NA	NA	NA
ENST00000541757	ENSG00000019169	0.0322855	0	NA	NA	NA	NOT_EVALUATED	SINGLE/MULTIPLE	NA	NA	NA	NA	NA	NA	NA	NA	NA	NA	NA	NA
ENST00000216862	ENSG00000019186	0	0	NA	NA	NA	NOT_EVALUATED	SINGLE/MULTIPLE	NA	NA	NA	NA	NA	NA	NA	NA	NA	NA	NA	NA
ENST00000395954	ENSG00000019186	0	0	NA	NA	NA	NOT_EVALUATED	SINGLE/MULTIPLE	NA	NA	NA	NA	NA	NA	NA	NA	NA	NA	NA	NA
ENST00000395955	ENSG00000019186	0.1818275	0	NA	NA	NA	NOT_EVALUATED	SINGLE/MULTIPLE	NA	NA	NA	NA	NA	NA	NA	NA	NA	NA	NA	NA
ENST00000424263	ENSG00000019485	0.206791	0.1845005	14.446491	0.322865877949	0.887781132693	NOT_TRANSLATED	SINGLE/MULTIPLE	NA	NA	NA	NA	NA	NA	NA	NA	NA	NA	NA	NA
ENST00000526442	ENSG00000019485	0.611947	0.4063385	20.790635	0.356948260599	0.867610282166	NOT_TRANSLATED	SINGLE/MULTIPLE	NA	NA	NA	NA	NA	NA	NA	NA	NA	NA	NA	NA
ENST00000530656:ENST00000263765	ENSG00000019485	0.571828	0.386822	15.2571228	0.417080840432	0.873519576569	TRANSLATED	SINGLE/MULTIPLE	NA	NA	NA	NA	NA	NA	NA	NA	NA	NA	NA	NA
ENST00000534751	ENSG00000019485	0.532827	0.184376	11.5057718	0.308636036046	0.824218032437	NOT_TRANSLATED	SINGLE/MULTIPLE	NA	NA	NA	NA	NA	NA	NA	NA	NA	NA	NA	NA
ENST00000020926	ENSG00000019505	3.392465	3.106004	207.575834	0.533668504976	0.782199401454	NOT_TRANSLATED	SINGLE/MULTIPLE	NA	NA	NA	NA	NA	NA	NA	NA	NA	NA	NA	NA
ENST00000528101	ENSG00000019505	1.381013	1.7873075	23.424145	0.56451605811	0.809745356152	TRANSLATED	SINGLE/MULTIPLE	NA	NA	NA	NA	NA	NA	NA	NA	NA	NA	NA	NA
ENST00000533332	ENSG00000019505	0	0	NA	NA	NA	NOT_EVALUATED	SINGLE/MULTIPLE	NA	NA	NA	NA	NA	NA	NA	NA	NA	NA	NA	NA
ENST00000396822:ENST00000020945	ENSG00000019549	5.888742	0.562476	24	0.291666666667	0.771181208132	NOT_TRANSLATED	SINGLE/MULTIPLE	NA	NA	NA	NA	NA	NA	NA	NA	NA	NA	NA	NA
ENST00000009530	ENSG00000019582	0.424332	0.8515635	21.0184769302	0.449311941286	0.885526935525	TRANSLATED	SINGLE/MULTIPLE	NA	NA	NA	NA	NA	NA	NA	NA	NA	NA	NA	NA
ENST00000353334	ENSG00000019582	7.16356	15.919235	353.206722	0.537621036555	0.846893122116	TRANSLATED	SINGLE/MULTIPLE	NA	NA	NA	NA	NA	NA	NA	NA	NA	NA	NA	NA
ENST00000377795	ENSG00000019582	0	0	NA	NA	NA	NOT_EVALUATED	SINGLE/MULTIPLE	NA	NA	NA	NA	NA	NA	NA	NA	NA	NA	NA	NA
ENST00000518797	ENSG00000019582	0.3184835	0.484179	15.0459005	0.497230458223	0.932249199972	TRANSLATED	SINGLE/MULTIPLE	NA	NA	NA	NA	NA	NA	NA	NA	NA	NA	NA	NA
ENST00000522246	ENSG00000019582	3.479995	6.5180575	22.620205	0.682862069552	0.831670305761	TRANSLATED	SINGLE/MULTIPLE	NA	NA	NA	NA	NA	NA	NA	NA	NA	NA	NA	NA
ENST00000523208	ENSG00000019582	2.40897	6.160731	55.040881	0.462121254927	0.888833945399	TRANSLATED	SINGLE/MULTIPLE	NA	NA	NA	NA	NA	NA	NA	NA	NA	NA	NA	NA
ENST00000523813	ENSG00000019582	0	0	NA	NA	NA	NOT_EVALUATED	SINGLE/MULTIPLE	NA	NA	NA	NA	NA	NA	NA	NA	NA	NA	NA	NA
ENST00000524315	ENSG00000019582	1.371125	2.139769	72.067826	0.545340121679	0.851673179042	TRANSLATED	SINGLE/MULTIPLE	NA	NA	NA	NA	NA	NA	NA	NA	NA	NA	NA	NA
ENST00000222390	ENSG00000019991	0	0	17.505685137	0.463491871041	0.745886502821	NOT_EVALUATED	SINGLE/MULTIPLE	NA	NA	NA	NA	NA	NA	NA	NA	NA	NA	NA	NA
ENST00000354224	ENSG00000019991	0	0	NA	NA	NA	NOT_EVALUATED	SINGLE/MULTIPLE	NA	NA	NA	NA	NA	NA	NA	NA	NA	NA	NA	NA
ENST00000412881	ENSG00000019991	0	0	NA	NA	NA	NOT_EVALUATED	SINGLE/MULTIPLE	NA	NA	NA	NA	NA	NA	NA	NA	NA	NA	NA	NA
ENST00000421558	ENSG00000019991	0.2486905	0	NA	NA	NA	NOT_EVALUATED	SINGLE/MULTIPLE	NA	NA	NA	NA	NA	NA	NA	NA	NA	NA	NA	NA
ENST00000423064	ENSG00000019991	0	0	6.494795	0	0	NOT_EVALUATED	SINGLE/MULTIPLE	NA	NA	NA	NA	NA	NA	NA	NA	NA	NA	NA	NA
ENST00000444829	ENSG00000019991	0	0	NA	NA	NA	NOT_EVALUATED	SINGLE/MULTIPLE	NA	NA	NA	NA	NA	NA	NA	NA	NA	NA	NA	NA
ENST00000453018	ENSG00000019991	0	0	NA	NA	NA	NOT_EVALUATED	SINGLE/MULTIPLE	NA	NA	NA	NA	NA	NA	NA	NA	NA	NA	NA	NA
ENST00000453411	ENSG00000019991	0	0	NA	NA	NA	NOT_EVALUATED	SINGLE/MULTIPLE	NA	NA	NA	NA	NA	NA	NA	NA	NA	NA	NA	NA
ENST00000457544	ENSG00000019991	0.204235	0.0521485	2.999529	0	0	NOT_EVALUATED	SINGLE/MULTIPLE	NA	NA	NA	NA	NA	NA	NA	NA	NA	NA	NA	NA
ENST00000359653	ENSG00000019995	7.32851	3.7889695	555	0.466666666667	0.842537418213	TRANSLATED	SINGLE_MS_hk	NA	NA	NA	NA	NA	NA	NA	NA	NA	NA	NA	NA
ENST00000356090:ENST00000373243	ENSG00000020129	1.16794	1.484475	655.657314	0.501096138157	0.869592237173	TRANSLATED	SINGLE/MULTIPLE	NA	NA	NA	NA	NA	NA	NA	NA	NA	NA	NA	NA
ENST00000373253	ENSG00000020129	5.077035	5.892358	182.060409605	0.467909316081	0.907956722812	TRANSLATED	SINGLE/MULTIPLE	NA	NA	NA	NA	NA	NA	NA	NA	NA	NA	NA	NA
ENST00000423723	ENSG00000020129	4.33298	6.267693	118.507961	0.477805183063	0.875427183874	TRANSLATED	SINGLE/MULTIPLE	NA	NA	NA	NA	NA	NA	NA	NA	NA	NA	NA	NA
ENST00000437806	ENSG00000020129	12.82123	4.926042	136.774544	0.516479382304	0.876122841212	TRANSLATED	SINGLE/MULTIPLE	NA	NA	NA	NA	NA	NA	NA	NA	NA	NA	NA	NA
ENST00000315215	ENSG00000020181	1.043763	0.0830725	3.116916	0	0	NOT_EVALUATED	SINGLE/MULTIPLE	NA	NA	NA	NA	NA	NA	NA	NA	NA	NA	NA	NA
ENST00000412232	ENSG00000020181	1.1490755	0.0928785	35.561706	0.319625723243	0.799659198472	NOT_TRANSLATED	SINGLE/MULTIPLE	NA	NA	NA	NA	NA	NA	NA	NA	NA	NA	NA	NA
ENST00000428068	ENSG00000020181	0.4586985	0	0.321378	0	0	NOT_EVALUATED	SINGLE/MULTIPLE	NA	NA	NA	NA	NA	NA	NA	NA	NA	NA	NA	NA
ENST00000216923	ENSG00000020256	0.000151	0.0003235	26.4785859509	0.650266739706	0.272302156291	NOT_EVALUATED	SINGLE/MULTIPLE	NA	NA	NA	NA	NA	NA	NA	NA	NA	NA	NA	NA
ENST00000346617	ENSG00000020256	0.843152	1.609065	66.757483	0.592043666476	0.843118142388	TRANSLATED	SINGLE/MULTIPLE	NA	NA	NA	NA	NA	NA	NA	NA	NA	NA	NA	NA
ENST00000361387	ENSG00000020256	0.269016	0.422007	NA	NA	NA	NOT_EVALUATED	SINGLE/MULTIPLE	NA	NA	NA	NA	NA	NA	NA	NA	NA	NA	NA	NA
ENST00000371515	ENSG00000020256	3.088545	4.5459825	478.479509	0.49688618536	0.843504295561	TRANSLATED	SINGLE/MULTIPLE	NA	NA	NA	NA	NA	NA	NA	NA	NA	NA	NA	NA
ENST00000371518	ENSG00000020256	0.1144425	0.309655	NA	NA	NA	NOT_EVALUATED	SINGLE/MULTIPLE	NA	NA	NA	NA	NA	NA	NA	NA	NA	NA	NA	NA
ENST00000371523	ENSG00000020256	3.769035	2.933341	161.51698	0.520230225949	0.848102092744	TRANSLATED	SINGLE/MULTIPLE	NA	NA	NA	NA	NA	NA	NA	NA	NA	NA	NA	NA
ENST00000395979	ENSG00000020256	5.444445	3.7557625	36.80228	0.279088931447	0.793000087485	NOT_TRANSLATED	SINGLE/MULTIPLE	NA	NA	NA	NA	NA	NA	NA	NA	NA	NA	NA	NA
ENST00000395989	ENSG00000020256	0	0	NA	NA	NA	NOT_EVALUATED	SINGLE/MULTIPLE	NA	NA	NA	NA	NA	NA	NA	NA	NA	NA	NA	NA
ENST00000456175	ENSG00000020256	3.62926	2.6650725	30.74068	0.389940528316	0.880192991952	NOT_TRANSLATED	SINGLE/MULTIPLE	NA	NA	NA	NA	NA	NA	NA	NA	NA	NA	NA	NA
ENST00000261245	ENSG00000020426	0.0004655	0.000869	26.5905637374	0.482244287721	0.982044917434	NOT_EVALUATED	SINGLE/MULTIPLE	NA	NA	NA	NA	NA	NA	NA	NA	NA	NA	NA	NA
ENST00000539616	ENSG00000020426	8.57283	17.218154	560.349264	0.493379100789	0.907970605845	TRANSLATED	SINGLE/MULTIPLE	NA	NA	NA	NA	NA	NA	NA	NA	NA	NA	NA	NA
ENST00000554002	ENSG00000020426	7.438605	14.5655115	264.979796	0.496565394744	0.89160192391	TRANSLATED	SINGLE/MULTIPLE	NA	NA	NA	NA	NA	NA	NA	NA	NA	NA	NA	NA
ENST00000557134	ENSG00000020426	12.14945	26.6323835	285.080192	0.49155406069	0.90819245093	TRANSLATED	SINGLE/MULTIPLE	NA	NA	NA	NA	NA	NA	NA	NA	NA	NA	NA	NA
ENST00000251091	ENSG00000020577	1.65111	0.7058405	37.520541	0.493160613009	0.876641562755	TRANSLATED	SINGLE/MULTIPLE	NA	NA	NA	NA	NA	NA	NA	NA	NA	NA	NA	NA
ENST00000357634	ENSG00000020577	0.112221	0.036418	31.1738605952	0.475228605679	0.867543524562	TRANSLATED	SINGLE/MULTIPLE	NA	NA	NA	NA	NA	NA	NA	NA	NA	NA	NA	NA
ENST00000554335:ENST00000392067	ENSG00000020577	0.008443	0.002736	21.1473212	0.495580206159	0.912919713931	NOT_EVALUATED	SINGLE/MULTIPLE	NA	NA	NA	NA	NA	NA	NA	NA	NA	NA	NA	NA
ENST00000555192	ENSG00000020577	0.53246	0.163101	4.158302	0	0	NOT_EVALUATED	SINGLE/MULTIPLE	NA	NA	NA	NA	NA	NA	NA	NA	NA	NA	NA	NA
ENST00000308873	ENSG00000020633	0.109151	0.073797	10	0.5	0.772447089197	NOT_TRANSLATED	SINGLE/MULTIPLE	NA	NA	NA	NA	NA	NA	NA	NA	NA	NA	NA	NA
ENST00000338888:ENST00000399916	ENSG00000020633	0	0	NA	NA	NA	NOT_EVALUATED	SINGLE/MULTIPLE	NA	NA	NA	NA	NA	NA	NA	NA	NA	NA	NA	NA
ENST00000540420	ENSG00000020633	0.322526	0.131088	NA	NA	NA	NOT_EVALUATED	SINGLE/MULTIPLE	NA	NA	NA	NA	NA	NA	NA	NA	NA	NA	NA	NA
ENST00000323929	ENSG00000020922	9.890315	13.290094	1064.931762	0.462820761468	0.895847383717	TRANSLATED	SINGLE/MULTIPLE	NA	NA	NA	NA	NA	NA	NA	NA	NA	NA	NA	NA
ENST00000323977	ENSG00000020922	0	0	136.364291347	0.469527707236	0.936085213921	NOT_EVALUATED	SINGLE/MULTIPLE	NA	NA	NA	NA	NA	NA	NA	NA	NA	NA	NA	NA
ENST00000393241	ENSG00000020922	0	0	2.06552592686	0	0	NOT_EVALUATED	SINGLE/MULTIPLE	NA	NA	NA	NA	NA	NA	NA	NA	NA	NA	NA	NA
ENST00000407439	ENSG00000020922	0	0	0.0001019668232	0	0	NOT_EVALUATED	SINGLE/MULTIPLE	NA	NA	NA	NA	NA	NA	NA	NA	NA	NA	NA	NA
ENST00000536754	ENSG00000020922	2.57235	3.076702	20.90033	0.501179699077	0.935186719754	TRANSLATED	SINGLE/MULTIPLE	NA	NA	NA	NA	NA	NA	NA	NA	NA	NA	NA	NA
ENST00000538923	ENSG00000020922	4.9889	4.638494	47.92508	0.538466143405	0.861445915085	TRANSLATED	SINGLE/MULTIPLE	NA	NA	NA	NA	NA	NA	NA	NA	NA	NA	NA	NA
ENST00000540013	ENSG00000020922	0	0	29.8125539	0.462519972165	0.969609627999	NOT_EVALUATED	SINGLE/MULTIPLE	NA	NA	NA	NA	NA	NA	NA	NA	NA	NA	NA	NA
ENST00000227214:ENST00000535129	ENSG00000021300	0	0	NA	NA	NA	NOT_EVALUATED	SINGLE/MULTIPLE	NA	NA	NA	NA	NA	NA	NA	NA	NA	NA	NA	NA
ENST00000354190	ENSG00000021300	0	0	NA	NA	NA	NOT_EVALUATED	SINGLE/MULTIPLE	NA	NA	NA	NA	NA	NA	NA	NA	NA	NA	NA	NA
ENST00000398492	ENSG00000021300	1.2731795	2.734471	99.09907	0.464744765011	0.80150785054	TRANSLATED	SINGLE/MULTIPLE	NA	NA	NA	NA	NA	NA	NA	NA	NA	NA	NA	NA
ENST00000398494	ENSG00000021300	0	0	NA	NA	NA	NOT_EVALUATED	SINGLE/MULTIPLE	NA	NA	NA	NA	NA	NA	NA	NA	NA	NA	NA	NA
ENST00000535582	ENSG00000021300	0	0	5.3108389	0	0	NOT_EVALUATED	SINGLE/MULTIPLE	NA	NA	NA	NA	NA	NA	NA	NA	NA	NA	NA	NA
ENST00000536527	ENSG00000021300	11.61543	22.2862555	NA	NA	NA	NOT_EVALUATED	SINGLE/MULTIPLE	NA	NA	NA	NA	NA	NA	NA	NA	NA	NA	NA	NA
ENST00000538227	ENSG00000021300	0.404953	0.550363	NA	NA	NA	NOT_EVALUATED	SINGLE/MULTIPLE	NA	NA	NA	NA	NA	NA	NA	NA	NA	NA	NA	NA
ENST00000539157	ENSG00000021300	0	0	NA	NA	NA	NOT_EVALUATED	SINGLE/MULTIPLE	NA	NA	NA	NA	NA	NA	NA	NA	NA	NA	NA	NA
ENST00000540431	ENSG00000021300	0.319314	0.4625145	NA	NA	NA	NOT_EVALUATED	SINGLE/MULTIPLE	NA	NA	NA	NA	NA	NA	NA	NA	NA	NA	NA	NA
ENST00000541597	ENSG00000021300	0	0	NA	NA	NA	NOT_EVALUATED	SINGLE/MULTIPLE	NA	NA	NA	NA	NA	NA	NA	NA	NA	NA	NA	NA
ENST00000542389	ENSG00000021300	0	0	NA	NA	NA	NOT_EVALUATED	SINGLE/MULTIPLE	NA	NA	NA	NA	NA	NA	NA	NA	NA	NA	NA	NA
ENST00000543085	ENSG00000021300	7.55254	11.7021675	90.741382	0.434632260725	0.842023462171	TRANSLATED	SINGLE/MULTIPLE	NA	NA	NA	NA	NA	NA	NA	NA	NA	NA	NA	NA
ENST00000543524	ENSG00000021300	0	0	NA	NA	NA	NOT_EVALUATED	SINGLE/MULTIPLE	NA	NA	NA	NA	NA	NA	NA	NA	NA	NA	NA	NA
ENST00000545798	ENSG00000021300	4.53043	10.052779	67.848701	0.471835164538	0.778246832066	NOT_TRANSLATED	SINGLE/MULTIPLE	NA	NA	NA	NA	NA	NA	NA	NA	NA	NA	NA	NA
ENST00000546251	ENSG00000021300	0	0	NA	NA	NA	NOT_EVALUATED	SINGLE/MULTIPLE	NA	NA	NA	NA	NA	NA	NA	NA	NA	NA	NA	NA
ENST00000380739	ENSG00000021355	9.238645	18.700014	844.915222	0.456632948436	0.895788453428	TRANSLATED	SINGLE/MULTIPLE	NA	NA	NA	NA	NA	NA	NA	NA	NA	NA	NA	NA
ENST00000537185	ENSG00000021355	3.705275	6.504609	120.084685	0.46786824648	0.922384437742	TRANSLATED	SINGLE/MULTIPLE	NA	NA	NA	NA	NA	NA	NA	NA	NA	NA	NA	NA
ENST00000222382	ENSG00000021461	0.0231255	0	NA	NA	NA	NOT_EVALUATED	SINGLE/MULTIPLE	NA	NA	NA	NA	NA	NA	NA	NA	NA	NA	NA	NA
ENST00000312017	ENSG00000021461	0.0343655	0	NA	NA	NA	NOT_EVALUATED	SINGLE/MULTIPLE	NA	NA	NA	NA	NA	NA	NA	NA	NA	NA	NA	NA
ENST00000342499	ENSG00000021461	16.85745	0.3820095	23.62932122	0.511532336772	0.00786090183959	NOT_TRANSLATED	SINGLE/MULTIPLE	NA	NA	NA	NA	NA	NA	NA	NA	NA	NA	NA	NA
ENST00000354829	ENSG00000021461	0	0	NA	NA	NA	NOT_EVALUATED	SINGLE/MULTIPLE	NA	NA	NA	NA	NA	NA	NA	NA	NA	NA	NA	NA
ENST00000415413	ENSG00000021461	0	0	NA	NA	NA	NOT_EVALUATED	SINGLE/MULTIPLE	NA	NA	NA	NA	NA	NA	NA	NA	NA	NA	NA	NA
ENST00000417625	ENSG00000021461	28.27935	0.3915805	36.342288	0.446672311881	0.0426624201458	NOT_TRANSLATED	SINGLE/MULTIPLE	NA	NA	NA	NA	NA	NA	NA	NA	NA	NA	NA	NA
ENST00000421837	ENSG00000021461	0	0	NA	NA	NA	NOT_EVALUATED	SINGLE/MULTIPLE	NA	NA	NA	NA	NA	NA	NA	NA	NA	NA	NA	NA
ENST00000433277	ENSG00000021461	0	0	NA	NA	NA	NOT_EVALUATED	SINGLE/MULTIPLE	NA	NA	NA	NA	NA	NA	NA	NA	NA	NA	NA	NA
ENST00000434806	ENSG00000021461	0	0	NA	NA	NA	NOT_EVALUATED	SINGLE/MULTIPLE	NA	NA	NA	NA	NA	NA	NA	NA	NA	NA	NA	NA
ENST00000436834	ENSG00000021461	0	0	NA	NA	NA	NOT_EVALUATED	SINGLE/MULTIPLE	NA	NA	NA	NA	NA	NA	NA	NA	NA	NA	NA	NA
ENST00000444905	ENSG00000021461	0	0	NA	NA	NA	NOT_EVALUATED	SINGLE/MULTIPLE	NA	NA	NA	NA	NA	NA	NA	NA	NA	NA	NA	NA
ENST00000590341:ENST00000023064:ENST00000587772	ENSG00000021488	0.405959	0.021819	0.999999	0	0	NOT_EVALUATED	SINGLE/MULTIPLE	NA	NA	NA	NA	NA	NA	NA	NA	NA	NA	NA	NA
ENST00000590465:ENST00000592232	ENSG00000021488	0	0	NA	NA	NA	NOT_EVALUATED	SINGLE/MULTIPLE	NA	NA	NA	NA	NA	NA	NA	NA	NA	NA	NA	NA
ENST00000315285	ENSG00000021574	7.346525	6.14301	633.97467	0.471608821532	0.855761432209	TRANSLATED	SINGLE/MULTIPLE	NA	NA	NA	NA	NA	NA	NA	NA	NA	NA	NA	NA
ENST00000345662	ENSG00000021574	0.78064	0.7049235	2.025081786	0	0	NOT_EVALUATED	SINGLE/MULTIPLE	NA	NA	NA	NA	NA	NA	NA	NA	NA	NA	NA	NA
ENST00000281127	ENSG00000021645	0.3835085	0.182459	6.8011302	0	0	NOT_EVALUATED	SINGLE/MULTIPLE	NA	NA	NA	NA	NA	NA	NA	NA	NA	NA	NA	NA
ENST00000428277	ENSG00000021645	0	0	NA	NA	NA	NOT_EVALUATED	SINGLE/MULTIPLE	NA	NA	NA	NA	NA	NA	NA	NA	NA	NA	NA	NA
ENST00000553363	ENSG00000021645	0.14995	0.0275765	2.6985	0	0	NOT_EVALUATED	SINGLE/MULTIPLE	NA	NA	NA	NA	NA	NA	NA	NA	NA	NA	NA	NA
ENST00000553631	ENSG00000021645	1.689255	0	NA	NA	NA	NOT_EVALUATED	SINGLE/MULTIPLE	NA	NA	NA	NA	NA	NA	NA	NA	NA	NA	NA	NA
ENST00000554719:ENST00000335750	ENSG00000021645	0	0	NA	NA	NA	NOT_EVALUATED	SINGLE/MULTIPLE	NA	NA	NA	NA	NA	NA	NA	NA	NA	NA	NA	NA
ENST00000554738	ENSG00000021645	0.470647	0.1609795	26.173085	0.404371169849	0.889468262596	NOT_TRANSLATED	SINGLE/MULTIPLE	NA	NA	NA	NA	NA	NA	NA	NA	NA	NA	NA	NA
ENST00000555387	ENSG00000021645	0.1506895	0.0894825	0.1617771	0	0	NOT_EVALUATED	SINGLE/MULTIPLE	NA	NA	NA	NA	NA	NA	NA	NA	NA	NA	NA	NA
ENST00000557081	ENSG00000021645	0	0	NA	NA	NA	NOT_EVALUATED	SINGLE/MULTIPLE	NA	NA	NA	NA	NA	NA	NA	NA	NA	NA	NA	NA
ENST00000557594	ENSG00000021645	0.257097	0.081821	37.165507	0.5079267989	0.844023072111	TRANSLATED	SINGLE/MULTIPLE	NA	NA	NA	NA	NA	NA	NA	NA	NA	NA	NA	NA
ENST00000263650	ENSG00000021762	1.459695	1.543478	205.37766	0.431994633691	0.879965937777	TRANSLATED	SINGLE/MULTIPLE	NA	NA	NA	NA	NA	NA	NA	NA	NA	NA	NA	NA
ENST00000389989:ENST00000348039	ENSG00000021762	0	0	5.19170416e-05	0	0	NOT_EVALUATED	SINGLE/MULTIPLE	NA	NA	NA	NA	NA	NA	NA	NA	NA	NA	NA	NA
ENST00000471998	ENSG00000021762	2.05e-05	3.6e-05	NA	NA	NA	NOT_EVALUATED	SINGLE/MULTIPLE	NA	NA	NA	NA	NA	NA	NA	NA	NA	NA	NA	NA
ENST00000478260	ENSG00000021762	0.609775	0.294661	NA	NA	NA	NOT_EVALUATED	SINGLE/MULTIPLE	NA	NA	NA	NA	NA	NA	NA	NA	NA	NA	NA	NA
ENST00000525498	ENSG00000021762	0.128244	0.1671365	0.045313216	0	0	NOT_EVALUATED	SINGLE/MULTIPLE	NA	NA	NA	NA	NA	NA	NA	NA	NA	NA	NA	NA
ENST00000526122	ENSG00000021762	0.3412805	0.6955825	5.415122	0	0	NOT_EVALUATED	SINGLE/MULTIPLE	NA	NA	NA	NA	NA	NA	NA	NA	NA	NA	NA	NA
ENST00000530372	ENSG00000021762	0.4410925	1.649866	NA	NA	NA	NOT_EVALUATED	SINGLE/MULTIPLE	NA	NA	NA	NA	NA	NA	NA	NA	NA	NA	NA	NA
ENST00000533234	ENSG00000021762	0	0	21.891388	0.438555426454	0.807588239408	NOT_EVALUATED	SINGLE/MULTIPLE	NA	NA	NA	NA	NA	NA	NA	NA	NA	NA	NA	NA
ENST00000533721	ENSG00000021762	0.97199	2.4205155	13.857402	0.521738923357	0.776524025058	NOT_TRANSLATED	SINGLE/MULTIPLE	NA	NA	NA	NA	NA	NA	NA	NA	NA	NA	NA	NA
ENST00000534157	ENSG00000021762	5.595485	10.3315645	3.217703	0	0	NOT_EVALUATED	SINGLE/MULTIPLE	NA	NA	NA	NA	NA	NA	NA	NA	NA	NA	NA	NA
ENST00000534454	ENSG00000021762	1.42271	0.8772315	32.195297	0.442392346932	0.916558779434	TRANSLATED	SINGLE/MULTIPLE	NA	NA	NA	NA	NA	NA	NA	NA	NA	NA	NA	NA
ENST00000542243	ENSG00000021762	0.055169	0.0306165	1.0415391e-07	0	0	NOT_EVALUATED	SINGLE/MULTIPLE	NA	NA	NA	NA	NA	NA	NA	NA	NA	NA	NA	NA
ENST00000156471	ENSG00000021776	13.06	16.9287555	3465.495657	0.481912968676	0.922848654555	TRANSLATED	SINGLE/MULTIPLE	NA	NA	NA	NA	NA	NA	NA	NA	NA	NA	NA	NA
ENST00000543879	ENSG00000021776	0.356446	0.5206	69.9815703	0.530810755471	0.917145222616	TRANSLATED	SINGLE/MULTIPLE	NA	NA	NA	NA	NA	NA	NA	NA	NA	NA	NA	NA
ENST00000560117	ENSG00000021776	1.65695	1.7631845	32.52281	0.516123975757	0.85645326603	TRANSLATED	SINGLE/MULTIPLE	NA	NA	NA	NA	NA	NA	NA	NA	NA	NA	NA	NA
ENST00000233072	ENSG00000021826	2.1959525	1.2241515	116.753774599	0.471088234405	0.910227092247	TRANSLATED	SINGLE/MULTIPLE	NA	NA	NA	NA	NA	NA	NA	NA	NA	NA	NA	NA
ENST00000417946:ENST00000518043	ENSG00000021826	4.95753	3.935968	31.03835	0.373440211867	0.889816827012	NOT_TRANSLATED	SINGLE/MULTIPLE	NA	NA	NA	NA	NA	NA	NA	NA	NA	NA	NA	NA
ENST00000430249	ENSG00000021826	1.3719085	0.8910525	377.944755	0.436551818268	0.908185788236	TRANSLATED	SINGLE/MULTIPLE	NA	NA	NA	NA	NA	NA	NA	NA	NA	NA	NA	NA
ENST00000451903	ENSG00000021826	1.44288	0.822104	158.116311	0.446467018826	0.938262948576	TRANSLATED	SINGLE/MULTIPLE	NA	NA	NA	NA	NA	NA	NA	NA	NA	NA	NA	NA
ENST00000523702	ENSG00000021826	0.757643	1.1675365	17.146871	0.514470774289	0.944261874268	TRANSLATED	SINGLE/MULTIPLE	NA	NA	NA	NA	NA	NA	NA	NA	NA	NA	NA	NA
ENST00000371237	ENSG00000021852	0.2059535	0	NA	NA	NA	NOT_EVALUATED	SINGLE/MULTIPLE	NA	NA	NA	NA	NA	NA	NA	NA	NA	NA	NA	NA
ENST00000535057	ENSG00000021852	0.1201765	0	NA	NA	NA	NOT_EVALUATED	SINGLE/MULTIPLE	NA	NA	NA	NA	NA	NA	NA	NA	NA	NA	NA	NA
ENST00000543257	ENSG00000021852	0	0	NA	NA	NA	NOT_EVALUATED	SINGLE/MULTIPLE	NA	NA	NA	NA	NA	NA	NA	NA	NA	NA	NA	NA
ENST00000345434:ENST00000394155	ENSG00000022267	0	0	40.34701828	0.473053004996	0.874460954321	NOT_EVALUATED	SINGLE/MULTIPLE	NA	NA	NA	NA	NA	NA	NA	NA	NA	NA	NA	NA
ENST00000370674	ENSG00000022267	0	0	2.13761419e-07	0	0	NOT_EVALUATED	SINGLE/MULTIPLE	NA	NA	NA	NA	NA	NA	NA	NA	NA	NA	NA	NA
ENST00000370676	ENSG00000022267	2.35485	4.67577	67.3208044	0.544205767096	0.844120037275	TRANSLATED	SINGLE/MULTIPLE	NA	NA	NA	NA	NA	NA	NA	NA	NA	NA	NA	NA
ENST00000370683	ENSG00000022267	2.18285	6.676511	1114.761654	0.470986237386	0.883902602189	TRANSLATED	SINGLE/MULTIPLE	NA	NA	NA	NA	NA	NA	NA	NA	NA	NA	NA	NA
ENST00000370690:ENST00000535737:ENST00000543669:ENST00000394153	ENSG00000022267	1.5e-06	4e-06	47.504134228	0.4538433227	0.920045039686	NOT_EVALUATED	SINGLE/MULTIPLE	NA	NA	NA	NA	NA	NA	NA	NA	NA	NA	NA	NA
ENST00000420362	ENSG00000022267	0.000449	0.0008325	1.23726729e-05	0	0	NOT_EVALUATED	SINGLE/MULTIPLE	NA	NA	NA	NA	NA	NA	NA	NA	NA	NA	NA	NA
ENST00000449474	ENSG00000022267	15.1713	19.4897775	157.052837	0.485716676357	0.839404995104	TRANSLATED	SINGLE/MULTIPLE	NA	NA	NA	NA	NA	NA	NA	NA	NA	NA	NA	NA
ENST00000452016:ENST00000434885	ENSG00000022267	0	0	4.63039524e-06	0	0	NOT_EVALUATED	SINGLE/MULTIPLE	NA	NA	NA	NA	NA	NA	NA	NA	NA	NA	NA	NA
ENST00000456445	ENSG00000022267	0	0	2.3241664e-05	0	0	NOT_EVALUATED	SINGLE/MULTIPLE	NA	NA	NA	NA	NA	NA	NA	NA	NA	NA	NA	NA
ENST00000458357	ENSG00000022267	7.009715	9.1610605	3.013139	0	0	NOT_EVALUATED	SINGLE/MULTIPLE	NA	NA	NA	NA	NA	NA	NA	NA	NA	NA	NA	NA
ENST00000539015	ENSG00000022267	0.763655	2.000988	NA	NA	NA	NOT_EVALUATED	SINGLE/MULTIPLE	NA	NA	NA	NA	NA	NA	NA	NA	NA	NA	NA	NA
ENST00000023939	ENSG00000022277	14.2811	32.412913	1222.65318	0.487672509877	0.916525388083	TRANSLATED	SINGLE/MULTIPLE	NA	NA	NA	NA	NA	NA	NA	NA	NA	NA	NA	NA
ENST00000357348	ENSG00000022277	0.6114205	1.3573405	53.70639276	0.45159880088	0.93354951176	TRANSLATED	SINGLE/MULTIPLE	NA	NA	NA	NA	NA	NA	NA	NA	NA	NA	NA	NA
ENST00000395881	ENSG00000022277	3.08883	7.467103	8.5800898	0	0	NOT_EVALUATED	SINGLE/MULTIPLE	NA	NA	NA	NA	NA	NA	NA	NA	NA	NA	NA	NA
ENST00000435342	ENSG00000022277	0.562475	0.854827	NA	NA	NA	NOT_EVALUATED	SINGLE/MULTIPLE	NA	NA	NA	NA	NA	NA	NA	NA	NA	NA	NA	NA
ENST00000449062	ENSG00000022277	0.359484	0.9367765	23.0603827522	0.393407219021	0.884426683918	NOT_TRANSLATED	SINGLE/MULTIPLE	NA	NA	NA	NA	NA	NA	NA	NA	NA	NA	NA	NA
ENST00000023897:ENST00000428797:ENST00000393943:ENST00000437025:ENST00000420560:ENST00000444819	ENSG00000022355	0.324918	0.011448	1.4883936	0	0	NOT_EVALUATED	SINGLE/MULTIPLE	NA	NA	NA	NA	NA	NA	NA	NA	NA	NA	NA	NA
ENST00000519621	ENSG00000022355	0	0	NA	NA	NA	NOT_EVALUATED	SINGLE/MULTIPLE	NA	NA	NA	NA	NA	NA	NA	NA	NA	NA	NA	NA
ENST00000521339	ENSG00000022355	0	0	NA	NA	NA	NOT_EVALUATED	SINGLE/MULTIPLE	NA	NA	NA	NA	NA	NA	NA	NA	NA	NA	NA	NA
ENST00000522651	ENSG00000022355	1.557285	0.6245935	1.511608	0	0	NOT_EVALUATED	SINGLE/MULTIPLE	NA	NA	NA	NA	NA	NA	NA	NA	NA	NA	NA	NA
ENST00000263437	ENSG00000022556	0	0	1.41528559116e-06	0	0	NOT_EVALUATED	SINGLE/MULTIPLE	NA	NA	NA	NA	NA	NA	NA	NA	NA	NA	NA	NA
ENST00000339757:ENST00000537859	ENSG00000022556	5.100971	8.710597	2577.4883964	0.476563798509	0.915273240744	TRANSLATED	SINGLE/MULTIPLE	NA	NA	NA	NA	NA	NA	NA	NA	NA	NA	NA	NA
ENST00000381637	ENSG00000022556	0	0	NA	NA	NA	NOT_EVALUATED	SINGLE/MULTIPLE	NA	NA	NA	NA	NA	NA	NA	NA	NA	NA	NA	NA
ENST00000391721:ENST00000538819	ENSG00000022556	21.49705	35.103213	2692.9078628	0.478165217974	0.914848257058	TRANSLATED	SINGLE/MULTIPLE	NA	NA	NA	NA	NA	NA	NA	NA	NA	NA	NA	NA
ENST00000397169	ENSG00000022556	121.378	89.3829885	1257.85988	0.429217848176	0.837538654501	TRANSLATED	SINGLE/MULTIPLE	NA	NA	NA	NA	NA	NA	NA	NA	NA	NA	NA	NA
ENST00000427260	ENSG00000022556	0	0	259.220840752	0.470775141775	0.937456528735	NOT_EVALUATED	SINGLE/MULTIPLE	NA	NA	NA	NA	NA	NA	NA	NA	NA	NA	NA	NA
ENST00000433772	ENSG00000022556	0	0	NA	NA	NA	NOT_EVALUATED	SINGLE/MULTIPLE	NA	NA	NA	NA	NA	NA	NA	NA	NA	NA	NA	NA
ENST00000539848	ENSG00000022556	51.9051	144.9267135	838.56368	0.473534033814	0.908044176164	TRANSLATED	SINGLE/MULTIPLE	NA	NA	NA	NA	NA	NA	NA	NA	NA	NA	NA	NA
ENST00000540005	ENSG00000022556	20.12405	29.8649595	553.108644	0.473174691517	0.90269821885	TRANSLATED	SINGLE/MULTIPLE	NA	NA	NA	NA	NA	NA	NA	NA	NA	NA	NA	NA
ENST00000543010:ENST00000448584	ENSG00000022556	0	0	9.716556318e-07	0	0	NOT_EVALUATED	SINGLE/MULTIPLE	NA	NA	NA	NA	NA	NA	NA	NA	NA	NA	NA	NA
ENST00000543277	ENSG00000022556	58.54705	70.459606	210.721604	0.425736722277	0.816700590487	TRANSLATED	SINGLE/MULTIPLE	NA	NA	NA	NA	NA	NA	NA	NA	NA	NA	NA	NA
ENST00000585500	ENSG00000022556	0	0	NA	NA	NA	NOT_EVALUATED	SINGLE/MULTIPLE	NA	NA	NA	NA	NA	NA	NA	NA	NA	NA	NA	NA
ENST00000588107	ENSG00000022556	0	0	NA	NA	NA	NOT_EVALUATED	SINGLE/MULTIPLE	NA	NA	NA	NA	NA	NA	NA	NA	NA	NA	NA	NA
ENST00000588619	ENSG00000022556	0	0	NA	NA	NA	NOT_EVALUATED	SINGLE/MULTIPLE	NA	NA	NA	NA	NA	NA	NA	NA	NA	NA	NA	NA
ENST00000024061	ENSG00000022567	1.30591	0.491392	40.119033	0.342523460124	0.918226082631	NOT_TRANSLATED	SINGLE/MULTIPLE	NA	NA	NA	NA	NA	NA	NA	NA	NA	NA	NA	NA
ENST00000433583	ENSG00000022567	0	0	NA	NA	NA	NOT_EVALUATED	SINGLE/MULTIPLE	NA	NA	NA	NA	NA	NA	NA	NA	NA	NA	NA	NA
ENST00000517878	ENSG00000022567	1.79565	0.7276805	92.7702	0.392931857428	0.877004766644	NOT_TRANSLATED	SINGLE/MULTIPLE	NA	NA	NA	NA	NA	NA	NA	NA	NA	NA	NA	NA
ENST00000519067	ENSG00000022567	0.1016555	0.032733	4.1521171	0	0	NOT_EVALUATED	SINGLE/MULTIPLE	NA	NA	NA	NA	NA	NA	NA	NA	NA	NA	NA	NA
ENST00000519986	ENSG00000022567	3.46735	0.7928755	4.292575	0	0	NOT_EVALUATED	SINGLE/MULTIPLE	NA	NA	NA	NA	NA	NA	NA	NA	NA	NA	NA	NA
ENST00000520137	ENSG00000022567	3.061125	1.9531545	6.666063	0	0	NOT_EVALUATED	SINGLE/MULTIPLE	NA	NA	NA	NA	NA	NA	NA	NA	NA	NA	NA	NA
ENST00000325954	ENSG00000022840	3.62596	1.206502	203.8948697	0.445771836897	0.881584199368	TRANSLATED	SINGLE/MULTIPLE	NA	NA	NA	NA	NA	NA	NA	NA	NA	NA	NA	NA
ENST00000413266	ENSG00000022840	0	0	NA	NA	NA	NOT_EVALUATED	SINGLE/MULTIPLE	NA	NA	NA	NA	NA	NA	NA	NA	NA	NA	NA	NA
ENST00000536869	ENSG00000022840	8.31789	1.8104695	28.973169	0.365951373838	0.759106065196	NOT_TRANSLATED	SINGLE/MULTIPLE	NA	NA	NA	NA	NA	NA	NA	NA	NA	NA	NA	NA
ENST00000537740	ENSG00000022840	25.84575	9.1545925	92.700729	0.517850749588	0.773042526713	NOT_TRANSLATED	SINGLE/MULTIPLE	NA	NA	NA	NA	NA	NA	NA	NA	NA	NA	NA	NA
ENST00000537997	ENSG00000022840	15.8829	2.5184225	33.584416	0.473342933818	0.764134386168	NOT_TRANSLATED	SINGLE/MULTIPLE	NA	NA	NA	NA	NA	NA	NA	NA	NA	NA	NA	NA
ENST00000538254	ENSG00000022840	29.58735	8.272751	119.567008	0.414143105429	0.822603258508	NOT_TRANSLATED	SINGLE/MULTIPLE	NA	NA	NA	NA	NA	NA	NA	NA	NA	NA	NA	NA
ENST00000538796	ENSG00000022840	5.35875	3.1195005	57.247891	0.159327179406	0.749804487775	NOT_TRANSLATED	SINGLE/MULTIPLE	NA	NA	NA	NA	NA	NA	NA	NA	NA	NA	NA	NA
ENST00000539486	ENSG00000022840	0	0	NA	NA	NA	NOT_EVALUATED	SINGLE/MULTIPLE	NA	NA	NA	NA	NA	NA	NA	NA	NA	NA	NA	NA
ENST00000540046	ENSG00000022840	12.42295	3.501797	62.865587	0.472188098713	0.895009233757	TRANSLATED	SINGLE/MULTIPLE	NA	NA	NA	NA	NA	NA	NA	NA	NA	NA	NA	NA
ENST00000542207	ENSG00000022840	17.5309	5.898424	141.03258	0.462867232522	0.828125433983	TRANSLATED	SINGLE/MULTIPLE	NA	NA	NA	NA	NA	NA	NA	NA	NA	NA	NA	NA
ENST00000542438	ENSG00000022840	0	0	NA	NA	NA	NOT_EVALUATED	SINGLE/MULTIPLE	NA	NA	NA	NA	NA	NA	NA	NA	NA	NA	NA	NA
ENST00000545419	ENSG00000022840	4.329505	1.516681	52.4309368	0.488748614158	0.843017991669	TRANSLATED	SINGLE/MULTIPLE	NA	NA	NA	NA	NA	NA	NA	NA	NA	NA	NA	NA
ENST00000546262	ENSG00000022840	19.0815	6.707233	51.702826	0.471468890308	0.851055592178	TRANSLATED	SINGLE/MULTIPLE	NA	NA	NA	NA	NA	NA	NA	NA	NA	NA	NA	NA
ENST00000262236	ENSG00000022976	0.136925	0.041549	0.161903114	0	0	NOT_EVALUATED	SINGLE/MULTIPLE	NA	NA	NA	NA	NA	NA	NA	NA	NA	NA	NA	NA
ENST00000442396	ENSG00000022976	3.907415	1.309728	197.491496	0.499807900589	0.848532663912	TRANSLATED	SINGLE/MULTIPLE	NA	NA	NA	NA	NA	NA	NA	NA	NA	NA	NA	NA
ENST00000558462	ENSG00000022976	0	0	NA	NA	NA	NOT_EVALUATED	SINGLE/MULTIPLE	NA	NA	NA	NA	NA	NA	NA	NA	NA	NA	NA	NA
ENST00000558490	ENSG00000022976	0	0	NA	NA	NA	NOT_EVALUATED	SINGLE/MULTIPLE	NA	NA	NA	NA	NA	NA	NA	NA	NA	NA	NA	NA
ENST00000558850:ENST00000559185	ENSG00000022976	0	0	NA	NA	NA	NOT_EVALUATED	SINGLE/MULTIPLE	NA	NA	NA	NA	NA	NA	NA	NA	NA	NA	NA	NA
ENST00000559098	ENSG00000022976	3.213605	1.203049	25.3377570113	0.438483090704	0.925924511279	TRANSLATED	SINGLE/MULTIPLE	NA	NA	NA	NA	NA	NA	NA	NA	NA	NA	NA	NA
ENST00000559155	ENSG00000022976	4.5e-06	1.5e-06	1.0333399	0	0	NOT_EVALUATED	SINGLE/MULTIPLE	NA	NA	NA	NA	NA	NA	NA	NA	NA	NA	NA	NA
ENST00000560112	ENSG00000022976	5.10923	1.3937675	9.889685	0	0	NOT_EVALUATED	SINGLE/MULTIPLE	NA	NA	NA	NA	NA	NA	NA	NA	NA	NA	NA	NA
ENST00000560568	ENSG00000022976	0	0	NA	NA	NA	NOT_EVALUATED	SINGLE/MULTIPLE	NA	NA	NA	NA	NA	NA	NA	NA	NA	NA	NA	NA
ENST00000561251	ENSG00000022976	0	0	1.0858157	0	0	NOT_EVALUATED	SINGLE/MULTIPLE	NA	NA	NA	NA	NA	NA	NA	NA	NA	NA	NA	NA
ENST00000369404	ENSG00000023041	0.1108315	0.029137	3.610465292	0	0	NOT_EVALUATED	SINGLE/MULTIPLE	NA	NA	NA	NA	NA	NA	NA	NA	NA	NA	NA	NA
ENST00000369405	ENSG00000023041	4.74415	1.134759	58.389527	0.421830322414	0.791144775246	NOT_TRANSLATED	SINGLE/MULTIPLE	NA	NA	NA	NA	NA	NA	NA	NA	NA	NA	NA	NA
ENST00000322282	ENSG00000023171	0.415436	0.2759985	0.0004705661726	0	0	NOT_EVALUATED	SINGLE/MULTIPLE	NA	NA	NA	NA	NA	NA	NA	NA	NA	NA	NA	NA
ENST00000450171	ENSG00000023171	1.532045	0.7789945	85.950342	0.488792214463	0.874768853058	TRANSLATED	SINGLE/MULTIPLE	NA	NA	NA	NA	NA	NA	NA	NA	NA	NA	NA	NA
ENST00000456860	ENSG00000023171	0	0	NA	NA	NA	NOT_EVALUATED	SINGLE/MULTIPLE	NA	NA	NA	NA	NA	NA	NA	NA	NA	NA	NA	NA
ENST00000529432	ENSG00000023171	1.304953	0.7673245	75.3013319	0.456510804426	0.946388644394	TRANSLATED	SINGLE/MULTIPLE	NA	NA	NA	NA	NA	NA	NA	NA	NA	NA	NA	NA
ENST00000529750	ENSG00000023171	0.415436	0.2759985	0.0004705661726	0	0	NOT_EVALUATED	SINGLE/MULTIPLE	NA	NA	NA	NA	NA	NA	NA	NA	NA	NA	NA	NA
ENST00000534764	ENSG00000023171	1.654805	1.1618795	152.123425	0.406821815904	0.891689056576	NOT_TRANSLATED	SINGLE/MULTIPLE	NA	NA	NA	NA	NA	NA	NA	NA	NA	NA	NA	NA
ENST00000524464	ENSG00000023191	39.1337	35.1546015	61.605077	0.441050499783	0.805372305838	TRANSLATED	SINGLE/MULTIPLE	NA	NA	NA	NA	NA	NA	NA	NA	NA	NA	NA	NA
ENST00000525701	ENSG00000023191	0	0	NA	NA	NA	NOT_EVALUATED	SINGLE/MULTIPLE	NA	NA	NA	NA	NA	NA	NA	NA	NA	NA	NA	NA
ENST00000527485	ENSG00000023191	5.33061	5.0068675	91.5498857	0.459366121306	0.875222538569	TRANSLATED	SINGLE/MULTIPLE	NA	NA	NA	NA	NA	NA	NA	NA	NA	NA	NA	NA
ENST00000529115	ENSG00000023191	2.206348	3.205399	44.4351209722	0.702244382288	0.829224063522	TRANSLATED	SINGLE/MULTIPLE	NA	NA	NA	NA	NA	NA	NA	NA	NA	NA	NA	NA
ENST00000529306	ENSG00000023191	0	0	7.56230910141	0	0	NOT_EVALUATED	SINGLE/MULTIPLE	NA	NA	NA	NA	NA	NA	NA	NA	NA	NA	NA	NA
ENST00000529368	ENSG00000023191	0	0	11.607985053	0.554592046648	0.974576875469	NOT_EVALUATED	SINGLE/MULTIPLE	NA	NA	NA	NA	NA	NA	NA	NA	NA	NA	NA	NA
ENST00000529768	ENSG00000023191	13.331675	10.4332225	228.267327	0.513181801091	0.832424473647	TRANSLATED	SINGLE/MULTIPLE	NA	NA	NA	NA	NA	NA	NA	NA	NA	NA	NA	NA
ENST00000531149	ENSG00000023191	1.77259	1.251804	19.5712896	0.460356204632	0.889666193709	TRANSLATED	SINGLE/MULTIPLE	NA	NA	NA	NA	NA	NA	NA	NA	NA	NA	NA	NA
ENST00000531540	ENSG00000023191	0	0	NA	NA	NA	NOT_EVALUATED	SINGLE/MULTIPLE	NA	NA	NA	NA	NA	NA	NA	NA	NA	NA	NA	NA
ENST00000532055	ENSG00000023191	0	0	NA	NA	NA	NOT_EVALUATED	SINGLE/MULTIPLE	NA	NA	NA	NA	NA	NA	NA	NA	NA	NA	NA	NA
ENST00000534797:ENST00000397615:ENST00000397604:ENST00000533410:ENST00000438658:ENST00000354420:ENST00000356187:ENST00000397614	ENSG00000023191	7.432128	7.78636	480.4011424	0.505470026959	0.862165946939	TRANSLATED	SINGLE/MULTIPLE	NA	NA	NA	NA	NA	NA	NA	NA	NA	NA	NA	NA
ENST00000233190:ENST00000449699	ENSG00000023228	0	0	NA	NA	NA	NOT_EVALUATED	SINGLE/MULTIPLE	NA	NA	NA	NA	NA	NA	NA	NA	NA	NA	NA	NA
ENST00000423725	ENSG00000023228	0	0	NA	NA	NA	NOT_EVALUATED	SINGLE/MULTIPLE	NA	NA	NA	NA	NA	NA	NA	NA	NA	NA	NA	NA
ENST00000432169	ENSG00000023228	0	0	0.25105869494	0	0	NOT_EVALUATED	SINGLE/MULTIPLE	NA	NA	NA	NA	NA	NA	NA	NA	NA	NA	NA	NA
ENST00000440274	ENSG00000023228	0	0	NA	NA	NA	NOT_EVALUATED	SINGLE/MULTIPLE	NA	NA	NA	NA	NA	NA	NA	NA	NA	NA	NA	NA
ENST00000454195	ENSG00000023228	20.47925	66.891865	714.104844	0.490624375319	0.898101494563	TRANSLATED	SINGLE/MULTIPLE	NA	NA	NA	NA	NA	NA	NA	NA	NA	NA	NA	NA
ENST00000455934	ENSG00000023228	0.548705	1.786221	296.9856599	0.417132068739	0.720474610757	NOT_TRANSLATED	SINGLE/MULTIPLE	NA	NA	NA	NA	NA	NA	NA	NA	NA	NA	NA	NA
ENST00000456284	ENSG00000023228	21.3867	75.8198495	285.408963	0.525684142582	0.851923394115	TRANSLATED	SINGLE/MULTIPLE	NA	NA	NA	NA	NA	NA	NA	NA	NA	NA	NA	NA
ENST00000457011	ENSG00000023228	19.1595	34.8478715	3231.249714	0.463476767676	0.930062764991	TRANSLATED	SINGLE/MULTIPLE	NA	NA	NA	NA	NA	NA	NA	NA	NA	NA	NA	NA
ENST00000025008	ENSG00000023287	3.7099075	1.3783235	515.15765	0.465539108271	0.914107420991	TRANSLATED	SINGLE/MULTIPLE	NA	NA	NA	NA	NA	NA	NA	NA	NA	NA	NA	NA
ENST00000435644:ENST00000539297	ENSG00000023287	7.03621	2.497601	517.4183268	0.441164103737	0.912454163465	TRANSLATED	SINGLE/MULTIPLE	NA	NA	NA	NA	NA	NA	NA	NA	NA	NA	NA	NA
ENST00000517963	ENSG00000023287	27.51565	6.674987	19.053325	0.250332684715	0.813418840309	NOT_TRANSLATED	SINGLE/MULTIPLE	NA	NA	NA	NA	NA	NA	NA	NA	NA	NA	NA	NA
ENST00000518211	ENSG00000023287	10.56175	3.6514675	NA	NA	NA	NOT_EVALUATED	SINGLE/MULTIPLE	NA	NA	NA	NA	NA	NA	NA	NA	NA	NA	NA	NA
ENST00000518468	ENSG00000023287	0	0	NA	NA	NA	NOT_EVALUATED	SINGLE/MULTIPLE	NA	NA	NA	NA	NA	NA	NA	NA	NA	NA	NA	NA
ENST00000518710	ENSG00000023287	0	0	NA	NA	NA	NOT_EVALUATED	SINGLE/MULTIPLE	NA	NA	NA	NA	NA	NA	NA	NA	NA	NA	NA	NA
ENST00000519912	ENSG00000023287	13.0633	5.3196125	55.076602	0.439784357067	0.794759287246	NOT_TRANSLATED	SINGLE/MULTIPLE	NA	NA	NA	NA	NA	NA	NA	NA	NA	NA	NA	NA
ENST00000523594	ENSG00000023287	14.37335	4.083514	29.293685	0.372635808708	0.839772566825	NOT_TRANSLATED	SINGLE/MULTIPLE	NA	NA	NA	NA	NA	NA	NA	NA	NA	NA	NA	NA
ENST00000262455	ENSG00000023318	14.5656	43.641924	2457	0.500610500611	0.925713583332	TRANSLATED	SINGLE_MS_hk	NA	NA	NA	NA	NA	NA	NA	NA	NA	NA	NA	NA
ENST00000459884	ENSG00000023330	6.305425	8.364038	42.733874	0.457834550642	0.849675063243	TRANSLATED	SINGLE/MULTIPLE	NA	NA	NA	NA	NA	NA	NA	NA	NA	NA	NA	NA
ENST00000469224:ENST00000394965:ENST00000310271:ENST00000484952	ENSG00000023330	8.91466	14.121708	1231.414496	0.43553858895	0.891680035976	TRANSLATED	SINGLE/MULTIPLE	NA	NA	NA	NA	NA	NA	NA	NA	NA	NA	NA	NA
ENST00000493402	ENSG00000023330	1.2120245	1.4179175	57.851754	0.451264865712	0.939278886507	TRANSLATED	SINGLE/MULTIPLE	NA	NA	NA	NA	NA	NA	NA	NA	NA	NA	NA	NA
ENST00000263464:ENST00000532808	ENSG00000023445	0.193456	0.000331	0.008978994	0	0	NOT_EVALUATED	SINGLE/MULTIPLE	NA	NA	NA	NA	NA	NA	NA	NA	NA	NA	NA	NA
ENST00000527309	ENSG00000023445	7.12942	0.056693	2.845401	0	0	NOT_EVALUATED	SINGLE/MULTIPLE	NA	NA	NA	NA	NA	NA	NA	NA	NA	NA	NA	NA
ENST00000025301	ENSG00000023516	7.747555	6.7111725	1757	0.508252703472	0.880870340042	TRANSLATED	SINGLE_MS_hk	NA	NA	NA	NA	NA	NA	NA	NA	NA	NA	NA	NA
ENST00000367439	ENSG00000023572	3.952185	14.2580825	204	0.460784313725	0.834345869605	TRANSLATED	SINGLE/MULTIPLE	NA	NA	NA	NA	NA	NA	NA	NA	NA	NA	NA	NA
ENST00000367440	ENSG00000023572	0.514885	1.24059	NA	NA	NA	NOT_EVALUATED	SINGLE/MULTIPLE	NA	NA	NA	NA	NA	NA	NA	NA	NA	NA	NA	NA
ENST00000216294	ENSG00000023608	8.394945	16.813001	696	0.456896551724	0.861608592115	TRANSLATED	SINGLE/MULTIPLE	NA	NA	NA	NA	NA	NA	NA	NA	NA	NA	NA	NA
ENST00000428559	ENSG00000023697	8.164005	16.2216265	1.52486161	0	0	NOT_EVALUATED	SINGLE/MULTIPLE	NA	NA	NA	NA	NA	NA	NA	NA	NA	NA	NA	NA
ENST00000524480	ENSG00000023697	19.7499	31.6678755	92.939484	0.475500046891	0.882645819689	TRANSLATED	SINGLE/MULTIPLE	NA	NA	NA	NA	NA	NA	NA	NA	NA	NA	NA	NA
ENST00000526521	ENSG00000023697	0.637155	1.0989685	NA	NA	NA	NOT_EVALUATED	SINGLE/MULTIPLE	NA	NA	NA	NA	NA	NA	NA	NA	NA	NA	NA	NA
ENST00000526530	ENSG00000023697	0	0	184.513618	0.465471090595	0.859723527116	NOT_EVALUATED	SINGLE/MULTIPLE	NA	NA	NA	NA	NA	NA	NA	NA	NA	NA	NA	NA
ENST00000528821	ENSG00000023697	0	0	139.65267	0.4536209655	0.779402220785	NOT_EVALUATED	SINGLE/MULTIPLE	NA	NA	NA	NA	NA	NA	NA	NA	NA	NA	NA	NA
ENST00000531803	ENSG00000023697	1.921135	3.634925	94.3542973	0.51027821072	0.831091275383	TRANSLATED	SINGLE/MULTIPLE	NA	NA	NA	NA	NA	NA	NA	NA	NA	NA	NA	NA
ENST00000532964	ENSG00000023697	2.549005	5.507904	366.351696	0.489320890165	0.849651313877	TRANSLATED	SINGLE/MULTIPLE	NA	NA	NA	NA	NA	NA	NA	NA	NA	NA	NA	NA
ENST00000533447	ENSG00000023697	0.2406255	0.4737095	69.6635331	0.465735270036	0.885335619029	TRANSLATED	SINGLE/MULTIPLE	NA	NA	NA	NA	NA	NA	NA	NA	NA	NA	NA	NA
ENST00000025399	ENSG00000023734	0.396469	0.735483	29.2143205	0.508940311311	0.972259134786	TRANSLATED	SINGLE/MULTIPLE	NA	NA	NA	NA	NA	NA	NA	NA	NA	NA	NA	NA
ENST00000419869	ENSG00000023734	27.8427	56.2373525	2961.662713	0.486816607331	0.926423536172	TRANSLATED	SINGLE/MULTIPLE	NA	NA	NA	NA	NA	NA	NA	NA	NA	NA	NA	NA
ENST00000538352	ENSG00000023734	5.87375	12.8119135	396.2182857	0.494700629361	0.923577338357	TRANSLATED	SINGLE/MULTIPLE	NA	NA	NA	NA	NA	NA	NA	NA	NA	NA	NA	NA
ENST00000538718	ENSG00000023734	81.49235	151.3887165	549.90526	0.442505072601	0.86905199638	TRANSLATED	SINGLE/MULTIPLE	NA	NA	NA	NA	NA	NA	NA	NA	NA	NA	NA	NA
ENST00000541731	ENSG00000023734	0	0	NA	NA	NA	NOT_EVALUATED	SINGLE/MULTIPLE	NA	NA	NA	NA	NA	NA	NA	NA	NA	NA	NA	NA
ENST00000370434	ENSG00000023839	0.073072	0	NA	NA	NA	NOT_EVALUATED	SINGLE/MULTIPLE	NA	NA	NA	NA	NA	NA	NA	NA	NA	NA	NA	NA
ENST00000370449	ENSG00000023839	0.5826345	0.0599285	13	0.307692307692	0.226164760616	NOT_TRANSLATED	SINGLE/MULTIPLE	NA	NA	NA	NA	NA	NA	NA	NA	NA	NA	NA	NA
ENST00000316637	ENSG00000023892	0.48517	1.1540735	100.3897108	0.479358194346	0.705157667027	NOT_TRANSLATED	SINGLE/MULTIPLE	NA	NA	NA	NA	NA	NA	NA	NA	NA	NA	NA	NA
ENST00000444278	ENSG00000023892	2.7106	1.8585335	25.384509	0.532398913054	0.657963432039	NOT_TRANSLATED	SINGLE/MULTIPLE	NA	NA	NA	NA	NA	NA	NA	NA	NA	NA	NA	NA
ENST00000542066	ENSG00000023892	5.167585	2.0181365	119.49837769	0.615047206671	0.723811476853	NOT_TRANSLATED	SINGLE/MULTIPLE	NA	NA	NA	NA	NA	NA	NA	NA	NA	NA	NA	NA
ENST00000025469	ENSG00000023902	0.076277	0.0857725	NA	NA	NA	NOT_EVALUATED	SINGLE/MULTIPLE	NA	NA	NA	NA	NA	NA	NA	NA	NA	NA	NA	NA
ENST00000369124	ENSG00000023902	4.58177	5.4158335	341.604412	0.436118919331	0.805860044627	TRANSLATED	SINGLE/MULTIPLE	NA	NA	NA	NA	NA	NA	NA	NA	NA	NA	NA	NA
ENST00000369126	ENSG00000023902	6.273595	2.8232335	58.10431	0.594421050693	0.892410769213	TRANSLATED	SINGLE/MULTIPLE	NA	NA	NA	NA	NA	NA	NA	NA	NA	NA	NA	NA
ENST00000441340	ENSG00000023902	1.5743615	1.4432585	17.2912493	0.606168236786	0.92569116835	TRANSLATED	SINGLE/MULTIPLE	NA	NA	NA	NA	NA	NA	NA	NA	NA	NA	NA	NA
ENST00000370238	ENSG00000023909	5.566	12.427933	511	0.463796477495	0.885995705504	TRANSLATED	SINGLE_MS_hk	NA	NA	NA	NA	NA	NA	NA	NA	NA	NA	NA	NA
ENST00000372883	ENSG00000024048	1.2992	1.522076	158.733161	0.448357152038	0.945330077487	TRANSLATED	SINGLE/MULTIPLE	NA	NA	NA	NA	NA	NA	NA	NA	NA	NA	NA	NA
ENST00000372899	ENSG00000024048	2.19763	2.923412	541.216917	0.463030173538	0.934299288778	TRANSLATED	SINGLE/MULTIPLE	NA	NA	NA	NA	NA	NA	NA	NA	NA	NA	NA	NA
ENST00000372901	ENSG00000024048	3.330125	4.198452	1192.687538	0.460762095261	0.887133046235	TRANSLATED	SINGLE/MULTIPLE	NA	NA	NA	NA	NA	NA	NA	NA	NA	NA	NA	NA
ENST00000372903	ENSG00000024048	2.759485	2.492961	137.362781	0.514594022379	0.905527974426	TRANSLATED	SINGLE/MULTIPLE	NA	NA	NA	NA	NA	NA	NA	NA	NA	NA	NA	NA
ENST00000263277	ENSG00000024422	5.14591	10.940526	769.394568	0.425465499257	0.867322592663	TRANSLATED	SINGLE/MULTIPLE	NA	NA	NA	NA	NA	NA	NA	NA	NA	NA	NA	NA
ENST00000538399	ENSG00000024422	1.124541	2.683845	93.87855	0.5169973013	0.904171911065	TRANSLATED	SINGLE/MULTIPLE	NA	NA	NA	NA	NA	NA	NA	NA	NA	NA	NA	NA
ENST00000596225	ENSG00000024422	0	0	NA	NA	NA	NOT_EVALUATED	SINGLE/MULTIPLE	NA	NA	NA	NA	NA	NA	NA	NA	NA	NA	NA	NA
ENST00000370966	ENSG00000024526	2.44648	1.542758	107.271222	0.483238980908	0.947440268854	TRANSLATED	SINGLE/MULTIPLE	NA	NA	NA	NA	NA	NA	NA	NA	NA	NA	NA	NA
ENST00000456315	ENSG00000024526	9.19733	6.6103465	742.9636	0.459177224833	0.874595007308	TRANSLATED	SINGLE/MULTIPLE	NA	NA	NA	NA	NA	NA	NA	NA	NA	NA	NA	NA
ENST00000489862	ENSG00000024526	0	0	30.7652017	0.487901641158	0.946688837983	NOT_EVALUATED	SINGLE/MULTIPLE	NA	NA	NA	NA	NA	NA	NA	NA	NA	NA	NA	NA
ENST00000525124	ENSG00000024526	0	0	NA	NA	NA	NOT_EVALUATED	SINGLE/MULTIPLE	NA	NA	NA	NA	NA	NA	NA	NA	NA	NA	NA	NA
ENST00000332797	ENSG00000024862	3.70874	13.857064	410	0.407317073171	0.792246565882	NOT_TRANSLATED	SINGLE_MS_hk	NA	NA	NA	NA	NA	NA	NA	NA	NA	NA	NA	NA
ENST00000359203	ENSG00000025039	0.242272	0.1717875	16.353918	0.445140546748	0.970251925999	TRANSLATED	SINGLE/MULTIPLE	NA	NA	NA	NA	NA	NA	NA	NA	NA	NA	NA	NA
ENST00000369415	ENSG00000025039	4.19463	3.1221005	141.646106	0.471034643197	0.830574817982	TRANSLATED	SINGLE/MULTIPLE	NA	NA	NA	NA	NA	NA	NA	NA	NA	NA	NA	NA
ENST00000368455	ENSG00000025156	2.388245	5.425171	308.410969	0.46450294704	0.916645769504	TRANSLATED	SINGLE/MULTIPLE	NA	NA	NA	NA	NA	NA	NA	NA	NA	NA	NA	NA
ENST00000452194	ENSG00000025156	1.437855	3.295005	464.943944	0.465933119026	0.885216841354	TRANSLATED	SINGLE/MULTIPLE	NA	NA	NA	NA	NA	NA	NA	NA	NA	NA	NA	NA
ENST00000465214	ENSG00000025156	1.93674	4.464713	65.644956	0.504370236763	0.931619113268	TRANSLATED	SINGLE/MULTIPLE	NA	NA	NA	NA	NA	NA	NA	NA	NA	NA	NA	NA
ENST00000339089	ENSG00000025293	0	0	NA	NA	NA	NOT_EVALUATED	SINGLE/MULTIPLE	NA	NA	NA	NA	NA	NA	NA	NA	NA	NA	NA	NA
ENST00000374000	ENSG00000025293	0	0	NA	NA	NA	NOT_EVALUATED	SINGLE/MULTIPLE	NA	NA	NA	NA	NA	NA	NA	NA	NA	NA	NA	NA
ENST00000374012	ENSG00000025293	8.0064	11.802691	1877.731079	0.508093580955	0.894888704026	TRANSLATED	SINGLE/MULTIPLE	NA	NA	NA	NA	NA	NA	NA	NA	NA	NA	NA	NA
ENST00000420233	ENSG00000025293	0	0	NA	NA	NA	NOT_EVALUATED	SINGLE/MULTIPLE	NA	NA	NA	NA	NA	NA	NA	NA	NA	NA	NA	NA
ENST00000439301	ENSG00000025293	0	0	NA	NA	NA	NOT_EVALUATED	SINGLE/MULTIPLE	NA	NA	NA	NA	NA	NA	NA	NA	NA	NA	NA	NA
ENST00000449988	ENSG00000025293	1.7903525	3.0775285	70.584503	0.53103147868	0.91743577698	TRANSLATED	SINGLE/MULTIPLE	NA	NA	NA	NA	NA	NA	NA	NA	NA	NA	NA	NA
ENST00000452270	ENSG00000025293	20.375	16.379043	127.7548827	0.473205397104	0.805050680452	TRANSLATED	SINGLE/MULTIPLE	NA	NA	NA	NA	NA	NA	NA	NA	NA	NA	NA	NA
ENST00000554155	ENSG00000025423	1.255225	0.3774285	1.675857	0	0	NOT_EVALUATED	SINGLE/MULTIPLE	NA	NA	NA	NA	NA	NA	NA	NA	NA	NA	NA	NA
ENST00000555159:ENST00000555805:ENST00000554643:ENST00000554150:ENST00000322165	ENSG00000025423	0.957525	0.45882	16.324143	0.57836916768	0.606510910989	NOT_TRANSLATED	SINGLE/MULTIPLE	NA	NA	NA	NA	NA	NA	NA	NA	NA	NA	NA	NA
ENST00000556650	ENSG00000025423	2.17394	0	NA	NA	NA	NOT_EVALUATED	SINGLE/MULTIPLE	NA	NA	NA	NA	NA	NA	NA	NA	NA	NA	NA	NA
ENST00000395397	ENSG00000025434	1.221835	0.7275935	43.74031371	0.399131707554	0.888655016182	NOT_TRANSLATED	SINGLE/MULTIPLE	NA	NA	NA	NA	NA	NA	NA	NA	NA	NA	NA	NA
ENST00000405576	ENSG00000025434	0	0	NA	NA	NA	NOT_EVALUATED	SINGLE/MULTIPLE	NA	NA	NA	NA	NA	NA	NA	NA	NA	NA	NA	NA
ENST00000407404:ENST00000405853	ENSG00000025434	0	0	NA	NA	NA	NOT_EVALUATED	SINGLE/MULTIPLE	NA	NA	NA	NA	NA	NA	NA	NA	NA	NA	NA	NA
ENST00000412937	ENSG00000025434	0.37788	0.296517	3.6341805	0	0	NOT_EVALUATED	SINGLE/MULTIPLE	NA	NA	NA	NA	NA	NA	NA	NA	NA	NA	NA	NA
ENST00000419652	ENSG00000025434	0.4092015	0.015015	NA	NA	NA	NOT_EVALUATED	SINGLE/MULTIPLE	NA	NA	NA	NA	NA	NA	NA	NA	NA	NA	NA	NA
ENST00000420369	ENSG00000025434	0	0	NA	NA	NA	NOT_EVALUATED	SINGLE/MULTIPLE	NA	NA	NA	NA	NA	NA	NA	NA	NA	NA	NA	NA
ENST00000436029	ENSG00000025434	0	0	NA	NA	NA	NOT_EVALUATED	SINGLE/MULTIPLE	NA	NA	NA	NA	NA	NA	NA	NA	NA	NA	NA	NA
ENST00000436778	ENSG00000025434	0	0	NA	NA	NA	NOT_EVALUATED	SINGLE/MULTIPLE	NA	NA	NA	NA	NA	NA	NA	NA	NA	NA	NA	NA
ENST00000437276	ENSG00000025434	8.494805	23.2297785	18.541151	0.223727264828	0.756561488318	NOT_TRANSLATED	SINGLE/MULTIPLE	NA	NA	NA	NA	NA	NA	NA	NA	NA	NA	NA	NA
ENST00000441012:ENST00000467728	ENSG00000025434	0	0	NA	NA	NA	NOT_EVALUATED	SINGLE/MULTIPLE	NA	NA	NA	NA	NA	NA	NA	NA	NA	NA	NA	NA
ENST00000444396	ENSG00000025434	0	0	NA	NA	NA	NOT_EVALUATED	SINGLE/MULTIPLE	NA	NA	NA	NA	NA	NA	NA	NA	NA	NA	NA	NA
ENST00000449369	ENSG00000025434	0	0	NA	NA	NA	NOT_EVALUATED	SINGLE/MULTIPLE	NA	NA	NA	NA	NA	NA	NA	NA	NA	NA	NA	NA
ENST00000457932	ENSG00000025434	6.32563	11.0684205	41.618843	0.306202937934	0.817431131882	NOT_TRANSLATED	SINGLE/MULTIPLE	NA	NA	NA	NA	NA	NA	NA	NA	NA	NA	NA	NA
ENST00000481889	ENSG00000025434	2.033205	1.258583	53.2203699	0.335646939951	0.861558996556	NOT_TRANSLATED	SINGLE/MULTIPLE	NA	NA	NA	NA	NA	NA	NA	NA	NA	NA	NA	NA
ENST00000527949	ENSG00000025434	0.383599	0.296321	37.827296	0.364025702498	0.88148913306	NOT_TRANSLATED	SINGLE/MULTIPLE	NA	NA	NA	NA	NA	NA	NA	NA	NA	NA	NA	NA
ENST00000531660	ENSG00000025434	2.02789	1.5056555	19.4178659	0.370011413046	0.831341814067	NOT_TRANSLATED	SINGLE/MULTIPLE	NA	NA	NA	NA	NA	NA	NA	NA	NA	NA	NA	NA
ENST00000395680:ENST00000252029:ENST00000395678	ENSG00000025708	0.3196185	0.2341935	9.952344	0	0	NOT_EVALUATED	SINGLE/MULTIPLE	NA	NA	NA	NA	NA	NA	NA	NA	NA	NA	NA	NA
ENST00000395681	ENSG00000025708	0.69261	0.170782	6.5180351465	0	0	NOT_EVALUATED	SINGLE/MULTIPLE	NA	NA	NA	NA	NA	NA	NA	NA	NA	NA	NA	NA
ENST00000425169	ENSG00000025708	0.1184335	0.0831255	9.529622	0	0	NOT_EVALUATED	SINGLE/MULTIPLE	NA	NA	NA	NA	NA	NA	NA	NA	NA	NA	NA	NA
ENST00000299821	ENSG00000025770	1.095365	0.685185	41.7712071623	0.419151760476	0.953155715374	TRANSLATED	SINGLE/MULTIPLE	NA	NA	NA	NA	NA	NA	NA	NA	NA	NA	NA	NA
ENST00000395698	ENSG00000025770	3.10195	1.762723	67.585377	0.48772306175	0.909090974583	TRANSLATED	SINGLE/MULTIPLE	NA	NA	NA	NA	NA	NA	NA	NA	NA	NA	NA	NA
ENST00000395701	ENSG00000025770	0	0	1.789435e-05	0	0	NOT_EVALUATED	SINGLE/MULTIPLE	NA	NA	NA	NA	NA	NA	NA	NA	NA	NA	NA	NA
ENST00000418794	ENSG00000025770	0.208509	0.0257165	NA	NA	NA	NOT_EVALUATED	SINGLE/MULTIPLE	NA	NA	NA	NA	NA	NA	NA	NA	NA	NA	NA	NA
ENST00000420993	ENSG00000025770	8.2992	5.2082135	434.37929	0.462474530036	0.839454887811	TRANSLATED	SINGLE/MULTIPLE	NA	NA	NA	NA	NA	NA	NA	NA	NA	NA	NA	NA
ENST00000518394	ENSG00000025770	0	0	NA	NA	NA	NOT_EVALUATED	SINGLE/MULTIPLE	NA	NA	NA	NA	NA	NA	NA	NA	NA	NA	NA	NA
ENST00000522304	ENSG00000025770	9.603085	6.6969785	70.353142	0.354995616258	0.849413804391	NOT_TRANSLATED	SINGLE/MULTIPLE	NA	NA	NA	NA	NA	NA	NA	NA	NA	NA	NA	NA
ENST00000523045	ENSG00000025770	1.8240095	1.0165105	22.9108802	0.465460720274	0.91307134839	TRANSLATED	SINGLE/MULTIPLE	NA	NA	NA	NA	NA	NA	NA	NA	NA	NA	NA	NA
ENST00000372813	ENSG00000025772	8.95792	22.7035465	845	0.439053254438	0.888815752271	TRANSLATED	SINGLE_MS_hk	NA	NA	NA	NA	NA	NA	NA	NA	NA	NA	NA	NA
ENST00000369002	ENSG00000025796	6.63995	13.3951085	1668.634889	0.502461255921	0.895034386053	TRANSLATED	SINGLE/MULTIPLE	NA	NA	NA	NA	NA	NA	NA	NA	NA	NA	NA	NA
ENST00000429168	ENSG00000025796	2.41663	3.5268565	122.839932	0.485156724118	0.853067686304	TRANSLATED	SINGLE/MULTIPLE	NA	NA	NA	NA	NA	NA	NA	NA	NA	NA	NA	NA
ENST00000446496	ENSG00000025796	17.40805	9.349755	60.525156	0.247483608303	0.65675700764	NOT_TRANSLATED	SINGLE/MULTIPLE	NA	NA	NA	NA	NA	NA	NA	NA	NA	NA	NA	NA
ENST00000373625	ENSG00000025800	9.916785	18.678939	1418.6579959	0.455174529708	0.905736094865	TRANSLATED	SINGLE/MULTIPLE	NA	NA	NA	NA	NA	NA	NA	NA	NA	NA	NA	NA
ENST00000446515	ENSG00000025800	6.88922	11.375319	342.198005	0.497536494989	0.897362334868	TRANSLATED	SINGLE/MULTIPLE	NA	NA	NA	NA	NA	NA	NA	NA	NA	NA	NA	NA
ENST00000471599	ENSG00000025800	3.25886	6.4248415	153.808875	0.463644740916	0.80851174335	TRANSLATED	SINGLE/MULTIPLE	NA	NA	NA	NA	NA	NA	NA	NA	NA	NA	NA	NA
ENST00000537234	ENSG00000025800	2.48993	4.70356	872.722013662	0.496633892687	0.890782760655	TRANSLATED	SINGLE/MULTIPLE	NA	NA	NA	NA	NA	NA	NA	NA	NA	NA	NA	NA
ENST00000545542	ENSG00000025800	1.41991	2.54622	182.612722134	0.450521141426	0.939967596497	TRANSLATED	SINGLE/MULTIPLE	NA	NA	NA	NA	NA	NA	NA	NA	NA	NA	NA	NA
ENST00000224237:ENST00000544301	ENSG00000026025	126.5569	254.480319	17905.619896	0.425617722607	0.931707331652	TRANSLATED	SINGLE/MULTIPLE	NA	NA	NA	NA	NA	NA	NA	NA	NA	NA	NA	NA
ENST00000421459	ENSG00000026025	20.2441	38.1620305	191.1237201	0.472506339102	0.896173656549	TRANSLATED	SINGLE/MULTIPLE	NA	NA	NA	NA	NA	NA	NA	NA	NA	NA	NA	NA
ENST00000469543	ENSG00000026025	14.8014	23.948565	1750.239241	0.47038981284	0.923895195934	TRANSLATED	SINGLE/MULTIPLE	NA	NA	NA	NA	NA	NA	NA	NA	NA	NA	NA	NA
ENST00000487938	ENSG00000026025	0	0	409.3481358	0.423484600855	0.927041733527	NOT_EVALUATED	SINGLE/MULTIPLE	NA	NA	NA	NA	NA	NA	NA	NA	NA	NA	NA	NA
ENST00000482936	ENSG00000026036	0.280977	0.120152	8.56096636686	0	0	NOT_EVALUATED	SINGLE/MULTIPLE	NA	NA	NA	NA	NA	NA	NA	NA	NA	NA	NA	NA
ENST00000492259	ENSG00000026036	2.53566	1.2169755	117.285865	0.498887321162	0.859659757268	TRANSLATED	SINGLE/MULTIPLE	NA	NA	NA	NA	NA	NA	NA	NA	NA	NA	NA	NA
ENST00000352159	ENSG00000026103	0	0	NA	NA	NA	NOT_EVALUATED	SINGLE/MULTIPLE	NA	NA	NA	NA	NA	NA	NA	NA	NA	NA	NA	NA
ENST00000355279	ENSG00000026103	0	0	NA	NA	NA	NOT_EVALUATED	SINGLE/MULTIPLE	NA	NA	NA	NA	NA	NA	NA	NA	NA	NA	NA	NA
ENST00000355740	ENSG00000026103	0.459807	0.401325	29.214276	0.402419556795	0.780915263577	NOT_TRANSLATED	SINGLE/MULTIPLE	NA	NA	NA	NA	NA	NA	NA	NA	NA	NA	NA	NA
ENST00000357339	ENSG00000026103	0.9678315	0.5322565	10.5688951	0.326293975612	0.887402586545	NOT_TRANSLATED	SINGLE/MULTIPLE	NA	NA	NA	NA	NA	NA	NA	NA	NA	NA	NA	NA
ENST00000479522	ENSG00000026103	0.704715	0.36243	2.26227	0	0	NOT_EVALUATED	SINGLE/MULTIPLE	NA	NA	NA	NA	NA	NA	NA	NA	NA	NA	NA	NA
ENST00000484444	ENSG00000026103	2.26218	0.736957	2.770086	0	0	NOT_EVALUATED	SINGLE/MULTIPLE	NA	NA	NA	NA	NA	NA	NA	NA	NA	NA	NA	NA
ENST00000488877:ENST00000494410	ENSG00000026103	0.360115	0.169042	0.17994336	0	0	NOT_EVALUATED	SINGLE/MULTIPLE	NA	NA	NA	NA	NA	NA	NA	NA	NA	NA	NA	NA
ENST00000492756	ENSG00000026103	0.4536075	0.245313	0.004544944	0	0	NOT_EVALUATED	SINGLE/MULTIPLE	NA	NA	NA	NA	NA	NA	NA	NA	NA	NA	NA	NA
ENST00000028008	ENSG00000026297	14.508	22.166899	68.494964	0.352953641964	0.806593483723	NOT_TRANSLATED	SINGLE/MULTIPLE	NA	NA	NA	NA	NA	NA	NA	NA	NA	NA	NA	NA
ENST00000366855	ENSG00000026297	13.47195	16.6181325	355.407905	0.466122716094	0.873838259763	TRANSLATED	SINGLE/MULTIPLE	NA	NA	NA	NA	NA	NA	NA	NA	NA	NA	NA	NA
ENST00000421787	ENSG00000026297	23.96711	7.9439175	16.6203323	0.386441677824	0.865855877677	NOT_TRANSLATED	SINGLE/MULTIPLE	NA	NA	NA	NA	NA	NA	NA	NA	NA	NA	NA	NA
ENST00000478180	ENSG00000026297	0	0	NA	NA	NA	NOT_EVALUATED	SINGLE/MULTIPLE	NA	NA	NA	NA	NA	NA	NA	NA	NA	NA	NA	NA
ENST00000508775:ENST00000476238	ENSG00000026297	0	0	NA	NA	NA	NOT_EVALUATED	SINGLE/MULTIPLE	NA	NA	NA	NA	NA	NA	NA	NA	NA	NA	NA	NA
ENST00000263398	ENSG00000026508	0	0	NA	NA	NA	NOT_EVALUATED	SINGLE/MULTIPLE	NA	NA	NA	NA	NA	NA	NA	NA	NA	NA	NA	NA
ENST00000278385	ENSG00000026508	2.52949	6.5429085	155.5580386	0.530636799891	0.850896114187	TRANSLATED	SINGLE/MULTIPLE	NA	NA	NA	NA	NA	NA	NA	NA	NA	NA	NA	NA
ENST00000278386	ENSG00000026508	0	0	NA	NA	NA	NOT_EVALUATED	SINGLE/MULTIPLE	NA	NA	NA	NA	NA	NA	NA	NA	NA	NA	NA	NA
ENST00000279452	ENSG00000026508	0	0	NA	NA	NA	NOT_EVALUATED	SINGLE/MULTIPLE	NA	NA	NA	NA	NA	NA	NA	NA	NA	NA	NA	NA
ENST00000352818	ENSG00000026508	0	0	NA	NA	NA	NOT_EVALUATED	SINGLE/MULTIPLE	NA	NA	NA	NA	NA	NA	NA	NA	NA	NA	NA	NA
ENST00000360158	ENSG00000026508	0.165741	0.4444565	23.3001987	0.518283168117	0.95574159305	TRANSLATED	SINGLE/MULTIPLE	NA	NA	NA	NA	NA	NA	NA	NA	NA	NA	NA	NA
ENST00000415148	ENSG00000026508	0	0	NA	NA	NA	NOT_EVALUATED	SINGLE/MULTIPLE	NA	NA	NA	NA	NA	NA	NA	NA	NA	NA	NA	NA
ENST00000425428	ENSG00000026508	0	0	NA	NA	NA	NOT_EVALUATED	SINGLE/MULTIPLE	NA	NA	NA	NA	NA	NA	NA	NA	NA	NA	NA	NA
ENST00000428726	ENSG00000026508	0	0	NA	NA	NA	NOT_EVALUATED	SINGLE/MULTIPLE	NA	NA	NA	NA	NA	NA	NA	NA	NA	NA	NA	NA
ENST00000433354	ENSG00000026508	0	0	NA	NA	NA	NOT_EVALUATED	SINGLE/MULTIPLE	NA	NA	NA	NA	NA	NA	NA	NA	NA	NA	NA	NA
ENST00000433892	ENSG00000026508	0	0	NA	NA	NA	NOT_EVALUATED	SINGLE/MULTIPLE	NA	NA	NA	NA	NA	NA	NA	NA	NA	NA	NA	NA
ENST00000434472	ENSG00000026508	0.4668015	0.9681855	79.4580304	0.512438679829	0.920736325219	TRANSLATED	SINGLE/MULTIPLE	NA	NA	NA	NA	NA	NA	NA	NA	NA	NA	NA	NA
ENST00000437706	ENSG00000026508	0	0	NA	NA	NA	NOT_EVALUATED	SINGLE/MULTIPLE	NA	NA	NA	NA	NA	NA	NA	NA	NA	NA	NA	NA
ENST00000442151	ENSG00000026508	0.388632	0.8690425	61.1236581	0.476155467534	0.927578373919	TRANSLATED	SINGLE/MULTIPLE	NA	NA	NA	NA	NA	NA	NA	NA	NA	NA	NA	NA
ENST00000449691	ENSG00000026508	0	0	3.34231949e-07	0	0	NOT_EVALUATED	SINGLE/MULTIPLE	NA	NA	NA	NA	NA	NA	NA	NA	NA	NA	NA	NA
ENST00000524922	ENSG00000026508	0	0	NA	NA	NA	NOT_EVALUATED	SINGLE/MULTIPLE	NA	NA	NA	NA	NA	NA	NA	NA	NA	NA	NA	NA
ENST00000525211	ENSG00000026508	0.698539	2.170388	48.8143916	0.516769431579	0.917774899264	TRANSLATED	SINGLE/MULTIPLE	NA	NA	NA	NA	NA	NA	NA	NA	NA	NA	NA	NA
ENST00000525469	ENSG00000026508	13.859	28.2919185	93.529853	0.512307722755	0.827358232476	TRANSLATED	SINGLE/MULTIPLE	NA	NA	NA	NA	NA	NA	NA	NA	NA	NA	NA	NA
ENST00000525685	ENSG00000026508	1.004755	2.045614	37.0495709	0.54167119922	0.839963037804	TRANSLATED	SINGLE/MULTIPLE	NA	NA	NA	NA	NA	NA	NA	NA	NA	NA	NA	NA
ENST00000525688	ENSG00000026508	3.502825	7.22724	104.05104	0.516578844383	0.84819487192	TRANSLATED	SINGLE/MULTIPLE	NA	NA	NA	NA	NA	NA	NA	NA	NA	NA	NA	NA
ENST00000526000	ENSG00000026508	2.328425	7.1123795	171.247226	0.475723175802	0.863566062165	TRANSLATED	SINGLE/MULTIPLE	NA	NA	NA	NA	NA	NA	NA	NA	NA	NA	NA	NA
ENST00000526025	ENSG00000026508	11.40262	54.2228795	113.252896	0.40710560726	0.825926608717	NOT_TRANSLATED	SINGLE/MULTIPLE	NA	NA	NA	NA	NA	NA	NA	NA	NA	NA	NA	NA
ENST00000526553	ENSG00000026508	0.1267065	0.3999405	10.317811	0.283085821208	0.752039001356	NOT_TRANSLATED	SINGLE/MULTIPLE	NA	NA	NA	NA	NA	NA	NA	NA	NA	NA	NA	NA
ENST00000526669	ENSG00000026508	0	0	NA	NA	NA	NOT_EVALUATED	SINGLE/MULTIPLE	NA	NA	NA	NA	NA	NA	NA	NA	NA	NA	NA	NA
ENST00000527889	ENSG00000026508	0.56594	2.430308	NA	NA	NA	NOT_EVALUATED	SINGLE/MULTIPLE	NA	NA	NA	NA	NA	NA	NA	NA	NA	NA	NA	NA
ENST00000528455	ENSG00000026508	0.2742735	0.4529655	18.58036394	0.496894247595	0.828957464818	TRANSLATED	SINGLE/MULTIPLE	NA	NA	NA	NA	NA	NA	NA	NA	NA	NA	NA	NA
ENST00000528672	ENSG00000026508	0.80103	1.8573135	35.275589	0.475469140997	0.849999466452	TRANSLATED	SINGLE/MULTIPLE	NA	NA	NA	NA	NA	NA	NA	NA	NA	NA	NA	NA
ENST00000531110	ENSG00000026508	0	0	4.95333683	0	0	NOT_EVALUATED	SINGLE/MULTIPLE	NA	NA	NA	NA	NA	NA	NA	NA	NA	NA	NA	NA
ENST00000531873	ENSG00000026508	1.256305	3.600108	81.4878625	0.501423023582	0.875104036903	TRANSLATED	SINGLE/MULTIPLE	NA	NA	NA	NA	NA	NA	NA	NA	NA	NA	NA	NA
ENST00000533222	ENSG00000026508	0	0	NA	NA	NA	NOT_EVALUATED	SINGLE/MULTIPLE	NA	NA	NA	NA	NA	NA	NA	NA	NA	NA	NA	NA
ENST00000371571	ENSG00000026559	8.87984	3.557565	280.847285	0.43099228109	0.833889542584	TRANSLATED	SINGLE/MULTIPLE	NA	NA	NA	NA	NA	NA	NA	NA	NA	NA	NA	NA
ENST00000396017	ENSG00000026559	1.448244	0.4205725	NA	NA	NA	NOT_EVALUATED	SINGLE/MULTIPLE	NA	NA	NA	NA	NA	NA	NA	NA	NA	NA	NA	NA
ENST00000424171	ENSG00000026559	0	0	7.838296	0	0	NOT_EVALUATED	SINGLE/MULTIPLE	NA	NA	NA	NA	NA	NA	NA	NA	NA	NA	NA	NA
ENST00000433903	ENSG00000026559	135.6636	4.233576	11.958958	0.50083911993	0.868765055865	TRANSLATED	SINGLE/MULTIPLE	NA	NA	NA	NA	NA	NA	NA	NA	NA	NA	NA	NA
ENST00000439216	ENSG00000026559	0	0	4.3554306	0	0	NOT_EVALUATED	SINGLE/MULTIPLE	NA	NA	NA	NA	NA	NA	NA	NA	NA	NA	NA	NA
ENST00000447736	ENSG00000026559	0	0	NA	NA	NA	NOT_EVALUATED	SINGLE/MULTIPLE	NA	NA	NA	NA	NA	NA	NA	NA	NA	NA	NA	NA
ENST00000320285	ENSG00000026652	4.66511	3.2254265	150.842419	0.447455029212	0.887688878571	TRANSLATED	SINGLE/MULTIPLE	NA	NA	NA	NA	NA	NA	NA	NA	NA	NA	NA	NA
ENST00000366905	ENSG00000026652	2.345215	0.7564325	10.6642479	0.462430988687	0.854944832453	TRANSLATED	SINGLE/MULTIPLE	NA	NA	NA	NA	NA	NA	NA	NA	NA	NA	NA	NA
ENST00000366906	ENSG00000026652	10.11115	6.241003	51.387683	0.608254647325	0.835996244685	TRANSLATED	SINGLE/MULTIPLE	NA	NA	NA	NA	NA	NA	NA	NA	NA	NA	NA	NA
ENST00000366911	ENSG00000026652	7.510015	6.0106805	40.438089	0.757754848405	0.858732051642	TRANSLATED	SINGLE/MULTIPLE	NA	NA	NA	NA	NA	NA	NA	NA	NA	NA	NA	NA
ENST00000436279:ENST00000366908	ENSG00000026652	7.98629	3.420914	30.18306	0.407148711893	0.816974553048	NOT_TRANSLATED	SINGLE/MULTIPLE	NA	NA	NA	NA	NA	NA	NA	NA	NA	NA	NA	NA
ENST00000437165	ENSG00000026652	3.13582	1.755808	8.788104	0	0	NOT_EVALUATED	SINGLE/MULTIPLE	NA	NA	NA	NA	NA	NA	NA	NA	NA	NA	NA	NA
ENST00000457520	ENSG00000026652	6.38108	3.575859	92.696441	0.410149155565	0.850260325262	NOT_TRANSLATED	SINGLE/MULTIPLE	NA	NA	NA	NA	NA	NA	NA	NA	NA	NA	NA	NA
ENST00000359331	ENSG00000026751	0	0	NA	NA	NA	NOT_EVALUATED	SINGLE/MULTIPLE	NA	NA	NA	NA	NA	NA	NA	NA	NA	NA	NA	NA
ENST00000368042	ENSG00000026751	0.362229	0	NA	NA	NA	NOT_EVALUATED	SINGLE/MULTIPLE	NA	NA	NA	NA	NA	NA	NA	NA	NA	NA	NA	NA
ENST00000368043	ENSG00000026751	0	0	NA	NA	NA	NOT_EVALUATED	SINGLE/MULTIPLE	NA	NA	NA	NA	NA	NA	NA	NA	NA	NA	NA	NA
ENST00000441662	ENSG00000026751	0.1468805	0	NA	NA	NA	NOT_EVALUATED	SINGLE/MULTIPLE	NA	NA	NA	NA	NA	NA	NA	NA	NA	NA	NA	NA
ENST00000444090	ENSG00000026751	0.1533775	0	NA	NA	NA	NOT_EVALUATED	SINGLE/MULTIPLE	NA	NA	NA	NA	NA	NA	NA	NA	NA	NA	NA	NA
ENST00000458104	ENSG00000026751	0	0	NA	NA	NA	NOT_EVALUATED	SINGLE/MULTIPLE	NA	NA	NA	NA	NA	NA	NA	NA	NA	NA	NA	NA
ENST00000458602	ENSG00000026751	0	0	NA	NA	NA	NOT_EVALUATED	SINGLE/MULTIPLE	NA	NA	NA	NA	NA	NA	NA	NA	NA	NA	NA	NA
ENST00000495334	ENSG00000026751	0	0	NA	NA	NA	NOT_EVALUATED	SINGLE/MULTIPLE	NA	NA	NA	NA	NA	NA	NA	NA	NA	NA	NA	NA
ENST00000289361	ENSG00000026950	0.925328	0.245146	15.2281564	0.230782742683	0.821050378865	NOT_TRANSLATED	SINGLE/MULTIPLE	NA	NA	NA	NA	NA	NA	NA	NA	NA	NA	NA	NA
ENST00000414912	ENSG00000026950	0	0	1.0676371	0	0	NOT_EVALUATED	SINGLE/MULTIPLE	NA	NA	NA	NA	NA	NA	NA	NA	NA	NA	NA	NA
ENST00000425234	ENSG00000026950	0.169626	0.0577415	1.7519444	0	0	NOT_EVALUATED	SINGLE/MULTIPLE	NA	NA	NA	NA	NA	NA	NA	NA	NA	NA	NA	NA
ENST00000427334	ENSG00000026950	0	0	NA	NA	NA	NOT_EVALUATED	SINGLE/MULTIPLE	NA	NA	NA	NA	NA	NA	NA	NA	NA	NA	NA	NA
ENST00000450085	ENSG00000026950	0	0	NA	NA	NA	NOT_EVALUATED	SINGLE/MULTIPLE	NA	NA	NA	NA	NA	NA	NA	NA	NA	NA	NA	NA
ENST00000476549	ENSG00000026950	0	0	NA	NA	NA	NOT_EVALUATED	SINGLE/MULTIPLE	NA	NA	NA	NA	NA	NA	NA	NA	NA	NA	NA	NA
ENST00000506698	ENSG00000026950	3.954965	1.357542	4.535982	0	0	NOT_EVALUATED	SINGLE/MULTIPLE	NA	NA	NA	NA	NA	NA	NA	NA	NA	NA	NA	NA
ENST00000382172	ENSG00000027001	5.6785	10.2367965	885.707183	0.49226201206	0.870970190518	TRANSLATED	SINGLE/MULTIPLE	NA	NA	NA	NA	NA	NA	NA	NA	NA	NA	NA	NA
ENST00000433710	ENSG00000027001	11.76215	4.0823645	14.292817	0.559721711962	0.774412306681	NOT_TRANSLATED	SINGLE/MULTIPLE	NA	NA	NA	NA	NA	NA	NA	NA	NA	NA	NA	NA
ENST00000332981	ENSG00000027075	0.1108755	0.1072295	22.6201464	0.418331624945	0.868107468724	TRANSLATED	SINGLE/MULTIPLE	NA	NA	NA	NA	NA	NA	NA	NA	NA	NA	NA	NA
ENST00000553265	ENSG00000027075	0.0650895	0.035573	NA	NA	NA	NOT_EVALUATED	SINGLE/MULTIPLE	NA	NA	NA	NA	NA	NA	NA	NA	NA	NA	NA	NA
ENST00000553726	ENSG00000027075	0.023223	0.0128125	NA	NA	NA	NOT_EVALUATED	SINGLE/MULTIPLE	NA	NA	NA	NA	NA	NA	NA	NA	NA	NA	NA	NA
ENST00000553830	ENSG00000027075	0.45313	0.1343735	1.777702	0	0	NOT_EVALUATED	SINGLE/MULTIPLE	NA	NA	NA	NA	NA	NA	NA	NA	NA	NA	NA	NA
ENST00000553831	ENSG00000027075	1.902945	1.5748305	12.97554	0.794209027139	0.662304431682	NOT_TRANSLATED	SINGLE/MULTIPLE	NA	NA	NA	NA	NA	NA	NA	NA	NA	NA	NA	NA
ENST00000555082	ENSG00000027075	0.487976	0.3015005	21.6139454	0.497300094966	0.848618867424	TRANSLATED	SINGLE/MULTIPLE	NA	NA	NA	NA	NA	NA	NA	NA	NA	NA	NA	NA
ENST00000555185	ENSG00000027075	1.1453315	0.858271	8.276298	0	0	NOT_EVALUATED	SINGLE/MULTIPLE	NA	NA	NA	NA	NA	NA	NA	NA	NA	NA	NA	NA
ENST00000555542	ENSG00000027075	0	0	NA	NA	NA	NOT_EVALUATED	SINGLE/MULTIPLE	NA	NA	NA	NA	NA	NA	NA	NA	NA	NA	NA	NA
ENST00000555906	ENSG00000027075	0	0	NA	NA	NA	NOT_EVALUATED	SINGLE/MULTIPLE	NA	NA	NA	NA	NA	NA	NA	NA	NA	NA	NA	NA
ENST00000556164	ENSG00000027075	1.929415	0.420298	0.7937235	0	0	NOT_EVALUATED	SINGLE/MULTIPLE	NA	NA	NA	NA	NA	NA	NA	NA	NA	NA	NA	NA
ENST00000556778	ENSG00000027075	0.0880825	0.096586	1.6850473	0	0	NOT_EVALUATED	SINGLE/MULTIPLE	NA	NA	NA	NA	NA	NA	NA	NA	NA	NA	NA	NA
ENST00000557294	ENSG00000027075	6.473885	2.326735	29.739603	0.44831570213	0.70355115611	NOT_TRANSLATED	SINGLE/MULTIPLE	NA	NA	NA	NA	NA	NA	NA	NA	NA	NA	NA	NA
ENST00000557473	ENSG00000027075	0	0	NA	NA	NA	NOT_EVALUATED	SINGLE/MULTIPLE	NA	NA	NA	NA	NA	NA	NA	NA	NA	NA	NA	NA
ENST00000557585	ENSG00000027075	0.5709325	0.3343065	10.5742968	0.362923234763	0.885174334668	NOT_TRANSLATED	SINGLE/MULTIPLE	NA	NA	NA	NA	NA	NA	NA	NA	NA	NA	NA	NA
ENST00000368195	ENSG00000027644	0.725444	0.016328	3	0	0	NOT_EVALUATED	SINGLE/MULTIPLE	NA	NA	NA	NA	NA	NA	NA	NA	NA	NA	NA	NA
ENST00000367735	ENSG00000027697	0	0	17.460071	0.43222395831	0.895840084457	NOT_EVALUATED	SINGLE/MULTIPLE	NA	NA	NA	NA	NA	NA	NA	NA	NA	NA	NA	NA
ENST00000367739	ENSG00000027697	7.931425	13.994884	1002.469019	0.455432713976	0.911668565698	TRANSLATED	SINGLE/MULTIPLE	NA	NA	NA	NA	NA	NA	NA	NA	NA	NA	NA	NA
ENST00000414770	ENSG00000027697	0.89942	1.9325375	51.282573025	0.439657386204	0.887149728563	TRANSLATED	SINGLE/MULTIPLE	NA	NA	NA	NA	NA	NA	NA	NA	NA	NA	NA	NA
ENST00000458076	ENSG00000027697	2.505965	4.7609235	57.638488	0.463602827333	0.942199779422	TRANSLATED	SINGLE/MULTIPLE	NA	NA	NA	NA	NA	NA	NA	NA	NA	NA	NA	NA
ENST00000543628	ENSG00000027697	2.669225	4.725929	40.1502529	0.439056023978	0.983785782473	TRANSLATED	SINGLE/MULTIPLE	NA	NA	NA	NA	NA	NA	NA	NA	NA	NA	NA	NA
ENST00000029410	ENSG00000027847	6.041395	5.388533	228.936641	0.417797372156	0.816703858244	TRANSLATED	SINGLE/MULTIPLE	NA	NA	NA	NA	NA	NA	NA	NA	NA	NA	NA	NA
ENST00000505433	ENSG00000027847	1.6643	2.290311	42.742126	0.420329068329	0.886376137491	TRANSLATED	SINGLE/MULTIPLE	NA	NA	NA	NA	NA	NA	NA	NA	NA	NA	NA	NA
ENST00000505468	ENSG00000027847	0	0	NA	NA	NA	NOT_EVALUATED	SINGLE/MULTIPLE	NA	NA	NA	NA	NA	NA	NA	NA	NA	NA	NA	NA
ENST00000507061	ENSG00000027847	18.3424	25.274083	34.321202	0.389995198886	0.826806671619	NOT_TRANSLATED	SINGLE/MULTIPLE	NA	NA	NA	NA	NA	NA	NA	NA	NA	NA	NA	NA
ENST00000510761	ENSG00000027847	0	0	NA	NA	NA	NOT_EVALUATED	SINGLE/MULTIPLE	NA	NA	NA	NA	NA	NA	NA	NA	NA	NA	NA	NA
ENST00000368198	ENSG00000027869	1.298055	3.176856	129	0.410852713178	0.770028968599	NOT_TRANSLATED	SINGLE/MULTIPLE	NA	NA	NA	NA	NA	NA	NA	NA	NA	NA	NA	NA
ENST00000368199	ENSG00000027869	0	0	NA	NA	NA	NOT_EVALUATED	SINGLE/MULTIPLE	NA	NA	NA	NA	NA	NA	NA	NA	NA	NA	NA	NA
ENST00000392306	ENSG00000027869	0	0	NA	NA	NA	NOT_EVALUATED	SINGLE/MULTIPLE	NA	NA	NA	NA	NA	NA	NA	NA	NA	NA	NA	NA
ENST00000417641:ENST00000412104	ENSG00000028116	0	0	NA	NA	NA	NOT_EVALUATED	SINGLE/MULTIPLE	NA	NA	NA	NA	NA	NA	NA	NA	NA	NA	NA	NA
ENST00000428021	ENSG00000028116	13.43715	45.3207035	120.254338	0.467571074234	0.662334209662	NOT_TRANSLATED	SINGLE/MULTIPLE	NA	NA	NA	NA	NA	NA	NA	NA	NA	NA	NA	NA
ENST00000432057	ENSG00000028116	0.4555205	0.1215615	NA	NA	NA	NOT_EVALUATED	SINGLE/MULTIPLE	NA	NA	NA	NA	NA	NA	NA	NA	NA	NA	NA	NA
ENST00000435505:ENST00000340157	ENSG00000028116	0	0	1.9571373554e-06	0	0	NOT_EVALUATED	SINGLE/MULTIPLE	NA	NA	NA	NA	NA	NA	NA	NA	NA	NA	NA	NA
ENST00000440705	ENSG00000028116	8.248585	7.7684765	503.74567	0.507741440239	0.85304763108	TRANSLATED	SINGLE/MULTIPLE	NA	NA	NA	NA	NA	NA	NA	NA	NA	NA	NA	NA
ENST00000376259	ENSG00000028137	0.8264245	0.539105	33	0.515151515152	0.762654169977	NOT_TRANSLATED	SINGLE/MULTIPLE	NA	NA	NA	NA	NA	NA	NA	NA	NA	NA	NA	NA
ENST00000536782	ENSG00000028137	0.1046865	0.0691705	NA	NA	NA	NOT_EVALUATED	SINGLE/MULTIPLE	NA	NA	NA	NA	NA	NA	NA	NA	NA	NA	NA	NA
ENST00000261219	ENSG00000028203	9.43773	3.602626	335.215518	0.493953293057	0.899187170264	TRANSLATED	SINGLE/MULTIPLE	NA	NA	NA	NA	NA	NA	NA	NA	NA	NA	NA	NA
ENST00000397792	ENSG00000028203	6.266865	2.3744705	260.968018	0.493598150406	0.919831160684	TRANSLATED	SINGLE/MULTIPLE	NA	NA	NA	NA	NA	NA	NA	NA	NA	NA	NA	NA
ENST00000436874	ENSG00000028203	0.300029	0.116145	NA	NA	NA	NOT_EVALUATED	SINGLE/MULTIPLE	NA	NA	NA	NA	NA	NA	NA	NA	NA	NA	NA	NA
ENST00000546445	ENSG00000028203	21.89105	6.5469235	27.089509	0.376257576319	0.904160155746	NOT_TRANSLATED	SINGLE/MULTIPLE	NA	NA	NA	NA	NA	NA	NA	NA	NA	NA	NA	NA
ENST00000547611:ENST00000548838:ENST00000548371	ENSG00000028203	0.190296	0.034995	NA	NA	NA	NOT_EVALUATED	SINGLE/MULTIPLE	NA	NA	NA	NA	NA	NA	NA	NA	NA	NA	NA	NA
ENST00000548245	ENSG00000028203	8.07283	6.1163685	43.728316	0.431295776403	0.820443690465	TRANSLATED	SINGLE/MULTIPLE	NA	NA	NA	NA	NA	NA	NA	NA	NA	NA	NA	NA
ENST00000548822	ENSG00000028203	3.26033	2.1334585	15.851605	0.396923403024	0.888472394216	NOT_TRANSLATED	SINGLE/MULTIPLE	NA	NA	NA	NA	NA	NA	NA	NA	NA	NA	NA	NA
ENST00000549002	ENSG00000028203	0	0	1.7817258	0	0	NOT_EVALUATED	SINGLE/MULTIPLE	NA	NA	NA	NA	NA	NA	NA	NA	NA	NA	NA	NA
ENST00000550803:ENST00000547997:ENST00000546557:ENST00000547484:ENST00000548455:ENST00000549624:ENST00000552660	ENSG00000028203	39.50156	37.9291745	76.9270096	0.397011565363	0.840598674977	NOT_TRANSLATED	SINGLE/MULTIPLE	NA	NA	NA	NA	NA	NA	NA	NA	NA	NA	NA	NA
ENST00000551039	ENSG00000028203	2.363227	0.2625755	NA	NA	NA	NOT_EVALUATED	SINGLE/MULTIPLE	NA	NA	NA	NA	NA	NA	NA	NA	NA	NA	NA	NA
ENST00000551311	ENSG00000028203	22.64435	9.498179	20.438228	0.490288003441	0.832230787978	TRANSLATED	SINGLE/MULTIPLE	NA	NA	NA	NA	NA	NA	NA	NA	NA	NA	NA	NA
ENST00000551472	ENSG00000028203	0	0	NA	NA	NA	NOT_EVALUATED	SINGLE/MULTIPLE	NA	NA	NA	NA	NA	NA	NA	NA	NA	NA	NA	NA
ENST00000551994	ENSG00000028203	0.430052	0.086995	NA	NA	NA	NOT_EVALUATED	SINGLE/MULTIPLE	NA	NA	NA	NA	NA	NA	NA	NA	NA	NA	NA	NA
ENST00000552821	ENSG00000028203	0	0	NA	NA	NA	NOT_EVALUATED	SINGLE/MULTIPLE	NA	NA	NA	NA	NA	NA	NA	NA	NA	NA	NA	NA
ENST00000342301	ENSG00000028277	0	0	NA	NA	NA	NOT_EVALUATED	SINGLE/MULTIPLE	NA	NA	NA	NA	NA	NA	NA	NA	NA	NA	NA	NA
ENST00000389341	ENSG00000028277	0	0	NA	NA	NA	NOT_EVALUATED	SINGLE/MULTIPLE	NA	NA	NA	NA	NA	NA	NA	NA	NA	NA	NA	NA
ENST00000526816	ENSG00000028277	0	0	NA	NA	NA	NOT_EVALUATED	SINGLE/MULTIPLE	NA	NA	NA	NA	NA	NA	NA	NA	NA	NA	NA	NA
ENST00000526831	ENSG00000028277	1.0719135	0.073007	4.903194	0	0	NOT_EVALUATED	SINGLE/MULTIPLE	NA	NA	NA	NA	NA	NA	NA	NA	NA	NA	NA	NA
ENST00000528894	ENSG00000028277	0	0	NA	NA	NA	NOT_EVALUATED	SINGLE/MULTIPLE	NA	NA	NA	NA	NA	NA	NA	NA	NA	NA	NA	NA
ENST00000529067	ENSG00000028277	0	0	NA	NA	NA	NOT_EVALUATED	SINGLE/MULTIPLE	NA	NA	NA	NA	NA	NA	NA	NA	NA	NA	NA	NA
ENST00000529952	ENSG00000028277	0.025708	0.0051665	NA	NA	NA	NOT_EVALUATED	SINGLE/MULTIPLE	NA	NA	NA	NA	NA	NA	NA	NA	NA	NA	NA	NA
ENST00000533548	ENSG00000028277	0.571426	0.5292905	10.556744	0.568357061609	0.824020261146	TRANSLATED	SINGLE/MULTIPLE	NA	NA	NA	NA	NA	NA	NA	NA	NA	NA	NA	NA
ENST00000533720	ENSG00000028277	0	0	NA	NA	NA	NOT_EVALUATED	SINGLE/MULTIPLE	NA	NA	NA	NA	NA	NA	NA	NA	NA	NA	NA	NA
ENST00000534559	ENSG00000028277	0.192925	0.317203	4.317004	0	0	NOT_EVALUATED	SINGLE/MULTIPLE	NA	NA	NA	NA	NA	NA	NA	NA	NA	NA	NA	NA
ENST00000558596	ENSG00000028277	0	0	NA	NA	NA	NOT_EVALUATED	SINGLE/MULTIPLE	NA	NA	NA	NA	NA	NA	NA	NA	NA	NA	NA	NA
ENST00000560398	ENSG00000028277	0.1371355	0.0263775	2.5787271	0	0	NOT_EVALUATED	SINGLE/MULTIPLE	NA	NA	NA	NA	NA	NA	NA	NA	NA	NA	NA	NA
ENST00000560558	ENSG00000028277	0	0	2.6575039	0	0	NOT_EVALUATED	SINGLE/MULTIPLE	NA	NA	NA	NA	NA	NA	NA	NA	NA	NA	NA	NA
ENST00000560804	ENSG00000028277	0.132945	0.0474495	17.3907653	0.326975317182	0.820412103348	NOT_TRANSLATED	SINGLE/MULTIPLE	NA	NA	NA	NA	NA	NA	NA	NA	NA	NA	NA	NA
ENST00000598842	ENSG00000028277	1.394027	0.6938	5.749929	0	0	NOT_EVALUATED	SINGLE/MULTIPLE	NA	NA	NA	NA	NA	NA	NA	NA	NA	NA	NA	NA
ENST00000323510	ENSG00000028310	7e-06	5e-06	0.026098967161	0	0	NOT_EVALUATED	SINGLE/MULTIPLE	NA	NA	NA	NA	NA	NA	NA	NA	NA	NA	NA	NA
ENST00000388890	ENSG00000028310	2.5397605	1.7024685	102.5269526	0.400932154498	0.901382058321	NOT_TRANSLATED	SINGLE/MULTIPLE	NA	NA	NA	NA	NA	NA	NA	NA	NA	NA	NA	NA
ENST00000435709	ENSG00000028310	0	0	20.556958	0.407103619125	0.901038446812	NOT_EVALUATED	SINGLE/MULTIPLE	NA	NA	NA	NA	NA	NA	NA	NA	NA	NA	NA	NA
ENST00000467963	ENSG00000028310	6.713375	5.711248	400.982201	0.426742305701	0.824854702449	TRANSLATED	SINGLE/MULTIPLE	NA	NA	NA	NA	NA	NA	NA	NA	NA	NA	NA	NA
ENST00000483173	ENSG00000028310	0	0	NA	NA	NA	NOT_EVALUATED	SINGLE/MULTIPLE	NA	NA	NA	NA	NA	NA	NA	NA	NA	NA	NA	NA
ENST00000489093	ENSG00000028310	1.160635	1.105743	31.551529	0.367953229778	0.894253078192	NOT_TRANSLATED	SINGLE/MULTIPLE	NA	NA	NA	NA	NA	NA	NA	NA	NA	NA	NA	NA
ENST00000490814:ENST00000495265:ENST00000489816:ENST00000466684:ENST00000487688	ENSG00000028310	12.908525	7.7846275	31.10081	0.578763061155	0.793492921603	NOT_TRANSLATED	SINGLE/MULTIPLE	NA	NA	NA	NA	NA	NA	NA	NA	NA	NA	NA	NA
ENST00000518250	ENSG00000028310	16.5208	1.9177645	2.264577	0	0	NOT_EVALUATED	SINGLE/MULTIPLE	NA	NA	NA	NA	NA	NA	NA	NA	NA	NA	NA	NA
ENST00000518251	ENSG00000028310	2.3529245	1.2486565	22.741096	0.321202460954	0.864922971959	NOT_TRANSLATED	SINGLE/MULTIPLE	NA	NA	NA	NA	NA	NA	NA	NA	NA	NA	NA	NA
ENST00000519112	ENSG00000028310	0	0	NA	NA	NA	NOT_EVALUATED	SINGLE/MULTIPLE	NA	NA	NA	NA	NA	NA	NA	NA	NA	NA	NA	NA
ENST00000523139	ENSG00000028310	14.41252	7.650706	17.249758	0.461072845196	0.843407771316	TRANSLATED	SINGLE/MULTIPLE	NA	NA	NA	NA	NA	NA	NA	NA	NA	NA	NA	NA
ENST00000261889	ENSG00000028528	1.410526	2.798203	170.14722034	0.475452625781	0.832383518437	TRANSLATED	SINGLE/MULTIPLE	NA	NA	NA	NA	NA	NA	NA	NA	NA	NA	NA	NA
ENST00000353874	ENSG00000028528	0	0	0.000200682126116	0	0	NOT_EVALUATED	SINGLE/MULTIPLE	NA	NA	NA	NA	NA	NA	NA	NA	NA	NA	NA	NA
ENST00000380285	ENSG00000028528	0	0	NA	NA	NA	NOT_EVALUATED	SINGLE/MULTIPLE	NA	NA	NA	NA	NA	NA	NA	NA	NA	NA	NA	NA
ENST00000558040	ENSG00000028528	93.7489	9.2691315	154.2791158	0.49895762366	0.786686556566	NOT_TRANSLATED	SINGLE/MULTIPLE	NA	NA	NA	NA	NA	NA	NA	NA	NA	NA	NA	NA
ENST00000559061	ENSG00000028528	2.830575	4.545931	NA	NA	NA	NOT_EVALUATED	SINGLE/MULTIPLE	NA	NA	NA	NA	NA	NA	NA	NA	NA	NA	NA	NA
ENST00000559389	ENSG00000028528	80.657	9.95968	36.9079934	0.49394122846	0.823478740353	TRANSLATED	SINGLE/MULTIPLE	NA	NA	NA	NA	NA	NA	NA	NA	NA	NA	NA	NA
ENST00000559844	ENSG00000028528	0.85551	1.7212925	124.391361175	0.474977124922	0.87065338801	TRANSLATED	SINGLE/MULTIPLE	NA	NA	NA	NA	NA	NA	NA	NA	NA	NA	NA	NA
ENST00000560260	ENSG00000028528	0.7439775	0.938529	1.22723526	0	0	NOT_EVALUATED	SINGLE/MULTIPLE	NA	NA	NA	NA	NA	NA	NA	NA	NA	NA	NA	NA
ENST00000560829	ENSG00000028528	2.820515	4.0723595	228.1785	0.39930311138	0.869286446056	NOT_TRANSLATED	SINGLE/MULTIPLE	NA	NA	NA	NA	NA	NA	NA	NA	NA	NA	NA	NA
ENST00000560861	ENSG00000028528	18.44585	22.3413285	19.303605	0.417752124538	0.857630575369	TRANSLATED	SINGLE/MULTIPLE	NA	NA	NA	NA	NA	NA	NA	NA	NA	NA	NA	NA
ENST00000561026	ENSG00000028528	0	0	38.19457573	0.432147257681	0.839384719359	NOT_EVALUATED	SINGLE/MULTIPLE	NA	NA	NA	NA	NA	NA	NA	NA	NA	NA	NA	NA
ENST00000237264	ENSG00000028839	7.46905	5.1839375	99.75816	0.490124035969	0.767986402025	NOT_TRANSLATED	SINGLE/MULTIPLE	NA	NA	NA	NA	NA	NA	NA	NA	NA	NA	NA	NA
ENST00000367869	ENSG00000028839	0.6761	0.104314	18.545951	0.460142216487	0.892768226261	TRANSLATED	SINGLE/MULTIPLE	NA	NA	NA	NA	NA	NA	NA	NA	NA	NA	NA	NA
ENST00000367871	ENSG00000028839	0	0	26.536373	0.441686887654	0.816458469387	NOT_EVALUATED	SINGLE/MULTIPLE	NA	NA	NA	NA	NA	NA	NA	NA	NA	NA	NA	NA
ENST00000416965	ENSG00000028839	0	0	2.1595128	0	0	NOT_EVALUATED	SINGLE/MULTIPLE	NA	NA	NA	NA	NA	NA	NA	NA	NA	NA	NA	NA
ENST00000457715	ENSG00000028839	0	0	NA	NA	NA	NOT_EVALUATED	SINGLE/MULTIPLE	NA	NA	NA	NA	NA	NA	NA	NA	NA	NA	NA	NA
ENST00000261178	ENSG00000029153	0.6305955	0.1828755	18.3277222	0.536560107835	0.952055229749	TRANSLATED	SINGLE/MULTIPLE	NA	NA	NA	NA	NA	NA	NA	NA	NA	NA	NA	NA
ENST00000266503	ENSG00000029153	0.79831	0.218954	10.044709	0.472012280296	0.952891669131	TRANSLATED	SINGLE/MULTIPLE	NA	NA	NA	NA	NA	NA	NA	NA	NA	NA	NA	NA
ENST00000311001	ENSG00000029153	0.98338	0.2465035	20.7020740414	0.476567455026	0.959571999505	TRANSLATED	SINGLE/MULTIPLE	NA	NA	NA	NA	NA	NA	NA	NA	NA	NA	NA	NA
ENST00000395901	ENSG00000029153	0.6128505	0.1579005	22.0373934	0.459740161466	0.926672459297	TRANSLATED	SINGLE/MULTIPLE	NA	NA	NA	NA	NA	NA	NA	NA	NA	NA	NA	NA
ENST00000457040	ENSG00000029153	0	0	NA	NA	NA	NOT_EVALUATED	SINGLE/MULTIPLE	NA	NA	NA	NA	NA	NA	NA	NA	NA	NA	NA	NA
ENST00000542388	ENSG00000029153	0.2166425	0.063478	2.3083102	0	0	NOT_EVALUATED	SINGLE/MULTIPLE	NA	NA	NA	NA	NA	NA	NA	NA	NA	NA	NA	NA
ENST00000544915	ENSG00000029153	0	0	NA	NA	NA	NOT_EVALUATED	SINGLE/MULTIPLE	NA	NA	NA	NA	NA	NA	NA	NA	NA	NA	NA	NA
ENST00000546179	ENSG00000029153	0.8045915	0.2383945	7.5798046364	0	0	NOT_EVALUATED	SINGLE/MULTIPLE	NA	NA	NA	NA	NA	NA	NA	NA	NA	NA	NA	NA
ENST00000031135	ENSG00000029363	0	0	329.2774	0.484761653852	0.870823855517	NOT_EVALUATED	SINGLE/MULTIPLE	NA	NA	NA	NA	NA	NA	NA	NA	NA	NA	NA	NA
ENST00000392348:ENST00000353331	ENSG00000029363	9.25e-05	0.000167	12.8001278654	0.500198326279	1.00104870422	NOT_EVALUATED	SINGLE/MULTIPLE	NA	NA	NA	NA	NA	NA	NA	NA	NA	NA	NA	NA
ENST00000527536	ENSG00000029363	0.2197905	0.395347	172.84453419	0.499762034853	0.94992641299	TRANSLATED	SINGLE/MULTIPLE	NA	NA	NA	NA	NA	NA	NA	NA	NA	NA	NA	NA
ENST00000527613:ENST00000532384	ENSG00000029363	10.31598	18.280094	2629.23278	0.509472037695	0.929404149488	TRANSLATED	SINGLE/MULTIPLE	NA	NA	NA	NA	NA	NA	NA	NA	NA	NA	NA	NA
ENST00000527759	ENSG00000029363	0	0	0.00133421952288	0	0	NOT_EVALUATED	SINGLE/MULTIPLE	NA	NA	NA	NA	NA	NA	NA	NA	NA	NA	NA	NA
ENST00000529826	ENSG00000029363	0.0525295	0.0947655	356.8799529	0.504228838823	0.941069375855	NOT_EVALUATED	SINGLE/MULTIPLE	NA	NA	NA	NA	NA	NA	NA	NA	NA	NA	NA	NA
ENST00000530429	ENSG00000029363	3.81268	6.3021985	251.552570014	0.505748892141	0.947384075163	TRANSLATED	SINGLE/MULTIPLE	NA	NA	NA	NA	NA	NA	NA	NA	NA	NA	NA	NA
ENST00000530767	ENSG00000029363	5.156095	8.8430855	623.1311412	0.503107563676	0.916746498473	TRANSLATED	SINGLE/MULTIPLE	NA	NA	NA	NA	NA	NA	NA	NA	NA	NA	NA	NA
ENST00000531224	ENSG00000029363	0	0	0.00394016007	0	0	NOT_EVALUATED	SINGLE/MULTIPLE	NA	NA	NA	NA	NA	NA	NA	NA	NA	NA	NA	NA
ENST00000533422	ENSG00000029363	24.56965	32.6504175	316.214563	0.463630984004	0.872321276187	TRANSLATED	SINGLE/MULTIPLE	NA	NA	NA	NA	NA	NA	NA	NA	NA	NA	NA	NA
ENST00000533621	ENSG00000029363	23.76335	53.353848	332.059254	0.510324937368	0.879163945644	TRANSLATED	SINGLE/MULTIPLE	NA	NA	NA	NA	NA	NA	NA	NA	NA	NA	NA	NA
ENST00000534269	ENSG00000029363	0.693749	1.094761	395.762692	0.524665776733	0.917230906828	TRANSLATED	SINGLE/MULTIPLE	NA	NA	NA	NA	NA	NA	NA	NA	NA	NA	NA	NA
ENST00000534762	ENSG00000029363	0	0	28.2389757	0.484787782157	0.960931355854	NOT_EVALUATED	SINGLE/MULTIPLE	NA	NA	NA	NA	NA	NA	NA	NA	NA	NA	NA	NA
ENST00000031146	ENSG00000029364	2.83606	2.3209115	104.009922	0.474932103112	0.84193178892	TRANSLATED	SINGLE/MULTIPLE	NA	NA	NA	NA	NA	NA	NA	NA	NA	NA	NA	NA
ENST00000336643:ENST00000555840	ENSG00000029364	4.83884	4.006966	156.248428	0.473446017646	0.851843273958	TRANSLATED	SINGLE/MULTIPLE	NA	NA	NA	NA	NA	NA	NA	NA	NA	NA	NA	NA
ENST00000556605	ENSG00000029364	4.8047	3.486802	84.559925	0.423782317688	0.868498664677	TRANSLATED	SINGLE/MULTIPLE	NA	NA	NA	NA	NA	NA	NA	NA	NA	NA	NA	NA
ENST00000557046	ENSG00000029364	2.14545	1.459997	13.1818128	0.515269561407	0.9249862184	TRANSLATED	SINGLE/MULTIPLE	NA	NA	NA	NA	NA	NA	NA	NA	NA	NA	NA	NA
ENST00000265709	ENSG00000029534	0.2189005	0.1005035	32.059629	0.443493029816	0.913032493194	TRANSLATED	SINGLE/MULTIPLE	NA	NA	NA	NA	NA	NA	NA	NA	NA	NA	NA	NA
ENST00000289734	ENSG00000029534	0	0	0.035500035	0	0	NOT_EVALUATED	SINGLE/MULTIPLE	NA	NA	NA	NA	NA	NA	NA	NA	NA	NA	NA	NA
ENST00000314214	ENSG00000029534	0.050726	0.00811	2.144852	0	0	NOT_EVALUATED	SINGLE/MULTIPLE	NA	NA	NA	NA	NA	NA	NA	NA	NA	NA	NA	NA
ENST00000335651	ENSG00000029534	1.36491	0	NA	NA	NA	NOT_EVALUATED	SINGLE/MULTIPLE	NA	NA	NA	NA	NA	NA	NA	NA	NA	NA	NA	NA
ENST00000347528	ENSG00000029534	0.353722	0.32277	99.407029	0.552152001243	0.866223292326	TRANSLATED	SINGLE/MULTIPLE	NA	NA	NA	NA	NA	NA	NA	NA	NA	NA	NA	NA
ENST00000348036	ENSG00000029534	0	0	NA	NA	NA	NOT_EVALUATED	SINGLE/MULTIPLE	NA	NA	NA	NA	NA	NA	NA	NA	NA	NA	NA	NA
ENST00000352337	ENSG00000029534	9.5e-06	5e-06	0.47007261	0	0	NOT_EVALUATED	SINGLE/MULTIPLE	NA	NA	NA	NA	NA	NA	NA	NA	NA	NA	NA	NA
ENST00000379758	ENSG00000029534	0	0	0.00837614508253	0	0	NOT_EVALUATED	SINGLE/MULTIPLE	NA	NA	NA	NA	NA	NA	NA	NA	NA	NA	NA	NA
ENST00000396942	ENSG00000029534	0.138683	0.068695	NA	NA	NA	NOT_EVALUATED	SINGLE/MULTIPLE	NA	NA	NA	NA	NA	NA	NA	NA	NA	NA	NA	NA
ENST00000396945	ENSG00000029534	0.1228675	0.063317	22.442963	0.400117667173	0.950218606429	NOT_TRANSLATED	SINGLE/MULTIPLE	NA	NA	NA	NA	NA	NA	NA	NA	NA	NA	NA	NA
ENST00000457297	ENSG00000029534	0	0	NA	NA	NA	NOT_EVALUATED	SINGLE/MULTIPLE	NA	NA	NA	NA	NA	NA	NA	NA	NA	NA	NA	NA
ENST00000518061	ENSG00000029534	0.333307	0.201711	2.7939168	0	0	NOT_EVALUATED	SINGLE/MULTIPLE	NA	NA	NA	NA	NA	NA	NA	NA	NA	NA	NA	NA
ENST00000520299	ENSG00000029534	0.1102035	0.0431775	2.6376327	0	0	NOT_EVALUATED	SINGLE/MULTIPLE	NA	NA	NA	NA	NA	NA	NA	NA	NA	NA	NA	NA
ENST00000522231	ENSG00000029534	0	0	NA	NA	NA	NOT_EVALUATED	SINGLE/MULTIPLE	NA	NA	NA	NA	NA	NA	NA	NA	NA	NA	NA	NA
ENST00000522543	ENSG00000029534	0.17623	0.075385	NA	NA	NA	NOT_EVALUATED	SINGLE/MULTIPLE	NA	NA	NA	NA	NA	NA	NA	NA	NA	NA	NA	NA
ENST00000226284	ENSG00000029559	0.461273	0.0365865	1	0	0	NOT_EVALUATED	SINGLE/MULTIPLE	NA	NA	NA	NA	NA	NA	NA	NA	NA	NA	NA	NA
ENST00000367166	ENSG00000029639	10.87319	17.8030695	717	0.44769874477	0.859102053769	TRANSLATED	SINGLE_MS_hk	NA	NA	NA	NA	NA	NA	NA	NA	NA	NA	NA	NA
ENST00000341923:ENST00000408982	ENSG00000029725	2.2269005	1.268601	354.728971317	0.432173828895	0.86363125306	TRANSLATED	SINGLE/MULTIPLE	NA	NA	NA	NA	NA	NA	NA	NA	NA	NA	NA	NA
ENST00000537505	ENSG00000029725	4.704775	2.582076	75.5480138	0.447835790754	0.970071210586	TRANSLATED	SINGLE/MULTIPLE	NA	NA	NA	NA	NA	NA	NA	NA	NA	NA	NA	NA
ENST00000546142:ENST00000262477	ENSG00000029725	1.7215	0.869497	214.06799004	0.474933850367	0.87904892661	TRANSLATED	SINGLE/MULTIPLE	NA	NA	NA	NA	NA	NA	NA	NA	NA	NA	NA	NA
ENST00000572250	ENSG00000029725	5.769395	2.2771215	25.929486	0.568615359363	0.839524163615	TRANSLATED	SINGLE/MULTIPLE	NA	NA	NA	NA	NA	NA	NA	NA	NA	NA	NA	NA
ENST00000574568	ENSG00000029725	1.521685	0.5481375	13.4046694	0.480834297935	0.916479035587	TRANSLATED	SINGLE/MULTIPLE	NA	NA	NA	NA	NA	NA	NA	NA	NA	NA	NA	NA
ENST00000575991	ENSG00000029725	1.266775	0	1.320668	0	0	NOT_EVALUATED	SINGLE/MULTIPLE	NA	NA	NA	NA	NA	NA	NA	NA	NA	NA	NA	NA
ENST00000325307:ENST00000448905	ENSG00000029993	7.62004	33.001821	949.1508062	0.453381782525	0.894746225333	TRANSLATED	SINGLE/MULTIPLE	NA	NA	NA	NA	NA	NA	NA	NA	NA	NA	NA	NA
ENST00000419110	ENSG00000029993	7.17405	26.7567015	1815.150577	0.437954723026	0.897467841091	TRANSLATED	SINGLE/MULTIPLE	NA	NA	NA	NA	NA	NA	NA	NA	NA	NA	NA	NA
ENST00000430118	ENSG00000029993	54.4237	211.0233275	3549.595779	0.445436694892	0.910789172246	TRANSLATED	SINGLE/MULTIPLE	NA	NA	NA	NA	NA	NA	NA	NA	NA	NA	NA	NA
ENST00000455596	ENSG00000029993	3.433475	16.008856	774.88963528	0.485209017456	0.897253971888	TRANSLATED	SINGLE/MULTIPLE	NA	NA	NA	NA	NA	NA	NA	NA	NA	NA	NA	NA
ENST00000378460	ENSG00000030066	10.438	18.1134305	3907.961539	0.501502933804	0.91885776323	TRANSLATED	SINGLE/MULTIPLE	NA	NA	NA	NA	NA	NA	NA	NA	NA	NA	NA	NA
ENST00000526870	ENSG00000030066	0.1526515	0.5652875	26.1014854	0.508172117285	0.871342688875	TRANSLATED	SINGLE/MULTIPLE	NA	NA	NA	NA	NA	NA	NA	NA	NA	NA	NA	NA
ENST00000528071	ENSG00000030066	0	0	NA	NA	NA	NOT_EVALUATED	SINGLE/MULTIPLE	NA	NA	NA	NA	NA	NA	NA	NA	NA	NA	NA	NA
ENST00000528501	ENSG00000030066	4.809465	7.660736	200.049926	0.51600917363	0.894769920596	TRANSLATED	SINGLE/MULTIPLE	NA	NA	NA	NA	NA	NA	NA	NA	NA	NA	NA	NA
ENST00000530326	ENSG00000030066	5.767465	9.685359	1451.253041	0.502403269038	0.918670087443	TRANSLATED	SINGLE/MULTIPLE	NA	NA	NA	NA	NA	NA	NA	NA	NA	NA	NA	NA
ENST00000532747	ENSG00000030066	13.1088	50.124736	200.632582	0.610763918694	0.836779780003	TRANSLATED	SINGLE/MULTIPLE	NA	NA	NA	NA	NA	NA	NA	NA	NA	NA	NA	NA
ENST00000374467:ENST00000360661	ENSG00000030110	14.57726	9.363406	166.519648	0.485199836598	0.766978701822	NOT_TRANSLATED	SINGLE/MULTIPLE	NA	NA	NA	NA	NA	NA	NA	NA	NA	NA	NA	NA
ENST00000442998	ENSG00000030110	3.459575	2.822451	41.480334	0.55941427569	0.807906118735	TRANSLATED	SINGLE/MULTIPLE	NA	NA	NA	NA	NA	NA	NA	NA	NA	NA	NA	NA
ENST00000189978	ENSG00000030304	0	0	9.4988e-06	0	0	NOT_EVALUATED	SINGLE/MULTIPLE	NA	NA	NA	NA	NA	NA	NA	NA	NA	NA	NA	NA
ENST00000374438	ENSG00000030304	0.1383785	0	NA	NA	NA	NOT_EVALUATED	SINGLE/MULTIPLE	NA	NA	NA	NA	NA	NA	NA	NA	NA	NA	NA	NA
ENST00000374439:ENST00000374440	ENSG00000030304	0	0	NA	NA	NA	NOT_EVALUATED	SINGLE/MULTIPLE	NA	NA	NA	NA	NA	NA	NA	NA	NA	NA	NA	NA
ENST00000374448	ENSG00000030304	0	0	9.4988e-06	0	0	NOT_EVALUATED	SINGLE/MULTIPLE	NA	NA	NA	NA	NA	NA	NA	NA	NA	NA	NA	NA
ENST00000416899	ENSG00000030304	1.0652315	0.011557	0.999981	0	0	NOT_EVALUATED	SINGLE/MULTIPLE	NA	NA	NA	NA	NA	NA	NA	NA	NA	NA	NA	NA
ENST00000342002	ENSG00000030419	0	0	NA	NA	NA	NOT_EVALUATED	SINGLE/MULTIPLE	NA	NA	NA	NA	NA	NA	NA	NA	NA	NA	NA	NA
ENST00000374319	ENSG00000030419	0.2530315	0.0829745	9.65264978	0	0	NOT_EVALUATED	SINGLE/MULTIPLE	NA	NA	NA	NA	NA	NA	NA	NA	NA	NA	NA	NA
ENST00000374327	ENSG00000030419	0.357858	0.100642	8.675571	0	0	NOT_EVALUATED	SINGLE/MULTIPLE	NA	NA	NA	NA	NA	NA	NA	NA	NA	NA	NA	NA
ENST00000421754	ENSG00000030419	0.024896	0.0074715	9.094874	0	0	NOT_EVALUATED	SINGLE/MULTIPLE	NA	NA	NA	NA	NA	NA	NA	NA	NA	NA	NA	NA
ENST00000431520:ENST00000413091	ENSG00000030419	0.288282	0.087449	5.772217052	0	0	NOT_EVALUATED	SINGLE/MULTIPLE	NA	NA	NA	NA	NA	NA	NA	NA	NA	NA	NA	NA
ENST00000433134	ENSG00000030419	0.3017475	0.4357065	3.568851	0	0	NOT_EVALUATED	SINGLE/MULTIPLE	NA	NA	NA	NA	NA	NA	NA	NA	NA	NA	NA	NA
ENST00000434687:ENST00000457361	ENSG00000030419	0	0	NA	NA	NA	NOT_EVALUATED	SINGLE/MULTIPLE	NA	NA	NA	NA	NA	NA	NA	NA	NA	NA	NA	NA
ENST00000439848	ENSG00000030419	0.1524135	0.1093645	NA	NA	NA	NOT_EVALUATED	SINGLE/MULTIPLE	NA	NA	NA	NA	NA	NA	NA	NA	NA	NA	NA	NA
ENST00000442445	ENSG00000030419	2.229525	0.909784	7.72137	0	0	NOT_EVALUATED	SINGLE/MULTIPLE	NA	NA	NA	NA	NA	NA	NA	NA	NA	NA	NA	NA
ENST00000451136	ENSG00000030419	0	0	NA	NA	NA	NOT_EVALUATED	SINGLE/MULTIPLE	NA	NA	NA	NA	NA	NA	NA	NA	NA	NA	NA	NA
ENST00000452786	ENSG00000030419	1.315055	1.692921	1.514465	0	0	NOT_EVALUATED	SINGLE/MULTIPLE	NA	NA	NA	NA	NA	NA	NA	NA	NA	NA	NA	NA
ENST00000453575:ENST00000412444:ENST00000374326	ENSG00000030419	0	0	NA	NA	NA	NOT_EVALUATED	SINGLE/MULTIPLE	NA	NA	NA	NA	NA	NA	NA	NA	NA	NA	NA	NA
ENST00000053867	ENSG00000030582	26.478	54.1514325	3480.333853	0.447659872819	0.927069850498	TRANSLATED	SINGLE/MULTIPLE	NA	NA	NA	NA	NA	NA	NA	NA	NA	NA	NA	NA
ENST00000585512	ENSG00000030582	0	0	NA	NA	NA	NOT_EVALUATED	SINGLE/MULTIPLE	NA	NA	NA	NA	NA	NA	NA	NA	NA	NA	NA	NA
ENST00000586242	ENSG00000030582	51.68945	118.3703105	673.010913	0.431931851899	0.858192537048	TRANSLATED	SINGLE/MULTIPLE	NA	NA	NA	NA	NA	NA	NA	NA	NA	NA	NA	NA
ENST00000586443	ENSG00000030582	13.1637	26.606874	1389.089053	0.442405652591	0.904258116095	TRANSLATED	SINGLE/MULTIPLE	NA	NA	NA	NA	NA	NA	NA	NA	NA	NA	NA	NA
ENST00000586782	ENSG00000030582	5e-07	3.372499	184.133489633	0.773188145508	0.804274519358	NOT_EVALUATED	SINGLE/MULTIPLE	NA	NA	NA	NA	NA	NA	NA	NA	NA	NA	NA	NA
ENST00000587109	ENSG00000030582	0	0	NA	NA	NA	NOT_EVALUATED	SINGLE/MULTIPLE	NA	NA	NA	NA	NA	NA	NA	NA	NA	NA	NA	NA
ENST00000587387	ENSG00000030582	0.830745	1.6059575	NA	NA	NA	NOT_EVALUATED	SINGLE/MULTIPLE	NA	NA	NA	NA	NA	NA	NA	NA	NA	NA	NA	NA
ENST00000587518	ENSG00000030582	0.224256	0.5204425	77.9232084	0.450910886775	0.905668945623	TRANSLATED	SINGLE/MULTIPLE	NA	NA	NA	NA	NA	NA	NA	NA	NA	NA	NA	NA
ENST00000588143	ENSG00000030582	20.9226	46.347801	604.397926	0.465753026095	0.915621975963	TRANSLATED	SINGLE/MULTIPLE	NA	NA	NA	NA	NA	NA	NA	NA	NA	NA	NA	NA
ENST00000588237	ENSG00000030582	18.3558	40.978953	588.609753	0.481911727684	0.88727615131	TRANSLATED	SINGLE/MULTIPLE	NA	NA	NA	NA	NA	NA	NA	NA	NA	NA	NA	NA
ENST00000589265	ENSG00000030582	0	0	239.5135498	0.460429296347	0.933155546909	NOT_EVALUATED	SINGLE/MULTIPLE	NA	NA	NA	NA	NA	NA	NA	NA	NA	NA	NA	NA
ENST00000589536	ENSG00000030582	41.12625	103.828492	509.717606	0.473298758293	0.8976883467	TRANSLATED	SINGLE/MULTIPLE	NA	NA	NA	NA	NA	NA	NA	NA	NA	NA	NA	NA
ENST00000591740	ENSG00000030582	4.058945	9.46514	24.3567983	0.448423666587	0.965929884821	TRANSLATED	SINGLE/MULTIPLE	NA	NA	NA	NA	NA	NA	NA	NA	NA	NA	NA	NA
ENST00000592783	ENSG00000030582	0.002898	0.0066345	118.227540947	0.450916949326	0.889763758203	NOT_EVALUATED	SINGLE/MULTIPLE	NA	NA	NA	NA	NA	NA	NA	NA	NA	NA	NA	NA
ENST00000593167	ENSG00000030582	4.493255	10.079134	37.68654629	0.459938585155	0.929320489878	TRANSLATED	SINGLE/MULTIPLE	NA	NA	NA	NA	NA	NA	NA	NA	NA	NA	NA	NA
ENST00000033079	ENSG00000031003	0.727585	0.077626	22.1591858	0.312966142465	0.95047112531	NOT_TRANSLATED	SINGLE/MULTIPLE	NA	NA	NA	NA	NA	NA	NA	NA	NA	NA	NA	NA
ENST00000420893	ENSG00000031003	0	0	NA	NA	NA	NOT_EVALUATED	SINGLE/MULTIPLE	NA	NA	NA	NA	NA	NA	NA	NA	NA	NA	NA	NA
ENST00000425075	ENSG00000031003	3.811715	0.3544125	43.850838	0.323757963303	0.911682820897	NOT_TRANSLATED	SINGLE/MULTIPLE	NA	NA	NA	NA	NA	NA	NA	NA	NA	NA	NA	NA
ENST00000502471	ENSG00000031003	2.01414	0.2378655	2.230374	0	0	NOT_EVALUATED	SINGLE/MULTIPLE	NA	NA	NA	NA	NA	NA	NA	NA	NA	NA	NA	NA
ENST00000505961	ENSG00000031003	0	0	NA	NA	NA	NOT_EVALUATED	SINGLE/MULTIPLE	NA	NA	NA	NA	NA	NA	NA	NA	NA	NA	NA	NA
ENST00000508403	ENSG00000031003	0	0	NA	NA	NA	NOT_EVALUATED	SINGLE/MULTIPLE	NA	NA	NA	NA	NA	NA	NA	NA	NA	NA	NA	NA
ENST00000509596	ENSG00000031003	0	0	0.467438	0	0	NOT_EVALUATED	SINGLE/MULTIPLE	NA	NA	NA	NA	NA	NA	NA	NA	NA	NA	NA	NA
ENST00000514310	ENSG00000031003	1.46495	0.2151055	3.292167	0	0	NOT_EVALUATED	SINGLE/MULTIPLE	NA	NA	NA	NA	NA	NA	NA	NA	NA	NA	NA	NA
ENST00000264245	ENSG00000031081	1.1878675	0.221698	47.854723	0.451747281036	0.857253091693	TRANSLATED	SINGLE/MULTIPLE	NA	NA	NA	NA	NA	NA	NA	NA	NA	NA	NA	NA
ENST00000482743	ENSG00000031081	0.032969	0.006063	1.145277	0	0	NOT_EVALUATED	SINGLE/MULTIPLE	NA	NA	NA	NA	NA	NA	NA	NA	NA	NA	NA	NA
ENST00000335783	ENSG00000031691	7.85039	10.995704	309	0.462783171521	0.847341447459	TRANSLATED	SINGLE/MULTIPLE	NA	NA	NA	NA	NA	NA	NA	NA	NA	NA	NA	NA
ENST00000234677	ENSG00000031698	30.80115	66.1592745	5105.182652	0.479581493728	0.927524568398	TRANSLATED	SINGLE/MULTIPLE	NA	NA	NA	NA	NA	NA	NA	NA	NA	NA	NA	NA
ENST00000369923	ENSG00000031698	0.9413	1.960505	197.8169555	0.47341025982	0.945216121867	TRANSLATED	SINGLE/MULTIPLE	NA	NA	NA	NA	NA	NA	NA	NA	NA	NA	NA	NA
ENST00000034275	ENSG00000031823	0	0	NA	NA	NA	NOT_EVALUATED	SINGLE/MULTIPLE	NA	NA	NA	NA	NA	NA	NA	NA	NA	NA	NA	NA
ENST00000340578	ENSG00000031823	0	0	NA	NA	NA	NOT_EVALUATED	SINGLE/MULTIPLE	NA	NA	NA	NA	NA	NA	NA	NA	NA	NA	NA	NA
ENST00000439268	ENSG00000031823	1.75e-05	2.55e-05	0.000612503934	0	0	NOT_EVALUATED	SINGLE/MULTIPLE	NA	NA	NA	NA	NA	NA	NA	NA	NA	NA	NA	NA
ENST00000541471	ENSG00000031823	1.1813	1.776632	112.2385727	0.433726235366	0.890223095987	TRANSLATED	SINGLE/MULTIPLE	NA	NA	NA	NA	NA	NA	NA	NA	NA	NA	NA	NA
ENST00000585339	ENSG00000031823	1013.601	11.6063475	NA	NA	NA	NOT_EVALUATED	SINGLE/MULTIPLE	NA	NA	NA	NA	NA	NA	NA	NA	NA	NA	NA	NA
ENST00000587159	ENSG00000031823	6.40226	7.2994395	311.3999916	0.529789669397	0.814972980528	TRANSLATED	SINGLE/MULTIPLE	NA	NA	NA	NA	NA	NA	NA	NA	NA	NA	NA	NA
ENST00000587263	ENSG00000031823	1.7848345	1.20155	7.50040388	0	0	NOT_EVALUATED	SINGLE/MULTIPLE	NA	NA	NA	NA	NA	NA	NA	NA	NA	NA	NA	NA
ENST00000587463	ENSG00000031823	0.408091	1.0860985	NA	NA	NA	NOT_EVALUATED	SINGLE/MULTIPLE	NA	NA	NA	NA	NA	NA	NA	NA	NA	NA	NA	NA
ENST00000587479	ENSG00000031823	16.11565	33.9293115	409.201916	0.470770410567	0.853748925261	TRANSLATED	SINGLE/MULTIPLE	NA	NA	NA	NA	NA	NA	NA	NA	NA	NA	NA	NA
ENST00000588010	ENSG00000031823	23.2313	44.7519715	40.251297	0.588733227652	0.706047507888	NOT_TRANSLATED	SINGLE/MULTIPLE	NA	NA	NA	NA	NA	NA	NA	NA	NA	NA	NA	NA
ENST00000589353	ENSG00000031823	1.417425	4.77364	NA	NA	NA	NOT_EVALUATED	SINGLE/MULTIPLE	NA	NA	NA	NA	NA	NA	NA	NA	NA	NA	NA	NA
ENST00000590623	ENSG00000031823	0	0	NA	NA	NA	NOT_EVALUATED	SINGLE/MULTIPLE	NA	NA	NA	NA	NA	NA	NA	NA	NA	NA	NA	NA
ENST00000591092	ENSG00000031823	0.68515	1.086393	32.7808947	0.485562421211	0.918778453179	TRANSLATED	SINGLE/MULTIPLE	NA	NA	NA	NA	NA	NA	NA	NA	NA	NA	NA	NA
ENST00000591333	ENSG00000031823	1.197804	0.765311	8.472642	0	0	NOT_EVALUATED	SINGLE/MULTIPLE	NA	NA	NA	NA	NA	NA	NA	NA	NA	NA	NA	NA
ENST00000591736	ENSG00000031823	12.41748	17.8593515	178.35224	0.487200693414	0.837305253536	TRANSLATED	SINGLE/MULTIPLE	NA	NA	NA	NA	NA	NA	NA	NA	NA	NA	NA	NA
ENST00000592133	ENSG00000031823	0	0	NA	NA	NA	NOT_EVALUATED	SINGLE/MULTIPLE	NA	NA	NA	NA	NA	NA	NA	NA	NA	NA	NA	NA
ENST00000592621	ENSG00000031823	21.0819	44.4040175	354.998388	0.437426997556	0.907010817764	TRANSLATED	SINGLE/MULTIPLE	NA	NA	NA	NA	NA	NA	NA	NA	NA	NA	NA	NA
ENST00000592771	ENSG00000031823	11.9294	32.5961125	NA	NA	NA	NOT_EVALUATED	SINGLE/MULTIPLE	NA	NA	NA	NA	NA	NA	NA	NA	NA	NA	NA	NA
ENST00000355431	ENSG00000032219	1.492605	1.375327	306.709246	0.426090640254	0.869741647414	TRANSLATED	SINGLE/MULTIPLE	NA	NA	NA	NA	NA	NA	NA	NA	NA	NA	NA	NA
ENST00000395168	ENSG00000032219	0.1959755	0.178575	NA	NA	NA	NOT_EVALUATED	SINGLE/MULTIPLE	NA	NA	NA	NA	NA	NA	NA	NA	NA	NA	NA	NA
ENST00000417477	ENSG00000032219	0	0	NA	NA	NA	NOT_EVALUATED	SINGLE/MULTIPLE	NA	NA	NA	NA	NA	NA	NA	NA	NA	NA	NA	NA
ENST00000424658	ENSG00000032219	0	0	NA	NA	NA	NOT_EVALUATED	SINGLE/MULTIPLE	NA	NA	NA	NA	NA	NA	NA	NA	NA	NA	NA	NA
ENST00000431317:ENST00000348476	ENSG00000032219	0.10009	0.090296	NA	NA	NA	NOT_EVALUATED	SINGLE/MULTIPLE	NA	NA	NA	NA	NA	NA	NA	NA	NA	NA	NA	NA
ENST00000431612	ENSG00000032219	0.242134	0	NA	NA	NA	NOT_EVALUATED	SINGLE/MULTIPLE	NA	NA	NA	NA	NA	NA	NA	NA	NA	NA	NA	NA
ENST00000445108	ENSG00000032219	1.340441	0.926649	31.290754	0.617244889657	0.877403591899	TRANSLATED	SINGLE/MULTIPLE	NA	NA	NA	NA	NA	NA	NA	NA	NA	NA	NA	NA
ENST00000382125	ENSG00000032389	6.32222	5.094522	264.883496	0.488478402596	0.847248081924	TRANSLATED	SINGLE/MULTIPLE	NA	NA	NA	NA	NA	NA	NA	NA	NA	NA	NA	NA
ENST00000398659	ENSG00000032389	0.9358385	0.6933125	33.5399159	0.502093518964	0.943092070567	TRANSLATED	SINGLE/MULTIPLE	NA	NA	NA	NA	NA	NA	NA	NA	NA	NA	NA	NA
ENST00000406835	ENSG00000032389	4.79971	5.238666	4.995105	0	0	NOT_EVALUATED	SINGLE/MULTIPLE	NA	NA	NA	NA	NA	NA	NA	NA	NA	NA	NA	NA
ENST00000435721	ENSG00000032389	3.448885	3.005398	47.913158	0.509449283222	0.836623837098	TRANSLATED	SINGLE/MULTIPLE	NA	NA	NA	NA	NA	NA	NA	NA	NA	NA	NA	NA
ENST00000441271	ENSG00000032389	6.66841	6.6282665	97.476863	0.515414801562	0.860937125226	TRANSLATED	SINGLE/MULTIPLE	NA	NA	NA	NA	NA	NA	NA	NA	NA	NA	NA	NA
ENST00000443925	ENSG00000032389	0.89786	0.4249555	7.19148896	0	0	NOT_EVALUATED	SINGLE/MULTIPLE	NA	NA	NA	NA	NA	NA	NA	NA	NA	NA	NA	NA
ENST00000444776	ENSG00000032389	0.4670525	0.3206975	NA	NA	NA	NOT_EVALUATED	SINGLE/MULTIPLE	NA	NA	NA	NA	NA	NA	NA	NA	NA	NA	NA	NA
ENST00000455162	ENSG00000032389	0	0	NA	NA	NA	NOT_EVALUATED	SINGLE/MULTIPLE	NA	NA	NA	NA	NA	NA	NA	NA	NA	NA	NA	NA
ENST00000221249:ENST00000450331	ENSG00000032444	6.7563	4.008083	857.924836	0.449225964593	0.91572790212	TRANSLATED	SINGLE/MULTIPLE	NA	NA	NA	NA	NA	NA	NA	NA	NA	NA	NA	NA
ENST00000414982	ENSG00000032444	0	0	1.00365040052	0	0	NOT_EVALUATED	SINGLE/MULTIPLE	NA	NA	NA	NA	NA	NA	NA	NA	NA	NA	NA	NA
ENST00000545201	ENSG00000032444	0.8932405	0.5536435	54.7913633	0.456898052763	0.979781073328	TRANSLATED	SINGLE/MULTIPLE	NA	NA	NA	NA	NA	NA	NA	NA	NA	NA	NA	NA
ENST00000593924	ENSG00000032444	6.78726	5.1759405	47.536001	0.263803175198	0.833593966284	NOT_TRANSLATED	SINGLE/MULTIPLE	NA	NA	NA	NA	NA	NA	NA	NA	NA	NA	NA	NA
ENST00000594551	ENSG00000032444	4.223155	2.3461365	34.198971	0.539864401183	0.944313134327	TRANSLATED	SINGLE/MULTIPLE	NA	NA	NA	NA	NA	NA	NA	NA	NA	NA	NA	NA
ENST00000595264	ENSG00000032444	0.8865	0.471113	16.4914538	0.497959270274	0.987242912554	TRANSLATED	SINGLE/MULTIPLE	NA	NA	NA	NA	NA	NA	NA	NA	NA	NA	NA	NA
ENST00000596515	ENSG00000032444	0	0	NA	NA	NA	NOT_EVALUATED	SINGLE/MULTIPLE	NA	NA	NA	NA	NA	NA	NA	NA	NA	NA	NA	NA
ENST00000599947	ENSG00000032444	8.40647	4.8244635	64.017059	0.388737883132	0.856295427507	NOT_TRANSLATED	SINGLE/MULTIPLE	NA	NA	NA	NA	NA	NA	NA	NA	NA	NA	NA	NA
ENST00000600737	ENSG00000032444	6.289265	3.924138	672.708574	0.442282706806	0.912813176672	TRANSLATED	SINGLE/MULTIPLE	NA	NA	NA	NA	NA	NA	NA	NA	NA	NA	NA	NA
ENST00000600942	ENSG00000032444	0	0	NA	NA	NA	NOT_EVALUATED	SINGLE/MULTIPLE	NA	NA	NA	NA	NA	NA	NA	NA	NA	NA	NA	NA
ENST00000601001	ENSG00000032444	0	0	NA	NA	NA	NOT_EVALUATED	SINGLE/MULTIPLE	NA	NA	NA	NA	NA	NA	NA	NA	NA	NA	NA	NA
ENST00000601668	ENSG00000032444	1.21379	0.928622	9.328164	0	0	NOT_EVALUATED	SINGLE/MULTIPLE	NA	NA	NA	NA	NA	NA	NA	NA	NA	NA	NA	NA
ENST00000319980	ENSG00000032742	0.4962275	0.4608815	148.357068	0.462549967623	0.87033047669	TRANSLATED	SINGLE/MULTIPLE	NA	NA	NA	NA	NA	NA	NA	NA	NA	NA	NA	NA
ENST00000351808	ENSG00000032742	0.6572135	0.946063	NA	NA	NA	NOT_EVALUATED	SINGLE/MULTIPLE	NA	NA	NA	NA	NA	NA	NA	NA	NA	NA	NA	NA
ENST00000382778	ENSG00000032742	0.4519755	0.3969135	49.642914	0.430624016149	0.876334349679	TRANSLATED	SINGLE/MULTIPLE	NA	NA	NA	NA	NA	NA	NA	NA	NA	NA	NA	NA
ENST00000389373	ENSG00000032742	0	0	NA	NA	NA	NOT_EVALUATED	SINGLE/MULTIPLE	NA	NA	NA	NA	NA	NA	NA	NA	NA	NA	NA	NA
ENST00000537103	ENSG00000032742	0	0	NA	NA	NA	NOT_EVALUATED	SINGLE/MULTIPLE	NA	NA	NA	NA	NA	NA	NA	NA	NA	NA	NA	NA
ENST00000262374	ENSG00000033011	0	0	NA	NA	NA	NOT_EVALUATED	SINGLE/MULTIPLE	NA	NA	NA	NA	NA	NA	NA	NA	NA	NA	NA	NA
ENST00000586840	ENSG00000033011	6.81676	15.183671	243.480855	0.436011611673	0.837572704071	TRANSLATED	SINGLE/MULTIPLE	NA	NA	NA	NA	NA	NA	NA	NA	NA	NA	NA	NA
ENST00000588623:ENST00000544428	ENSG00000033011	12.13662	11.593078	498.98267	0.522047970123	0.862572076824	TRANSLATED	SINGLE/MULTIPLE	NA	NA	NA	NA	NA	NA	NA	NA	NA	NA	NA	NA
ENST00000591783	ENSG00000033011	2.82362	3.5640065	29.562526	0.562081467599	0.894194951277	TRANSLATED	SINGLE/MULTIPLE	NA	NA	NA	NA	NA	NA	NA	NA	NA	NA	NA	NA
ENST00000591822	ENSG00000033011	11.35585	20.487202	75.465716	0.47558015616	0.766940455996	NOT_TRANSLATED	SINGLE/MULTIPLE	NA	NA	NA	NA	NA	NA	NA	NA	NA	NA	NA	NA
ENST00000336229	ENSG00000033030	6.27624	7.9765335	777.462722	0.418688384393	0.868124529142	TRANSLATED	SINGLE/MULTIPLE	NA	NA	NA	NA	NA	NA	NA	NA	NA	NA	NA	NA
ENST00000536306:ENST00000543897	ENSG00000033030	0	0	NA	NA	NA	NOT_EVALUATED	SINGLE/MULTIPLE	NA	NA	NA	NA	NA	NA	NA	NA	NA	NA	NA	NA
ENST00000536663	ENSG00000033030	0.76188	0.865618	24.341358	0.416345587621	0.899618959027	TRANSLATED	SINGLE/MULTIPLE	NA	NA	NA	NA	NA	NA	NA	NA	NA	NA	NA	NA
ENST00000538116	ENSG00000033030	3.551455	4.229447	89.936256	0.42826734971	0.956006264099	TRANSLATED	SINGLE/MULTIPLE	NA	NA	NA	NA	NA	NA	NA	NA	NA	NA	NA	NA
ENST00000540586	ENSG00000033030	0	0	NA	NA	NA	NOT_EVALUATED	SINGLE/MULTIPLE	NA	NA	NA	NA	NA	NA	NA	NA	NA	NA	NA	NA
ENST00000542892	ENSG00000033030	3.71486	3.5363065	53.989805	0.376388616332	0.907790331008	NOT_TRANSLATED	SINGLE/MULTIPLE	NA	NA	NA	NA	NA	NA	NA	NA	NA	NA	NA	NA
ENST00000544054	ENSG00000033030	1.190075	1.269953	22.269921	0.47207572043	0.950302223209	TRANSLATED	SINGLE/MULTIPLE	NA	NA	NA	NA	NA	NA	NA	NA	NA	NA	NA	NA
ENST00000222388	ENSG00000033050	0	0	5.78131718e-08	0	0	NOT_EVALUATED	SINGLE/MULTIPLE	NA	NA	NA	NA	NA	NA	NA	NA	NA	NA	NA	NA
ENST00000287844	ENSG00000033050	8.402065	11.247825	1081.950772	0.478602313895	0.896466795905	TRANSLATED	SINGLE/MULTIPLE	NA	NA	NA	NA	NA	NA	NA	NA	NA	NA	NA	NA
ENST00000441774	ENSG00000033050	2.53854	3.057766	136.049326	0.46436046291	0.889649891175	TRANSLATED	SINGLE/MULTIPLE	NA	NA	NA	NA	NA	NA	NA	NA	NA	NA	NA	NA
ENST00000468073	ENSG00000033050	0	0	NA	NA	NA	NOT_EVALUATED	SINGLE/MULTIPLE	NA	NA	NA	NA	NA	NA	NA	NA	NA	NA	NA	NA
ENST00000035307	ENSG00000033100	4.48161	1.312539	176.998651	0.471500587877	0.83489270445	TRANSLATED	SINGLE/MULTIPLE	NA	NA	NA	NA	NA	NA	NA	NA	NA	NA	NA	NA
ENST00000465601	ENSG00000033100	3.2131935	1.1142425	11.841771	0.646348590933	0.826710092785	TRANSLATED	SINGLE/MULTIPLE	NA	NA	NA	NA	NA	NA	NA	NA	NA	NA	NA	NA
ENST00000482173	ENSG00000033100	11.240155	5.522069	18.452266	0.714481787765	0.630890783174	NOT_TRANSLATED	SINGLE/MULTIPLE	NA	NA	NA	NA	NA	NA	NA	NA	NA	NA	NA	NA
ENST00000495645	ENSG00000033100	0	0	4.6741547e-09	0	0	NOT_EVALUATED	SINGLE/MULTIPLE	NA	NA	NA	NA	NA	NA	NA	NA	NA	NA	NA	NA
ENST00000035383	ENSG00000033122	0.017319	0.0028635	NA	NA	NA	NOT_EVALUATED	SINGLE/MULTIPLE	NA	NA	NA	NA	NA	NA	NA	NA	NA	NA	NA	NA
ENST00000310961	ENSG00000033122	0.3875065	0.0147	1.8596953	0	0	NOT_EVALUATED	SINGLE/MULTIPLE	NA	NA	NA	NA	NA	NA	NA	NA	NA	NA	NA	NA
ENST00000370958	ENSG00000033122	0.400399	0.1320355	3.621798	0	0	NOT_EVALUATED	SINGLE/MULTIPLE	NA	NA	NA	NA	NA	NA	NA	NA	NA	NA	NA	NA
ENST00000415775	ENSG00000033122	0	0	0.518507	0	0	NOT_EVALUATED	SINGLE/MULTIPLE	NA	NA	NA	NA	NA	NA	NA	NA	NA	NA	NA	NA
ENST00000588515	ENSG00000033122	0	0	NA	NA	NA	NOT_EVALUATED	SINGLE/MULTIPLE	NA	NA	NA	NA	NA	NA	NA	NA	NA	NA	NA	NA
ENST00000608744	ENSG00000033122	0	0	NA	NA	NA	NOT_EVALUATED	SINGLE/MULTIPLE	NA	NA	NA	NA	NA	NA	NA	NA	NA	NA	NA	NA
ENST00000608815	ENSG00000033122	0	0	NA	NA	NA	NOT_EVALUATED	SINGLE/MULTIPLE	NA	NA	NA	NA	NA	NA	NA	NA	NA	NA	NA	NA
ENST00000609498	ENSG00000033122	0	0	NA	NA	NA	NOT_EVALUATED	SINGLE/MULTIPLE	NA	NA	NA	NA	NA	NA	NA	NA	NA	NA	NA	NA
ENST00000342677	ENSG00000033170	5.24975	1.6115465	56.258917	0.557371891819	0.850284399049	TRANSLATED	SINGLE/MULTIPLE	NA	NA	NA	NA	NA	NA	NA	NA	NA	NA	NA	NA
ENST00000358307	ENSG00000033170	0.765775	0.447774	10.0932949	0.471206275762	0.965621508345	TRANSLATED	SINGLE/MULTIPLE	NA	NA	NA	NA	NA	NA	NA	NA	NA	NA	NA	NA
ENST00000360689:ENST00000394586:ENST00000394585	ENSG00000033170	3.8607585	1.866366	221.8354467	0.509332587198	0.88487003742	TRANSLATED	SINGLE/MULTIPLE	NA	NA	NA	NA	NA	NA	NA	NA	NA	NA	NA	NA
ENST00000417683	ENSG00000033170	8.046075	6.0129675	91.515301	0.487769078091	0.840751868997	TRANSLATED	SINGLE/MULTIPLE	NA	NA	NA	NA	NA	NA	NA	NA	NA	NA	NA	NA
ENST00000553924	ENSG00000033170	0	0	NA	NA	NA	NOT_EVALUATED	SINGLE/MULTIPLE	NA	NA	NA	NA	NA	NA	NA	NA	NA	NA	NA	NA
ENST00000554610	ENSG00000033170	0	0	NA	NA	NA	NOT_EVALUATED	SINGLE/MULTIPLE	NA	NA	NA	NA	NA	NA	NA	NA	NA	NA	NA	NA
ENST00000554667	ENSG00000033170	0	0	NA	NA	NA	NOT_EVALUATED	SINGLE/MULTIPLE	NA	NA	NA	NA	NA	NA	NA	NA	NA	NA	NA	NA
ENST00000555559	ENSG00000033170	0	0	NA	NA	NA	NOT_EVALUATED	SINGLE/MULTIPLE	NA	NA	NA	NA	NA	NA	NA	NA	NA	NA	NA	NA
ENST00000556518	ENSG00000033170	0	0	NA	NA	NA	NOT_EVALUATED	SINGLE/MULTIPLE	NA	NA	NA	NA	NA	NA	NA	NA	NA	NA	NA	NA
ENST00000557164	ENSG00000033170	2.579339	1.643524	134.29702	0.515726231304	0.898756377669	TRANSLATED	SINGLE/MULTIPLE	NA	NA	NA	NA	NA	NA	NA	NA	NA	NA	NA	NA
ENST00000557338	ENSG00000033170	0	0	NA	NA	NA	NOT_EVALUATED	SINGLE/MULTIPLE	NA	NA	NA	NA	NA	NA	NA	NA	NA	NA	NA	NA
ENST00000322244	ENSG00000033178	9.518095	13.204532	2023.080817	0.498820245598	0.905954892866	TRANSLATED	SINGLE/MULTIPLE	NA	NA	NA	NA	NA	NA	NA	NA	NA	NA	NA	NA
ENST00000420827	ENSG00000033178	3.73683	5.0642765	254.269409	0.525413279267	0.901945748415	TRANSLATED	SINGLE/MULTIPLE	NA	NA	NA	NA	NA	NA	NA	NA	NA	NA	NA	NA
ENST00000505673	ENSG00000033178	3.844365	5.8745885	239.582489	0.466308491352	0.891954919991	TRANSLATED	SINGLE/MULTIPLE	NA	NA	NA	NA	NA	NA	NA	NA	NA	NA	NA	NA
ENST00000514261	ENSG00000033178	23.4662	31.703061	107.067208	0.518650360248	0.820982493349	TRANSLATED	SINGLE/MULTIPLE	NA	NA	NA	NA	NA	NA	NA	NA	NA	NA	NA	NA
ENST00000340149	ENSG00000033327	1.161372	1.388147	17.1289769	0.551100375411	0.932098578407	TRANSLATED	SINGLE/MULTIPLE	NA	NA	NA	NA	NA	NA	NA	NA	NA	NA	NA	NA
ENST00000361507	ENSG00000033327	1.94549	2.5049815	345.295402	0.519276323871	0.877546140046	TRANSLATED	SINGLE/MULTIPLE	NA	NA	NA	NA	NA	NA	NA	NA	NA	NA	NA	NA
ENST00000528886	ENSG00000033327	0.417204	0.962561	17.020674	0.500343170899	0.903225578415	TRANSLATED	SINGLE/MULTIPLE	NA	NA	NA	NA	NA	NA	NA	NA	NA	NA	NA	NA
ENST00000530915	ENSG00000033327	1.8462	3.703001	18.554917	0.471050158834	0.876470302962	TRANSLATED	SINGLE/MULTIPLE	NA	NA	NA	NA	NA	NA	NA	NA	NA	NA	NA	NA
ENST00000264649	ENSG00000033627	0	0	261.550304	0.496345915928	0.919352092416	NOT_EVALUATED	SINGLE/MULTIPLE	NA	NA	NA	NA	NA	NA	NA	NA	NA	NA	NA	NA
ENST00000343619	ENSG00000033627	0	0	NA	NA	NA	NOT_EVALUATED	SINGLE/MULTIPLE	NA	NA	NA	NA	NA	NA	NA	NA	NA	NA	NA	NA
ENST00000393829	ENSG00000033627	0.263453	0.3897625	NA	NA	NA	NOT_EVALUATED	SINGLE/MULTIPLE	NA	NA	NA	NA	NA	NA	NA	NA	NA	NA	NA	NA
ENST00000537728	ENSG00000033627	4.9616	7.7277355	784.2958526	0.48753144331	0.885617305807	TRANSLATED	SINGLE/MULTIPLE	NA	NA	NA	NA	NA	NA	NA	NA	NA	NA	NA	NA
ENST00000544137	ENSG00000033627	2.84711	4.7221655	160.9485427	0.469852174064	0.930946686037	TRANSLATED	SINGLE/MULTIPLE	NA	NA	NA	NA	NA	NA	NA	NA	NA	NA	NA	NA
ENST00000546249	ENSG00000033627	0	0	NA	NA	NA	NOT_EVALUATED	SINGLE/MULTIPLE	NA	NA	NA	NA	NA	NA	NA	NA	NA	NA	NA	NA
ENST00000585525	ENSG00000033627	0	0	NA	NA	NA	NOT_EVALUATED	SINGLE/MULTIPLE	NA	NA	NA	NA	NA	NA	NA	NA	NA	NA	NA	NA
ENST00000586201	ENSG00000033627	1.478235	1.9913655	50.270714	0.484582140608	0.907845297556	TRANSLATED	SINGLE/MULTIPLE	NA	NA	NA	NA	NA	NA	NA	NA	NA	NA	NA	NA
ENST00000587510	ENSG00000033627	3.075295	3.9696235	78.4365	0.475549316963	0.85938145837	TRANSLATED	SINGLE/MULTIPLE	NA	NA	NA	NA	NA	NA	NA	NA	NA	NA	NA	NA
ENST00000587824	ENSG00000033627	0	0	NA	NA	NA	NOT_EVALUATED	SINGLE/MULTIPLE	NA	NA	NA	NA	NA	NA	NA	NA	NA	NA	NA	NA
ENST00000588138	ENSG00000033627	2.059185	1.9099575	44.9239578	0.398702765231	0.862607238069	NOT_TRANSLATED	SINGLE/MULTIPLE	NA	NA	NA	NA	NA	NA	NA	NA	NA	NA	NA	NA
ENST00000588901	ENSG00000033627	24.3132	64.137069	25.520954	0.488766838418	0.894233516057	TRANSLATED	SINGLE/MULTIPLE	NA	NA	NA	NA	NA	NA	NA	NA	NA	NA	NA	NA
ENST00000589213	ENSG00000033627	5.40649	11.0450085	118.76872	0.463135815558	0.853620069368	TRANSLATED	SINGLE/MULTIPLE	NA	NA	NA	NA	NA	NA	NA	NA	NA	NA	NA	NA
ENST00000589727	ENSG00000033627	0	0	3.25092507	0	0	NOT_EVALUATED	SINGLE/MULTIPLE	NA	NA	NA	NA	NA	NA	NA	NA	NA	NA	NA	NA
ENST00000592324	ENSG00000033627	49.7669	12.4468215	282.4514495	0.506907896396	0.831387509742	TRANSLATED	SINGLE/MULTIPLE	NA	NA	NA	NA	NA	NA	NA	NA	NA	NA	NA	NA
ENST00000249636	ENSG00000033800	5.84973	10.647438	1219.899678	0.488775047451	0.901616809711	TRANSLATED	SINGLE/MULTIPLE	NA	NA	NA	NA	NA	NA	NA	NA	NA	NA	NA	NA
ENST00000545237	ENSG00000033800	0.0022345	0.00363	0.000199334648835	0	0	NOT_EVALUATED	SINGLE/MULTIPLE	NA	NA	NA	NA	NA	NA	NA	NA	NA	NA	NA	NA
ENST00000562190	ENSG00000033800	0.4727375	0	NA	NA	NA	NOT_EVALUATED	SINGLE/MULTIPLE	NA	NA	NA	NA	NA	NA	NA	NA	NA	NA	NA	NA
ENST00000563996	ENSG00000033800	1.579005	3.2583715	NA	NA	NA	NOT_EVALUATED	SINGLE/MULTIPLE	NA	NA	NA	NA	NA	NA	NA	NA	NA	NA	NA	NA
ENST00000564915	ENSG00000033800	5.28418	12.2404025	208.100106	0.541774736049	0.855593112664	TRANSLATED	SINGLE/MULTIPLE	NA	NA	NA	NA	NA	NA	NA	NA	NA	NA	NA	NA
ENST00000295736	ENSG00000033867	1.132204	1.077088	3.2713294828e-05	0	0	NOT_EVALUATED	SINGLE/MULTIPLE	NA	NA	NA	NA	NA	NA	NA	NA	NA	NA	NA	NA
ENST00000388777	ENSG00000033867	3.809185	4.3701365	477.72039779	0.461016494499	0.903783007555	TRANSLATED	SINGLE/MULTIPLE	NA	NA	NA	NA	NA	NA	NA	NA	NA	NA	NA	NA
ENST00000419036	ENSG00000033867	3.1239105	2.965892	363.1177729	0.490473515735	0.904172030209	TRANSLATED	SINGLE/MULTIPLE	NA	NA	NA	NA	NA	NA	NA	NA	NA	NA	NA	NA
ENST00000428179	ENSG00000033867	0.263887	0.241195	44.009243	0.501310531517	0.976867410673	TRANSLATED	SINGLE/MULTIPLE	NA	NA	NA	NA	NA	NA	NA	NA	NA	NA	NA	NA
ENST00000428386	ENSG00000033867	5e-07	5e-07	9.42001782766e-06	0	0	NOT_EVALUATED	SINGLE/MULTIPLE	NA	NA	NA	NA	NA	NA	NA	NA	NA	NA	NA	NA
ENST00000435667	ENSG00000033867	0.0100015	0.010988	195.51883846	0.500772932425	0.956119705359	NOT_EVALUATED	SINGLE/MULTIPLE	NA	NA	NA	NA	NA	NA	NA	NA	NA	NA	NA	NA
ENST00000437179	ENSG00000033867	0.6748225	0.6719955	70.10944095	0.470655952991	0.980303079072	TRANSLATED	SINGLE/MULTIPLE	NA	NA	NA	NA	NA	NA	NA	NA	NA	NA	NA	NA
ENST00000438530:ENST00000425128	ENSG00000033867	0.0028445	0.002231	27.004576516	0.454197254778	0.921333652813	NOT_EVALUATED	SINGLE/MULTIPLE	NA	NA	NA	NA	NA	NA	NA	NA	NA	NA	NA	NA
ENST00000440156	ENSG00000033867	0.00084	0.000824	16.79024587	0.482752668589	0.960262132008	NOT_EVALUATED	SINGLE/MULTIPLE	NA	NA	NA	NA	NA	NA	NA	NA	NA	NA	NA	NA
ENST00000445684	ENSG00000033867	0.744077	0.718898	3.352810181	0	0	NOT_EVALUATED	SINGLE/MULTIPLE	NA	NA	NA	NA	NA	NA	NA	NA	NA	NA	NA	NA
ENST00000446700	ENSG00000033867	0.009137	0.0090205	24.4621585385	0.463280028505	0.950966389377	NOT_EVALUATED	SINGLE/MULTIPLE	NA	NA	NA	NA	NA	NA	NA	NA	NA	NA	NA	NA
ENST00000454389	ENSG00000033867	0.94641	0.801953	180.0450614	0.477594199093	0.951765910519	TRANSLATED	SINGLE/MULTIPLE	NA	NA	NA	NA	NA	NA	NA	NA	NA	NA	NA	NA
ENST00000455077	ENSG00000033867	0.000101	0.0001115	280.5083664	0.466084677537	0.949402488369	NOT_EVALUATED	SINGLE/MULTIPLE	NA	NA	NA	NA	NA	NA	NA	NA	NA	NA	NA	NA
ENST00000457377:ENST00000437266	ENSG00000033867	7.62422	7.864346	486.361554	0.475668379002	0.893013446093	TRANSLATED	SINGLE/MULTIPLE	NA	NA	NA	NA	NA	NA	NA	NA	NA	NA	NA	NA
ENST00000558206	ENSG00000034053	0	0	NA	NA	NA	NOT_EVALUATED	SINGLE/MULTIPLE	NA	NA	NA	NA	NA	NA	NA	NA	NA	NA	NA	NA
ENST00000558330:ENST00000411764	ENSG00000034053	5.80296	4.06222	435.297016	0.503371128094	0.856416736875	TRANSLATED	SINGLE/MULTIPLE	NA	NA	NA	NA	NA	NA	NA	NA	NA	NA	NA	NA
ENST00000558358	ENSG00000034053	1.64477	0.6253765	4.11293417	0	0	NOT_EVALUATED	SINGLE/MULTIPLE	NA	NA	NA	NA	NA	NA	NA	NA	NA	NA	NA	NA
ENST00000558804	ENSG00000034053	31.02425	6.7583915	6.92543	0	0	NOT_EVALUATED	SINGLE/MULTIPLE	NA	NA	NA	NA	NA	NA	NA	NA	NA	NA	NA	NA
ENST00000559709	ENSG00000034053	0	0	NA	NA	NA	NOT_EVALUATED	SINGLE/MULTIPLE	NA	NA	NA	NA	NA	NA	NA	NA	NA	NA	NA	NA
ENST00000560283	ENSG00000034053	0.492871	0.143382	6.0801008	0	0	NOT_EVALUATED	SINGLE/MULTIPLE	NA	NA	NA	NA	NA	NA	NA	NA	NA	NA	NA	NA
ENST00000561069:ENST00000558402:ENST00000558259	ENSG00000034053	0	0	NA	NA	NA	NOT_EVALUATED	SINGLE/MULTIPLE	NA	NA	NA	NA	NA	NA	NA	NA	NA	NA	NA	NA
ENST00000316920:ENST00000361818	ENSG00000034152	5.48511	6.595157	260.621312	0.461900253192	0.83122403302	TRANSLATED	SINGLE/MULTIPLE	NA	NA	NA	NA	NA	NA	NA	NA	NA	NA	NA	NA
ENST00000342679	ENSG00000034152	0.99933	1.223805	110.294726	0.456472560619	0.871952815022	TRANSLATED	SINGLE/MULTIPLE	NA	NA	NA	NA	NA	NA	NA	NA	NA	NA	NA	NA
ENST00000395491	ENSG00000034152	0	0	NA	NA	NA	NOT_EVALUATED	SINGLE/MULTIPLE	NA	NA	NA	NA	NA	NA	NA	NA	NA	NA	NA	NA
ENST00000483928:ENST00000479129	ENSG00000034152	0	0	NA	NA	NA	NOT_EVALUATED	SINGLE/MULTIPLE	NA	NA	NA	NA	NA	NA	NA	NA	NA	NA	NA	NA
ENST00000496046	ENSG00000034152	3.38564	3.084045	35.055714	0.517830787871	0.854238089035	TRANSLATED	SINGLE/MULTIPLE	NA	NA	NA	NA	NA	NA	NA	NA	NA	NA	NA	NA
ENST00000526076	ENSG00000034152	0	0	4.91671902	0	0	NOT_EVALUATED	SINGLE/MULTIPLE	NA	NA	NA	NA	NA	NA	NA	NA	NA	NA	NA	NA
ENST00000527123	ENSG00000034152	3.19783	2.842914	17.505824	0.40408969038	0.680943920078	NOT_TRANSLATED	SINGLE/MULTIPLE	NA	NA	NA	NA	NA	NA	NA	NA	NA	NA	NA	NA
ENST00000529517	ENSG00000034152	2.20106	0.5194845	1.605774	0	0	NOT_EVALUATED	SINGLE/MULTIPLE	NA	NA	NA	NA	NA	NA	NA	NA	NA	NA	NA	NA
ENST00000262103	ENSG00000034239	0	0	NA	NA	NA	NOT_EVALUATED	SINGLE/MULTIPLE	NA	NA	NA	NA	NA	NA	NA	NA	NA	NA	NA	NA
ENST00000521701	ENSG00000034239	0	0	NA	NA	NA	NOT_EVALUATED	SINGLE/MULTIPLE	NA	NA	NA	NA	NA	NA	NA	NA	NA	NA	NA	NA
ENST00000522254	ENSG00000034239	0	0	NA	NA	NA	NOT_EVALUATED	SINGLE/MULTIPLE	NA	NA	NA	NA	NA	NA	NA	NA	NA	NA	NA	NA
ENST00000523008	ENSG00000034239	0.560655	0	NA	NA	NA	NOT_EVALUATED	SINGLE/MULTIPLE	NA	NA	NA	NA	NA	NA	NA	NA	NA	NA	NA	NA
ENST00000523092:ENST00000433756	ENSG00000034239	0	0	NA	NA	NA	NOT_EVALUATED	SINGLE/MULTIPLE	NA	NA	NA	NA	NA	NA	NA	NA	NA	NA	NA	NA
ENST00000233143	ENSG00000034510	97.21745	482.583016	NA	NA	NA	NOT_EVALUATED	SINGLE/MULTIPLE	NA	NA	NA	NA	NA	NA	NA	NA	NA	NA	NA	NA
ENST00000264992	ENSG00000034533	1.468744	0.869937	57.0359226546	0.505566826556	0.824720635117	TRANSLATED	SINGLE/MULTIPLE	NA	NA	NA	NA	NA	NA	NA	NA	NA	NA	NA	NA
ENST00000504725	ENSG00000034533	0	0	NA	NA	NA	NOT_EVALUATED	SINGLE/MULTIPLE	NA	NA	NA	NA	NA	NA	NA	NA	NA	NA	NA	NA
ENST00000504964	ENSG00000034533	3.88422	2.2473585	5.037265	0	0	NOT_EVALUATED	SINGLE/MULTIPLE	NA	NA	NA	NA	NA	NA	NA	NA	NA	NA	NA	NA
ENST00000505290	ENSG00000034533	3.960225	2.1313675	9.150998	0	0	NOT_EVALUATED	SINGLE/MULTIPLE	NA	NA	NA	NA	NA	NA	NA	NA	NA	NA	NA	NA
ENST00000505545	ENSG00000034533	0	0	NA	NA	NA	NOT_EVALUATED	SINGLE/MULTIPLE	NA	NA	NA	NA	NA	NA	NA	NA	NA	NA	NA	NA
ENST00000507978	ENSG00000034533	0.159061	0.0652205	13.0867729	0.507355659851	0.928362100159	TRANSLATED	SINGLE/MULTIPLE	NA	NA	NA	NA	NA	NA	NA	NA	NA	NA	NA	NA
ENST00000509060	ENSG00000034533	0	0	NA	NA	NA	NOT_EVALUATED	SINGLE/MULTIPLE	NA	NA	NA	NA	NA	NA	NA	NA	NA	NA	NA	NA
ENST00000514044	ENSG00000034533	0.692305	0.355233	35.689037	0.474115622677	0.806663999989	TRANSLATED	SINGLE/MULTIPLE	NA	NA	NA	NA	NA	NA	NA	NA	NA	NA	NA	NA
ENST00000432381	ENSG00000034677	7.51395	3.4404045	8.036714	0	0	NOT_EVALUATED	SINGLE/MULTIPLE	NA	NA	NA	NA	NA	NA	NA	NA	NA	NA	NA	NA
ENST00000517584	ENSG00000034677	0	0	NA	NA	NA	NOT_EVALUATED	SINGLE/MULTIPLE	NA	NA	NA	NA	NA	NA	NA	NA	NA	NA	NA	NA
ENST00000519449:ENST00000341084	ENSG00000034677	4.17058	2.759435	376.95309	0.487475086091	0.85181258987	TRANSLATED	SINGLE/MULTIPLE	NA	NA	NA	NA	NA	NA	NA	NA	NA	NA	NA	NA
ENST00000519527	ENSG00000034677	0	0	1.1309187	0	0	NOT_EVALUATED	SINGLE/MULTIPLE	NA	NA	NA	NA	NA	NA	NA	NA	NA	NA	NA	NA
ENST00000522369	ENSG00000034677	0	0	2.436887	0	0	NOT_EVALUATED	SINGLE/MULTIPLE	NA	NA	NA	NA	NA	NA	NA	NA	NA	NA	NA	NA
ENST00000523167	ENSG00000034677	0	0	2.44237752569	0	0	NOT_EVALUATED	SINGLE/MULTIPLE	NA	NA	NA	NA	NA	NA	NA	NA	NA	NA	NA	NA
ENST00000523481	ENSG00000034677	0	0	NA	NA	NA	NOT_EVALUATED	SINGLE/MULTIPLE	NA	NA	NA	NA	NA	NA	NA	NA	NA	NA	NA	NA
ENST00000367591	ENSG00000034693	6.624315	10.099401	449.663207	0.487935336012	0.881096426238	TRANSLATED	SINGLE/MULTIPLE	NA	NA	NA	NA	NA	NA	NA	NA	NA	NA	NA	NA
ENST00000367592	ENSG00000034693	0.1999795	0.376426	68.336852	0.462319613435	0.921100487572	TRANSLATED	SINGLE/MULTIPLE	NA	NA	NA	NA	NA	NA	NA	NA	NA	NA	NA	NA
ENST00000037243	ENSG00000034713	0.377216	0.9604835	482.598643	0.505906184241	0.871566015977	TRANSLATED	SINGLE/MULTIPLE	NA	NA	NA	NA	NA	NA	NA	NA	NA	NA	NA	NA
ENST00000563744	ENSG00000034713	0	0	NA	NA	NA	NOT_EVALUATED	SINGLE/MULTIPLE	NA	NA	NA	NA	NA	NA	NA	NA	NA	NA	NA	NA
ENST00000565057	ENSG00000034713	32.67595	80.816094	270.401273	0.502402753111	0.844314154171	TRANSLATED	SINGLE/MULTIPLE	NA	NA	NA	NA	NA	NA	NA	NA	NA	NA	NA	NA
ENST00000568455	ENSG00000034713	0	0	NA	NA	NA	NOT_EVALUATED	SINGLE/MULTIPLE	NA	NA	NA	NA	NA	NA	NA	NA	NA	NA	NA	NA
ENST00000037502	ENSG00000034971	0.4605895	0	NA	NA	NA	NOT_EVALUATED	SINGLE/MULTIPLE	NA	NA	NA	NA	NA	NA	NA	NA	NA	NA	NA	NA
ENST00000402632	ENSG00000035115	7.446305	9.119469	113	0.486725663717	0.649955497491	NOT_TRANSLATED	SINGLE/MULTIPLE	NA	NA	NA	NA	NA	NA	NA	NA	NA	NA	NA	NA
ENST00000403657:ENST00000403658	ENSG00000035115	2.946861	2.319752	64.219216	0.502688759078	0.869095547165	TRANSLATED	SINGLE/MULTIPLE	NA	NA	NA	NA	NA	NA	NA	NA	NA	NA	NA	NA
ENST00000403712	ENSG00000035115	0	0	NA	NA	NA	NOT_EVALUATED	SINGLE/MULTIPLE	NA	NA	NA	NA	NA	NA	NA	NA	NA	NA	NA	NA
ENST00000405430:ENST00000356150	ENSG00000035115	0	0	NA	NA	NA	NOT_EVALUATED	SINGLE/MULTIPLE	NA	NA	NA	NA	NA	NA	NA	NA	NA	NA	NA	NA
ENST00000415006	ENSG00000035115	1.0157575	0.9665785	19.109382	0.425480321656	0.827995907012	TRANSLATED	SINGLE/MULTIPLE	NA	NA	NA	NA	NA	NA	NA	NA	NA	NA	NA	NA
ENST00000415368	ENSG00000035115	0	0	NA	NA	NA	NOT_EVALUATED	SINGLE/MULTIPLE	NA	NA	NA	NA	NA	NA	NA	NA	NA	NA	NA	NA
ENST00000431160	ENSG00000035115	0	0	NA	NA	NA	NOT_EVALUATED	SINGLE/MULTIPLE	NA	NA	NA	NA	NA	NA	NA	NA	NA	NA	NA	NA
ENST00000451005	ENSG00000035115	0.264826	0.246154	NA	NA	NA	NOT_EVALUATED	SINGLE/MULTIPLE	NA	NA	NA	NA	NA	NA	NA	NA	NA	NA	NA	NA
ENST00000454318	ENSG00000035115	0	0	NA	NA	NA	NOT_EVALUATED	SINGLE/MULTIPLE	NA	NA	NA	NA	NA	NA	NA	NA	NA	NA	NA	NA
ENST00000479739	ENSG00000035115	0.2464405	0.1962875	NA	NA	NA	NOT_EVALUATED	SINGLE/MULTIPLE	NA	NA	NA	NA	NA	NA	NA	NA	NA	NA	NA	NA
ENST00000481932	ENSG00000035115	9.49339	5.297264	21.671416	0.765388980582	0.784272526731	NOT_TRANSLATED	SINGLE/MULTIPLE	NA	NA	NA	NA	NA	NA	NA	NA	NA	NA	NA	NA
ENST00000037869	ENSG00000035141	42.80455	138.839407	1888.101133	0.497282700375	0.894632870899	TRANSLATED	SINGLE/MULTIPLE	NA	NA	NA	NA	NA	NA	NA	NA	NA	NA	NA	NA
ENST00000430566	ENSG00000035141	0.279196	0.5254555	7.40927184	0	0	NOT_EVALUATED	SINGLE/MULTIPLE	NA	NA	NA	NA	NA	NA	NA	NA	NA	NA	NA	NA
ENST00000438759	ENSG00000035141	1.166365	1.6699275	17.0869668	0.36321802299	0.848638055724	NOT_TRANSLATED	SINGLE/MULTIPLE	NA	NA	NA	NA	NA	NA	NA	NA	NA	NA	NA	NA
ENST00000450256	ENSG00000035141	9.490725	14.9015125	57.402701	0.472329951861	0.594784609435	NOT_TRANSLATED	SINGLE/MULTIPLE	NA	NA	NA	NA	NA	NA	NA	NA	NA	NA	NA	NA
ENST00000211998	ENSG00000035403	0	0	383.753142411	0.488120749786	0.94665248626	NOT_EVALUATED	SINGLE/MULTIPLE	NA	NA	NA	NA	NA	NA	NA	NA	NA	NA	NA	NA
ENST00000372755	ENSG00000035403	45.6905	97.879821	17625.126206	0.49617704468	0.937742111654	TRANSLATED	SINGLE/MULTIPLE	NA	NA	NA	NA	NA	NA	NA	NA	NA	NA	NA	NA
ENST00000417648	ENSG00000035403	0	0	1478.615422	0.492477004612	0.923556032924	NOT_EVALUATED	SINGLE/MULTIPLE	NA	NA	NA	NA	NA	NA	NA	NA	NA	NA	NA	NA
ENST00000436396	ENSG00000035403	8.10428	17.892965	925.5047741	0.500608166231	0.919810078013	TRANSLATED	SINGLE/MULTIPLE	NA	NA	NA	NA	NA	NA	NA	NA	NA	NA	NA	NA
ENST00000265036	ENSG00000035499	12.63335	19.13523	1499.862092	0.474883933529	0.902770387001	TRANSLATED	SINGLE/MULTIPLE	NA	NA	NA	NA	NA	NA	NA	NA	NA	NA	NA	NA
ENST00000453022	ENSG00000035499	0	0	20.1382526	0.483646828424	0.974229484441	NOT_EVALUATED	SINGLE/MULTIPLE	NA	NA	NA	NA	NA	NA	NA	NA	NA	NA	NA	NA
ENST00000512078	ENSG00000035499	0	0	NA	NA	NA	NOT_EVALUATED	SINGLE/MULTIPLE	NA	NA	NA	NA	NA	NA	NA	NA	NA	NA	NA	NA
ENST00000512452	ENSG00000035499	169.8625	7.920969	NA	NA	NA	NOT_EVALUATED	SINGLE/MULTIPLE	NA	NA	NA	NA	NA	NA	NA	NA	NA	NA	NA	NA
ENST00000545085	ENSG00000035499	3.301525	5.2599365	1.01928696e-06	0	0	NOT_EVALUATED	SINGLE/MULTIPLE	NA	NA	NA	NA	NA	NA	NA	NA	NA	NA	NA	NA
ENST00000457488:ENST00000261891	ENSG00000035664	0.660603	0.420488	34.34456	0.361271129984	0.841070039419	NOT_TRANSLATED	SINGLE/MULTIPLE	NA	NA	NA	NA	NA	NA	NA	NA	NA	NA	NA	NA
ENST00000558064	ENSG00000035664	48.8609	1.9396935	NA	NA	NA	NOT_EVALUATED	SINGLE/MULTIPLE	NA	NA	NA	NA	NA	NA	NA	NA	NA	NA	NA	NA
ENST00000558069	ENSG00000035664	0.265918	0.088648	4.72099	0	0	NOT_EVALUATED	SINGLE/MULTIPLE	NA	NA	NA	NA	NA	NA	NA	NA	NA	NA	NA	NA
ENST00000559007	ENSG00000035664	0.50289	0.113056	2.934456	0	0	NOT_EVALUATED	SINGLE/MULTIPLE	NA	NA	NA	NA	NA	NA	NA	NA	NA	NA	NA	NA
ENST00000559306	ENSG00000035664	0.344451	0.1132795	NA	NA	NA	NOT_EVALUATED	SINGLE/MULTIPLE	NA	NA	NA	NA	NA	NA	NA	NA	NA	NA	NA	NA
ENST00000561162	ENSG00000035664	0	0	NA	NA	NA	NOT_EVALUATED	SINGLE/MULTIPLE	NA	NA	NA	NA	NA	NA	NA	NA	NA	NA	NA	NA
ENST00000038176	ENSG00000035681	4.542015	3.841092	531.237352	0.509338951754	0.878283376341	TRANSLATED	SINGLE/MULTIPLE	NA	NA	NA	NA	NA	NA	NA	NA	NA	NA	NA	NA
ENST00000427130	ENSG00000035681	1.19837	0.976115	77.762761	0.49406921907	0.948238176751	TRANSLATED	SINGLE/MULTIPLE	NA	NA	NA	NA	NA	NA	NA	NA	NA	NA	NA	NA
ENST00000518159	ENSG00000035681	0.890105	0.972762	NA	NA	NA	NOT_EVALUATED	SINGLE/MULTIPLE	NA	NA	NA	NA	NA	NA	NA	NA	NA	NA	NA	NA
ENST00000518229	ENSG00000035681	0	0	NA	NA	NA	NOT_EVALUATED	SINGLE/MULTIPLE	NA	NA	NA	NA	NA	NA	NA	NA	NA	NA	NA	NA
ENST00000366535	ENSG00000035687	17.89235	29.6541275	2257	0.468763845813	0.923301912942	TRANSLATED	SINGLE_MS_hk	NA	NA	NA	NA	NA	NA	NA	NA	NA	NA	NA	NA
ENST00000265404:ENST00000396225	ENSG00000035720	0.606421	0.040099	NA	NA	NA	NOT_EVALUATED	SINGLE/MULTIPLE	NA	NA	NA	NA	NA	NA	NA	NA	NA	NA	NA	NA
ENST00000262768	ENSG00000035862	7.139045	20.294654	893.609525	0.36764420903	0.887040675064	NOT_TRANSLATED	SINGLE/MULTIPLE	NA	NA	NA	NA	NA	NA	NA	NA	NA	NA	NA	NA
ENST00000585421:ENST00000536189:ENST00000586057	ENSG00000035862	2.694822	6.6740205	204.9404595	0.421040873093	0.851480900524	TRANSLATED	SINGLE/MULTIPLE	NA	NA	NA	NA	NA	NA	NA	NA	NA	NA	NA	NA
ENST00000592761	ENSG00000035862	6.02991	14.2092255	31.449876	0.387324007255	0.81041910039	NOT_TRANSLATED	SINGLE/MULTIPLE	NA	NA	NA	NA	NA	NA	NA	NA	NA	NA	NA	NA
ENST00000349703	ENSG00000035928	5.00227	6.014527	653.19061042	0.499610484281	0.913420411701	TRANSLATED	SINGLE/MULTIPLE	NA	NA	NA	NA	NA	NA	NA	NA	NA	NA	NA	NA
ENST00000381897	ENSG00000035928	6.139145	7.247249	1413.702718	0.506051491513	0.894317517539	TRANSLATED	SINGLE/MULTIPLE	NA	NA	NA	NA	NA	NA	NA	NA	NA	NA	NA	NA
ENST00000503784	ENSG00000035928	8.784215	10.730018	84.58412	0.549030621824	0.864514152486	TRANSLATED	SINGLE/MULTIPLE	NA	NA	NA	NA	NA	NA	NA	NA	NA	NA	NA	NA
ENST00000504554	ENSG00000035928	7.25987	6.3311415	126.101838	0.492855282569	0.861277399133	TRANSLATED	SINGLE/MULTIPLE	NA	NA	NA	NA	NA	NA	NA	NA	NA	NA	NA	NA
ENST00000512275	ENSG00000035928	7.282585	4.91426	46.182815	0.467052928671	0.859136385064	TRANSLATED	SINGLE/MULTIPLE	NA	NA	NA	NA	NA	NA	NA	NA	NA	NA	NA	NA
ENST00000514572	ENSG00000035928	24.43615	19.5077755	88.236749	0.443047998063	0.809838745211	TRANSLATED	SINGLE/MULTIPLE	NA	NA	NA	NA	NA	NA	NA	NA	NA	NA	NA	NA
ENST00000344949	ENSG00000036054	5.285075	7.825787	683.0150248	0.498873193309	0.870958450648	TRANSLATED	SINGLE/MULTIPLE	NA	NA	NA	NA	NA	NA	NA	NA	NA	NA	NA	NA
ENST00000394144	ENSG00000036054	0	0	NA	NA	NA	NOT_EVALUATED	SINGLE/MULTIPLE	NA	NA	NA	NA	NA	NA	NA	NA	NA	NA	NA	NA
ENST00000471098	ENSG00000036054	8.53511	5.4659885	105.066695	0.511538113957	0.894051947904	TRANSLATED	SINGLE/MULTIPLE	NA	NA	NA	NA	NA	NA	NA	NA	NA	NA	NA	NA
ENST00000475134	ENSG00000036054	10.47145	15.348677	1097.48712	0.489237247723	0.90078150035	TRANSLATED	SINGLE/MULTIPLE	NA	NA	NA	NA	NA	NA	NA	NA	NA	NA	NA	NA
ENST00000485687	ENSG00000036054	8.277065	12.2162525	197.430929	0.529728612076	0.676153731392	NOT_TRANSLATED	SINGLE/MULTIPLE	NA	NA	NA	NA	NA	NA	NA	NA	NA	NA	NA	NA
ENST00000264414	ENSG00000036257	0	0	1589.120474	0.48686380338	0.915060700966	NOT_EVALUATED	SINGLE/MULTIPLE	NA	NA	NA	NA	NA	NA	NA	NA	NA	NA	NA	NA
ENST00000344951	ENSG00000036257	9.310975	13.931501	358.277492	0.472414184478	0.932705325893	TRANSLATED	SINGLE/MULTIPLE	NA	NA	NA	NA	NA	NA	NA	NA	NA	NA	NA	NA
ENST00000409096:ENST00000409777	ENSG00000036257	0.535466	0.750975	491.96638604	0.503660407847	0.912472348669	TRANSLATED	SINGLE/MULTIPLE	NA	NA	NA	NA	NA	NA	NA	NA	NA	NA	NA	NA
ENST00000436172	ENSG00000036257	0.653	0.4223385	44.5995805	0.547406202621	0.883604001697	TRANSLATED	SINGLE/MULTIPLE	NA	NA	NA	NA	NA	NA	NA	NA	NA	NA	NA	NA
ENST00000451538	ENSG00000036257	5.906185	11.1339375	176.035573	0.504790460733	0.862063018549	TRANSLATED	SINGLE/MULTIPLE	NA	NA	NA	NA	NA	NA	NA	NA	NA	NA	NA	NA
ENST00000454323	ENSG00000036257	0	0	NA	NA	NA	NOT_EVALUATED	SINGLE/MULTIPLE	NA	NA	NA	NA	NA	NA	NA	NA	NA	NA	NA	NA
ENST00000262113	ENSG00000036448	0.2034485	0.009578	NA	NA	NA	NOT_EVALUATED	SINGLE/MULTIPLE	NA	NA	NA	NA	NA	NA	NA	NA	NA	NA	NA	NA
ENST00000523438	ENSG00000036448	0	0	2	0	0	NOT_EVALUATED	SINGLE/MULTIPLE	NA	NA	NA	NA	NA	NA	NA	NA	NA	NA	NA	NA
ENST00000039007	ENSG00000036473	0.0688955	0	NA	NA	NA	NOT_EVALUATED	SINGLE/MULTIPLE	NA	NA	NA	NA	NA	NA	NA	NA	NA	NA	NA	NA
ENST00000261835	ENSG00000036530	0	0	NA	NA	NA	NOT_EVALUATED	SINGLE/MULTIPLE	NA	NA	NA	NA	NA	NA	NA	NA	NA	NA	NA	NA
ENST00000380228	ENSG00000036530	0	0	NA	NA	NA	NOT_EVALUATED	SINGLE/MULTIPLE	NA	NA	NA	NA	NA	NA	NA	NA	NA	NA	NA	NA
ENST00000423126	ENSG00000036530	0.356395	0	8	0	0	NOT_EVALUATED	SINGLE/MULTIPLE	NA	NA	NA	NA	NA	NA	NA	NA	NA	NA	NA	NA
ENST00000554176	ENSG00000036530	0.055411	0.104699	NA	NA	NA	NOT_EVALUATED	SINGLE/MULTIPLE	NA	NA	NA	NA	NA	NA	NA	NA	NA	NA	NA	NA
ENST00000554611	ENSG00000036530	0.3116415	0	NA	NA	NA	NOT_EVALUATED	SINGLE/MULTIPLE	NA	NA	NA	NA	NA	NA	NA	NA	NA	NA	NA	NA
ENST00000554917	ENSG00000036530	0.1781565	0.098292	NA	NA	NA	NOT_EVALUATED	SINGLE/MULTIPLE	NA	NA	NA	NA	NA	NA	NA	NA	NA	NA	NA	NA
ENST00000556313	ENSG00000036530	0	0	NA	NA	NA	NOT_EVALUATED	SINGLE/MULTIPLE	NA	NA	NA	NA	NA	NA	NA	NA	NA	NA	NA	NA
ENST00000370798	ENSG00000036549	1.0024675	0.357267	26.454293	0.468138309347	0.971881813558	TRANSLATED	SINGLE/MULTIPLE	NA	NA	NA	NA	NA	NA	NA	NA	NA	NA	NA	NA
ENST00000370801	ENSG00000036549	8.30563	2.987289	382.545742	0.45645717578	0.859030334669	TRANSLATED	SINGLE/MULTIPLE	NA	NA	NA	NA	NA	NA	NA	NA	NA	NA	NA	NA
ENST00000414381	ENSG00000036549	0	0	NA	NA	NA	NOT_EVALUATED	SINGLE/MULTIPLE	NA	NA	NA	NA	NA	NA	NA	NA	NA	NA	NA	NA
ENST00000433749	ENSG00000036549	0	0	NA	NA	NA	NOT_EVALUATED	SINGLE/MULTIPLE	NA	NA	NA	NA	NA	NA	NA	NA	NA	NA	NA	NA
ENST00000265808:ENST00000519026	ENSG00000036565	0.252394	0	NA	NA	NA	NOT_EVALUATED	SINGLE/MULTIPLE	NA	NA	NA	NA	NA	NA	NA	NA	NA	NA	NA	NA
ENST00000276373:ENST00000440926	ENSG00000036565	0	0	NA	NA	NA	NOT_EVALUATED	SINGLE/MULTIPLE	NA	NA	NA	NA	NA	NA	NA	NA	NA	NA	NA	NA
ENST00000381608:ENST00000437980	ENSG00000036565	0	0	NA	NA	NA	NOT_EVALUATED	SINGLE/MULTIPLE	NA	NA	NA	NA	NA	NA	NA	NA	NA	NA	NA	NA
ENST00000517776	ENSG00000036565	0.0761025	0	NA	NA	NA	NOT_EVALUATED	SINGLE/MULTIPLE	NA	NA	NA	NA	NA	NA	NA	NA	NA	NA	NA	NA
ENST00000522513	ENSG00000036565	0.1630065	0	NA	NA	NA	NOT_EVALUATED	SINGLE/MULTIPLE	NA	NA	NA	NA	NA	NA	NA	NA	NA	NA	NA	NA
ENST00000260187	ENSG00000036672	1.2096575	0.7906865	46.122669	0.425067725374	0.889311637782	TRANSLATED	SINGLE/MULTIPLE	NA	NA	NA	NA	NA	NA	NA	NA	NA	NA	NA	NA
ENST00000455332	ENSG00000036672	0.3568915	0.2606885	18.6237	0.444444444444	0.891607603072	TRANSLATED	SINGLE/MULTIPLE	NA	NA	NA	NA	NA	NA	NA	NA	NA	NA	NA	NA
ENST00000525735	ENSG00000036672	0.558695	0.3629365	33.123983	0.469370033187	0.909724153926	TRANSLATED	SINGLE/MULTIPLE	NA	NA	NA	NA	NA	NA	NA	NA	NA	NA	NA	NA
ENST00000527843	ENSG00000036672	0	0	6.839271	0	0	NOT_EVALUATED	SINGLE/MULTIPLE	NA	NA	NA	NA	NA	NA	NA	NA	NA	NA	NA	NA
ENST00000531070	ENSG00000036672	0.3970035	0.0816705	1.29038	0	0	NOT_EVALUATED	SINGLE/MULTIPLE	NA	NA	NA	NA	NA	NA	NA	NA	NA	NA	NA	NA
ENST00000490131:ENST00000296154	ENSG00000036828	0.2448515	0	NA	NA	NA	NOT_EVALUATED	SINGLE/MULTIPLE	NA	NA	NA	NA	NA	NA	NA	NA	NA	NA	NA	NA
ENST00000498619	ENSG00000036828	0	0	NA	NA	NA	NOT_EVALUATED	SINGLE/MULTIPLE	NA	NA	NA	NA	NA	NA	NA	NA	NA	NA	NA	NA
ENST00000251412	ENSG00000037042	5.727985	5.1367005	409.264677	0.476937097115	0.849484120655	TRANSLATED	SINGLE_MS_hk	NA	NA	NA	NA	NA	NA	NA	NA	NA	NA	NA	NA
ENST00000519156	ENSG00000037241	19.300415	65.4840715	618.480329	0.470041906539	0.849405583285	TRANSLATED	SINGLE/MULTIPLE	NA	NA	NA	NA	NA	NA	NA	NA	NA	NA	NA	NA
ENST00000519522	ENSG00000037241	0	0	NA	NA	NA	NOT_EVALUATED	SINGLE/MULTIPLE	NA	NA	NA	NA	NA	NA	NA	NA	NA	NA	NA	NA
ENST00000519974:ENST00000521476:ENST00000265100:ENST00000519239	ENSG00000037241	12.9333	44.80228	433.7870576	0.464320567595	0.865673801506	TRANSLATED	SINGLE/MULTIPLE	NA	NA	NA	NA	NA	NA	NA	NA	NA	NA	NA	NA
ENST00000261937	ENSG00000037280	0.981511	0.8175685	135.5292256	0.417075370642	0.846235466082	TRANSLATED	SINGLE/MULTIPLE	NA	NA	NA	NA	NA	NA	NA	NA	NA	NA	NA	NA
ENST00000393347	ENSG00000037280	0.438978	0.3225155	0.00233948976	0	0	NOT_EVALUATED	SINGLE/MULTIPLE	NA	NA	NA	NA	NA	NA	NA	NA	NA	NA	NA	NA
ENST00000502649	ENSG00000037280	0	0	67.165714	0.506016268955	0.859430520032	NOT_EVALUATED	SINGLE/MULTIPLE	NA	NA	NA	NA	NA	NA	NA	NA	NA	NA	NA	NA
ENST00000512795	ENSG00000037280	3.22543	2.3952565	25.30275	0.572506427167	0.857955380036	TRANSLATED	SINGLE/MULTIPLE	NA	NA	NA	NA	NA	NA	NA	NA	NA	NA	NA	NA
ENST00000264670	ENSG00000037474	1.771305	3.3004265	156.01709635	0.536707253985	0.942272531473	TRANSLATED	SINGLE/MULTIPLE	NA	NA	NA	NA	NA	NA	NA	NA	NA	NA	NA	NA
ENST00000504374	ENSG00000037474	15.4638	32.3008365	592.546396	0.496396678784	0.869676323226	TRANSLATED	SINGLE/MULTIPLE	NA	NA	NA	NA	NA	NA	NA	NA	NA	NA	NA	NA
ENST00000506139	ENSG00000037474	8.12462	13.714309	1532.019175	0.498341782178	0.902510942983	TRANSLATED	SINGLE/MULTIPLE	NA	NA	NA	NA	NA	NA	NA	NA	NA	NA	NA	NA
ENST00000514127	ENSG00000037474	15.7246	15.867473	97.90547	0.542232819065	0.766987752043	NOT_TRANSLATED	SINGLE/MULTIPLE	NA	NA	NA	NA	NA	NA	NA	NA	NA	NA	NA	NA
ENST00000539938	ENSG00000037474	7.846165	12.7482945	767.512137	0.511483537621	0.902849913182	TRANSLATED	SINGLE/MULTIPLE	NA	NA	NA	NA	NA	NA	NA	NA	NA	NA	NA	NA
ENST00000375592	ENSG00000037637	7.984905	7.3967335	705.8112	0.455522610012	0.858942285623	TRANSLATED	SINGLE/MULTIPLE	NA	NA	NA	NA	NA	NA	NA	NA	NA	NA	NA	NA
ENST00000456164:ENST00000444116	ENSG00000037637	1.881278	1.804348	70.18874	0.505594430104	0.950083590775	TRANSLATED	SINGLE/MULTIPLE	NA	NA	NA	NA	NA	NA	NA	NA	NA	NA	NA	NA
ENST00000322602:ENST00000436816	ENSG00000037749	2.628636	3.68297	141.2672792	0.443607572503	0.88004630334	TRANSLATED	SINGLE/MULTIPLE	NA	NA	NA	NA	NA	NA	NA	NA	NA	NA	NA	NA
ENST00000439768	ENSG00000037749	7.501405	7.9790665	173.611226	0.487828120055	0.830530364207	TRANSLATED	SINGLE/MULTIPLE	NA	NA	NA	NA	NA	NA	NA	NA	NA	NA	NA	NA
ENST00000520899	ENSG00000037749	0	0	NA	NA	NA	NOT_EVALUATED	SINGLE/MULTIPLE	NA	NA	NA	NA	NA	NA	NA	NA	NA	NA	NA	NA
ENST00000522177	ENSG00000037749	12.74077	23.6875115	92.238944	0.41046033658	0.823188860403	NOT_TRANSLATED	SINGLE/MULTIPLE	NA	NA	NA	NA	NA	NA	NA	NA	NA	NA	NA	NA
ENST00000522782	ENSG00000037749	2.698085	6.143797	100.882632	0.443881509753	0.831671587848	TRANSLATED	SINGLE/MULTIPLE	NA	NA	NA	NA	NA	NA	NA	NA	NA	NA	NA	NA
ENST00000040663	ENSG00000037757	4.706105	4.096465	167.378129	0.394426974387	0.825205243538	NOT_TRANSLATED	SINGLE/MULTIPLE	NA	NA	NA	NA	NA	NA	NA	NA	NA	NA	NA	NA
ENST00000319545	ENSG00000037757	1.9610265	1.323303	68.685491	0.423390261562	0.884337409969	TRANSLATED	SINGLE/MULTIPLE	NA	NA	NA	NA	NA	NA	NA	NA	NA	NA	NA	NA
ENST00000593245	ENSG00000037757	4.672115	3.19757	71.936415	0.360051317542	0.775651318068	NOT_TRANSLATED	SINGLE/MULTIPLE	NA	NA	NA	NA	NA	NA	NA	NA	NA	NA	NA	NA
ENST00000257848	ENSG00000037897	3.396805	6.41002	81.816351	0.53148687846	0.828375675145	TRANSLATED	SINGLE/MULTIPLE	NA	NA	NA	NA	NA	NA	NA	NA	NA	NA	NA	NA
ENST00000324871	ENSG00000037897	1.792185	3.113058	114.40147	0.566295170858	0.858616490848	TRANSLATED	SINGLE/MULTIPLE	NA	NA	NA	NA	NA	NA	NA	NA	NA	NA	NA	NA
ENST00000547653	ENSG00000037897	0	0	NA	NA	NA	NOT_EVALUATED	SINGLE/MULTIPLE	NA	NA	NA	NA	NA	NA	NA	NA	NA	NA	NA	NA
ENST00000548504	ENSG00000037897	5.12532	9.424159	68.720398	0.564193909354	0.867679276184	TRANSLATED	SINGLE/MULTIPLE	NA	NA	NA	NA	NA	NA	NA	NA	NA	NA	NA	NA
ENST00000551117	ENSG00000037897	13.6175	19.7056305	37.061767	0.619480690168	0.730367411673	NOT_TRANSLATED	SINGLE/MULTIPLE	NA	NA	NA	NA	NA	NA	NA	NA	NA	NA	NA	NA
ENST00000553125	ENSG00000037897	0.517445	0.4716805	NA	NA	NA	NOT_EVALUATED	SINGLE/MULTIPLE	NA	NA	NA	NA	NA	NA	NA	NA	NA	NA	NA	NA
ENST00000040584	ENSG00000037965	0.0563455	0	NA	NA	NA	NOT_EVALUATED	SINGLE/MULTIPLE	NA	NA	NA	NA	NA	NA	NA	NA	NA	NA	NA	NA
ENST00000264595	ENSG00000038002	5.254205	8.273228	347.703526	0.456997424869	0.843502482544	TRANSLATED	SINGLE/MULTIPLE	NA	NA	NA	NA	NA	NA	NA	NA	NA	NA	NA	NA
ENST00000502310	ENSG00000038002	3.126725	6.256957	86.62259	0.529740683117	0.845108710259	TRANSLATED	SINGLE/MULTIPLE	NA	NA	NA	NA	NA	NA	NA	NA	NA	NA	NA	NA
ENST00000510635	ENSG00000038002	1.54279	2.2135265	8.673855	0	0	NOT_EVALUATED	SINGLE/MULTIPLE	NA	NA	NA	NA	NA	NA	NA	NA	NA	NA	NA	NA
ENST00000264864	ENSG00000038210	5.776265	5.8388615	329.095839	0.434997253186	0.822469518148	TRANSLATED	SINGLE/MULTIPLE	NA	NA	NA	NA	NA	NA	NA	NA	NA	NA	NA	NA
ENST00000512921	ENSG00000038210	0	0	27.904088	0.42446038731	0.95347910608	NOT_EVALUATED	SINGLE/MULTIPLE	NA	NA	NA	NA	NA	NA	NA	NA	NA	NA	NA	NA
ENST00000040738	ENSG00000038219	7.694745	9.0846855	3779.68585	0.492568292151	0.90219460781	TRANSLATED	SINGLE/MULTIPLE	NA	NA	NA	NA	NA	NA	NA	NA	NA	NA	NA	NA
ENST00000482713	ENSG00000038219	25.06655	11.1057185	62.169068	0.507521425285	0.774177577723	NOT_TRANSLATED	SINGLE/MULTIPLE	NA	NA	NA	NA	NA	NA	NA	NA	NA	NA	NA	NA
ENST00000507943	ENSG00000038219	3.0404	3.1481575	81.29845	0.488255926158	0.895232179092	TRANSLATED	SINGLE/MULTIPLE	NA	NA	NA	NA	NA	NA	NA	NA	NA	NA	NA	NA
ENST00000280969	ENSG00000038274	12.4748	28.2309275	1229.058506	0.485422758223	0.90871594658	TRANSLATED	SINGLE/MULTIPLE	NA	NA	NA	NA	NA	NA	NA	NA	NA	NA	NA	NA
ENST00000321757	ENSG00000038274	1.247655	2.6302615	NA	NA	NA	NOT_EVALUATED	SINGLE/MULTIPLE	NA	NA	NA	NA	NA	NA	NA	NA	NA	NA	NA	NA
ENST00000421814	ENSG00000038274	1.963725	3.717684	68.176907	0.506928629074	0.922778162516	TRANSLATED	SINGLE/MULTIPLE	NA	NA	NA	NA	NA	NA	NA	NA	NA	NA	NA	NA
ENST00000518095	ENSG00000038274	0.339586	0.6202	22.2095761	0.465399922694	0.982050803806	TRANSLATED	SINGLE/MULTIPLE	NA	NA	NA	NA	NA	NA	NA	NA	NA	NA	NA	NA
ENST00000520449	ENSG00000038274	14.5212	33.3808275	203.555129	0.444547339311	0.866949247698	TRANSLATED	SINGLE/MULTIPLE	NA	NA	NA	NA	NA	NA	NA	NA	NA	NA	NA	NA
ENST00000061240	ENSG00000038295	0	0	11.4254271	0.260414343723	0.515802762253	NOT_EVALUATED	SINGLE/MULTIPLE	NA	NA	NA	NA	NA	NA	NA	NA	NA	NA	NA	NA
ENST00000504560	ENSG00000038295	0	0	NA	NA	NA	NOT_EVALUATED	SINGLE/MULTIPLE	NA	NA	NA	NA	NA	NA	NA	NA	NA	NA	NA	NA
ENST00000506144	ENSG00000038295	0.684287	0	0.832962	0	0	NOT_EVALUATED	SINGLE/MULTIPLE	NA	NA	NA	NA	NA	NA	NA	NA	NA	NA	NA	NA
ENST00000507499	ENSG00000038295	0.1833335	0.0228215	NA	NA	NA	NOT_EVALUATED	SINGLE/MULTIPLE	NA	NA	NA	NA	NA	NA	NA	NA	NA	NA	NA	NA
ENST00000509505	ENSG00000038295	0	0	NA	NA	NA	NOT_EVALUATED	SINGLE/MULTIPLE	NA	NA	NA	NA	NA	NA	NA	NA	NA	NA	NA	NA
ENST00000513213	ENSG00000038295	0.076853	0.016644	1.7416114	0	0	NOT_EVALUATED	SINGLE/MULTIPLE	NA	NA	NA	NA	NA	NA	NA	NA	NA	NA	NA	NA
ENST00000358933	ENSG00000038358	9.70526	12.323152	2439.016999	0.44939802488	0.89447756769	TRANSLATED	SINGLE/MULTIPLE	NA	NA	NA	NA	NA	NA	NA	NA	NA	NA	NA	NA
ENST00000573985	ENSG00000038358	1.11443	1.6445915	56.669309	0.540373996796	0.878007525867	TRANSLATED	SINGLE/MULTIPLE	NA	NA	NA	NA	NA	NA	NA	NA	NA	NA	NA	NA
ENST00000575033	ENSG00000038358	2.6687	1.4134025	19.2584181	0.490611313501	0.940014269489	TRANSLATED	SINGLE/MULTIPLE	NA	NA	NA	NA	NA	NA	NA	NA	NA	NA	NA	NA
ENST00000577105	ENSG00000038358	2.31107	1.5710555	49.055273	0.506358409217	0.849194111099	TRANSLATED	SINGLE/MULTIPLE	NA	NA	NA	NA	NA	NA	NA	NA	NA	NA	NA	NA
ENST00000344135	ENSG00000038382	0.343302	0.0868445	47.406936	0.478715582884	0.949472588675	TRANSLATED	SINGLE/MULTIPLE	NA	NA	NA	NA	NA	NA	NA	NA	NA	NA	NA	NA
ENST00000344204	ENSG00000038382	6.782635	1.5658895	747.39594	0.427929027819	0.899647114077	TRANSLATED	SINGLE/MULTIPLE	NA	NA	NA	NA	NA	NA	NA	NA	NA	NA	NA	NA
ENST00000509967	ENSG00000038382	2.1712	0.4314775	158.689143	0.37205946093	0.939230810276	NOT_TRANSLATED	SINGLE/MULTIPLE	NA	NA	NA	NA	NA	NA	NA	NA	NA	NA	NA	NA
ENST00000512070	ENSG00000038382	2.928015	0.600967	183.637739	0.421558179825	0.951713864227	TRANSLATED	SINGLE/MULTIPLE	NA	NA	NA	NA	NA	NA	NA	NA	NA	NA	NA	NA
ENST00000513206	ENSG00000038382	0.1514695	0.0311065	NA	NA	NA	NOT_EVALUATED	SINGLE/MULTIPLE	NA	NA	NA	NA	NA	NA	NA	NA	NA	NA	NA	NA
ENST00000537187	ENSG00000038382	0.3198005	0.0683745	40.82000466	0.392391593519	0.965037436014	NOT_TRANSLATED	SINGLE/MULTIPLE	NA	NA	NA	NA	NA	NA	NA	NA	NA	NA	NA	NA
ENST00000265077	ENSG00000038427	29.4309	43.288758	17160.128143	0.484288710128	0.950031530583	TRANSLATED	SINGLE/MULTIPLE	NA	NA	NA	NA	NA	NA	NA	NA	NA	NA	NA	NA
ENST00000342785	ENSG00000038427	0	0	0.891701597759	0	0	NOT_EVALUATED	SINGLE/MULTIPLE	NA	NA	NA	NA	NA	NA	NA	NA	NA	NA	NA	NA
ENST00000343200	ENSG00000038427	30.61845	46.8135185	17918.507332	0.481762202568	0.949601876678	TRANSLATED	SINGLE/MULTIPLE	NA	NA	NA	NA	NA	NA	NA	NA	NA	NA	NA	NA
ENST00000502527	ENSG00000038427	0	0	5.10440001e-07	0	0	NOT_EVALUATED	SINGLE/MULTIPLE	NA	NA	NA	NA	NA	NA	NA	NA	NA	NA	NA	NA
ENST00000512590	ENSG00000038427	0.3336305	0.4251035	1208.6827827	0.484205118809	0.941935179271	TRANSLATED	SINGLE/MULTIPLE	NA	NA	NA	NA	NA	NA	NA	NA	NA	NA	NA	NA
ENST00000513960	ENSG00000038427	3.069345	4.459205	314.377866	0.473980306552	0.965098480168	TRANSLATED	SINGLE/MULTIPLE	NA	NA	NA	NA	NA	NA	NA	NA	NA	NA	NA	NA
ENST00000513984	ENSG00000038427	0	0	187.374424	0.455454480276	0.934614296596	NOT_EVALUATED	SINGLE/MULTIPLE	NA	NA	NA	NA	NA	NA	NA	NA	NA	NA	NA	NA
ENST00000261657	ENSG00000038532	0.9208715	0.8138675	14.439732	0.564237272548	0.925938013633	TRANSLATED	SINGLE/MULTIPLE	NA	NA	NA	NA	NA	NA	NA	NA	NA	NA	NA	NA
ENST00000381822	ENSG00000038532	2.99728	1.825277	16.426161	0.368824279757	0.730831164834	NOT_TRANSLATED	SINGLE/MULTIPLE	NA	NA	NA	NA	NA	NA	NA	NA	NA	NA	NA	NA
ENST00000409552	ENSG00000038532	2.474645	1.576533	224.991646	0.478024997426	0.883025502005	TRANSLATED	SINGLE/MULTIPLE	NA	NA	NA	NA	NA	NA	NA	NA	NA	NA	NA	NA
ENST00000409790	ENSG00000038532	0.9005275	0.5561945	69.3363186	0.465107949934	0.940921208741	TRANSLATED	SINGLE/MULTIPLE	NA	NA	NA	NA	NA	NA	NA	NA	NA	NA	NA	NA
ENST00000428742	ENSG00000038532	2.07875	1.230065	11.806079	0.59237753703	0.99572260968	TRANSLATED	SINGLE/MULTIPLE	NA	NA	NA	NA	NA	NA	NA	NA	NA	NA	NA	NA
ENST00000436973	ENSG00000038532	0.672575	0.159766	NA	NA	NA	NOT_EVALUATED	SINGLE/MULTIPLE	NA	NA	NA	NA	NA	NA	NA	NA	NA	NA	NA	NA
ENST00000262101	ENSG00000038945	0.194034	0	NA	NA	NA	NOT_EVALUATED	SINGLE/MULTIPLE	NA	NA	NA	NA	NA	NA	NA	NA	NA	NA	NA	NA
ENST00000355282:ENST00000350896	ENSG00000038945	0	0	NA	NA	NA	NOT_EVALUATED	SINGLE/MULTIPLE	NA	NA	NA	NA	NA	NA	NA	NA	NA	NA	NA	NA
ENST00000381998	ENSG00000038945	0.0415675	0.045867	NA	NA	NA	NOT_EVALUATED	SINGLE/MULTIPLE	NA	NA	NA	NA	NA	NA	NA	NA	NA	NA	NA	NA
ENST00000445506	ENSG00000038945	0	0	NA	NA	NA	NOT_EVALUATED	SINGLE/MULTIPLE	NA	NA	NA	NA	NA	NA	NA	NA	NA	NA	NA	NA
ENST00000518026	ENSG00000038945	0	0	NA	NA	NA	NOT_EVALUATED	SINGLE/MULTIPLE	NA	NA	NA	NA	NA	NA	NA	NA	NA	NA	NA	NA
ENST00000518960	ENSG00000038945	0	0	NA	NA	NA	NOT_EVALUATED	SINGLE/MULTIPLE	NA	NA	NA	NA	NA	NA	NA	NA	NA	NA	NA	NA
ENST00000519060	ENSG00000038945	0	0	NA	NA	NA	NOT_EVALUATED	SINGLE/MULTIPLE	NA	NA	NA	NA	NA	NA	NA	NA	NA	NA	NA	NA
ENST00000522672	ENSG00000038945	0.4569935	0	NA	NA	NA	NOT_EVALUATED	SINGLE/MULTIPLE	NA	NA	NA	NA	NA	NA	NA	NA	NA	NA	NA	NA
ENST00000536385	ENSG00000038945	0	0	NA	NA	NA	NOT_EVALUATED	SINGLE/MULTIPLE	NA	NA	NA	NA	NA	NA	NA	NA	NA	NA	NA	NA
ENST00000261769	ENSG00000039068	61.66595	149.556708	16678.420859	0.477515003448	0.940631495916	TRANSLATED	SINGLE/MULTIPLE	NA	NA	NA	NA	NA	NA	NA	NA	NA	NA	NA	NA
ENST00000422392	ENSG00000039068	5e-07	0.012171	173.566975658	0.484027893599	0.963899332615	NOT_EVALUATED	SINGLE/MULTIPLE	NA	NA	NA	NA	NA	NA	NA	NA	NA	NA	NA	NA
ENST00000561751	ENSG00000039068	18.05255	47.321474	538.355924	0.498405357939	0.919289491719	TRANSLATED	SINGLE/MULTIPLE	NA	NA	NA	NA	NA	NA	NA	NA	NA	NA	NA	NA
ENST00000566510	ENSG00000039068	2.66544	6.484703	199.0385426	0.48020613923	0.928563592796	TRANSLATED	SINGLE/MULTIPLE	NA	NA	NA	NA	NA	NA	NA	NA	NA	NA	NA	NA
ENST00000566612	ENSG00000039068	1.17368	3.3137085	229.61934762	0.596178828478	0.867373320233	TRANSLATED	SINGLE/MULTIPLE	NA	NA	NA	NA	NA	NA	NA	NA	NA	NA	NA	NA
ENST00000230640	ENSG00000039123	3.18508	6.064831	1066.1358094	0.505475309945	0.915578734137	TRANSLATED	SINGLE/MULTIPLE	NA	NA	NA	NA	NA	NA	NA	NA	NA	NA	NA	NA
ENST00000505565	ENSG00000039123	52.57215	98.2141935	336.707566	0.559611220616	0.864863720938	TRANSLATED	SINGLE/MULTIPLE	NA	NA	NA	NA	NA	NA	NA	NA	NA	NA	NA	NA
ENST00000506750	ENSG00000039123	41.88155	108.471259	352.864756	0.455310606311	0.822588069693	TRANSLATED	SINGLE/MULTIPLE	NA	NA	NA	NA	NA	NA	NA	NA	NA	NA	NA	NA
ENST00000508716	ENSG00000039123	41.94165	63.505256	148.944104	0.563300484858	0.817881499479	TRANSLATED	SINGLE/MULTIPLE	NA	NA	NA	NA	NA	NA	NA	NA	NA	NA	NA	NA
ENST00000545714	ENSG00000039123	15.7153	26.9498745	3620.348781	0.515449387582	0.927276552645	TRANSLATED	SINGLE/MULTIPLE	NA	NA	NA	NA	NA	NA	NA	NA	NA	NA	NA	NA
ENST00000265104	ENSG00000039139	0.640248	0.043305	31	0.516129032258	0.709137228347	NOT_TRANSLATED	SINGLE/MULTIPLE	NA	NA	NA	NA	NA	NA	NA	NA	NA	NA	NA	NA
ENST00000338008:ENST00000510158:ENST00000505560	ENSG00000039319	6.77511	4.1980995	877.999446	0.481776802852	0.886605168319	TRANSLATED	SINGLE/MULTIPLE	NA	NA	NA	NA	NA	NA	NA	NA	NA	NA	NA	NA
ENST00000507548	ENSG00000039319	0	0	NA	NA	NA	NOT_EVALUATED	SINGLE/MULTIPLE	NA	NA	NA	NA	NA	NA	NA	NA	NA	NA	NA	NA
ENST00000509558	ENSG00000039319	0	0	NA	NA	NA	NOT_EVALUATED	SINGLE/MULTIPLE	NA	NA	NA	NA	NA	NA	NA	NA	NA	NA	NA	NA
ENST00000509562	ENSG00000039319	8.05734	2.3759505	NA	NA	NA	NOT_EVALUATED	SINGLE/MULTIPLE	NA	NA	NA	NA	NA	NA	NA	NA	NA	NA	NA	NA
ENST00000513789	ENSG00000039319	0	0	NA	NA	NA	NOT_EVALUATED	SINGLE/MULTIPLE	NA	NA	NA	NA	NA	NA	NA	NA	NA	NA	NA	NA
ENST00000042381	ENSG00000039523	0.4625695	0.609558	0.0047540499998	0	0	NOT_EVALUATED	SINGLE/MULTIPLE	NA	NA	NA	NA	NA	NA	NA	NA	NA	NA	NA	NA
ENST00000379312	ENSG00000039523	0	0	111.420156028	0.467620867461	0.919614792288	NOT_EVALUATED	SINGLE/MULTIPLE	NA	NA	NA	NA	NA	NA	NA	NA	NA	NA	NA	NA
ENST00000422602	ENSG00000039523	1.9e-05	2.55e-05	0.206555974409	0	0	NOT_EVALUATED	SINGLE/MULTIPLE	NA	NA	NA	NA	NA	NA	NA	NA	NA	NA	NA	NA
ENST00000428437	ENSG00000039523	2.052995	2.6719215	405.2522286	0.505046183724	0.862905404208	TRANSLATED	SINGLE/MULTIPLE	NA	NA	NA	NA	NA	NA	NA	NA	NA	NA	NA	NA
ENST00000540839	ENSG00000039523	0.000142	0.0059005	0.545971558441	0	0	NOT_EVALUATED	SINGLE/MULTIPLE	NA	NA	NA	NA	NA	NA	NA	NA	NA	NA	NA	NA
ENST00000562116	ENSG00000039523	0	0	NA	NA	NA	NOT_EVALUATED	SINGLE/MULTIPLE	NA	NA	NA	NA	NA	NA	NA	NA	NA	NA	NA	NA
ENST00000562755	ENSG00000039523	0.804105	0.476486	1.8923144	0	0	NOT_EVALUATED	SINGLE/MULTIPLE	NA	NA	NA	NA	NA	NA	NA	NA	NA	NA	NA	NA
ENST00000565176	ENSG00000039523	1.3178325	0.8569835	24.424083	0.451557137273	0.916570846346	TRANSLATED	SINGLE/MULTIPLE	NA	NA	NA	NA	NA	NA	NA	NA	NA	NA	NA	NA
ENST00000566559	ENSG00000039523	0	0	NA	NA	NA	NOT_EVALUATED	SINGLE/MULTIPLE	NA	NA	NA	NA	NA	NA	NA	NA	NA	NA	NA	NA
ENST00000566815	ENSG00000039523	0.458957	0.6724335	19.2807635	0.767451439358	0.685691356053	NOT_TRANSLATED	SINGLE/MULTIPLE	NA	NA	NA	NA	NA	NA	NA	NA	NA	NA	NA	NA
ENST00000566907	ENSG00000039523	0	0	NA	NA	NA	NOT_EVALUATED	SINGLE/MULTIPLE	NA	NA	NA	NA	NA	NA	NA	NA	NA	NA	NA	NA
ENST00000566920	ENSG00000039523	5.89777	3.550399	15.227109	0.50160926805	0.906693896012	TRANSLATED	SINGLE/MULTIPLE	NA	NA	NA	NA	NA	NA	NA	NA	NA	NA	NA	NA
ENST00000568959	ENSG00000039523	2.445685	2.2094085	23.615133	0.531704394805	0.843813681352	TRANSLATED	SINGLE/MULTIPLE	NA	NA	NA	NA	NA	NA	NA	NA	NA	NA	NA	NA
ENST00000569179	ENSG00000039523	2.753095	1.748718	23.76941	0.307518066288	0.821498055555	NOT_TRANSLATED	SINGLE/MULTIPLE	NA	NA	NA	NA	NA	NA	NA	NA	NA	NA	NA	NA
ENST00000569253	ENSG00000039523	0.146414	0.1983295	35.36147408	0.504995114163	0.910199381794	TRANSLATED	SINGLE/MULTIPLE	NA	NA	NA	NA	NA	NA	NA	NA	NA	NA	NA	NA
ENST00000337836:ENST00000263413	ENSG00000039537	0.2138985	0	NA	NA	NA	NOT_EVALUATED	SINGLE/MULTIPLE	NA	NA	NA	NA	NA	NA	NA	NA	NA	NA	NA	NA
ENST00000417809	ENSG00000039537	0	0	NA	NA	NA	NOT_EVALUATED	SINGLE/MULTIPLE	NA	NA	NA	NA	NA	NA	NA	NA	NA	NA	NA	NA
ENST00000433294	ENSG00000039537	0	0	NA	NA	NA	NOT_EVALUATED	SINGLE/MULTIPLE	NA	NA	NA	NA	NA	NA	NA	NA	NA	NA	NA	NA
ENST00000265109:ENST00000428746:ENST00000503673	ENSG00000039560	4.3e-05	4.95e-05	571.0075614	0.481972915079	0.932970531956	NOT_EVALUATED	SINGLE/MULTIPLE	NA	NA	NA	NA	NA	NA	NA	NA	NA	NA	NA	NA
ENST00000397449	ENSG00000039560	0.001946	0.0022345	123.4418026	0.482486819258	0.967886284657	NOT_EVALUATED	SINGLE/MULTIPLE	NA	NA	NA	NA	NA	NA	NA	NA	NA	NA	NA	NA
ENST00000504052	ENSG00000039560	0	0	9.299148	0	0	NOT_EVALUATED	SINGLE/MULTIPLE	NA	NA	NA	NA	NA	NA	NA	NA	NA	NA	NA	NA
ENST00000506376	ENSG00000039560	0.041529	0.04774	473.780217	0.482525903778	0.932452421592	NOT_EVALUATED	SINGLE/MULTIPLE	NA	NA	NA	NA	NA	NA	NA	NA	NA	NA	NA	NA
ENST00000508315	ENSG00000039560	2.358645	1.448018	20.052602	0.456951721278	0.900100424562	TRANSLATED	SINGLE/MULTIPLE	NA	NA	NA	NA	NA	NA	NA	NA	NA	NA	NA	NA
ENST00000508777	ENSG00000039560	0	0	4.024779	0	0	NOT_EVALUATED	SINGLE/MULTIPLE	NA	NA	NA	NA	NA	NA	NA	NA	NA	NA	NA	NA
ENST00000510319:ENST00000503222	ENSG00000039560	0	0	NA	NA	NA	NOT_EVALUATED	SINGLE/MULTIPLE	NA	NA	NA	NA	NA	NA	NA	NA	NA	NA	NA	NA
ENST00000512305	ENSG00000039560	0.0026535	0.0020365	11.603079292	0.45392975708	0.912294695581	NOT_EVALUATED	SINGLE/MULTIPLE	NA	NA	NA	NA	NA	NA	NA	NA	NA	NA	NA	NA
ENST00000512625	ENSG00000039560	0	0	NA	NA	NA	NOT_EVALUATED	SINGLE/MULTIPLE	NA	NA	NA	NA	NA	NA	NA	NA	NA	NA	NA	NA
ENST00000512629	ENSG00000039560	9.10083	10.386553	426.637835014	0.483950050984	0.920734251922	TRANSLATED	SINGLE/MULTIPLE	NA	NA	NA	NA	NA	NA	NA	NA	NA	NA	NA	NA
ENST00000513974:ENST00000514873	ENSG00000039560	0	0	1.89259996e-07	0	0	NOT_EVALUATED	SINGLE/MULTIPLE	NA	NA	NA	NA	NA	NA	NA	NA	NA	NA	NA	NA
ENST00000514036	ENSG00000039560	14.81905	11.8277585	31.0520530112	0.435837817247	0.825872922791	TRANSLATED	SINGLE/MULTIPLE	NA	NA	NA	NA	NA	NA	NA	NA	NA	NA	NA	NA
ENST00000514527	ENSG00000039560	6.8346	4.575676	37.5140429	0.416208195465	0.90370742153	NOT_TRANSLATED	SINGLE/MULTIPLE	NA	NA	NA	NA	NA	NA	NA	NA	NA	NA	NA	NA
ENST00000515448	ENSG00000039560	0	0	NA	NA	NA	NOT_EVALUATED	SINGLE/MULTIPLE	NA	NA	NA	NA	NA	NA	NA	NA	NA	NA	NA	NA
ENST00000515799	ENSG00000039560	2.659495	3.020587	248.587107623	0.481364019404	0.932533608398	TRANSLATED	SINGLE/MULTIPLE	NA	NA	NA	NA	NA	NA	NA	NA	NA	NA	NA	NA
ENST00000265007	ENSG00000039600	0.0976475	0	NA	NA	NA	NOT_EVALUATED	SINGLE/MULTIPLE	NA	NA	NA	NA	NA	NA	NA	NA	NA	NA	NA	NA
ENST00000311371	ENSG00000039600	0	0	NA	NA	NA	NOT_EVALUATED	SINGLE/MULTIPLE	NA	NA	NA	NA	NA	NA	NA	NA	NA	NA	NA	NA
ENST00000519442	ENSG00000039600	0.1739135	0	NA	NA	NA	NOT_EVALUATED	SINGLE/MULTIPLE	NA	NA	NA	NA	NA	NA	NA	NA	NA	NA	NA	NA
ENST00000322344:ENST00000596014	ENSG00000039650	6.81643	9.000296	554.540762	0.482580806206	0.879283967643	TRANSLATED	SINGLE/MULTIPLE	NA	NA	NA	NA	NA	NA	NA	NA	NA	NA	NA	NA
ENST00000593946:ENST00000598020	ENSG00000039650	0.564612	0.576572	NA	NA	NA	NOT_EVALUATED	SINGLE/MULTIPLE	NA	NA	NA	NA	NA	NA	NA	NA	NA	NA	NA	NA
ENST00000596726	ENSG00000039650	0	0	NA	NA	NA	NOT_EVALUATED	SINGLE/MULTIPLE	NA	NA	NA	NA	NA	NA	NA	NA	NA	NA	NA	NA
ENST00000597965	ENSG00000039650	0	0	NA	NA	NA	NOT_EVALUATED	SINGLE/MULTIPLE	NA	NA	NA	NA	NA	NA	NA	NA	NA	NA	NA	NA
ENST00000599543	ENSG00000039650	0	0	NA	NA	NA	NOT_EVALUATED	SINGLE/MULTIPLE	NA	NA	NA	NA	NA	NA	NA	NA	NA	NA	NA	NA
ENST00000600573	ENSG00000039650	1.2100925	1.4822835	94.3322266	0.479274289705	0.934257619279	TRANSLATED	SINGLE/MULTIPLE	NA	NA	NA	NA	NA	NA	NA	NA	NA	NA	NA	NA
ENST00000600910	ENSG00000039650	3.246895	4.00984	203.12726	0.542410550903	0.90567859499	TRANSLATED	SINGLE/MULTIPLE	NA	NA	NA	NA	NA	NA	NA	NA	NA	NA	NA	NA
ENST00000549706:ENST00000553030:ENST00000042931	ENSG00000039987	1.161909	1.859196	123.499848	0.438442304803	0.860415782777	TRANSLATED	SINGLE/MULTIPLE	NA	NA	NA	NA	NA	NA	NA	NA	NA	NA	NA	NA
ENST00000552539	ENSG00000039987	3.13848	8.609922	20.500045	0.431823491119	0.785708645102	NOT_TRANSLATED	SINGLE/MULTIPLE	NA	NA	NA	NA	NA	NA	NA	NA	NA	NA	NA	NA
ENST00000360429	ENSG00000040199	0	0	NA	NA	NA	NOT_EVALUATED	SINGLE/MULTIPLE	NA	NA	NA	NA	NA	NA	NA	NA	NA	NA	NA	NA
ENST00000393524	ENSG00000040199	0.0775565	0.0243215	1.7230472	0	0	NOT_EVALUATED	SINGLE/MULTIPLE	NA	NA	NA	NA	NA	NA	NA	NA	NA	NA	NA	NA
ENST00000540628	ENSG00000040199	0.68464	0.20775	4.483428	0	0	NOT_EVALUATED	SINGLE/MULTIPLE	NA	NA	NA	NA	NA	NA	NA	NA	NA	NA	NA	NA
ENST00000564884	ENSG00000040199	0	0	1.99368954	0	0	NOT_EVALUATED	SINGLE/MULTIPLE	NA	NA	NA	NA	NA	NA	NA	NA	NA	NA	NA	NA
ENST00000567016	ENSG00000040199	2.175585	0.785872	135.413063	0.464022403806	0.892726341881	TRANSLATED	SINGLE/MULTIPLE	NA	NA	NA	NA	NA	NA	NA	NA	NA	NA	NA	NA
ENST00000568004	ENSG00000040199	0.421548	0.121133	NA	NA	NA	NOT_EVALUATED	SINGLE/MULTIPLE	NA	NA	NA	NA	NA	NA	NA	NA	NA	NA	NA	NA
ENST00000568954:ENST00000356272	ENSG00000040199	1.217339	0.406958	118.386598	0.44703965562	0.912801635066	TRANSLATED	SINGLE/MULTIPLE	NA	NA	NA	NA	NA	NA	NA	NA	NA	NA	NA	NA
ENST00000265295	ENSG00000040275	8.57545	13.6403355	1026.843037	0.503809754129	0.893728308184	TRANSLATED	SINGLE/MULTIPLE	NA	NA	NA	NA	NA	NA	NA	NA	NA	NA	NA	NA
ENST00000503871	ENSG00000040275	0	0	NA	NA	NA	NOT_EVALUATED	SINGLE/MULTIPLE	NA	NA	NA	NA	NA	NA	NA	NA	NA	NA	NA	NA
ENST00000505977	ENSG00000040275	2.46616	3.9637015	87.6572317	0.494208242262	0.930836616582	TRANSLATED	SINGLE/MULTIPLE	NA	NA	NA	NA	NA	NA	NA	NA	NA	NA	NA	NA
ENST00000506574	ENSG00000040275	16.29863	19.80799	62.248414	0.45822521679	0.827814816051	TRANSLATED	SINGLE/MULTIPLE	NA	NA	NA	NA	NA	NA	NA	NA	NA	NA	NA	NA
ENST00000507232	ENSG00000040275	0.276746	0.237851	NA	NA	NA	NOT_EVALUATED	SINGLE/MULTIPLE	NA	NA	NA	NA	NA	NA	NA	NA	NA	NA	NA	NA
ENST00000508247	ENSG00000040275	0	0	0.888799957	0	0	NOT_EVALUATED	SINGLE/MULTIPLE	NA	NA	NA	NA	NA	NA	NA	NA	NA	NA	NA	NA
ENST00000509785:ENST00000512028	ENSG00000040275	0	0	NA	NA	NA	NOT_EVALUATED	SINGLE/MULTIPLE	NA	NA	NA	NA	NA	NA	NA	NA	NA	NA	NA	NA
ENST00000513795	ENSG00000040275	1e-06	1e-06	19.3385271	0.525005666021	0.916628758175	NOT_EVALUATED	SINGLE/MULTIPLE	NA	NA	NA	NA	NA	NA	NA	NA	NA	NA	NA	NA
ENST00000513941	ENSG00000040275	0	0	NA	NA	NA	NOT_EVALUATED	SINGLE/MULTIPLE	NA	NA	NA	NA	NA	NA	NA	NA	NA	NA	NA	NA
ENST00000515224	ENSG00000040275	9.98085	11.01025	20.023847	0.410147510616	0.836060008068	NOT_TRANSLATED	SINGLE/MULTIPLE	NA	NA	NA	NA	NA	NA	NA	NA	NA	NA	NA	NA
ENST00000355780:ENST00000522509	ENSG00000040341	0	0	NA	NA	NA	NOT_EVALUATED	SINGLE/MULTIPLE	NA	NA	NA	NA	NA	NA	NA	NA	NA	NA	NA	NA
ENST00000517542	ENSG00000040341	0	0	NA	NA	NA	NOT_EVALUATED	SINGLE/MULTIPLE	NA	NA	NA	NA	NA	NA	NA	NA	NA	NA	NA	NA
ENST00000518502	ENSG00000040341	3.0121225	5.191376	103.544011	0.539568126253	0.867714228852	TRANSLATED	SINGLE/MULTIPLE	NA	NA	NA	NA	NA	NA	NA	NA	NA	NA	NA	NA
ENST00000518767	ENSG00000040341	2.029405	3.5795355	60.6012773	0.503101656572	0.956610575815	TRANSLATED	SINGLE/MULTIPLE	NA	NA	NA	NA	NA	NA	NA	NA	NA	NA	NA	NA
ENST00000518981	ENSG00000040341	0.60649	0.8622165	NA	NA	NA	NOT_EVALUATED	SINGLE/MULTIPLE	NA	NA	NA	NA	NA	NA	NA	NA	NA	NA	NA	NA
ENST00000519961	ENSG00000040341	0.291848	0.35509	23.9645500636	0.493501569807	0.932996685745	TRANSLATED	SINGLE/MULTIPLE	NA	NA	NA	NA	NA	NA	NA	NA	NA	NA	NA	NA
ENST00000521210	ENSG00000040341	1e-06	1.5e-06	NA	NA	NA	NOT_EVALUATED	SINGLE/MULTIPLE	NA	NA	NA	NA	NA	NA	NA	NA	NA	NA	NA	NA
ENST00000521419	ENSG00000040341	0.85636	0.226102	NA	NA	NA	NOT_EVALUATED	SINGLE/MULTIPLE	NA	NA	NA	NA	NA	NA	NA	NA	NA	NA	NA	NA
ENST00000521447	ENSG00000040341	3.70205	5.0752465	166.349614	0.525537107648	0.798232090679	NOT_TRANSLATED	SINGLE/MULTIPLE	NA	NA	NA	NA	NA	NA	NA	NA	NA	NA	NA	NA
ENST00000521451	ENSG00000040341	4.93089	7.86034	397.159784	0.491477873298	0.882940853454	TRANSLATED	SINGLE/MULTIPLE	NA	NA	NA	NA	NA	NA	NA	NA	NA	NA	NA	NA
ENST00000521727	ENSG00000040341	0	0	NA	NA	NA	NOT_EVALUATED	SINGLE/MULTIPLE	NA	NA	NA	NA	NA	NA	NA	NA	NA	NA	NA	NA
ENST00000521736	ENSG00000040341	0	0	NA	NA	NA	NOT_EVALUATED	SINGLE/MULTIPLE	NA	NA	NA	NA	NA	NA	NA	NA	NA	NA	NA	NA
ENST00000522695	ENSG00000040341	0	0	NA	NA	NA	NOT_EVALUATED	SINGLE/MULTIPLE	NA	NA	NA	NA	NA	NA	NA	NA	NA	NA	NA	NA
ENST00000523533	ENSG00000040341	3.595305	5.206256	82.509324	0.501500230447	0.886329749236	TRANSLATED	SINGLE/MULTIPLE	NA	NA	NA	NA	NA	NA	NA	NA	NA	NA	NA	NA
ENST00000523558	ENSG00000040341	0	0	0.0581906202	0	0	NOT_EVALUATED	SINGLE/MULTIPLE	NA	NA	NA	NA	NA	NA	NA	NA	NA	NA	NA	NA
ENST00000524104	ENSG00000040341	10.56385	5.374131	59.761281	0.453972849076	0.805782443579	TRANSLATED	SINGLE/MULTIPLE	NA	NA	NA	NA	NA	NA	NA	NA	NA	NA	NA	NA
ENST00000524300	ENSG00000040341	1.807455	2.6308965	165.0520433	0.506868359987	0.895349662563	TRANSLATED	SINGLE/MULTIPLE	NA	NA	NA	NA	NA	NA	NA	NA	NA	NA	NA	NA
ENST00000375155:ENST00000375153	ENSG00000040487	0	0	NA	NA	NA	NOT_EVALUATED	SINGLE/MULTIPLE	NA	NA	NA	NA	NA	NA	NA	NA	NA	NA	NA	NA
ENST00000400548	ENSG00000040487	2.632765	2.635944	80.350774	0.460719942785	0.834708922788	TRANSLATED	SINGLE/MULTIPLE	NA	NA	NA	NA	NA	NA	NA	NA	NA	NA	NA	NA
ENST00000432465	ENSG00000040487	5.65941	5.388214	38.304725	0.54027473112	0.824312600475	TRANSLATED	SINGLE/MULTIPLE	NA	NA	NA	NA	NA	NA	NA	NA	NA	NA	NA	NA
ENST00000469076	ENSG00000040487	0	0	NA	NA	NA	NOT_EVALUATED	SINGLE/MULTIPLE	NA	NA	NA	NA	NA	NA	NA	NA	NA	NA	NA	NA
ENST00000497827	ENSG00000040487	11.3349	8.801332	42.344488	0.549911265901	0.753016187498	NOT_TRANSLATED	SINGLE/MULTIPLE	NA	NA	NA	NA	NA	NA	NA	NA	NA	NA	NA	NA
ENST00000046640	ENSG00000040531	0	0	NA	NA	NA	NOT_EVALUATED	SINGLE/MULTIPLE	NA	NA	NA	NA	NA	NA	NA	NA	NA	NA	NA	NA
ENST00000381870	ENSG00000040531	0	0	NA	NA	NA	NOT_EVALUATED	SINGLE/MULTIPLE	NA	NA	NA	NA	NA	NA	NA	NA	NA	NA	NA	NA
ENST00000399306	ENSG00000040531	1.0700445	0.14926	1.8313734	0	0	NOT_EVALUATED	SINGLE/MULTIPLE	NA	NA	NA	NA	NA	NA	NA	NA	NA	NA	NA	NA
ENST00000414524	ENSG00000040531	3.925055	3.0955945	55.60377	0.37989627322	0.86256379217	NOT_TRANSLATED	SINGLE/MULTIPLE	NA	NA	NA	NA	NA	NA	NA	NA	NA	NA	NA	NA
ENST00000441220	ENSG00000040531	3.262815	1.9336875	73.180026	0.401266583316	0.859669556043	NOT_TRANSLATED	SINGLE/MULTIPLE	NA	NA	NA	NA	NA	NA	NA	NA	NA	NA	NA	NA
ENST00000452111	ENSG00000040531	12.45215	6.370725	8.799255	0	0	NOT_EVALUATED	SINGLE/MULTIPLE	NA	NA	NA	NA	NA	NA	NA	NA	NA	NA	NA	NA
ENST00000467663	ENSG00000040531	0.2191635	0.0326975	NA	NA	NA	NOT_EVALUATED	SINGLE/MULTIPLE	NA	NA	NA	NA	NA	NA	NA	NA	NA	NA	NA	NA
ENST00000574218	ENSG00000040531	0	0	NA	NA	NA	NOT_EVALUATED	SINGLE/MULTIPLE	NA	NA	NA	NA	NA	NA	NA	NA	NA	NA	NA	NA
ENST00000574776	ENSG00000040531	0	0	NA	NA	NA	NOT_EVALUATED	SINGLE/MULTIPLE	NA	NA	NA	NA	NA	NA	NA	NA	NA	NA	NA	NA
ENST00000576979	ENSG00000040531	4.70392	2.5547475	33.585603	0.542692563835	0.847289654079	TRANSLATED	SINGLE/MULTIPLE	NA	NA	NA	NA	NA	NA	NA	NA	NA	NA	NA	NA
ENST00000043402	ENSG00000040608	5.95984	2.89676	196	0.408163265306	0.818022437601	NOT_TRANSLATED	SINGLE/MULTIPLE	NA	NA	NA	NA	NA	NA	NA	NA	NA	NA	NA	NA
ENST00000416372	ENSG00000040608	0.834915	0.362221	NA	NA	NA	NOT_EVALUATED	SINGLE/MULTIPLE	NA	NA	NA	NA	NA	NA	NA	NA	NA	NA	NA	NA
ENST00000425986	ENSG00000040608	0.4617435	0.173516	NA	NA	NA	NOT_EVALUATED	SINGLE/MULTIPLE	NA	NA	NA	NA	NA	NA	NA	NA	NA	NA	NA	NA
ENST00000320316	ENSG00000040633	7e-06	1.15e-05	0.1703592736	0	0	NOT_EVALUATED	SINGLE/MULTIPLE	NA	NA	NA	NA	NA	NA	NA	NA	NA	NA	NA	NA
ENST00000454255	ENSG00000040633	0	0	NA	NA	NA	NOT_EVALUATED	SINGLE/MULTIPLE	NA	NA	NA	NA	NA	NA	NA	NA	NA	NA	NA	NA
ENST00000570899	ENSG00000040633	9.276945	8.323437	154.170312	0.404178899242	0.868681550385	NOT_TRANSLATED	SINGLE/MULTIPLE	NA	NA	NA	NA	NA	NA	NA	NA	NA	NA	NA	NA
ENST00000571362	ENSG00000040633	1.93222	3.7083095	444.396443	0.452156609633	0.829398458846	TRANSLATED	SINGLE/MULTIPLE	NA	NA	NA	NA	NA	NA	NA	NA	NA	NA	NA	NA
ENST00000572789	ENSG00000040633	6.399425	7.4692145	NA	NA	NA	NOT_EVALUATED	SINGLE/MULTIPLE	NA	NA	NA	NA	NA	NA	NA	NA	NA	NA	NA	NA
ENST00000573826	ENSG00000040633	8.09822	7.615931	131.8899996	0.445811109852	0.886163522664	TRANSLATED	SINGLE/MULTIPLE	NA	NA	NA	NA	NA	NA	NA	NA	NA	NA	NA	NA
ENST00000574236	ENSG00000040633	0	0	NA	NA	NA	NOT_EVALUATED	SINGLE/MULTIPLE	NA	NA	NA	NA	NA	NA	NA	NA	NA	NA	NA	NA
ENST00000574323	ENSG00000040633	0	0	NA	NA	NA	NOT_EVALUATED	SINGLE/MULTIPLE	NA	NA	NA	NA	NA	NA	NA	NA	NA	NA	NA	NA
ENST00000574407	ENSG00000040633	0	0	NA	NA	NA	NOT_EVALUATED	SINGLE/MULTIPLE	NA	NA	NA	NA	NA	NA	NA	NA	NA	NA	NA	NA
ENST00000576955	ENSG00000040633	7.789885	10.202142	450.372943	0.479324549477	0.871862245072	TRANSLATED	SINGLE/MULTIPLE	NA	NA	NA	NA	NA	NA	NA	NA	NA	NA	NA	NA
ENST00000264463	ENSG00000040731	0.3789945	0.1354705	8.804456	0	0	NOT_EVALUATED	SINGLE/MULTIPLE	NA	NA	NA	NA	NA	NA	NA	NA	NA	NA	NA	NA
ENST00000510477	ENSG00000040731	0	0	6.195547	0	0	NOT_EVALUATED	SINGLE/MULTIPLE	NA	NA	NA	NA	NA	NA	NA	NA	NA	NA	NA	NA
ENST00000409016	ENSG00000040933	0.4595045	0.2531075	41.8845353	0.478163908386	0.948683708127	TRANSLATED	SINGLE/MULTIPLE	NA	NA	NA	NA	NA	NA	NA	NA	NA	NA	NA	NA
ENST00000409463	ENSG00000040933	0.715295	0.310015	34.344474	0.459651995253	0.912520560882	TRANSLATED	SINGLE/MULTIPLE	NA	NA	NA	NA	NA	NA	NA	NA	NA	NA	NA	NA
ENST00000409540	ENSG00000040933	1.5716265	0.800337	127.873984	0.454619385285	0.913732339006	TRANSLATED	SINGLE/MULTIPLE	NA	NA	NA	NA	NA	NA	NA	NA	NA	NA	NA	NA
ENST00000409851	ENSG00000040933	4.26179	2.2328515	221.781551	0.45046992209	0.906827128885	TRANSLATED	SINGLE/MULTIPLE	NA	NA	NA	NA	NA	NA	NA	NA	NA	NA	NA	NA
ENST00000523221:ENST00000074304	ENSG00000040933	1e-06	1e-06	0.23086223	0	0	NOT_EVALUATED	SINGLE/MULTIPLE	NA	NA	NA	NA	NA	NA	NA	NA	NA	NA	NA	NA
ENST00000545415	ENSG00000040933	0.054661	0.0289425	41.8845353	0.478163908386	0.948683708127	NOT_EVALUATED	SINGLE/MULTIPLE	NA	NA	NA	NA	NA	NA	NA	NA	NA	NA	NA	NA
ENST00000262094	ENSG00000041353	0.3963575	0	NA	NA	NA	NOT_EVALUATED	SINGLE/MULTIPLE	NA	NA	NA	NA	NA	NA	NA	NA	NA	NA	NA	NA
ENST00000586570	ENSG00000041353	0.437194	0	NA	NA	NA	NOT_EVALUATED	SINGLE/MULTIPLE	NA	NA	NA	NA	NA	NA	NA	NA	NA	NA	NA	NA
ENST00000592334	ENSG00000041353	0	0	NA	NA	NA	NOT_EVALUATED	SINGLE/MULTIPLE	NA	NA	NA	NA	NA	NA	NA	NA	NA	NA	NA	NA
ENST00000044462:ENST00000559082	ENSG00000041357	0	0	NA	NA	NA	NOT_EVALUATED	SINGLE/MULTIPLE	NA	NA	NA	NA	NA	NA	NA	NA	NA	NA	NA	NA
ENST00000413382	ENSG00000041357	33.87645	82.971374	1406.775304	0.516511752043	0.907086562403	TRANSLATED	SINGLE/MULTIPLE	NA	NA	NA	NA	NA	NA	NA	NA	NA	NA	NA	NA
ENST00000558094	ENSG00000041357	60.9716	103.615592	377.401049	0.47815925917	0.861141614697	TRANSLATED	SINGLE/MULTIPLE	NA	NA	NA	NA	NA	NA	NA	NA	NA	NA	NA	NA
ENST00000558281	ENSG00000041357	0	0	NA	NA	NA	NOT_EVALUATED	SINGLE/MULTIPLE	NA	NA	NA	NA	NA	NA	NA	NA	NA	NA	NA	NA
ENST00000558341	ENSG00000041357	57.9767	115.4550305	1615.603128	0.500725391019	0.891830319829	TRANSLATED	SINGLE/MULTIPLE	NA	NA	NA	NA	NA	NA	NA	NA	NA	NA	NA	NA
ENST00000559146	ENSG00000041357	0	0	NA	NA	NA	NOT_EVALUATED	SINGLE/MULTIPLE	NA	NA	NA	NA	NA	NA	NA	NA	NA	NA	NA	NA
ENST00000559154	ENSG00000041357	41.1321	95.7388365	1055.097014	0.488603567406	0.869272284817	TRANSLATED	SINGLE/MULTIPLE	NA	NA	NA	NA	NA	NA	NA	NA	NA	NA	NA	NA
ENST00000559365	ENSG00000041357	0	0	NA	NA	NA	NOT_EVALUATED	SINGLE/MULTIPLE	NA	NA	NA	NA	NA	NA	NA	NA	NA	NA	NA	NA
ENST00000559437	ENSG00000041357	0	0	NA	NA	NA	NOT_EVALUATED	SINGLE/MULTIPLE	NA	NA	NA	NA	NA	NA	NA	NA	NA	NA	NA	NA
ENST00000559948	ENSG00000041357	0	0	NA	NA	NA	NOT_EVALUATED	SINGLE/MULTIPLE	NA	NA	NA	NA	NA	NA	NA	NA	NA	NA	NA	NA
ENST00000560217	ENSG00000041357	0	0	47.1235245	0.518393705887	0.945105631999	NOT_EVALUATED	SINGLE/MULTIPLE	NA	NA	NA	NA	NA	NA	NA	NA	NA	NA	NA	NA
ENST00000560737	ENSG00000041357	0	0	NA	NA	NA	NOT_EVALUATED	SINGLE/MULTIPLE	NA	NA	NA	NA	NA	NA	NA	NA	NA	NA	NA	NA
ENST00000251041	ENSG00000041515	0	0	NA	NA	NA	NOT_EVALUATED	SINGLE/MULTIPLE	NA	NA	NA	NA	NA	NA	NA	NA	NA	NA	NA	NA
ENST00000357550:ENST00000356711	ENSG00000041515	0.402153	0.003739	1	0	0	NOT_EVALUATED	SINGLE/MULTIPLE	NA	NA	NA	NA	NA	NA	NA	NA	NA	NA	NA	NA
ENST00000457511	ENSG00000041515	0	0	NA	NA	NA	NOT_EVALUATED	SINGLE/MULTIPLE	NA	NA	NA	NA	NA	NA	NA	NA	NA	NA	NA	NA
ENST00000265245	ENSG00000041802	7.768925	13.9794255	1233.048883	0.498027795545	0.899127722878	TRANSLATED	SINGLE/MULTIPLE	NA	NA	NA	NA	NA	NA	NA	NA	NA	NA	NA	NA
ENST00000427461	ENSG00000041802	7.762895	23.184197	380.412934	0.494205478303	0.873329029168	TRANSLATED	SINGLE/MULTIPLE	NA	NA	NA	NA	NA	NA	NA	NA	NA	NA	NA	NA
ENST00000437613	ENSG00000041802	5.730985	9.6080525	243.537884	0.488240671418	0.865531785722	TRANSLATED	SINGLE/MULTIPLE	NA	NA	NA	NA	NA	NA	NA	NA	NA	NA	NA	NA
ENST00000398755	ENSG00000041880	0	0	2.3380922e-07	0	0	NOT_EVALUATED	SINGLE/MULTIPLE	NA	NA	NA	NA	NA	NA	NA	NA	NA	NA	NA	NA
ENST00000417220:ENST00000431474	ENSG00000041880	0.996693	0.343827	24	0.25	0.710990436636	NOT_TRANSLATED	SINGLE/MULTIPLE	NA	NA	NA	NA	NA	NA	NA	NA	NA	NA	NA	NA
ENST00000471971	ENSG00000041880	0	0	NA	NA	NA	NOT_EVALUATED	SINGLE/MULTIPLE	NA	NA	NA	NA	NA	NA	NA	NA	NA	NA	NA	NA
ENST00000498510	ENSG00000041880	0	0	NA	NA	NA	NOT_EVALUATED	SINGLE/MULTIPLE	NA	NA	NA	NA	NA	NA	NA	NA	NA	NA	NA	NA
ENST00000340094	ENSG00000041982	0	0	0.00185082759086	0	0	NOT_EVALUATED	SINGLE/MULTIPLE	NA	NA	NA	NA	NA	NA	NA	NA	NA	NA	NA	NA
ENST00000341037	ENSG00000041982	0.000245	0.0001265	3.11899460226	0	0	NOT_EVALUATED	SINGLE/MULTIPLE	NA	NA	NA	NA	NA	NA	NA	NA	NA	NA	NA	NA
ENST00000346706	ENSG00000041982	0	0	6.70985533325	0	0	NOT_EVALUATED	SINGLE/MULTIPLE	NA	NA	NA	NA	NA	NA	NA	NA	NA	NA	NA	NA
ENST00000350763	ENSG00000041982	4.373285	2.0507295	1158.958545	0.480030637334	0.892036294903	TRANSLATED	SINGLE/MULTIPLE	NA	NA	NA	NA	NA	NA	NA	NA	NA	NA	NA	NA
ENST00000423613	ENSG00000041982	6.555135	3.1030875	479.4995596	0.462072584978	0.913191318899	TRANSLATED	SINGLE/MULTIPLE	NA	NA	NA	NA	NA	NA	NA	NA	NA	NA	NA	NA
ENST00000534839	ENSG00000041982	27.832	14.1744345	54.682578	0.466683703171	0.823103596025	TRANSLATED	SINGLE/MULTIPLE	NA	NA	NA	NA	NA	NA	NA	NA	NA	NA	NA	NA
ENST00000535648	ENSG00000041982	0.4718425	0.2060115	7.42117058017	0	0	NOT_EVALUATED	SINGLE/MULTIPLE	NA	NA	NA	NA	NA	NA	NA	NA	NA	NA	NA	NA
ENST00000537320:ENST00000345230	ENSG00000041982	1.245839	0.670422	138.8686458	0.49186066305	0.938864301827	TRANSLATED	SINGLE/MULTIPLE	NA	NA	NA	NA	NA	NA	NA	NA	NA	NA	NA	NA
ENST00000542877	ENSG00000041982	1.205475	0.5712705	119.9089961	0.463694334107	0.931127041555	TRANSLATED	SINGLE/MULTIPLE	NA	NA	NA	NA	NA	NA	NA	NA	NA	NA	NA	NA
ENST00000544972	ENSG00000041982	4.296145	1.2781205	104.829135	0.478727302291	0.920251777142	TRANSLATED	SINGLE/MULTIPLE	NA	NA	NA	NA	NA	NA	NA	NA	NA	NA	NA	NA
ENST00000054650	ENSG00000041988	2.350175	5.0216875	158.695521	0.426954904417	0.882473949648	TRANSLATED	SINGLE/MULTIPLE	NA	NA	NA	NA	NA	NA	NA	NA	NA	NA	NA	NA
ENST00000307896	ENSG00000041988	1.95713	3.0474435	50.1254380429	0.472215325029	0.856017999338	TRANSLATED	SINGLE/MULTIPLE	NA	NA	NA	NA	NA	NA	NA	NA	NA	NA	NA	NA
ENST00000377627	ENSG00000041988	0.4875315	0.4790095	39.224166	0.314244030071	0.849215996971	NOT_TRANSLATED	SINGLE/MULTIPLE	NA	NA	NA	NA	NA	NA	NA	NA	NA	NA	NA	NA
ENST00000472925	ENSG00000041988	2.9180005	1.9164995	4.9559474	0	0	NOT_EVALUATED	SINGLE/MULTIPLE	NA	NA	NA	NA	NA	NA	NA	NA	NA	NA	NA	NA
ENST00000487819	ENSG00000041988	1.373244	2.8166905	38.999034	0.327703296446	0.833412942743	NOT_TRANSLATED	SINGLE/MULTIPLE	NA	NA	NA	NA	NA	NA	NA	NA	NA	NA	NA	NA
ENST00000327979:ENST00000045083	ENSG00000042062	4.12084	0.077	12.972752	0.307660857157	0.930048033574	NOT_TRANSLATED	SINGLE/MULTIPLE	NA	NA	NA	NA	NA	NA	NA	NA	NA	NA	NA	NA
ENST00000535356	ENSG00000042062	1.7e-05	1.5e-06	0.0272536	0	0	NOT_EVALUATED	SINGLE/MULTIPLE	NA	NA	NA	NA	NA	NA	NA	NA	NA	NA	NA	NA
ENST00000357382	ENSG00000042088	10.12176	9.2800005	418.262381	0.535966149918	0.871125796915	TRANSLATED	SINGLE/MULTIPLE	NA	NA	NA	NA	NA	NA	NA	NA	NA	NA	NA	NA
ENST00000393452	ENSG00000042088	0	0	NA	NA	NA	NOT_EVALUATED	SINGLE/MULTIPLE	NA	NA	NA	NA	NA	NA	NA	NA	NA	NA	NA	NA
ENST00000393454:ENST00000335725	ENSG00000042088	0	0	NA	NA	NA	NOT_EVALUATED	SINGLE/MULTIPLE	NA	NA	NA	NA	NA	NA	NA	NA	NA	NA	NA	NA
ENST00000545686	ENSG00000042088	0	0	NA	NA	NA	NOT_EVALUATED	SINGLE/MULTIPLE	NA	NA	NA	NA	NA	NA	NA	NA	NA	NA	NA	NA
ENST00000553527	ENSG00000042088	6.27565	5.8324755	21.5914841	0.447701573233	0.775623000561	NOT_TRANSLATED	SINGLE/MULTIPLE	NA	NA	NA	NA	NA	NA	NA	NA	NA	NA	NA	NA
ENST00000553617	ENSG00000042088	9.364555	7.439978	163.649532	0.523794238532	0.839082241263	TRANSLATED	SINGLE/MULTIPLE	NA	NA	NA	NA	NA	NA	NA	NA	NA	NA	NA	NA
ENST00000553989	ENSG00000042088	1.236745	1.1397735	97.160014	0.434221118988	0.768510614258	NOT_TRANSLATED	SINGLE/MULTIPLE	NA	NA	NA	NA	NA	NA	NA	NA	NA	NA	NA	NA
ENST00000554180	ENSG00000042088	0	0	NA	NA	NA	NOT_EVALUATED	SINGLE/MULTIPLE	NA	NA	NA	NA	NA	NA	NA	NA	NA	NA	NA	NA
ENST00000554976	ENSG00000042088	0	0	7.26652358602	0	0	NOT_EVALUATED	SINGLE/MULTIPLE	NA	NA	NA	NA	NA	NA	NA	NA	NA	NA	NA	NA
ENST00000555178	ENSG00000042088	0	0	NA	NA	NA	NOT_EVALUATED	SINGLE/MULTIPLE	NA	NA	NA	NA	NA	NA	NA	NA	NA	NA	NA	NA
ENST00000555880	ENSG00000042088	0.773071	0.6909415	61.7856719	0.525463477237	0.930173200609	TRANSLATED	SINGLE/MULTIPLE	NA	NA	NA	NA	NA	NA	NA	NA	NA	NA	NA	NA
ENST00000556063	ENSG00000042088	0.859	0.6691725	NA	NA	NA	NOT_EVALUATED	SINGLE/MULTIPLE	NA	NA	NA	NA	NA	NA	NA	NA	NA	NA	NA	NA
ENST00000556498	ENSG00000042088	2.059365	1.9639565	12.9472315	0.524305895048	0.830394687379	TRANSLATED	SINGLE/MULTIPLE	NA	NA	NA	NA	NA	NA	NA	NA	NA	NA	NA	NA
ENST00000556867	ENSG00000042088	6.63714	6.840108	30.3373501	0.396892416784	0.769320890009	NOT_TRANSLATED	SINGLE/MULTIPLE	NA	NA	NA	NA	NA	NA	NA	NA	NA	NA	NA	NA
ENST00000557782	ENSG00000042088	0	0	NA	NA	NA	NOT_EVALUATED	SINGLE/MULTIPLE	NA	NA	NA	NA	NA	NA	NA	NA	NA	NA	NA	NA
ENST00000373248:ENST00000307864	ENSG00000042286	2.89586	3.406107	162	0.438271604938	0.82975209528	TRANSLATED	SINGLE/MULTIPLE	NA	NA	NA	NA	NA	NA	NA	NA	NA	NA	NA	NA
ENST00000264387	ENSG00000042304	0	0	NA	NA	NA	NOT_EVALUATED	SINGLE/MULTIPLE	NA	NA	NA	NA	NA	NA	NA	NA	NA	NA	NA	NA
ENST00000409066	ENSG00000042304	0.692911	0	NA	NA	NA	NOT_EVALUATED	SINGLE/MULTIPLE	NA	NA	NA	NA	NA	NA	NA	NA	NA	NA	NA	NA
ENST00000045347	ENSG00000042317	0	0	NA	NA	NA	NOT_EVALUATED	SINGLE/MULTIPLE	NA	NA	NA	NA	NA	NA	NA	NA	NA	NA	NA	NA
ENST00000393545	ENSG00000042317	0.865665	0.7500555	1.1781351562e-05	0	0	NOT_EVALUATED	SINGLE/MULTIPLE	NA	NA	NA	NA	NA	NA	NA	NA	NA	NA	NA	NA
ENST00000553885	ENSG00000042317	45.87735	4.6266645	101.741627	0.524614315436	0.828018380217	TRANSLATED	SINGLE/MULTIPLE	NA	NA	NA	NA	NA	NA	NA	NA	NA	NA	NA	NA
ENST00000553908	ENSG00000042317	0	0	NA	NA	NA	NOT_EVALUATED	SINGLE/MULTIPLE	NA	NA	NA	NA	NA	NA	NA	NA	NA	NA	NA	NA
ENST00000554168:ENST00000557724:ENST00000555356	ENSG00000042317	0	0	NA	NA	NA	NOT_EVALUATED	SINGLE/MULTIPLE	NA	NA	NA	NA	NA	NA	NA	NA	NA	NA	NA	NA
ENST00000554802	ENSG00000042317	1.86779	1.4408825	NA	NA	NA	NOT_EVALUATED	SINGLE/MULTIPLE	NA	NA	NA	NA	NA	NA	NA	NA	NA	NA	NA	NA
ENST00000555401	ENSG00000042317	0	0	NA	NA	NA	NOT_EVALUATED	SINGLE/MULTIPLE	NA	NA	NA	NA	NA	NA	NA	NA	NA	NA	NA	NA
ENST00000555515	ENSG00000042317	9.798505	3.9470515	5.70039	0	0	NOT_EVALUATED	SINGLE/MULTIPLE	NA	NA	NA	NA	NA	NA	NA	NA	NA	NA	NA	NA
ENST00000555534	ENSG00000042317	0	0	7.6543132	0	0	NOT_EVALUATED	SINGLE/MULTIPLE	NA	NA	NA	NA	NA	NA	NA	NA	NA	NA	NA	NA
ENST00000555715	ENSG00000042317	0.4937805	0.0164765	NA	NA	NA	NOT_EVALUATED	SINGLE/MULTIPLE	NA	NA	NA	NA	NA	NA	NA	NA	NA	NA	NA	NA
ENST00000556406	ENSG00000042317	3.7778	5.6099735	22.980016	0.34295206757	0.841695897812	NOT_TRANSLATED	SINGLE/MULTIPLE	NA	NA	NA	NA	NA	NA	NA	NA	NA	NA	NA	NA
ENST00000556553:ENST00000356583	ENSG00000042317	1.088836	1.154534	126.7234114	0.549153900066	0.788897526156	NOT_TRANSLATED	SINGLE/MULTIPLE	NA	NA	NA	NA	NA	NA	NA	NA	NA	NA	NA	NA
ENST00000556870	ENSG00000042317	0	0	NA	NA	NA	NOT_EVALUATED	SINGLE/MULTIPLE	NA	NA	NA	NA	NA	NA	NA	NA	NA	NA	NA	NA
ENST00000557248	ENSG00000042317	0	0	5.2002212	0	0	NOT_EVALUATED	SINGLE/MULTIPLE	NA	NA	NA	NA	NA	NA	NA	NA	NA	NA	NA	NA
ENST00000251871	ENSG00000042429	6.483855	8.3930165	717.025918	0.5161260168	0.884174006869	TRANSLATED	SINGLE/MULTIPLE	NA	NA	NA	NA	NA	NA	NA	NA	NA	NA	NA	NA
ENST00000528786	ENSG00000042429	4.4739	5.776442	63.532983	0.475577291877	0.859590745298	TRANSLATED	SINGLE/MULTIPLE	NA	NA	NA	NA	NA	NA	NA	NA	NA	NA	NA	NA
ENST00000530819	ENSG00000042429	5.77218	8.149598	94.440991	0.505176507519	0.848667235331	TRANSLATED	SINGLE/MULTIPLE	NA	NA	NA	NA	NA	NA	NA	NA	NA	NA	NA	NA
ENST00000533133	ENSG00000042429	0	0	NA	NA	NA	NOT_EVALUATED	SINGLE/MULTIPLE	NA	NA	NA	NA	NA	NA	NA	NA	NA	NA	NA	NA
ENST00000533359	ENSG00000042429	0.199066	0.149123	NA	NA	NA	NOT_EVALUATED	SINGLE/MULTIPLE	NA	NA	NA	NA	NA	NA	NA	NA	NA	NA	NA	NA
ENST00000263854	ENSG00000042445	0.294745	0.21998	1.8830377	0	0	NOT_EVALUATED	SINGLE/MULTIPLE	NA	NA	NA	NA	NA	NA	NA	NA	NA	NA	NA	NA
ENST00000295802	ENSG00000042445	3.810675	3.092337	234.299516	0.472943960328	0.877796711018	TRANSLATED	SINGLE/MULTIPLE	NA	NA	NA	NA	NA	NA	NA	NA	NA	NA	NA	NA
ENST00000409984	ENSG00000042445	3.171175	2.885075	94.432104	0.461548320474	0.860452041989	TRANSLATED	SINGLE/MULTIPLE	NA	NA	NA	NA	NA	NA	NA	NA	NA	NA	NA	NA
ENST00000429806	ENSG00000042445	0.3557825	0.196813	5.9378784	0	0	NOT_EVALUATED	SINGLE/MULTIPLE	NA	NA	NA	NA	NA	NA	NA	NA	NA	NA	NA	NA
ENST00000438611	ENSG00000042445	0.719224	0.2351655	3.277682	0	0	NOT_EVALUATED	SINGLE/MULTIPLE	NA	NA	NA	NA	NA	NA	NA	NA	NA	NA	NA	NA
ENST00000449375	ENSG00000042445	1.4106665	0.9953255	41.169813	0.454965996566	0.898897804739	TRANSLATED	SINGLE/MULTIPLE	NA	NA	NA	NA	NA	NA	NA	NA	NA	NA	NA	NA
ENST00000457495	ENSG00000042445	0	0	NA	NA	NA	NOT_EVALUATED	SINGLE/MULTIPLE	NA	NA	NA	NA	NA	NA	NA	NA	NA	NA	NA	NA
ENST00000263867:ENST00000409670:ENST00000409724	ENSG00000042493	1.627956	3.489273	507.8077725	0.470464688486	0.872507891686	TRANSLATED	SINGLE/MULTIPLE	NA	NA	NA	NA	NA	NA	NA	NA	NA	NA	NA	NA
ENST00000409275	ENSG00000042493	7.55562	17.2541905	635.508745	0.45844133742	0.91396410187	TRANSLATED	SINGLE/MULTIPLE	NA	NA	NA	NA	NA	NA	NA	NA	NA	NA	NA	NA
ENST00000409921	ENSG00000042493	0	0	1.00000019652	0	0	NOT_EVALUATED	SINGLE/MULTIPLE	NA	NA	NA	NA	NA	NA	NA	NA	NA	NA	NA	NA
ENST00000439385:ENST00000449030:ENST00000447219	ENSG00000042493	13.12812	27.432039	630.6841938	0.462847280096	0.89966929089	TRANSLATED	SINGLE/MULTIPLE	NA	NA	NA	NA	NA	NA	NA	NA	NA	NA	NA	NA
ENST00000453973	ENSG00000042493	39.35945	96.3398595	479.99939	0.495501508867	0.833114233713	TRANSLATED	SINGLE/MULTIPLE	NA	NA	NA	NA	NA	NA	NA	NA	NA	NA	NA	NA
ENST00000263270	ENSG00000042753	0	0	NA	NA	NA	NOT_EVALUATED	SINGLE/MULTIPLE	NA	NA	NA	NA	NA	NA	NA	NA	NA	NA	NA	NA
ENST00000352203	ENSG00000042753	1.650025	4.9017175	52.3241479	0.419879959479	0.897197069123	TRANSLATED	SINGLE/MULTIPLE	NA	NA	NA	NA	NA	NA	NA	NA	NA	NA	NA	NA
ENST00000593442	ENSG00000042753	93.53005	211.42901	720.926512	0.414193403946	0.886831112603	NOT_TRANSLATED	SINGLE/MULTIPLE	NA	NA	NA	NA	NA	NA	NA	NA	NA	NA	NA	NA
ENST00000597020	ENSG00000042753	11.51289	39.1947025	606.01519	0.41038532219	0.878872136823	NOT_TRANSLATED	SINGLE/MULTIPLE	NA	NA	NA	NA	NA	NA	NA	NA	NA	NA	NA	NA
ENST00000599990	ENSG00000042753	0	0	NA	NA	NA	NOT_EVALUATED	SINGLE/MULTIPLE	NA	NA	NA	NA	NA	NA	NA	NA	NA	NA	NA	NA
ENST00000601498	ENSG00000042753	1.89101	6.195623	45.1472735	0.450564240607	0.852206616836	TRANSLATED	SINGLE/MULTIPLE	NA	NA	NA	NA	NA	NA	NA	NA	NA	NA	NA	NA
ENST00000601649	ENSG00000042753	23.0202	109.2751765	964.586831	0.454480085059	0.825033623129	TRANSLATED	SINGLE/MULTIPLE	NA	NA	NA	NA	NA	NA	NA	NA	NA	NA	NA	NA
ENST00000307340	ENSG00000042781	0.388342	0.0313795	31.11711895	0.547944405374	0.743944011964	NOT_TRANSLATED	SINGLE/MULTIPLE	NA	NA	NA	NA	NA	NA	NA	NA	NA	NA	NA	NA
ENST00000366942	ENSG00000042781	0	0	NA	NA	NA	NOT_EVALUATED	SINGLE/MULTIPLE	NA	NA	NA	NA	NA	NA	NA	NA	NA	NA	NA	NA
ENST00000366943	ENSG00000042781	1.019536	0.1096825	64.8828742183	0.430769266258	0.719980620104	NOT_TRANSLATED	SINGLE/MULTIPLE	NA	NA	NA	NA	NA	NA	NA	NA	NA	NA	NA	NA
ENST00000046087	ENSG00000042813	0.2093375	0	NA	NA	NA	NOT_EVALUATED	SINGLE/MULTIPLE	NA	NA	NA	NA	NA	NA	NA	NA	NA	NA	NA	NA
ENST00000413331	ENSG00000042813	0.77229	0	NA	NA	NA	NOT_EVALUATED	SINGLE/MULTIPLE	NA	NA	NA	NA	NA	NA	NA	NA	NA	NA	NA	NA
ENST00000419417	ENSG00000042813	0	0	NA	NA	NA	NOT_EVALUATED	SINGLE/MULTIPLE	NA	NA	NA	NA	NA	NA	NA	NA	NA	NA	NA	NA
ENST00000450231	ENSG00000042813	0	0	NA	NA	NA	NOT_EVALUATED	SINGLE/MULTIPLE	NA	NA	NA	NA	NA	NA	NA	NA	NA	NA	NA	NA
ENST00000220616	ENSG00000042832	0.176178	0	NA	NA	NA	NOT_EVALUATED	SINGLE/MULTIPLE	NA	NA	NA	NA	NA	NA	NA	NA	NA	NA	NA	NA
ENST00000377869	ENSG00000042832	0.0184715	0	0.389439	0	0	NOT_EVALUATED	SINGLE/MULTIPLE	NA	NA	NA	NA	NA	NA	NA	NA	NA	NA	NA	NA
ENST00000518058	ENSG00000042832	0	0	NA	NA	NA	NOT_EVALUATED	SINGLE/MULTIPLE	NA	NA	NA	NA	NA	NA	NA	NA	NA	NA	NA	NA
ENST00000518108	ENSG00000042832	0.10797	0	NA	NA	NA	NOT_EVALUATED	SINGLE/MULTIPLE	NA	NA	NA	NA	NA	NA	NA	NA	NA	NA	NA	NA
ENST00000518505	ENSG00000042832	0	0	NA	NA	NA	NOT_EVALUATED	SINGLE/MULTIPLE	NA	NA	NA	NA	NA	NA	NA	NA	NA	NA	NA	NA
ENST00000519178	ENSG00000042832	0	0	0.610561	0	0	NOT_EVALUATED	SINGLE/MULTIPLE	NA	NA	NA	NA	NA	NA	NA	NA	NA	NA	NA	NA
ENST00000519543	ENSG00000042832	0.0300365	0	NA	NA	NA	NOT_EVALUATED	SINGLE/MULTIPLE	NA	NA	NA	NA	NA	NA	NA	NA	NA	NA	NA	NA
ENST00000521107	ENSG00000042832	0	0	NA	NA	NA	NOT_EVALUATED	SINGLE/MULTIPLE	NA	NA	NA	NA	NA	NA	NA	NA	NA	NA	NA	NA
ENST00000522797	ENSG00000042832	1.26767	0	NA	NA	NA	NOT_EVALUATED	SINGLE/MULTIPLE	NA	NA	NA	NA	NA	NA	NA	NA	NA	NA	NA	NA
ENST00000523756	ENSG00000042832	0.06835	0	NA	NA	NA	NOT_EVALUATED	SINGLE/MULTIPLE	NA	NA	NA	NA	NA	NA	NA	NA	NA	NA	NA	NA
ENST00000523901	ENSG00000042832	0	0	NA	NA	NA	NOT_EVALUATED	SINGLE/MULTIPLE	NA	NA	NA	NA	NA	NA	NA	NA	NA	NA	NA	NA
ENST00000542445	ENSG00000042832	0	0	NA	NA	NA	NOT_EVALUATED	SINGLE/MULTIPLE	NA	NA	NA	NA	NA	NA	NA	NA	NA	NA	NA	NA
ENST00000265769	ENSG00000042980	0	0	7.873753	0	0	NOT_EVALUATED	SINGLE/MULTIPLE	NA	NA	NA	NA	NA	NA	NA	NA	NA	NA	NA	NA
ENST00000397649	ENSG00000042980	0.286786	0.140014	2.991808	0	0	NOT_EVALUATED	SINGLE/MULTIPLE	NA	NA	NA	NA	NA	NA	NA	NA	NA	NA	NA	NA
ENST00000437154	ENSG00000042980	0	0	NA	NA	NA	NOT_EVALUATED	SINGLE/MULTIPLE	NA	NA	NA	NA	NA	NA	NA	NA	NA	NA	NA	NA
ENST00000518326	ENSG00000042980	0.4525185	0.191234	3	0	0	NOT_EVALUATED	SINGLE/MULTIPLE	NA	NA	NA	NA	NA	NA	NA	NA	NA	NA	NA	NA
ENST00000520448	ENSG00000042980	0.8319655	0.459677	6.778905	0	0	NOT_EVALUATED	SINGLE/MULTIPLE	NA	NA	NA	NA	NA	NA	NA	NA	NA	NA	NA	NA
ENST00000521629	ENSG00000042980	0.0775285	0.0123765	NA	NA	NA	NOT_EVALUATED	SINGLE/MULTIPLE	NA	NA	NA	NA	NA	NA	NA	NA	NA	NA	NA	NA
ENST00000523379	ENSG00000042980	0	0	NA	NA	NA	NOT_EVALUATED	SINGLE/MULTIPLE	NA	NA	NA	NA	NA	NA	NA	NA	NA	NA	NA	NA
ENST00000540823	ENSG00000042980	0.34146	0.1826415	7.355532	0	0	NOT_EVALUATED	SINGLE/MULTIPLE	NA	NA	NA	NA	NA	NA	NA	NA	NA	NA	NA	NA
ENST00000281437	ENSG00000043039	0	0	3	0	0	NOT_EVALUATED	SINGLE/MULTIPLE	NA	NA	NA	NA	NA	NA	NA	NA	NA	NA	NA	NA
ENST00000526127	ENSG00000043039	0.1454975	0	NA	NA	NA	NOT_EVALUATED	SINGLE/MULTIPLE	NA	NA	NA	NA	NA	NA	NA	NA	NA	NA	NA	NA
ENST00000531946	ENSG00000043039	0	0	NA	NA	NA	NOT_EVALUATED	SINGLE/MULTIPLE	NA	NA	NA	NA	NA	NA	NA	NA	NA	NA	NA	NA
ENST00000292782	ENSG00000043093	0	0	466.039627	0.520965443567	0.876758125717	NOT_EVALUATED	SINGLE/MULTIPLE	NA	NA	NA	NA	NA	NA	NA	NA	NA	NA	NA	NA
ENST00000460412	ENSG00000043093	7.99262	27.7535445	0.0102752921	0	0	NOT_EVALUATED	SINGLE/MULTIPLE	NA	NA	NA	NA	NA	NA	NA	NA	NA	NA	NA	NA
ENST00000466812	ENSG00000043093	14.21235	58.7906645	23.7271817324	0.502618245976	0.87213955195	TRANSLATED	SINGLE/MULTIPLE	NA	NA	NA	NA	NA	NA	NA	NA	NA	NA	NA	NA
ENST00000469954	ENSG00000043093	1.90791	6.5322405	383.896917	0.491442881267	0.8959449031	TRANSLATED	SINGLE/MULTIPLE	NA	NA	NA	NA	NA	NA	NA	NA	NA	NA	NA	NA
ENST00000487822	ENSG00000043093	0.8761755	3.562442	182.325702	0.491511608166	0.858822913867	TRANSLATED	SINGLE/MULTIPLE	NA	NA	NA	NA	NA	NA	NA	NA	NA	NA	NA	NA
ENST00000492563	ENSG00000043093	0	0	NA	NA	NA	NOT_EVALUATED	SINGLE/MULTIPLE	NA	NA	NA	NA	NA	NA	NA	NA	NA	NA	NA	NA
ENST00000497606	ENSG00000043093	1.0388125	4.0580045	NA	NA	NA	NOT_EVALUATED	SINGLE/MULTIPLE	NA	NA	NA	NA	NA	NA	NA	NA	NA	NA	NA	NA
ENST00000282605	ENSG00000043143	3.608915	1.845256	191.777286	0.404073311372	0.883251302281	NOT_TRANSLATED	SINGLE/MULTIPLE	NA	NA	NA	NA	NA	NA	NA	NA	NA	NA	NA	NA
ENST00000361895	ENSG00000043143	0.047207	0.0554665	83.0465564	0.421420954909	0.908785232931	NOT_EVALUATED	SINGLE/MULTIPLE	NA	NA	NA	NA	NA	NA	NA	NA	NA	NA	NA	NA
ENST00000395003	ENSG00000043143	2.04453	1.020815	53.31217346	0.403317122423	0.945197022667	NOT_TRANSLATED	SINGLE/MULTIPLE	NA	NA	NA	NA	NA	NA	NA	NA	NA	NA	NA	NA
ENST00000402835	ENSG00000043143	0	0	10.6141931	0.570846991657	0.884521311293	NOT_EVALUATED	SINGLE/MULTIPLE	NA	NA	NA	NA	NA	NA	NA	NA	NA	NA	NA	NA
ENST00000430087	ENSG00000043143	0	0	NA	NA	NA	NOT_EVALUATED	SINGLE/MULTIPLE	NA	NA	NA	NA	NA	NA	NA	NA	NA	NA	NA	NA
ENST00000431355	ENSG00000043143	0	0	11.105845	0.509456686997	0.939407649136	NOT_EVALUATED	SINGLE/MULTIPLE	NA	NA	NA	NA	NA	NA	NA	NA	NA	NA	NA	NA
ENST00000512386	ENSG00000043143	2.557085	2.5021025	52.143983	0.580922826705	0.82600659182	TRANSLATED	SINGLE/MULTIPLE	NA	NA	NA	NA	NA	NA	NA	NA	NA	NA	NA	NA
ENST00000376335	ENSG00000043355	39.8562	65.910565	6018.087017	0.461386509892	0.924549725618	TRANSLATED	SINGLE/MULTIPLE	NA	NA	NA	NA	NA	NA	NA	NA	NA	NA	NA	NA
ENST00000046794	ENSG00000043462	0.1228505	0.0311155	0.639484	0	0	NOT_EVALUATED	SINGLE/MULTIPLE	NA	NA	NA	NA	NA	NA	NA	NA	NA	NA	NA	NA
ENST00000520344	ENSG00000043462	0	0	NA	NA	NA	NOT_EVALUATED	SINGLE/MULTIPLE	NA	NA	NA	NA	NA	NA	NA	NA	NA	NA	NA	NA
ENST00000521416	ENSG00000043462	0.016738	0.005165	1.360516	0	0	NOT_EVALUATED	SINGLE/MULTIPLE	NA	NA	NA	NA	NA	NA	NA	NA	NA	NA	NA	NA
ENST00000316891	ENSG00000043514	0	0	NA	NA	NA	NOT_EVALUATED	SINGLE/MULTIPLE	NA	NA	NA	NA	NA	NA	NA	NA	NA	NA	NA	NA
ENST00000372818	ENSG00000043514	0	0	13.2693647	0.472100258123	0.978009799529	NOT_EVALUATED	SINGLE/MULTIPLE	NA	NA	NA	NA	NA	NA	NA	NA	NA	NA	NA	NA
ENST00000441669	ENSG00000043514	0.4406355	0.4068795	12.1169936	0.49409791716	0.959381532577	TRANSLATED	SINGLE/MULTIPLE	NA	NA	NA	NA	NA	NA	NA	NA	NA	NA	NA	NA
ENST00000462797	ENSG00000043514	2.28887	2.6728075	136.599787	0.489005424291	0.901261331916	TRANSLATED	SINGLE/MULTIPLE	NA	NA	NA	NA	NA	NA	NA	NA	NA	NA	NA	NA
ENST00000469476	ENSG00000043514	7.58335	9.213167	129.446627	0.458578221586	0.850095720044	TRANSLATED	SINGLE/MULTIPLE	NA	NA	NA	NA	NA	NA	NA	NA	NA	NA	NA	NA
ENST00000486825	ENSG00000043514	23.0706	31.595814	44.030759	0.478920792621	0.746741495183	NOT_TRANSLATED	SINGLE/MULTIPLE	NA	NA	NA	NA	NA	NA	NA	NA	NA	NA	NA	NA
ENST00000489945	ENSG00000043514	2.033985	4.9153205	0.44115794549	0	0	NOT_EVALUATED	SINGLE/MULTIPLE	NA	NA	NA	NA	NA	NA	NA	NA	NA	NA	NA	NA
ENST00000492612	ENSG00000043514	0.9331	1.9974415	1.5632443323	0	0	NOT_EVALUATED	SINGLE/MULTIPLE	NA	NA	NA	NA	NA	NA	NA	NA	NA	NA	NA	NA
ENST00000495175	ENSG00000043514	0.2746595	0.5871385	NA	NA	NA	NOT_EVALUATED	SINGLE/MULTIPLE	NA	NA	NA	NA	NA	NA	NA	NA	NA	NA	NA	NA
ENST00000537440:ENST00000537223	ENSG00000043514	2.598198	1.589206	17.943952	0.472727646619	0.951028797755	TRANSLATED	SINGLE/MULTIPLE	NA	NA	NA	NA	NA	NA	NA	NA	NA	NA	NA	NA
ENST00000541099	ENSG00000043514	28.14185	24.6186655	58.451044	0.472682746265	0.830415971963	TRANSLATED	SINGLE/MULTIPLE	NA	NA	NA	NA	NA	NA	NA	NA	NA	NA	NA	NA
ENST00000544981	ENSG00000043514	2.524665	4.145866	203.544806	0.477104254873	0.855042704527	TRANSLATED	SINGLE/MULTIPLE	NA	NA	NA	NA	NA	NA	NA	NA	NA	NA	NA	NA
ENST00000545233	ENSG00000043514	5.339045	3.9443865	134.592156	0.470133110878	0.885445379015	TRANSLATED	SINGLE/MULTIPLE	NA	NA	NA	NA	NA	NA	NA	NA	NA	NA	NA	NA
ENST00000369295	ENSG00000043591	8.2496365	0	0.421063	0	0	NOT_EVALUATED	SINGLE/MULTIPLE	NA	NA	NA	NA	NA	NA	NA	NA	NA	NA	NA	NA
ENST00000372581	ENSG00000044012	0.638795	0	NA	NA	NA	NOT_EVALUATED	SINGLE/MULTIPLE	NA	NA	NA	NA	NA	NA	NA	NA	NA	NA	NA	NA
ENST00000265348	ENSG00000044090	2.64551	1.480675	325.401318	0.466944888035	0.936094534538	TRANSLATED	SINGLE/MULTIPLE	NA	NA	NA	NA	NA	NA	NA	NA	NA	NA	NA	NA
ENST00000535468	ENSG00000044090	4.085465	2.605533	626.481605	0.459367401538	0.892982293485	TRANSLATED	SINGLE/MULTIPLE	NA	NA	NA	NA	NA	NA	NA	NA	NA	NA	NA	NA
ENST00000302763	ENSG00000044115	0	0	NA	NA	NA	NOT_EVALUATED	SINGLE/MULTIPLE	NA	NA	NA	NA	NA	NA	NA	NA	NA	NA	NA	NA
ENST00000355078	ENSG00000044115	3.44994	7.0532375	2614.6371506	0.460004630633	0.902025065793	TRANSLATED	SINGLE/MULTIPLE	NA	NA	NA	NA	NA	NA	NA	NA	NA	NA	NA	NA
ENST00000517533	ENSG00000044115	0	0	290.9642573	0.450559485266	0.926349057977	NOT_EVALUATED	SINGLE/MULTIPLE	NA	NA	NA	NA	NA	NA	NA	NA	NA	NA	NA	NA
ENST00000517656	ENSG00000044115	0	0	NA	NA	NA	NOT_EVALUATED	SINGLE/MULTIPLE	NA	NA	NA	NA	NA	NA	NA	NA	NA	NA	NA	NA
ENST00000517980	ENSG00000044115	25.06575	60.985662	847.076435	0.446104783921	0.89733037655	TRANSLATED	SINGLE/MULTIPLE	NA	NA	NA	NA	NA	NA	NA	NA	NA	NA	NA	NA
ENST00000518381	ENSG00000044115	5.6889	11.4034855	0.03043050072	0	0	NOT_EVALUATED	SINGLE/MULTIPLE	NA	NA	NA	NA	NA	NA	NA	NA	NA	NA	NA	NA
ENST00000518825	ENSG00000044115	1.1157445	2.3352655	325.10289965	0.460351180845	0.912495671912	TRANSLATED	SINGLE/MULTIPLE	NA	NA	NA	NA	NA	NA	NA	NA	NA	NA	NA	NA
ENST00000518910	ENSG00000044115	71.04345	142.1102445	2110.661431	0.487999825492	0.92945477172	TRANSLATED	SINGLE/MULTIPLE	NA	NA	NA	NA	NA	NA	NA	NA	NA	NA	NA	NA
ENST00000519113	ENSG00000044115	0	0	NA	NA	NA	NOT_EVALUATED	SINGLE/MULTIPLE	NA	NA	NA	NA	NA	NA	NA	NA	NA	NA	NA	NA
ENST00000519116	ENSG00000044115	0	0	31.3333232992	0.443040697513	0.954102751353	NOT_EVALUATED	SINGLE/MULTIPLE	NA	NA	NA	NA	NA	NA	NA	NA	NA	NA	NA	NA
ENST00000519309	ENSG00000044115	0.2458655	0.3546675	NA	NA	NA	NOT_EVALUATED	SINGLE/MULTIPLE	NA	NA	NA	NA	NA	NA	NA	NA	NA	NA	NA	NA
ENST00000519634:ENST00000520522	ENSG00000044115	0	0	NA	NA	NA	NOT_EVALUATED	SINGLE/MULTIPLE	NA	NA	NA	NA	NA	NA	NA	NA	NA	NA	NA	NA
ENST00000519768	ENSG00000044115	0	0	NA	NA	NA	NOT_EVALUATED	SINGLE/MULTIPLE	NA	NA	NA	NA	NA	NA	NA	NA	NA	NA	NA	NA
ENST00000520158	ENSG00000044115	0	0	NA	NA	NA	NOT_EVALUATED	SINGLE/MULTIPLE	NA	NA	NA	NA	NA	NA	NA	NA	NA	NA	NA	NA
ENST00000520260	ENSG00000044115	0	0	NA	NA	NA	NOT_EVALUATED	SINGLE/MULTIPLE	NA	NA	NA	NA	NA	NA	NA	NA	NA	NA	NA	NA
ENST00000520339	ENSG00000044115	0	0	307.87034936	0.450584482424	0.885708145131	NOT_EVALUATED	SINGLE/MULTIPLE	NA	NA	NA	NA	NA	NA	NA	NA	NA	NA	NA	NA
ENST00000520520	ENSG00000044115	48.73555	112.352421	1068.76279	0.454572793463	0.911598633428	TRANSLATED	SINGLE/MULTIPLE	NA	NA	NA	NA	NA	NA	NA	NA	NA	NA	NA	NA
ENST00000520865	ENSG00000044115	0	0	NA	NA	NA	NOT_EVALUATED	SINGLE/MULTIPLE	NA	NA	NA	NA	NA	NA	NA	NA	NA	NA	NA	NA
ENST00000521368	ENSG00000044115	0.5836	0.50006	NA	NA	NA	NOT_EVALUATED	SINGLE/MULTIPLE	NA	NA	NA	NA	NA	NA	NA	NA	NA	NA	NA	NA
ENST00000521640	ENSG00000044115	0	0	NA	NA	NA	NOT_EVALUATED	SINGLE/MULTIPLE	NA	NA	NA	NA	NA	NA	NA	NA	NA	NA	NA	NA
ENST00000521683	ENSG00000044115	66.87965	151.3921055	364.978474	0.450589518877	0.896373291319	TRANSLATED	SINGLE/MULTIPLE	NA	NA	NA	NA	NA	NA	NA	NA	NA	NA	NA	NA
ENST00000521724	ENSG00000044115	0	0	NA	NA	NA	NOT_EVALUATED	SINGLE/MULTIPLE	NA	NA	NA	NA	NA	NA	NA	NA	NA	NA	NA	NA
ENST00000522013	ENSG00000044115	12.50505	21.5163405	167.3021361	0.430654284993	0.912891730535	TRANSLATED	SINGLE/MULTIPLE	NA	NA	NA	NA	NA	NA	NA	NA	NA	NA	NA	NA
ENST00000522227	ENSG00000044115	0	0	0.07132143538	0	0	NOT_EVALUATED	SINGLE/MULTIPLE	NA	NA	NA	NA	NA	NA	NA	NA	NA	NA	NA	NA
ENST00000523275	ENSG00000044115	79.0711	140.0629665	1493.430941	0.440774255393	0.860173415109	TRANSLATED	SINGLE/MULTIPLE	NA	NA	NA	NA	NA	NA	NA	NA	NA	NA	NA	NA
ENST00000523298	ENSG00000044115	13.6001	29.626942	50.24351582	0.450564905551	0.939857321516	TRANSLATED	SINGLE/MULTIPLE	NA	NA	NA	NA	NA	NA	NA	NA	NA	NA	NA	NA
ENST00000523685	ENSG00000044115	0	0	0.000332523986509	0	0	NOT_EVALUATED	SINGLE/MULTIPLE	NA	NA	NA	NA	NA	NA	NA	NA	NA	NA	NA	NA
ENST00000523912	ENSG00000044115	0	0	NA	NA	NA	NOT_EVALUATED	SINGLE/MULTIPLE	NA	NA	NA	NA	NA	NA	NA	NA	NA	NA	NA	NA
ENST00000524127	ENSG00000044115	79.73305	210.707033	838.873261	0.455143306803	0.887115922128	TRANSLATED	SINGLE/MULTIPLE	NA	NA	NA	NA	NA	NA	NA	NA	NA	NA	NA	NA
ENST00000540387	ENSG00000044115	36.2974	80.53787	5640.637556	0.461279861216	0.911214061779	TRANSLATED	SINGLE/MULTIPLE	NA	NA	NA	NA	NA	NA	NA	NA	NA	NA	NA	NA
ENST00000379942	ENSG00000044446	5.62832	5.624402	999	0.462462462462	0.85194779457	TRANSLATED	SINGLE_MS_hk	NA	NA	NA	NA	NA	NA	NA	NA	NA	NA	NA	NA
ENST00000262360	ENSG00000044459	2.907595	1.9123585	463.4642394	0.443579733932	0.879597313182	TRANSLATED	SINGLE/MULTIPLE	NA	NA	NA	NA	NA	NA	NA	NA	NA	NA	NA	NA
ENST00000380641	ENSG00000044459	5.749455	2.7367505	73.645526	0.431251098675	0.90886209589	TRANSLATED	SINGLE/MULTIPLE	NA	NA	NA	NA	NA	NA	NA	NA	NA	NA	NA	NA
ENST00000380647	ENSG00000044459	0.4378585	0.300807	14.9218882	0.513086855858	0.916877608956	TRANSLATED	SINGLE/MULTIPLE	NA	NA	NA	NA	NA	NA	NA	NA	NA	NA	NA	NA
ENST00000425824	ENSG00000044459	0.002247	0.001524	0.00121457924	0	0	NOT_EVALUATED	SINGLE/MULTIPLE	NA	NA	NA	NA	NA	NA	NA	NA	NA	NA	NA	NA
ENST00000336596	ENSG00000044524	1.78958	1.4982995	185.527618	0.467281033059	0.876726345287	TRANSLATED	SINGLE/MULTIPLE	NA	NA	NA	NA	NA	NA	NA	NA	NA	NA	NA	NA
ENST00000452448	ENSG00000044524	0.2186195	0.186178	25.983276	0.469888823873	0.93780986214	TRANSLATED	SINGLE/MULTIPLE	NA	NA	NA	NA	NA	NA	NA	NA	NA	NA	NA	NA
ENST00000494014	ENSG00000044524	0.0045465	0.0040725	16.489100586	0.551710365799	0.904030069678	NOT_EVALUATED	SINGLE/MULTIPLE	NA	NA	NA	NA	NA	NA	NA	NA	NA	NA	NA	NA
ENST00000324460	ENSG00000044574	59.54605	225.0788565	25963.71659	0.470541263137	0.93778270039	TRANSLATED	SINGLE_MS_hk	NA	NA	NA	NA	NA	NA	NA	NA	NA	NA	NA	NA
ENST00000261590	ENSG00000046604	39.3801	68.9753865	9880.621854	0.485130653397	0.941990341051	TRANSLATED	SINGLE/MULTIPLE	NA	NA	NA	NA	NA	NA	NA	NA	NA	NA	NA	NA
ENST00000585206	ENSG00000046604	0	0	32.3777899	0.512926628139	0.951568833632	NOT_EVALUATED	SINGLE/MULTIPLE	NA	NA	NA	NA	NA	NA	NA	NA	NA	NA	NA	NA
ENST00000332885	ENSG00000046647	3.641245	5.722664	102.837553	0.461400856164	0.930019292293	TRANSLATED	SINGLE/MULTIPLE	NA	NA	NA	NA	NA	NA	NA	NA	NA	NA	NA	NA
ENST00000380523:ENST00000398355	ENSG00000046647	8.95161	14.387902	331.16227	0.469711033204	0.875761392732	TRANSLATED	SINGLE/MULTIPLE	NA	NA	NA	NA	NA	NA	NA	NA	NA	NA	NA	NA
ENST00000340096	ENSG00000046651	0	0	0.0095338113242	0	0	NOT_EVALUATED	SINGLE/MULTIPLE	NA	NA	NA	NA	NA	NA	NA	NA	NA	NA	NA	NA
ENST00000380550	ENSG00000046651	3.23829	2.118985	311.770454	0.492558255697	0.87876414164	TRANSLATED	SINGLE/MULTIPLE	NA	NA	NA	NA	NA	NA	NA	NA	NA	NA	NA	NA
ENST00000380567	ENSG00000046651	2.310155	1.566076	104.751504	0.493814952767	0.934492405807	TRANSLATED	SINGLE/MULTIPLE	NA	NA	NA	NA	NA	NA	NA	NA	NA	NA	NA	NA
ENST00000398395	ENSG00000046651	1.970465	1.0890205	59.468547	0.44901853748	0.865851548283	TRANSLATED	SINGLE/MULTIPLE	NA	NA	NA	NA	NA	NA	NA	NA	NA	NA	NA	NA
ENST00000316715	ENSG00000046653	0	0	1.422585729	0	0	NOT_EVALUATED	SINGLE/MULTIPLE	NA	NA	NA	NA	NA	NA	NA	NA	NA	NA	NA	NA
ENST00000355135	ENSG00000046653	0	0	14.78918174	0.408289406822	0.894576273428	NOT_EVALUATED	SINGLE/MULTIPLE	NA	NA	NA	NA	NA	NA	NA	NA	NA	NA	NA	NA
ENST00000356942	ENSG00000046653	0	0	NA	NA	NA	NOT_EVALUATED	SINGLE/MULTIPLE	NA	NA	NA	NA	NA	NA	NA	NA	NA	NA	NA	NA
ENST00000398361	ENSG00000046653	11.879205	28.438499	338.1556756	0.466750941027	0.881363786846	TRANSLATED	SINGLE/MULTIPLE	NA	NA	NA	NA	NA	NA	NA	NA	NA	NA	NA	NA
ENST00000454189	ENSG00000046653	0.421977	1.449703	56.8874839	0.506726591225	0.799465496193	TRANSLATED	SINGLE/MULTIPLE	NA	NA	NA	NA	NA	NA	NA	NA	NA	NA	NA	NA
ENST00000468080	ENSG00000046653	47.6292	63.621332	212.687833	0.451210483676	0.86445041663	TRANSLATED	SINGLE/MULTIPLE	NA	NA	NA	NA	NA	NA	NA	NA	NA	NA	NA	NA
ENST00000472735	ENSG00000046653	6.699755	14.06454	893.228621	0.46305432929	0.862181947281	TRANSLATED	SINGLE/MULTIPLE	NA	NA	NA	NA	NA	NA	NA	NA	NA	NA	NA	NA
ENST00000475307	ENSG00000046653	39.36765	63.5568805	548.563396	0.4674749826	0.838222285918	TRANSLATED	SINGLE/MULTIPLE	NA	NA	NA	NA	NA	NA	NA	NA	NA	NA	NA	NA
ENST00000493085	ENSG00000046653	20.7252	44.9504915	156.7443844	0.47797484986	0.88224348404	TRANSLATED	SINGLE/MULTIPLE	NA	NA	NA	NA	NA	NA	NA	NA	NA	NA	NA	NA
ENST00000493677	ENSG00000046653	0.491033	0.8199515	34.8039351092	0.424627959834	0.94587028044	TRANSLATED	SINGLE/MULTIPLE	NA	NA	NA	NA	NA	NA	NA	NA	NA	NA	NA	NA
ENST00000495211	ENSG00000046653	1.79332	3.180787	22.71705055	0.440880457961	0.88221037221	TRANSLATED	SINGLE/MULTIPLE	NA	NA	NA	NA	NA	NA	NA	NA	NA	NA	NA	NA
ENST00000247452	ENSG00000046774	0.097362	0	NA	NA	NA	NOT_EVALUATED	SINGLE/MULTIPLE	NA	NA	NA	NA	NA	NA	NA	NA	NA	NA	NA	NA
ENST00000288368	ENSG00000046889	9.49073	7.746974	1731	0.467359907568	0.869764458218	TRANSLATED	SINGLE/MULTIPLE	NA	NA	NA	NA	NA	NA	NA	NA	NA	NA	NA	NA
ENST00000358220:ENST00000263150	ENSG00000047056	3.72028	3.558988	215.594728	0.471001563637	0.83810698852	TRANSLATED	SINGLE/MULTIPLE	NA	NA	NA	NA	NA	NA	NA	NA	NA	NA	NA	NA
ENST00000381329	ENSG00000047056	0.8023225	0.5601245	47.405323	0.452577213745	0.893319599686	TRANSLATED	SINGLE/MULTIPLE	NA	NA	NA	NA	NA	NA	NA	NA	NA	NA	NA	NA
ENST00000436154	ENSG00000047056	0.937515	0.598478	NA	NA	NA	NOT_EVALUATED	SINGLE/MULTIPLE	NA	NA	NA	NA	NA	NA	NA	NA	NA	NA	NA	NA
ENST00000161863	ENSG00000047188	6.50166	8.305301	2226.146914	0.491896307523	0.903382474373	TRANSLATED	SINGLE/MULTIPLE	NA	NA	NA	NA	NA	NA	NA	NA	NA	NA	NA	NA
ENST00000503857	ENSG00000047188	23.0439	21.8764055	97.548772	0.568826709577	0.812468165338	TRANSLATED	SINGLE/MULTIPLE	NA	NA	NA	NA	NA	NA	NA	NA	NA	NA	NA	NA
ENST00000514720	ENSG00000047188	0	0	12.0541985	0.489486812416	0.969265676025	NOT_EVALUATED	SINGLE/MULTIPLE	NA	NA	NA	NA	NA	NA	NA	NA	NA	NA	NA	NA
ENST00000515883	ENSG00000047188	0	0	25.2502688	0.49813027733	0.978579639994	NOT_EVALUATED	SINGLE/MULTIPLE	NA	NA	NA	NA	NA	NA	NA	NA	NA	NA	NA	NA
ENST00000359276:ENST00000380241:ENST00000443824	ENSG00000047230	21.476205	27.6953775	2147.291118	0.502022981869	0.913663399491	TRANSLATED	SINGLE/MULTIPLE	NA	NA	NA	NA	NA	NA	NA	NA	NA	NA	NA	NA
ENST00000455276	ENSG00000047230	1.84784	2.7249545	38.7083702	0.516954333045	0.773037287417	NOT_TRANSLATED	SINGLE/MULTIPLE	NA	NA	NA	NA	NA	NA	NA	NA	NA	NA	NA	NA
ENST00000355221	ENSG00000047249	1.038115	1.8237035	292.7973291	0.453591319662	0.920200837786	TRANSLATED	SINGLE/MULTIPLE	NA	NA	NA	NA	NA	NA	NA	NA	NA	NA	NA	NA
ENST00000359530:ENST00000396774	ENSG00000047249	0	0	NA	NA	NA	NOT_EVALUATED	SINGLE/MULTIPLE	NA	NA	NA	NA	NA	NA	NA	NA	NA	NA	NA	NA
ENST00000519588	ENSG00000047249	0	0	NA	NA	NA	NOT_EVALUATED	SINGLE/MULTIPLE	NA	NA	NA	NA	NA	NA	NA	NA	NA	NA	NA	NA
ENST00000520188	ENSG00000047249	8.2101	15.210831	839.539424	0.474182384555	0.890747572369	TRANSLATED	SINGLE/MULTIPLE	NA	NA	NA	NA	NA	NA	NA	NA	NA	NA	NA	NA
ENST00000521275	ENSG00000047249	15.12615	23.6410825	265.704432	0.293694340785	0.822548194172	NOT_TRANSLATED	SINGLE/MULTIPLE	NA	NA	NA	NA	NA	NA	NA	NA	NA	NA	NA	NA
ENST00000522849	ENSG00000047249	8.832705	9.492211	98.746074	0.497939492764	0.835352943881	TRANSLATED	SINGLE/MULTIPLE	NA	NA	NA	NA	NA	NA	NA	NA	NA	NA	NA	NA
ENST00000524164	ENSG00000047249	0	0	NA	NA	NA	NOT_EVALUATED	SINGLE/MULTIPLE	NA	NA	NA	NA	NA	NA	NA	NA	NA	NA	NA	NA
ENST00000524234	ENSG00000047249	14.0964	21.167986	7.21274952106	0	0	NOT_EVALUATED	SINGLE/MULTIPLE	NA	NA	NA	NA	NA	NA	NA	NA	NA	NA	NA	NA
ENST00000381227:ENST00000314595	ENSG00000047315	5.49312	8.907603	1658.093562	0.48188044783	0.909224511377	TRANSLATED	SINGLE/MULTIPLE	NA	NA	NA	NA	NA	NA	NA	NA	NA	NA	NA	NA
ENST00000431623	ENSG00000047315	15.61845	23.718667	3820.639466	0.494637342209	0.931952416483	TRANSLATED	SINGLE/MULTIPLE	NA	NA	NA	NA	NA	NA	NA	NA	NA	NA	NA	NA
ENST00000433463	ENSG00000047315	73.12805	96.5057745	219.266857	0.502429708289	0.763690511509	NOT_TRANSLATED	SINGLE/MULTIPLE	NA	NA	NA	NA	NA	NA	NA	NA	NA	NA	NA	NA
ENST00000441246	ENSG00000047315	0	0	0.00017647235484	0	0	NOT_EVALUATED	SINGLE/MULTIPLE	NA	NA	NA	NA	NA	NA	NA	NA	NA	NA	NA	NA
ENST00000450656	ENSG00000047315	0	0	NA	NA	NA	NOT_EVALUATED	SINGLE/MULTIPLE	NA	NA	NA	NA	NA	NA	NA	NA	NA	NA	NA	NA
ENST00000261844	ENSG00000047346	0.2271305	0.2171335	21.9179743356	0.496009984028	0.909403546782	TRANSLATED	SINGLE/MULTIPLE	NA	NA	NA	NA	NA	NA	NA	NA	NA	NA	NA	NA
ENST00000399202	ENSG00000047346	1.857285	1.741674	135.422448	0.468268311026	0.916131854	TRANSLATED	SINGLE/MULTIPLE	NA	NA	NA	NA	NA	NA	NA	NA	NA	NA	NA	NA
ENST00000534964	ENSG00000047346	0.2135195	0.1831465	24.2981445	0.525869104943	0.93532495989	TRANSLATED	SINGLE/MULTIPLE	NA	NA	NA	NA	NA	NA	NA	NA	NA	NA	NA	NA
ENST00000546305	ENSG00000047346	0	0	70.6838018926	0.426548513088	0.916443575974	NOT_EVALUATED	SINGLE/MULTIPLE	NA	NA	NA	NA	NA	NA	NA	NA	NA	NA	NA	NA
ENST00000561490	ENSG00000047346	0.349106	0.1547135	0.0573290526415	0	0	NOT_EVALUATED	SINGLE/MULTIPLE	NA	NA	NA	NA	NA	NA	NA	NA	NA	NA	NA	NA
ENST00000561543	ENSG00000047346	1.278915	0.3805145	NA	NA	NA	NOT_EVALUATED	SINGLE/MULTIPLE	NA	NA	NA	NA	NA	NA	NA	NA	NA	NA	NA	NA
ENST00000562135	ENSG00000047346	0.357636	0.1079665	4.721687	0	0	NOT_EVALUATED	SINGLE/MULTIPLE	NA	NA	NA	NA	NA	NA	NA	NA	NA	NA	NA	NA
ENST00000566768	ENSG00000047346	0.55835	0.1861175	0.2162161	0	0	NOT_EVALUATED	SINGLE/MULTIPLE	NA	NA	NA	NA	NA	NA	NA	NA	NA	NA	NA	NA
ENST00000568637	ENSG00000047346	2.0909385	1.2459215	29.695908	0.435739193427	0.907120116422	TRANSLATED	SINGLE/MULTIPLE	NA	NA	NA	NA	NA	NA	NA	NA	NA	NA	NA	NA
ENST00000568863	ENSG00000047346	1.45626	0.482065	2.986339	0	0	NOT_EVALUATED	SINGLE/MULTIPLE	NA	NA	NA	NA	NA	NA	NA	NA	NA	NA	NA	NA
ENST00000570204	ENSG00000047346	0	0	NA	NA	NA	NOT_EVALUATED	SINGLE/MULTIPLE	NA	NA	NA	NA	NA	NA	NA	NA	NA	NA	NA	NA
ENST00000303965	ENSG00000047365	0.226203	0.0347115	11	0.727272727273	0.625144346371	NOT_TRANSLATED	SINGLE/MULTIPLE	NA	NA	NA	NA	NA	NA	NA	NA	NA	NA	NA	NA
ENST00000506189	ENSG00000047365	0.2407275	0	NA	NA	NA	NOT_EVALUATED	SINGLE/MULTIPLE	NA	NA	NA	NA	NA	NA	NA	NA	NA	NA	NA	NA
ENST00000511416	ENSG00000047365	0	0	NA	NA	NA	NOT_EVALUATED	SINGLE/MULTIPLE	NA	NA	NA	NA	NA	NA	NA	NA	NA	NA	NA	NA
ENST00000367478	ENSG00000047410	17.0136	19.219457	6889.699428	0.482497301477	0.9291458384	TRANSLATED	SINGLE/MULTIPLE	NA	NA	NA	NA	NA	NA	NA	NA	NA	NA	NA	NA
ENST00000451586	ENSG00000047410	24.41815	39.879558	425.300616	0.408507858827	0.824647624158	NOT_TRANSLATED	SINGLE/MULTIPLE	NA	NA	NA	NA	NA	NA	NA	NA	NA	NA	NA	NA
ENST00000264613	ENSG00000047457	0	0	NA	NA	NA	NOT_EVALUATED	SINGLE/MULTIPLE	NA	NA	NA	NA	NA	NA	NA	NA	NA	NA	NA	NA
ENST00000455472	ENSG00000047457	0.729852	0	NA	NA	NA	NOT_EVALUATED	SINGLE/MULTIPLE	NA	NA	NA	NA	NA	NA	NA	NA	NA	NA	NA	NA
ENST00000479771	ENSG00000047457	0.2526385	0.0751905	5.68958	0	0	NOT_EVALUATED	SINGLE/MULTIPLE	NA	NA	NA	NA	NA	NA	NA	NA	NA	NA	NA	NA
ENST00000481169	ENSG00000047457	0	0	5.3104216	0	0	NOT_EVALUATED	SINGLE/MULTIPLE	NA	NA	NA	NA	NA	NA	NA	NA	NA	NA	NA	NA
ENST00000494544	ENSG00000047457	0.2958265	0.067817	1	0	0	NOT_EVALUATED	SINGLE/MULTIPLE	NA	NA	NA	NA	NA	NA	NA	NA	NA	NA	NA	NA
ENST00000261588	ENSG00000047578	2.63109	1.957132	393.6317	0.456251973609	0.862263697152	TRANSLATED	SINGLE/MULTIPLE	NA	NA	NA	NA	NA	NA	NA	NA	NA	NA	NA	NA
ENST00000565672	ENSG00000047578	0	0	NA	NA	NA	NOT_EVALUATED	SINGLE/MULTIPLE	NA	NA	NA	NA	NA	NA	NA	NA	NA	NA	NA	NA
ENST00000568258	ENSG00000047578	1.55311	2.0577595	62.368304	0.439402039857	0.877951291061	TRANSLATED	SINGLE/MULTIPLE	NA	NA	NA	NA	NA	NA	NA	NA	NA	NA	NA	NA
ENST00000338950	ENSG00000047579	0.55492	1.1664125	62.822912	0.487245331767	0.915541711115	TRANSLATED	SINGLE/MULTIPLE	NA	NA	NA	NA	NA	NA	NA	NA	NA	NA	NA	NA
ENST00000344537	ENSG00000047579	0.67443	1.253546	93.6328942	0.462317803693	0.926646318282	TRANSLATED	SINGLE/MULTIPLE	NA	NA	NA	NA	NA	NA	NA	NA	NA	NA	NA	NA
ENST00000355917	ENSG00000047579	0.0003805	0.0006145	0.77578572	0	0	NOT_EVALUATED	SINGLE/MULTIPLE	NA	NA	NA	NA	NA	NA	NA	NA	NA	NA	NA	NA
ENST00000462989	ENSG00000047579	2.78887	4.036984	64.60372	0.459755506339	0.876904321231	TRANSLATED	SINGLE/MULTIPLE	NA	NA	NA	NA	NA	NA	NA	NA	NA	NA	NA	NA
ENST00000509674	ENSG00000047579	1.3510025	3.385188	38.1625252	0.439848327961	0.919076880439	TRANSLATED	SINGLE/MULTIPLE	NA	NA	NA	NA	NA	NA	NA	NA	NA	NA	NA	NA
ENST00000510395	ENSG00000047579	0.3286695	0.233091	NA	NA	NA	NOT_EVALUATED	SINGLE/MULTIPLE	NA	NA	NA	NA	NA	NA	NA	NA	NA	NA	NA	NA
ENST00000511762	ENSG00000047579	1.4718105	3.11986	0.00088011672	0	0	NOT_EVALUATED	SINGLE/MULTIPLE	NA	NA	NA	NA	NA	NA	NA	NA	NA	NA	NA	NA
ENST00000513680:ENST00000506844	ENSG00000047579	0	0	NA	NA	NA	NOT_EVALUATED	SINGLE/MULTIPLE	NA	NA	NA	NA	NA	NA	NA	NA	NA	NA	NA	NA
ENST00000515875	ENSG00000047579	0.266127	0.703336	60.001313	0.471400884177	0.893278873554	TRANSLATED	SINGLE/MULTIPLE	NA	NA	NA	NA	NA	NA	NA	NA	NA	NA	NA	NA
ENST00000378616	ENSG00000047597	1.1093845	0.7942985	41	0.439024390244	0.84349937569	TRANSLATED	SINGLE/MULTIPLE	NA	NA	NA	NA	NA	NA	NA	NA	NA	NA	NA	NA
ENST00000327087	ENSG00000047617	0.729852	0.1864365	22.587202	0.578629349487	0.879554754414	TRANSLATED	SINGLE/MULTIPLE	NA	NA	NA	NA	NA	NA	NA	NA	NA	NA	NA	NA
ENST00000356134	ENSG00000047617	0.026365	0.0108995	2.928998	0	0	NOT_EVALUATED	SINGLE/MULTIPLE	NA	NA	NA	NA	NA	NA	NA	NA	NA	NA	NA	NA
ENST00000545860	ENSG00000047617	0	0	1.554798	0	0	NOT_EVALUATED	SINGLE/MULTIPLE	NA	NA	NA	NA	NA	NA	NA	NA	NA	NA	NA	NA
ENST00000546188	ENSG00000047617	0.026365	0.0108995	2.928998	0	0	NOT_EVALUATED	SINGLE/MULTIPLE	NA	NA	NA	NA	NA	NA	NA	NA	NA	NA	NA	NA
ENST00000261250:ENST00000545746	ENSG00000047621	2.40294	2.39334	202.23099	0.473495916724	0.85844596816	TRANSLATED	SINGLE/MULTIPLE	NA	NA	NA	NA	NA	NA	NA	NA	NA	NA	NA	NA
ENST00000541014	ENSG00000047621	0.711183	0.555411	4.70290395339	0	0	NOT_EVALUATED	SINGLE/MULTIPLE	NA	NA	NA	NA	NA	NA	NA	NA	NA	NA	NA	NA
ENST00000542080	ENSG00000047621	2.80924	3.372038	33.593245	0.463605555224	0.843647616278	TRANSLATED	SINGLE/MULTIPLE	NA	NA	NA	NA	NA	NA	NA	NA	NA	NA	NA	NA
ENST00000544258	ENSG00000047621	0.828695	0.409825	NA	NA	NA	NOT_EVALUATED	SINGLE/MULTIPLE	NA	NA	NA	NA	NA	NA	NA	NA	NA	NA	NA	NA
ENST00000544697	ENSG00000047621	10.611155	9.5753575	20.472907	0.305325276962	0.790245356946	NOT_TRANSLATED	SINGLE/MULTIPLE	NA	NA	NA	NA	NA	NA	NA	NA	NA	NA	NA	NA
ENST00000380041	ENSG00000047634	0.4736135	0.324462	6.247008	0	0	NOT_EVALUATED	SINGLE/MULTIPLE	NA	NA	NA	NA	NA	NA	NA	NA	NA	NA	NA	NA
ENST00000380043	ENSG00000047634	0	0	NA	NA	NA	NOT_EVALUATED	SINGLE/MULTIPLE	NA	NA	NA	NA	NA	NA	NA	NA	NA	NA	NA	NA
ENST00000380045:ENST00000398080	ENSG00000047634	0.162167	0.186724	7.1745032	0	0	NOT_EVALUATED	SINGLE/MULTIPLE	NA	NA	NA	NA	NA	NA	NA	NA	NA	NA	NA	NA
ENST00000419185	ENSG00000047634	1.2398525	0.890961	7.578488	0	0	NOT_EVALUATED	SINGLE/MULTIPLE	NA	NA	NA	NA	NA	NA	NA	NA	NA	NA	NA	NA
ENST00000380861:ENST00000454666	ENSG00000047644	6.94828	2.351733	312	0.445512820513	0.86647685617	TRANSLATED	SINGLE_MS_hk	NA	NA	NA	NA	NA	NA	NA	NA	NA	NA	NA	NA
ENST00000337414	ENSG00000047648	0.693692	0.1954795	21.914393	0.558565596592	0.901398153746	TRANSLATED	SINGLE/MULTIPLE	NA	NA	NA	NA	NA	NA	NA	NA	NA	NA	NA	NA
ENST00000380717	ENSG00000047648	0	0	NA	NA	NA	NOT_EVALUATED	SINGLE/MULTIPLE	NA	NA	NA	NA	NA	NA	NA	NA	NA	NA	NA	NA
ENST00000380718	ENSG00000047648	0	0	11.543161	0.494191235832	0.93022998723	NOT_EVALUATED	SINGLE/MULTIPLE	NA	NA	NA	NA	NA	NA	NA	NA	NA	NA	NA	NA
ENST00000380736:ENST00000303025	ENSG00000047648	0	0	NA	NA	NA	NOT_EVALUATED	SINGLE/MULTIPLE	NA	NA	NA	NA	NA	NA	NA	NA	NA	NA	NA	NA
ENST00000413512	ENSG00000047648	0	0	1.82249	0	0	NOT_EVALUATED	SINGLE/MULTIPLE	NA	NA	NA	NA	NA	NA	NA	NA	NA	NA	NA	NA
ENST00000495242:ENST00000380732	ENSG00000047648	0	0	3.719954	0	0	NOT_EVALUATED	SINGLE/MULTIPLE	NA	NA	NA	NA	NA	NA	NA	NA	NA	NA	NA	NA
ENST00000534860	ENSG00000047648	0.20424	0.057179	NA	NA	NA	NOT_EVALUATED	SINGLE/MULTIPLE	NA	NA	NA	NA	NA	NA	NA	NA	NA	NA	NA	NA
ENST00000265018	ENSG00000047662	0.4866765	0.170815	23	0.434782608696	0.821319910599	TRANSLATED	SINGLE/MULTIPLE	NA	NA	NA	NA	NA	NA	NA	NA	NA	NA	NA	NA
ENST00000264724	ENSG00000047849	0	0	NA	NA	NA	NOT_EVALUATED	SINGLE/MULTIPLE	NA	NA	NA	NA	NA	NA	NA	NA	NA	NA	NA	NA
ENST00000335271	ENSG00000047849	0	0	NA	NA	NA	NOT_EVALUATED	SINGLE/MULTIPLE	NA	NA	NA	NA	NA	NA	NA	NA	NA	NA	NA	NA
ENST00000360240	ENSG00000047849	14.5155	40.716188	7702.897208	0.482619627604	0.940794026241	TRANSLATED	SINGLE/MULTIPLE	NA	NA	NA	NA	NA	NA	NA	NA	NA	NA	NA	NA
ENST00000383736	ENSG00000047849	0.465771	0.665687	87.289404	0.468901311321	0.851388690877	TRANSLATED	SINGLE/MULTIPLE	NA	NA	NA	NA	NA	NA	NA	NA	NA	NA	NA	NA
ENST00000383737	ENSG00000047849	0.135549	0.3029025	NA	NA	NA	NOT_EVALUATED	SINGLE/MULTIPLE	NA	NA	NA	NA	NA	NA	NA	NA	NA	NA	NA	NA
ENST00000395734	ENSG00000047849	10.55218	28.2316355	3018.0741044	0.475284245211	0.935057669565	TRANSLATED	SINGLE/MULTIPLE	NA	NA	NA	NA	NA	NA	NA	NA	NA	NA	NA	NA
ENST00000420772	ENSG00000047849	1.7712	1.7068085	128.5120618	0.422034323785	0.811804708881	TRANSLATED	SINGLE/MULTIPLE	NA	NA	NA	NA	NA	NA	NA	NA	NA	NA	NA	NA
ENST00000423088	ENSG00000047849	5.797025	19.5360175	614.3121669	0.459012056074	0.820014420546	TRANSLATED	SINGLE/MULTIPLE	NA	NA	NA	NA	NA	NA	NA	NA	NA	NA	NA	NA
ENST00000426837	ENSG00000047849	2.415175	3.706311	879.5131684	0.467139870967	0.894530688236	TRANSLATED	SINGLE/MULTIPLE	NA	NA	NA	NA	NA	NA	NA	NA	NA	NA	NA	NA
ENST00000429422	ENSG00000047849	0	0	228.3417434	0.496343470591	0.896942080301	NOT_EVALUATED	SINGLE/MULTIPLE	NA	NA	NA	NA	NA	NA	NA	NA	NA	NA	NA	NA
ENST00000434267:ENST00000439356	ENSG00000047849	29.2329	62.443859	336.140506	0.457196568866	0.830716392718	TRANSLATED	SINGLE/MULTIPLE	NA	NA	NA	NA	NA	NA	NA	NA	NA	NA	NA	NA
ENST00000441748	ENSG00000047849	0.13837	0.299241	463.920046	0.495711577852	0.869384522015	TRANSLATED	SINGLE/MULTIPLE	NA	NA	NA	NA	NA	NA	NA	NA	NA	NA	NA	NA
ENST00000052569	ENSG00000047932	4.38126	6.7091355	256.9669136	0.500109824645	0.852724154268	TRANSLATED	SINGLE/MULTIPLE	NA	NA	NA	NA	NA	NA	NA	NA	NA	NA	NA	NA
ENST00000368498	ENSG00000047932	0	0	NA	NA	NA	NOT_EVALUATED	SINGLE/MULTIPLE	NA	NA	NA	NA	NA	NA	NA	NA	NA	NA	NA	NA
ENST00000535237	ENSG00000047932	0.74224	1.0572925	171.033164	0.505681839576	0.837749546484	TRANSLATED	SINGLE/MULTIPLE	NA	NA	NA	NA	NA	NA	NA	NA	NA	NA	NA	NA
ENST00000368507	ENSG00000047936	0.237097	0	NA	NA	NA	NOT_EVALUATED	SINGLE/MULTIPLE	NA	NA	NA	NA	NA	NA	NA	NA	NA	NA	NA	NA
ENST00000368508	ENSG00000047936	0.0427585	0	NA	NA	NA	NOT_EVALUATED	SINGLE/MULTIPLE	NA	NA	NA	NA	NA	NA	NA	NA	NA	NA	NA	NA
ENST00000403284	ENSG00000047936	0.369304	0	NA	NA	NA	NOT_EVALUATED	SINGLE/MULTIPLE	NA	NA	NA	NA	NA	NA	NA	NA	NA	NA	NA	NA
ENST00000003302	ENSG00000048028	0	0	NA	NA	NA	NOT_EVALUATED	SINGLE/MULTIPLE	NA	NA	NA	NA	NA	NA	NA	NA	NA	NA	NA	NA
ENST00000260188	ENSG00000048028	0	0	NA	NA	NA	NOT_EVALUATED	SINGLE/MULTIPLE	NA	NA	NA	NA	NA	NA	NA	NA	NA	NA	NA	NA
ENST00000535607	ENSG00000048028	0	0	NA	NA	NA	NOT_EVALUATED	SINGLE/MULTIPLE	NA	NA	NA	NA	NA	NA	NA	NA	NA	NA	NA	NA
ENST00000537490	ENSG00000048028	40.1837	22.766577	102.92221	0.526384557813	0.809573302233	TRANSLATED	SINGLE/MULTIPLE	NA	NA	NA	NA	NA	NA	NA	NA	NA	NA	NA	NA
ENST00000537642	ENSG00000048028	9.78352	12.84456	289.048859	0.570662776427	0.828365858211	TRANSLATED	SINGLE/MULTIPLE	NA	NA	NA	NA	NA	NA	NA	NA	NA	NA	NA	NA
ENST00000537706	ENSG00000048028	1.147945	1.3004435	4.96762229793	0	0	NOT_EVALUATED	SINGLE/MULTIPLE	NA	NA	NA	NA	NA	NA	NA	NA	NA	NA	NA	NA
ENST00000538224	ENSG00000048028	5.47665	3.6006715	58.566356	0.475393893381	0.829864104298	TRANSLATED	SINGLE/MULTIPLE	NA	NA	NA	NA	NA	NA	NA	NA	NA	NA	NA	NA
ENST00000538475	ENSG00000048028	3.58286	2.9482025	148.3894727	0.476314423887	0.945025115895	TRANSLATED	SINGLE/MULTIPLE	NA	NA	NA	NA	NA	NA	NA	NA	NA	NA	NA	NA
ENST00000540438	ENSG00000048028	19.64885	34.421727	753.286993	0.514830773137	0.851683948541	TRANSLATED	SINGLE/MULTIPLE	NA	NA	NA	NA	NA	NA	NA	NA	NA	NA	NA	NA
ENST00000540925	ENSG00000048028	97.37645	135.3144685	257.211852	0.459794613197	0.830957296925	TRANSLATED	SINGLE/MULTIPLE	NA	NA	NA	NA	NA	NA	NA	NA	NA	NA	NA	NA
ENST00000544750	ENSG00000048028	0	0	NA	NA	NA	NOT_EVALUATED	SINGLE/MULTIPLE	NA	NA	NA	NA	NA	NA	NA	NA	NA	NA	NA	NA
ENST00000544967	ENSG00000048028	16.25505	14.0437595	809.451081	0.471922551426	0.924130406813	TRANSLATED	SINGLE/MULTIPLE	NA	NA	NA	NA	NA	NA	NA	NA	NA	NA	NA	NA
ENST00000545540	ENSG00000048028	11.19334	10.0010075	2088.155933	0.469227947739	0.929658557259	TRANSLATED	SINGLE/MULTIPLE	NA	NA	NA	NA	NA	NA	NA	NA	NA	NA	NA	NA
ENST00000545608	ENSG00000048028	0	0	NA	NA	NA	NOT_EVALUATED	SINGLE/MULTIPLE	NA	NA	NA	NA	NA	NA	NA	NA	NA	NA	NA	NA
ENST00000401921	ENSG00000048052	0.016178	0.0097125	1.43855743e-07	0	0	NOT_EVALUATED	SINGLE/MULTIPLE	NA	NA	NA	NA	NA	NA	NA	NA	NA	NA	NA	NA
ENST00000405010	ENSG00000048052	0.170015	0.1358685	44.7930600442	0.441363662139	0.900805166386	TRANSLATED	SINGLE/MULTIPLE	NA	NA	NA	NA	NA	NA	NA	NA	NA	NA	NA	NA
ENST00000406072	ENSG00000048052	1.164566	1.1140275	88.322593	0.458885680587	0.907832150409	TRANSLATED	SINGLE/MULTIPLE	NA	NA	NA	NA	NA	NA	NA	NA	NA	NA	NA	NA
ENST00000406451	ENSG00000048052	0.246773	0.1157325	3.304303	0	0	NOT_EVALUATED	SINGLE/MULTIPLE	NA	NA	NA	NA	NA	NA	NA	NA	NA	NA	NA	NA
ENST00000413380	ENSG00000048052	0	0	NA	NA	NA	NOT_EVALUATED	SINGLE/MULTIPLE	NA	NA	NA	NA	NA	NA	NA	NA	NA	NA	NA	NA
ENST00000413509	ENSG00000048052	0.699235	0.378965	18.164795	0.42356927232	0.928880451848	TRANSLATED	SINGLE/MULTIPLE	NA	NA	NA	NA	NA	NA	NA	NA	NA	NA	NA	NA
ENST00000417496	ENSG00000048052	0.50883	0.3414165	37.85522	0.428386758814	0.897843047086	TRANSLATED	SINGLE/MULTIPLE	NA	NA	NA	NA	NA	NA	NA	NA	NA	NA	NA	NA
ENST00000428307	ENSG00000048052	0.3138875	0.3159955	NA	NA	NA	NOT_EVALUATED	SINGLE/MULTIPLE	NA	NA	NA	NA	NA	NA	NA	NA	NA	NA	NA	NA
ENST00000430454	ENSG00000048052	7.1804	10.2766895	5.150903	0	0	NOT_EVALUATED	SINGLE/MULTIPLE	NA	NA	NA	NA	NA	NA	NA	NA	NA	NA	NA	NA
ENST00000432645	ENSG00000048052	0.282113	0.16505	10.4990321	0.280031908846	0.944908574221	NOT_TRANSLATED	SINGLE/MULTIPLE	NA	NA	NA	NA	NA	NA	NA	NA	NA	NA	NA	NA
ENST00000433709	ENSG00000048052	0.1392115	0.057604	NA	NA	NA	NOT_EVALUATED	SINGLE/MULTIPLE	NA	NA	NA	NA	NA	NA	NA	NA	NA	NA	NA	NA
ENST00000441542	ENSG00000048052	6.35e-05	2.95e-05	6.1748975	0	0	NOT_EVALUATED	SINGLE/MULTIPLE	NA	NA	NA	NA	NA	NA	NA	NA	NA	NA	NA	NA
ENST00000441986	ENSG00000048052	0	0	3.163824	0	0	NOT_EVALUATED	SINGLE/MULTIPLE	NA	NA	NA	NA	NA	NA	NA	NA	NA	NA	NA	NA
ENST00000446646	ENSG00000048052	0.476772	0	NA	NA	NA	NOT_EVALUATED	SINGLE/MULTIPLE	NA	NA	NA	NA	NA	NA	NA	NA	NA	NA	NA	NA
ENST00000456174	ENSG00000048052	0	0	16.1487608878	0.442626502584	0.952322925488	NOT_EVALUATED	SINGLE/MULTIPLE	NA	NA	NA	NA	NA	NA	NA	NA	NA	NA	NA	NA
ENST00000524023	ENSG00000048052	0	0	17.422551	0.47589724375	0.923628519519	NOT_EVALUATED	SINGLE/MULTIPLE	NA	NA	NA	NA	NA	NA	NA	NA	NA	NA	NA	NA
ENST00000298564	ENSG00000048140	2.450505	1.283952	15.055728	0.434901042314	0.866990640897	TRANSLATED	SINGLE/MULTIPLE	NA	NA	NA	NA	NA	NA	NA	NA	NA	NA	NA	NA
ENST00000310032	ENSG00000048140	0	0	NA	NA	NA	NOT_EVALUATED	SINGLE/MULTIPLE	NA	NA	NA	NA	NA	NA	NA	NA	NA	NA	NA	NA
ENST00000405525	ENSG00000048140	0	0	NA	NA	NA	NOT_EVALUATED	SINGLE/MULTIPLE	NA	NA	NA	NA	NA	NA	NA	NA	NA	NA	NA	NA
ENST00000503030	ENSG00000048140	0	0	NA	NA	NA	NOT_EVALUATED	SINGLE/MULTIPLE	NA	NA	NA	NA	NA	NA	NA	NA	NA	NA	NA	NA
ENST00000503045	ENSG00000048140	0.471429	0.2099595	10.3136091	0.413282427002	0.939732649198	NOT_TRANSLATED	SINGLE/MULTIPLE	NA	NA	NA	NA	NA	NA	NA	NA	NA	NA	NA	NA
ENST00000504168	ENSG00000048140	0	0	NA	NA	NA	NOT_EVALUATED	SINGLE/MULTIPLE	NA	NA	NA	NA	NA	NA	NA	NA	NA	NA	NA	NA
ENST00000507471	ENSG00000048140	1.00334	0.4018035	12.045501	0.4038913782	0.923760549431	NOT_TRANSLATED	SINGLE/MULTIPLE	NA	NA	NA	NA	NA	NA	NA	NA	NA	NA	NA	NA
ENST00000508164	ENSG00000048140	9.431145	3.877289	170.165346	0.435375561132	0.858770508328	TRANSLATED	SINGLE/MULTIPLE	NA	NA	NA	NA	NA	NA	NA	NA	NA	NA	NA	NA
ENST00000515708	ENSG00000048140	0	0	25.4198133	0.442132145794	0.926425964778	NOT_EVALUATED	SINGLE/MULTIPLE	NA	NA	NA	NA	NA	NA	NA	NA	NA	NA	NA	NA
ENST00000389158	ENSG00000048162	5.29695	22.7088145	406.510439	0.547034493252	0.881726942681	TRANSLATED	SINGLE/MULTIPLE	NA	NA	NA	NA	NA	NA	NA	NA	NA	NA	NA	NA
ENST00000502663	ENSG00000048162	0	0	NA	NA	NA	NOT_EVALUATED	SINGLE/MULTIPLE	NA	NA	NA	NA	NA	NA	NA	NA	NA	NA	NA	NA
ENST00000507413	ENSG00000048162	32.9032	90.961026	129.410318	0.571878480354	0.72923597595	NOT_TRANSLATED	SINGLE/MULTIPLE	NA	NA	NA	NA	NA	NA	NA	NA	NA	NA	NA	NA
ENST00000509257	ENSG00000048162	0.889545	2.121227	54.920218	0.499843700548	0.868766599191	TRANSLATED	SINGLE/MULTIPLE	NA	NA	NA	NA	NA	NA	NA	NA	NA	NA	NA	NA
ENST00000510123	ENSG00000048162	5.76455	11.638708	287.159085	0.515972796055	0.853565104779	TRANSLATED	SINGLE/MULTIPLE	NA	NA	NA	NA	NA	NA	NA	NA	NA	NA	NA	NA
ENST00000389652	ENSG00000048342	1.0158305	0.594053	131.17351715	0.498627571106	0.917006639929	TRANSLATED	SINGLE/MULTIPLE	NA	NA	NA	NA	NA	NA	NA	NA	NA	NA	NA	NA
ENST00000503292:ENST00000424120:ENST00000413206	ENSG00000048342	0.819324	0.4771995	131.004067224	0.538165379884	0.874851823933	TRANSLATED	SINGLE/MULTIPLE	NA	NA	NA	NA	NA	NA	NA	NA	NA	NA	NA	NA
ENST00000506643	ENSG00000048342	0.428511	0.2226605	19.265629	0.593518124947	0.944864560175	TRANSLATED	SINGLE/MULTIPLE	NA	NA	NA	NA	NA	NA	NA	NA	NA	NA	NA	NA
ENST00000507954:ENST00000515124	ENSG00000048342	82.8524	13.914757	92.1533682	0.464728365729	0.549734004164	NOT_TRANSLATED	SINGLE/MULTIPLE	NA	NA	NA	NA	NA	NA	NA	NA	NA	NA	NA	NA
ENST00000511544:ENST00000503658:ENST00000438599	ENSG00000048342	3.25095	8.854461	69.35032899	0.346441327098	0.604649613516	NOT_TRANSLATED	SINGLE/MULTIPLE	NA	NA	NA	NA	NA	NA	NA	NA	NA	NA	NA	NA
ENST00000512702	ENSG00000048342	1.4066355	1.007908	45.32129059	0.4672453541	0.893742981675	TRANSLATED	SINGLE/MULTIPLE	NA	NA	NA	NA	NA	NA	NA	NA	NA	NA	NA	NA
ENST00000251810	ENSG00000048392	7.219485	12.8007605	651.879186	0.47557065275	0.87944702833	TRANSLATED	SINGLE/MULTIPLE	NA	NA	NA	NA	NA	NA	NA	NA	NA	NA	NA	NA
ENST00000395912	ENSG00000048392	0	0	NA	NA	NA	NOT_EVALUATED	SINGLE/MULTIPLE	NA	NA	NA	NA	NA	NA	NA	NA	NA	NA	NA	NA
ENST00000519317	ENSG00000048392	2.6278415	6.0194385	65.9435398	0.413896307095	0.89636882396	NOT_TRANSLATED	SINGLE/MULTIPLE	NA	NA	NA	NA	NA	NA	NA	NA	NA	NA	NA	NA
ENST00000519962	ENSG00000048392	0.226439	0.256649	93.701188	0.414877717452	0.79308363281	NOT_TRANSLATED	SINGLE/MULTIPLE	NA	NA	NA	NA	NA	NA	NA	NA	NA	NA	NA	NA
ENST00000522368	ENSG00000048392	1.67269	2.8497125	103.4758432	0.471771948798	0.921116530829	TRANSLATED	SINGLE/MULTIPLE	NA	NA	NA	NA	NA	NA	NA	NA	NA	NA	NA	NA
ENST00000522394	ENSG00000048392	0.593625	0.894826	NA	NA	NA	NOT_EVALUATED	SINGLE/MULTIPLE	NA	NA	NA	NA	NA	NA	NA	NA	NA	NA	NA	NA
ENST00000523957	ENSG00000048392	149.471	8.3386285	NA	NA	NA	NOT_EVALUATED	SINGLE/MULTIPLE	NA	NA	NA	NA	NA	NA	NA	NA	NA	NA	NA	NA
ENST00000393313:ENST00000265827:ENST00000393312	ENSG00000048405	1.1471775	0.328038	54.33798	0.482921393103	0.850863087781	TRANSLATED	SINGLE/MULTIPLE	NA	NA	NA	NA	NA	NA	NA	NA	NA	NA	NA	NA
ENST00000434602	ENSG00000048405	0.56742	0.0912355	1.0085028	0	0	NOT_EVALUATED	SINGLE/MULTIPLE	NA	NA	NA	NA	NA	NA	NA	NA	NA	NA	NA	NA
ENST00000436992	ENSG00000048405	0	0	NA	NA	NA	NOT_EVALUATED	SINGLE/MULTIPLE	NA	NA	NA	NA	NA	NA	NA	NA	NA	NA	NA	NA
ENST00000439506	ENSG00000048405	3.11383	0.434337	4.653483	0	0	NOT_EVALUATED	SINGLE/MULTIPLE	NA	NA	NA	NA	NA	NA	NA	NA	NA	NA	NA	NA
ENST00000053243	ENSG00000048462	0	0	NA	NA	NA	NOT_EVALUATED	SINGLE/MULTIPLE	NA	NA	NA	NA	NA	NA	NA	NA	NA	NA	NA	NA
ENST00000396495	ENSG00000048462	0	0	NA	NA	NA	NOT_EVALUATED	SINGLE/MULTIPLE	NA	NA	NA	NA	NA	NA	NA	NA	NA	NA	NA	NA
ENST00000562385	ENSG00000048462	70.06225	1.4477105	18.7610305	0.421431434697	0.375210360312	NOT_TRANSLATED	SINGLE/MULTIPLE	NA	NA	NA	NA	NA	NA	NA	NA	NA	NA	NA	NA
ENST00000306030	ENSG00000048471	0	0	NA	NA	NA	NOT_EVALUATED	SINGLE/MULTIPLE	NA	NA	NA	NA	NA	NA	NA	NA	NA	NA	NA	NA
ENST00000323433	ENSG00000048471	0	0	NA	NA	NA	NOT_EVALUATED	SINGLE/MULTIPLE	NA	NA	NA	NA	NA	NA	NA	NA	NA	NA	NA	NA
ENST00000562510	ENSG00000048471	4.91301	5.374319	2.601612	0	0	NOT_EVALUATED	SINGLE/MULTIPLE	NA	NA	NA	NA	NA	NA	NA	NA	NA	NA	NA	NA
ENST00000563308	ENSG00000048471	1.93465	1.653414	19.457513	0.549065957196	0.909449713791	TRANSLATED	SINGLE/MULTIPLE	NA	NA	NA	NA	NA	NA	NA	NA	NA	NA	NA	NA
ENST00000564791	ENSG00000048471	0.019792	0.016442	12.159038	0.371598970247	0.847110224761	NOT_EVALUATED	SINGLE/MULTIPLE	NA	NA	NA	NA	NA	NA	NA	NA	NA	NA	NA	NA
ENST00000566228	ENSG00000048471	1.554105	1.533666	167.7539359	0.462955045933	0.855822318434	TRANSLATED	SINGLE/MULTIPLE	NA	NA	NA	NA	NA	NA	NA	NA	NA	NA	NA	NA
ENST00000569801	ENSG00000048471	39.46245	8.808188	45.0915138	0.455632185939	0.776118809937	NOT_TRANSLATED	SINGLE/MULTIPLE	NA	NA	NA	NA	NA	NA	NA	NA	NA	NA	NA	NA
ENST00000261169	ENSG00000048540	0	0	NA	NA	NA	NOT_EVALUATED	SINGLE/MULTIPLE	NA	NA	NA	NA	NA	NA	NA	NA	NA	NA	NA	NA
ENST00000396205:ENST00000544754	ENSG00000048540	0	0	2	0	0	NOT_EVALUATED	SINGLE/MULTIPLE	NA	NA	NA	NA	NA	NA	NA	NA	NA	NA	NA	NA
ENST00000424192	ENSG00000048540	0	0	NA	NA	NA	NOT_EVALUATED	SINGLE/MULTIPLE	NA	NA	NA	NA	NA	NA	NA	NA	NA	NA	NA	NA
ENST00000441439:ENST00000447609:ENST00000320122:ENST00000540848:ENST00000535535:ENST00000537304:ENST00000534946:ENST00000541846:ENST00000354662	ENSG00000048540	0	0	NA	NA	NA	NOT_EVALUATED	SINGLE/MULTIPLE	NA	NA	NA	NA	NA	NA	NA	NA	NA	NA	NA	NA
ENST00000453727:ENST00000541589:ENST00000536172:ENST00000539232	ENSG00000048540	0.162746	0	NA	NA	NA	NOT_EVALUATED	SINGLE/MULTIPLE	NA	NA	NA	NA	NA	NA	NA	NA	NA	NA	NA	NA
ENST00000538020	ENSG00000048540	0	0	NA	NA	NA	NOT_EVALUATED	SINGLE/MULTIPLE	NA	NA	NA	NA	NA	NA	NA	NA	NA	NA	NA	NA
ENST00000538051	ENSG00000048540	0	0	NA	NA	NA	NOT_EVALUATED	SINGLE/MULTIPLE	NA	NA	NA	NA	NA	NA	NA	NA	NA	NA	NA	NA
ENST00000539534:ENST00000546281:ENST00000537757	ENSG00000048540	0	0	NA	NA	NA	NOT_EVALUATED	SINGLE/MULTIPLE	NA	NA	NA	NA	NA	NA	NA	NA	NA	NA	NA	NA
ENST00000540445	ENSG00000048540	0.148893	0	NA	NA	NA	NOT_EVALUATED	SINGLE/MULTIPLE	NA	NA	NA	NA	NA	NA	NA	NA	NA	NA	NA	NA
ENST00000540590	ENSG00000048540	0	0	NA	NA	NA	NOT_EVALUATED	SINGLE/MULTIPLE	NA	NA	NA	NA	NA	NA	NA	NA	NA	NA	NA	NA
ENST00000541295	ENSG00000048540	0.4263815	0	NA	NA	NA	NOT_EVALUATED	SINGLE/MULTIPLE	NA	NA	NA	NA	NA	NA	NA	NA	NA	NA	NA	NA
ENST00000541764	ENSG00000048540	0.80612	0	NA	NA	NA	NOT_EVALUATED	SINGLE/MULTIPLE	NA	NA	NA	NA	NA	NA	NA	NA	NA	NA	NA	NA
ENST00000545436	ENSG00000048540	0	0	NA	NA	NA	NOT_EVALUATED	SINGLE/MULTIPLE	NA	NA	NA	NA	NA	NA	NA	NA	NA	NA	NA	NA
ENST00000546279	ENSG00000048540	0	0	NA	NA	NA	NOT_EVALUATED	SINGLE/MULTIPLE	NA	NA	NA	NA	NA	NA	NA	NA	NA	NA	NA	NA
ENST00000053468	ENSG00000048544	21.6876	60.42034	1121	0.474576271186	0.896719221215	TRANSLATED	SINGLE_MS_hk	NA	NA	NA	NA	NA	NA	NA	NA	NA	NA	NA	NA
ENST00000053469:ENST00000394237:ENST00000372958:ENST00000541991	ENSG00000048545	7.98416	27.13805	512	0.4453125	0.784835367859	NOT_TRANSLATED	SINGLE/MULTIPLE	NA	NA	NA	NA	NA	NA	NA	NA	NA	NA	NA	NA
ENST00000418175	ENSG00000048545	0.72414	1.523534	NA	NA	NA	NOT_EVALUATED	SINGLE/MULTIPLE	NA	NA	NA	NA	NA	NA	NA	NA	NA	NA	NA	NA
ENST00000308488	ENSG00000048649	0	0	532.934099	0.469578831547	0.939958337222	NOT_EVALUATED	SINGLE/MULTIPLE	NA	NA	NA	NA	NA	NA	NA	NA	NA	NA	NA	NA
ENST00000360355	ENSG00000048649	0	0	0.037663109085	0	0	NOT_EVALUATED	SINGLE/MULTIPLE	NA	NA	NA	NA	NA	NA	NA	NA	NA	NA	NA	NA
ENST00000440064	ENSG00000048649	8.29759	8.8314385	300.879101	0.505481678503	0.852206186938	TRANSLATED	SINGLE/MULTIPLE	NA	NA	NA	NA	NA	NA	NA	NA	NA	NA	NA	NA
ENST00000480887	ENSG00000048649	4.181255	7.6952585	852.377722	0.463158156778	0.900356534834	TRANSLATED	SINGLE/MULTIPLE	NA	NA	NA	NA	NA	NA	NA	NA	NA	NA	NA	NA
ENST00000526324	ENSG00000048649	1.400415	2.1293975	33.4216108	0.478949431725	0.964787573093	TRANSLATED	SINGLE/MULTIPLE	NA	NA	NA	NA	NA	NA	NA	NA	NA	NA	NA	NA
ENST00000528095	ENSG00000048649	4.848475	6.3397195	742.24668	0.46572726873	0.901824418465	TRANSLATED	SINGLE/MULTIPLE	NA	NA	NA	NA	NA	NA	NA	NA	NA	NA	NA	NA
ENST00000531026	ENSG00000048649	3.44643	6.9602075	327.259919	0.515732493352	0.881500944118	TRANSLATED	SINGLE/MULTIPLE	NA	NA	NA	NA	NA	NA	NA	NA	NA	NA	NA	NA
ENST00000532556	ENSG00000048649	7.871565	11.651316	159.842384	0.496631650589	0.854833178235	TRANSLATED	SINGLE/MULTIPLE	NA	NA	NA	NA	NA	NA	NA	NA	NA	NA	NA	NA
ENST00000011700	ENSG00000048707	1.5627	0.3522005	1.84363739e-08	0	0	NOT_EVALUATED	SINGLE/MULTIPLE	NA	NA	NA	NA	NA	NA	NA	NA	NA	NA	NA	NA
ENST00000356315	ENSG00000048707	5.827405	1.953117	1094.518988	0.468607952556	0.907536786268	TRANSLATED	SINGLE/MULTIPLE	NA	NA	NA	NA	NA	NA	NA	NA	NA	NA	NA	NA
ENST00000358136	ENSG00000048707	1e-05	4e-06	348.382820608	0.434890604134	0.945918394329	NOT_EVALUATED	SINGLE/MULTIPLE	NA	NA	NA	NA	NA	NA	NA	NA	NA	NA	NA	NA
ENST00000466732	ENSG00000048707	0	0	NA	NA	NA	NOT_EVALUATED	SINGLE/MULTIPLE	NA	NA	NA	NA	NA	NA	NA	NA	NA	NA	NA	NA
ENST00000471923	ENSG00000048707	0	0	NA	NA	NA	NOT_EVALUATED	SINGLE/MULTIPLE	NA	NA	NA	NA	NA	NA	NA	NA	NA	NA	NA	NA
ENST00000543710	ENSG00000048707	0.127719	0.025727	1.097525	0	0	NOT_EVALUATED	SINGLE/MULTIPLE	NA	NA	NA	NA	NA	NA	NA	NA	NA	NA	NA	NA
ENST00000543766	ENSG00000048707	0	0	NA	NA	NA	NOT_EVALUATED	SINGLE/MULTIPLE	NA	NA	NA	NA	NA	NA	NA	NA	NA	NA	NA	NA
ENST00000354440:ENST00000315874:ENST00000399850:ENST00000427450	ENSG00000048740	0	0	NA	NA	NA	NOT_EVALUATED	SINGLE/MULTIPLE	NA	NA	NA	NA	NA	NA	NA	NA	NA	NA	NA	NA
ENST00000354897	ENSG00000048740	0.553675	1.013925	44.209981	0.50335068002	0.962715180569	TRANSLATED	SINGLE/MULTIPLE	NA	NA	NA	NA	NA	NA	NA	NA	NA	NA	NA	NA
ENST00000379261:ENST00000416382	ENSG00000048740	0.127733	0.230739	79.1101532	0.500425495321	0.948653303009	TRANSLATED	SINGLE/MULTIPLE	NA	NA	NA	NA	NA	NA	NA	NA	NA	NA	NA	NA
ENST00000450189:ENST00000542579	ENSG00000048740	0	0	467.0073164	0.508855081398	0.884823740233	NOT_EVALUATED	SINGLE/MULTIPLE	NA	NA	NA	NA	NA	NA	NA	NA	NA	NA	NA	NA
ENST00000537122	ENSG00000048740	2.69822	4.673178	128.177892	0.500553543196	0.917951332801	TRANSLATED	SINGLE/MULTIPLE	NA	NA	NA	NA	NA	NA	NA	NA	NA	NA	NA	NA
ENST00000608830:ENST00000417956	ENSG00000048740	0	0	165.389774	0.514032327053	0.942936789642	NOT_EVALUATED	SINGLE/MULTIPLE	NA	NA	NA	NA	NA	NA	NA	NA	NA	NA	NA	NA
ENST00000609692	ENSG00000048740	1.000055	1.4772565	85.2185826688	0.505906006127	0.945127368504	TRANSLATED	SINGLE/MULTIPLE	NA	NA	NA	NA	NA	NA	NA	NA	NA	NA	NA	NA
ENST00000609870	ENSG00000048740	9.344885	41.990599	95.886123	0.555146316636	0.807258760322	TRANSLATED	SINGLE/MULTIPLE	NA	NA	NA	NA	NA	NA	NA	NA	NA	NA	NA	NA
ENST00000277165	ENSG00000048828	3.57117	2.090824	677.581858	0.466352254372	0.904659426191	TRANSLATED	SINGLE/MULTIPLE	NA	NA	NA	NA	NA	NA	NA	NA	NA	NA	NA	NA
ENST00000333936	ENSG00000048828	0.547965	0.302627	55.9488913	0.468556258951	0.977871833002	TRANSLATED	SINGLE/MULTIPLE	NA	NA	NA	NA	NA	NA	NA	NA	NA	NA	NA	NA
ENST00000340893	ENSG00000048828	0	0	NA	NA	NA	NOT_EVALUATED	SINGLE/MULTIPLE	NA	NA	NA	NA	NA	NA	NA	NA	NA	NA	NA	NA
ENST00000375389	ENSG00000048828	1.452225	0.814849	76.298782	0.464346678562	0.938718199602	TRANSLATED	SINGLE/MULTIPLE	NA	NA	NA	NA	NA	NA	NA	NA	NA	NA	NA	NA
ENST00000427765	ENSG00000048828	4.73062	2.371329	106.060453	0.47112125761	0.927385545929	TRANSLATED	SINGLE/MULTIPLE	NA	NA	NA	NA	NA	NA	NA	NA	NA	NA	NA	NA
ENST00000446420	ENSG00000048828	3.67693	2.6683955	107.4087966	0.464705926144	0.955715920502	TRANSLATED	SINGLE/MULTIPLE	NA	NA	NA	NA	NA	NA	NA	NA	NA	NA	NA	NA
ENST00000264160	ENSG00000048991	0.3802985	0.162217	14.0869756	0.462671157037	0.958036142082	TRANSLATED	SINGLE/MULTIPLE	NA	NA	NA	NA	NA	NA	NA	NA	NA	NA	NA	NA
ENST00000329971	ENSG00000048991	1.411144	0.6688035	94.21029704	0.437953049044	0.934367636114	TRANSLATED	SINGLE/MULTIPLE	NA	NA	NA	NA	NA	NA	NA	NA	NA	NA	NA	NA
ENST00000409478	ENSG00000048991	0.621784	0.47992	22.963162984	0.547561426205	0.956964231942	TRANSLATED	SINGLE/MULTIPLE	NA	NA	NA	NA	NA	NA	NA	NA	NA	NA	NA	NA
ENST00000409606	ENSG00000048991	0.8059735	0.5718755	24.687279449	0.513891689998	0.933567878855	TRANSLATED	SINGLE/MULTIPLE	NA	NA	NA	NA	NA	NA	NA	NA	NA	NA	NA	NA
ENST00000410054	ENSG00000048991	0.2100375	0.158395	305.710321	0.487504326032	0.878887160495	TRANSLATED	SINGLE/MULTIPLE	NA	NA	NA	NA	NA	NA	NA	NA	NA	NA	NA	NA
ENST00000425804	ENSG00000048991	2.816615	2.04379	34.952613	0.531650752406	0.889137968219	TRANSLATED	SINGLE/MULTIPLE	NA	NA	NA	NA	NA	NA	NA	NA	NA	NA	NA	NA
ENST00000429703	ENSG00000048991	1.4176955	0.688094	25.6723786	0.494513885831	0.960752134052	TRANSLATED	SINGLE/MULTIPLE	NA	NA	NA	NA	NA	NA	NA	NA	NA	NA	NA	NA
ENST00000436436	ENSG00000048991	0	0	NA	NA	NA	NOT_EVALUATED	SINGLE/MULTIPLE	NA	NA	NA	NA	NA	NA	NA	NA	NA	NA	NA	NA
ENST00000438014	ENSG00000048991	7.80081	2.923683	NA	NA	NA	NOT_EVALUATED	SINGLE/MULTIPLE	NA	NA	NA	NA	NA	NA	NA	NA	NA	NA	NA	NA
ENST00000441871	ENSG00000048991	1.896935	1.2842425	15.5086040189	0.458987862431	0.957813174772	TRANSLATED	SINGLE/MULTIPLE	NA	NA	NA	NA	NA	NA	NA	NA	NA	NA	NA	NA
ENST00000445855	ENSG00000048991	3.52576	1.838736	39.02849	0.474937257373	0.901039348376	TRANSLATED	SINGLE/MULTIPLE	NA	NA	NA	NA	NA	NA	NA	NA	NA	NA	NA	NA
ENST00000456040	ENSG00000048991	0.3975155	0.1548595	43.179845	0.393585201614	0.874910152711	NOT_TRANSLATED	SINGLE/MULTIPLE	NA	NA	NA	NA	NA	NA	NA	NA	NA	NA	NA	NA
ENST00000372736	ENSG00000049089	5.81579	12.5148925	25.895739	0.47359637043	0.775081040415	NOT_TRANSLATED	SINGLE/MULTIPLE	NA	NA	NA	NA	NA	NA	NA	NA	NA	NA	NA	NA
ENST00000372748	ENSG00000049089	2.57861	3.3337805	303.736156	0.483049202743	0.862583774697	TRANSLATED	SINGLE/MULTIPLE	NA	NA	NA	NA	NA	NA	NA	NA	NA	NA	NA	NA
ENST00000417105	ENSG00000049089	0.8009595	1.2503575	42.204283	0.426884186138	0.900503792652	TRANSLATED	SINGLE/MULTIPLE	NA	NA	NA	NA	NA	NA	NA	NA	NA	NA	NA	NA
ENST00000427563	ENSG00000049089	2.40644	3.049986	33.163786	0.693527572515	0.880374594274	TRANSLATED	SINGLE/MULTIPLE	NA	NA	NA	NA	NA	NA	NA	NA	NA	NA	NA	NA
ENST00000228280	ENSG00000049130	0.354553	0.142194	77.322472	0.570492210854	0.80024718224	TRANSLATED	SINGLE/MULTIPLE	NA	NA	NA	NA	NA	NA	NA	NA	NA	NA	NA	NA
ENST00000347404	ENSG00000049130	6.653895	1.918026	5.677542899	0	0	NOT_EVALUATED	SINGLE/MULTIPLE	NA	NA	NA	NA	NA	NA	NA	NA	NA	NA	NA	NA
ENST00000357116	ENSG00000049130	0	0	NA	NA	NA	NOT_EVALUATED	SINGLE/MULTIPLE	NA	NA	NA	NA	NA	NA	NA	NA	NA	NA	NA	NA
ENST00000552044	ENSG00000049130	0	0	NA	NA	NA	NOT_EVALUATED	SINGLE/MULTIPLE	NA	NA	NA	NA	NA	NA	NA	NA	NA	NA	NA	NA
ENST00000265038	ENSG00000049167	1.140015	0.790095	171.642111	0.447987399782	0.752217611651	NOT_TRANSLATED	SINGLE/MULTIPLE	NA	NA	NA	NA	NA	NA	NA	NA	NA	NA	NA	NA
ENST00000381118	ENSG00000049167	5.976075	10.7962185	NA	NA	NA	NOT_EVALUATED	SINGLE/MULTIPLE	NA	NA	NA	NA	NA	NA	NA	NA	NA	NA	NA	NA
ENST00000426742	ENSG00000049167	0	0	NA	NA	NA	NOT_EVALUATED	SINGLE/MULTIPLE	NA	NA	NA	NA	NA	NA	NA	NA	NA	NA	NA	NA
ENST00000439176	ENSG00000049167	6.317805	3.646769	29.483958	0.539339562212	0.887965032281	TRANSLATED	SINGLE/MULTIPLE	NA	NA	NA	NA	NA	NA	NA	NA	NA	NA	NA	NA
ENST00000543101	ENSG00000049167	4.490555	2.0247	16.873946	0.545494574891	0.91650730923	TRANSLATED	SINGLE/MULTIPLE	NA	NA	NA	NA	NA	NA	NA	NA	NA	NA	NA	NA
ENST00000381052	ENSG00000049192	0.1836585	0.0674395	1.55503	0	0	NOT_EVALUATED	SINGLE/MULTIPLE	NA	NA	NA	NA	NA	NA	NA	NA	NA	NA	NA	NA
ENST00000381055	ENSG00000049192	0.1611525	0.0169265	4.1178025	0	0	NOT_EVALUATED	SINGLE/MULTIPLE	NA	NA	NA	NA	NA	NA	NA	NA	NA	NA	NA	NA
ENST00000464680	ENSG00000049192	0.135289	0.0171925	1.906308	0	0	NOT_EVALUATED	SINGLE/MULTIPLE	NA	NA	NA	NA	NA	NA	NA	NA	NA	NA	NA	NA
ENST00000536360	ENSG00000049192	0.1448535	0.0399185	6.420863	0	0	NOT_EVALUATED	SINGLE/MULTIPLE	NA	NA	NA	NA	NA	NA	NA	NA	NA	NA	NA	NA
ENST00000377403	ENSG00000049239	3.569395	2.8239275	110.96702	0.437224303221	0.931686957735	TRANSLATED	SINGLE/MULTIPLE	NA	NA	NA	NA	NA	NA	NA	NA	NA	NA	NA	NA
ENST00000602477	ENSG00000049239	1.805	1.303628	316.033066	0.419204789792	0.876967584622	TRANSLATED	SINGLE/MULTIPLE	NA	NA	NA	NA	NA	NA	NA	NA	NA	NA	NA	NA
ENST00000054666	ENSG00000049245	7.277065	17.4255725	179.965213	0.535335476196	0.809009016934	TRANSLATED	SINGLE/MULTIPLE	NA	NA	NA	NA	NA	NA	NA	NA	NA	NA	NA	NA
ENST00000470357	ENSG00000049245	50.16065	70.452754	93.03478	0.458519222596	0.846641453855	TRANSLATED	SINGLE/MULTIPLE	NA	NA	NA	NA	NA	NA	NA	NA	NA	NA	NA	NA
ENST00000361923	ENSG00000049246	0.8223735	0.573294	85	0.435294117647	0.84868263685	TRANSLATED	SINGLE/MULTIPLE	NA	NA	NA	NA	NA	NA	NA	NA	NA	NA	NA	NA
ENST00000377532	ENSG00000049246	0.588375	0.286684	46.9458	0.574842690933	0.847704698426	TRANSLATED	SINGLE/MULTIPLE	NA	NA	NA	NA	NA	NA	NA	NA	NA	NA	NA	NA
ENST00000377541	ENSG00000049246	0.001051	0.000326	0.05419652	0	0	NOT_EVALUATED	SINGLE/MULTIPLE	NA	NA	NA	NA	NA	NA	NA	NA	NA	NA	NA	NA
ENST00000054668	ENSG00000049247	0	0	NA	NA	NA	NOT_EVALUATED	SINGLE/MULTIPLE	NA	NA	NA	NA	NA	NA	NA	NA	NA	NA	NA	NA
ENST00000361696	ENSG00000049247	0.340449	0	NA	NA	NA	NOT_EVALUATED	SINGLE/MULTIPLE	NA	NA	NA	NA	NA	NA	NA	NA	NA	NA	NA	NA
ENST00000377516	ENSG00000049247	0	0	NA	NA	NA	NOT_EVALUATED	SINGLE/MULTIPLE	NA	NA	NA	NA	NA	NA	NA	NA	NA	NA	NA	NA
ENST00000377507	ENSG00000049249	0.128087	0	NA	NA	NA	NOT_EVALUATED	SINGLE/MULTIPLE	NA	NA	NA	NA	NA	NA	NA	NA	NA	NA	NA	NA
ENST00000474475	ENSG00000049249	1.583745	0	NA	NA	NA	NOT_EVALUATED	SINGLE/MULTIPLE	NA	NA	NA	NA	NA	NA	NA	NA	NA	NA	NA	NA
ENST00000492571	ENSG00000049249	0.567365	0	NA	NA	NA	NOT_EVALUATED	SINGLE/MULTIPLE	NA	NA	NA	NA	NA	NA	NA	NA	NA	NA	NA	NA
ENST00000268933	ENSG00000049283	0.2380005	0.134665	23.4277945	0.545965967902	0.807120537337	TRANSLATED	SINGLE/MULTIPLE	NA	NA	NA	NA	NA	NA	NA	NA	NA	NA	NA	NA
ENST00000503246	ENSG00000049283	0	0	NA	NA	NA	NOT_EVALUATED	SINGLE/MULTIPLE	NA	NA	NA	NA	NA	NA	NA	NA	NA	NA	NA	NA
ENST00000503690	ENSG00000049283	0	0	NA	NA	NA	NOT_EVALUATED	SINGLE/MULTIPLE	NA	NA	NA	NA	NA	NA	NA	NA	NA	NA	NA	NA
ENST00000507467	ENSG00000049283	0	0	NA	NA	NA	NOT_EVALUATED	SINGLE/MULTIPLE	NA	NA	NA	NA	NA	NA	NA	NA	NA	NA	NA	NA
ENST00000507709	ENSG00000049283	0	0	NA	NA	NA	NOT_EVALUATED	SINGLE/MULTIPLE	NA	NA	NA	NA	NA	NA	NA	NA	NA	NA	NA	NA
ENST00000510045	ENSG00000049283	0	0	NA	NA	NA	NOT_EVALUATED	SINGLE/MULTIPLE	NA	NA	NA	NA	NA	NA	NA	NA	NA	NA	NA	NA
ENST00000512291:ENST00000512379	ENSG00000049283	0	0	NA	NA	NA	NOT_EVALUATED	SINGLE/MULTIPLE	NA	NA	NA	NA	NA	NA	NA	NA	NA	NA	NA	NA
ENST00000514874	ENSG00000049283	0	0	NA	NA	NA	NOT_EVALUATED	SINGLE/MULTIPLE	NA	NA	NA	NA	NA	NA	NA	NA	NA	NA	NA	NA
ENST00000515126	ENSG00000049283	0	0	NA	NA	NA	NOT_EVALUATED	SINGLE/MULTIPLE	NA	NA	NA	NA	NA	NA	NA	NA	NA	NA	NA	NA
ENST00000537145	ENSG00000049283	0.50822	0.2872485	NA	NA	NA	NOT_EVALUATED	SINGLE/MULTIPLE	NA	NA	NA	NA	NA	NA	NA	NA	NA	NA	NA	NA
ENST00000541226	ENSG00000049283	0.013506	0.0007815	1.13719	0	0	NOT_EVALUATED	SINGLE/MULTIPLE	NA	NA	NA	NA	NA	NA	NA	NA	NA	NA	NA	NA
ENST00000574464	ENSG00000049283	0.5304755	0.0332035	0.45642129	0	0	NOT_EVALUATED	SINGLE/MULTIPLE	NA	NA	NA	NA	NA	NA	NA	NA	NA	NA	NA	NA
ENST00000272273	ENSG00000049323	1.41643	1.939486	NA	NA	NA	NOT_EVALUATED	SINGLE/MULTIPLE	NA	NA	NA	NA	NA	NA	NA	NA	NA	NA	NA	NA
ENST00000354476	ENSG00000049323	1.84768	2.6023825	360.4258983	0.476349371979	0.947282335933	TRANSLATED	SINGLE/MULTIPLE	NA	NA	NA	NA	NA	NA	NA	NA	NA	NA	NA	NA
ENST00000390003	ENSG00000049323	0	0	0.00488114771	0	0	NOT_EVALUATED	SINGLE/MULTIPLE	NA	NA	NA	NA	NA	NA	NA	NA	NA	NA	NA	NA
ENST00000402934	ENSG00000049323	0	0	0.507635407572	0	0	NOT_EVALUATED	SINGLE/MULTIPLE	NA	NA	NA	NA	NA	NA	NA	NA	NA	NA	NA	NA
ENST00000404525	ENSG00000049323	0	0	28.34682476	0.492828846136	0.872075203514	NOT_EVALUATED	SINGLE/MULTIPLE	NA	NA	NA	NA	NA	NA	NA	NA	NA	NA	NA	NA
ENST00000404816	ENSG00000049323	2.36491	3.448967	1415.112757	0.486228812931	0.883041338443	TRANSLATED	SINGLE/MULTIPLE	NA	NA	NA	NA	NA	NA	NA	NA	NA	NA	NA	NA
ENST00000407925	ENSG00000049323	0	0	0.01265966356	0	0	NOT_EVALUATED	SINGLE/MULTIPLE	NA	NA	NA	NA	NA	NA	NA	NA	NA	NA	NA	NA
ENST00000413303	ENSG00000049323	1.1886085	1.658832	6.388067	0	0	NOT_EVALUATED	SINGLE/MULTIPLE	NA	NA	NA	NA	NA	NA	NA	NA	NA	NA	NA	NA
ENST00000415140	ENSG00000049323	1.199385	1.5644215	25.94424	0.452001253457	0.964029621597	TRANSLATED	SINGLE/MULTIPLE	NA	NA	NA	NA	NA	NA	NA	NA	NA	NA	NA	NA
ENST00000418533	ENSG00000049323	0	0	56.9962512	0.475241648875	0.972459814512	NOT_EVALUATED	SINGLE/MULTIPLE	NA	NA	NA	NA	NA	NA	NA	NA	NA	NA	NA	NA
ENST00000422669	ENSG00000049323	0.5563515	0.7541595	0.0020860615	0	0	NOT_EVALUATED	SINGLE/MULTIPLE	NA	NA	NA	NA	NA	NA	NA	NA	NA	NA	NA	NA
ENST00000432635	ENSG00000049323	10.221465	11.6973835	63.982026	0.489294024544	0.862972058362	TRANSLATED	SINGLE/MULTIPLE	NA	NA	NA	NA	NA	NA	NA	NA	NA	NA	NA	NA
ENST00000468091	ENSG00000049323	0	0	34.276311	0.48436507651	0.966835440161	NOT_EVALUATED	SINGLE/MULTIPLE	NA	NA	NA	NA	NA	NA	NA	NA	NA	NA	NA	NA
ENST00000054950	ENSG00000049449	39.297	80.418935	3305	0.435703479576	0.938723491015	TRANSLATED	SINGLE/MULTIPLE	NA	NA	NA	NA	NA	NA	NA	NA	NA	NA	NA	NA
ENST00000527337	ENSG00000049449	1.186485	0.237201	NA	NA	NA	NOT_EVALUATED	SINGLE/MULTIPLE	NA	NA	NA	NA	NA	NA	NA	NA	NA	NA	NA	NA
ENST00000528630	ENSG00000049449	0	0	NA	NA	NA	NOT_EVALUATED	SINGLE/MULTIPLE	NA	NA	NA	NA	NA	NA	NA	NA	NA	NA	NA	NA
ENST00000530348	ENSG00000049449	0	0	NA	NA	NA	NOT_EVALUATED	SINGLE/MULTIPLE	NA	NA	NA	NA	NA	NA	NA	NA	NA	NA	NA	NA
ENST00000532721	ENSG00000049449	0	0	NA	NA	NA	NOT_EVALUATED	SINGLE/MULTIPLE	NA	NA	NA	NA	NA	NA	NA	NA	NA	NA	NA	NA
ENST00000532942	ENSG00000049449	0.2780915	0.491951	NA	NA	NA	NOT_EVALUATED	SINGLE/MULTIPLE	NA	NA	NA	NA	NA	NA	NA	NA	NA	NA	NA	NA
ENST00000252034	ENSG00000049540	0	0	NA	NA	NA	NOT_EVALUATED	SINGLE/MULTIPLE	NA	NA	NA	NA	NA	NA	NA	NA	NA	NA	NA	NA
ENST00000320399	ENSG00000049540	0.000962	0.0136705	NA	NA	NA	NOT_EVALUATED	SINGLE/MULTIPLE	NA	NA	NA	NA	NA	NA	NA	NA	NA	NA	NA	NA
ENST00000320492	ENSG00000049540	0	0	NA	NA	NA	NOT_EVALUATED	SINGLE/MULTIPLE	NA	NA	NA	NA	NA	NA	NA	NA	NA	NA	NA	NA
ENST00000357036	ENSG00000049540	0	0	NA	NA	NA	NOT_EVALUATED	SINGLE/MULTIPLE	NA	NA	NA	NA	NA	NA	NA	NA	NA	NA	NA	NA
ENST00000358929	ENSG00000049540	0.279536	0.1035295	NA	NA	NA	NOT_EVALUATED	SINGLE/MULTIPLE	NA	NA	NA	NA	NA	NA	NA	NA	NA	NA	NA	NA
ENST00000380553	ENSG00000049540	3.16994	1.213862	69.008873	0.429869170592	0.88423371385	TRANSLATED	SINGLE/MULTIPLE	NA	NA	NA	NA	NA	NA	NA	NA	NA	NA	NA	NA
ENST00000380562	ENSG00000049540	0	0	NA	NA	NA	NOT_EVALUATED	SINGLE/MULTIPLE	NA	NA	NA	NA	NA	NA	NA	NA	NA	NA	NA	NA
ENST00000380575	ENSG00000049540	0	0	NA	NA	NA	NOT_EVALUATED	SINGLE/MULTIPLE	NA	NA	NA	NA	NA	NA	NA	NA	NA	NA	NA	NA
ENST00000380576	ENSG00000049540	0	0	NA	NA	NA	NOT_EVALUATED	SINGLE/MULTIPLE	NA	NA	NA	NA	NA	NA	NA	NA	NA	NA	NA	NA
ENST00000380584	ENSG00000049540	0	0	21.392585	0.467670503588	0.844038779326	NOT_EVALUATED	SINGLE/MULTIPLE	NA	NA	NA	NA	NA	NA	NA	NA	NA	NA	NA	NA
ENST00000414324	ENSG00000049540	0.1918575	0.072434	NA	NA	NA	NOT_EVALUATED	SINGLE/MULTIPLE	NA	NA	NA	NA	NA	NA	NA	NA	NA	NA	NA	NA
ENST00000416107	ENSG00000049540	3.25743	2.318839	0.916296	0	0	NOT_EVALUATED	SINGLE/MULTIPLE	NA	NA	NA	NA	NA	NA	NA	NA	NA	NA	NA	NA
ENST00000417091	ENSG00000049540	0	0	10.390072	0.461262828593	0.818745484736	NOT_EVALUATED	SINGLE/MULTIPLE	NA	NA	NA	NA	NA	NA	NA	NA	NA	NA	NA	NA
ENST00000419398	ENSG00000049540	0	0	NA	NA	NA	NOT_EVALUATED	SINGLE/MULTIPLE	NA	NA	NA	NA	NA	NA	NA	NA	NA	NA	NA	NA
ENST00000428787	ENSG00000049540	0.2180805	0.367856	NA	NA	NA	NOT_EVALUATED	SINGLE/MULTIPLE	NA	NA	NA	NA	NA	NA	NA	NA	NA	NA	NA	NA
ENST00000429192	ENSG00000049540	0	0	NA	NA	NA	NOT_EVALUATED	SINGLE/MULTIPLE	NA	NA	NA	NA	NA	NA	NA	NA	NA	NA	NA	NA
ENST00000431562	ENSG00000049540	0	0	NA	NA	NA	NOT_EVALUATED	SINGLE/MULTIPLE	NA	NA	NA	NA	NA	NA	NA	NA	NA	NA	NA	NA
ENST00000438880	ENSG00000049540	0	0	7.963761	0	0	NOT_EVALUATED	SINGLE/MULTIPLE	NA	NA	NA	NA	NA	NA	NA	NA	NA	NA	NA	NA
ENST00000438906	ENSG00000049540	0	0	NA	NA	NA	NOT_EVALUATED	SINGLE/MULTIPLE	NA	NA	NA	NA	NA	NA	NA	NA	NA	NA	NA	NA
ENST00000442310	ENSG00000049540	0	0	2.328395	0	0	NOT_EVALUATED	SINGLE/MULTIPLE	NA	NA	NA	NA	NA	NA	NA	NA	NA	NA	NA	NA
ENST00000445912	ENSG00000049540	0	0	NA	NA	NA	NOT_EVALUATED	SINGLE/MULTIPLE	NA	NA	NA	NA	NA	NA	NA	NA	NA	NA	NA	NA
ENST00000458204	ENSG00000049540	0	0	NA	NA	NA	NOT_EVALUATED	SINGLE/MULTIPLE	NA	NA	NA	NA	NA	NA	NA	NA	NA	NA	NA	NA
ENST00000055077	ENSG00000049541	12.2818	19.5751965	835.020417	0.520904622384	0.908969618457	TRANSLATED	SINGLE/MULTIPLE	NA	NA	NA	NA	NA	NA	NA	NA	NA	NA	NA	NA
ENST00000352131	ENSG00000049541	0	0	22.3504592	0.455133669021	0.937270904978	NOT_EVALUATED	SINGLE/MULTIPLE	NA	NA	NA	NA	NA	NA	NA	NA	NA	NA	NA	NA
ENST00000463194	ENSG00000049541	4.218735	5.7627405	59.323844	0.520305932974	0.769506251494	NOT_TRANSLATED	SINGLE/MULTIPLE	NA	NA	NA	NA	NA	NA	NA	NA	NA	NA	NA	NA
ENST00000470266	ENSG00000049541	6.2319	7.4240315	0.29958127	0	0	NOT_EVALUATED	SINGLE/MULTIPLE	NA	NA	NA	NA	NA	NA	NA	NA	NA	NA	NA	NA
ENST00000473493	ENSG00000049541	22.5397	41.30585	118.264486	0.600755386533	0.822908457253	TRANSLATED	SINGLE/MULTIPLE	NA	NA	NA	NA	NA	NA	NA	NA	NA	NA	NA	NA
ENST00000479105	ENSG00000049541	0	0	NA	NA	NA	NOT_EVALUATED	SINGLE/MULTIPLE	NA	NA	NA	NA	NA	NA	NA	NA	NA	NA	NA	NA
ENST00000480432	ENSG00000049541	25.09015	50.59562	75.934678	0.528609919173	0.796898325191	NOT_TRANSLATED	SINGLE/MULTIPLE	NA	NA	NA	NA	NA	NA	NA	NA	NA	NA	NA	NA
ENST00000485545	ENSG00000049541	5.781495	12.5731945	118.758042	0.640042869686	0.796867321325	NOT_TRANSLATED	SINGLE/MULTIPLE	NA	NA	NA	NA	NA	NA	NA	NA	NA	NA	NA	NA
ENST00000491206	ENSG00000049541	0	0	NA	NA	NA	NOT_EVALUATED	SINGLE/MULTIPLE	NA	NA	NA	NA	NA	NA	NA	NA	NA	NA	NA	NA
ENST00000493156	ENSG00000049541	0	0	NA	NA	NA	NOT_EVALUATED	SINGLE/MULTIPLE	NA	NA	NA	NA	NA	NA	NA	NA	NA	NA	NA	NA
ENST00000494019	ENSG00000049541	0	0	NA	NA	NA	NOT_EVALUATED	SINGLE/MULTIPLE	NA	NA	NA	NA	NA	NA	NA	NA	NA	NA	NA	NA
ENST00000497430	ENSG00000049541	11.448125	15.522037	215.048639	0.472722331435	0.884193660083	TRANSLATED	SINGLE/MULTIPLE	NA	NA	NA	NA	NA	NA	NA	NA	NA	NA	NA	NA
ENST00000275248	ENSG00000049618	2.39703	0.9813705	698.00247575	0.479658015024	0.936905490898	TRANSLATED	SINGLE/MULTIPLE	NA	NA	NA	NA	NA	NA	NA	NA	NA	NA	NA	NA
ENST00000319584	ENSG00000049618	0.321897	0.230515	12.0205563	0.445242846207	1.01672704571	TRANSLATED	SINGLE/MULTIPLE	NA	NA	NA	NA	NA	NA	NA	NA	NA	NA	NA	NA
ENST00000346085	ENSG00000049618	1.00395	0.404438	302.75503481	0.486891435488	0.954941483013	TRANSLATED	SINGLE/MULTIPLE	NA	NA	NA	NA	NA	NA	NA	NA	NA	NA	NA	NA
ENST00000350026	ENSG00000049618	8.71079	4.744567	1760.0304136	0.472360181379	0.889787737444	TRANSLATED	SINGLE/MULTIPLE	NA	NA	NA	NA	NA	NA	NA	NA	NA	NA	NA	NA
ENST00000367148	ENSG00000049618	0	0	40.5246463476	0.499204203143	0.978986450313	NOT_EVALUATED	SINGLE/MULTIPLE	NA	NA	NA	NA	NA	NA	NA	NA	NA	NA	NA	NA
ENST00000400790	ENSG00000049618	3.057245	1.689572	13.0617108	0.400808169784	0.90600138889	NOT_TRANSLATED	SINGLE/MULTIPLE	NA	NA	NA	NA	NA	NA	NA	NA	NA	NA	NA	NA
ENST00000414678	ENSG00000049618	1.581355	1.2695915	NA	NA	NA	NOT_EVALUATED	SINGLE/MULTIPLE	NA	NA	NA	NA	NA	NA	NA	NA	NA	NA	NA	NA
ENST00000320895	ENSG00000049656	21.0888	10.114513	764.839044	0.446957506526	0.87210861357	TRANSLATED	SINGLE/MULTIPLE	NA	NA	NA	NA	NA	NA	NA	NA	NA	NA	NA	NA
ENST00000320927	ENSG00000049656	0	0	1.38844198e-07	0	0	NOT_EVALUATED	SINGLE/MULTIPLE	NA	NA	NA	NA	NA	NA	NA	NA	NA	NA	NA	NA
ENST00000507807	ENSG00000049656	1.42065	0.7379605	13.161031904	0.46724880409	0.997594539315	TRANSLATED	SINGLE/MULTIPLE	NA	NA	NA	NA	NA	NA	NA	NA	NA	NA	NA	NA
ENST00000256830	ENSG00000049759	0.0533185	0.064042	131.7720021	0.480625980411	0.958336500877	NOT_EVALUATED	SINGLE/MULTIPLE	NA	NA	NA	NA	NA	NA	NA	NA	NA	NA	NA	NA
ENST00000256832	ENSG00000049759	0	0	5.01134358e-06	0	0	NOT_EVALUATED	SINGLE/MULTIPLE	NA	NA	NA	NA	NA	NA	NA	NA	NA	NA	NA	NA
ENST00000356462	ENSG00000049759	0	0	3.69332032e-08	0	0	NOT_EVALUATED	SINGLE/MULTIPLE	NA	NA	NA	NA	NA	NA	NA	NA	NA	NA	NA	NA
ENST00000357895	ENSG00000049759	0	0	0.0855808775547	0	0	NOT_EVALUATED	SINGLE/MULTIPLE	NA	NA	NA	NA	NA	NA	NA	NA	NA	NA	NA	NA
ENST00000382850	ENSG00000049759	5.86173	7.174423	1267.235379	0.475200777203	0.910396352541	TRANSLATED	SINGLE/MULTIPLE	NA	NA	NA	NA	NA	NA	NA	NA	NA	NA	NA	NA
ENST00000400345	ENSG00000049759	3.789485	4.6050675	818.515548	0.474272421518	0.908433414654	TRANSLATED	SINGLE/MULTIPLE	NA	NA	NA	NA	NA	NA	NA	NA	NA	NA	NA	NA
ENST00000431212:ENST00000456986	ENSG00000049759	0.270564	0.294815	12.86111818	0.498960422429	1.01683833585	TRANSLATED	SINGLE/MULTIPLE	NA	NA	NA	NA	NA	NA	NA	NA	NA	NA	NA	NA
ENST00000435432:ENST00000456173	ENSG00000049759	0.379922	0.42628	19.88684638	0.502059390877	1.00151135912	TRANSLATED	SINGLE/MULTIPLE	NA	NA	NA	NA	NA	NA	NA	NA	NA	NA	NA	NA
ENST00000586263	ENSG00000049759	0	0	0.119855023707	0	0	NOT_EVALUATED	SINGLE/MULTIPLE	NA	NA	NA	NA	NA	NA	NA	NA	NA	NA	NA	NA
ENST00000586268	ENSG00000049759	11.29095	16.259385	156.264227	0.519314142193	0.88774066588	TRANSLATED	SINGLE/MULTIPLE	NA	NA	NA	NA	NA	NA	NA	NA	NA	NA	NA	NA
ENST00000587190	ENSG00000049759	0	0	NA	NA	NA	NOT_EVALUATED	SINGLE/MULTIPLE	NA	NA	NA	NA	NA	NA	NA	NA	NA	NA	NA	NA
ENST00000587881	ENSG00000049759	2.639345	2.967645	NA	NA	NA	NOT_EVALUATED	SINGLE/MULTIPLE	NA	NA	NA	NA	NA	NA	NA	NA	NA	NA	NA	NA
ENST00000588494	ENSG00000049759	0	0	NA	NA	NA	NOT_EVALUATED	SINGLE/MULTIPLE	NA	NA	NA	NA	NA	NA	NA	NA	NA	NA	NA	NA
ENST00000589054	ENSG00000049759	14.2358	11.7177865	120.0789	0.436749820326	0.833093499645	TRANSLATED	SINGLE/MULTIPLE	NA	NA	NA	NA	NA	NA	NA	NA	NA	NA	NA	NA
ENST00000592846	ENSG00000049759	0	0	NA	NA	NA	NOT_EVALUATED	SINGLE/MULTIPLE	NA	NA	NA	NA	NA	NA	NA	NA	NA	NA	NA	NA
ENST00000376197	ENSG00000049768	0	0	NA	NA	NA	NOT_EVALUATED	SINGLE/MULTIPLE	NA	NA	NA	NA	NA	NA	NA	NA	NA	NA	NA	NA
ENST00000376207	ENSG00000049768	0	0	NA	NA	NA	NOT_EVALUATED	SINGLE/MULTIPLE	NA	NA	NA	NA	NA	NA	NA	NA	NA	NA	NA	NA
ENST00000455775	ENSG00000049768	0.3849015	0.09907	2.479248	0	0	NOT_EVALUATED	SINGLE/MULTIPLE	NA	NA	NA	NA	NA	NA	NA	NA	NA	NA	NA	NA
ENST00000518685:ENST00000376199	ENSG00000049768	0.246047	0	NA	NA	NA	NOT_EVALUATED	SINGLE/MULTIPLE	NA	NA	NA	NA	NA	NA	NA	NA	NA	NA	NA	NA
ENST00000557224	ENSG00000049768	0	0	3.520752	0	0	NOT_EVALUATED	SINGLE/MULTIPLE	NA	NA	NA	NA	NA	NA	NA	NA	NA	NA	NA	NA
ENST00000055335	ENSG00000049769	2.34956	1.047178	117.344208	0.497435305882	0.786989758031	NOT_TRANSLATED	SINGLE/MULTIPLE	NA	NA	NA	NA	NA	NA	NA	NA	NA	NA	NA	NA
ENST00000438316	ENSG00000049769	0	0	NA	NA	NA	NOT_EVALUATED	SINGLE/MULTIPLE	NA	NA	NA	NA	NA	NA	NA	NA	NA	NA	NA	NA
ENST00000466508:ENST00000495799:ENST00000376188	ENSG00000049769	4.5e-06	0.034614	NA	NA	NA	NOT_EVALUATED	SINGLE/MULTIPLE	NA	NA	NA	NA	NA	NA	NA	NA	NA	NA	NA	NA
ENST00000471261	ENSG00000049769	0.675185	0.194721	8.655788	0	0	NOT_EVALUATED	SINGLE/MULTIPLE	NA	NA	NA	NA	NA	NA	NA	NA	NA	NA	NA	NA
ENST00000261416	ENSG00000049860	12.7879	23.9760825	1648.748854	0.511066205114	0.901392657799	TRANSLATED	SINGLE/MULTIPLE	NA	NA	NA	NA	NA	NA	NA	NA	NA	NA	NA	NA
ENST00000503312	ENSG00000049860	0.978985	1.459545	28.702269	0.540872012592	0.946940545017	TRANSLATED	SINGLE/MULTIPLE	NA	NA	NA	NA	NA	NA	NA	NA	NA	NA	NA	NA
ENST00000505859	ENSG00000049860	0	0	NA	NA	NA	NOT_EVALUATED	SINGLE/MULTIPLE	NA	NA	NA	NA	NA	NA	NA	NA	NA	NA	NA	NA
ENST00000509579	ENSG00000049860	0	0	NA	NA	NA	NOT_EVALUATED	SINGLE/MULTIPLE	NA	NA	NA	NA	NA	NA	NA	NA	NA	NA	NA	NA
ENST00000511181	ENSG00000049860	0	0	NA	NA	NA	NOT_EVALUATED	SINGLE/MULTIPLE	NA	NA	NA	NA	NA	NA	NA	NA	NA	NA	NA	NA
ENST00000513336	ENSG00000049860	1.83764	2.580462	42.548889	0.513666455545	0.935931040335	TRANSLATED	SINGLE/MULTIPLE	NA	NA	NA	NA	NA	NA	NA	NA	NA	NA	NA	NA
ENST00000380639:ENST00000308077	ENSG00000049883	1.272147	1.824577	120.5237902	0.42987041906	0.924916125695	TRANSLATED	SINGLE/MULTIPLE	NA	NA	NA	NA	NA	NA	NA	NA	NA	NA	NA	NA
ENST00000486995	ENSG00000049883	7.3058	7.603247	7.103117	0	0	NOT_EVALUATED	SINGLE/MULTIPLE	NA	NA	NA	NA	NA	NA	NA	NA	NA	NA	NA	NA
ENST00000503315	ENSG00000049883	1.220375	1.9979425	NA	NA	NA	NOT_EVALUATED	SINGLE/MULTIPLE	NA	NA	NA	NA	NA	NA	NA	NA	NA	NA	NA	NA
ENST00000503868	ENSG00000049883	0	0	NA	NA	NA	NOT_EVALUATED	SINGLE/MULTIPLE	NA	NA	NA	NA	NA	NA	NA	NA	NA	NA	NA	NA
ENST00000510676	ENSG00000049883	2.18568	3.1657305	46.2387203	0.400120355407	0.860675348085	NOT_TRANSLATED	SINGLE/MULTIPLE	NA	NA	NA	NA	NA	NA	NA	NA	NA	NA	NA	NA
ENST00000511752	ENSG00000049883	7.4421	12.5685095	56.138866	0.383980360416	0.797614276376	NOT_TRANSLATED	SINGLE/MULTIPLE	NA	NA	NA	NA	NA	NA	NA	NA	NA	NA	NA	NA
ENST00000515198:ENST00000543322	ENSG00000049883	3.54065	6.586479	81.8190942	0.429961834019	0.880476187878	TRANSLATED	SINGLE/MULTIPLE	NA	NA	NA	NA	NA	NA	NA	NA	NA	NA	NA	NA
ENST00000536805	ENSG00000049883	3.57377	4.1232155	81.1764358	0.596262817196	0.874390980199	TRANSLATED	SINGLE/MULTIPLE	NA	NA	NA	NA	NA	NA	NA	NA	NA	NA	NA	NA
ENST00000055682	ENSG00000050030	0.8377065	0.148261	29	0.413793103448	0.845492595238	NOT_TRANSLATED	SINGLE/MULTIPLE	NA	NA	NA	NA	NA	NA	NA	NA	NA	NA	NA	NA
ENST00000424929	ENSG00000050030	7.178975	0	NA	NA	NA	NOT_EVALUATED	SINGLE/MULTIPLE	NA	NA	NA	NA	NA	NA	NA	NA	NA	NA	NA	NA
ENST00000261247	ENSG00000050130	1.023365	1.4526785	388.634014	0.51063710548	0.858953998587	TRANSLATED	SINGLE/MULTIPLE	NA	NA	NA	NA	NA	NA	NA	NA	NA	NA	NA	NA
ENST00000356057	ENSG00000050130	6.15e-05	7.7e-05	19.62171302	0.494716149915	0.934858028435	NOT_EVALUATED	SINGLE/MULTIPLE	NA	NA	NA	NA	NA	NA	NA	NA	NA	NA	NA	NA
ENST00000425728	ENSG00000050130	9.61388	10.4201315	94.9439158	0.469859287181	0.893119468239	TRANSLATED	SINGLE/MULTIPLE	NA	NA	NA	NA	NA	NA	NA	NA	NA	NA	NA	NA
ENST00000554271	ENSG00000050130	0.86719	1.164496	34.650430018	0.522958891956	0.904035712986	TRANSLATED	SINGLE/MULTIPLE	NA	NA	NA	NA	NA	NA	NA	NA	NA	NA	NA	NA
ENST00000554795	ENSG00000050130	0	0	NA	NA	NA	NOT_EVALUATED	SINGLE/MULTIPLE	NA	NA	NA	NA	NA	NA	NA	NA	NA	NA	NA	NA
ENST00000555491	ENSG00000050130	1.010955	1.3594135	8.5431297	0	0	NOT_EVALUATED	SINGLE/MULTIPLE	NA	NA	NA	NA	NA	NA	NA	NA	NA	NA	NA	NA
ENST00000556985	ENSG00000050130	5.96564	8.2082955	126.60693	0.522167467452	0.833219602847	TRANSLATED	SINGLE/MULTIPLE	NA	NA	NA	NA	NA	NA	NA	NA	NA	NA	NA	NA
ENST00000396505:ENST00000326932	ENSG00000050165	2.55228	4.004047	210.09298	0.48467551843	0.872910750899	TRANSLATED	SINGLE/MULTIPLE	NA	NA	NA	NA	NA	NA	NA	NA	NA	NA	NA	NA
ENST00000450094	ENSG00000050165	0	0	NA	NA	NA	NOT_EVALUATED	SINGLE/MULTIPLE	NA	NA	NA	NA	NA	NA	NA	NA	NA	NA	NA	NA
ENST00000525493	ENSG00000050165	0.606055	0.7292075	NA	NA	NA	NOT_EVALUATED	SINGLE/MULTIPLE	NA	NA	NA	NA	NA	NA	NA	NA	NA	NA	NA	NA
ENST00000529338	ENSG00000050165	3.595165	7.0895315	23.384873	0.501576510593	0.9101037869	TRANSLATED	SINGLE/MULTIPLE	NA	NA	NA	NA	NA	NA	NA	NA	NA	NA	NA	NA
ENST00000533813	ENSG00000050165	1.010165	1.974584	94.6544122516	0.499035243662	0.865275463406	TRANSLATED	SINGLE/MULTIPLE	NA	NA	NA	NA	NA	NA	NA	NA	NA	NA	NA	NA
ENST00000534511	ENSG00000050165	0.135108	0.2030175	13.867668	0.519759126048	0.948005628352	TRANSLATED	SINGLE/MULTIPLE	NA	NA	NA	NA	NA	NA	NA	NA	NA	NA	NA	NA
ENST00000056217	ENSG00000050327	7.151305	5.1097085	1055.141676	0.500251107511	0.891283771749	TRANSLATED	SINGLE/MULTIPLE	NA	NA	NA	NA	NA	NA	NA	NA	NA	NA	NA	NA
ENST00000471847	ENSG00000050327	0	0	NA	NA	NA	NOT_EVALUATED	SINGLE/MULTIPLE	NA	NA	NA	NA	NA	NA	NA	NA	NA	NA	NA	NA
ENST00000474817	ENSG00000050327	0.5359075	0.3580935	67.730808	0.491074230209	0.950885599658	TRANSLATED	SINGLE/MULTIPLE	NA	NA	NA	NA	NA	NA	NA	NA	NA	NA	NA	NA
ENST00000498580	ENSG00000050327	4.286095	4.3782205	76.10648	0.428171333111	0.834282502141	TRANSLATED	SINGLE/MULTIPLE	NA	NA	NA	NA	NA	NA	NA	NA	NA	NA	NA	NA
ENST00000056233	ENSG00000050344	21.68675	27.608271	2471.518052	0.4639178472	0.906535559891	TRANSLATED	SINGLE/MULTIPLE	NA	NA	NA	NA	NA	NA	NA	NA	NA	NA	NA	NA
ENST00000607375	ENSG00000050344	30.84345	51.1979255	102.482009	0.501733831155	0.794787283493	NOT_TRANSLATED	SINGLE/MULTIPLE	NA	NA	NA	NA	NA	NA	NA	NA	NA	NA	NA	NA
ENST00000379170	ENSG00000050393	3.34722	1.858672	77.1399371	0.295959223695	0.741691318152	NOT_TRANSLATED	SINGLE/MULTIPLE	NA	NA	NA	NA	NA	NA	NA	NA	NA	NA	NA	NA
ENST00000488770:ENST00000359495	ENSG00000050393	83.5905	9.013314	257.76183176	0.403673614086	0.701760000747	NOT_TRANSLATED	SINGLE/MULTIPLE	NA	NA	NA	NA	NA	NA	NA	NA	NA	NA	NA	NA
ENST00000607303	ENSG00000050393	14.93855	3.7959925	30.697551	0.328349548145	0.792583522397	NOT_TRANSLATED	SINGLE/MULTIPLE	NA	NA	NA	NA	NA	NA	NA	NA	NA	NA	NA	NA
ENST00000341247	ENSG00000050405	1.5e-06	2.5e-06	NA	NA	NA	NOT_EVALUATED	SINGLE/MULTIPLE	NA	NA	NA	NA	NA	NA	NA	NA	NA	NA	NA	NA
ENST00000394943	ENSG00000050405	0.431937	0.735155	NA	NA	NA	NOT_EVALUATED	SINGLE/MULTIPLE	NA	NA	NA	NA	NA	NA	NA	NA	NA	NA	NA	NA
ENST00000547825	ENSG00000050405	6.001585	11.010394	608.3416	0.483366333981	0.881235460497	TRANSLATED	SINGLE/MULTIPLE	NA	NA	NA	NA	NA	NA	NA	NA	NA	NA	NA	NA
ENST00000550592	ENSG00000050405	5.297325	4.948947	15.87284	0.517064621076	0.846832511153	TRANSLATED	SINGLE/MULTIPLE	NA	NA	NA	NA	NA	NA	NA	NA	NA	NA	NA	NA
ENST00000551691	ENSG00000050405	3.37935	3.31413	51.419378	0.464464194802	0.801170290984	TRANSLATED	SINGLE/MULTIPLE	NA	NA	NA	NA	NA	NA	NA	NA	NA	NA	NA	NA
ENST00000552491	ENSG00000050405	0	0	0.000243903324	0	0	NOT_EVALUATED	SINGLE/MULTIPLE	NA	NA	NA	NA	NA	NA	NA	NA	NA	NA	NA	NA
ENST00000552720	ENSG00000050405	3.727315	4.800837	223.664152	0.489131007458	0.877436108954	TRANSLATED	SINGLE/MULTIPLE	NA	NA	NA	NA	NA	NA	NA	NA	NA	NA	NA	NA
ENST00000552783	ENSG00000050405	1.53882	2.768823	220.701222	0.468764599772	0.943602381659	TRANSLATED	SINGLE/MULTIPLE	NA	NA	NA	NA	NA	NA	NA	NA	NA	NA	NA	NA
ENST00000552823	ENSG00000050405	0	0	0.000372688555	0	0	NOT_EVALUATED	SINGLE/MULTIPLE	NA	NA	NA	NA	NA	NA	NA	NA	NA	NA	NA	NA
ENST00000552909	ENSG00000050405	0	0	NA	NA	NA	NOT_EVALUATED	SINGLE/MULTIPLE	NA	NA	NA	NA	NA	NA	NA	NA	NA	NA	NA	NA
ENST00000262055	ENSG00000050426	0	0	NA	NA	NA	NOT_EVALUATED	SINGLE/MULTIPLE	NA	NA	NA	NA	NA	NA	NA	NA	NA	NA	NA	NA
ENST00000380123	ENSG00000050426	3.67341	8.102563	49.7392935914	0.531105598409	0.871068431651	TRANSLATED	SINGLE/MULTIPLE	NA	NA	NA	NA	NA	NA	NA	NA	NA	NA	NA	NA
ENST00000380135	ENSG00000050426	0	0	NA	NA	NA	NOT_EVALUATED	SINGLE/MULTIPLE	NA	NA	NA	NA	NA	NA	NA	NA	NA	NA	NA	NA
ENST00000418425	ENSG00000050426	0.4082245	0.4606215	33.2336382	0.516631642815	0.880793289198	TRANSLATED	SINGLE/MULTIPLE	NA	NA	NA	NA	NA	NA	NA	NA	NA	NA	NA	NA
ENST00000547008	ENSG00000050426	0	0	NA	NA	NA	NOT_EVALUATED	SINGLE/MULTIPLE	NA	NA	NA	NA	NA	NA	NA	NA	NA	NA	NA	NA
ENST00000547256	ENSG00000050426	0	0	NA	NA	NA	NOT_EVALUATED	SINGLE/MULTIPLE	NA	NA	NA	NA	NA	NA	NA	NA	NA	NA	NA	NA
ENST00000547318	ENSG00000050426	1.60721	2.810997	66.71716	0.539323301531	0.842461468957	TRANSLATED	SINGLE/MULTIPLE	NA	NA	NA	NA	NA	NA	NA	NA	NA	NA	NA	NA
ENST00000547555	ENSG00000050426	0	0	NA	NA	NA	NOT_EVALUATED	SINGLE/MULTIPLE	NA	NA	NA	NA	NA	NA	NA	NA	NA	NA	NA	NA
ENST00000547660	ENSG00000050426	11.55805	4.6359325	19.545459	0.423950545239	0.863659337613	TRANSLATED	SINGLE/MULTIPLE	NA	NA	NA	NA	NA	NA	NA	NA	NA	NA	NA	NA
ENST00000548209	ENSG00000050426	0.387641	0.462426	9.7807008	0	0	NOT_EVALUATED	SINGLE/MULTIPLE	NA	NA	NA	NA	NA	NA	NA	NA	NA	NA	NA	NA
ENST00000548251	ENSG00000050426	0	0	5.179175	0	0	NOT_EVALUATED	SINGLE/MULTIPLE	NA	NA	NA	NA	NA	NA	NA	NA	NA	NA	NA	NA
ENST00000548401	ENSG00000050426	3.562905	7.608722	49.61742698	0.469460037083	0.852785162209	TRANSLATED	SINGLE/MULTIPLE	NA	NA	NA	NA	NA	NA	NA	NA	NA	NA	NA	NA
ENST00000549340	ENSG00000050426	0.59531	0.665278	NA	NA	NA	NOT_EVALUATED	SINGLE/MULTIPLE	NA	NA	NA	NA	NA	NA	NA	NA	NA	NA	NA	NA
ENST00000549686	ENSG00000050426	0	0	NA	NA	NA	NOT_EVALUATED	SINGLE/MULTIPLE	NA	NA	NA	NA	NA	NA	NA	NA	NA	NA	NA	NA
ENST00000550100	ENSG00000050426	0	0	NA	NA	NA	NOT_EVALUATED	SINGLE/MULTIPLE	NA	NA	NA	NA	NA	NA	NA	NA	NA	NA	NA	NA
ENST00000550442	ENSG00000050426	0	0	35.619215	0.462828981492	0.858266718956	NOT_EVALUATED	SINGLE/MULTIPLE	NA	NA	NA	NA	NA	NA	NA	NA	NA	NA	NA	NA
ENST00000550755	ENSG00000050426	0	0	NA	NA	NA	NOT_EVALUATED	SINGLE/MULTIPLE	NA	NA	NA	NA	NA	NA	NA	NA	NA	NA	NA	NA
ENST00000550814	ENSG00000050426	0.99469	0.758715	2.26899531253	0	0	NOT_EVALUATED	SINGLE/MULTIPLE	NA	NA	NA	NA	NA	NA	NA	NA	NA	NA	NA	NA
ENST00000550929	ENSG00000050426	0.329516	0.325639	42.5541776	0.53168952794	0.854584296575	TRANSLATED	SINGLE/MULTIPLE	NA	NA	NA	NA	NA	NA	NA	NA	NA	NA	NA	NA
ENST00000551261	ENSG00000050426	3.67341	7.8362615	5.9142555e-07	0	0	NOT_EVALUATED	SINGLE/MULTIPLE	NA	NA	NA	NA	NA	NA	NA	NA	NA	NA	NA	NA
ENST00000551477	ENSG00000050426	0.848195	1.0073145	NA	NA	NA	NOT_EVALUATED	SINGLE/MULTIPLE	NA	NA	NA	NA	NA	NA	NA	NA	NA	NA	NA	NA
ENST00000551931	ENSG00000050426	2.0661015	1.1934565	23.658959	0.438216237663	0.818618008786	TRANSLATED	SINGLE/MULTIPLE	NA	NA	NA	NA	NA	NA	NA	NA	NA	NA	NA	NA
ENST00000552739	ENSG00000050426	1.075251	0.8385925	23.7814576	0.416796992292	0.853667934652	TRANSLATED	SINGLE/MULTIPLE	NA	NA	NA	NA	NA	NA	NA	NA	NA	NA	NA	NA
ENST00000553043	ENSG00000050426	3.764395	1.292035	17.304306	0.290214123583	0.806131230053	NOT_TRANSLATED	SINGLE/MULTIPLE	NA	NA	NA	NA	NA	NA	NA	NA	NA	NA	NA	NA
ENST00000358657	ENSG00000050438	0.1746825	0.1240425	9.901004151	0	0	NOT_EVALUATED	SINGLE/MULTIPLE	NA	NA	NA	NA	NA	NA	NA	NA	NA	NA	NA	NA
ENST00000453097	ENSG00000050438	0.9681685	0.9182835	158.95251747	0.500821784311	0.765554702389	NOT_TRANSLATED	SINGLE/MULTIPLE	NA	NA	NA	NA	NA	NA	NA	NA	NA	NA	NA	NA
ENST00000514353:ENST00000394856	ENSG00000050438	552.5845	4.761738	493.7511197	0.434113022023	0.860911872394	TRANSLATED	SINGLE/MULTIPLE	NA	NA	NA	NA	NA	NA	NA	NA	NA	NA	NA	NA
ENST00000535225	ENSG00000050438	0.0388975	0.0953515	5.0383654225	0	0	NOT_EVALUATED	SINGLE/MULTIPLE	NA	NA	NA	NA	NA	NA	NA	NA	NA	NA	NA	NA
ENST00000355452	ENSG00000050555	1.3959165	0.881015	31.930978	0.483736921556	0.935108418656	TRANSLATED	SINGLE/MULTIPLE	NA	NA	NA	NA	NA	NA	NA	NA	NA	NA	NA	NA
ENST00000361069	ENSG00000050555	5.75905	5.251425	1084.069006	0.42668298184	0.852712228976	TRANSLATED	SINGLE/MULTIPLE	NA	NA	NA	NA	NA	NA	NA	NA	NA	NA	NA	NA
ENST00000306666	ENSG00000050628	0	0	NA	NA	NA	NOT_EVALUATED	SINGLE/MULTIPLE	NA	NA	NA	NA	NA	NA	NA	NA	NA	NA	NA	NA
ENST00000351052	ENSG00000050628	0	0	NA	NA	NA	NOT_EVALUATED	SINGLE/MULTIPLE	NA	NA	NA	NA	NA	NA	NA	NA	NA	NA	NA	NA
ENST00000354608	ENSG00000050628	2.99918	0.532076	17.836118052	0.933807791104	0.177753378482	NOT_TRANSLATED	SINGLE/MULTIPLE	NA	NA	NA	NA	NA	NA	NA	NA	NA	NA	NA	NA
ENST00000356595	ENSG00000050628	0.032689	0	NA	NA	NA	NOT_EVALUATED	SINGLE/MULTIPLE	NA	NA	NA	NA	NA	NA	NA	NA	NA	NA	NA	NA
ENST00000361210	ENSG00000050628	0	0	NA	NA	NA	NOT_EVALUATED	SINGLE/MULTIPLE	NA	NA	NA	NA	NA	NA	NA	NA	NA	NA	NA	NA
ENST00000370924	ENSG00000050628	0	0	NA	NA	NA	NOT_EVALUATED	SINGLE/MULTIPLE	NA	NA	NA	NA	NA	NA	NA	NA	NA	NA	NA	NA
ENST00000370931:ENST00000414819	ENSG00000050628	0	0	NA	NA	NA	NOT_EVALUATED	SINGLE/MULTIPLE	NA	NA	NA	NA	NA	NA	NA	NA	NA	NA	NA	NA
ENST00000370932	ENSG00000050628	0	0	NA	NA	NA	NOT_EVALUATED	SINGLE/MULTIPLE	NA	NA	NA	NA	NA	NA	NA	NA	NA	NA	NA	NA
ENST00000460330	ENSG00000050628	0	0	NA	NA	NA	NOT_EVALUATED	SINGLE/MULTIPLE	NA	NA	NA	NA	NA	NA	NA	NA	NA	NA	NA	NA
ENST00000479353	ENSG00000050628	0	0	0.0311562	0	0	NOT_EVALUATED	SINGLE/MULTIPLE	NA	NA	NA	NA	NA	NA	NA	NA	NA	NA	NA	NA
ENST00000497146	ENSG00000050628	0.1001815	0.000906	0.028185	0	0	NOT_EVALUATED	SINGLE/MULTIPLE	NA	NA	NA	NA	NA	NA	NA	NA	NA	NA	NA	NA
ENST00000057513:ENST00000454328	ENSG00000050730	0.0468595	0	1	0	0	NOT_EVALUATED	SINGLE/MULTIPLE	NA	NA	NA	NA	NA	NA	NA	NA	NA	NA	NA	NA
ENST00000507879	ENSG00000050730	0.265617	0.0303115	NA	NA	NA	NOT_EVALUATED	SINGLE/MULTIPLE	NA	NA	NA	NA	NA	NA	NA	NA	NA	NA	NA	NA
ENST00000509841	ENSG00000050730	0	0	NA	NA	NA	NOT_EVALUATED	SINGLE/MULTIPLE	NA	NA	NA	NA	NA	NA	NA	NA	NA	NA	NA	NA
ENST00000515036	ENSG00000050730	0	0	NA	NA	NA	NOT_EVALUATED	SINGLE/MULTIPLE	NA	NA	NA	NA	NA	NA	NA	NA	NA	NA	NA	NA
ENST00000343111	ENSG00000050748	0	0	0.367661507746	0	0	NOT_EVALUATED	SINGLE/MULTIPLE	NA	NA	NA	NA	NA	NA	NA	NA	NA	NA	NA	NA
ENST00000347470	ENSG00000050748	0.655345	0.7155295	NA	NA	NA	NOT_EVALUATED	SINGLE/MULTIPLE	NA	NA	NA	NA	NA	NA	NA	NA	NA	NA	NA	NA
ENST00000393360	ENSG00000050748	0	0	1.63234730401	0	0	NOT_EVALUATED	SINGLE/MULTIPLE	NA	NA	NA	NA	NA	NA	NA	NA	NA	NA	NA	NA
ENST00000393362:ENST00000397072	ENSG00000050748	1.433061	0.931376	9.1103566	0	0	NOT_EVALUATED	SINGLE/MULTIPLE	NA	NA	NA	NA	NA	NA	NA	NA	NA	NA	NA	NA
ENST00000425491	ENSG00000050748	0.4885805	0.5426335	9.5735498	0	0	NOT_EVALUATED	SINGLE/MULTIPLE	NA	NA	NA	NA	NA	NA	NA	NA	NA	NA	NA	NA
ENST00000452135	ENSG00000050748	4.37688	4.9689655	373.422179	0.446926860228	0.847373241015	TRANSLATED	SINGLE/MULTIPLE	NA	NA	NA	NA	NA	NA	NA	NA	NA	NA	NA	NA
ENST00000455781	ENSG00000050748	0	0	64.8958001	0.462378949851	0.939746689716	NOT_EVALUATED	SINGLE/MULTIPLE	NA	NA	NA	NA	NA	NA	NA	NA	NA	NA	NA	NA
ENST00000523583	ENSG00000050748	12.9246	12.8003275	53.458372	0.400853378027	0.840277060316	NOT_TRANSLATED	SINGLE/MULTIPLE	NA	NA	NA	NA	NA	NA	NA	NA	NA	NA	NA	NA
ENST00000539014	ENSG00000050748	0.7533	0.8991075	7.5397552	0	0	NOT_EVALUATED	SINGLE/MULTIPLE	NA	NA	NA	NA	NA	NA	NA	NA	NA	NA	NA	NA
ENST00000390654	ENSG00000050767	1.825685	1.5003265	87.0216201	0.473006601724	0.834693480453	TRANSLATED	SINGLE/MULTIPLE	NA	NA	NA	NA	NA	NA	NA	NA	NA	NA	NA	NA
ENST00000407622	ENSG00000050767	10.933655	1.5258135	57.555818	0.466298611202	0.748220114982	NOT_TRANSLATED	SINGLE/MULTIPLE	NA	NA	NA	NA	NA	NA	NA	NA	NA	NA	NA	NA
ENST00000162330	ENSG00000050820	0	0	NA	NA	NA	NOT_EVALUATED	SINGLE/MULTIPLE	NA	NA	NA	NA	NA	NA	NA	NA	NA	NA	NA	NA
ENST00000393420	ENSG00000050820	0.605882	0.7974085	102.9657737	0.436246427195	0.930855131033	TRANSLATED	SINGLE/MULTIPLE	NA	NA	NA	NA	NA	NA	NA	NA	NA	NA	NA	NA
ENST00000393422	ENSG00000050820	0	0	NA	NA	NA	NOT_EVALUATED	SINGLE/MULTIPLE	NA	NA	NA	NA	NA	NA	NA	NA	NA	NA	NA	NA
ENST00000418647	ENSG00000050820	0.233391	0.295862	99.4357964	0.504648831877	0.938176012588	TRANSLATED	SINGLE/MULTIPLE	NA	NA	NA	NA	NA	NA	NA	NA	NA	NA	NA	NA
ENST00000420641	ENSG00000050820	0.3478955	0.4560345	NA	NA	NA	NOT_EVALUATED	SINGLE/MULTIPLE	NA	NA	NA	NA	NA	NA	NA	NA	NA	NA	NA	NA
ENST00000535626	ENSG00000050820	9.27014	11.2034325	1019.648022	0.46066019927	0.879296224265	TRANSLATED	SINGLE/MULTIPLE	NA	NA	NA	NA	NA	NA	NA	NA	NA	NA	NA	NA
ENST00000538440	ENSG00000050820	0	0	NA	NA	NA	NOT_EVALUATED	SINGLE/MULTIPLE	NA	NA	NA	NA	NA	NA	NA	NA	NA	NA	NA	NA
ENST00000542031	ENSG00000050820	0	0	NA	NA	NA	NOT_EVALUATED	SINGLE/MULTIPLE	NA	NA	NA	NA	NA	NA	NA	NA	NA	NA	NA	NA
ENST00000546196	ENSG00000050820	0	0	NA	NA	NA	NOT_EVALUATED	SINGLE/MULTIPLE	NA	NA	NA	NA	NA	NA	NA	NA	NA	NA	NA	NA
ENST00000561970	ENSG00000050820	16.38175	23.351318	38.077472	0.5707310874	0.800936877301	TRANSLATED	SINGLE/MULTIPLE	NA	NA	NA	NA	NA	NA	NA	NA	NA	NA	NA	NA
ENST00000562556	ENSG00000050820	0	0	NA	NA	NA	NOT_EVALUATED	SINGLE/MULTIPLE	NA	NA	NA	NA	NA	NA	NA	NA	NA	NA	NA	NA
ENST00000563323	ENSG00000050820	0	0	NA	NA	NA	NOT_EVALUATED	SINGLE/MULTIPLE	NA	NA	NA	NA	NA	NA	NA	NA	NA	NA	NA	NA
ENST00000564028	ENSG00000050820	0	0	12.0984122	0.405924018691	0.87904011222	NOT_EVALUATED	SINGLE/MULTIPLE	NA	NA	NA	NA	NA	NA	NA	NA	NA	NA	NA	NA
ENST00000566465	ENSG00000050820	0	0	5.6078007e-08	0	0	NOT_EVALUATED	SINGLE/MULTIPLE	NA	NA	NA	NA	NA	NA	NA	NA	NA	NA	NA	NA
ENST00000567215	ENSG00000050820	0	0	NA	NA	NA	NOT_EVALUATED	SINGLE/MULTIPLE	NA	NA	NA	NA	NA	NA	NA	NA	NA	NA	NA	NA
ENST00000568864	ENSG00000050820	0	0	NA	NA	NA	NOT_EVALUATED	SINGLE/MULTIPLE	NA	NA	NA	NA	NA	NA	NA	NA	NA	NA	NA	NA
ENST00000569006	ENSG00000050820	10.268075	13.5149	103.54872	0.524647286804	0.822270419364	TRANSLATED	SINGLE/MULTIPLE	NA	NA	NA	NA	NA	NA	NA	NA	NA	NA	NA	NA
ENST00000569340	ENSG00000050820	6.80842	10.083824	237.225444	0.464622842059	0.851249585434	TRANSLATED	SINGLE/MULTIPLE	NA	NA	NA	NA	NA	NA	NA	NA	NA	NA	NA	NA
ENST00000265978	ENSG00000051009	0	0	65.2436031	0.391690645301	0.955129240349	NOT_EVALUATED	SINGLE/MULTIPLE	NA	NA	NA	NA	NA	NA	NA	NA	NA	NA	NA	NA
ENST00000449352	ENSG00000051009	2.976225	1.403351	236.707534	0.39785584518	0.891033643664	NOT_TRANSLATED	SINGLE/MULTIPLE	NA	NA	NA	NA	NA	NA	NA	NA	NA	NA	NA	NA
ENST00000524416	ENSG00000051009	2.522545	1.1501475	89.424492	0.40558432247	0.92411463551	NOT_TRANSLATED	SINGLE/MULTIPLE	NA	NA	NA	NA	NA	NA	NA	NA	NA	NA	NA	NA
ENST00000300302	ENSG00000051108	0	0	NA	NA	NA	NOT_EVALUATED	SINGLE/MULTIPLE	NA	NA	NA	NA	NA	NA	NA	NA	NA	NA	NA	NA
ENST00000344114	ENSG00000051108	1.407975	1.5559335	200.178649	0.475480359546	0.80931269705	TRANSLATED	SINGLE/MULTIPLE	NA	NA	NA	NA	NA	NA	NA	NA	NA	NA	NA	NA
ENST00000379792	ENSG00000051108	0	0	2.46008653	0	0	NOT_EVALUATED	SINGLE/MULTIPLE	NA	NA	NA	NA	NA	NA	NA	NA	NA	NA	NA	NA
ENST00000439977	ENSG00000051108	0	0	0.0681881651	0	0	NOT_EVALUATED	SINGLE/MULTIPLE	NA	NA	NA	NA	NA	NA	NA	NA	NA	NA	NA	NA
ENST00000563343	ENSG00000051108	5.906245	9.784744	99.220724	0.493585765409	0.868525878822	TRANSLATED	SINGLE/MULTIPLE	NA	NA	NA	NA	NA	NA	NA	NA	NA	NA	NA	NA
ENST00000563911	ENSG00000051108	8.724045	7.9158295	192.683489	0.501522878278	0.775552078967	NOT_TRANSLATED	SINGLE/MULTIPLE	NA	NA	NA	NA	NA	NA	NA	NA	NA	NA	NA	NA
ENST00000565966	ENSG00000051108	100.14195	10.4832715	NA	NA	NA	NOT_EVALUATED	SINGLE/MULTIPLE	NA	NA	NA	NA	NA	NA	NA	NA	NA	NA	NA	NA
ENST00000568358	ENSG00000051108	7.219485	12.726698	53.872378	0.526027215654	0.874045170202	TRANSLATED	SINGLE/MULTIPLE	NA	NA	NA	NA	NA	NA	NA	NA	NA	NA	NA	NA
ENST00000568651	ENSG00000051108	7.335685	9.000803	86.755987	0.494509791007	0.881944835538	TRANSLATED	SINGLE/MULTIPLE	NA	NA	NA	NA	NA	NA	NA	NA	NA	NA	NA	NA
ENST00000569429	ENSG00000051108	0	0	17.7604947	0.495711659428	0.929211499554	NOT_EVALUATED	SINGLE/MULTIPLE	NA	NA	NA	NA	NA	NA	NA	NA	NA	NA	NA	NA
ENST00000221222:ENST00000433218:ENST00000355887	ENSG00000051128	0	0	NA	NA	NA	NOT_EVALUATED	SINGLE/MULTIPLE	NA	NA	NA	NA	NA	NA	NA	NA	NA	NA	NA	NA
ENST00000539827:ENST00000392351:ENST00000542541	ENSG00000051128	0	0	NA	NA	NA	NOT_EVALUATED	SINGLE/MULTIPLE	NA	NA	NA	NA	NA	NA	NA	NA	NA	NA	NA	NA
ENST00000594439	ENSG00000051128	0	0	NA	NA	NA	NOT_EVALUATED	SINGLE/MULTIPLE	NA	NA	NA	NA	NA	NA	NA	NA	NA	NA	NA	NA
ENST00000594794	ENSG00000051128	7.88192	3.193153	41.549406	0.500396371491	0.82135445714	TRANSLATED	SINGLE/MULTIPLE	NA	NA	NA	NA	NA	NA	NA	NA	NA	NA	NA	NA
ENST00000596482	ENSG00000051128	3.018465	1.75047	51.858783	0.415529342445	0.826519947887	NOT_TRANSLATED	SINGLE/MULTIPLE	NA	NA	NA	NA	NA	NA	NA	NA	NA	NA	NA	NA
ENST00000599097	ENSG00000051128	12.952285	14.63194	59.310801	0.291909360658	0.807481296601	NOT_TRANSLATED	SINGLE/MULTIPLE	NA	NA	NA	NA	NA	NA	NA	NA	NA	NA	NA	NA
ENST00000600077	ENSG00000051128	0	0	0.00032828876	0	0	NOT_EVALUATED	SINGLE/MULTIPLE	NA	NA	NA	NA	NA	NA	NA	NA	NA	NA	NA	NA
ENST00000267868	ENSG00000051180	0	0	NA	NA	NA	NOT_EVALUATED	SINGLE/MULTIPLE	NA	NA	NA	NA	NA	NA	NA	NA	NA	NA	NA	NA
ENST00000423169	ENSG00000051180	0.6481125	1.52888	8.20271102	0	0	NOT_EVALUATED	SINGLE/MULTIPLE	NA	NA	NA	NA	NA	NA	NA	NA	NA	NA	NA	NA
ENST00000525066	ENSG00000051180	2.63702	4.3983455	69.590235	0.500285995585	0.721407663651	NOT_TRANSLATED	SINGLE/MULTIPLE	NA	NA	NA	NA	NA	NA	NA	NA	NA	NA	NA	NA
ENST00000526763	ENSG00000051180	0	0	NA	NA	NA	NOT_EVALUATED	SINGLE/MULTIPLE	NA	NA	NA	NA	NA	NA	NA	NA	NA	NA	NA	NA
ENST00000527860	ENSG00000051180	0.644555	0.8792555	NA	NA	NA	NOT_EVALUATED	SINGLE/MULTIPLE	NA	NA	NA	NA	NA	NA	NA	NA	NA	NA	NA	NA
ENST00000531277	ENSG00000051180	0	0	NA	NA	NA	NOT_EVALUATED	SINGLE/MULTIPLE	NA	NA	NA	NA	NA	NA	NA	NA	NA	NA	NA	NA
ENST00000532743:ENST00000382643	ENSG00000051180	5.41871	9.930119	573.00974776	0.493795074283	0.87222707851	TRANSLATED	SINGLE/MULTIPLE	NA	NA	NA	NA	NA	NA	NA	NA	NA	NA	NA	NA
ENST00000533741	ENSG00000051180	108.904	4.633594	NA	NA	NA	NOT_EVALUATED	SINGLE/MULTIPLE	NA	NA	NA	NA	NA	NA	NA	NA	NA	NA	NA	NA
ENST00000557850	ENSG00000051180	0	0	NA	NA	NA	NOT_EVALUATED	SINGLE/MULTIPLE	NA	NA	NA	NA	NA	NA	NA	NA	NA	NA	NA	NA
ENST00000264233	ENSG00000051341	5.601935	1.9280855	687	0.477438136827	0.889106482504	TRANSLATED	SINGLE/MULTIPLE	NA	NA	NA	NA	NA	NA	NA	NA	NA	NA	NA	NA
ENST00000461451	ENSG00000051382	7.035035	5.3429005	21.380616	0.276894547847	0.717832112542	NOT_TRANSLATED	SINGLE/MULTIPLE	NA	NA	NA	NA	NA	NA	NA	NA	NA	NA	NA	NA
ENST00000462294	ENSG00000051382	5.08664	3.880025	54.944314	0.525177382322	0.846529231959	TRANSLATED	SINGLE/MULTIPLE	NA	NA	NA	NA	NA	NA	NA	NA	NA	NA	NA	NA
ENST00000462898	ENSG00000051382	0	0	NA	NA	NA	NOT_EVALUATED	SINGLE/MULTIPLE	NA	NA	NA	NA	NA	NA	NA	NA	NA	NA	NA	NA
ENST00000465581	ENSG00000051382	0	0	NA	NA	NA	NOT_EVALUATED	SINGLE/MULTIPLE	NA	NA	NA	NA	NA	NA	NA	NA	NA	NA	NA	NA
ENST00000469284	ENSG00000051382	2.158625	0.736155	NA	NA	NA	NOT_EVALUATED	SINGLE/MULTIPLE	NA	NA	NA	NA	NA	NA	NA	NA	NA	NA	NA	NA
ENST00000473435	ENSG00000051382	3.681285	2.8420705	54.405613	0.418154556957	0.824054363879	TRANSLATED	SINGLE/MULTIPLE	NA	NA	NA	NA	NA	NA	NA	NA	NA	NA	NA	NA
ENST00000477593:ENST00000289153	ENSG00000051382	2.368737	1.645995	283.787044	0.422279813451	0.883895778216	TRANSLATED	SINGLE/MULTIPLE	NA	NA	NA	NA	NA	NA	NA	NA	NA	NA	NA	NA
ENST00000483968	ENSG00000051382	0.2159385	0.139078	3.346691	0	0	NOT_EVALUATED	SINGLE/MULTIPLE	NA	NA	NA	NA	NA	NA	NA	NA	NA	NA	NA	NA
ENST00000493568	ENSG00000051382	0.455743	0.312917	85.179888	0.44034980417	0.926453542037	TRANSLATED	SINGLE/MULTIPLE	NA	NA	NA	NA	NA	NA	NA	NA	NA	NA	NA	NA
ENST00000544716	ENSG00000051382	3.03794	1.2793485	71.955698	0.469908470626	0.939166909206	TRANSLATED	SINGLE/MULTIPLE	NA	NA	NA	NA	NA	NA	NA	NA	NA	NA	NA	NA
ENST00000261623	ENSG00000051523	44.1285	57.96069	1071.149831	0.576737797198	0.885310695558	TRANSLATED	SINGLE/MULTIPLE	NA	NA	NA	NA	NA	NA	NA	NA	NA	NA	NA	NA
ENST00000565588	ENSG00000051523	137.2285	99.898332	162.421966	0.654961866426	0.789599770792	NOT_TRANSLATED	SINGLE/MULTIPLE	NA	NA	NA	NA	NA	NA	NA	NA	NA	NA	NA	NA
ENST00000566229	ENSG00000051523	7.743035	24.6935745	224.606675	0.915466052823	0.775007102062	NOT_TRANSLATED	SINGLE/MULTIPLE	NA	NA	NA	NA	NA	NA	NA	NA	NA	NA	NA	NA
ENST00000567174	ENSG00000051523	1.752341	1.253113	22.77336093	0.609166290502	0.794092022081	NOT_TRANSLATED	SINGLE/MULTIPLE	NA	NA	NA	NA	NA	NA	NA	NA	NA	NA	NA	NA
ENST00000568278	ENSG00000051523	0.4735195	0.5763645	19.37477723	0.579902239217	0.827926207232	TRANSLATED	SINGLE/MULTIPLE	NA	NA	NA	NA	NA	NA	NA	NA	NA	NA	NA	NA
ENST00000569359	ENSG00000051523	2.954025	4.610357	102.673367	0.595278091932	0.800208426907	TRANSLATED	SINGLE/MULTIPLE	NA	NA	NA	NA	NA	NA	NA	NA	NA	NA	NA	NA
ENST00000265097	ENSG00000051596	21.84175	41.2047495	1951.618435	0.503557382107	0.889153678979	TRANSLATED	SINGLE/MULTIPLE	NA	NA	NA	NA	NA	NA	NA	NA	NA	NA	NA	NA
ENST00000432305	ENSG00000051596	198.6125	157.9565755	280.248275	0.487549816319	0.801578293173	TRANSLATED	SINGLE/MULTIPLE	NA	NA	NA	NA	NA	NA	NA	NA	NA	NA	NA	NA
ENST00000505969	ENSG00000051596	0	0	NA	NA	NA	NOT_EVALUATED	SINGLE/MULTIPLE	NA	NA	NA	NA	NA	NA	NA	NA	NA	NA	NA	NA
ENST00000511062	ENSG00000051596	0	0	NA	NA	NA	NOT_EVALUATED	SINGLE/MULTIPLE	NA	NA	NA	NA	NA	NA	NA	NA	NA	NA	NA	NA
ENST00000513006	ENSG00000051596	54.4051	81.1448265	429.036079	0.482584731528	0.8606110285	TRANSLATED	SINGLE/MULTIPLE	NA	NA	NA	NA	NA	NA	NA	NA	NA	NA	NA	NA
ENST00000513482	ENSG00000051596	2.858195	5.198383	247.0956089	0.495423999419	0.869242398467	TRANSLATED	SINGLE/MULTIPLE	NA	NA	NA	NA	NA	NA	NA	NA	NA	NA	NA	NA
ENST00000514250	ENSG00000051596	0	0	NA	NA	NA	NOT_EVALUATED	SINGLE/MULTIPLE	NA	NA	NA	NA	NA	NA	NA	NA	NA	NA	NA	NA
ENST00000514861	ENSG00000051596	4.947075	6.3193485	181.0016492	0.514635135711	0.85154970384	TRANSLATED	SINGLE/MULTIPLE	NA	NA	NA	NA	NA	NA	NA	NA	NA	NA	NA	NA
ENST00000515016	ENSG00000051596	1.132825	0.075896	NA	NA	NA	NOT_EVALUATED	SINGLE/MULTIPLE	NA	NA	NA	NA	NA	NA	NA	NA	NA	NA	NA	NA
ENST00000367697	ENSG00000051620	17.83605	27.963088	330.530572	0.431679415119	0.879145093834	TRANSLATED	SINGLE/MULTIPLE	NA	NA	NA	NA	NA	NA	NA	NA	NA	NA	NA	NA
ENST00000448741	ENSG00000051620	0.74647	0.4644675	2.6288349	0	0	NOT_EVALUATED	SINGLE/MULTIPLE	NA	NA	NA	NA	NA	NA	NA	NA	NA	NA	NA	NA
ENST00000453452	ENSG00000051620	0.989972	0.105894	NA	NA	NA	NOT_EVALUATED	SINGLE/MULTIPLE	NA	NA	NA	NA	NA	NA	NA	NA	NA	NA	NA	NA
ENST00000607197	ENSG00000051620	31.24305	38.2123415	562.840657	0.487359997165	0.886242906264	TRANSLATED	SINGLE/MULTIPLE	NA	NA	NA	NA	NA	NA	NA	NA	NA	NA	NA	NA
ENST00000302349	ENSG00000051825	0	0	NA	NA	NA	NOT_EVALUATED	SINGLE/MULTIPLE	NA	NA	NA	NA	NA	NA	NA	NA	NA	NA	NA	NA
ENST00000302373	ENSG00000051825	3.51138	0.9006245	94.647247	0.487890165469	0.924972457785	TRANSLATED	SINGLE/MULTIPLE	NA	NA	NA	NA	NA	NA	NA	NA	NA	NA	NA	NA
ENST00000392425	ENSG00000051825	0.243757	0.062968	9.19476017	0	0	NOT_EVALUATED	SINGLE/MULTIPLE	NA	NA	NA	NA	NA	NA	NA	NA	NA	NA	NA	NA
ENST00000535049	ENSG00000051825	0.591592	0.0181465	NA	NA	NA	NOT_EVALUATED	SINGLE/MULTIPLE	NA	NA	NA	NA	NA	NA	NA	NA	NA	NA	NA	NA
ENST00000537854	ENSG00000051825	0	0	NA	NA	NA	NOT_EVALUATED	SINGLE/MULTIPLE	NA	NA	NA	NA	NA	NA	NA	NA	NA	NA	NA	NA
ENST00000539024	ENSG00000051825	0.92932	0.287654	23.4374757978	0.445117128795	0.954442592049	TRANSLATED	SINGLE/MULTIPLE	NA	NA	NA	NA	NA	NA	NA	NA	NA	NA	NA	NA
ENST00000539336	ENSG00000051825	5.043555	1.207187	46.80935	0.548951117672	0.904389735817	TRANSLATED	SINGLE/MULTIPLE	NA	NA	NA	NA	NA	NA	NA	NA	NA	NA	NA	NA
ENST00000541076	ENSG00000051825	0	0	45.243309	0.506179134687	0.911263474526	NOT_EVALUATED	SINGLE/MULTIPLE	NA	NA	NA	NA	NA	NA	NA	NA	NA	NA	NA	NA
ENST00000541437	ENSG00000051825	2.477055	0.161053	2.497084	0	0	NOT_EVALUATED	SINGLE/MULTIPLE	NA	NA	NA	NA	NA	NA	NA	NA	NA	NA	NA	NA
ENST00000541603	ENSG00000051825	6.901575	1.8583185	43.259509	0.384528428189	0.8430668524	NOT_TRANSLATED	SINGLE/MULTIPLE	NA	NA	NA	NA	NA	NA	NA	NA	NA	NA	NA	NA
ENST00000545406	ENSG00000051825	19.8082	2.2035215	6.300607	0	0	NOT_EVALUATED	SINGLE/MULTIPLE	NA	NA	NA	NA	NA	NA	NA	NA	NA	NA	NA	NA
ENST00000545556	ENSG00000051825	3.90223	0.193497	0.27387	0	0	NOT_EVALUATED	SINGLE/MULTIPLE	NA	NA	NA	NA	NA	NA	NA	NA	NA	NA	NA	NA
ENST00000606320	ENSG00000051825	3.083245	0.7734025	78.35142452	0.437816849025	0.923064018912	TRANSLATED	SINGLE/MULTIPLE	NA	NA	NA	NA	NA	NA	NA	NA	NA	NA	NA	NA
ENST00000606321	ENSG00000051825	8.58686	2.135377	25.985412	0.394863664274	0.922023437266	NOT_TRANSLATED	SINGLE/MULTIPLE	NA	NA	NA	NA	NA	NA	NA	NA	NA	NA	NA	NA
ENST00000606326	ENSG00000051825	1.220685	0.2513155	NA	NA	NA	NOT_EVALUATED	SINGLE/MULTIPLE	NA	NA	NA	NA	NA	NA	NA	NA	NA	NA	NA	NA
ENST00000606704	ENSG00000051825	0	0	NA	NA	NA	NOT_EVALUATED	SINGLE/MULTIPLE	NA	NA	NA	NA	NA	NA	NA	NA	NA	NA	NA	NA
ENST00000299275	ENSG00000052126	0	0	3.6301528355e-06	0	0	NOT_EVALUATED	SINGLE/MULTIPLE	NA	NA	NA	NA	NA	NA	NA	NA	NA	NA	NA	NA
ENST00000309364	ENSG00000052126	5.15477	7.240448	578.791197	0.487529660891	0.86510880394	TRANSLATED	SINGLE/MULTIPLE	NA	NA	NA	NA	NA	NA	NA	NA	NA	NA	NA	NA
ENST00000317589	ENSG00000052126	0.3162185	0.396186	316.5474223	0.502129972012	0.932261884035	TRANSLATED	SINGLE/MULTIPLE	NA	NA	NA	NA	NA	NA	NA	NA	NA	NA	NA	NA
ENST00000359180	ENSG00000052126	0	0	NA	NA	NA	NOT_EVALUATED	SINGLE/MULTIPLE	NA	NA	NA	NA	NA	NA	NA	NA	NA	NA	NA	NA
ENST00000424268	ENSG00000052126	0	0	NA	NA	NA	NOT_EVALUATED	SINGLE/MULTIPLE	NA	NA	NA	NA	NA	NA	NA	NA	NA	NA	NA	NA
ENST00000429027	ENSG00000052126	0	0	64.8560307	0.478573782037	0.914613835006	NOT_EVALUATED	SINGLE/MULTIPLE	NA	NA	NA	NA	NA	NA	NA	NA	NA	NA	NA	NA
ENST00000536974	ENSG00000052126	0.012096	0.0158455	0.014335818244	0	0	NOT_EVALUATED	SINGLE/MULTIPLE	NA	NA	NA	NA	NA	NA	NA	NA	NA	NA	NA	NA
ENST00000538305	ENSG00000052126	28.67225	39.6553695	271.554526	0.486919787152	0.877064185947	TRANSLATED	SINGLE/MULTIPLE	NA	NA	NA	NA	NA	NA	NA	NA	NA	NA	NA	NA
ENST00000538677	ENSG00000052126	5.38069	4.568113	38.842753	0.511678201594	0.702330841009	NOT_TRANSLATED	SINGLE/MULTIPLE	NA	NA	NA	NA	NA	NA	NA	NA	NA	NA	NA	NA
ENST00000538714:ENST00000355397	ENSG00000052126	0	0	41.12724998	0.476223667508	0.929676198831	NOT_EVALUATED	SINGLE/MULTIPLE	NA	NA	NA	NA	NA	NA	NA	NA	NA	NA	NA	NA
ENST00000538972	ENSG00000052126	4.184185	6.511099	250.777818	0.52408274802	0.912855126432	TRANSLATED	SINGLE/MULTIPLE	NA	NA	NA	NA	NA	NA	NA	NA	NA	NA	NA	NA
ENST00000539256	ENSG00000052126	7.777675	10.335954	1010.570692	0.494321650088	0.91366806027	TRANSLATED	SINGLE/MULTIPLE	NA	NA	NA	NA	NA	NA	NA	NA	NA	NA	NA	NA
ENST00000540972	ENSG00000052126	44.7391	90.5532845	289.399289	0.451764651709	0.864950008106	TRANSLATED	SINGLE/MULTIPLE	NA	NA	NA	NA	NA	NA	NA	NA	NA	NA	NA	NA
ENST00000543806	ENSG00000052126	0.739681	0.9217345	61.5188167	0.478346699084	0.958446998646	TRANSLATED	SINGLE/MULTIPLE	NA	NA	NA	NA	NA	NA	NA	NA	NA	NA	NA	NA
ENST00000317508	ENSG00000052344	5.00169	7.2962405	415.607062	0.438622777781	0.901239458932	TRANSLATED	SINGLE/MULTIPLE	NA	NA	NA	NA	NA	NA	NA	NA	NA	NA	NA	NA
ENST00000567531	ENSG00000052344	6.2e-05	9.85e-05	0.00444316445	0	0	NOT_EVALUATED	SINGLE/MULTIPLE	NA	NA	NA	NA	NA	NA	NA	NA	NA	NA	NA	NA
ENST00000567797	ENSG00000052344	55.705	69.209873	351.60803	0.399446016634	0.88410108973	NOT_TRANSLATED	SINGLE/MULTIPLE	NA	NA	NA	NA	NA	NA	NA	NA	NA	NA	NA	NA
ENST00000568261	ENSG00000052344	24.32055	34.1391465	992.758917	0.444473519647	0.897313793211	TRANSLATED	SINGLE/MULTIPLE	NA	NA	NA	NA	NA	NA	NA	NA	NA	NA	NA	NA
ENST00000060969	ENSG00000052723	13.72775	38.9230325	814.018598	0.471833978909	0.894034359388	TRANSLATED	SINGLE/MULTIPLE	NA	NA	NA	NA	NA	NA	NA	NA	NA	NA	NA	NA
ENST00000369528	ENSG00000052723	4.77108	12.4120885	194.981794	0.471421059958	0.891628502293	TRANSLATED	SINGLE/MULTIPLE	NA	NA	NA	NA	NA	NA	NA	NA	NA	NA	NA	NA
ENST00000315563	ENSG00000052749	0.0838165	0.1283775	0.0024657849114	0	0	NOT_EVALUATED	SINGLE/MULTIPLE	NA	NA	NA	NA	NA	NA	NA	NA	NA	NA	NA	NA
ENST00000370992	ENSG00000052749	6.67606	9.3395605	1990.091254	0.473053948209	0.897876862325	TRANSLATED	SINGLE/MULTIPLE	NA	NA	NA	NA	NA	NA	NA	NA	NA	NA	NA	NA
ENST00000414986	ENSG00000052749	1.048305	1.621711	5.32249174356	0	0	NOT_EVALUATED	SINGLE/MULTIPLE	NA	NA	NA	NA	NA	NA	NA	NA	NA	NA	NA	NA
ENST00000536831	ENSG00000052749	0.030284	0.036826	0.002589505306	0	0	NOT_EVALUATED	SINGLE/MULTIPLE	NA	NA	NA	NA	NA	NA	NA	NA	NA	NA	NA	NA
ENST00000264433	ENSG00000052795	2.254625	0.6989375	106.783367	0.454086608826	0.872595897014	TRANSLATED	SINGLE/MULTIPLE	NA	NA	NA	NA	NA	NA	NA	NA	NA	NA	NA	NA
ENST00000379346	ENSG00000052795	0	0	NA	NA	NA	NOT_EVALUATED	SINGLE/MULTIPLE	NA	NA	NA	NA	NA	NA	NA	NA	NA	NA	NA	NA
ENST00000504715	ENSG00000052795	1.24058	0.417393	12.216633	0.451114640179	0.963314192227	TRANSLATED	SINGLE/MULTIPLE	NA	NA	NA	NA	NA	NA	NA	NA	NA	NA	NA	NA
ENST00000512986	ENSG00000052795	0	0	NA	NA	NA	NOT_EVALUATED	SINGLE/MULTIPLE	NA	NA	NA	NA	NA	NA	NA	NA	NA	NA	NA	NA
ENST00000261507	ENSG00000052802	0	0	NA	NA	NA	NOT_EVALUATED	SINGLE/MULTIPLE	NA	NA	NA	NA	NA	NA	NA	NA	NA	NA	NA	NA
ENST00000393766	ENSG00000052802	56.1202	138.517324	1869.917228	0.467639009313	0.925940126283	TRANSLATED	SINGLE/MULTIPLE	NA	NA	NA	NA	NA	NA	NA	NA	NA	NA	NA	NA
ENST00000504317	ENSG00000052802	0	0	67.7496616	0.474364254242	0.930564258842	NOT_EVALUATED	SINGLE/MULTIPLE	NA	NA	NA	NA	NA	NA	NA	NA	NA	NA	NA	NA
ENST00000505270	ENSG00000052802	125.111	286.4763075	743.012162	0.476305354205	0.886252708115	TRANSLATED	SINGLE/MULTIPLE	NA	NA	NA	NA	NA	NA	NA	NA	NA	NA	NA	NA
ENST00000507013	ENSG00000052802	25.12245	45.652447	1205.32115	0.450929697865	0.909466557649	TRANSLATED	SINGLE/MULTIPLE	NA	NA	NA	NA	NA	NA	NA	NA	NA	NA	NA	NA
ENST00000039989	ENSG00000052841	4.962715	3.0718775	476.068892	0.457561312366	0.899526887167	TRANSLATED	SINGLE/MULTIPLE	NA	NA	NA	NA	NA	NA	NA	NA	NA	NA	NA	NA
ENST00000299240	ENSG00000052841	7.433405	4.66386	774.745197	0.437452419599	0.873178359216	TRANSLATED	SINGLE/MULTIPLE	NA	NA	NA	NA	NA	NA	NA	NA	NA	NA	NA	NA
ENST00000418561	ENSG00000052841	5.79355	2.992324	65.147318	0.382285038964	0.835664692855	NOT_TRANSLATED	SINGLE/MULTIPLE	NA	NA	NA	NA	NA	NA	NA	NA	NA	NA	NA	NA
ENST00000525029	ENSG00000052841	9.076095	5.287435	66.038666	0.489869480404	0.855882379008	TRANSLATED	SINGLE/MULTIPLE	NA	NA	NA	NA	NA	NA	NA	NA	NA	NA	NA	NA
ENST00000534347	ENSG00000052841	2.88095	2.887076	NA	NA	NA	NOT_EVALUATED	SINGLE/MULTIPLE	NA	NA	NA	NA	NA	NA	NA	NA	NA	NA	NA	NA
ENST00000329255	ENSG00000052850	0.3018335	0.0266235	3	0	0	NOT_EVALUATED	SINGLE/MULTIPLE	NA	NA	NA	NA	NA	NA	NA	NA	NA	NA	NA	NA
ENST00000265342	ENSG00000053108	1.0065745	0.5979165	63.0770657	0.492178239515	0.826430949146	TRANSLATED	SINGLE/MULTIPLE	NA	NA	NA	NA	NA	NA	NA	NA	NA	NA	NA	NA
ENST00000510685	ENSG00000053108	136.3385	26.7780135	362.847403	0.54376872583	0.63723341896	NOT_TRANSLATED	SINGLE/MULTIPLE	NA	NA	NA	NA	NA	NA	NA	NA	NA	NA	NA	NA
ENST00000345097:ENST00000261302	ENSG00000053254	0.793813	0.450739	82.1293868	0.460375759192	0.909488525231	TRANSLATED	SINGLE/MULTIPLE	NA	NA	NA	NA	NA	NA	NA	NA	NA	NA	NA	NA
ENST00000553353	ENSG00000053254	1.34971	0.8766355	22.8558638	0.563508945131	0.813512708938	TRANSLATED	SINGLE/MULTIPLE	NA	NA	NA	NA	NA	NA	NA	NA	NA	NA	NA	NA
ENST00000553840	ENSG00000053254	0.70543	0.5654255	11.83805102	0.506195378773	0.788262398323	NOT_TRANSLATED	SINGLE/MULTIPLE	NA	NA	NA	NA	NA	NA	NA	NA	NA	NA	NA	NA
ENST00000553904	ENSG00000053254	0	0	NA	NA	NA	NOT_EVALUATED	SINGLE/MULTIPLE	NA	NA	NA	NA	NA	NA	NA	NA	NA	NA	NA	NA
ENST00000554005	ENSG00000053254	204.0525	16.6418835	123.449948	0.370281873266	0.785982619476	NOT_TRANSLATED	SINGLE/MULTIPLE	NA	NA	NA	NA	NA	NA	NA	NA	NA	NA	NA	NA
ENST00000555034	ENSG00000053254	39.5342	20.603387	96.654828	0.431680784741	0.778217937219	NOT_TRANSLATED	SINGLE/MULTIPLE	NA	NA	NA	NA	NA	NA	NA	NA	NA	NA	NA	NA
ENST00000555855	ENSG00000053254	0.989661	0.25742	18.7330723	0.473215912373	0.909091860971	TRANSLATED	SINGLE/MULTIPLE	NA	NA	NA	NA	NA	NA	NA	NA	NA	NA	NA	NA
ENST00000556916	ENSG00000053254	0	0	NA	NA	NA	NOT_EVALUATED	SINGLE/MULTIPLE	NA	NA	NA	NA	NA	NA	NA	NA	NA	NA	NA	NA
ENST00000557258:ENST00000555353	ENSG00000053254	10.47067	5.581954	365.1922612	0.499856794337	0.827017533801	TRANSLATED	SINGLE/MULTIPLE	NA	NA	NA	NA	NA	NA	NA	NA	NA	NA	NA	NA
ENST00000557572	ENSG00000053254	4.056815	0.643064	0.2067717	0	0	NOT_EVALUATED	SINGLE/MULTIPLE	NA	NA	NA	NA	NA	NA	NA	NA	NA	NA	NA	NA
ENST00000557718	ENSG00000053254	1.06194	0.1073805	1.0927687	0	0	NOT_EVALUATED	SINGLE/MULTIPLE	NA	NA	NA	NA	NA	NA	NA	NA	NA	NA	NA	NA
ENST00000338882	ENSG00000053328	47.019495	0.2506535	9	0	0	NOT_EVALUATED	SINGLE/MULTIPLE	NA	NA	NA	NA	NA	NA	NA	NA	NA	NA	NA	NA
ENST00000235835	ENSG00000053371	8.195905	13.1105135	814.591176	0.513933169588	0.874782374565	TRANSLATED	SINGLE/MULTIPLE	NA	NA	NA	NA	NA	NA	NA	NA	NA	NA	NA	NA
ENST00000330072	ENSG00000053371	6.739805	10.8037595	200.691595	0.524194294235	0.879575290394	TRANSLATED	SINGLE/MULTIPLE	NA	NA	NA	NA	NA	NA	NA	NA	NA	NA	NA	NA
ENST00000481966	ENSG00000053371	0	0	NA	NA	NA	NOT_EVALUATED	SINGLE/MULTIPLE	NA	NA	NA	NA	NA	NA	NA	NA	NA	NA	NA	NA
ENST00000489286	ENSG00000053371	4.113865	6.241409	94.0943493	0.670124689411	0.857557425526	TRANSLATED	SINGLE/MULTIPLE	NA	NA	NA	NA	NA	NA	NA	NA	NA	NA	NA	NA
ENST00000330263	ENSG00000053372	15.3293	30.2460425	1049	0.473784556721	0.909728385758	TRANSLATED	SINGLE_MS_hk	NA	NA	NA	NA	NA	NA	NA	NA	NA	NA	NA	NA
ENST00000062104	ENSG00000053438	13.3369	34.321462	395	0.488607594937	0.875680097667	TRANSLATED	SINGLE/MULTIPLE	NA	NA	NA	NA	NA	NA	NA	NA	NA	NA	NA	NA
ENST00000346199	ENSG00000053438	0.345122	0.324174	NA	NA	NA	NOT_EVALUATED	SINGLE/MULTIPLE	NA	NA	NA	NA	NA	NA	NA	NA	NA	NA	NA	NA
ENST00000263897	ENSG00000053501	0.9932905	1.5169235	40.401134	0.417573996809	0.843289487114	TRANSLATED	SINGLE/MULTIPLE	NA	NA	NA	NA	NA	NA	NA	NA	NA	NA	NA	NA
ENST00000379776	ENSG00000053501	0	0	NA	NA	NA	NOT_EVALUATED	SINGLE/MULTIPLE	NA	NA	NA	NA	NA	NA	NA	NA	NA	NA	NA	NA
ENST00000445667	ENSG00000053501	0.530365	0.533191	17.735997	0.393891755845	0.920519938325	NOT_TRANSLATED	SINGLE/MULTIPLE	NA	NA	NA	NA	NA	NA	NA	NA	NA	NA	NA	NA
ENST00000593597	ENSG00000053501	1.583965	1.6501525	15.090143	0.378254003292	0.906270216909	NOT_TRANSLATED	SINGLE/MULTIPLE	NA	NA	NA	NA	NA	NA	NA	NA	NA	NA	NA	NA
ENST00000595101	ENSG00000053501	0	0	23.347652	0.421778515458	0.841821322349	NOT_EVALUATED	SINGLE/MULTIPLE	NA	NA	NA	NA	NA	NA	NA	NA	NA	NA	NA	NA
ENST00000596136	ENSG00000053501	0.466295	0.519559	NA	NA	NA	NOT_EVALUATED	SINGLE/MULTIPLE	NA	NA	NA	NA	NA	NA	NA	NA	NA	NA	NA	NA
ENST00000600970	ENSG00000053501	2.4412	2.6653555	9.425056	0	0	NOT_EVALUATED	SINGLE/MULTIPLE	NA	NA	NA	NA	NA	NA	NA	NA	NA	NA	NA	NA
ENST00000601662:ENST00000594724	ENSG00000053501	0	0	NA	NA	NA	NOT_EVALUATED	SINGLE/MULTIPLE	NA	NA	NA	NA	NA	NA	NA	NA	NA	NA	NA	NA
ENST00000328913	ENSG00000053524	0.813255	0.201845	9.6206019	0	0	NOT_EVALUATED	SINGLE/MULTIPLE	NA	NA	NA	NA	NA	NA	NA	NA	NA	NA	NA	NA
ENST00000414362	ENSG00000053524	1.5161485	0.530765	73.541463	0.48914676881	0.864990488218	TRANSLATED	SINGLE/MULTIPLE	NA	NA	NA	NA	NA	NA	NA	NA	NA	NA	NA	NA
ENST00000447025	ENSG00000053524	0	0	NA	NA	NA	NOT_EVALUATED	SINGLE/MULTIPLE	NA	NA	NA	NA	NA	NA	NA	NA	NA	NA	NA	NA
ENST00000473233	ENSG00000053524	0.5997535	0.1622385	11.5456075	0.48096222741	0.788126039647	NOT_TRANSLATED	SINGLE/MULTIPLE	NA	NA	NA	NA	NA	NA	NA	NA	NA	NA	NA	NA
ENST00000482017	ENSG00000053524	7.445115	1.5210015	10.292341	0.297852645963	0.800980427341	NOT_TRANSLATED	SINGLE/MULTIPLE	NA	NA	NA	NA	NA	NA	NA	NA	NA	NA	NA	NA
ENST00000337508	ENSG00000053702	0.6000105	0.081383	0.560392	0	0	NOT_EVALUATED	SINGLE/MULTIPLE	NA	NA	NA	NA	NA	NA	NA	NA	NA	NA	NA	NA
ENST00000542386	ENSG00000053702	1.3739885	0.1351255	2.380666	0	0	NOT_EVALUATED	SINGLE/MULTIPLE	NA	NA	NA	NA	NA	NA	NA	NA	NA	NA	NA	NA
ENST00000542990	ENSG00000053702	0.257824	0.04281	0.0589415	0	0	NOT_EVALUATED	SINGLE/MULTIPLE	NA	NA	NA	NA	NA	NA	NA	NA	NA	NA	NA	NA
ENST00000269217	ENSG00000053747	0	0	NA	NA	NA	NOT_EVALUATED	SINGLE/MULTIPLE	NA	NA	NA	NA	NA	NA	NA	NA	NA	NA	NA	NA
ENST00000313654	ENSG00000053747	0.0552695	0.0083	NA	NA	NA	NOT_EVALUATED	SINGLE/MULTIPLE	NA	NA	NA	NA	NA	NA	NA	NA	NA	NA	NA	NA
ENST00000399516	ENSG00000053747	0.2461365	0.024405	11.0782786	0.420871036769	0.712549352476	NOT_TRANSLATED	SINGLE/MULTIPLE	NA	NA	NA	NA	NA	NA	NA	NA	NA	NA	NA	NA
ENST00000585600	ENSG00000053747	0.4485885	0.0819125	5.640822	0	0	NOT_EVALUATED	SINGLE/MULTIPLE	NA	NA	NA	NA	NA	NA	NA	NA	NA	NA	NA	NA
ENST00000586751	ENSG00000053747	0.2154295	0.008506	2.836588	0	0	NOT_EVALUATED	SINGLE/MULTIPLE	NA	NA	NA	NA	NA	NA	NA	NA	NA	NA	NA	NA
ENST00000587184	ENSG00000053747	0	0	0.4443125	0	0	NOT_EVALUATED	SINGLE/MULTIPLE	NA	NA	NA	NA	NA	NA	NA	NA	NA	NA	NA	NA
ENST00000588004	ENSG00000053747	0.78209	0	NA	NA	NA	NOT_EVALUATED	SINGLE/MULTIPLE	NA	NA	NA	NA	NA	NA	NA	NA	NA	NA	NA	NA
ENST00000588164	ENSG00000053747	0.274021	0	NA	NA	NA	NOT_EVALUATED	SINGLE/MULTIPLE	NA	NA	NA	NA	NA	NA	NA	NA	NA	NA	NA	NA
ENST00000590104	ENSG00000053747	0	0	NA	NA	NA	NOT_EVALUATED	SINGLE/MULTIPLE	NA	NA	NA	NA	NA	NA	NA	NA	NA	NA	NA	NA
ENST00000592519	ENSG00000053747	0.62017	0	NA	NA	NA	NOT_EVALUATED	SINGLE/MULTIPLE	NA	NA	NA	NA	NA	NA	NA	NA	NA	NA	NA	NA
ENST00000261558	ENSG00000053770	5.859575	3.6763445	250.797015	0.524908556029	0.837397202	TRANSLATED	SINGLE/MULTIPLE	NA	NA	NA	NA	NA	NA	NA	NA	NA	NA	NA	NA
ENST00000431972	ENSG00000053770	0.824245	0.5009095	16.089404	0.503378590034	0.900788090515	TRANSLATED	SINGLE/MULTIPLE	NA	NA	NA	NA	NA	NA	NA	NA	NA	NA	NA	NA
ENST00000554863	ENSG00000053770	6.966275	4.7027255	24.371829	0.459417674398	0.848234581838	TRANSLATED	SINGLE/MULTIPLE	NA	NA	NA	NA	NA	NA	NA	NA	NA	NA	NA	NA
ENST00000555448	ENSG00000053770	1.80332	0.5449125	NA	NA	NA	NOT_EVALUATED	SINGLE/MULTIPLE	NA	NA	NA	NA	NA	NA	NA	NA	NA	NA	NA	NA
ENST00000556377	ENSG00000053770	0	0	NA	NA	NA	NOT_EVALUATED	SINGLE/MULTIPLE	NA	NA	NA	NA	NA	NA	NA	NA	NA	NA	NA	NA
ENST00000556995	ENSG00000053770	22.0227	8.09517	17.741672	0.397851115723	0.78526271997	NOT_TRANSLATED	SINGLE/MULTIPLE	NA	NA	NA	NA	NA	NA	NA	NA	NA	NA	NA	NA
ENST00000315368	ENSG00000053900	3.80951	4.970893	663.876817	0.48367863552	0.884599579052	TRANSLATED	SINGLE/MULTIPLE	NA	NA	NA	NA	NA	NA	NA	NA	NA	NA	NA	NA
ENST00000505080	ENSG00000053900	20.8042	45.9133305	118.26201	0.456944271453	0.80385265136	TRANSLATED	SINGLE/MULTIPLE	NA	NA	NA	NA	NA	NA	NA	NA	NA	NA	NA	NA
ENST00000505991	ENSG00000053900	0.4667065	0.7917135	23.836603	0.44037491416	0.980068761977	TRANSLATED	SINGLE/MULTIPLE	NA	NA	NA	NA	NA	NA	NA	NA	NA	NA	NA	NA
ENST00000510092	ENSG00000053900	2.2552	2.814172	283.0244996	0.495931499917	0.945251371557	TRANSLATED	SINGLE/MULTIPLE	NA	NA	NA	NA	NA	NA	NA	NA	NA	NA	NA	NA
ENST00000155840	ENSG00000053918	0.4173695	0.0982005	14.222804	0.385428780429	0.825572419245	NOT_TRANSLATED	SINGLE/MULTIPLE	NA	NA	NA	NA	NA	NA	NA	NA	NA	NA	NA	NA
ENST00000335475	ENSG00000053918	0.276498	0.20802	8.8696702	0	0	NOT_EVALUATED	SINGLE/MULTIPLE	NA	NA	NA	NA	NA	NA	NA	NA	NA	NA	NA	NA
ENST00000380776	ENSG00000053918	0	0	NA	NA	NA	NOT_EVALUATED	SINGLE/MULTIPLE	NA	NA	NA	NA	NA	NA	NA	NA	NA	NA	NA	NA
ENST00000496887	ENSG00000053918	0.136644	0.107492	3.907523	0	0	NOT_EVALUATED	SINGLE/MULTIPLE	NA	NA	NA	NA	NA	NA	NA	NA	NA	NA	NA	NA
ENST00000373159	ENSG00000054116	11.765525	20.420564	211.610072	0.361410561781	0.766250018093	NOT_TRANSLATED	SINGLE/MULTIPLE	NA	NA	NA	NA	NA	NA	NA	NA	NA	NA	NA	NA
ENST00000373163:ENST00000373162	ENSG00000054116	20.39917	31.685896	356.389934	0.486887735724	0.838549854235	TRANSLATED	SINGLE/MULTIPLE	NA	NA	NA	NA	NA	NA	NA	NA	NA	NA	NA	NA
ENST00000373166	ENSG00000054116	2.502795	4.140571	NA	NA	NA	NOT_EVALUATED	SINGLE/MULTIPLE	NA	NA	NA	NA	NA	NA	NA	NA	NA	NA	NA	NA
ENST00000354618:ENST00000469141	ENSG00000054118	27.6531	59.437821	8511	0.493831512161	0.924261728312	TRANSLATED	SINGLE_MS_hk	NA	NA	NA	NA	NA	NA	NA	NA	NA	NA	NA	NA
ENST00000478853	ENSG00000054118	0	0	NA	NA	NA	NOT_EVALUATED	SINGLE_MS_hk	NA	NA	NA	NA	NA	NA	NA	NA	NA	NA	NA	NA
ENST00000247665	ENSG00000054148	71.4512	214.3377895	1668.933382	0.460039081416	0.847720747494	TRANSLATED	SINGLE/MULTIPLE	NA	NA	NA	NA	NA	NA	NA	NA	NA	NA	NA	NA
ENST00000371661:ENST00000545326	ENSG00000054148	5.62082	14.542903	128.0664552	0.517116407232	0.826182007455	TRANSLATED	SINGLE/MULTIPLE	NA	NA	NA	NA	NA	NA	NA	NA	NA	NA	NA	NA
ENST00000312665	ENSG00000054179	0.2990115	0.989815	58	0.413793103448	0.812107903068	NOT_TRANSLATED	SINGLE/MULTIPLE	NA	NA	NA	NA	NA	NA	NA	NA	NA	NA	NA	NA
ENST00000355097	ENSG00000054179	0.474682	0.4924935	26	0.615384615385	0.693856018666	NOT_TRANSLATED	SINGLE/MULTIPLE	NA	NA	NA	NA	NA	NA	NA	NA	NA	NA	NA	NA
ENST00000263636	ENSG00000054219	0	0	1.0000651377	0	0	NOT_EVALUATED	SINGLE/MULTIPLE	NA	NA	NA	NA	NA	NA	NA	NA	NA	NA	NA	NA
ENST00000553424	ENSG00000054219	0.100586	0.034539	2.63106374	0	0	NOT_EVALUATED	SINGLE/MULTIPLE	NA	NA	NA	NA	NA	NA	NA	NA	NA	NA	NA	NA
ENST00000554112	ENSG00000054219	0.0575715	0.0084205	7.1251725	0	0	NOT_EVALUATED	SINGLE/MULTIPLE	NA	NA	NA	NA	NA	NA	NA	NA	NA	NA	NA	NA
ENST00000349213	ENSG00000054267	2.6712	2.62782	67.0710519253	0.521004678147	0.96767362133	TRANSLATED	SINGLE/MULTIPLE	NA	NA	NA	NA	NA	NA	NA	NA	NA	NA	NA	NA
ENST00000366603:ENST00000264183	ENSG00000054267	1.197319	1.125212	702.3379442	0.485202963636	0.901837316683	TRANSLATED	SINGLE/MULTIPLE	NA	NA	NA	NA	NA	NA	NA	NA	NA	NA	NA	NA
ENST00000418304	ENSG00000054267	1.71403	1.141586	97.348227	0.490063347533	0.913418095945	TRANSLATED	SINGLE/MULTIPLE	NA	NA	NA	NA	NA	NA	NA	NA	NA	NA	NA	NA
ENST00000421364	ENSG00000054267	0	0	56.6783801	0.487182707962	0.982351782096	NOT_EVALUATED	SINGLE/MULTIPLE	NA	NA	NA	NA	NA	NA	NA	NA	NA	NA	NA	NA
ENST00000444620	ENSG00000054267	1.025336	1.190686	55.7776949	0.465543141332	0.968531101919	TRANSLATED	SINGLE/MULTIPLE	NA	NA	NA	NA	NA	NA	NA	NA	NA	NA	NA	NA
ENST00000474953	ENSG00000054267	2.057195	2.30706	158.975015	0.522048977319	0.919068767919	TRANSLATED	SINGLE/MULTIPLE	NA	NA	NA	NA	NA	NA	NA	NA	NA	NA	NA	NA
ENST00000331838	ENSG00000054277	10.54692	6.811135	227.285424	0.427794995776	0.715908224174	NOT_TRANSLATED	SINGLE/MULTIPLE	NA	NA	NA	NA	NA	NA	NA	NA	NA	NA	NA	NA
ENST00000366554	ENSG00000054277	1.147334	0.8732975	52.714463	0.337068576417	0.839050975864	NOT_TRANSLATED	SINGLE/MULTIPLE	NA	NA	NA	NA	NA	NA	NA	NA	NA	NA	NA	NA
ENST00000343783	ENSG00000054282	0	0	NA	NA	NA	NOT_EVALUATED	SINGLE/MULTIPLE	NA	NA	NA	NA	NA	NA	NA	NA	NA	NA	NA	NA
ENST00000355875	ENSG00000054282	2.90578	4.419467	343.29568944	0.483273810489	0.75137960219	NOT_TRANSLATED	SINGLE/MULTIPLE	NA	NA	NA	NA	NA	NA	NA	NA	NA	NA	NA	NA
ENST00000366541	ENSG00000054282	0	0	NA	NA	NA	NOT_EVALUATED	SINGLE/MULTIPLE	NA	NA	NA	NA	NA	NA	NA	NA	NA	NA	NA	NA
ENST00000391846	ENSG00000054282	0	0	NA	NA	NA	NOT_EVALUATED	SINGLE/MULTIPLE	NA	NA	NA	NA	NA	NA	NA	NA	NA	NA	NA	NA
ENST00000435549	ENSG00000054282	1.904805	3.181543	203.76053102	0.501154089012	0.66151854314	NOT_TRANSLATED	SINGLE/MULTIPLE	NA	NA	NA	NA	NA	NA	NA	NA	NA	NA	NA	NA
ENST00000476722	ENSG00000054282	606.793	18.6492625	368.027601	0.678596657754	0.439350680325	NOT_TRANSLATED	SINGLE/MULTIPLE	NA	NA	NA	NA	NA	NA	NA	NA	NA	NA	NA	NA
ENST00000295718	ENSG00000054356	1.3001305	0.8175935	54.830529	0.351900070123	0.877266931634	NOT_TRANSLATED	SINGLE/MULTIPLE	NA	NA	NA	NA	NA	NA	NA	NA	NA	NA	NA	NA
ENST00000409251	ENSG00000054356	0.1071295	0.0782045	21.0557402	0.537623825735	0.872840380131	TRANSLATED	SINGLE/MULTIPLE	NA	NA	NA	NA	NA	NA	NA	NA	NA	NA	NA	NA
ENST00000412847	ENSG00000054356	0	0	1.966613e-05	0	0	NOT_EVALUATED	SINGLE/MULTIPLE	NA	NA	NA	NA	NA	NA	NA	NA	NA	NA	NA	NA
ENST00000423636	ENSG00000054356	0.5427135	0.307081	104.305994	0.411390796966	0.901902723237	NOT_TRANSLATED	SINGLE/MULTIPLE	NA	NA	NA	NA	NA	NA	NA	NA	NA	NA	NA	NA
ENST00000440552	ENSG00000054356	0.2615985	0.451535	10.495422	0.411041690367	0.774216142871	NOT_TRANSLATED	SINGLE/MULTIPLE	NA	NA	NA	NA	NA	NA	NA	NA	NA	NA	NA	NA
ENST00000442029	ENSG00000054356	3.54921	3.97731	9.286275	0	0	NOT_EVALUATED	SINGLE/MULTIPLE	NA	NA	NA	NA	NA	NA	NA	NA	NA	NA	NA	NA
ENST00000443981	ENSG00000054356	3.021335	0.6540765	10.162122	0.341043730827	0.893360064554	NOT_TRANSLATED	SINGLE/MULTIPLE	NA	NA	NA	NA	NA	NA	NA	NA	NA	NA	NA	NA
ENST00000446182	ENSG00000054356	0.5396845	0.5598755	3.7160286	0	0	NOT_EVALUATED	SINGLE/MULTIPLE	NA	NA	NA	NA	NA	NA	NA	NA	NA	NA	NA	NA
ENST00000451506	ENSG00000054356	0	0	1.147887	0	0	NOT_EVALUATED	SINGLE/MULTIPLE	NA	NA	NA	NA	NA	NA	NA	NA	NA	NA	NA	NA
ENST00000606213	ENSG00000054356	0	0	NA	NA	NA	NOT_EVALUATED	SINGLE/MULTIPLE	NA	NA	NA	NA	NA	NA	NA	NA	NA	NA	NA	NA
ENST00000261458:ENST00000367010:ENST00000413764	ENSG00000054392	0	0	NA	NA	NA	NOT_EVALUATED	SINGLE/MULTIPLE	NA	NA	NA	NA	NA	NA	NA	NA	NA	NA	NA	NA
ENST00000308852	ENSG00000054392	0	0	NA	NA	NA	NOT_EVALUATED	SINGLE/MULTIPLE	NA	NA	NA	NA	NA	NA	NA	NA	NA	NA	NA	NA
ENST00000367009	ENSG00000054392	8.230975	0.1120875	1.36346	0	0	NOT_EVALUATED	SINGLE/MULTIPLE	NA	NA	NA	NA	NA	NA	NA	NA	NA	NA	NA	NA
ENST00000391905	ENSG00000054392	0.0613325	0.0147275	1.6749992	0	0	NOT_EVALUATED	SINGLE/MULTIPLE	NA	NA	NA	NA	NA	NA	NA	NA	NA	NA	NA	NA
ENST00000426968	ENSG00000054392	1.48723	0.365027	4.847857	0	0	NOT_EVALUATED	SINGLE/MULTIPLE	NA	NA	NA	NA	NA	NA	NA	NA	NA	NA	NA	NA
ENST00000537898	ENSG00000054392	0	0	NA	NA	NA	NOT_EVALUATED	SINGLE/MULTIPLE	NA	NA	NA	NA	NA	NA	NA	NA	NA	NA	NA	NA
ENST00000541565	ENSG00000054392	0	0	7.68063	0	0	NOT_EVALUATED	SINGLE/MULTIPLE	NA	NA	NA	NA	NA	NA	NA	NA	NA	NA	NA	NA
ENST00000545154	ENSG00000054392	0.579695	0.2146495	8.433059	0	0	NOT_EVALUATED	SINGLE/MULTIPLE	NA	NA	NA	NA	NA	NA	NA	NA	NA	NA	NA	NA
ENST00000545781	ENSG00000054392	0	0	NA	NA	NA	NOT_EVALUATED	SINGLE/MULTIPLE	NA	NA	NA	NA	NA	NA	NA	NA	NA	NA	NA	NA
ENST00000263934	ENSG00000054523	8.37103	10.0368785	2209.540566	0.483315478536	0.913724167283	TRANSLATED	SINGLE/MULTIPLE	NA	NA	NA	NA	NA	NA	NA	NA	NA	NA	NA	NA
ENST00000377081	ENSG00000054523	2.12184	2.5425845	1383.169838	0.478293229671	0.908243868964	TRANSLATED	SINGLE/MULTIPLE	NA	NA	NA	NA	NA	NA	NA	NA	NA	NA	NA	NA
ENST00000377086	ENSG00000054523	0	0	0.0720771548679	0	0	NOT_EVALUATED	SINGLE/MULTIPLE	NA	NA	NA	NA	NA	NA	NA	NA	NA	NA	NA	NA
ENST00000377093:ENST00000377083	ENSG00000054523	4.4374	5.622049	1107.063394	0.500873623864	0.896329921408	TRANSLATED	SINGLE/MULTIPLE	NA	NA	NA	NA	NA	NA	NA	NA	NA	NA	NA	NA
ENST00000380874	ENSG00000054598	0.864531	0.060126	17.4840797	0.595570609301	0.603792241099	NOT_TRANSLATED	SINGLE/MULTIPLE	NA	NA	NA	NA	NA	NA	NA	NA	NA	NA	NA	NA
ENST00000337137	ENSG00000054611	1.4601	1.41388	21.7911328	0.364186661283	0.888382995592	NOT_TRANSLATED	SINGLE/MULTIPLE	NA	NA	NA	NA	NA	NA	NA	NA	NA	NA	NA	NA
ENST00000355704	ENSG00000054611	0	0	NA	NA	NA	NOT_EVALUATED	SINGLE/MULTIPLE	NA	NA	NA	NA	NA	NA	NA	NA	NA	NA	NA	NA
ENST00000394449	ENSG00000054611	4.096765	3.3536105	115.00103	0.332274110936	0.802033651357	NOT_TRANSLATED	SINGLE/MULTIPLE	NA	NA	NA	NA	NA	NA	NA	NA	NA	NA	NA	NA
ENST00000406733	ENSG00000054611	1.36451	1.2606865	140.789042	0.478578133943	0.826739351604	TRANSLATED	SINGLE/MULTIPLE	NA	NA	NA	NA	NA	NA	NA	NA	NA	NA	NA	NA
ENST00000407381	ENSG00000054611	2.511205	2.501072	220.5945237	0.417416621027	0.843942955083	TRANSLATED	SINGLE/MULTIPLE	NA	NA	NA	NA	NA	NA	NA	NA	NA	NA	NA	NA
ENST00000441162:ENST00000380995	ENSG00000054611	2.32162	1.993751	36.4271978	0.411691519132	0.836566721734	NOT_TRANSLATED	SINGLE/MULTIPLE	NA	NA	NA	NA	NA	NA	NA	NA	NA	NA	NA	NA
ENST00000441936	ENSG00000054611	85.0765	7.513784	NA	NA	NA	NOT_EVALUATED	SINGLE/MULTIPLE	NA	NA	NA	NA	NA	NA	NA	NA	NA	NA	NA	NA
ENST00000341472	ENSG00000054654	1.103055	0.6315565	29.403555	0.48111138262	0.882102272939	TRANSLATED	SINGLE/MULTIPLE	NA	NA	NA	NA	NA	NA	NA	NA	NA	NA	NA	NA
ENST00000344113	ENSG00000054654	4.769405	2.7758575	1894.283344	0.483065516518	0.932447696006	TRANSLATED	SINGLE/MULTIPLE	NA	NA	NA	NA	NA	NA	NA	NA	NA	NA	NA	NA
ENST00000356081	ENSG00000054654	4.55456	2.770583	76.728503	0.476352171239	0.809114368429	TRANSLATED	SINGLE/MULTIPLE	NA	NA	NA	NA	NA	NA	NA	NA	NA	NA	NA	NA
ENST00000358025	ENSG00000054654	1.135942	0.6502935	403.9714951	0.485222358452	0.96942606213	TRANSLATED	SINGLE/MULTIPLE	NA	NA	NA	NA	NA	NA	NA	NA	NA	NA	NA	NA
ENST00000394768:ENST00000357395	ENSG00000054654	0.168004	0.102831	17.99217932	0.483815372512	0.965221984172	TRANSLATED	SINGLE/MULTIPLE	NA	NA	NA	NA	NA	NA	NA	NA	NA	NA	NA	NA
ENST00000441438	ENSG00000054654	2.82256	2.104488	69.5032222	0.461756367318	0.94092096737	TRANSLATED	SINGLE/MULTIPLE	NA	NA	NA	NA	NA	NA	NA	NA	NA	NA	NA	NA
ENST00000458046	ENSG00000054654	1.35e-05	1e-05	15.28084039	0.49410652669	0.975616609974	NOT_EVALUATED	SINGLE/MULTIPLE	NA	NA	NA	NA	NA	NA	NA	NA	NA	NA	NA	NA
ENST00000553289	ENSG00000054654	0.655642	0.566923	106.4968767	0.531555260155	0.853672287623	TRANSLATED	SINGLE/MULTIPLE	NA	NA	NA	NA	NA	NA	NA	NA	NA	NA	NA	NA
ENST00000553308	ENSG00000054654	5.281115	2.042727	36.033099	0.419460091401	0.898400780911	TRANSLATED	SINGLE/MULTIPLE	NA	NA	NA	NA	NA	NA	NA	NA	NA	NA	NA	NA
ENST00000553455	ENSG00000054654	3.44603	1.6640555	38.108727	0.478898127455	0.884941628282	TRANSLATED	SINGLE/MULTIPLE	NA	NA	NA	NA	NA	NA	NA	NA	NA	NA	NA	NA
ENST00000554584	ENSG00000054654	1.437755	0.796177	1420.39852	0.490740101588	0.938116849688	TRANSLATED	SINGLE/MULTIPLE	NA	NA	NA	NA	NA	NA	NA	NA	NA	NA	NA	NA
ENST00000554805	ENSG00000054654	3.795415	2.704828	213.307324	0.488320668258	0.922491561386	TRANSLATED	SINGLE/MULTIPLE	NA	NA	NA	NA	NA	NA	NA	NA	NA	NA	NA	NA
ENST00000555002	ENSG00000054654	0	0	NA	NA	NA	NOT_EVALUATED	SINGLE/MULTIPLE	NA	NA	NA	NA	NA	NA	NA	NA	NA	NA	NA	NA
ENST00000555022	ENSG00000054654	0.665845	0.4282205	129.918115024	0.450788367747	0.944431195959	TRANSLATED	SINGLE/MULTIPLE	NA	NA	NA	NA	NA	NA	NA	NA	NA	NA	NA	NA
ENST00000555612	ENSG00000054654	0.3286635	0.1937785	61.7124546	0.52092822281	0.897919915801	TRANSLATED	SINGLE/MULTIPLE	NA	NA	NA	NA	NA	NA	NA	NA	NA	NA	NA	NA
ENST00000556906	ENSG00000054654	8.892675	8.984666	140.861733	0.461304937942	0.843010644093	TRANSLATED	SINGLE/MULTIPLE	NA	NA	NA	NA	NA	NA	NA	NA	NA	NA	NA	NA
ENST00000557084	ENSG00000054654	0	0	NA	NA	NA	NOT_EVALUATED	SINGLE/MULTIPLE	NA	NA	NA	NA	NA	NA	NA	NA	NA	NA	NA	NA
ENST00000329153	ENSG00000054690	5.87386	3.7007555	713.43998	0.458410973829	0.871038414119	TRANSLATED	SINGLE/MULTIPLE	NA	NA	NA	NA	NA	NA	NA	NA	NA	NA	NA	NA
ENST00000417684	ENSG00000054690	2.332575	1.0273175	33.0894468	0.545249321001	0.834444372753	TRANSLATED	SINGLE/MULTIPLE	NA	NA	NA	NA	NA	NA	NA	NA	NA	NA	NA	NA
ENST00000559168	ENSG00000054690	14.83298	6.574552	13.278532	0.482513955609	0.866051405843	TRANSLATED	SINGLE/MULTIPLE	NA	NA	NA	NA	NA	NA	NA	NA	NA	NA	NA	NA
ENST00000561057	ENSG00000054690	0	0	NA	NA	NA	NOT_EVALUATED	SINGLE/MULTIPLE	NA	NA	NA	NA	NA	NA	NA	NA	NA	NA	NA	NA
ENST00000561370	ENSG00000054690	3.87215	1.542933	19.192066	0.443006500707	0.929223228236	TRANSLATED	SINGLE/MULTIPLE	NA	NA	NA	NA	NA	NA	NA	NA	NA	NA	NA	NA
ENST00000311637	ENSG00000054793	0	0	0.00023066305	0	0	NOT_EVALUATED	SINGLE/MULTIPLE	NA	NA	NA	NA	NA	NA	NA	NA	NA	NA	NA	NA
ENST00000338821	ENSG00000054793	3.26652	2.1227985	304.999814	0.465573765891	0.836673413459	TRANSLATED	SINGLE/MULTIPLE	NA	NA	NA	NA	NA	NA	NA	NA	NA	NA	NA	NA
ENST00000402822	ENSG00000054793	0	0	2.4257265e-05	0	0	NOT_EVALUATED	SINGLE/MULTIPLE	NA	NA	NA	NA	NA	NA	NA	NA	NA	NA	NA	NA
ENST00000345868	ENSG00000054796	0	0	NA	NA	NA	NOT_EVALUATED	SINGLE/MULTIPLE	NA	NA	NA	NA	NA	NA	NA	NA	NA	NA	NA	NA
ENST00000371260	ENSG00000054796	0.0421445	0	NA	NA	NA	NOT_EVALUATED	SINGLE/MULTIPLE	NA	NA	NA	NA	NA	NA	NA	NA	NA	NA	NA	NA
ENST00000371263	ENSG00000054796	0.218303	0	NA	NA	NA	NOT_EVALUATED	SINGLE/MULTIPLE	NA	NA	NA	NA	NA	NA	NA	NA	NA	NA	NA	NA
ENST00000418127	ENSG00000054796	0	0	NA	NA	NA	NOT_EVALUATED	SINGLE/MULTIPLE	NA	NA	NA	NA	NA	NA	NA	NA	NA	NA	NA	NA
ENST00000494972	ENSG00000054796	0.474296	0	NA	NA	NA	NOT_EVALUATED	SINGLE/MULTIPLE	NA	NA	NA	NA	NA	NA	NA	NA	NA	NA	NA	NA
ENST00000064571	ENSG00000054803	0.587475	0	NA	NA	NA	NOT_EVALUATED	SINGLE/MULTIPLE	NA	NA	NA	NA	NA	NA	NA	NA	NA	NA	NA	NA
ENST00000263671	ENSG00000054938	0.400545	0.0783435	8	0	0	NOT_EVALUATED	SINGLE/MULTIPLE	NA	NA	NA	NA	NA	NA	NA	NA	NA	NA	NA	NA
ENST00000376324	ENSG00000054938	0	0	NA	NA	NA	NOT_EVALUATED	SINGLE/MULTIPLE	NA	NA	NA	NA	NA	NA	NA	NA	NA	NA	NA	NA
ENST00000376332	ENSG00000054938	0.081596	0.0076945	NA	NA	NA	NOT_EVALUATED	SINGLE/MULTIPLE	NA	NA	NA	NA	NA	NA	NA	NA	NA	NA	NA	NA
ENST00000525413	ENSG00000054938	0	0	NA	NA	NA	NOT_EVALUATED	SINGLE/MULTIPLE	NA	NA	NA	NA	NA	NA	NA	NA	NA	NA	NA	NA
ENST00000528471	ENSG00000054938	0	0	NA	NA	NA	NOT_EVALUATED	SINGLE/MULTIPLE	NA	NA	NA	NA	NA	NA	NA	NA	NA	NA	NA	NA
ENST00000528789	ENSG00000054938	0.0631605	0.0089565	NA	NA	NA	NOT_EVALUATED	SINGLE/MULTIPLE	NA	NA	NA	NA	NA	NA	NA	NA	NA	NA	NA	NA
ENST00000529912	ENSG00000054938	1.639593	0.4101615	NA	NA	NA	NOT_EVALUATED	SINGLE/MULTIPLE	NA	NA	NA	NA	NA	NA	NA	NA	NA	NA	NA	NA
ENST00000534276	ENSG00000054938	2.147498	0.103972	NA	NA	NA	NOT_EVALUATED	SINGLE/MULTIPLE	NA	NA	NA	NA	NA	NA	NA	NA	NA	NA	NA	NA
ENST00000064778	ENSG00000054965	0	0	NA	NA	NA	NOT_EVALUATED	SINGLE/MULTIPLE	NA	NA	NA	NA	NA	NA	NA	NA	NA	NA	NA	NA
ENST00000356467	ENSG00000054965	4.032595	8.4630415	414.382787	0.494523533382	0.877611224971	TRANSLATED	SINGLE/MULTIPLE	NA	NA	NA	NA	NA	NA	NA	NA	NA	NA	NA	NA
ENST00000450446	ENSG00000054965	1.444616	3.042398	48.617241	0.454118365129	0.87782839238	TRANSLATED	SINGLE/MULTIPLE	NA	NA	NA	NA	NA	NA	NA	NA	NA	NA	NA	NA
ENST00000064780:ENST00000393580	ENSG00000054967	1.592495	1.227684	69.896216	0.346358149059	0.860585295743	NOT_TRANSLATED	SINGLE/MULTIPLE	NA	NA	NA	NA	NA	NA	NA	NA	NA	NA	NA	NA
ENST00000544075	ENSG00000054967	0	0	NA	NA	NA	NOT_EVALUATED	SINGLE/MULTIPLE	NA	NA	NA	NA	NA	NA	NA	NA	NA	NA	NA	NA
ENST00000545687	ENSG00000054967	8.574875	8.871055	38.103775	0.204464623256	0.83156381425	NOT_TRANSLATED	SINGLE/MULTIPLE	NA	NA	NA	NA	NA	NA	NA	NA	NA	NA	NA	NA
ENST00000261304	ENSG00000054983	0.0694895	0.0890495	0.004851507594	0	0	NOT_EVALUATED	SINGLE/MULTIPLE	NA	NA	NA	NA	NA	NA	NA	NA	NA	NA	NA	NA
ENST00000393568	ENSG00000054983	2.496385	3.7154875	359.595221	0.470990177592	0.872113808466	TRANSLATED	SINGLE/MULTIPLE	NA	NA	NA	NA	NA	NA	NA	NA	NA	NA	NA	NA
ENST00000393569	ENSG00000054983	0	0	NA	NA	NA	NOT_EVALUATED	SINGLE/MULTIPLE	NA	NA	NA	NA	NA	NA	NA	NA	NA	NA	NA	NA
ENST00000544807	ENSG00000054983	0.361878	0.5897315	57.3723977	0.47769911314	0.94467841428	TRANSLATED	SINGLE/MULTIPLE	NA	NA	NA	NA	NA	NA	NA	NA	NA	NA	NA	NA
ENST00000554372	ENSG00000054983	6.22344	13.3184555	120.373205	0.486724101099	0.805732400899	TRANSLATED	SINGLE/MULTIPLE	NA	NA	NA	NA	NA	NA	NA	NA	NA	NA	NA	NA
ENST00000555000	ENSG00000054983	1.924434	1.9097075	64.62104	0.533948509649	0.888916006561	TRANSLATED	SINGLE/MULTIPLE	NA	NA	NA	NA	NA	NA	NA	NA	NA	NA	NA	NA
ENST00000555179	ENSG00000054983	30.3108	18.2868725	34.091672	0.335710903238	0.758437541165	NOT_TRANSLATED	SINGLE/MULTIPLE	NA	NA	NA	NA	NA	NA	NA	NA	NA	NA	NA	NA
ENST00000556879	ENSG00000054983	0	0	NA	NA	NA	NOT_EVALUATED	SINGLE/MULTIPLE	NA	NA	NA	NA	NA	NA	NA	NA	NA	NA	NA	NA
ENST00000557316	ENSG00000054983	2.555305	4.831254	52.9417158	0.447420650088	0.899389021942	TRANSLATED	SINGLE/MULTIPLE	NA	NA	NA	NA	NA	NA	NA	NA	NA	NA	NA	NA
ENST00000264279	ENSG00000055044	13.64185	20.9816255	2295.713219	0.46940020865	0.920319650958	TRANSLATED	SINGLE/MULTIPLE	NA	NA	NA	NA	NA	NA	NA	NA	NA	NA	NA	NA
ENST00000426814	ENSG00000055044	33.3462	41.4820645	295.824798	0.457511648499	0.855198926148	TRANSLATED	SINGLE/MULTIPLE	NA	NA	NA	NA	NA	NA	NA	NA	NA	NA	NA	NA
ENST00000433543	ENSG00000055044	17.52975	24.2390835	516.461801	0.462857836799	0.902200392774	TRANSLATED	SINGLE/MULTIPLE	NA	NA	NA	NA	NA	NA	NA	NA	NA	NA	NA	NA
ENST00000375590	ENSG00000055070	12.54745	8.1499885	164.835878	0.345734118636	0.796584460616	NOT_TRANSLATED	SINGLE/MULTIPLE	NA	NA	NA	NA	NA	NA	NA	NA	NA	NA	NA	NA
ENST00000401088	ENSG00000055070	0	0	118.230067	0.523568129248	0.812034185356	NOT_EVALUATED	SINGLE/MULTIPLE	NA	NA	NA	NA	NA	NA	NA	NA	NA	NA	NA	NA
ENST00000401089	ENSG00000055070	4.265185	5.569554	167.347475	0.406729740021	0.849673621561	NOT_TRANSLATED	SINGLE/MULTIPLE	NA	NA	NA	NA	NA	NA	NA	NA	NA	NA	NA	NA
ENST00000471507	ENSG00000055070	0	0	11.9818404	0.491176914692	0.94590126457	NOT_EVALUATED	SINGLE/MULTIPLE	NA	NA	NA	NA	NA	NA	NA	NA	NA	NA	NA	NA
ENST00000476423	ENSG00000055070	2.87258	0.6640445	1.6047285	0	0	NOT_EVALUATED	SINGLE/MULTIPLE	NA	NA	NA	NA	NA	NA	NA	NA	NA	NA	NA	NA
ENST00000492354	ENSG00000055070	7.6663	8.2466615	1.03200301e-05	0	0	NOT_EVALUATED	SINGLE/MULTIPLE	NA	NA	NA	NA	NA	NA	NA	NA	NA	NA	NA	NA
ENST00000262186	ENSG00000055118	8.5e-06	2.5e-06	24.2240855607	0.473068474911	0.907105800617	NOT_EVALUATED	SINGLE/MULTIPLE	NA	NA	NA	NA	NA	NA	NA	NA	NA	NA	NA	NA
ENST00000330883	ENSG00000055118	0.2251635	0.044482	7.03919604002	0	0	NOT_EVALUATED	SINGLE/MULTIPLE	NA	NA	NA	NA	NA	NA	NA	NA	NA	NA	NA	NA
ENST00000392968	ENSG00000055118	1.2371275	0.199693	9.12787434848	0	0	NOT_EVALUATED	SINGLE/MULTIPLE	NA	NA	NA	NA	NA	NA	NA	NA	NA	NA	NA	NA
ENST00000430723	ENSG00000055118	4.156745	0.466478	69.31101	0.398091890451	0.89044038726	NOT_TRANSLATED	SINGLE/MULTIPLE	NA	NA	NA	NA	NA	NA	NA	NA	NA	NA	NA	NA
ENST00000409469:ENST00000602748:ENST00000325222	ENSG00000055130	12.22785	19.938651	2529.999066	0.498814252527	0.922577353305	TRANSLATED	SINGLE_MS_hk	NA	NA	NA	NA	NA	NA	NA	NA	NA	NA	NA	NA
ENST00000351797:ENST00000522858:ENST00000520667	ENSG00000055147	0	0	NA	NA	NA	NOT_EVALUATED	SINGLE/MULTIPLE	NA	NA	NA	NA	NA	NA	NA	NA	NA	NA	NA	NA
ENST00000517605	ENSG00000055147	0	0	NA	NA	NA	NOT_EVALUATED	SINGLE/MULTIPLE	NA	NA	NA	NA	NA	NA	NA	NA	NA	NA	NA	NA
ENST00000518102	ENSG00000055147	3.451985	4.929985	38.921246	0.417627200321	0.894919456904	TRANSLATED	SINGLE/MULTIPLE	NA	NA	NA	NA	NA	NA	NA	NA	NA	NA	NA	NA
ENST00000519808	ENSG00000055147	0	0	NA	NA	NA	NOT_EVALUATED	SINGLE/MULTIPLE	NA	NA	NA	NA	NA	NA	NA	NA	NA	NA	NA	NA
ENST00000520313	ENSG00000055147	3.697895	5.233697	294.678492	0.497196626077	0.841351175086	TRANSLATED	SINGLE/MULTIPLE	NA	NA	NA	NA	NA	NA	NA	NA	NA	NA	NA	NA
ENST00000522395	ENSG00000055147	0	0	NA	NA	NA	NOT_EVALUATED	SINGLE/MULTIPLE	NA	NA	NA	NA	NA	NA	NA	NA	NA	NA	NA	NA
ENST00000522634	ENSG00000055147	8.75597	13.5701525	23.400242	0.394537415468	0.914550473196	NOT_TRANSLATED	SINGLE/MULTIPLE	NA	NA	NA	NA	NA	NA	NA	NA	NA	NA	NA	NA
ENST00000523705	ENSG00000055147	0.206876	0.302299	NA	NA	NA	NOT_EVALUATED	SINGLE/MULTIPLE	NA	NA	NA	NA	NA	NA	NA	NA	NA	NA	NA	NA
ENST00000524246	ENSG00000055147	0	0	NA	NA	NA	NOT_EVALUATED	SINGLE/MULTIPLE	NA	NA	NA	NA	NA	NA	NA	NA	NA	NA	NA	NA
ENST00000318218	ENSG00000055163	0	0	34.6978299	0.499437003696	0.990311524905	NOT_EVALUATED	SINGLE/MULTIPLE	NA	NA	NA	NA	NA	NA	NA	NA	NA	NA	NA	NA
ENST00000347377:ENST00000377576	ENSG00000055163	2.12258	1.757565	12.0007522085	0.499999725913	0.000304326039928	NOT_TRANSLATED	SINGLE/MULTIPLE	NA	NA	NA	NA	NA	NA	NA	NA	NA	NA	NA	NA
ENST00000435847	ENSG00000055163	0.67969	0.5767705	54.5938825005	0.486733738936	0.968656663181	TRANSLATED	SINGLE/MULTIPLE	NA	NA	NA	NA	NA	NA	NA	NA	NA	NA	NA	NA
ENST00000442283	ENSG00000055163	3.231885	3.8437125	109.953239	0.61872142757	0.876455856268	TRANSLATED	SINGLE/MULTIPLE	NA	NA	NA	NA	NA	NA	NA	NA	NA	NA	NA	NA
ENST00000517850	ENSG00000055163	19.73485	40.021664	13.8846748	0.507869410092	0.94994420735	TRANSLATED	SINGLE/MULTIPLE	NA	NA	NA	NA	NA	NA	NA	NA	NA	NA	NA	NA
ENST00000521420	ENSG00000055163	0	0	253.2015362	0.497049365058	0.961923955702	NOT_EVALUATED	SINGLE/MULTIPLE	NA	NA	NA	NA	NA	NA	NA	NA	NA	NA	NA	NA
ENST00000522463	ENSG00000055163	0	0	3.13144487	0	0	NOT_EVALUATED	SINGLE/MULTIPLE	NA	NA	NA	NA	NA	NA	NA	NA	NA	NA	NA	NA
ENST00000522637	ENSG00000055163	0.3800235	0.823539	NA	NA	NA	NOT_EVALUATED	SINGLE/MULTIPLE	NA	NA	NA	NA	NA	NA	NA	NA	NA	NA	NA	NA
ENST00000523969:ENST00000520759:ENST00000523119:ENST00000519002:ENST00000519252:ENST00000520419:ENST00000522423:ENST00000519153:ENST00000517753	ENSG00000055163	8.975133	14.089779	178.6584627	0.524575422757	0.788583052871	NOT_TRANSLATED	SINGLE/MULTIPLE	NA	NA	NA	NA	NA	NA	NA	NA	NA	NA	NA	NA
ENST00000541131	ENSG00000055163	6.701475	5.2761865	1162.645296	0.495965773038	0.891491183048	TRANSLATED	SINGLE/MULTIPLE	NA	NA	NA	NA	NA	NA	NA	NA	NA	NA	NA	NA
ENST00000367456:ENST00000538427:ENST00000286332	ENSG00000055208	1.0000155	1.191036	561.617643	0.481312229716	0.874152944207	TRANSLATED	SINGLE/MULTIPLE	NA	NA	NA	NA	NA	NA	NA	NA	NA	NA	NA	NA
ENST00000470466:ENST00000392282	ENSG00000055208	0	0	NA	NA	NA	NOT_EVALUATED	SINGLE/MULTIPLE	NA	NA	NA	NA	NA	NA	NA	NA	NA	NA	NA	NA
ENST00000536230	ENSG00000055208	5.3262	5.936428	230.5753001	0.489886535336	0.921695458746	TRANSLATED	SINGLE/MULTIPLE	NA	NA	NA	NA	NA	NA	NA	NA	NA	NA	NA	NA
ENST00000606202	ENSG00000055208	3.51374	2.873797	39.807074	0.445419650789	0.915215811159	TRANSLATED	SINGLE/MULTIPLE	NA	NA	NA	NA	NA	NA	NA	NA	NA	NA	NA	NA
ENST00000606797	ENSG00000055208	0	0	NA	NA	NA	NOT_EVALUATED	SINGLE/MULTIPLE	NA	NA	NA	NA	NA	NA	NA	NA	NA	NA	NA	NA
ENST00000367419	ENSG00000055211	9.95615	9.8366425	355.811562	0.485316252877	0.845540453815	TRANSLATED	SINGLE/MULTIPLE	NA	NA	NA	NA	NA	NA	NA	NA	NA	NA	NA	NA
ENST00000433539	ENSG00000055211	8.041695	8.5405955	97.188506	0.476588229476	0.823789070376	TRANSLATED	SINGLE/MULTIPLE	NA	NA	NA	NA	NA	NA	NA	NA	NA	NA	NA	NA
ENST00000233057:ENST00000395127	ENSG00000055332	8.44	22.28764	1340.416044	0.493919362547	0.900311746296	TRANSLATED	SINGLE/MULTIPLE	NA	NA	NA	NA	NA	NA	NA	NA	NA	NA	NA	NA
ENST00000390013	ENSG00000055332	10.803395	23.072128	109.932152	0.452946977696	0.83295316765	TRANSLATED	SINGLE/MULTIPLE	NA	NA	NA	NA	NA	NA	NA	NA	NA	NA	NA	NA
ENST00000405334	ENSG00000055332	0	0	77.6516368	0.529919021617	0.946927133937	NOT_EVALUATED	SINGLE/MULTIPLE	NA	NA	NA	NA	NA	NA	NA	NA	NA	NA	NA	NA
ENST00000411537	ENSG00000055332	0	0	NA	NA	NA	NOT_EVALUATED	SINGLE/MULTIPLE	NA	NA	NA	NA	NA	NA	NA	NA	NA	NA	NA	NA
ENST00000449938	ENSG00000055483	0.6652975	0.578887	211.831508	0.446089695967	0.919685748328	TRANSLATED	SINGLE/MULTIPLE	NA	NA	NA	NA	NA	NA	NA	NA	NA	NA	NA	NA
ENST00000586066	ENSG00000055483	2.809935	1.708812	60.761584	0.466959353792	0.906842981623	TRANSLATED	SINGLE/MULTIPLE	NA	NA	NA	NA	NA	NA	NA	NA	NA	NA	NA	NA
ENST00000586531	ENSG00000055483	5.323335	2.3890005	22.047621	0.462732192285	0.891108693981	TRANSLATED	SINGLE/MULTIPLE	NA	NA	NA	NA	NA	NA	NA	NA	NA	NA	NA	NA
ENST00000586896	ENSG00000055483	0.3901265	0.1680475	9.769582	0	0	NOT_EVALUATED	SINGLE/MULTIPLE	NA	NA	NA	NA	NA	NA	NA	NA	NA	NA	NA	NA
ENST00000587010	ENSG00000055483	2.29349	3.6552425	3.6746476	0	0	NOT_EVALUATED	SINGLE/MULTIPLE	NA	NA	NA	NA	NA	NA	NA	NA	NA	NA	NA	NA
ENST00000587379	ENSG00000055483	0	0	NA	NA	NA	NOT_EVALUATED	SINGLE/MULTIPLE	NA	NA	NA	NA	NA	NA	NA	NA	NA	NA	NA	NA
ENST00000587783	ENSG00000055483	0	0	4.76661	0	0	NOT_EVALUATED	SINGLE/MULTIPLE	NA	NA	NA	NA	NA	NA	NA	NA	NA	NA	NA	NA
ENST00000588086	ENSG00000055483	5.139295	3.671615	466.541273	0.449745516942	0.898247502132	TRANSLATED	SINGLE/MULTIPLE	NA	NA	NA	NA	NA	NA	NA	NA	NA	NA	NA	NA
ENST00000588130	ENSG00000055483	7.485655	10.8189805	95.279415	0.540865778825	0.851915126574	TRANSLATED	SINGLE/MULTIPLE	NA	NA	NA	NA	NA	NA	NA	NA	NA	NA	NA	NA
ENST00000588365	ENSG00000055483	0	0	NA	NA	NA	NOT_EVALUATED	SINGLE/MULTIPLE	NA	NA	NA	NA	NA	NA	NA	NA	NA	NA	NA	NA
ENST00000589225:ENST00000542802:ENST00000312010	ENSG00000055483	2.8378815	2.239854	154.1634708	0.466409667134	0.949973034311	TRANSLATED	SINGLE/MULTIPLE	NA	NA	NA	NA	NA	NA	NA	NA	NA	NA	NA	NA
ENST00000589424	ENSG00000055483	0.845545	0.404956	21.4030443	0.431267924816	0.916331389481	TRANSLATED	SINGLE/MULTIPLE	NA	NA	NA	NA	NA	NA	NA	NA	NA	NA	NA	NA
ENST00000590546	ENSG00000055483	0.6877285	0.3089065	22.9932359	0.403422377796	0.867155271186	NOT_TRANSLATED	SINGLE/MULTIPLE	NA	NA	NA	NA	NA	NA	NA	NA	NA	NA	NA	NA
ENST00000591052	ENSG00000055483	0	0	NA	NA	NA	NOT_EVALUATED	SINGLE/MULTIPLE	NA	NA	NA	NA	NA	NA	NA	NA	NA	NA	NA	NA
ENST00000591942	ENSG00000055483	0	0	NA	NA	NA	NOT_EVALUATED	SINGLE/MULTIPLE	NA	NA	NA	NA	NA	NA	NA	NA	NA	NA	NA	NA
ENST00000592231	ENSG00000055483	24.50045	34.653271	10.54674	0.511111111111	0.831513762473	TRANSLATED	SINGLE/MULTIPLE	NA	NA	NA	NA	NA	NA	NA	NA	NA	NA	NA	NA
ENST00000592275	ENSG00000055483	26.5149	8.5110945	13.221171	0.373281534593	0.906059845915	NOT_TRANSLATED	SINGLE/MULTIPLE	NA	NA	NA	NA	NA	NA	NA	NA	NA	NA	NA	NA
ENST00000262189	ENSG00000055609	3.88462	1.629852	280.1262396	0.496291803647	0.966688285683	TRANSLATED	SINGLE/MULTIPLE	NA	NA	NA	NA	NA	NA	NA	NA	NA	NA	NA	NA
ENST00000355193	ENSG00000055609	3.13608	1.3200875	1712.366368	0.500630681623	0.910012032703	TRANSLATED	SINGLE/MULTIPLE	NA	NA	NA	NA	NA	NA	NA	NA	NA	NA	NA	NA
ENST00000360104	ENSG00000055609	0.106713	0.049001	97.0157162522	0.487469929392	0.967458266273	TRANSLATED	SINGLE/MULTIPLE	NA	NA	NA	NA	NA	NA	NA	NA	NA	NA	NA	NA
ENST00000418061	ENSG00000055609	0.3507145	0.1313	15.5638384	0.501904530183	0.9698607206	TRANSLATED	SINGLE/MULTIPLE	NA	NA	NA	NA	NA	NA	NA	NA	NA	NA	NA	NA
ENST00000418673	ENSG00000055609	0	0	45.512991	0.519496708094	0.887631963642	NOT_EVALUATED	SINGLE/MULTIPLE	NA	NA	NA	NA	NA	NA	NA	NA	NA	NA	NA	NA
ENST00000424877	ENSG00000055609	0.0432445	0.0272395	8.7495174	0	0	NOT_EVALUATED	SINGLE/MULTIPLE	NA	NA	NA	NA	NA	NA	NA	NA	NA	NA	NA	NA
ENST00000452749	ENSG00000055609	0.509695	0.148004	25.179969	0.501168607475	0.889226603636	TRANSLATED	SINGLE/MULTIPLE	NA	NA	NA	NA	NA	NA	NA	NA	NA	NA	NA	NA
ENST00000485655	ENSG00000055609	4.483235	1.9716735	28.079484	0.566597983068	0.772955542349	NOT_TRANSLATED	SINGLE/MULTIPLE	NA	NA	NA	NA	NA	NA	NA	NA	NA	NA	NA	NA
ENST00000558084	ENSG00000055609	2.35256	0.8625055	133.344566	0.486336526079	0.938620426255	TRANSLATED	SINGLE/MULTIPLE	NA	NA	NA	NA	NA	NA	NA	NA	NA	NA	NA	NA
ENST00000558665	ENSG00000055609	6.110785	2.265917	39.06146	0.560216182396	0.901262812633	TRANSLATED	SINGLE/MULTIPLE	NA	NA	NA	NA	NA	NA	NA	NA	NA	NA	NA	NA
ENST00000341115	ENSG00000055732	4.79299	0.473951	28.248474	0.460201850196	0.825194972525	TRANSLATED	SINGLE/MULTIPLE	NA	NA	NA	NA	NA	NA	NA	NA	NA	NA	NA	NA
ENST00000370587	ENSG00000055732	0	0	NA	NA	NA	NOT_EVALUATED	SINGLE/MULTIPLE	NA	NA	NA	NA	NA	NA	NA	NA	NA	NA	NA	NA
ENST00000370589	ENSG00000055732	0	0	NA	NA	NA	NOT_EVALUATED	SINGLE/MULTIPLE	NA	NA	NA	NA	NA	NA	NA	NA	NA	NA	NA	NA
ENST00000490600	ENSG00000055732	1.15335	0.5972185	5.751526	0	0	NOT_EVALUATED	SINGLE/MULTIPLE	NA	NA	NA	NA	NA	NA	NA	NA	NA	NA	NA	NA
ENST00000407595	ENSG00000055813	2.209939	0	NA	NA	NA	NOT_EVALUATED	SINGLE/MULTIPLE	NA	NA	NA	NA	NA	NA	NA	NA	NA	NA	NA	NA
ENST00000319801	ENSG00000055917	1.875095	1.594589	5.44802839e-06	0	0	NOT_EVALUATED	SINGLE/MULTIPLE	NA	NA	NA	NA	NA	NA	NA	NA	NA	NA	NA	NA
ENST00000338086:ENST00000403432	ENSG00000055917	0	0	565.963448	0.502850745584	0.942145220077	NOT_EVALUATED	SINGLE/MULTIPLE	NA	NA	NA	NA	NA	NA	NA	NA	NA	NA	NA	NA
ENST00000361078	ENSG00000055917	0.0775785	0.065342	490.953832	0.495768420848	0.944509613401	NOT_EVALUATED	SINGLE/MULTIPLE	NA	NA	NA	NA	NA	NA	NA	NA	NA	NA	NA	NA
ENST00000424110	ENSG00000055917	0	0	NA	NA	NA	NOT_EVALUATED	SINGLE/MULTIPLE	NA	NA	NA	NA	NA	NA	NA	NA	NA	NA	NA	NA
ENST00000429419	ENSG00000055917	0.351961	0.740903	NA	NA	NA	NOT_EVALUATED	SINGLE/MULTIPLE	NA	NA	NA	NA	NA	NA	NA	NA	NA	NA	NA	NA
ENST00000432105:ENST00000446940	ENSG00000055917	1.226278	1.255107	NA	NA	NA	NOT_EVALUATED	SINGLE/MULTIPLE	NA	NA	NA	NA	NA	NA	NA	NA	NA	NA	NA	NA
ENST00000440577	ENSG00000055917	9.821535	8.2039855	465.2599819	0.501537631384	0.944112880135	TRANSLATED	SINGLE/MULTIPLE	NA	NA	NA	NA	NA	NA	NA	NA	NA	NA	NA	NA
ENST00000442400	ENSG00000055917	2.83847	2.4149595	192.1049	0.502922320045	0.927388419024	TRANSLATED	SINGLE/MULTIPLE	NA	NA	NA	NA	NA	NA	NA	NA	NA	NA	NA	NA
ENST00000536417	ENSG00000055917	1.17603	0.902663	715.189594	0.490031952283	0.913970393633	TRANSLATED	SINGLE/MULTIPLE	NA	NA	NA	NA	NA	NA	NA	NA	NA	NA	NA	NA
ENST00000299179	ENSG00000055950	0.2606785	0.5500005	9.3796881	0	0	NOT_EVALUATED	SINGLE/MULTIPLE	NA	NA	NA	NA	NA	NA	NA	NA	NA	NA	NA	NA
ENST00000318325	ENSG00000055950	0.60983	1.06922	19.777496	0.525409207515	0.938731159874	TRANSLATED	SINGLE/MULTIPLE	NA	NA	NA	NA	NA	NA	NA	NA	NA	NA	NA	NA
ENST00000342071	ENSG00000055950	0.84099	1.2749985	26.8658142	0.463098579756	0.859572210546	TRANSLATED	SINGLE/MULTIPLE	NA	NA	NA	NA	NA	NA	NA	NA	NA	NA	NA	NA
ENST00000370234	ENSG00000055950	3.096895	7.480943	283.440779	0.490466504116	0.893325838769	TRANSLATED	SINGLE/MULTIPLE	NA	NA	NA	NA	NA	NA	NA	NA	NA	NA	NA	NA
ENST00000370236:ENST00000318364	ENSG00000055950	24.9507	64.528646	669.718844	0.496713677658	0.907944986843	TRANSLATED	SINGLE/MULTIPLE	NA	NA	NA	NA	NA	NA	NA	NA	NA	NA	NA	NA
ENST00000370241	ENSG00000055950	0	0	NA	NA	NA	NOT_EVALUATED	SINGLE/MULTIPLE	NA	NA	NA	NA	NA	NA	NA	NA	NA	NA	NA	NA
ENST00000370242	ENSG00000055950	0	0	NA	NA	NA	NOT_EVALUATED	SINGLE/MULTIPLE	NA	NA	NA	NA	NA	NA	NA	NA	NA	NA	NA	NA
ENST00000448244	ENSG00000055950	0.82641	1.6063975	6.8584508e-08	0	0	NOT_EVALUATED	SINGLE/MULTIPLE	NA	NA	NA	NA	NA	NA	NA	NA	NA	NA	NA	NA
ENST00000477279	ENSG00000055950	0	0	NA	NA	NA	NOT_EVALUATED	SINGLE/MULTIPLE	NA	NA	NA	NA	NA	NA	NA	NA	NA	NA	NA	NA
ENST00000523148	ENSG00000055950	0.3912835	0.905552	9.817039	0	0	NOT_EVALUATED	SINGLE/MULTIPLE	NA	NA	NA	NA	NA	NA	NA	NA	NA	NA	NA	NA
ENST00000266041	ENSG00000055955	0	0	3.981815	0	0	NOT_EVALUATED	SINGLE/MULTIPLE	NA	NA	NA	NA	NA	NA	NA	NA	NA	NA	NA	NA
ENST00000346281	ENSG00000055955	0	0	5.615707e-09	0	0	NOT_EVALUATED	SINGLE/MULTIPLE	NA	NA	NA	NA	NA	NA	NA	NA	NA	NA	NA	NA
ENST00000406595	ENSG00000055955	0.285777	0.0567115	5.70887425	0	0	NOT_EVALUATED	SINGLE/MULTIPLE	NA	NA	NA	NA	NA	NA	NA	NA	NA	NA	NA	NA
ENST00000434759	ENSG00000055955	0.18118	0.026305	1.304256	0	0	NOT_EVALUATED	SINGLE/MULTIPLE	NA	NA	NA	NA	NA	NA	NA	NA	NA	NA	NA	NA
ENST00000441637	ENSG00000055955	0.1768145	0.0090675	NA	NA	NA	NOT_EVALUATED	SINGLE/MULTIPLE	NA	NA	NA	NA	NA	NA	NA	NA	NA	NA	NA	NA
ENST00000485816	ENSG00000055955	0.371902	0.035479	0.00505455	0	0	NOT_EVALUATED	SINGLE/MULTIPLE	NA	NA	NA	NA	NA	NA	NA	NA	NA	NA	NA	NA
ENST00000273283	ENSG00000055957	0	0	NA	NA	NA	NOT_EVALUATED	SINGLE/MULTIPLE	NA	NA	NA	NA	NA	NA	NA	NA	NA	NA	NA	NA
ENST00000405128	ENSG00000055957	0.292454	0	NA	NA	NA	NOT_EVALUATED	SINGLE/MULTIPLE	NA	NA	NA	NA	NA	NA	NA	NA	NA	NA	NA	NA
ENST00000428133	ENSG00000055957	0	0	NA	NA	NA	NOT_EVALUATED	SINGLE/MULTIPLE	NA	NA	NA	NA	NA	NA	NA	NA	NA	NA	NA	NA
ENST00000480409	ENSG00000055957	0.3523055	0	NA	NA	NA	NOT_EVALUATED	SINGLE/MULTIPLE	NA	NA	NA	NA	NA	NA	NA	NA	NA	NA	NA	NA
ENST00000484844	ENSG00000055957	1.13537	0	NA	NA	NA	NOT_EVALUATED	SINGLE/MULTIPLE	NA	NA	NA	NA	NA	NA	NA	NA	NA	NA	NA	NA
ENST00000537050	ENSG00000055957	0.180006	0	NA	NA	NA	NOT_EVALUATED	SINGLE/MULTIPLE	NA	NA	NA	NA	NA	NA	NA	NA	NA	NA	NA	NA
ENST00000540715	ENSG00000055957	0	0	NA	NA	NA	NOT_EVALUATED	SINGLE/MULTIPLE	NA	NA	NA	NA	NA	NA	NA	NA	NA	NA	NA	NA
ENST00000542827	ENSG00000055957	0	0	NA	NA	NA	NOT_EVALUATED	SINGLE/MULTIPLE	NA	NA	NA	NA	NA	NA	NA	NA	NA	NA	NA	NA
ENST00000393381	ENSG00000056050	7.318155	17.4655595	917	0.448200654308	0.902319517709	TRANSLATED	SINGLE_MS_hk	NA	NA	NA	NA	NA	NA	NA	NA	NA	NA	NA	NA
ENST00000265069	ENSG00000056097	11.9886	20.604721	4890.99789	0.497239826043	0.926307079923	TRANSLATED	SINGLE/MULTIPLE	NA	NA	NA	NA	NA	NA	NA	NA	NA	NA	NA	NA
ENST00000507465	ENSG00000056097	8.335905	11.2570225	0.0020233926	0	0	NOT_EVALUATED	SINGLE/MULTIPLE	NA	NA	NA	NA	NA	NA	NA	NA	NA	NA	NA	NA
ENST00000370978	ENSG00000056277	9.575105	10.723424	1182.583733	0.490143994734	0.900493327129	TRANSLATED	SINGLE/MULTIPLE	NA	NA	NA	NA	NA	NA	NA	NA	NA	NA	NA	NA
ENST00000447817	ENSG00000056277	2.47285	2.60501	110.792324086	0.462196046183	0.959316031693	TRANSLATED	SINGLE/MULTIPLE	NA	NA	NA	NA	NA	NA	NA	NA	NA	NA	NA	NA
ENST00000308744	ENSG00000056291	0	0	NA	NA	NA	NOT_EVALUATED	SINGLE/MULTIPLE	NA	NA	NA	NA	NA	NA	NA	NA	NA	NA	NA	NA
ENST00000344413	ENSG00000056291	0.366698	0.4484325	4.431487	0	0	NOT_EVALUATED	SINGLE/MULTIPLE	NA	NA	NA	NA	NA	NA	NA	NA	NA	NA	NA	NA
ENST00000358749	ENSG00000056291	0.777745	0.646407	32.567385	0.368455066319	0.85083331173	NOT_TRANSLATED	SINGLE/MULTIPLE	NA	NA	NA	NA	NA	NA	NA	NA	NA	NA	NA	NA
ENST00000395999	ENSG00000056291	0	0	0.0011382836	0	0	NOT_EVALUATED	SINGLE/MULTIPLE	NA	NA	NA	NA	NA	NA	NA	NA	NA	NA	NA	NA
ENST00000313237	ENSG00000056487	0.8935595	0.2684455	9.8353906	0	0	NOT_EVALUATED	SINGLE/MULTIPLE	NA	NA	NA	NA	NA	NA	NA	NA	NA	NA	NA	NA
ENST00000396103	ENSG00000056487	0.387809	0.07218	36.689306	0.350222323638	0.789678046293	NOT_TRANSLATED	SINGLE/MULTIPLE	NA	NA	NA	NA	NA	NA	NA	NA	NA	NA	NA	NA
ENST00000403565	ENSG00000056487	1.0268175	0.330035	2.9438123	0	0	NOT_EVALUATED	SINGLE/MULTIPLE	NA	NA	NA	NA	NA	NA	NA	NA	NA	NA	NA	NA
ENST00000404079	ENSG00000056487	0	0	NA	NA	NA	NOT_EVALUATED	SINGLE/MULTIPLE	NA	NA	NA	NA	NA	NA	NA	NA	NA	NA	NA	NA
ENST00000414269	ENSG00000056487	4.799825	0.927848	8.311902	0	0	NOT_EVALUATED	SINGLE/MULTIPLE	NA	NA	NA	NA	NA	NA	NA	NA	NA	NA	NA	NA
ENST00000420689	ENSG00000056487	2.5247685	0.623184	14.757389	0.489359194909	0.817134083088	TRANSLATED	SINGLE/MULTIPLE	NA	NA	NA	NA	NA	NA	NA	NA	NA	NA	NA	NA
ENST00000447824	ENSG00000056487	0.3682715	0.0512595	1.4621844	0	0	NOT_EVALUATED	SINGLE/MULTIPLE	NA	NA	NA	NA	NA	NA	NA	NA	NA	NA	NA	NA
ENST00000373887:ENST00000540010	ENSG00000056558	0.741684	0.311195	15.58826	0.354716947241	0.745590953458	NOT_TRANSLATED	SINGLE/MULTIPLE	NA	NA	NA	NA	NA	NA	NA	NA	NA	NA	NA	NA
ENST00000546084	ENSG00000056558	0.1980765	0.076183	4.41174	0	0	NOT_EVALUATED	SINGLE/MULTIPLE	NA	NA	NA	NA	NA	NA	NA	NA	NA	NA	NA	NA
ENST00000335387	ENSG00000056586	2.511085	0.4441785	29.124622	0.448851044316	0.930025693901	TRANSLATED	SINGLE/MULTIPLE	NA	NA	NA	NA	NA	NA	NA	NA	NA	NA	NA	NA
ENST00000373670:ENST00000357244	ENSG00000056586	3.74159	0.879599	291.3870012	0.496123737177	0.899452907141	TRANSLATED	SINGLE/MULTIPLE	NA	NA	NA	NA	NA	NA	NA	NA	NA	NA	NA	NA
ENST00000398671	ENSG00000056586	10.728345	3.454993	15.89005	0.623031456792	0.819440501755	TRANSLATED	SINGLE/MULTIPLE	NA	NA	NA	NA	NA	NA	NA	NA	NA	NA	NA	NA
ENST00000423239	ENSG00000056586	0.96877	0.2196515	39.832454	0.586372584526	0.938545805642	TRANSLATED	SINGLE/MULTIPLE	NA	NA	NA	NA	NA	NA	NA	NA	NA	NA	NA	NA
ENST00000454740	ENSG00000056586	4.31981	1.672001	29.567078	0.453303197563	0.914906278255	TRANSLATED	SINGLE/MULTIPLE	NA	NA	NA	NA	NA	NA	NA	NA	NA	NA	NA	NA
ENST00000471874	ENSG00000056586	1.33148	0.2336	15.4337	0.466097500923	0.946502296091	TRANSLATED	SINGLE/MULTIPLE	NA	NA	NA	NA	NA	NA	NA	NA	NA	NA	NA	NA
ENST00000498479:ENST00000373665	ENSG00000056586	1.937146	0.378743	22.7651774	0.505609246867	0.903977952351	TRANSLATED	SINGLE/MULTIPLE	NA	NA	NA	NA	NA	NA	NA	NA	NA	NA	NA	NA
ENST00000578109	ENSG00000056661	4.989995	10.977513	205.0946924	0.68173876839	0.880561296557	TRANSLATED	SINGLE/MULTIPLE	NA	NA	NA	NA	NA	NA	NA	NA	NA	NA	NA	NA
ENST00000578487	ENSG00000056661	2.570885	1.5246645	39.25125	0.55436807745	0.805023954752	TRANSLATED	SINGLE/MULTIPLE	NA	NA	NA	NA	NA	NA	NA	NA	NA	NA	NA	NA
ENST00000579882:ENST00000585100	ENSG00000056661	0	0	NA	NA	NA	NOT_EVALUATED	SINGLE/MULTIPLE	NA	NA	NA	NA	NA	NA	NA	NA	NA	NA	NA	NA
ENST00000580830:ENST00000581345:ENST00000360797	ENSG00000056661	13.267485	27.758019	1248.653895	0.464035148026	0.896901539429	TRANSLATED	SINGLE/MULTIPLE	NA	NA	NA	NA	NA	NA	NA	NA	NA	NA	NA	NA
ENST00000288167	ENSG00000056736	2.30155	1.085571	73	0.465753424658	0.838224649442	TRANSLATED	SINGLE/MULTIPLE	NA	NA	NA	NA	NA	NA	NA	NA	NA	NA	NA	NA
ENST00000494338	ENSG00000056736	0.374572	0.1905005	NA	NA	NA	NOT_EVALUATED	SINGLE/MULTIPLE	NA	NA	NA	NA	NA	NA	NA	NA	NA	NA	NA	NA
ENST00000340026	ENSG00000056972	0	0	68.1246730272	0.544627142632	0.855410827475	NOT_EVALUATED	SINGLE/MULTIPLE	NA	NA	NA	NA	NA	NA	NA	NA	NA	NA	NA	NA
ENST00000359831	ENSG00000056972	1.684185	1.38926	21.579436	0.523919392518	0.933312737	TRANSLATED	SINGLE/MULTIPLE	NA	NA	NA	NA	NA	NA	NA	NA	NA	NA	NA	NA
ENST00000368735	ENSG00000056972	2.4155745	0.818461	12.00945	0.372212382749	0.947488966143	NOT_TRANSLATED	SINGLE/MULTIPLE	NA	NA	NA	NA	NA	NA	NA	NA	NA	NA	NA	NA
ENST00000368761	ENSG00000056972	1.9522805	1.740586	135.4174416	0.499529683922	0.826584446894	TRANSLATED	SINGLE/MULTIPLE	NA	NA	NA	NA	NA	NA	NA	NA	NA	NA	NA	NA
ENST00000392556	ENSG00000056972	0.606748	0.8381285	11.86895	0.629915957182	0.942173049007	TRANSLATED	SINGLE/MULTIPLE	NA	NA	NA	NA	NA	NA	NA	NA	NA	NA	NA	NA
ENST00000338623	ENSG00000056998	5e-07	1e-06	90.4656249	0.472125757681	0.925124396084	NOT_EVALUATED	SINGLE/MULTIPLE	NA	NA	NA	NA	NA	NA	NA	NA	NA	NA	NA	NA
ENST00000381157	ENSG00000056998	0.4686155	0.9298675	NA	NA	NA	NOT_EVALUATED	SINGLE/MULTIPLE	NA	NA	NA	NA	NA	NA	NA	NA	NA	NA	NA	NA
ENST00000381163	ENSG00000056998	10.330085	15.753555	822.6665318	0.463469843809	0.899130383637	TRANSLATED	SINGLE/MULTIPLE	NA	NA	NA	NA	NA	NA	NA	NA	NA	NA	NA	NA
ENST00000398806	ENSG00000056998	0	0	NA	NA	NA	NOT_EVALUATED	SINGLE/MULTIPLE	NA	NA	NA	NA	NA	NA	NA	NA	NA	NA	NA	NA
ENST00000520904	ENSG00000056998	10.32183	21.0970715	193.331693	0.482548699349	0.824171045243	TRANSLATED	SINGLE/MULTIPLE	NA	NA	NA	NA	NA	NA	NA	NA	NA	NA	NA	NA
ENST00000542787	ENSG00000056998	6.354375	8.6831755	451.1243837	0.456845844398	0.897495189643	TRANSLATED	SINGLE/MULTIPLE	NA	NA	NA	NA	NA	NA	NA	NA	NA	NA	NA	NA
ENST00000326840	ENSG00000057019	17.3005	12.729809	1335.989675	0.469807332156	0.889841168158	TRANSLATED	SINGLE/MULTIPLE	NA	NA	NA	NA	NA	NA	NA	NA	NA	NA	NA	NA
ENST00000326857	ENSG00000057019	0	0	NA	NA	NA	NOT_EVALUATED	SINGLE/MULTIPLE	NA	NA	NA	NA	NA	NA	NA	NA	NA	NA	NA	NA
ENST00000449482	ENSG00000057019	4.767055	3.809702	39.010312	0.418921335466	0.831939818476	TRANSLATED	SINGLE/MULTIPLE	NA	NA	NA	NA	NA	NA	NA	NA	NA	NA	NA	NA
ENST00000283752	ENSG00000057149	0	0	NA	NA	NA	NOT_EVALUATED	SINGLE/MULTIPLE	NA	NA	NA	NA	NA	NA	NA	NA	NA	NA	NA	NA
ENST00000332821	ENSG00000057149	0.32685	0.060685	1.5	0	0	NOT_EVALUATED	SINGLE/MULTIPLE	NA	NA	NA	NA	NA	NA	NA	NA	NA	NA	NA	NA
ENST00000367619	ENSG00000057252	0	0	9.0499801e-06	0	0	NOT_EVALUATED	SINGLE/MULTIPLE	NA	NA	NA	NA	NA	NA	NA	NA	NA	NA	NA	NA
ENST00000426956	ENSG00000057252	5.994805	10.296744	266.714463	0.492108776268	0.828927602836	TRANSLATED	SINGLE/MULTIPLE	NA	NA	NA	NA	NA	NA	NA	NA	NA	NA	NA	NA
ENST00000535686	ENSG00000057252	5.331645	9.851721	372.674984	0.467422812045	0.872595539001	TRANSLATED	SINGLE/MULTIPLE	NA	NA	NA	NA	NA	NA	NA	NA	NA	NA	NA	NA
ENST00000539888	ENSG00000057252	0.7525755	1.163199	41.00926	0.460015094152	0.943721911764	TRANSLATED	SINGLE/MULTIPLE	NA	NA	NA	NA	NA	NA	NA	NA	NA	NA	NA	NA
ENST00000540564	ENSG00000057252	0.574654	1.1609435	95.601268593	0.477878558092	0.915958138322	TRANSLATED	SINGLE/MULTIPLE	NA	NA	NA	NA	NA	NA	NA	NA	NA	NA	NA	NA
ENST00000070846	ENSG00000057294	41.815	12.651662	1420.0792473	0.49566108535	0.880280726695	TRANSLATED	SINGLE/MULTIPLE	NA	NA	NA	NA	NA	NA	NA	NA	NA	NA	NA	NA
ENST00000340811	ENSG00000057294	0.108252	0.1595625	15.37430288	0.623245982259	0.561182847638	NOT_TRANSLATED	SINGLE/MULTIPLE	NA	NA	NA	NA	NA	NA	NA	NA	NA	NA	NA	NA
ENST00000263187	ENSG00000057468	0.5536965	0	1	0	0	NOT_EVALUATED	SINGLE/MULTIPLE	NA	NA	NA	NA	NA	NA	NA	NA	NA	NA	NA	NA
ENST00000346342	ENSG00000057593	0.481524	0.11476	9.593587	0	0	NOT_EVALUATED	SINGLE/MULTIPLE	NA	NA	NA	NA	NA	NA	NA	NA	NA	NA	NA	NA
ENST00000375581	ENSG00000057593	0.1499625	0.038871	NA	NA	NA	NOT_EVALUATED	SINGLE/MULTIPLE	NA	NA	NA	NA	NA	NA	NA	NA	NA	NA	NA	NA
ENST00000444337	ENSG00000057593	2.913875	1.078979	2.406413	0	0	NOT_EVALUATED	SINGLE/MULTIPLE	NA	NA	NA	NA	NA	NA	NA	NA	NA	NA	NA	NA
ENST00000541084	ENSG00000057593	0	0	NA	NA	NA	NOT_EVALUATED	SINGLE/MULTIPLE	NA	NA	NA	NA	NA	NA	NA	NA	NA	NA	NA	NA
ENST00000380127	ENSG00000057608	0	0	NA	NA	NA	NOT_EVALUATED	SINGLE/MULTIPLE	NA	NA	NA	NA	NA	NA	NA	NA	NA	NA	NA	NA
ENST00000380132	ENSG00000057608	0	0	NA	NA	NA	NOT_EVALUATED	SINGLE/MULTIPLE	NA	NA	NA	NA	NA	NA	NA	NA	NA	NA	NA	NA
ENST00000380181	ENSG00000057608	48.07245	100.3745565	5679.525353	0.529257257635	0.929522848224	TRANSLATED	SINGLE/MULTIPLE	NA	NA	NA	NA	NA	NA	NA	NA	NA	NA	NA	NA
ENST00000380191	ENSG00000057608	0	0	NA	NA	NA	NOT_EVALUATED	SINGLE/MULTIPLE	NA	NA	NA	NA	NA	NA	NA	NA	NA	NA	NA	NA
ENST00000418688	ENSG00000057608	27.69645	61.261368	885.762579	0.49624889606	0.880178132205	TRANSLATED	SINGLE/MULTIPLE	NA	NA	NA	NA	NA	NA	NA	NA	NA	NA	NA	NA
ENST00000447751	ENSG00000057608	64.26045	120.9915175	2052.092578	0.487049032639	0.930896157718	TRANSLATED	SINGLE/MULTIPLE	NA	NA	NA	NA	NA	NA	NA	NA	NA	NA	NA	NA
ENST00000456041	ENSG00000057608	0	0	14.69283781	0.486143489254	0.95096517388	NOT_EVALUATED	SINGLE/MULTIPLE	NA	NA	NA	NA	NA	NA	NA	NA	NA	NA	NA	NA
ENST00000608581	ENSG00000057608	68.76565	92.5608355	1184.628622	0.506672616931	0.920240468729	TRANSLATED	SINGLE/MULTIPLE	NA	NA	NA	NA	NA	NA	NA	NA	NA	NA	NA	NA
ENST00000609712	ENSG00000057608	32.0021	36.2321525	72.9211262	0.526939530454	0.889252982506	TRANSLATED	SINGLE/MULTIPLE	NA	NA	NA	NA	NA	NA	NA	NA	NA	NA	NA	NA
ENST00000369089	ENSG00000057657	0.9249365	0.8844	61.414025	0.529578691512	0.938624920391	TRANSLATED	SINGLE/MULTIPLE	NA	NA	NA	NA	NA	NA	NA	NA	NA	NA	NA	NA
ENST00000369091	ENSG00000057657	0.506505	0.561857	5.3688108	0	0	NOT_EVALUATED	SINGLE/MULTIPLE	NA	NA	NA	NA	NA	NA	NA	NA	NA	NA	NA	NA
ENST00000369096	ENSG00000057657	0.1710635	0.258375	110.296495	0.494209775206	0.889287932468	TRANSLATED	SINGLE/MULTIPLE	NA	NA	NA	NA	NA	NA	NA	NA	NA	NA	NA	NA
ENST00000424894	ENSG00000057657	0.2145085	0.7692615	NA	NA	NA	NOT_EVALUATED	SINGLE/MULTIPLE	NA	NA	NA	NA	NA	NA	NA	NA	NA	NA	NA	NA
ENST00000450060	ENSG00000057657	0.897155	0.4949765	14.920701	0.624577893492	0.921219393955	TRANSLATED	SINGLE/MULTIPLE	NA	NA	NA	NA	NA	NA	NA	NA	NA	NA	NA	NA
ENST00000343245:ENST00000369076	ENSG00000057663	4.01397	3.129779	200.2943964	0.499217061471	0.853168292796	TRANSLATED	SINGLE/MULTIPLE	NA	NA	NA	NA	NA	NA	NA	NA	NA	NA	NA	NA
ENST00000360666	ENSG00000057663	12.35815	9.585953	70.274885	0.544984328327	0.774410413173	NOT_TRANSLATED	SINGLE/MULTIPLE	NA	NA	NA	NA	NA	NA	NA	NA	NA	NA	NA	NA
ENST00000369070	ENSG00000057663	9.245985	8.8089475	139.430797	0.507140140639	0.85222691645	TRANSLATED	SINGLE/MULTIPLE	NA	NA	NA	NA	NA	NA	NA	NA	NA	NA	NA	NA
ENST00000261226	ENSG00000057704	0.9541865	0.792747	70.582535	0.507158080962	0.886204585135	TRANSLATED	SINGLE/MULTIPLE	NA	NA	NA	NA	NA	NA	NA	NA	NA	NA	NA	NA
ENST00000548918	ENSG00000057704	0	0	9.417467	0	0	NOT_EVALUATED	SINGLE/MULTIPLE	NA	NA	NA	NA	NA	NA	NA	NA	NA	NA	NA	NA
ENST00000551457	ENSG00000057704	1.11294	0.5068225	NA	NA	NA	NOT_EVALUATED	SINGLE/MULTIPLE	NA	NA	NA	NA	NA	NA	NA	NA	NA	NA	NA	NA
ENST00000246151	ENSG00000057757	9.811525	23.198871	670.579654	0.427967411907	0.867827673484	TRANSLATED	SINGLE/MULTIPLE	NA	NA	NA	NA	NA	NA	NA	NA	NA	NA	NA	NA
ENST00000374524	ENSG00000057757	20.44765	46.569566	194.16783	0.503657639888	0.857849667867	TRANSLATED	SINGLE/MULTIPLE	NA	NA	NA	NA	NA	NA	NA	NA	NA	NA	NA	NA
ENST00000415372	ENSG00000057757	47.0267	91.013546	85.252469	0.483500812158	0.827531061215	TRANSLATED	SINGLE/MULTIPLE	NA	NA	NA	NA	NA	NA	NA	NA	NA	NA	NA	NA
ENST00000405094	ENSG00000057935	0	0	NA	NA	NA	NOT_EVALUATED	SINGLE/MULTIPLE	NA	NA	NA	NA	NA	NA	NA	NA	NA	NA	NA	NA
ENST00000405592:ENST00000406652	ENSG00000057935	7.97158	16.399719	950.1079494	0.479640916264	0.915780421542	TRANSLATED	SINGLE/MULTIPLE	NA	NA	NA	NA	NA	NA	NA	NA	NA	NA	NA	NA
ENST00000406911	ENSG00000057935	10.42908	22.6175075	1336.7932237	0.484106108953	0.929802672565	TRANSLATED	SINGLE/MULTIPLE	NA	NA	NA	NA	NA	NA	NA	NA	NA	NA	NA	NA
ENST00000407270	ENSG00000057935	22.08445	50.1335905	3808.3371326	0.48603823111	0.928261867587	TRANSLATED	SINGLE/MULTIPLE	NA	NA	NA	NA	NA	NA	NA	NA	NA	NA	NA	NA
ENST00000409019	ENSG00000057935	0	0	NA	NA	NA	NOT_EVALUATED	SINGLE/MULTIPLE	NA	NA	NA	NA	NA	NA	NA	NA	NA	NA	NA	NA
ENST00000430763	ENSG00000057935	481.1665	342.3812065	1330.701304	0.504204990995	0.816304824857	TRANSLATED	SINGLE/MULTIPLE	NA	NA	NA	NA	NA	NA	NA	NA	NA	NA	NA	NA
ENST00000433553	ENSG00000057935	0	0	NA	NA	NA	NOT_EVALUATED	SINGLE/MULTIPLE	NA	NA	NA	NA	NA	NA	NA	NA	NA	NA	NA	NA
ENST00000454356	ENSG00000057935	0	0	NA	NA	NA	NOT_EVALUATED	SINGLE/MULTIPLE	NA	NA	NA	NA	NA	NA	NA	NA	NA	NA	NA	NA
ENST00000263966	ENSG00000058056	2.86016	4.3250595	510.238766	0.440634890921	0.913533724806	TRANSLATED	SINGLE/MULTIPLE	NA	NA	NA	NA	NA	NA	NA	NA	NA	NA	NA	NA
ENST00000496897	ENSG00000058056	2.19783	3.276393	393.184155	0.456717412735	0.911953715292	TRANSLATED	SINGLE/MULTIPLE	NA	NA	NA	NA	NA	NA	NA	NA	NA	NA	NA	NA
ENST00000497155	ENSG00000058056	1.79037	2.3557525	88.957239	0.516321465418	0.910541168014	TRANSLATED	SINGLE/MULTIPLE	NA	NA	NA	NA	NA	NA	NA	NA	NA	NA	NA	NA
ENST00000497380	ENSG00000058056	11.199135	13.3952065	30.619777	0.544301710623	0.827092151343	TRANSLATED	SINGLE/MULTIPLE	NA	NA	NA	NA	NA	NA	NA	NA	NA	NA	NA	NA
ENST00000323116	ENSG00000058063	3.731195	1.284732	306.232406	0.470669674979	0.891631969028	TRANSLATED	SINGLE/MULTIPLE	NA	NA	NA	NA	NA	NA	NA	NA	NA	NA	NA	NA
ENST00000466758	ENSG00000058063	7.14259	2.649314	20.763169	0.453238279764	0.875065605312	TRANSLATED	SINGLE/MULTIPLE	NA	NA	NA	NA	NA	NA	NA	NA	NA	NA	NA	NA
ENST00000482070	ENSG00000058063	0.7743845	0.2338615	20.686003	0.593516011769	0.936159465506	TRANSLATED	SINGLE/MULTIPLE	NA	NA	NA	NA	NA	NA	NA	NA	NA	NA	NA	NA
ENST00000484691	ENSG00000058063	0	0	4.461104	0	0	NOT_EVALUATED	SINGLE/MULTIPLE	NA	NA	NA	NA	NA	NA	NA	NA	NA	NA	NA	NA
ENST00000491699	ENSG00000058063	2.94819	1.783823	12.230776	0.569720514872	0.944422576556	TRANSLATED	SINGLE/MULTIPLE	NA	NA	NA	NA	NA	NA	NA	NA	NA	NA	NA	NA
ENST00000493826	ENSG00000058063	0.4520475	0.1144855	17.936695	0.56776072738	0.934826628918	TRANSLATED	SINGLE/MULTIPLE	NA	NA	NA	NA	NA	NA	NA	NA	NA	NA	NA	NA
ENST00000498086	ENSG00000058063	0.521414	0.1864395	2.68993282559	0	0	NOT_EVALUATED	SINGLE/MULTIPLE	NA	NA	NA	NA	NA	NA	NA	NA	NA	NA	NA	NA
ENST00000264144	ENSG00000058085	2.916455	3.9696505	577.222228	0.477444974624	0.899402420562	TRANSLATED	SINGLE/MULTIPLE	NA	NA	NA	NA	NA	NA	NA	NA	NA	NA	NA	NA
ENST00000493293	ENSG00000058085	0.8072705	1.034224	260.778106	0.488569876338	0.933011744786	TRANSLATED	SINGLE/MULTIPLE	NA	NA	NA	NA	NA	NA	NA	NA	NA	NA	NA	NA
ENST00000265741	ENSG00000058091	0	0	NA	NA	NA	NOT_EVALUATED	SINGLE/MULTIPLE	NA	NA	NA	NA	NA	NA	NA	NA	NA	NA	NA	NA
ENST00000380050	ENSG00000058091	1.595676	1.29804	157.855037	0.425509545191	0.856906681988	TRANSLATED	SINGLE/MULTIPLE	NA	NA	NA	NA	NA	NA	NA	NA	NA	NA	NA	NA
ENST00000406263	ENSG00000058091	0	0	NA	NA	NA	NOT_EVALUATED	SINGLE/MULTIPLE	NA	NA	NA	NA	NA	NA	NA	NA	NA	NA	NA	NA
ENST00000431029	ENSG00000058091	3.27046	2.318725	6.609047	0	0	NOT_EVALUATED	SINGLE/MULTIPLE	NA	NA	NA	NA	NA	NA	NA	NA	NA	NA	NA	NA
ENST00000436577	ENSG00000058091	1.41372	1.1676715	54.1803652	0.480527897955	0.902064737082	TRANSLATED	SINGLE/MULTIPLE	NA	NA	NA	NA	NA	NA	NA	NA	NA	NA	NA	NA
ENST00000446224	ENSG00000058091	1.7454735	1.9992595	5.2167975	0	0	NOT_EVALUATED	SINGLE/MULTIPLE	NA	NA	NA	NA	NA	NA	NA	NA	NA	NA	NA	NA
ENST00000446790	ENSG00000058091	5.870065	3.4721035	28.094017	0.508685141039	0.872628869194	TRANSLATED	SINGLE/MULTIPLE	NA	NA	NA	NA	NA	NA	NA	NA	NA	NA	NA	NA
ENST00000449528:ENST00000430760:ENST00000456689	ENSG00000058091	1e-05	6e-06	0.044669202	0	0	NOT_EVALUATED	SINGLE/MULTIPLE	NA	NA	NA	NA	NA	NA	NA	NA	NA	NA	NA	NA
ENST00000243253	ENSG00000058262	11.37975	17.4419315	1415.335061	0.43882201686	0.915704453995	TRANSLATED	SINGLE/MULTIPLE	NA	NA	NA	NA	NA	NA	NA	NA	NA	NA	NA	NA
ENST00000424880	ENSG00000058262	17.44875	30.263474	1498.353433	0.46195434185	0.921688115534	TRANSLATED	SINGLE/MULTIPLE	NA	NA	NA	NA	NA	NA	NA	NA	NA	NA	NA	NA
ENST00000464451	ENSG00000058262	0	0	87.972263	0.431036683687	0.944896574896	NOT_EVALUATED	SINGLE/MULTIPLE	NA	NA	NA	NA	NA	NA	NA	NA	NA	NA	NA	NA
ENST00000481210	ENSG00000058262	65.35305	74.9284135	327.338545	0.457719887525	0.87843323607	TRANSLATED	SINGLE/MULTIPLE	NA	NA	NA	NA	NA	NA	NA	NA	NA	NA	NA	NA
ENST00000437004	ENSG00000058272	1.22412	2.4728995	316.828503	0.459669240681	0.948639794821	TRANSLATED	SINGLE/MULTIPLE	NA	NA	NA	NA	NA	NA	NA	NA	NA	NA	NA	NA
ENST00000450142:ENST00000261207	ENSG00000058272	0.367302	0.766168	564.4299738	0.46214083537	0.94103709157	TRANSLATED	SINGLE/MULTIPLE	NA	NA	NA	NA	NA	NA	NA	NA	NA	NA	NA	NA
ENST00000546369	ENSG00000058272	0	0	NA	NA	NA	NOT_EVALUATED	SINGLE/MULTIPLE	NA	NA	NA	NA	NA	NA	NA	NA	NA	NA	NA	NA
ENST00000546762	ENSG00000058272	0	0	NA	NA	NA	NOT_EVALUATED	SINGLE/MULTIPLE	NA	NA	NA	NA	NA	NA	NA	NA	NA	NA	NA	NA
ENST00000547131	ENSG00000058272	8.68473	19.985824	208.9018172	0.496779123279	0.910967391339	TRANSLATED	SINGLE/MULTIPLE	NA	NA	NA	NA	NA	NA	NA	NA	NA	NA	NA	NA
ENST00000547330	ENSG00000058272	0.967398	1.7901125	695.980628	0.451113596225	0.916323975323	TRANSLATED	SINGLE/MULTIPLE	NA	NA	NA	NA	NA	NA	NA	NA	NA	NA	NA	NA
ENST00000548318	ENSG00000058272	23.2	35.3838655	200.222658	0.49129146013	0.862482856375	TRANSLATED	SINGLE/MULTIPLE	NA	NA	NA	NA	NA	NA	NA	NA	NA	NA	NA	NA
ENST00000550107	ENSG00000058272	2.172945	4.57242	1126.4797718	0.465068851048	0.921326837445	TRANSLATED	SINGLE/MULTIPLE	NA	NA	NA	NA	NA	NA	NA	NA	NA	NA	NA	NA
ENST00000550299	ENSG00000058272	8.63533	22.8959525	344.647024	0.541346418242	0.861914404439	TRANSLATED	SINGLE/MULTIPLE	NA	NA	NA	NA	NA	NA	NA	NA	NA	NA	NA	NA
ENST00000550510	ENSG00000058272	2.105451	1.9007285	55.867486	0.533972443292	0.909936509048	TRANSLATED	SINGLE/MULTIPLE	NA	NA	NA	NA	NA	NA	NA	NA	NA	NA	NA	NA
ENST00000550903	ENSG00000058272	14.29675	32.533905	327.608257	0.474002634799	0.885600387323	TRANSLATED	SINGLE/MULTIPLE	NA	NA	NA	NA	NA	NA	NA	NA	NA	NA	NA	NA
ENST00000553081	ENSG00000058272	4.948845	10.3197755	521.034001	0.471797620747	0.916215773966	TRANSLATED	SINGLE/MULTIPLE	NA	NA	NA	NA	NA	NA	NA	NA	NA	NA	NA	NA
ENST00000394745	ENSG00000058335	0.019913	0.0027465	NA	NA	NA	NOT_EVALUATED	SINGLE/MULTIPLE	NA	NA	NA	NA	NA	NA	NA	NA	NA	NA	NA	NA
ENST00000419573	ENSG00000058335	0.281076	0.0152255	1.00000128258	0	0	NOT_EVALUATED	SINGLE/MULTIPLE	NA	NA	NA	NA	NA	NA	NA	NA	NA	NA	NA	NA
ENST00000558480	ENSG00000058335	0.094887	0.038402	12	0.333333333333	0.817405671784	NOT_EVALUATED	SINGLE/MULTIPLE	NA	NA	NA	NA	NA	NA	NA	NA	NA	NA	NA	NA
ENST00000258682	ENSG00000058404	0	0	NA	NA	NA	NOT_EVALUATED	SINGLE/MULTIPLE	NA	NA	NA	NA	NA	NA	NA	NA	NA	NA	NA	NA
ENST00000346990	ENSG00000058404	0.090245	0	NA	NA	NA	NOT_EVALUATED	SINGLE/MULTIPLE	NA	NA	NA	NA	NA	NA	NA	NA	NA	NA	NA	NA
ENST00000347193	ENSG00000058404	0	0	NA	NA	NA	NOT_EVALUATED	SINGLE/MULTIPLE	NA	NA	NA	NA	NA	NA	NA	NA	NA	NA	NA	NA
ENST00000350811:ENST00000440254	ENSG00000058404	0	0	NA	NA	NA	NOT_EVALUATED	SINGLE/MULTIPLE	NA	NA	NA	NA	NA	NA	NA	NA	NA	NA	NA	NA
ENST00000353185	ENSG00000058404	0	0	NA	NA	NA	NOT_EVALUATED	SINGLE/MULTIPLE	NA	NA	NA	NA	NA	NA	NA	NA	NA	NA	NA	NA
ENST00000353625	ENSG00000058404	0	0	NA	NA	NA	NOT_EVALUATED	SINGLE/MULTIPLE	NA	NA	NA	NA	NA	NA	NA	NA	NA	NA	NA	NA
ENST00000358707	ENSG00000058404	0	0	NA	NA	NA	NOT_EVALUATED	SINGLE/MULTIPLE	NA	NA	NA	NA	NA	NA	NA	NA	NA	NA	NA	NA
ENST00000395747:ENST00000457475	ENSG00000058404	0	0	NA	NA	NA	NOT_EVALUATED	SINGLE/MULTIPLE	NA	NA	NA	NA	NA	NA	NA	NA	NA	NA	NA	NA
ENST00000395749	ENSG00000058404	0.031336	0	NA	NA	NA	NOT_EVALUATED	SINGLE/MULTIPLE	NA	NA	NA	NA	NA	NA	NA	NA	NA	NA	NA	NA
ENST00000415369	ENSG00000058404	0.9379685	0	NA	NA	NA	NOT_EVALUATED	SINGLE/MULTIPLE	NA	NA	NA	NA	NA	NA	NA	NA	NA	NA	NA	NA
ENST00000421607	ENSG00000058404	0.951658	0	NA	NA	NA	NOT_EVALUATED	SINGLE/MULTIPLE	NA	NA	NA	NA	NA	NA	NA	NA	NA	NA	NA	NA
ENST00000424197	ENSG00000058404	0	0	NA	NA	NA	NOT_EVALUATED	SINGLE/MULTIPLE	NA	NA	NA	NA	NA	NA	NA	NA	NA	NA	NA	NA
ENST00000425809	ENSG00000058404	0.0023265	0	1	0	0	NOT_EVALUATED	SINGLE/MULTIPLE	NA	NA	NA	NA	NA	NA	NA	NA	NA	NA	NA	NA
ENST00000433930	ENSG00000058404	0	0	NA	NA	NA	NOT_EVALUATED	SINGLE/MULTIPLE	NA	NA	NA	NA	NA	NA	NA	NA	NA	NA	NA	NA
ENST00000502837	ENSG00000058404	3.4674365	0	NA	NA	NA	NOT_EVALUATED	SINGLE/MULTIPLE	NA	NA	NA	NA	NA	NA	NA	NA	NA	NA	NA	NA
ENST00000523845	ENSG00000058404	0	0	NA	NA	NA	NOT_EVALUATED	SINGLE/MULTIPLE	NA	NA	NA	NA	NA	NA	NA	NA	NA	NA	NA	NA
ENST00000375541	ENSG00000058453	13.82858	3.4563435	853.687018	0.444902586067	0.874850396023	TRANSLATED	SINGLE/MULTIPLE	NA	NA	NA	NA	NA	NA	NA	NA	NA	NA	NA	NA
ENST00000445545	ENSG00000058453	1.06828	0.450189	198.312955	0.42958583316	0.930526450609	TRANSLATED	SINGLE/MULTIPLE	NA	NA	NA	NA	NA	NA	NA	NA	NA	NA	NA	NA
ENST00000299853	ENSG00000058600	0	0	2.43070493e-07	0	0	NOT_EVALUATED	SINGLE/MULTIPLE	NA	NA	NA	NA	NA	NA	NA	NA	NA	NA	NA	NA
ENST00000359210	ENSG00000058600	0.4958695	0.2803775	60.9621919	0.434560019486	0.954652438498	TRANSLATED	SINGLE/MULTIPLE	NA	NA	NA	NA	NA	NA	NA	NA	NA	NA	NA	NA
ENST00000418581	ENSG00000058600	10.04535	5.667038	508.807988	0.444038522052	0.848406429322	TRANSLATED	SINGLE/MULTIPLE	NA	NA	NA	NA	NA	NA	NA	NA	NA	NA	NA	NA
ENST00000561494	ENSG00000058600	0.339032	0.0430405	NA	NA	NA	NOT_EVALUATED	SINGLE/MULTIPLE	NA	NA	NA	NA	NA	NA	NA	NA	NA	NA	NA	NA
ENST00000563024	ENSG00000058600	2.442052	1.0888755	41.935768	0.498547469072	0.854121067162	TRANSLATED	SINGLE/MULTIPLE	NA	NA	NA	NA	NA	NA	NA	NA	NA	NA	NA	NA
ENST00000564209	ENSG00000058600	0	0	NA	NA	NA	NOT_EVALUATED	SINGLE/MULTIPLE	NA	NA	NA	NA	NA	NA	NA	NA	NA	NA	NA	NA
ENST00000564750	ENSG00000058600	27.0651	23.164185	82.052443	0.440715872409	0.749305571982	NOT_TRANSLATED	SINGLE/MULTIPLE	NA	NA	NA	NA	NA	NA	NA	NA	NA	NA	NA	NA
ENST00000564883	ENSG00000058600	0	0	NA	NA	NA	NOT_EVALUATED	SINGLE/MULTIPLE	NA	NA	NA	NA	NA	NA	NA	NA	NA	NA	NA	NA
ENST00000565358	ENSG00000058600	0.4315045	0.1138975	NA	NA	NA	NOT_EVALUATED	SINGLE/MULTIPLE	NA	NA	NA	NA	NA	NA	NA	NA	NA	NA	NA	NA
ENST00000565551	ENSG00000058600	0	0	NA	NA	NA	NOT_EVALUATED	SINGLE/MULTIPLE	NA	NA	NA	NA	NA	NA	NA	NA	NA	NA	NA	NA
ENST00000569757	ENSG00000058600	27.59235	13.77859	41.241753	0.448797678411	0.789548709571	NOT_TRANSLATED	SINGLE/MULTIPLE	NA	NA	NA	NA	NA	NA	NA	NA	NA	NA	NA	NA
ENST00000341360:ENST00000367218	ENSG00000058668	0	0	NA	NA	NA	NOT_EVALUATED	SINGLE/MULTIPLE	NA	NA	NA	NA	NA	NA	NA	NA	NA	NA	NA	NA
ENST00000356729	ENSG00000058668	0	0	NA	NA	NA	NOT_EVALUATED	SINGLE/MULTIPLE	NA	NA	NA	NA	NA	NA	NA	NA	NA	NA	NA	NA
ENST00000357681	ENSG00000058668	8.910365	6.9589975	1198.213186	0.488957983308	0.869224464844	TRANSLATED	SINGLE/MULTIPLE	NA	NA	NA	NA	NA	NA	NA	NA	NA	NA	NA	NA
ENST00000367219	ENSG00000058668	0	0	NA	NA	NA	NOT_EVALUATED	SINGLE/MULTIPLE	NA	NA	NA	NA	NA	NA	NA	NA	NA	NA	NA	NA
ENST00000391954	ENSG00000058668	0.632395	0.3688395	16.0072937	0.506781805347	1.01291842807	TRANSLATED	SINGLE/MULTIPLE	NA	NA	NA	NA	NA	NA	NA	NA	NA	NA	NA	NA
ENST00000458092	ENSG00000058668	6.316815	5.061351	34.622729	0.578915515296	0.863066811967	TRANSLATED	SINGLE/MULTIPLE	NA	NA	NA	NA	NA	NA	NA	NA	NA	NA	NA	NA
ENST00000484746	ENSG00000058668	3.026665	1.1539725	3.5935964	0	0	NOT_EVALUATED	SINGLE/MULTIPLE	NA	NA	NA	NA	NA	NA	NA	NA	NA	NA	NA	NA
ENST00000367214:ENST00000367212:ENST00000332127:ENST00000367210:ENST00000545588	ENSG00000058673	16.90575	11.10099	1134.638965	0.497410425174	0.870238867237	TRANSLATED	SINGLE/MULTIPLE	NA	NA	NA	NA	NA	NA	NA	NA	NA	NA	NA	NA
ENST00000432282	ENSG00000058673	0	0	NA	NA	NA	NOT_EVALUATED	SINGLE/MULTIPLE	NA	NA	NA	NA	NA	NA	NA	NA	NA	NA	NA	NA
ENST00000453771	ENSG00000058673	1.53809	0.8575155	117.359657	0.490952730034	0.912970986832	TRANSLATED	SINGLE/MULTIPLE	NA	NA	NA	NA	NA	NA	NA	NA	NA	NA	NA	NA
ENST00000495527	ENSG00000058673	0.825185	0.6136995	0.00115616137	0	0	NOT_EVALUATED	SINGLE/MULTIPLE	NA	NA	NA	NA	NA	NA	NA	NA	NA	NA	NA	NA
ENST00000283109	ENSG00000058729	2.41163	6.345777	521.80622409	0.465551979556	0.894290621323	TRANSLATED	SINGLE/MULTIPLE	NA	NA	NA	NA	NA	NA	NA	NA	NA	NA	NA	NA
ENST00000508447	ENSG00000058729	6.003495	16.656898	978.440432	0.481953321406	0.902474378808	TRANSLATED	SINGLE/MULTIPLE	NA	NA	NA	NA	NA	NA	NA	NA	NA	NA	NA	NA
ENST00000510384	ENSG00000058729	0	0	NA	NA	NA	NOT_EVALUATED	SINGLE/MULTIPLE	NA	NA	NA	NA	NA	NA	NA	NA	NA	NA	NA	NA
ENST00000511012	ENSG00000058729	4.372705	9.1695035	92.275627	0.434274253157	0.828057844882	TRANSLATED	SINGLE/MULTIPLE	NA	NA	NA	NA	NA	NA	NA	NA	NA	NA	NA	NA
ENST00000511293	ENSG00000058729	6.546265	11.944081	102.477779	0.462895775678	0.824130303	TRANSLATED	SINGLE/MULTIPLE	NA	NA	NA	NA	NA	NA	NA	NA	NA	NA	NA	NA
ENST00000371399	ENSG00000058799	11.25365	16.539617	136.589535	0.427300019727	0.827472300887	TRANSLATED	SINGLE/MULTIPLE	NA	NA	NA	NA	NA	NA	NA	NA	NA	NA	NA	NA
ENST00000412288	ENSG00000058799	6.935745	9.5120775	199.067724	0.465827438706	0.806193305115	TRANSLATED	SINGLE/MULTIPLE	NA	NA	NA	NA	NA	NA	NA	NA	NA	NA	NA	NA
ENST00000464950:ENST00000072644	ENSG00000058799	0	0	NA	NA	NA	NOT_EVALUATED	SINGLE/MULTIPLE	NA	NA	NA	NA	NA	NA	NA	NA	NA	NA	NA	NA
ENST00000539954	ENSG00000058799	1.2547225	2.428848	98.342752	0.537956109872	0.771012775004	NOT_TRANSLATED	SINGLE/MULTIPLE	NA	NA	NA	NA	NA	NA	NA	NA	NA	NA	NA	NA
ENST00000234725	ENSG00000058804	2.366695	1.795335	83.4263117	0.504966048979	0.967021989195	TRANSLATED	SINGLE/MULTIPLE	NA	NA	NA	NA	NA	NA	NA	NA	NA	NA	NA	NA
ENST00000371429	ENSG00000058804	17.91365	18.122827	1518.514181	0.49909769463	0.902789468528	TRANSLATED	SINGLE/MULTIPLE	NA	NA	NA	NA	NA	NA	NA	NA	NA	NA	NA	NA
ENST00000537333	ENSG00000058804	4.351355	2.9255225	258.312871	0.498957061261	0.899944291468	TRANSLATED	SINGLE/MULTIPLE	NA	NA	NA	NA	NA	NA	NA	NA	NA	NA	NA	NA
ENST00000540001	ENSG00000058804	5.52557	6.2296585	423.7471	0.526490456218	0.896443906864	TRANSLATED	SINGLE/MULTIPLE	NA	NA	NA	NA	NA	NA	NA	NA	NA	NA	NA	NA
ENST00000265022	ENSG00000058866	0	0	NA	NA	NA	NOT_EVALUATED	SINGLE/MULTIPLE	NA	NA	NA	NA	NA	NA	NA	NA	NA	NA	NA	NA
ENST00000344484	ENSG00000058866	0	0	NA	NA	NA	NOT_EVALUATED	SINGLE/MULTIPLE	NA	NA	NA	NA	NA	NA	NA	NA	NA	NA	NA	NA
ENST00000382164	ENSG00000058866	0.1631425	0	NA	NA	NA	NOT_EVALUATED	SINGLE/MULTIPLE	NA	NA	NA	NA	NA	NA	NA	NA	NA	NA	NA	NA
ENST00000437018	ENSG00000058866	0	0	NA	NA	NA	NOT_EVALUATED	SINGLE/MULTIPLE	NA	NA	NA	NA	NA	NA	NA	NA	NA	NA	NA	NA
ENST00000544847	ENSG00000058866	0.0729255	0	NA	NA	NA	NOT_EVALUATED	SINGLE/MULTIPLE	NA	NA	NA	NA	NA	NA	NA	NA	NA	NA	NA	NA
ENST00000253928	ENSG00000059122	2.428715	2.366345	230.9198976	0.432538204971	0.856227723254	TRANSLATED	SINGLE/MULTIPLE	NA	NA	NA	NA	NA	NA	NA	NA	NA	NA	NA	NA
ENST00000344592	ENSG00000059122	0.0318825	0.036977	0.000395237663	0	0	NOT_EVALUATED	SINGLE/MULTIPLE	NA	NA	NA	NA	NA	NA	NA	NA	NA	NA	NA	NA
ENST00000399667	ENSG00000059122	0.5642595	0.4761275	35.5287042	0.450822937697	0.904440549458	TRANSLATED	SINGLE/MULTIPLE	NA	NA	NA	NA	NA	NA	NA	NA	NA	NA	NA	NA
ENST00000416288	ENSG00000059122	0	0	0.00170860482	0	0	NOT_EVALUATED	SINGLE/MULTIPLE	NA	NA	NA	NA	NA	NA	NA	NA	NA	NA	NA	NA
ENST00000570425	ENSG00000059122	0	0	NA	NA	NA	NOT_EVALUATED	SINGLE/MULTIPLE	NA	NA	NA	NA	NA	NA	NA	NA	NA	NA	NA	NA
ENST00000571580	ENSG00000059122	0.7722595	0.512741	11.632737	0.395584805192	0.748268526739	NOT_TRANSLATED	SINGLE/MULTIPLE	NA	NA	NA	NA	NA	NA	NA	NA	NA	NA	NA	NA
ENST00000571983	ENSG00000059122	14.88915	11.858762	24.436345	0.503200499093	0.712198131254	NOT_TRANSLATED	SINGLE/MULTIPLE	NA	NA	NA	NA	NA	NA	NA	NA	NA	NA	NA	NA
ENST00000573525	ENSG00000059122	27.5115	22.997208	46.201815	0.383281111359	0.663994781259	NOT_TRANSLATED	SINGLE/MULTIPLE	NA	NA	NA	NA	NA	NA	NA	NA	NA	NA	NA	NA
ENST00000573564	ENSG00000059122	0.329945	0.371663	21.1604215	0.441108675458	0.948188900831	TRANSLATED	SINGLE/MULTIPLE	NA	NA	NA	NA	NA	NA	NA	NA	NA	NA	NA	NA
ENST00000575679	ENSG00000059122	6.755085	2.2156335	9.889611	0	0	NOT_EVALUATED	SINGLE/MULTIPLE	NA	NA	NA	NA	NA	NA	NA	NA	NA	NA	NA	NA
ENST00000248104:ENST00000391893	ENSG00000059145	5.77459	2.341848	65.5829684	0.472794037179	0.813756137907	TRANSLATED	SINGLE/MULTIPLE	NA	NA	NA	NA	NA	NA	NA	NA	NA	NA	NA	NA
ENST00000301712	ENSG00000059145	0.827315	0.528413	8.884945	0	0	NOT_EVALUATED	SINGLE/MULTIPLE	NA	NA	NA	NA	NA	NA	NA	NA	NA	NA	NA	NA
ENST00000382757	ENSG00000059145	2.2071115	2.8142005	20.297356	0.527635766944	0.882686333903	TRANSLATED	SINGLE/MULTIPLE	NA	NA	NA	NA	NA	NA	NA	NA	NA	NA	NA	NA
ENST00000389221	ENSG00000059145	2.07418	1.65057	141.9223568	0.442789111011	0.828259611343	TRANSLATED	SINGLE/MULTIPLE	NA	NA	NA	NA	NA	NA	NA	NA	NA	NA	NA	NA
ENST00000397462	ENSG00000059145	0.672749	0.1684365	7.8034579	0	0	NOT_EVALUATED	SINGLE/MULTIPLE	NA	NA	NA	NA	NA	NA	NA	NA	NA	NA	NA	NA
ENST00000397464	ENSG00000059145	0.1826655	0.120006	2.3488077	0	0	NOT_EVALUATED	SINGLE/MULTIPLE	NA	NA	NA	NA	NA	NA	NA	NA	NA	NA	NA	NA
ENST00000402641:ENST00000403703	ENSG00000059145	0	0	NA	NA	NA	NOT_EVALUATED	SINGLE/MULTIPLE	NA	NA	NA	NA	NA	NA	NA	NA	NA	NA	NA	NA
ENST00000508903	ENSG00000059145	0.285344	0.2015955	31.1846236	0.43258350888	0.821065000892	TRANSLATED	SINGLE/MULTIPLE	NA	NA	NA	NA	NA	NA	NA	NA	NA	NA	NA	NA
ENST00000513783	ENSG00000059145	16.7219	16.169835	28.023	0.494427256182	0.864568604203	TRANSLATED	SINGLE/MULTIPLE	NA	NA	NA	NA	NA	NA	NA	NA	NA	NA	NA	NA
ENST00000263552:ENST00000436047	ENSG00000059377	0	0	NA	NA	NA	NOT_EVALUATED	SINGLE/MULTIPLE	NA	NA	NA	NA	NA	NA	NA	NA	NA	NA	NA	NA
ENST00000336425:ENST00000448866	ENSG00000059377	0	0	NA	NA	NA	NOT_EVALUATED	SINGLE/MULTIPLE	NA	NA	NA	NA	NA	NA	NA	NA	NA	NA	NA	NA
ENST00000411653	ENSG00000059377	0	0	NA	NA	NA	NOT_EVALUATED	SINGLE/MULTIPLE	NA	NA	NA	NA	NA	NA	NA	NA	NA	NA	NA	NA
ENST00000414041	ENSG00000059377	0	0	NA	NA	NA	NOT_EVALUATED	SINGLE/MULTIPLE	NA	NA	NA	NA	NA	NA	NA	NA	NA	NA	NA	NA
ENST00000414508	ENSG00000059377	0	0	NA	NA	NA	NOT_EVALUATED	SINGLE/MULTIPLE	NA	NA	NA	NA	NA	NA	NA	NA	NA	NA	NA	NA
ENST00000416849	ENSG00000059377	0.0012695	0.000207	0.0813386	0	0	NOT_EVALUATED	SINGLE/MULTIPLE	NA	NA	NA	NA	NA	NA	NA	NA	NA	NA	NA	NA
ENST00000422328	ENSG00000059377	0	0	NA	NA	NA	NOT_EVALUATED	SINGLE/MULTIPLE	NA	NA	NA	NA	NA	NA	NA	NA	NA	NA	NA	NA
ENST00000425687	ENSG00000059377	0.150019	0	NA	NA	NA	NOT_EVALUATED	SINGLE/MULTIPLE	NA	NA	NA	NA	NA	NA	NA	NA	NA	NA	NA	NA
ENST00000438104	ENSG00000059377	0	0	NA	NA	NA	NOT_EVALUATED	SINGLE/MULTIPLE	NA	NA	NA	NA	NA	NA	NA	NA	NA	NA	NA	NA
ENST00000455353	ENSG00000059377	1.161835	0	NA	NA	NA	NOT_EVALUATED	SINGLE/MULTIPLE	NA	NA	NA	NA	NA	NA	NA	NA	NA	NA	NA	NA
ENST00000458722	ENSG00000059377	0.2103285	0.01285	0.918661	0	0	NOT_EVALUATED	SINGLE/MULTIPLE	NA	NA	NA	NA	NA	NA	NA	NA	NA	NA	NA	NA
ENST00000539806	ENSG00000059377	0	0	NA	NA	NA	NOT_EVALUATED	SINGLE/MULTIPLE	NA	NA	NA	NA	NA	NA	NA	NA	NA	NA	NA	NA
ENST00000263549	ENSG00000059378	1.92304	2.1848565	164.472483	0.458330929436	0.851066814332	TRANSLATED	SINGLE/MULTIPLE	NA	NA	NA	NA	NA	NA	NA	NA	NA	NA	NA	NA
ENST00000473341	ENSG00000059378	0	0	12.019056	0.525229186053	0.916418757117	NOT_EVALUATED	SINGLE/MULTIPLE	NA	NA	NA	NA	NA	NA	NA	NA	NA	NA	NA	NA
ENST00000484111	ENSG00000059378	1.3810255	1.028648	6.45739	0	0	NOT_EVALUATED	SINGLE/MULTIPLE	NA	NA	NA	NA	NA	NA	NA	NA	NA	NA	NA	NA
ENST00000489809	ENSG00000059378	0.185889	0.47413	2.051046	0	0	NOT_EVALUATED	SINGLE/MULTIPLE	NA	NA	NA	NA	NA	NA	NA	NA	NA	NA	NA	NA
ENST00000491598	ENSG00000059378	0	0	NA	NA	NA	NOT_EVALUATED	SINGLE/MULTIPLE	NA	NA	NA	NA	NA	NA	NA	NA	NA	NA	NA	NA
ENST00000371221	ENSG00000059573	2.3634255	2.927905	332.059876614	0.446430266558	0.934479773405	TRANSLATED	SINGLE/MULTIPLE	NA	NA	NA	NA	NA	NA	NA	NA	NA	NA	NA	NA
ENST00000371224	ENSG00000059573	22.18175	28.4260365	3072.940811	0.462019515611	0.926365030383	TRANSLATED	SINGLE/MULTIPLE	NA	NA	NA	NA	NA	NA	NA	NA	NA	NA	NA	NA
ENST00000040877	ENSG00000059588	8.15562	3.5910835	759	0.449275362319	0.862045942692	TRANSLATED	SINGLE_MS_hk	NA	NA	NA	NA	NA	NA	NA	NA	NA	NA	NA	NA
ENST00000263985	ENSG00000059691	6.41287	9.303457	345.791315	0.500323566542	0.898522308706	TRANSLATED	SINGLE/MULTIPLE	NA	NA	NA	NA	NA	NA	NA	NA	NA	NA	NA	NA
ENST00000503160	ENSG00000059691	0.819375	2.153649	29.1149	0.404105732803	0.911488693627	NOT_TRANSLATED	SINGLE/MULTIPLE	NA	NA	NA	NA	NA	NA	NA	NA	NA	NA	NA	NA
ENST00000508611	ENSG00000059691	4.9864	15.593823	143.786673	0.446327164132	0.874195186763	TRANSLATED	SINGLE/MULTIPLE	NA	NA	NA	NA	NA	NA	NA	NA	NA	NA	NA	NA
ENST00000510720	ENSG00000059691	3.43142	4.626928	79.398722	0.499255378443	0.853230877836	TRANSLATED	SINGLE/MULTIPLE	NA	NA	NA	NA	NA	NA	NA	NA	NA	NA	NA	NA
ENST00000511538	ENSG00000059691	0	0	NA	NA	NA	NOT_EVALUATED	SINGLE/MULTIPLE	NA	NA	NA	NA	NA	NA	NA	NA	NA	NA	NA	NA
ENST00000512306	ENSG00000059691	0	0	192.07259	0.472366379815	0.882847277345	NOT_EVALUATED	SINGLE/MULTIPLE	NA	NA	NA	NA	NA	NA	NA	NA	NA	NA	NA	NA
ENST00000515812	ENSG00000059691	0	0	75.8358224936	0.496891249368	0.952333106489	NOT_EVALUATED	SINGLE/MULTIPLE	NA	NA	NA	NA	NA	NA	NA	NA	NA	NA	NA	NA
ENST00000515884	ENSG00000059691	0	0	NA	NA	NA	NOT_EVALUATED	SINGLE/MULTIPLE	NA	NA	NA	NA	NA	NA	NA	NA	NA	NA	NA	NA
ENST00000264444	ENSG00000059728	1.59501	0.921759	22.708363	0.294013135161	0.811317074549	NOT_TRANSLATED	SINGLE/MULTIPLE	NA	NA	NA	NA	NA	NA	NA	NA	NA	NA	NA	NA
ENST00000409442	ENSG00000059728	1.679745	2.332473	4.967235	0	0	NOT_EVALUATED	SINGLE/MULTIPLE	NA	NA	NA	NA	NA	NA	NA	NA	NA	NA	NA	NA
ENST00000435990	ENSG00000059728	0.2437105	0.2353025	3.222923	0	0	NOT_EVALUATED	SINGLE/MULTIPLE	NA	NA	NA	NA	NA	NA	NA	NA	NA	NA	NA	NA
ENST00000540449	ENSG00000059728	0.0705405	0.030763	0.10147805	0	0	NOT_EVALUATED	SINGLE/MULTIPLE	NA	NA	NA	NA	NA	NA	NA	NA	NA	NA	NA	NA
ENST00000261211	ENSG00000059758	0	0	113.5684138	0.493979241436	0.949456637577	NOT_EVALUATED	SINGLE/MULTIPLE	NA	NA	NA	NA	NA	NA	NA	NA	NA	NA	NA	NA
ENST00000542666	ENSG00000059758	5.590715	6.8570255	432.824881	0.47091523835	0.868833700913	TRANSLATED	SINGLE/MULTIPLE	NA	NA	NA	NA	NA	NA	NA	NA	NA	NA	NA	NA
ENST00000543119	ENSG00000059758	0	0	NA	NA	NA	NOT_EVALUATED	SINGLE/MULTIPLE	NA	NA	NA	NA	NA	NA	NA	NA	NA	NA	NA	NA
ENST00000548734	ENSG00000059758	2.084865	1.0464455	19.2488658	0.651620990573	0.821495252487	TRANSLATED	SINGLE/MULTIPLE	NA	NA	NA	NA	NA	NA	NA	NA	NA	NA	NA	NA
ENST00000551816	ENSG00000059758	0	0	NA	NA	NA	NOT_EVALUATED	SINGLE/MULTIPLE	NA	NA	NA	NA	NA	NA	NA	NA	NA	NA	NA	NA
ENST00000552262	ENSG00000059758	16.16175	13.994944	33.357794	0.645508722789	0.825564365175	TRANSLATED	SINGLE/MULTIPLE	NA	NA	NA	NA	NA	NA	NA	NA	NA	NA	NA	NA
ENST00000552496	ENSG00000059758	0	0	NA	NA	NA	NOT_EVALUATED	SINGLE/MULTIPLE	NA	NA	NA	NA	NA	NA	NA	NA	NA	NA	NA	NA
ENST00000313525	ENSG00000059769	3.639105	1.944409	105.417382	0.380970654346	0.819303948324	NOT_TRANSLATED	SINGLE/MULTIPLE	NA	NA	NA	NA	NA	NA	NA	NA	NA	NA	NA	NA
ENST00000447096	ENSG00000059769	3.762135	4.619388	53.582577	0.407577522821	0.82736259132	NOT_TRANSLATED	SINGLE/MULTIPLE	NA	NA	NA	NA	NA	NA	NA	NA	NA	NA	NA	NA
ENST00000463589	ENSG00000059769	0	0	NA	NA	NA	NOT_EVALUATED	SINGLE/MULTIPLE	NA	NA	NA	NA	NA	NA	NA	NA	NA	NA	NA	NA
ENST00000556107	ENSG00000059769	0	0	NA	NA	NA	NOT_EVALUATED	SINGLE/MULTIPLE	NA	NA	NA	NA	NA	NA	NA	NA	NA	NA	NA	NA
ENST00000075120	ENSG00000059804	290.749	584.0567185	37261.68213	0.473250225217	0.928262196267	TRANSLATED	SINGLE/MULTIPLE	NA	NA	NA	NA	NA	NA	NA	NA	NA	NA	NA	NA
ENST00000544291	ENSG00000059804	278.681	384.887633	3619.337378	0.448752917004	0.91270180163	TRANSLATED	SINGLE/MULTIPLE	NA	NA	NA	NA	NA	NA	NA	NA	NA	NA	NA	NA
ENST00000544936	ENSG00000059804	0.664465	0.706641	NA	NA	NA	NOT_EVALUATED	SINGLE/MULTIPLE	NA	NA	NA	NA	NA	NA	NA	NA	NA	NA	NA	NA
ENST00000020673:ENST00000406432	ENSG00000059915	1.511941	0.301118	48	0.4375	0.827351454296	TRANSLATED	SINGLE/MULTIPLE	NA	NA	NA	NA	NA	NA	NA	NA	NA	NA	NA	NA
ENST00000075430	ENSG00000060069	2.43838	3.580345	419.2335062	0.510748466984	0.907949599044	TRANSLATED	SINGLE/MULTIPLE	NA	NA	NA	NA	NA	NA	NA	NA	NA	NA	NA	NA
ENST00000299543	ENSG00000060069	6.216245	8.90365	1060.590494	0.498273893637	0.877836181107	TRANSLATED	SINGLE/MULTIPLE	NA	NA	NA	NA	NA	NA	NA	NA	NA	NA	NA	NA
ENST00000590635	ENSG00000060069	40.2101	43.918957	92.083266	0.468237334241	0.802303865074	TRANSLATED	SINGLE/MULTIPLE	NA	NA	NA	NA	NA	NA	NA	NA	NA	NA	NA	NA
ENST00000591598	ENSG00000060069	0	0	26.0928015077	0.509557421186	0.955945823775	NOT_EVALUATED	SINGLE/MULTIPLE	NA	NA	NA	NA	NA	NA	NA	NA	NA	NA	NA	NA
ENST00000228251	ENSG00000060138	15.14675	28.9571285	1197.069044	0.477474940869	0.909678178405	TRANSLATED	SINGLE/MULTIPLE	NA	NA	NA	NA	NA	NA	NA	NA	NA	NA	NA	NA
ENST00000279550	ENSG00000060138	25.6482	52.705783	1963.88616	0.475313883265	0.901006458247	TRANSLATED	SINGLE/MULTIPLE	NA	NA	NA	NA	NA	NA	NA	NA	NA	NA	NA	NA
ENST00000541351	ENSG00000060138	16.67235	22.788306	746.044811	0.495904808324	0.811534260257	TRANSLATED	SINGLE/MULTIPLE	NA	NA	NA	NA	NA	NA	NA	NA	NA	NA	NA	NA
ENST00000075503	ENSG00000060140	0.8349765	0.467134	24.525548	0.4080106997	0.827896004428	NOT_TRANSLATED	SINGLE/MULTIPLE	NA	NA	NA	NA	NA	NA	NA	NA	NA	NA	NA	NA
ENST00000535345	ENSG00000060140	0	0	NA	NA	NA	NOT_EVALUATED	SINGLE/MULTIPLE	NA	NA	NA	NA	NA	NA	NA	NA	NA	NA	NA	NA
ENST00000538867	ENSG00000060140	1.200095	1.4812805	0.998376	0	0	NOT_EVALUATED	SINGLE/MULTIPLE	NA	NA	NA	NA	NA	NA	NA	NA	NA	NA	NA	NA
ENST00000541561	ENSG00000060140	0	0	NA	NA	NA	NOT_EVALUATED	SINGLE/MULTIPLE	NA	NA	NA	NA	NA	NA	NA	NA	NA	NA	NA	NA
ENST00000542562	ENSG00000060140	2.47467	0.4551055	2.23116	0	0	NOT_EVALUATED	SINGLE/MULTIPLE	NA	NA	NA	NA	NA	NA	NA	NA	NA	NA	NA	NA
ENST00000542924	ENSG00000060140	5.247775	0.833423	1.244914	0	0	NOT_EVALUATED	SINGLE/MULTIPLE	NA	NA	NA	NA	NA	NA	NA	NA	NA	NA	NA	NA
ENST00000315939	ENSG00000060237	0.000539	0.0003965	583.5139155	0.492345982107	0.953748997532	NOT_EVALUATED	SINGLE/MULTIPLE	NA	NA	NA	NA	NA	NA	NA	NA	NA	NA	NA	NA
ENST00000340908	ENSG00000060237	10.95105	8.0702595	1857.702463	0.503408954139	0.918693990082	TRANSLATED	SINGLE/MULTIPLE	NA	NA	NA	NA	NA	NA	NA	NA	NA	NA	NA	NA
ENST00000447667	ENSG00000060237	10.23334	6.66549	233.57623	0.433158570973	0.888036180679	TRANSLATED	SINGLE/MULTIPLE	NA	NA	NA	NA	NA	NA	NA	NA	NA	NA	NA	NA
ENST00000530271	ENSG00000060237	0.9877485	0.621785	167.38422941	0.493930905208	0.96406588417	TRANSLATED	SINGLE/MULTIPLE	NA	NA	NA	NA	NA	NA	NA	NA	NA	NA	NA	NA
ENST00000534872	ENSG00000060237	4.976245	3.475626	66.067569	0.518899900797	0.917044773896	TRANSLATED	SINGLE/MULTIPLE	NA	NA	NA	NA	NA	NA	NA	NA	NA	NA	NA	NA
ENST00000535572	ENSG00000060237	5.62893	4.1702585	1912.154344	0.488370315362	0.919775742891	TRANSLATED	SINGLE/MULTIPLE	NA	NA	NA	NA	NA	NA	NA	NA	NA	NA	NA	NA
ENST00000535698	ENSG00000060237	0.997005	0.743281	38.8437755	0.584624120794	0.921032963454	TRANSLATED	SINGLE/MULTIPLE	NA	NA	NA	NA	NA	NA	NA	NA	NA	NA	NA	NA
ENST00000537687	ENSG00000060237	0.8109805	0.5237885	50.1360969262	0.478100961074	0.967535063885	TRANSLATED	SINGLE/MULTIPLE	NA	NA	NA	NA	NA	NA	NA	NA	NA	NA	NA	NA
ENST00000543065	ENSG00000060237	0.296343	0.001924	1.7630775	0	0	NOT_EVALUATED	SINGLE/MULTIPLE	NA	NA	NA	NA	NA	NA	NA	NA	NA	NA	NA	NA
ENST00000544559	ENSG00000060237	25.6207	13.07754	40.515945	0.390562258884	0.753651118143	NOT_TRANSLATED	SINGLE/MULTIPLE	NA	NA	NA	NA	NA	NA	NA	NA	NA	NA	NA	NA
ENST00000544965	ENSG00000060237	5.243385	6.429685	96.225074	0.541577355399	0.842532188041	TRANSLATED	SINGLE/MULTIPLE	NA	NA	NA	NA	NA	NA	NA	NA	NA	NA	NA	NA
ENST00000545285	ENSG00000060237	6.85124	6.7751345	143.772951	0.491781732991	0.859332803756	TRANSLATED	SINGLE/MULTIPLE	NA	NA	NA	NA	NA	NA	NA	NA	NA	NA	NA	NA
ENST00000574564	ENSG00000060237	0.421044	0.064222	25.096931	0.441632245791	0.87559586232	TRANSLATED	SINGLE/MULTIPLE	NA	NA	NA	NA	NA	NA	NA	NA	NA	NA	NA	NA
ENST00000574679	ENSG00000060237	0.9996715	0.370215	11.8144406	0.41983466403	0.939967455609	TRANSLATED	SINGLE/MULTIPLE	NA	NA	NA	NA	NA	NA	NA	NA	NA	NA	NA	NA
ENST00000265872	ENSG00000060339	2.39341	3.353515	439.2487833	0.484074103979	0.939757226725	TRANSLATED	SINGLE/MULTIPLE	NA	NA	NA	NA	NA	NA	NA	NA	NA	NA	NA	NA
ENST00000479143	ENSG00000060339	2.467335	0.5411365	NA	NA	NA	NOT_EVALUATED	SINGLE/MULTIPLE	NA	NA	NA	NA	NA	NA	NA	NA	NA	NA	NA	NA
ENST00000494903	ENSG00000060339	21.7145	23.344924	117.937082	0.638997868372	0.621160104316	NOT_TRANSLATED	SINGLE/MULTIPLE	NA	NA	NA	NA	NA	NA	NA	NA	NA	NA	NA	NA
ENST00000536012	ENSG00000060339	0.784363	1.087621	617.117162	0.49746996341	0.903438349372	TRANSLATED	SINGLE/MULTIPLE	NA	NA	NA	NA	NA	NA	NA	NA	NA	NA	NA	NA
ENST00000536391	ENSG00000060339	13.3491	11.1847165	160.446457	0.52563729095	0.895567018251	TRANSLATED	SINGLE/MULTIPLE	NA	NA	NA	NA	NA	NA	NA	NA	NA	NA	NA	NA
ENST00000538031	ENSG00000060339	3.355165	3.534447	118.7034238	0.555991064851	0.865604539183	TRANSLATED	SINGLE/MULTIPLE	NA	NA	NA	NA	NA	NA	NA	NA	NA	NA	NA	NA
ENST00000539539	ENSG00000060339	0	0	NA	NA	NA	NOT_EVALUATED	SINGLE/MULTIPLE	NA	NA	NA	NA	NA	NA	NA	NA	NA	NA	NA	NA
ENST00000541012:ENST00000540210	ENSG00000060339	6.56267	8.972561	571.402146	0.53516570167	0.898846136287	TRANSLATED	SINGLE/MULTIPLE	NA	NA	NA	NA	NA	NA	NA	NA	NA	NA	NA	NA
ENST00000543225	ENSG00000060339	0.220012	0.269776	50.94569061	0.505486527745	0.966538360968	TRANSLATED	SINGLE/MULTIPLE	NA	NA	NA	NA	NA	NA	NA	NA	NA	NA	NA	NA
ENST00000543229	ENSG00000060339	37.1971	32.693757	39.4859116272	0.475974905891	0.885262152941	TRANSLATED	SINGLE/MULTIPLE	NA	NA	NA	NA	NA	NA	NA	NA	NA	NA	NA	NA
ENST00000543706	ENSG00000060339	4.114035	5.109879	168.325289	0.439398455451	0.910758997747	TRANSLATED	SINGLE/MULTIPLE	NA	NA	NA	NA	NA	NA	NA	NA	NA	NA	NA	NA
ENST00000543719:ENST00000535016	ENSG00000060339	4.93189	7.324557	1367.3876692	0.488064976621	0.909366236463	TRANSLATED	SINGLE/MULTIPLE	NA	NA	NA	NA	NA	NA	NA	NA	NA	NA	NA	NA
ENST00000290291	ENSG00000060491	7.19112	7.077816	573.971448	0.515772516266	0.80305346756	TRANSLATED	SINGLE/MULTIPLE	NA	NA	NA	NA	NA	NA	NA	NA	NA	NA	NA	NA
ENST00000370461	ENSG00000060491	0.4484645	0.3209985	38.5852858	0.488532558699	0.936706613767	TRANSLATED	SINGLE/MULTIPLE	NA	NA	NA	NA	NA	NA	NA	NA	NA	NA	NA	NA
ENST00000450048	ENSG00000060491	8.191735	9.7692105	35.443239	0.454561136469	0.88993534655	TRANSLATED	SINGLE/MULTIPLE	NA	NA	NA	NA	NA	NA	NA	NA	NA	NA	NA	NA
ENST00000262958	ENSG00000060558	0.3221235	0.063698	2.0751056	0	0	NOT_EVALUATED	SINGLE/MULTIPLE	NA	NA	NA	NA	NA	NA	NA	NA	NA	NA	NA	NA
ENST00000592455	ENSG00000060558	0	0	NA	NA	NA	NOT_EVALUATED	SINGLE/MULTIPLE	NA	NA	NA	NA	NA	NA	NA	NA	NA	NA	NA	NA
ENST00000078445	ENSG00000060566	0	0	NA	NA	NA	NOT_EVALUATED	SINGLE/MULTIPLE	NA	NA	NA	NA	NA	NA	NA	NA	NA	NA	NA	NA
ENST00000252587	ENSG00000060566	0.104644	0.143679	5	0	0	NOT_EVALUATED	SINGLE/MULTIPLE	NA	NA	NA	NA	NA	NA	NA	NA	NA	NA	NA	NA
ENST00000595923	ENSG00000060566	0	0	NA	NA	NA	NOT_EVALUATED	SINGLE/MULTIPLE	NA	NA	NA	NA	NA	NA	NA	NA	NA	NA	NA	NA
ENST00000602147	ENSG00000060566	0.4471535	0	1	0	0	NOT_EVALUATED	SINGLE/MULTIPLE	NA	NA	NA	NA	NA	NA	NA	NA	NA	NA	NA	NA
ENST00000602257	ENSG00000060566	0	0	NA	NA	NA	NOT_EVALUATED	SINGLE/MULTIPLE	NA	NA	NA	NA	NA	NA	NA	NA	NA	NA	NA	NA
ENST00000078527:ENST00000374145	ENSG00000060642	4.54237	3.716543	216.0230156	0.460663405349	0.836331013323	TRANSLATED	SINGLE/MULTIPLE	NA	NA	NA	NA	NA	NA	NA	NA	NA	NA	NA	NA
ENST00000430292	ENSG00000060642	8.5198	5.1828895	8.178356	0	0	NOT_EVALUATED	SINGLE/MULTIPLE	NA	NA	NA	NA	NA	NA	NA	NA	NA	NA	NA	NA
ENST00000431541	ENSG00000060642	0.66519	0.4575105	4.278003	0	0	NOT_EVALUATED	SINGLE/MULTIPLE	NA	NA	NA	NA	NA	NA	NA	NA	NA	NA	NA	NA
ENST00000449950	ENSG00000060642	0.963567	1.6133135	64.6429926	0.503683259243	0.88149875416	TRANSLATED	SINGLE/MULTIPLE	NA	NA	NA	NA	NA	NA	NA	NA	NA	NA	NA	NA
ENST00000455364	ENSG00000060642	0.978153	0.5061165	10.1953427227	0.488589196626	0.846300861969	TRANSLATED	SINGLE/MULTIPLE	NA	NA	NA	NA	NA	NA	NA	NA	NA	NA	NA	NA
ENST00000472757	ENSG00000060642	4.09695	3.104422	4.6823394	0	0	NOT_EVALUATED	SINGLE/MULTIPLE	NA	NA	NA	NA	NA	NA	NA	NA	NA	NA	NA	NA
ENST00000323874	ENSG00000060656	0.00017	4.55e-05	0.0009054639629	0	0	NOT_EVALUATED	SINGLE/MULTIPLE	NA	NA	NA	NA	NA	NA	NA	NA	NA	NA	NA	NA
ENST00000345512	ENSG00000060656	0.7481	0.200411	60.149404505	0.470532991379	0.934147505953	TRANSLATED	SINGLE/MULTIPLE	NA	NA	NA	NA	NA	NA	NA	NA	NA	NA	NA	NA
ENST00000356870	ENSG00000060656	0	0	0.0009054639629	0	0	NOT_EVALUATED	SINGLE/MULTIPLE	NA	NA	NA	NA	NA	NA	NA	NA	NA	NA	NA	NA
ENST00000373779	ENSG00000060656	5.380155	2.2064565	646.526036	0.46221286284	0.870920196865	TRANSLATED	SINGLE/MULTIPLE	NA	NA	NA	NA	NA	NA	NA	NA	NA	NA	NA	NA
ENST00000428026	ENSG00000060656	4.629935	1.5950405	184.3223629	0.454985817133	0.933601531562	TRANSLATED	SINGLE/MULTIPLE	NA	NA	NA	NA	NA	NA	NA	NA	NA	NA	NA	NA
ENST00000460170	ENSG00000060656	0	0	3.9238272488e-05	0	0	NOT_EVALUATED	SINGLE/MULTIPLE	NA	NA	NA	NA	NA	NA	NA	NA	NA	NA	NA	NA
ENST00000263694	ENSG00000060688	0	0	NA	NA	NA	NOT_EVALUATED	SINGLE/MULTIPLE	NA	NA	NA	NA	NA	NA	NA	NA	NA	NA	NA	NA
ENST00000373720	ENSG00000060688	18.72425	31.6271855	254.762916	0.493018980047	0.820231972141	TRANSLATED	SINGLE/MULTIPLE	NA	NA	NA	NA	NA	NA	NA	NA	NA	NA	NA	NA
ENST00000446633	ENSG00000060688	41.88425	56.39067	2933.64949219	0.502041226241	0.894147175102	TRANSLATED	SINGLE/MULTIPLE	NA	NA	NA	NA	NA	NA	NA	NA	NA	NA	NA	NA
ENST00000261655	ENSG00000060709	0.4079045	0.0374125	4.897424	0	0	NOT_EVALUATED	SINGLE/MULTIPLE	NA	NA	NA	NA	NA	NA	NA	NA	NA	NA	NA	NA
ENST00000535703:ENST00000536002	ENSG00000060709	0.0612325	0.010012	2.102576	0	0	NOT_EVALUATED	SINGLE/MULTIPLE	NA	NA	NA	NA	NA	NA	NA	NA	NA	NA	NA	NA
ENST00000536632	ENSG00000060709	0.68662	0	NA	NA	NA	NOT_EVALUATED	SINGLE/MULTIPLE	NA	NA	NA	NA	NA	NA	NA	NA	NA	NA	NA	NA
ENST00000540658	ENSG00000060709	0	0	NA	NA	NA	NOT_EVALUATED	SINGLE/MULTIPLE	NA	NA	NA	NA	NA	NA	NA	NA	NA	NA	NA	NA
ENST00000353414	ENSG00000060718	0.005304	0.0066705	121.760521	0.478411216719	0.958381891779	NOT_EVALUATED	SINGLE/MULTIPLE	NA	NA	NA	NA	NA	NA	NA	NA	NA	NA	NA	NA
ENST00000358392	ENSG00000060718	0.897369	0.9641085	0.010221178518	0	0	NOT_EVALUATED	SINGLE/MULTIPLE	NA	NA	NA	NA	NA	NA	NA	NA	NA	NA	NA	NA
ENST00000370096	ENSG00000060718	3.29352	3.6879615	990.941818	0.458747281367	0.902881113337	TRANSLATED	SINGLE/MULTIPLE	NA	NA	NA	NA	NA	NA	NA	NA	NA	NA	NA	NA
ENST00000427239	ENSG00000060718	0.0580855	0.052621	64.7554343	0.406230933116	0.897009981505	NOT_EVALUATED	SINGLE/MULTIPLE	NA	NA	NA	NA	NA	NA	NA	NA	NA	NA	NA	NA
ENST00000447608	ENSG00000060718	1.67665	1.3676265	16.980668	0.340570936314	0.970801676862	NOT_TRANSLATED	SINGLE/MULTIPLE	NA	NA	NA	NA	NA	NA	NA	NA	NA	NA	NA	NA
ENST00000512756	ENSG00000060718	0.594995	0.6240555	272.5512603	0.447852756086	0.945195265887	TRANSLATED	SINGLE/MULTIPLE	NA	NA	NA	NA	NA	NA	NA	NA	NA	NA	NA	NA
ENST00000399302	ENSG00000060749	17.4641	14.9177795	3951.646885	0.49582568155	0.92730796963	TRANSLATED	SINGLE/MULTIPLE	NA	NA	NA	NA	NA	NA	NA	NA	NA	NA	NA	NA
ENST00000524678	ENSG00000060749	3.59537	2.316252	181.769524	0.463946216859	0.943862921449	TRANSLATED	SINGLE/MULTIPLE	NA	NA	NA	NA	NA	NA	NA	NA	NA	NA	NA	NA
ENST00000527788	ENSG00000060749	2.68153	2.0995855	394.5834121	0.495055249942	0.961720579333	TRANSLATED	SINGLE/MULTIPLE	NA	NA	NA	NA	NA	NA	NA	NA	NA	NA	NA	NA
ENST00000528155	ENSG00000060749	0	0	NA	NA	NA	NOT_EVALUATED	SINGLE/MULTIPLE	NA	NA	NA	NA	NA	NA	NA	NA	NA	NA	NA	NA
ENST00000341756	ENSG00000060762	8.836885	6.7378825	NA	NA	NA	NOT_EVALUATED	SINGLE/MULTIPLE	NA	NA	NA	NA	NA	NA	NA	NA	NA	NA	NA	NA
ENST00000360961	ENSG00000060762	8.836885	7.980451	103	0.485436893204	0.797246939945	NOT_TRANSLATED	SINGLE/MULTIPLE	NA	NA	NA	NA	NA	NA	NA	NA	NA	NA	NA	NA
ENST00000301810	ENSG00000060971	0	0	NA	NA	NA	NOT_EVALUATED	SINGLE/MULTIPLE	NA	NA	NA	NA	NA	NA	NA	NA	NA	NA	NA	NA
ENST00000333167	ENSG00000060971	0	0	NA	NA	NA	NOT_EVALUATED	SINGLE/MULTIPLE	NA	NA	NA	NA	NA	NA	NA	NA	NA	NA	NA	NA
ENST00000411549:ENST00000444607	ENSG00000060971	1.016388	3.158182	39.223949	0.601578239866	0.887705075805	TRANSLATED	SINGLE/MULTIPLE	NA	NA	NA	NA	NA	NA	NA	NA	NA	NA	NA	NA
ENST00000421218	ENSG00000060971	2.326315	5.9604825	165.443363	0.393429478341	0.862716391504	NOT_TRANSLATED	SINGLE/MULTIPLE	NA	NA	NA	NA	NA	NA	NA	NA	NA	NA	NA	NA
ENST00000423611:ENST00000418880	ENSG00000060971	0.43604	1.771856	NA	NA	NA	NOT_EVALUATED	SINGLE/MULTIPLE	NA	NA	NA	NA	NA	NA	NA	NA	NA	NA	NA	NA
ENST00000440176:ENST00000447223	ENSG00000060971	7.44834	12.519832	102.293974	0.526218445673	0.766497364324	NOT_TRANSLATED	SINGLE/MULTIPLE	NA	NA	NA	NA	NA	NA	NA	NA	NA	NA	NA	NA
ENST00000450296	ENSG00000060971	0.349743	0.7204085	32.6432718	0.412151011774	0.950463521427	NOT_TRANSLATED	SINGLE/MULTIPLE	NA	NA	NA	NA	NA	NA	NA	NA	NA	NA	NA	NA
ENST00000452171	ENSG00000060971	0.286193	0.6639665	69.4988838	0.357969835481	0.882656509588	NOT_TRANSLATED	SINGLE/MULTIPLE	NA	NA	NA	NA	NA	NA	NA	NA	NA	NA	NA	NA
ENST00000544624	ENSG00000060971	6.11499	14.388038	99.896535	0.502038874522	0.802175130141	TRANSLATED	SINGLE/MULTIPLE	NA	NA	NA	NA	NA	NA	NA	NA	NA	NA	NA	NA
ENST00000261192	ENSG00000060982	0.0018445	0.0038345	1.483739543	0	0	NOT_EVALUATED	SINGLE/MULTIPLE	NA	NA	NA	NA	NA	NA	NA	NA	NA	NA	NA	NA
ENST00000342945	ENSG00000060982	14.136845	27.235214	850.9108552	0.494593228924	0.901644245132	TRANSLATED	SINGLE/MULTIPLE	NA	NA	NA	NA	NA	NA	NA	NA	NA	NA	NA	NA
ENST00000538118	ENSG00000060982	2.45e-05	0.0576355	2.0000016087	0	0	NOT_EVALUATED	SINGLE/MULTIPLE	NA	NA	NA	NA	NA	NA	NA	NA	NA	NA	NA	NA
ENST00000539282	ENSG00000060982	4.79502	9.8845205	336.4477917	0.513974302005	0.90803636489	TRANSLATED	SINGLE/MULTIPLE	NA	NA	NA	NA	NA	NA	NA	NA	NA	NA	NA	NA
ENST00000539780	ENSG00000060982	56.6337	110.388646	4381.503451	0.496191222788	0.904762695531	TRANSLATED	SINGLE/MULTIPLE	NA	NA	NA	NA	NA	NA	NA	NA	NA	NA	NA	NA
ENST00000546285	ENSG00000060982	87.7792	143.6952025	1407.656346	0.538052341505	0.897192983827	TRANSLATED	SINGLE/MULTIPLE	NA	NA	NA	NA	NA	NA	NA	NA	NA	NA	NA	NA
ENST00000080059	ENSG00000061273	0.0150255	0.013659	0.4146579862	0	0	NOT_EVALUATED	SINGLE/MULTIPLE	NA	NA	NA	NA	NA	NA	NA	NA	NA	NA	NA	NA
ENST00000354334	ENSG00000061273	3.48295	3.3512785	437.741328	0.489633944273	0.877422157531	TRANSLATED	SINGLE/MULTIPLE	NA	NA	NA	NA	NA	NA	NA	NA	NA	NA	NA	NA
ENST00000380610	ENSG00000061273	0.643731	0.603549	26.0945619	0.517103029041	0.946180146654	TRANSLATED	SINGLE/MULTIPLE	NA	NA	NA	NA	NA	NA	NA	NA	NA	NA	NA	NA
ENST00000417107	ENSG00000061273	22.75595	19.2373755	11.22193	0.381223194228	0.68821731988	NOT_TRANSLATED	SINGLE/MULTIPLE	NA	NA	NA	NA	NA	NA	NA	NA	NA	NA	NA	NA
ENST00000417902	ENSG00000061273	0	0	5.9116829	0	0	NOT_EVALUATED	SINGLE/MULTIPLE	NA	NA	NA	NA	NA	NA	NA	NA	NA	NA	NA	NA
ENST00000421231	ENSG00000061273	0	0	NA	NA	NA	NOT_EVALUATED	SINGLE/MULTIPLE	NA	NA	NA	NA	NA	NA	NA	NA	NA	NA	NA	NA
ENST00000422254	ENSG00000061273	0	0	NA	NA	NA	NOT_EVALUATED	SINGLE/MULTIPLE	NA	NA	NA	NA	NA	NA	NA	NA	NA	NA	NA	NA
ENST00000425451	ENSG00000061273	5.961455	4.5280015	22.08674	0.860244653579	0.795137195129	NOT_TRANSLATED	SINGLE/MULTIPLE	NA	NA	NA	NA	NA	NA	NA	NA	NA	NA	NA	NA
ENST00000427332	ENSG00000061273	6.95e-05	7.1e-05	57.118626525	0.514402106083	0.941637898201	NOT_EVALUATED	SINGLE/MULTIPLE	NA	NA	NA	NA	NA	NA	NA	NA	NA	NA	NA	NA
ENST00000430670	ENSG00000061273	0	0	NA	NA	NA	NOT_EVALUATED	SINGLE/MULTIPLE	NA	NA	NA	NA	NA	NA	NA	NA	NA	NA	NA	NA
ENST00000433685	ENSG00000061273	1.0837	0.9133045	25.149458	0.596765862708	0.741407276614	NOT_TRANSLATED	SINGLE/MULTIPLE	NA	NA	NA	NA	NA	NA	NA	NA	NA	NA	NA	NA
ENST00000434070	ENSG00000061273	0	0	NA	NA	NA	NOT_EVALUATED	SINGLE/MULTIPLE	NA	NA	NA	NA	NA	NA	NA	NA	NA	NA	NA	NA
ENST00000440293	ENSG00000061273	0.239644	0.101643	NA	NA	NA	NOT_EVALUATED	SINGLE/MULTIPLE	NA	NA	NA	NA	NA	NA	NA	NA	NA	NA	NA	NA
ENST00000445237	ENSG00000061273	0	0	NA	NA	NA	NOT_EVALUATED	SINGLE/MULTIPLE	NA	NA	NA	NA	NA	NA	NA	NA	NA	NA	NA	NA
ENST00000447463	ENSG00000061273	0	0	NA	NA	NA	NOT_EVALUATED	SINGLE/MULTIPLE	NA	NA	NA	NA	NA	NA	NA	NA	NA	NA	NA	NA
ENST00000450805	ENSG00000061273	0	0	NA	NA	NA	NOT_EVALUATED	SINGLE/MULTIPLE	NA	NA	NA	NA	NA	NA	NA	NA	NA	NA	NA	NA
ENST00000477203	ENSG00000061273	0	0	NA	NA	NA	NOT_EVALUATED	SINGLE/MULTIPLE	NA	NA	NA	NA	NA	NA	NA	NA	NA	NA	NA	NA
ENST00000485796	ENSG00000061273	3.681535	3.4678555	50.585624	0.497426719496	0.853573407572	TRANSLATED	SINGLE/MULTIPLE	NA	NA	NA	NA	NA	NA	NA	NA	NA	NA	NA	NA
ENST00000547259	ENSG00000061273	3.09531	2.3943755	17.4430142571	0.32928716975	0.824216609083	NOT_TRANSLATED	SINGLE/MULTIPLE	NA	NA	NA	NA	NA	NA	NA	NA	NA	NA	NA	NA
ENST00000548080	ENSG00000061273	3.00353	2.5114275	107.5020263	0.47854415466	0.904963239594	TRANSLATED	SINGLE/MULTIPLE	NA	NA	NA	NA	NA	NA	NA	NA	NA	NA	NA	NA
ENST00000548938	ENSG00000061273	2.19536	1.183147	NA	NA	NA	NOT_EVALUATED	SINGLE/MULTIPLE	NA	NA	NA	NA	NA	NA	NA	NA	NA	NA	NA	NA
ENST00000552960	ENSG00000061273	1.014865	1.0455395	159.331098882	0.501828650911	0.906609074782	TRANSLATED	SINGLE/MULTIPLE	NA	NA	NA	NA	NA	NA	NA	NA	NA	NA	NA	NA
ENST00000381569:ENST00000265801	ENSG00000061337	1.406103	1.259985	107	0.476635514019	0.858456780584	TRANSLATED	SINGLE/MULTIPLE	NA	NA	NA	NA	NA	NA	NA	NA	NA	NA	NA	NA
ENST00000522290	ENSG00000061337	0.070295	0.0368885	NA	NA	NA	NOT_EVALUATED	SINGLE/MULTIPLE	NA	NA	NA	NA	NA	NA	NA	NA	NA	NA	NA	NA
ENST00000407847	ENSG00000061455	0.2260575	0	NA	NA	NA	NOT_EVALUATED	SINGLE/MULTIPLE	NA	NA	NA	NA	NA	NA	NA	NA	NA	NA	NA	NA
ENST00000434521	ENSG00000061455	0.65214	0	NA	NA	NA	NOT_EVALUATED	SINGLE/MULTIPLE	NA	NA	NA	NA	NA	NA	NA	NA	NA	NA	NA	NA
ENST00000361560	ENSG00000061492	0.563645	0.387917	NA	NA	NA	NOT_EVALUATED	SINGLE/MULTIPLE	NA	NA	NA	NA	NA	NA	NA	NA	NA	NA	NA	NA
ENST00000398754	ENSG00000061492	1.9141915	1.8166725	91.207731	0.495909080339	0.85439778164	TRANSLATED	SINGLE/MULTIPLE	NA	NA	NA	NA	NA	NA	NA	NA	NA	NA	NA	NA
ENST00000504809	ENSG00000061492	0	0	7.3309328	0	0	NOT_EVALUATED	SINGLE/MULTIPLE	NA	NA	NA	NA	NA	NA	NA	NA	NA	NA	NA	NA
ENST00000506684	ENSG00000061492	0.348225	0.2285915	8.923194	0	0	NOT_EVALUATED	SINGLE/MULTIPLE	NA	NA	NA	NA	NA	NA	NA	NA	NA	NA	NA	NA
ENST00000374273	ENSG00000061656	1.976622	0.8481215	48.0406572	0.483852764612	0.735199360942	NOT_TRANSLATED	SINGLE/MULTIPLE	NA	NA	NA	NA	NA	NA	NA	NA	NA	NA	NA	NA
ENST00000430878	ENSG00000061656	99.7613	4.6126575	45.162681	0.380225899344	0.800153395458	NOT_TRANSLATED	SINGLE/MULTIPLE	NA	NA	NA	NA	NA	NA	NA	NA	NA	NA	NA	NA
ENST00000454819	ENSG00000061656	4.78955	2.8251575	61.796643	0.430174920667	0.853460888798	TRANSLATED	SINGLE/MULTIPLE	NA	NA	NA	NA	NA	NA	NA	NA	NA	NA	NA	NA
ENST00000360982	ENSG00000061676	3e-06	3e-06	0.00938284648	0	0	NOT_EVALUATED	SINGLE/MULTIPLE	NA	NA	NA	NA	NA	NA	NA	NA	NA	NA	NA	NA
ENST00000361354	ENSG00000061676	33.32625	29.6365545	5745.993747	0.483118660797	0.933274525216	TRANSLATED	SINGLE/MULTIPLE	NA	NA	NA	NA	NA	NA	NA	NA	NA	NA	NA	NA
ENST00000081029	ENSG00000061794	15.8697	31.874814	1075.301151	0.503365493933	0.901271953499	TRANSLATED	SINGLE/MULTIPLE	NA	NA	NA	NA	NA	NA	NA	NA	NA	NA	NA	NA
ENST00000536569	ENSG00000061794	0	0	NA	NA	NA	NOT_EVALUATED	SINGLE/MULTIPLE	NA	NA	NA	NA	NA	NA	NA	NA	NA	NA	NA	NA
ENST00000538315	ENSG00000061794	1.1674035	3.3520845	49.70197255	0.685220401378	0.852965234149	TRANSLATED	SINGLE/MULTIPLE	NA	NA	NA	NA	NA	NA	NA	NA	NA	NA	NA	NA
ENST00000542199	ENSG00000061794	8.1226	15.1838515	242.996866	0.480144813884	0.90989916676	TRANSLATED	SINGLE/MULTIPLE	NA	NA	NA	NA	NA	NA	NA	NA	NA	NA	NA	NA
ENST00000542791	ENSG00000061794	0	0	NA	NA	NA	NOT_EVALUATED	SINGLE/MULTIPLE	NA	NA	NA	NA	NA	NA	NA	NA	NA	NA	NA	NA
ENST00000264424	ENSG00000061918	0	0	NA	NA	NA	NOT_EVALUATED	SINGLE/MULTIPLE	NA	NA	NA	NA	NA	NA	NA	NA	NA	NA	NA	NA
ENST00000502959	ENSG00000061918	0	0	NA	NA	NA	NOT_EVALUATED	SINGLE/MULTIPLE	NA	NA	NA	NA	NA	NA	NA	NA	NA	NA	NA	NA
ENST00000503520	ENSG00000061918	0.38516	0.353338	44	0.295454545455	0.778254075777	NOT_TRANSLATED	SINGLE/MULTIPLE	NA	NA	NA	NA	NA	NA	NA	NA	NA	NA	NA	NA
ENST00000505154:ENST00000513437	ENSG00000061918	0.125163	0.290028	NA	NA	NA	NOT_EVALUATED	SINGLE/MULTIPLE	NA	NA	NA	NA	NA	NA	NA	NA	NA	NA	NA	NA
ENST00000505764	ENSG00000061918	0	0	NA	NA	NA	NOT_EVALUATED	SINGLE/MULTIPLE	NA	NA	NA	NA	NA	NA	NA	NA	NA	NA	NA	NA
ENST00000507146	ENSG00000061918	0	0	NA	NA	NA	NOT_EVALUATED	SINGLE/MULTIPLE	NA	NA	NA	NA	NA	NA	NA	NA	NA	NA	NA	NA
ENST00000261674	ENSG00000061936	5.93182	5.7510205	739.736802	0.478950760652	0.874240862877	TRANSLATED	SINGLE/MULTIPLE	NA	NA	NA	NA	NA	NA	NA	NA	NA	NA	NA	NA
ENST00000535236	ENSG00000061936	2.02765	1.891287	115.935804	0.502325448142	0.935047954082	TRANSLATED	SINGLE/MULTIPLE	NA	NA	NA	NA	NA	NA	NA	NA	NA	NA	NA	NA
ENST00000537164	ENSG00000061936	1.4803	1.4089325	27.1516496	0.511940578373	0.947591350472	TRANSLATED	SINGLE/MULTIPLE	NA	NA	NA	NA	NA	NA	NA	NA	NA	NA	NA	NA
ENST00000538548	ENSG00000061936	6.66737	5.2649295	38.81638	0.403031452186	0.882967121964	NOT_TRANSLATED	SINGLE/MULTIPLE	NA	NA	NA	NA	NA	NA	NA	NA	NA	NA	NA	NA
ENST00000541286	ENSG00000061936	0.2970495	0.304039	55.3591104	0.468226227132	0.969143447149	TRANSLATED	SINGLE/MULTIPLE	NA	NA	NA	NA	NA	NA	NA	NA	NA	NA	NA	NA
ENST00000333602:ENST00000392400	ENSG00000061938	0.6873565	0.347084	81.1759662	0.360611747175	0.909772001284	NOT_TRANSLATED	SINGLE/MULTIPLE	NA	NA	NA	NA	NA	NA	NA	NA	NA	NA	NA	NA
ENST00000381916	ENSG00000061938	1.1714445	0.4909395	52.1254592	0.339561952483	0.92805790488	NOT_TRANSLATED	SINGLE/MULTIPLE	NA	NA	NA	NA	NA	NA	NA	NA	NA	NA	NA	NA
ENST00000411741	ENSG00000061938	1.36	0.3353995	7.670225	0	0	NOT_EVALUATED	SINGLE/MULTIPLE	NA	NA	NA	NA	NA	NA	NA	NA	NA	NA	NA	NA
ENST00000416152	ENSG00000061938	1.547115	0.687823	88.512876	0.37024493476	0.924264715708	NOT_TRANSLATED	SINGLE/MULTIPLE	NA	NA	NA	NA	NA	NA	NA	NA	NA	NA	NA	NA
ENST00000424563	ENSG00000061938	1.078367	0.2855045	1.7383061	0	0	NOT_EVALUATED	SINGLE/MULTIPLE	NA	NA	NA	NA	NA	NA	NA	NA	NA	NA	NA	NA
ENST00000427576	ENSG00000061938	1.9533985	0.3467725	5.053509	0	0	NOT_EVALUATED	SINGLE/MULTIPLE	NA	NA	NA	NA	NA	NA	NA	NA	NA	NA	NA	NA
ENST00000428187	ENSG00000061938	1.4321565	0.476825	26.60965756	0.33934344287	0.903493092572	NOT_TRANSLATED	SINGLE/MULTIPLE	NA	NA	NA	NA	NA	NA	NA	NA	NA	NA	NA	NA
ENST00000430929	ENSG00000061938	0.901824	0.264786	12.194653	0.527683075525	0.869458426975	TRANSLATED	SINGLE/MULTIPLE	NA	NA	NA	NA	NA	NA	NA	NA	NA	NA	NA	NA
ENST00000433111	ENSG00000061938	2.383125	0.8958135	9.089584	0	0	NOT_EVALUATED	SINGLE/MULTIPLE	NA	NA	NA	NA	NA	NA	NA	NA	NA	NA	NA	NA
ENST00000438207	ENSG00000061938	0.62042	0.368461	26.829818	0.338088018338	0.890866618042	NOT_TRANSLATED	SINGLE/MULTIPLE	NA	NA	NA	NA	NA	NA	NA	NA	NA	NA	NA	NA
ENST00000439230:ENST00000316664	ENSG00000061938	0.134814	0.032583	NA	NA	NA	NOT_EVALUATED	SINGLE/MULTIPLE	NA	NA	NA	NA	NA	NA	NA	NA	NA	NA	NA	NA
ENST00000447060	ENSG00000061938	4.07959	1.9143815	NA	NA	NA	NOT_EVALUATED	SINGLE/MULTIPLE	NA	NA	NA	NA	NA	NA	NA	NA	NA	NA	NA	NA
ENST00000280379	ENSG00000061987	0.3184895	0.2004185	0.8473047888	0	0	NOT_EVALUATED	SINGLE/MULTIPLE	NA	NA	NA	NA	NA	NA	NA	NA	NA	NA	NA	NA
ENST00000393629	ENSG00000061987	1.065645	0.7544485	481.908577	0.467598627115	0.918555421526	TRANSLATED	SINGLE/MULTIPLE	NA	NA	NA	NA	NA	NA	NA	NA	NA	NA	NA	NA
ENST00000393630	ENSG00000061987	0.0550995	0.038794	4.2847801438e-05	0	0	NOT_EVALUATED	SINGLE/MULTIPLE	NA	NA	NA	NA	NA	NA	NA	NA	NA	NA	NA	NA
ENST00000393632	ENSG00000061987	0.203596	0.1434325	0.00964798295	0	0	NOT_EVALUATED	SINGLE/MULTIPLE	NA	NA	NA	NA	NA	NA	NA	NA	NA	NA	NA	NA
ENST00000546600	ENSG00000061987	3.228925	1.5765585	432.8731901	0.426863164377	0.921129378311	TRANSLATED	SINGLE/MULTIPLE	NA	NA	NA	NA	NA	NA	NA	NA	NA	NA	NA	NA
ENST00000547095	ENSG00000061987	0.4483345	0.3234015	NA	NA	NA	NOT_EVALUATED	SINGLE/MULTIPLE	NA	NA	NA	NA	NA	NA	NA	NA	NA	NA	NA	NA
ENST00000549286	ENSG00000061987	0	0	NA	NA	NA	NOT_EVALUATED	SINGLE/MULTIPLE	NA	NA	NA	NA	NA	NA	NA	NA	NA	NA	NA	NA
ENST00000551397	ENSG00000061987	9.72296	9.8568475	34.876799	0.455534379746	0.871055965403	TRANSLATED	SINGLE/MULTIPLE	NA	NA	NA	NA	NA	NA	NA	NA	NA	NA	NA	NA
ENST00000552115	ENSG00000061987	9.132295	1.9836765	52.9836655075	0.396129366009	0.983810272793	NOT_TRANSLATED	SINGLE/MULTIPLE	NA	NA	NA	NA	NA	NA	NA	NA	NA	NA	NA	NA
ENST00000552738	ENSG00000061987	0.028205	0.0114555	9.5005843838	0	0	NOT_EVALUATED	SINGLE/MULTIPLE	NA	NA	NA	NA	NA	NA	NA	NA	NA	NA	NA	NA
ENST00000264012	ENSG00000062038	11.8885	21.211833	2602.862744	0.501538895591	0.907119182271	TRANSLATED	SINGLE/MULTIPLE	NA	NA	NA	NA	NA	NA	NA	NA	NA	NA	NA	NA
ENST00000429102	ENSG00000062038	3.52157	6.266563	518.5250328	0.502010603412	0.925022523866	TRANSLATED	SINGLE/MULTIPLE	NA	NA	NA	NA	NA	NA	NA	NA	NA	NA	NA	NA
ENST00000542274	ENSG00000062038	0	0	NA	NA	NA	NOT_EVALUATED	SINGLE/MULTIPLE	NA	NA	NA	NA	NA	NA	NA	NA	NA	NA	NA	NA
ENST00000566808	ENSG00000062038	84.6461	104.4708185	178.535464	0.656093475076	0.802423695173	TRANSLATED	SINGLE/MULTIPLE	NA	NA	NA	NA	NA	NA	NA	NA	NA	NA	NA	NA
ENST00000567674	ENSG00000062038	0	0	NA	NA	NA	NOT_EVALUATED	SINGLE/MULTIPLE	NA	NA	NA	NA	NA	NA	NA	NA	NA	NA	NA	NA
ENST00000568292	ENSG00000062038	6.129915	8.2565185	112.431044	0.464605469642	0.836760585915	TRANSLATED	SINGLE/MULTIPLE	NA	NA	NA	NA	NA	NA	NA	NA	NA	NA	NA	NA
ENST00000569036	ENSG00000062038	0	0	NA	NA	NA	NOT_EVALUATED	SINGLE/MULTIPLE	NA	NA	NA	NA	NA	NA	NA	NA	NA	NA	NA	NA
ENST00000569080	ENSG00000062038	6.75695	9.486632	11.171192	0.32553321078	0.849099143237	NOT_TRANSLATED	SINGLE/MULTIPLE	NA	NA	NA	NA	NA	NA	NA	NA	NA	NA	NA	NA
ENST00000581171	ENSG00000062038	10.94463	18.651477	1537.47326	0.483422291845	0.91760266306	TRANSLATED	SINGLE/MULTIPLE	NA	NA	NA	NA	NA	NA	NA	NA	NA	NA	NA	NA
ENST00000381127:ENST00000359361	ENSG00000062096	0.116454	0.011688	NA	NA	NA	NOT_EVALUATED	SINGLE/MULTIPLE	NA	NA	NA	NA	NA	NA	NA	NA	NA	NA	NA	NA
ENST00000537104	ENSG00000062096	0.058227	0.005844	NA	NA	NA	NOT_EVALUATED	SINGLE/MULTIPLE	NA	NA	NA	NA	NA	NA	NA	NA	NA	NA	NA	NA
ENST00000264779	ENSG00000062194	2.371625	0.9235335	66.6021067	0.475000886121	0.969727559322	TRANSLATED	SINGLE/MULTIPLE	NA	NA	NA	NA	NA	NA	NA	NA	NA	NA	NA	NA
ENST00000424459:ENST00000454432	ENSG00000062194	4.31299	1.564974	222.256742	0.47523043418	0.915856516585	TRANSLATED	SINGLE/MULTIPLE	NA	NA	NA	NA	NA	NA	NA	NA	NA	NA	NA	NA
ENST00000506184	ENSG00000062194	13.46802	5.239618	324.341387	0.472650821463	0.882522644388	TRANSLATED	SINGLE/MULTIPLE	NA	NA	NA	NA	NA	NA	NA	NA	NA	NA	NA	NA
ENST00000511209	ENSG00000062194	0	0	6.62741613369	0	0	NOT_EVALUATED	SINGLE/MULTIPLE	NA	NA	NA	NA	NA	NA	NA	NA	NA	NA	NA	NA
ENST00000514387	ENSG00000062194	1.240385	0.549781	88.172258	0.509361425223	0.947242827813	TRANSLATED	SINGLE/MULTIPLE	NA	NA	NA	NA	NA	NA	NA	NA	NA	NA	NA	NA
ENST00000538707	ENSG00000062194	0.67063	0.24287	NA	NA	NA	NOT_EVALUATED	SINGLE/MULTIPLE	NA	NA	NA	NA	NA	NA	NA	NA	NA	NA	NA	NA
ENST00000228027	ENSG00000062282	1.341989	1.052917	42.170995	0.561496284354	0.893755918853	TRANSLATED	SINGLE/MULTIPLE	NA	NA	NA	NA	NA	NA	NA	NA	NA	NA	NA	NA
ENST00000376262	ENSG00000062282	0.3425165	0.2942025	20.679414	0.410490355288	0.87954156299	NOT_TRANSLATED	SINGLE/MULTIPLE	NA	NA	NA	NA	NA	NA	NA	NA	NA	NA	NA	NA
ENST00000603276	ENSG00000062282	0.325345	0.1621745	5.390964	0	0	NOT_EVALUATED	SINGLE/MULTIPLE	NA	NA	NA	NA	NA	NA	NA	NA	NA	NA	NA	NA
ENST00000604733	ENSG00000062282	0	0	NA	NA	NA	NOT_EVALUATED	SINGLE/MULTIPLE	NA	NA	NA	NA	NA	NA	NA	NA	NA	NA	NA	NA
ENST00000604935	ENSG00000062282	0.959785	0.529528	7.758608	0	0	NOT_EVALUATED	SINGLE/MULTIPLE	NA	NA	NA	NA	NA	NA	NA	NA	NA	NA	NA	NA
ENST00000605099	ENSG00000062282	0	0	NA	NA	NA	NOT_EVALUATED	SINGLE/MULTIPLE	NA	NA	NA	NA	NA	NA	NA	NA	NA	NA	NA	NA
ENST00000337401	ENSG00000062370	0	0	0.02390547452	0	0	NOT_EVALUATED	SINGLE/MULTIPLE	NA	NA	NA	NA	NA	NA	NA	NA	NA	NA	NA	NA
ENST00000354340	ENSG00000062370	1.587645	0.924469	118.5111366	0.440593375425	0.866147375131	TRANSLATED	SINGLE/MULTIPLE	NA	NA	NA	NA	NA	NA	NA	NA	NA	NA	NA	NA
ENST00000536500	ENSG00000062370	0.43163	0.197395	1.169014029	0	0	NOT_EVALUATED	SINGLE/MULTIPLE	NA	NA	NA	NA	NA	NA	NA	NA	NA	NA	NA	NA
ENST00000587909	ENSG00000062370	0.2419275	0.175992	3.537806	0	0	NOT_EVALUATED	SINGLE/MULTIPLE	NA	NA	NA	NA	NA	NA	NA	NA	NA	NA	NA	NA
ENST00000588057	ENSG00000062370	0.78039	0.787573	7.2455769	0	0	NOT_EVALUATED	SINGLE/MULTIPLE	NA	NA	NA	NA	NA	NA	NA	NA	NA	NA	NA	NA
ENST00000590687	ENSG00000062370	0.02105	0.024026	8.7080144	0	0	NOT_EVALUATED	SINGLE/MULTIPLE	NA	NA	NA	NA	NA	NA	NA	NA	NA	NA	NA	NA
ENST00000592151	ENSG00000062370	0	0	NA	NA	NA	NOT_EVALUATED	SINGLE/MULTIPLE	NA	NA	NA	NA	NA	NA	NA	NA	NA	NA	NA	NA
ENST00000351328	ENSG00000062485	0	0	NA	NA	NA	NOT_EVALUATED	SINGLE/MULTIPLE	NA	NA	NA	NA	NA	NA	NA	NA	NA	NA	NA	NA
ENST00000542324	ENSG00000062485	0	0	NA	NA	NA	NOT_EVALUATED	SINGLE/MULTIPLE	NA	NA	NA	NA	NA	NA	NA	NA	NA	NA	NA	NA
ENST00000546891	ENSG00000062485	6.389075	8.713855	110.49773	0.479193228675	0.885548972907	TRANSLATED	SINGLE/MULTIPLE	NA	NA	NA	NA	NA	NA	NA	NA	NA	NA	NA	NA
ENST00000546930	ENSG00000062485	0.811775	1.437529	NA	NA	NA	NOT_EVALUATED	SINGLE/MULTIPLE	NA	NA	NA	NA	NA	NA	NA	NA	NA	NA	NA	NA
ENST00000547298	ENSG00000062485	0	0	47.4804644	0.447508472558	0.896067548046	NOT_EVALUATED	SINGLE/MULTIPLE	NA	NA	NA	NA	NA	NA	NA	NA	NA	NA	NA	NA
ENST00000548041	ENSG00000062485	0	0	15.2556689	0.419790940796	0.922471495466	NOT_EVALUATED	SINGLE/MULTIPLE	NA	NA	NA	NA	NA	NA	NA	NA	NA	NA	NA	NA
ENST00000548567	ENSG00000062485	17.51025	27.9254585	1783.517625	0.47364926489	0.917005490896	TRANSLATED	SINGLE/MULTIPLE	NA	NA	NA	NA	NA	NA	NA	NA	NA	NA	NA	NA
ENST00000548746	ENSG00000062485	28.0874	47.0826775	532.657722	0.46513370926	0.918169944347	TRANSLATED	SINGLE/MULTIPLE	NA	NA	NA	NA	NA	NA	NA	NA	NA	NA	NA	NA
ENST00000548849	ENSG00000062485	0.293648	0.4909165	6.8113116	0	0	NOT_EVALUATED	SINGLE/MULTIPLE	NA	NA	NA	NA	NA	NA	NA	NA	NA	NA	NA	NA
ENST00000549143	ENSG00000062485	0	0	NA	NA	NA	NOT_EVALUATED	SINGLE/MULTIPLE	NA	NA	NA	NA	NA	NA	NA	NA	NA	NA	NA	NA
ENST00000549221	ENSG00000062485	18.5563	29.5202875	275.966307	0.467968566177	0.90157634338	TRANSLATED	SINGLE/MULTIPLE	NA	NA	NA	NA	NA	NA	NA	NA	NA	NA	NA	NA
ENST00000550159	ENSG00000062485	61.8586	94.509715	131.0646951	0.462639721198	0.853953513722	TRANSLATED	SINGLE/MULTIPLE	NA	NA	NA	NA	NA	NA	NA	NA	NA	NA	NA	NA
ENST00000550655	ENSG00000062485	0	0	NA	NA	NA	NOT_EVALUATED	SINGLE/MULTIPLE	NA	NA	NA	NA	NA	NA	NA	NA	NA	NA	NA	NA
ENST00000551137	ENSG00000062485	0	0	38.2920249711	0.504991206895	0.914537276971	NOT_EVALUATED	SINGLE/MULTIPLE	NA	NA	NA	NA	NA	NA	NA	NA	NA	NA	NA	NA
ENST00000551253	ENSG00000062485	0	0	NA	NA	NA	NOT_EVALUATED	SINGLE/MULTIPLE	NA	NA	NA	NA	NA	NA	NA	NA	NA	NA	NA	NA
ENST00000551430	ENSG00000062485	0	0	84.4501297	0.470346825293	0.824371209292	NOT_EVALUATED	SINGLE/MULTIPLE	NA	NA	NA	NA	NA	NA	NA	NA	NA	NA	NA	NA
ENST00000551473	ENSG00000062485	0	0	4.76213148e-06	0	0	NOT_EVALUATED	SINGLE/MULTIPLE	NA	NA	NA	NA	NA	NA	NA	NA	NA	NA	NA	NA
ENST00000551936:ENST00000550734	ENSG00000062485	0	0	NA	NA	NA	NOT_EVALUATED	SINGLE/MULTIPLE	NA	NA	NA	NA	NA	NA	NA	NA	NA	NA	NA	NA
ENST00000551968	ENSG00000062485	1.1338	2.439583	122.75356251	0.439943647547	0.852213499814	TRANSLATED	SINGLE/MULTIPLE	NA	NA	NA	NA	NA	NA	NA	NA	NA	NA	NA	NA
ENST00000552222	ENSG00000062485	110.57405	260.4146585	519.839029	0.396924660307	0.841219621992	NOT_TRANSLATED	SINGLE/MULTIPLE	NA	NA	NA	NA	NA	NA	NA	NA	NA	NA	NA	NA
ENST00000552688	ENSG00000062485	0	0	NA	NA	NA	NOT_EVALUATED	SINGLE/MULTIPLE	NA	NA	NA	NA	NA	NA	NA	NA	NA	NA	NA	NA
ENST00000263800	ENSG00000062524	0.3748125	0	3	0	0	NOT_EVALUATED	SINGLE/MULTIPLE	NA	NA	NA	NA	NA	NA	NA	NA	NA	NA	NA	NA
ENST00000355166	ENSG00000062524	0	0	NA	NA	NA	NOT_EVALUATED	SINGLE/MULTIPLE	NA	NA	NA	NA	NA	NA	NA	NA	NA	NA	NA	NA
ENST00000453182	ENSG00000062524	0.285589	0	NA	NA	NA	NOT_EVALUATED	SINGLE/MULTIPLE	NA	NA	NA	NA	NA	NA	NA	NA	NA	NA	NA	NA
ENST00000561619	ENSG00000062524	0	0	NA	NA	NA	NOT_EVALUATED	SINGLE/MULTIPLE	NA	NA	NA	NA	NA	NA	NA	NA	NA	NA	NA	NA
ENST00000317534	ENSG00000062582	41.9785	96.8456595	1440.11887	0.554120924754	0.836269412497	TRANSLATED	SINGLE_MS_hk	NA	NA	NA	NA	NA	NA	NA	NA	NA	NA	NA	NA
ENST00000418740:ENST00000414932	ENSG00000062582	1.261042	1.759361	NA	NA	NA	NOT_EVALUATED	SINGLE_MS_hk	NA	NA	NA	NA	NA	NA	NA	NA	NA	NA	NA	NA
ENST00000290246:ENST00000396391	ENSG00000062598	0	0	NA	NA	NA	NOT_EVALUATED	SINGLE/MULTIPLE	NA	NA	NA	NA	NA	NA	NA	NA	NA	NA	NA	NA
ENST00000352077	ENSG00000062598	0	0	NA	NA	NA	NOT_EVALUATED	SINGLE/MULTIPLE	NA	NA	NA	NA	NA	NA	NA	NA	NA	NA	NA	NA
ENST00000372176	ENSG00000062598	0.2543255	0.3009025	NA	NA	NA	NOT_EVALUATED	SINGLE/MULTIPLE	NA	NA	NA	NA	NA	NA	NA	NA	NA	NA	NA	NA
ENST00000425546	ENSG00000062598	3.870995	4.6730065	108.021323	0.434445049335	0.885014310809	TRANSLATED	SINGLE/MULTIPLE	NA	NA	NA	NA	NA	NA	NA	NA	NA	NA	NA	NA
ENST00000439931	ENSG00000062598	0	0	NA	NA	NA	NOT_EVALUATED	SINGLE/MULTIPLE	NA	NA	NA	NA	NA	NA	NA	NA	NA	NA	NA	NA
ENST00000445496	ENSG00000062598	0	0	NA	NA	NA	NOT_EVALUATED	SINGLE/MULTIPLE	NA	NA	NA	NA	NA	NA	NA	NA	NA	NA	NA	NA
ENST00000450812	ENSG00000062598	3.797555	5.3968715	299.925096	0.443830919037	0.846682834307	TRANSLATED	SINGLE/MULTIPLE	NA	NA	NA	NA	NA	NA	NA	NA	NA	NA	NA	NA
ENST00000452857	ENSG00000062598	4.765635	7.2273795	196.995645	0.486569487361	0.838450253029	TRANSLATED	SINGLE/MULTIPLE	NA	NA	NA	NA	NA	NA	NA	NA	NA	NA	NA	NA
ENST00000454865	ENSG00000062598	0.110312	0.169693	157.4572418	0.464255617997	0.919392622915	TRANSLATED	SINGLE/MULTIPLE	NA	NA	NA	NA	NA	NA	NA	NA	NA	NA	NA	NA
ENST00000467800	ENSG00000062598	1.116191	1.212364	38.6006712	0.466368805007	0.891668739005	TRANSLATED	SINGLE/MULTIPLE	NA	NA	NA	NA	NA	NA	NA	NA	NA	NA	NA	NA
ENST00000298767	ENSG00000062650	10.8875	11.1192295	2368.15996	0.491943133774	0.906167177898	TRANSLATED	SINGLE/MULTIPLE	NA	NA	NA	NA	NA	NA	NA	NA	NA	NA	NA	NA
ENST00000372075:ENST00000263070	ENSG00000062650	1.54126	1.146271	73.840027	0.460454549942	0.967483691223	TRANSLATED	SINGLE/MULTIPLE	NA	NA	NA	NA	NA	NA	NA	NA	NA	NA	NA	NA
ENST00000262291	ENSG00000062716	0	0	NA	NA	NA	NOT_EVALUATED	SINGLE/MULTIPLE	NA	NA	NA	NA	NA	NA	NA	NA	NA	NA	NA	NA
ENST00000536180	ENSG00000062716	8.10831	10.967165	470.15533	0.448891782212	0.889923101472	TRANSLATED	SINGLE/MULTIPLE	NA	NA	NA	NA	NA	NA	NA	NA	NA	NA	NA	NA
ENST00000537567	ENSG00000062716	3.347005	4.1116315	351.43587	0.448634332631	0.89629338032	TRANSLATED	SINGLE/MULTIPLE	NA	NA	NA	NA	NA	NA	NA	NA	NA	NA	NA	NA
ENST00000539763	ENSG00000062716	14.03155	14.6697105	53.7835282	0.449773098002	0.945518994309	TRANSLATED	SINGLE/MULTIPLE	NA	NA	NA	NA	NA	NA	NA	NA	NA	NA	NA	NA
ENST00000545362	ENSG00000062716	0	0	NA	NA	NA	NOT_EVALUATED	SINGLE/MULTIPLE	NA	NA	NA	NA	NA	NA	NA	NA	NA	NA	NA	NA
ENST00000585847	ENSG00000062716	0	0	NA	NA	NA	NOT_EVALUATED	SINGLE/MULTIPLE	NA	NA	NA	NA	NA	NA	NA	NA	NA	NA	NA	NA
ENST00000586245	ENSG00000062716	0	0	NA	NA	NA	NOT_EVALUATED	SINGLE/MULTIPLE	NA	NA	NA	NA	NA	NA	NA	NA	NA	NA	NA	NA
ENST00000587259	ENSG00000062716	0	0	176.532915	0.483684637508	0.877982419303	NOT_EVALUATED	SINGLE/MULTIPLE	NA	NA	NA	NA	NA	NA	NA	NA	NA	NA	NA	NA
ENST00000587945	ENSG00000062716	0	0	NA	NA	NA	NOT_EVALUATED	SINGLE/MULTIPLE	NA	NA	NA	NA	NA	NA	NA	NA	NA	NA	NA	NA
ENST00000589823	ENSG00000062716	0	0	NA	NA	NA	NOT_EVALUATED	SINGLE/MULTIPLE	NA	NA	NA	NA	NA	NA	NA	NA	NA	NA	NA	NA
ENST00000591315	ENSG00000062716	14.2213	24.2082295	325.532733	0.462910244421	0.878047883717	TRANSLATED	SINGLE/MULTIPLE	NA	NA	NA	NA	NA	NA	NA	NA	NA	NA	NA	NA
ENST00000591877	ENSG00000062716	11.4418	10.836881	564.907654	0.444906425361	0.895748308188	TRANSLATED	SINGLE/MULTIPLE	NA	NA	NA	NA	NA	NA	NA	NA	NA	NA	NA	NA
ENST00000592106	ENSG00000062716	8.55149	17.216621	71.6491911	0.428242607194	0.862897443229	TRANSLATED	SINGLE/MULTIPLE	NA	NA	NA	NA	NA	NA	NA	NA	NA	NA	NA	NA
ENST00000592619	ENSG00000062716	0	0	NA	NA	NA	NOT_EVALUATED	SINGLE/MULTIPLE	NA	NA	NA	NA	NA	NA	NA	NA	NA	NA	NA	NA
ENST00000593168	ENSG00000062716	27.23995	48.6669825	0.0030522435	0	0	NOT_EVALUATED	SINGLE/MULTIPLE	NA	NA	NA	NA	NA	NA	NA	NA	NA	NA	NA	NA
ENST00000083182	ENSG00000062725	5.344125	4.7404335	483.320037	0.43777694861	0.85844567275	TRANSLATED	SINGLE/MULTIPLE	NA	NA	NA	NA	NA	NA	NA	NA	NA	NA	NA	NA
ENST00000585368	ENSG00000062725	13.20505	7.9814945	77.383534	0.47510631913	0.872815830468	TRANSLATED	SINGLE/MULTIPLE	NA	NA	NA	NA	NA	NA	NA	NA	NA	NA	NA	NA
ENST00000588668	ENSG00000062725	2.238265	1.0475045	3.296493	0	0	NOT_EVALUATED	SINGLE/MULTIPLE	NA	NA	NA	NA	NA	NA	NA	NA	NA	NA	NA	NA
ENST00000589341	ENSG00000062725	0	0	NA	NA	NA	NOT_EVALUATED	SINGLE/MULTIPLE	NA	NA	NA	NA	NA	NA	NA	NA	NA	NA	NA	NA
ENST00000440232:ENST00000599857	ENSG00000062822	13.03231	11.171619	1582.704282	0.499033861842	0.89942558443	TRANSLATED	SINGLE/MULTIPLE	NA	NA	NA	NA	NA	NA	NA	NA	NA	NA	NA	NA
ENST00000593407	ENSG00000062822	4.088405	3.481822	99.735284	0.504266754783	0.922928781951	TRANSLATED	SINGLE/MULTIPLE	NA	NA	NA	NA	NA	NA	NA	NA	NA	NA	NA	NA
ENST00000593887	ENSG00000062822	27.3754	43.3943915	208.042488	0.468922136713	0.817189032832	TRANSLATED	SINGLE/MULTIPLE	NA	NA	NA	NA	NA	NA	NA	NA	NA	NA	NA	NA
ENST00000593981	ENSG00000062822	2.47455	3.5974555	192.111095	0.677411505046	0.879975043412	TRANSLATED	SINGLE/MULTIPLE	NA	NA	NA	NA	NA	NA	NA	NA	NA	NA	NA	NA
ENST00000595904	ENSG00000062822	1.6416105	1.4212865	205.8939912	0.514159500639	0.949104140523	TRANSLATED	SINGLE/MULTIPLE	NA	NA	NA	NA	NA	NA	NA	NA	NA	NA	NA	NA
ENST00000596425	ENSG00000062822	11.5704	10.922306	193.131674	0.483520460761	0.856715629743	TRANSLATED	SINGLE/MULTIPLE	NA	NA	NA	NA	NA	NA	NA	NA	NA	NA	NA	NA
ENST00000600859	ENSG00000062822	7.6e-05	0.2998795	44.9991781723	0.917453113433	0.523708078404	NOT_EVALUATED	SINGLE/MULTIPLE	NA	NA	NA	NA	NA	NA	NA	NA	NA	NA	NA	NA
ENST00000601098	ENSG00000062822	2.253235	2.4994495	77.3822868	0.447902707884	0.884881597422	TRANSLATED	SINGLE/MULTIPLE	NA	NA	NA	NA	NA	NA	NA	NA	NA	NA	NA	NA
ENST00000317338	ENSG00000063015	0	0	6.134644e-07	0	0	NOT_EVALUATED	SINGLE/MULTIPLE	NA	NA	NA	NA	NA	NA	NA	NA	NA	NA	NA	NA
ENST00000335960	ENSG00000063015	0.0875895	0.1147345	NA	NA	NA	NOT_EVALUATED	SINGLE/MULTIPLE	NA	NA	NA	NA	NA	NA	NA	NA	NA	NA	NA	NA
ENST00000360295	ENSG00000063015	0	0	2.1336579e-06	0	0	NOT_EVALUATED	SINGLE/MULTIPLE	NA	NA	NA	NA	NA	NA	NA	NA	NA	NA	NA	NA
ENST00000442608	ENSG00000063015	0.4335285	0.413708	26.340851	0.525783810098	0.868064954669	TRANSLATED	SINGLE/MULTIPLE	NA	NA	NA	NA	NA	NA	NA	NA	NA	NA	NA	NA
ENST00000535262	ENSG00000063015	0.4422155	0	NA	NA	NA	NOT_EVALUATED	SINGLE/MULTIPLE	NA	NA	NA	NA	NA	NA	NA	NA	NA	NA	NA	NA
ENST00000539265	ENSG00000063015	0.601055	0.270272	2.136882	0	0	NOT_EVALUATED	SINGLE/MULTIPLE	NA	NA	NA	NA	NA	NA	NA	NA	NA	NA	NA	NA
ENST00000540419	ENSG00000063015	0.054932	0.1052395	2.3869531	0	0	NOT_EVALUATED	SINGLE/MULTIPLE	NA	NA	NA	NA	NA	NA	NA	NA	NA	NA	NA	NA
ENST00000540632	ENSG00000063015	0.357394	0.428414	98.135285	0.473454018093	0.837399556864	TRANSLATED	SINGLE/MULTIPLE	NA	NA	NA	NA	NA	NA	NA	NA	NA	NA	NA	NA
ENST00000585644	ENSG00000063015	0	0	NA	NA	NA	NOT_EVALUATED	SINGLE/MULTIPLE	NA	NA	NA	NA	NA	NA	NA	NA	NA	NA	NA	NA
ENST00000262056	ENSG00000063046	26.33415	18.1345205	115.29180881	0.489001871875	0.954109257294	TRANSLATED	SINGLE/MULTIPLE	NA	NA	NA	NA	NA	NA	NA	NA	NA	NA	NA	NA
ENST00000416762	ENSG00000063046	57.83915	39.8170165	5336.962451	0.493765808397	0.916029092507	TRANSLATED	SINGLE/MULTIPLE	NA	NA	NA	NA	NA	NA	NA	NA	NA	NA	NA	NA
ENST00000420463	ENSG00000063046	6.61336	4.6890585	693.9572253	0.488564125193	0.920788797233	TRANSLATED	SINGLE/MULTIPLE	NA	NA	NA	NA	NA	NA	NA	NA	NA	NA	NA	NA
ENST00000549077	ENSG00000063046	39.96235	36.004943	479.842308	0.462702590619	0.853899645201	TRANSLATED	SINGLE/MULTIPLE	NA	NA	NA	NA	NA	NA	NA	NA	NA	NA	NA	NA
ENST00000549481	ENSG00000063046	6.65803	4.759189	374.974823	0.481088872199	0.896402071069	TRANSLATED	SINGLE/MULTIPLE	NA	NA	NA	NA	NA	NA	NA	NA	NA	NA	NA	NA
ENST00000550390	ENSG00000063046	0	0	77.5579885	0.447727478131	0.848500670477	NOT_EVALUATED	SINGLE/MULTIPLE	NA	NA	NA	NA	NA	NA	NA	NA	NA	NA	NA	NA
ENST00000550704	ENSG00000063046	1.590615	1.292085	27.1877102	0.482998759491	0.963028713275	TRANSLATED	SINGLE/MULTIPLE	NA	NA	NA	NA	NA	NA	NA	NA	NA	NA	NA	NA
ENST00000551002	ENSG00000063046	25.1117	19.5806125	862.850786	0.451093299462	0.919977295448	TRANSLATED	SINGLE/MULTIPLE	NA	NA	NA	NA	NA	NA	NA	NA	NA	NA	NA	NA
ENST00000552490	ENSG00000063046	1.153268	0.9251605	66.3745455	0.465033965468	0.903025323031	TRANSLATED	SINGLE/MULTIPLE	NA	NA	NA	NA	NA	NA	NA	NA	NA	NA	NA	NA
ENST00000335875	ENSG00000063127	0.8577085	0.079134	5	0	0	NOT_EVALUATED	SINGLE/MULTIPLE	NA	NA	NA	NA	NA	NA	NA	NA	NA	NA	NA	NA
ENST00000454748	ENSG00000063127	0	0	NA	NA	NA	NOT_EVALUATED	SINGLE/MULTIPLE	NA	NA	NA	NA	NA	NA	NA	NA	NA	NA	NA	NA
ENST00000594180	ENSG00000063127	4.121705	0	NA	NA	NA	NOT_EVALUATED	SINGLE/MULTIPLE	NA	NA	NA	NA	NA	NA	NA	NA	NA	NA	NA	NA
ENST00000594917	ENSG00000063127	7.10346	0.153754	0.9089805	0	0	NOT_EVALUATED	SINGLE/MULTIPLE	NA	NA	NA	NA	NA	NA	NA	NA	NA	NA	NA	NA
ENST00000597969	ENSG00000063127	1.23434	0.072463	0.50048873	0	0	NOT_EVALUATED	SINGLE/MULTIPLE	NA	NA	NA	NA	NA	NA	NA	NA	NA	NA	NA	NA
ENST00000598828	ENSG00000063127	0.140475	0	NA	NA	NA	NOT_EVALUATED	SINGLE/MULTIPLE	NA	NA	NA	NA	NA	NA	NA	NA	NA	NA	NA	NA
ENST00000396720	ENSG00000063169	3.72552	2.834291	589.291898	0.425320829712	0.869728037369	TRANSLATED	SINGLE/MULTIPLE	NA	NA	NA	NA	NA	NA	NA	NA	NA	NA	NA	NA
ENST00000594866	ENSG00000063169	6.7302	4.810383	61.708123	0.378586883934	0.822918997883	NOT_TRANSLATED	SINGLE/MULTIPLE	NA	NA	NA	NA	NA	NA	NA	NA	NA	NA	NA	NA
ENST00000245222:ENST00000598088	ENSG00000063176	2.51807	0.948895	62.8188848	0.462060660459	0.904713659366	TRANSLATED	SINGLE/MULTIPLE	NA	NA	NA	NA	NA	NA	NA	NA	NA	NA	NA	NA
ENST00000340932	ENSG00000063176	0.7807465	0.243731	14.1052409	0.500512529354	0.925369057341	TRANSLATED	SINGLE/MULTIPLE	NA	NA	NA	NA	NA	NA	NA	NA	NA	NA	NA	NA
ENST00000426514	ENSG00000063176	0.280673	0.244671	NA	NA	NA	NOT_EVALUATED	SINGLE/MULTIPLE	NA	NA	NA	NA	NA	NA	NA	NA	NA	NA	NA	NA
ENST00000443164	ENSG00000063176	1.23815	0.3499425	46.7544961	0.477085028406	0.884160473167	TRANSLATED	SINGLE/MULTIPLE	NA	NA	NA	NA	NA	NA	NA	NA	NA	NA	NA	NA
ENST00000593308	ENSG00000063176	22.7761	6.157723	3.387524	0	0	NOT_EVALUATED	SINGLE/MULTIPLE	NA	NA	NA	NA	NA	NA	NA	NA	NA	NA	NA	NA
ENST00000597434	ENSG00000063176	0.905943	0.2828215	11.8939071	0.509423434121	0.784125245658	NOT_TRANSLATED	SINGLE/MULTIPLE	NA	NA	NA	NA	NA	NA	NA	NA	NA	NA	NA	NA
ENST00000599029	ENSG00000063176	0	0	NA	NA	NA	NOT_EVALUATED	SINGLE/MULTIPLE	NA	NA	NA	NA	NA	NA	NA	NA	NA	NA	NA	NA
ENST00000599748	ENSG00000063176	0	0	NA	NA	NA	NOT_EVALUATED	SINGLE/MULTIPLE	NA	NA	NA	NA	NA	NA	NA	NA	NA	NA	NA	NA
ENST00000600537	ENSG00000063176	0.77025	0.257761	14.450336861	0.489029534465	0.928171640705	TRANSLATED	SINGLE/MULTIPLE	NA	NA	NA	NA	NA	NA	NA	NA	NA	NA	NA	NA
ENST00000601704	ENSG00000063176	3.0749985	0.664249	14.589623	0.285210865284	0.887993360451	NOT_TRANSLATED	SINGLE/MULTIPLE	NA	NA	NA	NA	NA	NA	NA	NA	NA	NA	NA	NA
ENST00000601712	ENSG00000063176	0	0	NA	NA	NA	NOT_EVALUATED	SINGLE/MULTIPLE	NA	NA	NA	NA	NA	NA	NA	NA	NA	NA	NA	NA
ENST00000084795	ENSG00000063177	0.452689	1.224433	9.993339085	0	0	NOT_EVALUATED	SINGLE/MULTIPLE	NA	NA	NA	NA	NA	NA	NA	NA	NA	NA	NA	NA
ENST00000546623	ENSG00000063177	1.63198	6.677737	38.96342785	0.71900914257	0.851029268217	TRANSLATED	SINGLE/MULTIPLE	NA	NA	NA	NA	NA	NA	NA	NA	NA	NA	NA	NA
ENST00000547897	ENSG00000063177	229.683	261.3627075	3433.128695	0.63939320661	0.86329240204	TRANSLATED	SINGLE/MULTIPLE	NA	NA	NA	NA	NA	NA	NA	NA	NA	NA	NA	NA
ENST00000549273	ENSG00000063177	1.90009	1.881147	39.31060204	0.585438018644	0.932186222192	TRANSLATED	SINGLE/MULTIPLE	NA	NA	NA	NA	NA	NA	NA	NA	NA	NA	NA	NA
ENST00000549370	ENSG00000063177	505.4965	627.53104	2425.012747	0.62660233101	0.859240774013	TRANSLATED	SINGLE/MULTIPLE	NA	NA	NA	NA	NA	NA	NA	NA	NA	NA	NA	NA
ENST00000549920	ENSG00000063177	0	0	NA	NA	NA	NOT_EVALUATED	SINGLE/MULTIPLE	NA	NA	NA	NA	NA	NA	NA	NA	NA	NA	NA	NA
ENST00000550645	ENSG00000063177	0	0	383.5237496	0.733392675925	0.827222833636	NOT_EVALUATED	SINGLE/MULTIPLE	NA	NA	NA	NA	NA	NA	NA	NA	NA	NA	NA	NA
ENST00000550973	ENSG00000063177	592.9005	553.469348	4632.066809	0.544213593401	0.901712401551	TRANSLATED	SINGLE/MULTIPLE	NA	NA	NA	NA	NA	NA	NA	NA	NA	NA	NA	NA
ENST00000552588	ENSG00000063177	0	0	NA	NA	NA	NOT_EVALUATED	SINGLE/MULTIPLE	NA	NA	NA	NA	NA	NA	NA	NA	NA	NA	NA	NA
ENST00000084798	ENSG00000063180	12.7224	9.1640475	409.435066	0.472574334901	0.859596025932	TRANSLATED	SINGLE/MULTIPLE	NA	NA	NA	NA	NA	NA	NA	NA	NA	NA	NA	NA
ENST00000596080	ENSG00000063180	3.02379	3.743586	54.56491	0.430890127007	0.871855963718	TRANSLATED	SINGLE/MULTIPLE	NA	NA	NA	NA	NA	NA	NA	NA	NA	NA	NA	NA
ENST00000085068	ENSG00000063241	0	0	10.9066559	0.4185621094	0.969007884879	NOT_EVALUATED	SINGLE/MULTIPLE	NA	NA	NA	NA	NA	NA	NA	NA	NA	NA	NA	NA
ENST00000425675	ENSG00000063241	0	0	NA	NA	NA	NOT_EVALUATED	SINGLE/MULTIPLE	NA	NA	NA	NA	NA	NA	NA	NA	NA	NA	NA	NA
ENST00000438389	ENSG00000063241	23.8644	40.4790125	397.401911	0.44144411525	0.87212469024	TRANSLATED	SINGLE/MULTIPLE	NA	NA	NA	NA	NA	NA	NA	NA	NA	NA	NA	NA
ENST00000587226	ENSG00000063241	9.9917	14.1092205	111.147492	0.566100231933	0.910463219549	TRANSLATED	SINGLE/MULTIPLE	NA	NA	NA	NA	NA	NA	NA	NA	NA	NA	NA	NA
ENST00000589080	ENSG00000063241	17.4363	21.2423165	369.543995	0.490018878537	0.885139328496	TRANSLATED	SINGLE/MULTIPLE	NA	NA	NA	NA	NA	NA	NA	NA	NA	NA	NA	NA
ENST00000308924	ENSG00000063244	8.93963	23.5600055	702.1743826	0.463934428786	0.898072556162	TRANSLATED	SINGLE/MULTIPLE	NA	NA	NA	NA	NA	NA	NA	NA	NA	NA	NA	NA
ENST00000450554	ENSG00000063244	7.241985	18.498376	2699.364706	0.469993830096	0.898724244214	TRANSLATED	SINGLE/MULTIPLE	NA	NA	NA	NA	NA	NA	NA	NA	NA	NA	NA	NA
ENST00000587196	ENSG00000063244	0.802325	0.353467	NA	NA	NA	NOT_EVALUATED	SINGLE/MULTIPLE	NA	NA	NA	NA	NA	NA	NA	NA	NA	NA	NA	NA
ENST00000590551	ENSG00000063244	26.1545	65.1115655	2763.065354	0.468342594259	0.911445232614	TRANSLATED	SINGLE/MULTIPLE	NA	NA	NA	NA	NA	NA	NA	NA	NA	NA	NA	NA
ENST00000592874	ENSG00000063244	80.63995	180.0563085	791.395533	0.474467128437	0.889990334263	TRANSLATED	SINGLE/MULTIPLE	NA	NA	NA	NA	NA	NA	NA	NA	NA	NA	NA	NA
ENST00000085079	ENSG00000063245	4.029805	3.729049	160.0326508	0.48049241149	0.900607450886	TRANSLATED	SINGLE/MULTIPLE	NA	NA	NA	NA	NA	NA	NA	NA	NA	NA	NA	NA
ENST00000270460	ENSG00000063245	15.5118	13.993453	1254.098294	0.470453107881	0.890843089482	TRANSLATED	SINGLE/MULTIPLE	NA	NA	NA	NA	NA	NA	NA	NA	NA	NA	NA	NA
ENST00000411543	ENSG00000063245	10.82715	7.942884	559.847863	0.480648082781	0.865502003521	TRANSLATED	SINGLE/MULTIPLE	NA	NA	NA	NA	NA	NA	NA	NA	NA	NA	NA	NA
ENST00000589704	ENSG00000063245	0	0	NA	NA	NA	NOT_EVALUATED	SINGLE/MULTIPLE	NA	NA	NA	NA	NA	NA	NA	NA	NA	NA	NA	NA
ENST00000315588	ENSG00000063322	0	0	291.34381	0.534310437212	0.707306164957	NOT_EVALUATED	SINGLE/MULTIPLE	NA	NA	NA	NA	NA	NA	NA	NA	NA	NA	NA	NA
ENST00000594368	ENSG00000063322	1.9652855	3.484286	75.327799	0.528758871609	0.850972160242	TRANSLATED	SINGLE/MULTIPLE	NA	NA	NA	NA	NA	NA	NA	NA	NA	NA	NA	NA
ENST00000596297	ENSG00000063322	0	0	NA	NA	NA	NOT_EVALUATED	SINGLE/MULTIPLE	NA	NA	NA	NA	NA	NA	NA	NA	NA	NA	NA	NA
ENST00000599213	ENSG00000063322	7.872205	13.960615	55.4025105	0.579365043395	0.886660538322	TRANSLATED	SINGLE/MULTIPLE	NA	NA	NA	NA	NA	NA	NA	NA	NA	NA	NA	NA
ENST00000599417	ENSG00000063322	8.82063	52.4654785	27.4240785	0.56636989644	0.506329395792	NOT_TRANSLATED	SINGLE/MULTIPLE	NA	NA	NA	NA	NA	NA	NA	NA	NA	NA	NA	NA
ENST00000600973	ENSG00000063322	25.4119	37.277452	350.501945	0.496063897734	0.767110608109	NOT_TRANSLATED	SINGLE/MULTIPLE	NA	NA	NA	NA	NA	NA	NA	NA	NA	NA	NA	NA
ENST00000316418	ENSG00000063438	0	0	NA	NA	NA	NOT_EVALUATED	SINGLE/MULTIPLE	NA	NA	NA	NA	NA	NA	NA	NA	NA	NA	NA	NA
ENST00000504625	ENSG00000063438	1.23833	0.6932775	1.714378	0	0	NOT_EVALUATED	SINGLE/MULTIPLE	NA	NA	NA	NA	NA	NA	NA	NA	NA	NA	NA	NA
ENST00000505113	ENSG00000063438	0.157224	0.00635	NA	NA	NA	NOT_EVALUATED	SINGLE/MULTIPLE	NA	NA	NA	NA	NA	NA	NA	NA	NA	NA	NA	NA
ENST00000506456	ENSG00000063438	0	0	NA	NA	NA	NOT_EVALUATED	SINGLE/MULTIPLE	NA	NA	NA	NA	NA	NA	NA	NA	NA	NA	NA	NA
ENST00000510400	ENSG00000063438	0.2598425	0.063018	1.285622	0	0	NOT_EVALUATED	SINGLE/MULTIPLE	NA	NA	NA	NA	NA	NA	NA	NA	NA	NA	NA	NA
ENST00000511487	ENSG00000063438	1.11094	0.072601	0.883851	0	0	NOT_EVALUATED	SINGLE/MULTIPLE	NA	NA	NA	NA	NA	NA	NA	NA	NA	NA	NA	NA
ENST00000512529	ENSG00000063438	1.5989285	0.0790615	6.11615	0	0	NOT_EVALUATED	SINGLE/MULTIPLE	NA	NA	NA	NA	NA	NA	NA	NA	NA	NA	NA	NA
ENST00000514523	ENSG00000063438	0	0	NA	NA	NA	NOT_EVALUATED	SINGLE/MULTIPLE	NA	NA	NA	NA	NA	NA	NA	NA	NA	NA	NA	NA
ENST00000515206	ENSG00000063438	0	0	NA	NA	NA	NOT_EVALUATED	SINGLE/MULTIPLE	NA	NA	NA	NA	NA	NA	NA	NA	NA	NA	NA	NA
ENST00000086933	ENSG00000063515	0.99948	0.2641055	11	0.272727272727	0.746814753131	NOT_TRANSLATED	SINGLE/MULTIPLE	NA	NA	NA	NA	NA	NA	NA	NA	NA	NA	NA	NA
ENST00000370249	ENSG00000063587	0.202641	0.1922105	19.6997486	0.417755666181	0.899370426195	TRANSLATED	SINGLE/MULTIPLE	NA	NA	NA	NA	NA	NA	NA	NA	NA	NA	NA	NA
ENST00000370251	ENSG00000063587	0.054019	0.0670905	2.08569724e-07	0	0	NOT_EVALUATED	SINGLE/MULTIPLE	NA	NA	NA	NA	NA	NA	NA	NA	NA	NA	NA	NA
ENST00000421401	ENSG00000063587	2.18149	1.6674195	70.97285608	0.565680803866	0.89295388215	TRANSLATED	SINGLE/MULTIPLE	NA	NA	NA	NA	NA	NA	NA	NA	NA	NA	NA	NA
ENST00000440091	ENSG00000063587	0	0	20.0998955	0.43221262021	0.851443801259	NOT_EVALUATED	SINGLE/MULTIPLE	NA	NA	NA	NA	NA	NA	NA	NA	NA	NA	NA	NA
ENST00000370390:ENST00000544228	ENSG00000063601	2.589938	3.833839	555.954447	0.512158248462	0.853861563752	TRANSLATED	SINGLE/MULTIPLE	NA	NA	NA	NA	NA	NA	NA	NA	NA	NA	NA	NA
ENST00000429965	ENSG00000063601	0	0	NA	NA	NA	NOT_EVALUATED	SINGLE/MULTIPLE	NA	NA	NA	NA	NA	NA	NA	NA	NA	NA	NA	NA
ENST00000434699	ENSG00000063601	4.20426	7.509144	NA	NA	NA	NOT_EVALUATED	SINGLE/MULTIPLE	NA	NA	NA	NA	NA	NA	NA	NA	NA	NA	NA	NA
ENST00000436701	ENSG00000063601	0	0	NA	NA	NA	NOT_EVALUATED	SINGLE/MULTIPLE	NA	NA	NA	NA	NA	NA	NA	NA	NA	NA	NA	NA
ENST00000438018	ENSG00000063601	0	0	NA	NA	NA	NOT_EVALUATED	SINGLE/MULTIPLE	NA	NA	NA	NA	NA	NA	NA	NA	NA	NA	NA	NA
ENST00000439546	ENSG00000063601	1.45273	2.233227	NA	NA	NA	NOT_EVALUATED	SINGLE/MULTIPLE	NA	NA	NA	NA	NA	NA	NA	NA	NA	NA	NA	NA
ENST00000445323	ENSG00000063601	1.24076	1.779455	NA	NA	NA	NOT_EVALUATED	SINGLE/MULTIPLE	NA	NA	NA	NA	NA	NA	NA	NA	NA	NA	NA	NA
ENST00000485376:ENST00000451863	ENSG00000063601	0.240134	0.328796	48.1058752	0.508071163832	0.93367631843	TRANSLATED	SINGLE/MULTIPLE	NA	NA	NA	NA	NA	NA	NA	NA	NA	NA	NA	NA
ENST00000488357	ENSG00000063601	0	0	NA	NA	NA	NOT_EVALUATED	SINGLE/MULTIPLE	NA	NA	NA	NA	NA	NA	NA	NA	NA	NA	NA	NA
ENST00000490316	ENSG00000063601	0.3952685	0.4515105	98.920146	0.36397150081	0.777849327248	NOT_TRANSLATED	SINGLE/MULTIPLE	NA	NA	NA	NA	NA	NA	NA	NA	NA	NA	NA	NA
ENST00000493995	ENSG00000063601	0.094747	0.1822445	1.6814037	0	0	NOT_EVALUATED	SINGLE/MULTIPLE	NA	NA	NA	NA	NA	NA	NA	NA	NA	NA	NA	NA
ENST00000538506	ENSG00000063601	0.306582	0.3907685	0.0078008315	0	0	NOT_EVALUATED	SINGLE/MULTIPLE	NA	NA	NA	NA	NA	NA	NA	NA	NA	NA	NA	NA
ENST00000541925	ENSG00000063601	0.59289	0.8608075	NA	NA	NA	NOT_EVALUATED	SINGLE/MULTIPLE	NA	NA	NA	NA	NA	NA	NA	NA	NA	NA	NA	NA
ENST00000542156	ENSG00000063601	0	0	26.33034432	0.521820396764	0.91244830244	NOT_EVALUATED	SINGLE/MULTIPLE	NA	NA	NA	NA	NA	NA	NA	NA	NA	NA	NA	NA
ENST00000264039	ENSG00000063660	5.232985	8.548527	589.152629	0.385043134552	0.87265554576	NOT_TRANSLATED	SINGLE/MULTIPLE	NA	NA	NA	NA	NA	NA	NA	NA	NA	NA	NA	NA
ENST00000420138	ENSG00000063660	0.6339235	0.755085	36.2540848	0.388296606511	0.951428098562	NOT_TRANSLATED	SINGLE/MULTIPLE	NA	NA	NA	NA	NA	NA	NA	NA	NA	NA	NA	NA
ENST00000425056	ENSG00000063660	0.4318085	0.5033005	11.3367082	0.373596305495	0.91923444392	NOT_TRANSLATED	SINGLE/MULTIPLE	NA	NA	NA	NA	NA	NA	NA	NA	NA	NA	NA	NA
ENST00000426280	ENSG00000063660	5.78157	8.7836455	173.11744	0.454701773547	0.846081161029	TRANSLATED	SINGLE/MULTIPLE	NA	NA	NA	NA	NA	NA	NA	NA	NA	NA	NA	NA
ENST00000427506	ENSG00000063660	0.791355	0.979881	22.926723	0.410263211188	0.918770458054	NOT_TRANSLATED	SINGLE/MULTIPLE	NA	NA	NA	NA	NA	NA	NA	NA	NA	NA	NA	NA
ENST00000455111	ENSG00000063660	1.034174	1.8560595	179.212185	0.389009603337	0.884236537652	NOT_TRANSLATED	SINGLE/MULTIPLE	NA	NA	NA	NA	NA	NA	NA	NA	NA	NA	NA	NA
ENST00000238561	ENSG00000063761	0	0	10.36998881	0.434243499439	0.895439486413	NOT_EVALUATED	SINGLE/MULTIPLE	NA	NA	NA	NA	NA	NA	NA	NA	NA	NA	NA	NA
ENST00000341211	ENSG00000063761	2.617365	1.8464895	82.1230445	0.437689351617	0.834287292486	TRANSLATED	SINGLE/MULTIPLE	NA	NA	NA	NA	NA	NA	NA	NA	NA	NA	NA	NA
ENST00000393639	ENSG00000063761	5.163635	1.4384795	38.596435	0.518934689175	0.866779828637	TRANSLATED	SINGLE/MULTIPLE	NA	NA	NA	NA	NA	NA	NA	NA	NA	NA	NA	NA
ENST00000556048	ENSG00000063761	139.15	7.6225205	85.9068162	0.531924791551	0.737684214346	NOT_TRANSLATED	SINGLE/MULTIPLE	NA	NA	NA	NA	NA	NA	NA	NA	NA	NA	NA	NA
ENST00000557501	ENSG00000063761	0	0	NA	NA	NA	NOT_EVALUATED	SINGLE/MULTIPLE	NA	NA	NA	NA	NA	NA	NA	NA	NA	NA	NA	NA
ENST00000397353	ENSG00000063854	0.258185	0.4182675	0.0054718822	0	0	NOT_EVALUATED	SINGLE/MULTIPLE	NA	NA	NA	NA	NA	NA	NA	NA	NA	NA	NA	NA
ENST00000397356	ENSG00000063854	4.26241	8.899804	336.256074	0.519294539197	0.826399172743	TRANSLATED	SINGLE/MULTIPLE	NA	NA	NA	NA	NA	NA	NA	NA	NA	NA	NA	NA
ENST00000455446	ENSG00000063854	1.416331	3.734111	86.6673662	0.539969887766	0.854495545587	TRANSLATED	SINGLE/MULTIPLE	NA	NA	NA	NA	NA	NA	NA	NA	NA	NA	NA	NA
ENST00000564445	ENSG00000063854	1.9187555	2.0772865	42.6228467719	0.540754431766	0.89809922784	TRANSLATED	SINGLE/MULTIPLE	NA	NA	NA	NA	NA	NA	NA	NA	NA	NA	NA	NA
ENST00000566644	ENSG00000063854	0	0	NA	NA	NA	NOT_EVALUATED	SINGLE/MULTIPLE	NA	NA	NA	NA	NA	NA	NA	NA	NA	NA	NA	NA
ENST00000566709	ENSG00000063854	0.375511	0.5596175	12.8122516	0.603459090672	0.949958748032	TRANSLATED	SINGLE/MULTIPLE	NA	NA	NA	NA	NA	NA	NA	NA	NA	NA	NA	NA
ENST00000569339	ENSG00000063854	4.768295	8.751238	98.635894	0.494779800952	0.89251947012	TRANSLATED	SINGLE/MULTIPLE	NA	NA	NA	NA	NA	NA	NA	NA	NA	NA	NA	NA
ENST00000314289:ENST00000506706:ENST00000511600	ENSG00000063978	7.17819	8.5136235	171.8183928	0.516223101349	0.857434627296	TRANSLATED	SINGLE/MULTIPLE	NA	NA	NA	NA	NA	NA	NA	NA	NA	NA	NA	NA
ENST00000502316	ENSG00000063978	0	0	NA	NA	NA	NOT_EVALUATED	SINGLE/MULTIPLE	NA	NA	NA	NA	NA	NA	NA	NA	NA	NA	NA	NA
ENST00000503659	ENSG00000063978	0	0	NA	NA	NA	NOT_EVALUATED	SINGLE/MULTIPLE	NA	NA	NA	NA	NA	NA	NA	NA	NA	NA	NA	NA
ENST00000504224	ENSG00000063978	94.82475	91.561498	110.156726	0.552517165407	0.771407613159	NOT_TRANSLATED	SINGLE/MULTIPLE	NA	NA	NA	NA	NA	NA	NA	NA	NA	NA	NA	NA
ENST00000507247	ENSG00000063978	0	0	11.7050268	0.632313580008	0.864863795728	NOT_EVALUATED	SINGLE/MULTIPLE	NA	NA	NA	NA	NA	NA	NA	NA	NA	NA	NA	NA
ENST00000508235	ENSG00000063978	30.1885	38.7135015	208.800768	0.474439576774	0.865729000966	TRANSLATED	SINGLE/MULTIPLE	NA	NA	NA	NA	NA	NA	NA	NA	NA	NA	NA	NA
ENST00000509258	ENSG00000063978	3.452785	1.7724915	23.9872208	0.589725775985	0.810769318589	TRANSLATED	SINGLE/MULTIPLE	NA	NA	NA	NA	NA	NA	NA	NA	NA	NA	NA	NA
ENST00000511859	ENSG00000063978	0	0	NA	NA	NA	NOT_EVALUATED	SINGLE/MULTIPLE	NA	NA	NA	NA	NA	NA	NA	NA	NA	NA	NA	NA
ENST00000513284	ENSG00000063978	0	0	NA	NA	NA	NOT_EVALUATED	SINGLE/MULTIPLE	NA	NA	NA	NA	NA	NA	NA	NA	NA	NA	NA	NA
ENST00000513450	ENSG00000063978	0	0	NA	NA	NA	NOT_EVALUATED	SINGLE/MULTIPLE	NA	NA	NA	NA	NA	NA	NA	NA	NA	NA	NA	NA
ENST00000513578	ENSG00000063978	2.039575	0.308599	NA	NA	NA	NOT_EVALUATED	SINGLE/MULTIPLE	NA	NA	NA	NA	NA	NA	NA	NA	NA	NA	NA	NA
ENST00000541204	ENSG00000063978	0	0	21.5319292	0.456504919216	0.913678885208	NOT_EVALUATED	SINGLE/MULTIPLE	NA	NA	NA	NA	NA	NA	NA	NA	NA	NA	NA	NA
ENST00000264274	ENSG00000064012	0	0	NA	NA	NA	NOT_EVALUATED	SINGLE/MULTIPLE	NA	NA	NA	NA	NA	NA	NA	NA	NA	NA	NA	NA
ENST00000264275	ENSG00000064012	0	0	NA	NA	NA	NOT_EVALUATED	SINGLE/MULTIPLE	NA	NA	NA	NA	NA	NA	NA	NA	NA	NA	NA	NA
ENST00000323492	ENSG00000064012	0.1551185	0.7223555	NA	NA	NA	NOT_EVALUATED	SINGLE/MULTIPLE	NA	NA	NA	NA	NA	NA	NA	NA	NA	NA	NA	NA
ENST00000358485	ENSG00000064012	0.694685	1.152617	105.3251091	0.560457914589	0.887215885722	TRANSLATED	SINGLE/MULTIPLE	NA	NA	NA	NA	NA	NA	NA	NA	NA	NA	NA	NA
ENST00000392258:ENST00000392259	ENSG00000064012	0.157344	0.153559	NA	NA	NA	NOT_EVALUATED	SINGLE/MULTIPLE	NA	NA	NA	NA	NA	NA	NA	NA	NA	NA	NA	NA
ENST00000392263	ENSG00000064012	0	0	NA	NA	NA	NOT_EVALUATED	SINGLE/MULTIPLE	NA	NA	NA	NA	NA	NA	NA	NA	NA	NA	NA	NA
ENST00000392266	ENSG00000064012	0	0	NA	NA	NA	NOT_EVALUATED	SINGLE/MULTIPLE	NA	NA	NA	NA	NA	NA	NA	NA	NA	NA	NA	NA
ENST00000413726	ENSG00000064012	0	0	NA	NA	NA	NOT_EVALUATED	SINGLE/MULTIPLE	NA	NA	NA	NA	NA	NA	NA	NA	NA	NA	NA	NA
ENST00000424461	ENSG00000064012	3.104745	5.3939775	15.462351	0.516906840363	0.856046651489	TRANSLATED	SINGLE/MULTIPLE	NA	NA	NA	NA	NA	NA	NA	NA	NA	NA	NA	NA
ENST00000429881	ENSG00000064012	2.59438	6.8212135	50.012816	0.392448467609	0.810728928602	NOT_TRANSLATED	SINGLE/MULTIPLE	NA	NA	NA	NA	NA	NA	NA	NA	NA	NA	NA	NA
ENST00000432109	ENSG00000064012	0	0	NA	NA	NA	NOT_EVALUATED	SINGLE/MULTIPLE	NA	NA	NA	NA	NA	NA	NA	NA	NA	NA	NA	NA
ENST00000437283	ENSG00000064012	0.5019495	0.305155	NA	NA	NA	NOT_EVALUATED	SINGLE/MULTIPLE	NA	NA	NA	NA	NA	NA	NA	NA	NA	NA	NA	NA
ENST00000440732	ENSG00000064012	0	0	NA	NA	NA	NOT_EVALUATED	SINGLE/MULTIPLE	NA	NA	NA	NA	NA	NA	NA	NA	NA	NA	NA	NA
ENST00000444430	ENSG00000064012	1.752605	4.1806415	120.63031	0.462847869661	0.8489540545	TRANSLATED	SINGLE/MULTIPLE	NA	NA	NA	NA	NA	NA	NA	NA	NA	NA	NA	NA
ENST00000447616	ENSG00000064012	0	0	NA	NA	NA	NOT_EVALUATED	SINGLE/MULTIPLE	NA	NA	NA	NA	NA	NA	NA	NA	NA	NA	NA	NA
ENST00000450491	ENSG00000064012	0.9190795	2.0267855	23.56942	0.446179413834	0.791065712026	NOT_TRANSLATED	SINGLE/MULTIPLE	NA	NA	NA	NA	NA	NA	NA	NA	NA	NA	NA	NA
ENST00000313860	ENSG00000064042	0	0	NA	NA	NA	NOT_EVALUATED	SINGLE/MULTIPLE	NA	NA	NA	NA	NA	NA	NA	NA	NA	NA	NA	NA
ENST00000381753	ENSG00000064042	0.005075	0.015499	8.0204133	0	0	NOT_EVALUATED	SINGLE/MULTIPLE	NA	NA	NA	NA	NA	NA	NA	NA	NA	NA	NA	NA
ENST00000396595	ENSG00000064042	0.4063775	0.3509335	41.06964	0.471721252	0.959965793292	TRANSLATED	SINGLE/MULTIPLE	NA	NA	NA	NA	NA	NA	NA	NA	NA	NA	NA	NA
ENST00000446625	ENSG00000064042	0.5795005	0.6172015	7.9942442	0	0	NOT_EVALUATED	SINGLE/MULTIPLE	NA	NA	NA	NA	NA	NA	NA	NA	NA	NA	NA	NA
ENST00000503057	ENSG00000064042	0.7456265	0.428653	47.4095734	0.473850536694	0.849139088841	TRANSLATED	SINGLE/MULTIPLE	NA	NA	NA	NA	NA	NA	NA	NA	NA	NA	NA	NA
ENST00000508466	ENSG00000064042	0.0148215	0.012345	NA	NA	NA	NOT_EVALUATED	SINGLE/MULTIPLE	NA	NA	NA	NA	NA	NA	NA	NA	NA	NA	NA	NA
ENST00000508501	ENSG00000064042	0.683416	0.7543455	259.815309	0.4793028574	0.899769585117	TRANSLATED	SINGLE/MULTIPLE	NA	NA	NA	NA	NA	NA	NA	NA	NA	NA	NA	NA
ENST00000509277	ENSG00000064042	2.55e-05	7.5e-05	NA	NA	NA	NOT_EVALUATED	SINGLE/MULTIPLE	NA	NA	NA	NA	NA	NA	NA	NA	NA	NA	NA	NA
ENST00000509454	ENSG00000064042	0.97837	0.7451765	9.100254	0	0	NOT_EVALUATED	SINGLE/MULTIPLE	NA	NA	NA	NA	NA	NA	NA	NA	NA	NA	NA	NA
ENST00000509638	ENSG00000064042	1.18384	1.0207525	17.2320313	0.498572632003	0.899521072292	TRANSLATED	SINGLE/MULTIPLE	NA	NA	NA	NA	NA	NA	NA	NA	NA	NA	NA	NA
ENST00000511424	ENSG00000064042	0	0	NA	NA	NA	NOT_EVALUATED	SINGLE/MULTIPLE	NA	NA	NA	NA	NA	NA	NA	NA	NA	NA	NA	NA
ENST00000511496	ENSG00000064042	0	0	2.24986199	0	0	NOT_EVALUATED	SINGLE/MULTIPLE	NA	NA	NA	NA	NA	NA	NA	NA	NA	NA	NA	NA
ENST00000512632	ENSG00000064042	0.993347	1.0379705	41.7512769268	0.484816103298	0.950353661322	TRANSLATED	SINGLE/MULTIPLE	NA	NA	NA	NA	NA	NA	NA	NA	NA	NA	NA	NA
ENST00000512820	ENSG00000064042	0	0	NA	NA	NA	NOT_EVALUATED	SINGLE/MULTIPLE	NA	NA	NA	NA	NA	NA	NA	NA	NA	NA	NA	NA
ENST00000512946	ENSG00000064042	0.0226565	0.0278075	29.357371639	0.480497514969	0.960613674115	NOT_EVALUATED	SINGLE/MULTIPLE	NA	NA	NA	NA	NA	NA	NA	NA	NA	NA	NA	NA
ENST00000513024	ENSG00000064042	0	0	NA	NA	NA	NOT_EVALUATED	SINGLE/MULTIPLE	NA	NA	NA	NA	NA	NA	NA	NA	NA	NA	NA	NA
ENST00000514096	ENSG00000064042	0	0	2.09332855e-08	0	0	NOT_EVALUATED	SINGLE/MULTIPLE	NA	NA	NA	NA	NA	NA	NA	NA	NA	NA	NA	NA
ENST00000261191	ENSG00000064102	0	0	NA	NA	NA	NOT_EVALUATED	SINGLE/MULTIPLE	NA	NA	NA	NA	NA	NA	NA	NA	NA	NA	NA	NA
ENST00000536232	ENSG00000064102	7.312755	9.15506	147.913362	0.502629735372	0.84919197379	TRANSLATED	SINGLE/MULTIPLE	NA	NA	NA	NA	NA	NA	NA	NA	NA	NA	NA	NA
ENST00000537336	ENSG00000064102	13.1306	8.9358445	187.62924	0.540094619581	0.851216341519	TRANSLATED	SINGLE/MULTIPLE	NA	NA	NA	NA	NA	NA	NA	NA	NA	NA	NA	NA
ENST00000538155	ENSG00000064102	7.456185	10.071502	397.097827	0.452216667506	0.892134104912	TRANSLATED	SINGLE/MULTIPLE	NA	NA	NA	NA	NA	NA	NA	NA	NA	NA	NA	NA
ENST00000538727	ENSG00000064102	14.32095	15.7578255	181.297923	0.542017433923	0.869474902103	TRANSLATED	SINGLE/MULTIPLE	NA	NA	NA	NA	NA	NA	NA	NA	NA	NA	NA	NA
ENST00000539625	ENSG00000064102	4.97538	5.8963765	440.654392	0.484367100101	0.8958480793	TRANSLATED	SINGLE/MULTIPLE	NA	NA	NA	NA	NA	NA	NA	NA	NA	NA	NA	NA
ENST00000542392	ENSG00000064102	4.22766	4.2114515	150.48638146	0.512006292878	0.874628860628	TRANSLATED	SINGLE/MULTIPLE	NA	NA	NA	NA	NA	NA	NA	NA	NA	NA	NA	NA
ENST00000544548	ENSG00000064102	0	0	NA	NA	NA	NOT_EVALUATED	SINGLE/MULTIPLE	NA	NA	NA	NA	NA	NA	NA	NA	NA	NA	NA	NA
ENST00000343028	ENSG00000064115	5.7572	3.537824	255.672974	0.511067309758	0.864870639313	TRANSLATED	SINGLE/MULTIPLE	NA	NA	NA	NA	NA	NA	NA	NA	NA	NA	NA	NA
ENST00000512808	ENSG00000064115	25.478	25.89998	189.561655	0.481611769005	0.847067488492	TRANSLATED	SINGLE/MULTIPLE	NA	NA	NA	NA	NA	NA	NA	NA	NA	NA	NA	NA
ENST00000535260	ENSG00000064115	0.863025	0.2683235	17.7749412	0.433417653162	0.902103245968	TRANSLATED	SINGLE/MULTIPLE	NA	NA	NA	NA	NA	NA	NA	NA	NA	NA	NA	NA
ENST00000535423	ENSG00000064115	0	0	NA	NA	NA	NOT_EVALUATED	SINGLE/MULTIPLE	NA	NA	NA	NA	NA	NA	NA	NA	NA	NA	NA	NA
ENST00000537406	ENSG00000064115	33.4157	14.34525	34.906683	0.576537908228	0.767949587835	NOT_TRANSLATED	SINGLE/MULTIPLE	NA	NA	NA	NA	NA	NA	NA	NA	NA	NA	NA	NA
ENST00000539741	ENSG00000064115	37.3699	37.1483295	82.983796	0.433583840874	0.809898118875	TRANSLATED	SINGLE/MULTIPLE	NA	NA	NA	NA	NA	NA	NA	NA	NA	NA	NA	NA
ENST00000542019	ENSG00000064115	0.97895	0.6678115	NA	NA	NA	NOT_EVALUATED	SINGLE/MULTIPLE	NA	NA	NA	NA	NA	NA	NA	NA	NA	NA	NA	NA
ENST00000543088	ENSG00000064115	0	0	19.65667	0.449900110242	0.834856030767	NOT_EVALUATED	SINGLE/MULTIPLE	NA	NA	NA	NA	NA	NA	NA	NA	NA	NA	NA	NA
ENST00000543655:ENST00000535819	ENSG00000064115	16.23186	6.552784	63.999344	0.481658843253	0.820253850915	TRANSLATED	SINGLE/MULTIPLE	NA	NA	NA	NA	NA	NA	NA	NA	NA	NA	NA	NA
ENST00000543803	ENSG00000064115	10.33422	10.2984215	102.018883	0.444441064896	0.806863434165	TRANSLATED	SINGLE/MULTIPLE	NA	NA	NA	NA	NA	NA	NA	NA	NA	NA	NA	NA
ENST00000543882	ENSG00000064115	0.4920225	0.225772	2.2902138	0	0	NOT_EVALUATED	SINGLE/MULTIPLE	NA	NA	NA	NA	NA	NA	NA	NA	NA	NA	NA	NA
ENST00000545303	ENSG00000064115	0	0	6.0694772	0	0	NOT_EVALUATED	SINGLE/MULTIPLE	NA	NA	NA	NA	NA	NA	NA	NA	NA	NA	NA	NA
ENST00000545344	ENSG00000064115	10.02322	3.6568665	75.0653	0.50436008382	0.848001353087	TRANSLATED	SINGLE/MULTIPLE	NA	NA	NA	NA	NA	NA	NA	NA	NA	NA	NA	NA
ENST00000545600	ENSG00000064115	2.799955	3.3885005	NA	NA	NA	NOT_EVALUATED	SINGLE/MULTIPLE	NA	NA	NA	NA	NA	NA	NA	NA	NA	NA	NA	NA
ENST00000434704	ENSG00000064195	0.468557	0.42758	21.21679	0.34752816048	0.733649483079	NOT_TRANSLATED	SINGLE/MULTIPLE	NA	NA	NA	NA	NA	NA	NA	NA	NA	NA	NA	NA
ENST00000512495	ENSG00000064195	0.4237155	0.3216965	0.78321	0	0	NOT_EVALUATED	SINGLE/MULTIPLE	NA	NA	NA	NA	NA	NA	NA	NA	NA	NA	NA	NA
ENST00000227135:ENST00000532692	ENSG00000064199	6.16299	8.894921	151	0.470198675497	0.791238237696	NOT_TRANSLATED	SINGLE/MULTIPLE	NA	NA	NA	NA	NA	NA	NA	NA	NA	NA	NA	NA
ENST00000182290	ENSG00000064201	0	0	NA	NA	NA	NOT_EVALUATED	SINGLE/MULTIPLE	NA	NA	NA	NA	NA	NA	NA	NA	NA	NA	NA	NA
ENST00000339046	ENSG00000064201	0.2279845	0.1187915	0.647931	0	0	NOT_EVALUATED	SINGLE/MULTIPLE	NA	NA	NA	NA	NA	NA	NA	NA	NA	NA	NA	NA
ENST00000381117	ENSG00000064201	0.3646395	0	NA	NA	NA	NOT_EVALUATED	SINGLE/MULTIPLE	NA	NA	NA	NA	NA	NA	NA	NA	NA	NA	NA	NA
ENST00000381121	ENSG00000064201	0	0	0.352069	0	0	NOT_EVALUATED	SINGLE/MULTIPLE	NA	NA	NA	NA	NA	NA	NA	NA	NA	NA	NA	NA
ENST00000437313	ENSG00000064201	0	0	NA	NA	NA	NOT_EVALUATED	SINGLE/MULTIPLE	NA	NA	NA	NA	NA	NA	NA	NA	NA	NA	NA	NA
ENST00000446063	ENSG00000064201	0	0	NA	NA	NA	NOT_EVALUATED	SINGLE/MULTIPLE	NA	NA	NA	NA	NA	NA	NA	NA	NA	NA	NA	NA
ENST00000451520	ENSG00000064201	0.0004755	7.85e-05	NA	NA	NA	NOT_EVALUATED	SINGLE/MULTIPLE	NA	NA	NA	NA	NA	NA	NA	NA	NA	NA	NA	NA
ENST00000372865	ENSG00000064205	0.3913885	0	NA	NA	NA	NOT_EVALUATED	SINGLE/MULTIPLE	NA	NA	NA	NA	NA	NA	NA	NA	NA	NA	NA	NA
ENST00000372868:ENST00000190983	ENSG00000064205	0.131881	0	NA	NA	NA	NOT_EVALUATED	SINGLE/MULTIPLE	NA	NA	NA	NA	NA	NA	NA	NA	NA	NA	NA	NA
ENST00000190165	ENSG00000064218	0.553091	0.039122	2	0	0	NOT_EVALUATED	SINGLE/MULTIPLE	NA	NA	NA	NA	NA	NA	NA	NA	NA	NA	NA	NA
ENST00000417254	ENSG00000064218	0.129007	0	NA	NA	NA	NOT_EVALUATED	SINGLE/MULTIPLE	NA	NA	NA	NA	NA	NA	NA	NA	NA	NA	NA	NA
ENST00000265261	ENSG00000064225	2.413095	1.427144	31.063238	0.569922298506	0.84349730528	TRANSLATED	SINGLE/MULTIPLE	NA	NA	NA	NA	NA	NA	NA	NA	NA	NA	NA	NA
ENST00000460774	ENSG00000064225	4.043935	3.3267045	4.358776454	0	0	NOT_EVALUATED	SINGLE/MULTIPLE	NA	NA	NA	NA	NA	NA	NA	NA	NA	NA	NA	NA
ENST00000468553	ENSG00000064225	0.897035	0.322024	1.4591218	0	0	NOT_EVALUATED	SINGLE/MULTIPLE	NA	NA	NA	NA	NA	NA	NA	NA	NA	NA	NA	NA
ENST00000469105:ENST00000486249:ENST00000476833:ENST00000495376	ENSG00000064225	7.40528	4.482608	18.691828	0.34806140951	0.746815845225	NOT_TRANSLATED	SINGLE/MULTIPLE	NA	NA	NA	NA	NA	NA	NA	NA	NA	NA	NA	NA
ENST00000477574	ENSG00000064225	1.718925	1.1513935	22.54524	0.29709011747	0.821095248703	NOT_TRANSLATED	SINGLE/MULTIPLE	NA	NA	NA	NA	NA	NA	NA	NA	NA	NA	NA	NA
ENST00000483910:ENST00000394162	ENSG00000064225	0	0	NA	NA	NA	NOT_EVALUATED	SINGLE/MULTIPLE	NA	NA	NA	NA	NA	NA	NA	NA	NA	NA	NA	NA
ENST00000485145	ENSG00000064225	0	0	NA	NA	NA	NOT_EVALUATED	SINGLE/MULTIPLE	NA	NA	NA	NA	NA	NA	NA	NA	NA	NA	NA	NA
ENST00000485391	ENSG00000064225	0	0	NA	NA	NA	NOT_EVALUATED	SINGLE/MULTIPLE	NA	NA	NA	NA	NA	NA	NA	NA	NA	NA	NA	NA
ENST00000486334	ENSG00000064225	0	0	NA	NA	NA	NOT_EVALUATED	SINGLE/MULTIPLE	NA	NA	NA	NA	NA	NA	NA	NA	NA	NA	NA	NA
ENST00000492254	ENSG00000064225	0.700872	0.3753675	5.8817986	0	0	NOT_EVALUATED	SINGLE/MULTIPLE	NA	NA	NA	NA	NA	NA	NA	NA	NA	NA	NA	NA
ENST00000497008	ENSG00000064225	0	0	NA	NA	NA	NOT_EVALUATED	SINGLE/MULTIPLE	NA	NA	NA	NA	NA	NA	NA	NA	NA	NA	NA	NA
ENST00000497621	ENSG00000064225	1.270546	1.038525	NA	NA	NA	NOT_EVALUATED	SINGLE/MULTIPLE	NA	NA	NA	NA	NA	NA	NA	NA	NA	NA	NA	NA
ENST00000262429	ENSG00000064270	0.638454	0.3782645	43	0.395348837209	0.785185174817	NOT_TRANSLATED	SINGLE/MULTIPLE	NA	NA	NA	NA	NA	NA	NA	NA	NA	NA	NA	NA
ENST00000416219	ENSG00000064270	0	0	NA	NA	NA	NOT_EVALUATED	SINGLE/MULTIPLE	NA	NA	NA	NA	NA	NA	NA	NA	NA	NA	NA	NA
ENST00000569207	ENSG00000064270	0	0	NA	NA	NA	NOT_EVALUATED	SINGLE/MULTIPLE	NA	NA	NA	NA	NA	NA	NA	NA	NA	NA	NA	NA
ENST00000172229	ENSG00000064300	4.355955	7.0717825	375.222006	0.508796533645	0.839065637311	TRANSLATED	SINGLE/MULTIPLE	NA	NA	NA	NA	NA	NA	NA	NA	NA	NA	NA	NA
ENST00000504201	ENSG00000064300	1.30562	2.333056	49.778053	0.504004827188	0.932973350244	TRANSLATED	SINGLE/MULTIPLE	NA	NA	NA	NA	NA	NA	NA	NA	NA	NA	NA	NA
ENST00000509200	ENSG00000064300	0	0	NA	NA	NA	NOT_EVALUATED	SINGLE/MULTIPLE	NA	NA	NA	NA	NA	NA	NA	NA	NA	NA	NA	NA
ENST00000263577	ENSG00000064309	0.800655	0.3261295	NA	NA	NA	NOT_EVALUATED	SINGLE/MULTIPLE	NA	NA	NA	NA	NA	NA	NA	NA	NA	NA	NA	NA
ENST00000392693	ENSG00000064309	0.1814235	0.0881	30.2628577	0.468125295385	0.981467479986	TRANSLATED	SINGLE/MULTIPLE	NA	NA	NA	NA	NA	NA	NA	NA	NA	NA	NA	NA
ENST00000527967	ENSG00000064309	1.234025	0.2566715	NA	NA	NA	NOT_EVALUATED	SINGLE/MULTIPLE	NA	NA	NA	NA	NA	NA	NA	NA	NA	NA	NA	NA
ENST00000531586	ENSG00000064309	0	0	6.34303197167	0	0	NOT_EVALUATED	SINGLE/MULTIPLE	NA	NA	NA	NA	NA	NA	NA	NA	NA	NA	NA	NA
ENST00000531738	ENSG00000064309	3.791975	1.8329275	166.111708	0.469478852147	0.870479571012	TRANSLATED	SINGLE/MULTIPLE	NA	NA	NA	NA	NA	NA	NA	NA	NA	NA	NA	NA
ENST00000531830	ENSG00000064309	2.75713	1.4796225	35.423899	0.507825380826	0.93692975224	TRANSLATED	SINGLE/MULTIPLE	NA	NA	NA	NA	NA	NA	NA	NA	NA	NA	NA	NA
ENST00000534661	ENSG00000064309	3.504525	1.706951	156.402958	0.469079913437	0.852374971521	TRANSLATED	SINGLE/MULTIPLE	NA	NA	NA	NA	NA	NA	NA	NA	NA	NA	NA	NA
ENST00000534818	ENSG00000064309	8.444905	1.1688245	5.455606	0	0	NOT_EVALUATED	SINGLE/MULTIPLE	NA	NA	NA	NA	NA	NA	NA	NA	NA	NA	NA	NA
ENST00000378164	ENSG00000064313	6.401565	3.875464	726.64460616	0.443468606948	0.898960550381	TRANSLATED	SINGLE/MULTIPLE	NA	NA	NA	NA	NA	NA	NA	NA	NA	NA	NA	NA
ENST00000521007	ENSG00000064313	0.2753995	0.1262755	NA	NA	NA	NOT_EVALUATED	SINGLE/MULTIPLE	NA	NA	NA	NA	NA	NA	NA	NA	NA	NA	NA	NA
ENST00000523098	ENSG00000064313	719.996	23.021026	51.361949	0.393016433235	0.763605844839	NOT_TRANSLATED	SINGLE/MULTIPLE	NA	NA	NA	NA	NA	NA	NA	NA	NA	NA	NA	NA
ENST00000523904	ENSG00000064313	2.11649	1.249627	25.620105	0.47311827957	0.94096553146	TRANSLATED	SINGLE/MULTIPLE	NA	NA	NA	NA	NA	NA	NA	NA	NA	NA	NA	NA
ENST00000529653	ENSG00000064313	2.388565	1.989962	67.850075	0.584827091201	0.924358597823	TRANSLATED	SINGLE/MULTIPLE	NA	NA	NA	NA	NA	NA	NA	NA	NA	NA	NA	NA
ENST00000342645	ENSG00000064393	0.4853875	0.172157	34.4610486	0.407036290823	0.937883912936	NOT_TRANSLATED	SINGLE/MULTIPLE	NA	NA	NA	NA	NA	NA	NA	NA	NA	NA	NA	NA
ENST00000406875	ENSG00000064393	0.699816	0.2912505	28.3233296	0.440218709314	0.968642427388	TRANSLATED	SINGLE/MULTIPLE	NA	NA	NA	NA	NA	NA	NA	NA	NA	NA	NA	NA
ENST00000428878	ENSG00000064393	2.71101	1.0587075	231.215616	0.464954097218	0.902075308712	TRANSLATED	SINGLE/MULTIPLE	NA	NA	NA	NA	NA	NA	NA	NA	NA	NA	NA	NA
ENST00000265388	ENSG00000064419	17.06485	16.5177345	2483.335244	0.480793015315	0.913020638105	TRANSLATED	SINGLE/MULTIPLE	NA	NA	NA	NA	NA	NA	NA	NA	NA	NA	NA	NA
ENST00000471166:ENST00000393245	ENSG00000064419	1.038566	0.940787	134.8440574	0.481847058393	0.961228788771	TRANSLATED	SINGLE/MULTIPLE	NA	NA	NA	NA	NA	NA	NA	NA	NA	NA	NA	NA
ENST00000471234	ENSG00000064419	1.09304	1.025995	112.69658825	0.470665120867	0.966207577176	TRANSLATED	SINGLE/MULTIPLE	NA	NA	NA	NA	NA	NA	NA	NA	NA	NA	NA	NA
ENST00000482320	ENSG00000064419	3.852525	3.914468	273.1253457	0.487006335348	0.948302539804	TRANSLATED	SINGLE/MULTIPLE	NA	NA	NA	NA	NA	NA	NA	NA	NA	NA	NA	NA
ENST00000354191:ENST00000602804:ENST00000602689	ENSG00000064489	0	0	NA	NA	NA	NOT_EVALUATED	SINGLE/MULTIPLE	NA	NA	NA	NA	NA	NA	NA	NA	NA	NA	NA	NA
ENST00000444486	ENSG00000064489	0.417724	0.205379	7.44895901679	0	0	NOT_EVALUATED	SINGLE/MULTIPLE	NA	NA	NA	NA	NA	NA	NA	NA	NA	NA	NA	NA
ENST00000514819	ENSG00000064489	0.4111345	0.569046	30.40522	0.509256568444	0.766379184873	NOT_TRANSLATED	SINGLE/MULTIPLE	NA	NA	NA	NA	NA	NA	NA	NA	NA	NA	NA	NA
ENST00000303088:ENST00000407360	ENSG00000064490	3.52756	2.840077	79.6345336	0.441947318694	0.818340370741	TRANSLATED	SINGLE/MULTIPLE	NA	NA	NA	NA	NA	NA	NA	NA	NA	NA	NA	NA
ENST00000392324:ENST00000353145	ENSG00000064490	5.20533	4.037545	138.7108324	0.452570422323	0.828252610486	TRANSLATED	SINGLE/MULTIPLE	NA	NA	NA	NA	NA	NA	NA	NA	NA	NA	NA	NA
ENST00000421262	ENSG00000064490	23.22865	28.9160965	49.09893	0.408108975084	0.74725066854	NOT_TRANSLATED	SINGLE/MULTIPLE	NA	NA	NA	NA	NA	NA	NA	NA	NA	NA	NA	NA
ENST00000456252	ENSG00000064490	0	0	2.9152135e-08	0	0	NOT_EVALUATED	SINGLE/MULTIPLE	NA	NA	NA	NA	NA	NA	NA	NA	NA	NA	NA	NA
ENST00000535017	ENSG00000064490	1.104475	0.5109245	10.393708	0.647625371042	0.765083861401	NOT_TRANSLATED	SINGLE/MULTIPLE	NA	NA	NA	NA	NA	NA	NA	NA	NA	NA	NA	NA
ENST00000536253	ENSG00000064490	31.8552	3.3795155	NA	NA	NA	NOT_EVALUATED	SINGLE/MULTIPLE	NA	NA	NA	NA	NA	NA	NA	NA	NA	NA	NA	NA
ENST00000540981	ENSG00000064490	0.3793175	0.29329	NA	NA	NA	NOT_EVALUATED	SINGLE/MULTIPLE	NA	NA	NA	NA	NA	NA	NA	NA	NA	NA	NA	NA
ENST00000544923	ENSG00000064490	0	0	NA	NA	NA	NOT_EVALUATED	SINGLE/MULTIPLE	NA	NA	NA	NA	NA	NA	NA	NA	NA	NA	NA	NA
ENST00000593273	ENSG00000064490	8.15014	3.825292	57.162027	0.389426148236	0.807626975734	NOT_TRANSLATED	SINGLE/MULTIPLE	NA	NA	NA	NA	NA	NA	NA	NA	NA	NA	NA	NA
ENST00000162044	ENSG00000064545	0	0	NA	NA	NA	NOT_EVALUATED	SINGLE/MULTIPLE	NA	NA	NA	NA	NA	NA	NA	NA	NA	NA	NA	NA
ENST00000450333	ENSG00000064545	12.2568	14.4013295	550.81458	0.476628650607	0.86974071856	TRANSLATED	SINGLE/MULTIPLE	NA	NA	NA	NA	NA	NA	NA	NA	NA	NA	NA	NA
ENST00000587096	ENSG00000064545	0	0	NA	NA	NA	NOT_EVALUATED	SINGLE/MULTIPLE	NA	NA	NA	NA	NA	NA	NA	NA	NA	NA	NA	NA
ENST00000587583	ENSG00000064545	0	0	85.4227476	0.468780033716	0.928912353152	NOT_EVALUATED	SINGLE/MULTIPLE	NA	NA	NA	NA	NA	NA	NA	NA	NA	NA	NA	NA
ENST00000587915	ENSG00000064545	14.90245	28.0691545	283.226216	0.435172544197	0.841480190565	TRANSLATED	SINGLE/MULTIPLE	NA	NA	NA	NA	NA	NA	NA	NA	NA	NA	NA	NA
ENST00000587925	ENSG00000064545	9.533255	9.3138685	159.53643	0.464904655319	0.840062619005	TRANSLATED	SINGLE/MULTIPLE	NA	NA	NA	NA	NA	NA	NA	NA	NA	NA	NA	NA
ENST00000587985	ENSG00000064545	0	0	NA	NA	NA	NOT_EVALUATED	SINGLE/MULTIPLE	NA	NA	NA	NA	NA	NA	NA	NA	NA	NA	NA	NA
ENST00000590216	ENSG00000064545	0	0	NA	NA	NA	NOT_EVALUATED	SINGLE/MULTIPLE	NA	NA	NA	NA	NA	NA	NA	NA	NA	NA	NA	NA
ENST00000592369	ENSG00000064545	0	0	NA	NA	NA	NOT_EVALUATED	SINGLE/MULTIPLE	NA	NA	NA	NA	NA	NA	NA	NA	NA	NA	NA	NA
ENST00000586703:ENST00000407877:ENST00000542587	ENSG00000064547	10.589205	5.1080055	206.070276	0.410495079844	0.791985692699	NOT_TRANSLATED	SINGLE/MULTIPLE	NA	NA	NA	NA	NA	NA	NA	NA	NA	NA	NA	NA
ENST00000588233	ENSG00000064547	31.7675	4.690384	8.69379	0	0	NOT_EVALUATED	SINGLE/MULTIPLE	NA	NA	NA	NA	NA	NA	NA	NA	NA	NA	NA	NA
ENST00000588461	ENSG00000064547	0	0	NA	NA	NA	NOT_EVALUATED	SINGLE/MULTIPLE	NA	NA	NA	NA	NA	NA	NA	NA	NA	NA	NA	NA
ENST00000591042	ENSG00000064547	7.713249	1.4037275	7.235843	0	0	NOT_EVALUATED	SINGLE/MULTIPLE	NA	NA	NA	NA	NA	NA	NA	NA	NA	NA	NA	NA
ENST00000592061	ENSG00000064547	0	0	NA	NA	NA	NOT_EVALUATED	SINGLE/MULTIPLE	NA	NA	NA	NA	NA	NA	NA	NA	NA	NA	NA	NA
ENST00000191018:ENST00000372459	ENSG00000064601	7.72089	11.797316	826.59183	0.497536265269	0.892678178381	TRANSLATED	SINGLE/MULTIPLE	NA	NA	NA	NA	NA	NA	NA	NA	NA	NA	NA	NA
ENST00000354880	ENSG00000064601	0	0	NA	NA	NA	NOT_EVALUATED	SINGLE/MULTIPLE	NA	NA	NA	NA	NA	NA	NA	NA	NA	NA	NA	NA
ENST00000372484	ENSG00000064601	0	0	6.38284576e-05	0	0	NOT_EVALUATED	SINGLE/MULTIPLE	NA	NA	NA	NA	NA	NA	NA	NA	NA	NA	NA	NA
ENST00000419493	ENSG00000064601	6.143935	9.042766	206.895836	0.501956496602	0.862099583594	TRANSLATED	SINGLE/MULTIPLE	NA	NA	NA	NA	NA	NA	NA	NA	NA	NA	NA	NA
ENST00000606394	ENSG00000064601	31.91765	43.622317	107.531356	0.340480073552	0.830358790077	NOT_TRANSLATED	SINGLE/MULTIPLE	NA	NA	NA	NA	NA	NA	NA	NA	NA	NA	NA	NA
ENST00000606788	ENSG00000064601	0.419311	0.7036495	25.7706676	0.459378409739	0.892969013691	TRANSLATED	SINGLE/MULTIPLE	NA	NA	NA	NA	NA	NA	NA	NA	NA	NA	NA	NA
ENST00000607482	ENSG00000064601	5.8033	9.1684255	25.21017203	0.493334005623	0.909786241486	TRANSLATED	SINGLE/MULTIPLE	NA	NA	NA	NA	NA	NA	NA	NA	NA	NA	NA	NA
ENST00000330854	ENSG00000064607	0	0	NA	NA	NA	NOT_EVALUATED	SINGLE/MULTIPLE	NA	NA	NA	NA	NA	NA	NA	NA	NA	NA	NA	NA
ENST00000337018:ENST00000452918:ENST00000601879	ENSG00000064607	1.761195	1.15041	NA	NA	NA	NOT_EVALUATED	SINGLE/MULTIPLE	NA	NA	NA	NA	NA	NA	NA	NA	NA	NA	NA	NA
ENST00000456085	ENSG00000064607	8.2169	5.0045695	126.5519532	0.516684352526	0.934845473625	TRANSLATED	SINGLE/MULTIPLE	NA	NA	NA	NA	NA	NA	NA	NA	NA	NA	NA	NA
ENST00000593795	ENSG00000064607	0.94136	0.132016	NA	NA	NA	NOT_EVALUATED	SINGLE/MULTIPLE	NA	NA	NA	NA	NA	NA	NA	NA	NA	NA	NA	NA
ENST00000594445	ENSG00000064607	36.6902	54.7488755	181.118423	0.506576572832	0.874329670923	TRANSLATED	SINGLE/MULTIPLE	NA	NA	NA	NA	NA	NA	NA	NA	NA	NA	NA	NA
ENST00000594773	ENSG00000064607	0.091728	0.0604745	NA	NA	NA	NOT_EVALUATED	SINGLE/MULTIPLE	NA	NA	NA	NA	NA	NA	NA	NA	NA	NA	NA	NA
ENST00000597280	ENSG00000064607	2.2640115	0.563877	NA	NA	NA	NOT_EVALUATED	SINGLE/MULTIPLE	NA	NA	NA	NA	NA	NA	NA	NA	NA	NA	NA	NA
ENST00000598240	ENSG00000064607	0	0	NA	NA	NA	NOT_EVALUATED	SINGLE/MULTIPLE	NA	NA	NA	NA	NA	NA	NA	NA	NA	NA	NA	NA
ENST00000600239	ENSG00000064607	2.217615	1.603778	12.55813248	0.458807884785	1.001934551	TRANSLATED	SINGLE/MULTIPLE	NA	NA	NA	NA	NA	NA	NA	NA	NA	NA	NA	NA
ENST00000600377	ENSG00000064607	10.8258	8.173434	1987.770877	0.459861927034	0.903259118184	TRANSLATED	SINGLE/MULTIPLE	NA	NA	NA	NA	NA	NA	NA	NA	NA	NA	NA	NA
ENST00000262461	ENSG00000064651	2.526485	2.7939875	712.6147409	0.443544066463	0.900284877771	TRANSLATED	SINGLE/MULTIPLE	NA	NA	NA	NA	NA	NA	NA	NA	NA	NA	NA	NA
ENST00000343225	ENSG00000064651	1.266944	1.2397685	2.1256269901	0	0	NOT_EVALUATED	SINGLE/MULTIPLE	NA	NA	NA	NA	NA	NA	NA	NA	NA	NA	NA	NA
ENST00000509205	ENSG00000064651	0.0019825	0.001915	145.6446993	0.467927994136	0.921425572936	NOT_EVALUATED	SINGLE/MULTIPLE	NA	NA	NA	NA	NA	NA	NA	NA	NA	NA	NA	NA
ENST00000261369	ENSG00000064652	3.28773	6.4293115	143.727135	0.513327062423	0.787157803368	NOT_TRANSLATED	SINGLE/MULTIPLE	NA	NA	NA	NA	NA	NA	NA	NA	NA	NA	NA	NA
ENST00000395451	ENSG00000064652	0.24347	0.37375	7.5388394	0	0	NOT_EVALUATED	SINGLE/MULTIPLE	NA	NA	NA	NA	NA	NA	NA	NA	NA	NA	NA	NA
ENST00000503149	ENSG00000064652	19.28325	26.340013	30.333341	0.449441919372	0.807715465192	TRANSLATED	SINGLE/MULTIPLE	NA	NA	NA	NA	NA	NA	NA	NA	NA	NA	NA	NA
ENST00000511545	ENSG00000064652	1.328015	0.3995715	NA	NA	NA	NOT_EVALUATED	SINGLE/MULTIPLE	NA	NA	NA	NA	NA	NA	NA	NA	NA	NA	NA	NA
ENST00000513881:ENST00000506996	ENSG00000064652	1.85559	4.045596	30.4007188	0.534705475451	0.813616990792	TRANSLATED	SINGLE/MULTIPLE	NA	NA	NA	NA	NA	NA	NA	NA	NA	NA	NA	NA
ENST00000317304	ENSG00000064655	0.275144	0.3725005	21.360874	0.45152319142	0.719362429816	NOT_TRANSLATED	SINGLE/MULTIPLE	NA	NA	NA	NA	NA	NA	NA	NA	NA	NA	NA	NA
ENST00000327619	ENSG00000064655	0	0	10.46562	0.285776857941	0.936032377424	NOT_EVALUATED	SINGLE/MULTIPLE	NA	NA	NA	NA	NA	NA	NA	NA	NA	NA	NA	NA
ENST00000357410	ENSG00000064655	0.154793	0.088394	7.53438	0	0	NOT_EVALUATED	SINGLE/MULTIPLE	NA	NA	NA	NA	NA	NA	NA	NA	NA	NA	NA	NA
ENST00000458636	ENSG00000064655	0.219949	0.283249	NA	NA	NA	NOT_EVALUATED	SINGLE/MULTIPLE	NA	NA	NA	NA	NA	NA	NA	NA	NA	NA	NA	NA
ENST00000497062	ENSG00000064655	0.3192515	0.2366735	0.6391269	0	0	NOT_EVALUATED	SINGLE/MULTIPLE	NA	NA	NA	NA	NA	NA	NA	NA	NA	NA	NA	NA
ENST00000263097	ENSG00000064666	0	0	NA	NA	NA	NOT_EVALUATED	SINGLE/MULTIPLE	NA	NA	NA	NA	NA	NA	NA	NA	NA	NA	NA	NA
ENST00000348419	ENSG00000064666	59.78535	188.8748405	5842.308452	0.501156753029	0.909002095619	TRANSLATED	SINGLE/MULTIPLE	NA	NA	NA	NA	NA	NA	NA	NA	NA	NA	NA	NA
ENST00000562075	ENSG00000064666	0	0	NA	NA	NA	NOT_EVALUATED	SINGLE/MULTIPLE	NA	NA	NA	NA	NA	NA	NA	NA	NA	NA	NA	NA
ENST00000562958	ENSG00000064666	3.633275	9.501917	444.6671934	0.496980333337	0.899992248285	TRANSLATED	SINGLE/MULTIPLE	NA	NA	NA	NA	NA	NA	NA	NA	NA	NA	NA	NA
ENST00000565096	ENSG00000064666	0	0	NA	NA	NA	NOT_EVALUATED	SINGLE/MULTIPLE	NA	NA	NA	NA	NA	NA	NA	NA	NA	NA	NA	NA
ENST00000568865	ENSG00000064666	129.726	168.594507	4192.7048703	0.490697733526	0.899980747811	TRANSLATED	SINGLE/MULTIPLE	NA	NA	NA	NA	NA	NA	NA	NA	NA	NA	NA	NA
ENST00000569352	ENSG00000064666	7.62916	25.545308	591.6618402	0.526917433267	0.859410061352	TRANSLATED	SINGLE/MULTIPLE	NA	NA	NA	NA	NA	NA	NA	NA	NA	NA	NA	NA
ENST00000607102	ENSG00000064666	8.4147	14.5419715	35.731031	0.462128095604	0.77619260394	NOT_TRANSLATED	SINGLE/MULTIPLE	NA	NA	NA	NA	NA	NA	NA	NA	NA	NA	NA	NA
ENST00000263094:ENST00000433129	ENSG00000064687	2.053907	0.285719	62.565837	0.440097281844	0.928439276507	TRANSLATED	SINGLE/MULTIPLE	NA	NA	NA	NA	NA	NA	NA	NA	NA	NA	NA	NA
ENST00000435683	ENSG00000064687	17.315625	1.5297495	361.060621	0.461188590821	0.876391335201	TRANSLATED	SINGLE/MULTIPLE	NA	NA	NA	NA	NA	NA	NA	NA	NA	NA	NA	NA
ENST00000524850	ENSG00000064687	1.685279	1.5719665	48.386382	0.221727944032	0.752108905239	NOT_TRANSLATED	SINGLE/MULTIPLE	NA	NA	NA	NA	NA	NA	NA	NA	NA	NA	NA	NA
ENST00000525073	ENSG00000064687	0	0	41.090615	0.459745637781	0.865869451154	NOT_EVALUATED	SINGLE/MULTIPLE	NA	NA	NA	NA	NA	NA	NA	NA	NA	NA	NA	NA
ENST00000530092	ENSG00000064687	0	0	NA	NA	NA	NOT_EVALUATED	SINGLE/MULTIPLE	NA	NA	NA	NA	NA	NA	NA	NA	NA	NA	NA	NA
ENST00000531467	ENSG00000064687	1.740015	2.0163245	9.3295644	0	0	NOT_EVALUATED	SINGLE/MULTIPLE	NA	NA	NA	NA	NA	NA	NA	NA	NA	NA	NA	NA
ENST00000261367:ENST00000379533	ENSG00000064692	0	0	NA	NA	NA	NOT_EVALUATED	SINGLE/MULTIPLE	NA	NA	NA	NA	NA	NA	NA	NA	NA	NA	NA	NA
ENST00000261368	ENSG00000064692	0.1890685	0.209251	NA	NA	NA	NOT_EVALUATED	SINGLE/MULTIPLE	NA	NA	NA	NA	NA	NA	NA	NA	NA	NA	NA	NA
ENST00000379536	ENSG00000064692	0.00036	0.0002785	1.59035636	0	0	NOT_EVALUATED	SINGLE/MULTIPLE	NA	NA	NA	NA	NA	NA	NA	NA	NA	NA	NA	NA
ENST00000379538	ENSG00000064692	0.4749355	0.299847	15.84061	0.631272659323	0.871926723291	TRANSLATED	SINGLE/MULTIPLE	NA	NA	NA	NA	NA	NA	NA	NA	NA	NA	NA	NA
ENST00000395466:ENST00000504884	ENSG00000064692	3.51384	2.585974	9.420756	0	0	NOT_EVALUATED	SINGLE/MULTIPLE	NA	NA	NA	NA	NA	NA	NA	NA	NA	NA	NA	NA
ENST00000395469:ENST00000503116	ENSG00000064692	0.0802915	0.14408	16.4793124	0.430865865496	0.657561923204	NOT_EVALUATED	SINGLE/MULTIPLE	NA	NA	NA	NA	NA	NA	NA	NA	NA	NA	NA	NA
ENST00000414317	ENSG00000064692	0	0	7.6601353	0	0	NOT_EVALUATED	SINGLE/MULTIPLE	NA	NA	NA	NA	NA	NA	NA	NA	NA	NA	NA	NA
ENST00000506272	ENSG00000064692	0	0	NA	NA	NA	NOT_EVALUATED	SINGLE/MULTIPLE	NA	NA	NA	NA	NA	NA	NA	NA	NA	NA	NA	NA
ENST00000508681	ENSG00000064692	1.248966	0.8919435	2.107443	0	0	NOT_EVALUATED	SINGLE/MULTIPLE	NA	NA	NA	NA	NA	NA	NA	NA	NA	NA	NA	NA
ENST00000509023	ENSG00000064692	0	0	NA	NA	NA	NOT_EVALUATED	SINGLE/MULTIPLE	NA	NA	NA	NA	NA	NA	NA	NA	NA	NA	NA	NA
ENST00000509154	ENSG00000064692	0.378714	0.2936925	34.023433	0.51183822338	0.892081083886	TRANSLATED	SINGLE/MULTIPLE	NA	NA	NA	NA	NA	NA	NA	NA	NA	NA	NA	NA
ENST00000509652	ENSG00000064692	0	0	NA	NA	NA	NOT_EVALUATED	SINGLE/MULTIPLE	NA	NA	NA	NA	NA	NA	NA	NA	NA	NA	NA	NA
ENST00000510658:ENST00000512385:ENST00000508017:ENST00000515215	ENSG00000064692	0	0	2.677852	0	0	NOT_EVALUATED	SINGLE/MULTIPLE	NA	NA	NA	NA	NA	NA	NA	NA	NA	NA	NA	NA
ENST00000512146	ENSG00000064692	0	0	NA	NA	NA	NOT_EVALUATED	SINGLE/MULTIPLE	NA	NA	NA	NA	NA	NA	NA	NA	NA	NA	NA	NA
ENST00000514467	ENSG00000064692	0	0	NA	NA	NA	NOT_EVALUATED	SINGLE/MULTIPLE	NA	NA	NA	NA	NA	NA	NA	NA	NA	NA	NA	NA
ENST00000514497	ENSG00000064692	0	0	NA	NA	NA	NOT_EVALUATED	SINGLE/MULTIPLE	NA	NA	NA	NA	NA	NA	NA	NA	NA	NA	NA	NA
ENST00000542191	ENSG00000064692	0	0	10.200128	0.64999958824	0.872557161929	NOT_EVALUATED	SINGLE/MULTIPLE	NA	NA	NA	NA	NA	NA	NA	NA	NA	NA	NA	NA
ENST00000369702	ENSG00000064703	5.540975	8.3783795	1134.637641	0.479859225823	0.892852009375	TRANSLATED	SINGLE/MULTIPLE	NA	NA	NA	NA	NA	NA	NA	NA	NA	NA	NA	NA
ENST00000475700	ENSG00000064703	3.841615	5.965535	183.519823	0.468253546648	0.920885038623	TRANSLATED	SINGLE/MULTIPLE	NA	NA	NA	NA	NA	NA	NA	NA	NA	NA	NA	NA
ENST00000533164:ENST00000536167	ENSG00000064703	7.33479	13.454803	128.842556	0.578999922976	0.794575793119	NOT_TRANSLATED	SINGLE/MULTIPLE	NA	NA	NA	NA	NA	NA	NA	NA	NA	NA	NA	NA
ENST00000261721	ENSG00000064726	11.67185	7.7051435	527.911684	0.462636930385	0.844922414649	TRANSLATED	SINGLE/MULTIPLE	NA	NA	NA	NA	NA	NA	NA	NA	NA	NA	NA	NA
ENST00000379403	ENSG00000064726	0	0	62.088445	0.495561017835	0.922694034066	NOT_EVALUATED	SINGLE/MULTIPLE	NA	NA	NA	NA	NA	NA	NA	NA	NA	NA	NA	NA
ENST00000559652	ENSG00000064726	0.40274	0.0229295	NA	NA	NA	NOT_EVALUATED	SINGLE/MULTIPLE	NA	NA	NA	NA	NA	NA	NA	NA	NA	NA	NA	NA
ENST00000536681:ENST00000182377	ENSG00000064763	1.965418	2.632004	184.750592	0.453208182413	0.918546123692	TRANSLATED	SINGLE/MULTIPLE	NA	NA	NA	NA	NA	NA	NA	NA	NA	NA	NA	NA
ENST00000547116	ENSG00000064763	2.19587	3.354956	158.926326	0.463963182538	0.935302144456	TRANSLATED	SINGLE/MULTIPLE	NA	NA	NA	NA	NA	NA	NA	NA	NA	NA	NA	NA
ENST00000547759	ENSG00000064763	0	0	NA	NA	NA	NOT_EVALUATED	SINGLE/MULTIPLE	NA	NA	NA	NA	NA	NA	NA	NA	NA	NA	NA	NA
ENST00000551193	ENSG00000064763	5.720695	9.42733	23.161132	0.540540548709	0.893801786674	TRANSLATED	SINGLE/MULTIPLE	NA	NA	NA	NA	NA	NA	NA	NA	NA	NA	NA	NA
ENST00000551451	ENSG00000064763	0	0	NA	NA	NA	NOT_EVALUATED	SINGLE/MULTIPLE	NA	NA	NA	NA	NA	NA	NA	NA	NA	NA	NA	NA
ENST00000552137	ENSG00000064763	16.8235	17.2739705	19.161979	0.679159600373	0.798553584974	TRANSLATED	SINGLE/MULTIPLE	NA	NA	NA	NA	NA	NA	NA	NA	NA	NA	NA	NA
ENST00000371435	ENSG00000064787	0	0	NA	NA	NA	NOT_EVALUATED	SINGLE/MULTIPLE	NA	NA	NA	NA	NA	NA	NA	NA	NA	NA	NA	NA
ENST00000371440	ENSG00000064787	0	0	NA	NA	NA	NOT_EVALUATED	SINGLE/MULTIPLE	NA	NA	NA	NA	NA	NA	NA	NA	NA	NA	NA	NA
ENST00000395961	ENSG00000064787	0.266392	0.043824	NA	NA	NA	NOT_EVALUATED	SINGLE/MULTIPLE	NA	NA	NA	NA	NA	NA	NA	NA	NA	NA	NA	NA
ENST00000411563	ENSG00000064787	0	0	1	0	0	NOT_EVALUATED	SINGLE/MULTIPLE	NA	NA	NA	NA	NA	NA	NA	NA	NA	NA	NA	NA
ENST00000422805	ENSG00000064787	0.145213	0.016411	NA	NA	NA	NOT_EVALUATED	SINGLE/MULTIPLE	NA	NA	NA	NA	NA	NA	NA	NA	NA	NA	NA	NA
ENST00000434986	ENSG00000064787	0	0	NA	NA	NA	NOT_EVALUATED	SINGLE/MULTIPLE	NA	NA	NA	NA	NA	NA	NA	NA	NA	NA	NA	NA
ENST00000448484	ENSG00000064787	0.037197	0.004602	NA	NA	NA	NOT_EVALUATED	SINGLE/MULTIPLE	NA	NA	NA	NA	NA	NA	NA	NA	NA	NA	NA	NA
ENST00000344265	ENSG00000064835	0	0	NA	NA	NA	NOT_EVALUATED	SINGLE/MULTIPLE	NA	NA	NA	NA	NA	NA	NA	NA	NA	NA	NA	NA
ENST00000350375	ENSG00000064835	0	0	NA	NA	NA	NOT_EVALUATED	SINGLE/MULTIPLE	NA	NA	NA	NA	NA	NA	NA	NA	NA	NA	NA	NA
ENST00000560656	ENSG00000064835	0.2856945	0	NA	NA	NA	NOT_EVALUATED	SINGLE/MULTIPLE	NA	NA	NA	NA	NA	NA	NA	NA	NA	NA	NA	NA
ENST00000561167	ENSG00000064835	0.149464	0	NA	NA	NA	NOT_EVALUATED	SINGLE/MULTIPLE	NA	NA	NA	NA	NA	NA	NA	NA	NA	NA	NA	NA
ENST00000369744	ENSG00000064886	0	0	NA	NA	NA	NOT_EVALUATED	SINGLE/MULTIPLE	NA	NA	NA	NA	NA	NA	NA	NA	NA	NA	NA	NA
ENST00000445067:ENST00000369748	ENSG00000064886	0	0	NA	NA	NA	NOT_EVALUATED	SINGLE/MULTIPLE	NA	NA	NA	NA	NA	NA	NA	NA	NA	NA	NA	NA
ENST00000466741:ENST00000524472	ENSG00000064886	0	0	NA	NA	NA	NOT_EVALUATED	SINGLE/MULTIPLE	NA	NA	NA	NA	NA	NA	NA	NA	NA	NA	NA	NA
ENST00000467038	ENSG00000064886	0.752908	0	NA	NA	NA	NOT_EVALUATED	SINGLE/MULTIPLE	NA	NA	NA	NA	NA	NA	NA	NA	NA	NA	NA	NA
ENST00000472825	ENSG00000064886	0.230872	0	NA	NA	NA	NOT_EVALUATED	SINGLE/MULTIPLE	NA	NA	NA	NA	NA	NA	NA	NA	NA	NA	NA	NA
ENST00000474304	ENSG00000064886	0.165484	0	NA	NA	NA	NOT_EVALUATED	SINGLE/MULTIPLE	NA	NA	NA	NA	NA	NA	NA	NA	NA	NA	NA	NA
ENST00000477185	ENSG00000064886	0	0	NA	NA	NA	NOT_EVALUATED	SINGLE/MULTIPLE	NA	NA	NA	NA	NA	NA	NA	NA	NA	NA	NA	NA
ENST00000486561	ENSG00000064886	0	0	NA	NA	NA	NOT_EVALUATED	SINGLE/MULTIPLE	NA	NA	NA	NA	NA	NA	NA	NA	NA	NA	NA	NA
ENST00000497220	ENSG00000064886	0	0	NA	NA	NA	NOT_EVALUATED	SINGLE/MULTIPLE	NA	NA	NA	NA	NA	NA	NA	NA	NA	NA	NA	NA
ENST00000497587	ENSG00000064886	3.5e-06	0	NA	NA	NA	NOT_EVALUATED	SINGLE/MULTIPLE	NA	NA	NA	NA	NA	NA	NA	NA	NA	NA	NA	NA
ENST00000528451	ENSG00000064886	0	0	NA	NA	NA	NOT_EVALUATED	SINGLE/MULTIPLE	NA	NA	NA	NA	NA	NA	NA	NA	NA	NA	NA	NA
ENST00000533831	ENSG00000064886	0.27761	0	NA	NA	NA	NOT_EVALUATED	SINGLE/MULTIPLE	NA	NA	NA	NA	NA	NA	NA	NA	NA	NA	NA	NA
ENST00000361757	ENSG00000064932	0.408059	0.15129	4.73902193e-06	0	0	NOT_EVALUATED	SINGLE/MULTIPLE	NA	NA	NA	NA	NA	NA	NA	NA	NA	NA	NA	NA
ENST00000438103	ENSG00000064932	6.40644	2.582693	482.982753	0.432917042485	0.879641407203	TRANSLATED	SINGLE/MULTIPLE	NA	NA	NA	NA	NA	NA	NA	NA	NA	NA	NA	NA
ENST00000587024	ENSG00000064932	0.002357	0.000855	25.8573843083	0.447637290244	0.96601914195	NOT_EVALUATED	SINGLE/MULTIPLE	NA	NA	NA	NA	NA	NA	NA	NA	NA	NA	NA	NA
ENST00000587655	ENSG00000064932	30.4089	2.013394	11.697264	0.376391265513	0.678160956671	NOT_TRANSLATED	SINGLE/MULTIPLE	NA	NA	NA	NA	NA	NA	NA	NA	NA	NA	NA	NA
ENST00000590176	ENSG00000064932	2.576915	0.321023	4.4529611	0	0	NOT_EVALUATED	SINGLE/MULTIPLE	NA	NA	NA	NA	NA	NA	NA	NA	NA	NA	NA	NA
ENST00000590998	ENSG00000064932	2.8e-05	3.5e-06	0.009657594	0	0	NOT_EVALUATED	SINGLE/MULTIPLE	NA	NA	NA	NA	NA	NA	NA	NA	NA	NA	NA	NA
ENST00000342075	ENSG00000064933	0	0	NA	NA	NA	NOT_EVALUATED	SINGLE/MULTIPLE	NA	NA	NA	NA	NA	NA	NA	NA	NA	NA	NA	NA
ENST00000374826	ENSG00000064933	28.3913	7.417437	160.608624	0.408192682107	0.762923162872	NOT_TRANSLATED	SINGLE/MULTIPLE	NA	NA	NA	NA	NA	NA	NA	NA	NA	NA	NA	NA
ENST00000409593	ENSG00000064933	4.01156	4.7999145	243.591276	0.488750204667	0.919438777501	TRANSLATED	SINGLE/MULTIPLE	NA	NA	NA	NA	NA	NA	NA	NA	NA	NA	NA	NA
ENST00000409823	ENSG00000064933	0	0	NA	NA	NA	NOT_EVALUATED	SINGLE/MULTIPLE	NA	NA	NA	NA	NA	NA	NA	NA	NA	NA	NA	NA
ENST00000409985	ENSG00000064933	0.611545	0.144291	2.08705584	0	0	NOT_EVALUATED	SINGLE/MULTIPLE	NA	NA	NA	NA	NA	NA	NA	NA	NA	NA	NA	NA
ENST00000418224:ENST00000432292	ENSG00000064933	5.07138	6.256346	761.84019	0.508363999542	0.905534518969	TRANSLATED	SINGLE/MULTIPLE	NA	NA	NA	NA	NA	NA	NA	NA	NA	NA	NA	NA
ENST00000420421	ENSG00000064933	28.6075	31.7843	NA	NA	NA	NOT_EVALUATED	SINGLE/MULTIPLE	NA	NA	NA	NA	NA	NA	NA	NA	NA	NA	NA	NA
ENST00000424307	ENSG00000064933	2.168555	2.6060655	195.4576487	0.517069657658	0.956311395278	TRANSLATED	SINGLE/MULTIPLE	NA	NA	NA	NA	NA	NA	NA	NA	NA	NA	NA	NA
ENST00000424766	ENSG00000064933	3.288885	2.755967	71.303364	0.498203002035	0.773853488608	NOT_TRANSLATED	SINGLE/MULTIPLE	NA	NA	NA	NA	NA	NA	NA	NA	NA	NA	NA	NA
ENST00000441310	ENSG00000064933	0	0	NA	NA	NA	NOT_EVALUATED	SINGLE/MULTIPLE	NA	NA	NA	NA	NA	NA	NA	NA	NA	NA	NA	NA
ENST00000446877	ENSG00000064933	0	0	NA	NA	NA	NOT_EVALUATED	SINGLE/MULTIPLE	NA	NA	NA	NA	NA	NA	NA	NA	NA	NA	NA	NA
ENST00000447232	ENSG00000064933	0.259908	0.293551	NA	NA	NA	NOT_EVALUATED	SINGLE/MULTIPLE	NA	NA	NA	NA	NA	NA	NA	NA	NA	NA	NA	NA
ENST00000447734	ENSG00000064933	0	0	NA	NA	NA	NOT_EVALUATED	SINGLE/MULTIPLE	NA	NA	NA	NA	NA	NA	NA	NA	NA	NA	NA	NA
ENST00000450931	ENSG00000064933	0	0	NA	NA	NA	NOT_EVALUATED	SINGLE/MULTIPLE	NA	NA	NA	NA	NA	NA	NA	NA	NA	NA	NA	NA
ENST00000452382	ENSG00000064933	3.625165	4.860834	98.111873	0.527064364575	0.93827329279	TRANSLATED	SINGLE/MULTIPLE	NA	NA	NA	NA	NA	NA	NA	NA	NA	NA	NA	NA
ENST00000262949	ENSG00000064961	0	0	14.4887517	0.59485845147	0.963119766189	NOT_EVALUATED	SINGLE/MULTIPLE	NA	NA	NA	NA	NA	NA	NA	NA	NA	NA	NA	NA
ENST00000333651	ENSG00000064961	1.515605	3.218839	292.8085653	0.542432213133	0.879243415142	TRANSLATED	SINGLE/MULTIPLE	NA	NA	NA	NA	NA	NA	NA	NA	NA	NA	NA	NA
ENST00000416526	ENSG00000064961	16.8785	40.766277	667.610545	0.563319712094	0.865314458244	TRANSLATED	SINGLE/MULTIPLE	NA	NA	NA	NA	NA	NA	NA	NA	NA	NA	NA	NA
ENST00000417382	ENSG00000064961	5.46306	12.394241	159.328054	0.555253244981	0.841889310195	TRANSLATED	SINGLE/MULTIPLE	NA	NA	NA	NA	NA	NA	NA	NA	NA	NA	NA	NA
ENST00000435022	ENSG00000064961	9.852645	30.4825395	211.38475	0.742600589683	0.850390847648	TRANSLATED	SINGLE/MULTIPLE	NA	NA	NA	NA	NA	NA	NA	NA	NA	NA	NA	NA
ENST00000453933	ENSG00000064961	0	0	0.145206268	0	0	NOT_EVALUATED	SINGLE/MULTIPLE	NA	NA	NA	NA	NA	NA	NA	NA	NA	NA	NA	NA
ENST00000585900	ENSG00000064961	32.08145	36.782507	631.234027	0.459331374099	0.79871447457	TRANSLATED	SINGLE/MULTIPLE	NA	NA	NA	NA	NA	NA	NA	NA	NA	NA	NA	NA
ENST00000392370:ENST00000409998:ENST00000410068	ENSG00000064989	0.503742	0.302793	20.999979	0.571428571429	0.745120175141	NOT_TRANSLATED	SINGLE/MULTIPLE	NA	NA	NA	NA	NA	NA	NA	NA	NA	NA	NA	NA
ENST00000410102	ENSG00000064989	0	0	NA	NA	NA	NOT_EVALUATED	SINGLE/MULTIPLE	NA	NA	NA	NA	NA	NA	NA	NA	NA	NA	NA	NA
ENST00000447403	ENSG00000064989	1.482945	0	NA	NA	NA	NOT_EVALUATED	SINGLE/MULTIPLE	NA	NA	NA	NA	NA	NA	NA	NA	NA	NA	NA	NA
ENST00000361288	ENSG00000064995	10.359875	17.200641	361.709481	0.41980944923	0.777974424287	NOT_TRANSLATED	SINGLE/MULTIPLE	NA	NA	NA	NA	NA	NA	NA	NA	NA	NA	NA	NA
ENST00000420584	ENSG00000064995	6.153205	10.8832125	99.290444	0.464806935499	0.792770683981	NOT_TRANSLATED	SINGLE/MULTIPLE	NA	NA	NA	NA	NA	NA	NA	NA	NA	NA	NA	NA
ENST00000360359	ENSG00000064999	6.552855	8.6659875	1242.0578197	0.46938380545	0.878618332377	TRANSLATED	SINGLE/MULTIPLE	NA	NA	NA	NA	NA	NA	NA	NA	NA	NA	NA	NA
ENST00000535627	ENSG00000064999	2.86271	3.379156	281.144667	0.441047327424	0.866900132047	TRANSLATED	SINGLE/MULTIPLE	NA	NA	NA	NA	NA	NA	NA	NA	NA	NA	NA	NA
ENST00000345016	ENSG00000065000	4.082395	3.897242	1513.118426	0.453372674083	0.929682421526	TRANSLATED	SINGLE/MULTIPLE	NA	NA	NA	NA	NA	NA	NA	NA	NA	NA	NA	NA
ENST00000350812	ENSG00000065000	6.383125	5.744844	NA	NA	NA	NOT_EVALUATED	SINGLE/MULTIPLE	NA	NA	NA	NA	NA	NA	NA	NA	NA	NA	NA	NA
ENST00000355272	ENSG00000065000	15.52075	14.698154	2315.092097	0.450370359931	0.928647577924	TRANSLATED	SINGLE/MULTIPLE	NA	NA	NA	NA	NA	NA	NA	NA	NA	NA	NA	NA
ENST00000356926	ENSG00000065000	2.326155	2.299592	524.8277778	0.445385974767	0.940780205986	TRANSLATED	SINGLE/MULTIPLE	NA	NA	NA	NA	NA	NA	NA	NA	NA	NA	NA	NA
ENST00000586370	ENSG00000065000	17.55415	18.2929745	235.966907	0.459599205578	0.900420435302	TRANSLATED	SINGLE/MULTIPLE	NA	NA	NA	NA	NA	NA	NA	NA	NA	NA	NA	NA
ENST00000589369	ENSG00000065000	2.09767	1.9232195	23.9945749	0.422735411745	0.930836666408	TRANSLATED	SINGLE/MULTIPLE	NA	NA	NA	NA	NA	NA	NA	NA	NA	NA	NA	NA
ENST00000229405	ENSG00000065029	2.722145	0.6956255	6.007333	0	0	NOT_EVALUATED	SINGLE/MULTIPLE	NA	NA	NA	NA	NA	NA	NA	NA	NA	NA	NA	NA
ENST00000339411	ENSG00000065029	0	0	12.225779	0.506466213728	0.848757283528	NOT_EVALUATED	SINGLE/MULTIPLE	NA	NA	NA	NA	NA	NA	NA	NA	NA	NA	NA	NA
ENST00000373953	ENSG00000065029	1.3983065	0.828638	36.4660493	0.502438475012	0.840448519287	TRANSLATED	SINGLE/MULTIPLE	NA	NA	NA	NA	NA	NA	NA	NA	NA	NA	NA	NA
ENST00000440666	ENSG00000065029	1.4030785	0.5418105	49.6704936406	0.40542737645	0.864054913056	NOT_TRANSLATED	SINGLE/MULTIPLE	NA	NA	NA	NA	NA	NA	NA	NA	NA	NA	NA	NA
ENST00000469195	ENSG00000065029	1.27438	0.542744	32.492785	0.441473914901	0.895487093042	TRANSLATED	SINGLE/MULTIPLE	NA	NA	NA	NA	NA	NA	NA	NA	NA	NA	NA	NA
ENST00000498555	ENSG00000065029	3.333545	2.2914345	8.137537	0	0	NOT_EVALUATED	SINGLE/MULTIPLE	NA	NA	NA	NA	NA	NA	NA	NA	NA	NA	NA	NA
ENST00000424542	ENSG00000065054	2.32482	4.8418555	236.07287	0.502723459922	0.810686055106	TRANSLATED	SINGLE/MULTIPLE	NA	NA	NA	NA	NA	NA	NA	NA	NA	NA	NA	NA
ENST00000432365	ENSG00000065054	0.536575	1.326609	0.32071520667	0	0	NOT_EVALUATED	SINGLE/MULTIPLE	NA	NA	NA	NA	NA	NA	NA	NA	NA	NA	NA	NA
ENST00000561844	ENSG00000065054	1.2757535	2.3064905	NA	NA	NA	NOT_EVALUATED	SINGLE/MULTIPLE	NA	NA	NA	NA	NA	NA	NA	NA	NA	NA	NA	NA
ENST00000563587	ENSG00000065054	0.866717	1.4863935	74.606292	0.484578673338	0.889295415967	TRANSLATED	SINGLE/MULTIPLE	NA	NA	NA	NA	NA	NA	NA	NA	NA	NA	NA	NA
ENST00000565855	ENSG00000065054	0	0	NA	NA	NA	NOT_EVALUATED	SINGLE/MULTIPLE	NA	NA	NA	NA	NA	NA	NA	NA	NA	NA	NA	NA
ENST00000566198	ENSG00000065054	0	0	NA	NA	NA	NOT_EVALUATED	SINGLE/MULTIPLE	NA	NA	NA	NA	NA	NA	NA	NA	NA	NA	NA	NA
ENST00000567504	ENSG00000065054	0.945635	1.2108995	NA	NA	NA	NOT_EVALUATED	SINGLE/MULTIPLE	NA	NA	NA	NA	NA	NA	NA	NA	NA	NA	NA	NA
ENST00000219066	ENSG00000065057	13.09354	27.0160105	896.890124	0.51595946105	0.878070078102	TRANSLATED	SINGLE/MULTIPLE	NA	NA	NA	NA	NA	NA	NA	NA	NA	NA	NA	NA
ENST00000561841	ENSG00000065057	1.01551	2.36196	33.4881823	0.56773271328	0.908428411339	TRANSLATED	SINGLE/MULTIPLE	NA	NA	NA	NA	NA	NA	NA	NA	NA	NA	NA	NA
ENST00000566380	ENSG00000065057	3.888023	6.6425035	168.780779	0.47545726756	0.849310774952	TRANSLATED	SINGLE/MULTIPLE	NA	NA	NA	NA	NA	NA	NA	NA	NA	NA	NA	NA
ENST00000568513	ENSG00000065057	22.7842	39.544178	184.840983	0.584181571897	0.853662014609	TRANSLATED	SINGLE/MULTIPLE	NA	NA	NA	NA	NA	NA	NA	NA	NA	NA	NA	NA
ENST00000192788	ENSG00000065060	5.10369	2.8019675	583.862933	0.451887330207	0.866822473694	TRANSLATED	SINGLE/MULTIPLE	NA	NA	NA	NA	NA	NA	NA	NA	NA	NA	NA	NA
ENST00000452449	ENSG00000065060	2.6130615	1.277994	185.137164602	0.427573685108	0.93093280025	TRANSLATED	SINGLE/MULTIPLE	NA	NA	NA	NA	NA	NA	NA	NA	NA	NA	NA	NA
ENST00000369851	ENSG00000065135	24.5462	41.1088175	2678.017141	0.466949600454	0.921847083127	TRANSLATED	SINGLE/MULTIPLE	NA	NA	NA	NA	NA	NA	NA	NA	NA	NA	NA	NA
ENST00000261574	ENSG00000065150	0.99405	1.3816445	0.056922747738	0	0	NOT_EVALUATED	SINGLE/MULTIPLE	NA	NA	NA	NA	NA	NA	NA	NA	NA	NA	NA	NA
ENST00000357602:ENST00000490680	ENSG00000065150	54.7683	69.900919	9245.4230004	0.473326802312	0.943837486269	TRANSLATED	SINGLE/MULTIPLE	NA	NA	NA	NA	NA	NA	NA	NA	NA	NA	NA	NA
ENST00000403772	ENSG00000065150	0	0	725.3173526	0.473276141498	0.908148300532	NOT_EVALUATED	SINGLE/MULTIPLE	NA	NA	NA	NA	NA	NA	NA	NA	NA	NA	NA	NA
ENST00000421861	ENSG00000065150	0	0	NA	NA	NA	NOT_EVALUATED	SINGLE/MULTIPLE	NA	NA	NA	NA	NA	NA	NA	NA	NA	NA	NA	NA
ENST00000460070	ENSG00000065150	0.242821	0.2223415	5.67480678	0	0	NOT_EVALUATED	SINGLE/MULTIPLE	NA	NA	NA	NA	NA	NA	NA	NA	NA	NA	NA	NA
ENST00000463157	ENSG00000065150	0	0	180.6453942	0.483064693603	0.839578305518	NOT_EVALUATED	SINGLE/MULTIPLE	NA	NA	NA	NA	NA	NA	NA	NA	NA	NA	NA	NA
ENST00000469360	ENSG00000065150	3.3913645	4.764712	0.0056555058378	0	0	NOT_EVALUATED	SINGLE/MULTIPLE	NA	NA	NA	NA	NA	NA	NA	NA	NA	NA	NA	NA
ENST00000471898	ENSG00000065150	115.9365	360.0122915	747.375883	0.474550952295	0.872558288714	TRANSLATED	SINGLE/MULTIPLE	NA	NA	NA	NA	NA	NA	NA	NA	NA	NA	NA	NA
ENST00000473582	ENSG00000065150	0	0	NA	NA	NA	NOT_EVALUATED	SINGLE/MULTIPLE	NA	NA	NA	NA	NA	NA	NA	NA	NA	NA	NA	NA
ENST00000475420	ENSG00000065150	0	0	NA	NA	NA	NOT_EVALUATED	SINGLE/MULTIPLE	NA	NA	NA	NA	NA	NA	NA	NA	NA	NA	NA	NA
ENST00000480611	ENSG00000065150	0	0	NA	NA	NA	NOT_EVALUATED	SINGLE/MULTIPLE	NA	NA	NA	NA	NA	NA	NA	NA	NA	NA	NA	NA
ENST00000480641	ENSG00000065150	195.931	372.276217	794.868213	0.517773671495	0.886652193819	TRANSLATED	SINGLE/MULTIPLE	NA	NA	NA	NA	NA	NA	NA	NA	NA	NA	NA	NA
ENST00000481455	ENSG00000065150	0	0	NA	NA	NA	NOT_EVALUATED	SINGLE/MULTIPLE	NA	NA	NA	NA	NA	NA	NA	NA	NA	NA	NA	NA
ENST00000481689	ENSG00000065150	0	0	NA	NA	NA	NOT_EVALUATED	SINGLE/MULTIPLE	NA	NA	NA	NA	NA	NA	NA	NA	NA	NA	NA	NA
ENST00000485433	ENSG00000065150	1.063855	1.981179	220.480844626	0.458818421552	0.819575419565	TRANSLATED	SINGLE/MULTIPLE	NA	NA	NA	NA	NA	NA	NA	NA	NA	NA	NA	NA
ENST00000489058	ENSG00000065150	0	0	NA	NA	NA	NOT_EVALUATED	SINGLE/MULTIPLE	NA	NA	NA	NA	NA	NA	NA	NA	NA	NA	NA	NA
ENST00000490369	ENSG00000065150	0.177316	0.0005665	NA	NA	NA	NOT_EVALUATED	SINGLE/MULTIPLE	NA	NA	NA	NA	NA	NA	NA	NA	NA	NA	NA	NA
ENST00000493281	ENSG00000065150	0	0	NA	NA	NA	NOT_EVALUATED	SINGLE/MULTIPLE	NA	NA	NA	NA	NA	NA	NA	NA	NA	NA	NA	NA
ENST00000496368	ENSG00000065150	0	0	NA	NA	NA	NOT_EVALUATED	SINGLE/MULTIPLE	NA	NA	NA	NA	NA	NA	NA	NA	NA	NA	NA	NA
ENST00000497270	ENSG00000065150	0	0	NA	NA	NA	NOT_EVALUATED	SINGLE/MULTIPLE	NA	NA	NA	NA	NA	NA	NA	NA	NA	NA	NA	NA
ENST00000539640	ENSG00000065150	8.9106	11.460149	4894.942048	0.475594270202	0.940672896424	TRANSLATED	SINGLE/MULTIPLE	NA	NA	NA	NA	NA	NA	NA	NA	NA	NA	NA	NA
ENST00000368845	ENSG00000065154	30.0391	83.5133015	4538.636928	0.477368187932	0.927639594925	TRANSLATED	SINGLE/MULTIPLE	NA	NA	NA	NA	NA	NA	NA	NA	NA	NA	NA	NA
ENST00000539214	ENSG00000065154	6.43033	15.0832565	643.363133	0.473137404658	0.923203597606	TRANSLATED	SINGLE/MULTIPLE	NA	NA	NA	NA	NA	NA	NA	NA	NA	NA	NA	NA
ENST00000349139	ENSG00000065183	11.519	19.3386455	2325	0.483870967742	0.906123480722	TRANSLATED	SINGLE_MS_hk	NA	NA	NA	NA	NA	NA	NA	NA	NA	NA	NA	NA
ENST00000369441	ENSG00000065183	0.55542	0.393594	NA	NA	NA	NOT_EVALUATED	SINGLE_MS_hk	NA	NA	NA	NA	NA	NA	NA	NA	NA	NA	NA	NA
ENST00000316005	ENSG00000065243	1.096433	0.940026	110.1566764	0.504397905019	0.92497059815	TRANSLATED	SINGLE/MULTIPLE	NA	NA	NA	NA	NA	NA	NA	NA	NA	NA	NA	NA
ENST00000370505	ENSG00000065243	0.9583	0.6954345	0.0346976065767	0	0	NOT_EVALUATED	SINGLE/MULTIPLE	NA	NA	NA	NA	NA	NA	NA	NA	NA	NA	NA	NA
ENST00000370513	ENSG00000065243	5.77173	5.3016805	713.220934	0.496756393581	0.868571863009	TRANSLATED	SINGLE/MULTIPLE	NA	NA	NA	NA	NA	NA	NA	NA	NA	NA	NA	NA
ENST00000370521	ENSG00000065243	0	0	0.0472230537415	0	0	NOT_EVALUATED	SINGLE/MULTIPLE	NA	NA	NA	NA	NA	NA	NA	NA	NA	NA	NA	NA
ENST00000436111	ENSG00000065243	2.1303315	1.2865505	88.564167	0.432163179494	0.891562373779	TRANSLATED	SINGLE/MULTIPLE	NA	NA	NA	NA	NA	NA	NA	NA	NA	NA	NA	NA
ENST00000449189	ENSG00000065243	0	0	NA	NA	NA	NOT_EVALUATED	SINGLE/MULTIPLE	NA	NA	NA	NA	NA	NA	NA	NA	NA	NA	NA	NA
ENST00000544045	ENSG00000065243	0.546847	0.457479	163.976007	0.486816001075	0.933487058968	TRANSLATED	SINGLE/MULTIPLE	NA	NA	NA	NA	NA	NA	NA	NA	NA	NA	NA	NA
ENST00000251289	ENSG00000065268	14.18585	36.4752265	1674.705411	0.457466470203	0.909486874936	TRANSLATED	SINGLE/MULTIPLE	NA	NA	NA	NA	NA	NA	NA	NA	NA	NA	NA	NA
ENST00000585809	ENSG00000065268	14.7131	33.3855505	509.121935	0.454574886859	0.909313892616	TRANSLATED	SINGLE/MULTIPLE	NA	NA	NA	NA	NA	NA	NA	NA	NA	NA	NA	NA
ENST00000587001	ENSG00000065268	0	0	99.5107681	0.430781848221	0.935872388065	NOT_EVALUATED	SINGLE/MULTIPLE	NA	NA	NA	NA	NA	NA	NA	NA	NA	NA	NA	NA
ENST00000590354	ENSG00000065268	0	0	NA	NA	NA	NOT_EVALUATED	SINGLE/MULTIPLE	NA	NA	NA	NA	NA	NA	NA	NA	NA	NA	NA	NA
ENST00000590397	ENSG00000065268	0	0	NA	NA	NA	NOT_EVALUATED	SINGLE/MULTIPLE	NA	NA	NA	NA	NA	NA	NA	NA	NA	NA	NA	NA
ENST00000591985	ENSG00000065268	0.089667	0.245318	NA	NA	NA	NOT_EVALUATED	SINGLE/MULTIPLE	NA	NA	NA	NA	NA	NA	NA	NA	NA	NA	NA	NA
ENST00000607440	ENSG00000065268	1.144085	2.797682	162.661800052	0.452330306131	0.908868028545	TRANSLATED	SINGLE/MULTIPLE	NA	NA	NA	NA	NA	NA	NA	NA	NA	NA	NA	NA
ENST00000182527	ENSG00000065308	7.09718	7.44144	465	0.391397849462	0.862005138847	NOT_TRANSLATED	SINGLE_MS_hk	NA	NA	NA	NA	NA	NA	NA	NA	NA	NA	NA	NA
ENST00000173229:ENST00000538852:ENST00000546090	ENSG00000065320	2.129103	2.508735	328.667502	0.43777862163	0.86482157307	TRANSLATED	SINGLE/MULTIPLE	NA	NA	NA	NA	NA	NA	NA	NA	NA	NA	NA	NA
ENST00000436734	ENSG00000065320	0.834331	0.9439275	0.332282	0	0	NOT_EVALUATED	SINGLE/MULTIPLE	NA	NA	NA	NA	NA	NA	NA	NA	NA	NA	NA	NA
ENST00000262441	ENSG00000065325	0.0658625	0	NA	NA	NA	NOT_EVALUATED	SINGLE/MULTIPLE	NA	NA	NA	NA	NA	NA	NA	NA	NA	NA	NA	NA
ENST00000304773	ENSG00000065325	0	0	NA	NA	NA	NOT_EVALUATED	SINGLE/MULTIPLE	NA	NA	NA	NA	NA	NA	NA	NA	NA	NA	NA	NA
ENST00000458005	ENSG00000065325	0.273312	0	NA	NA	NA	NOT_EVALUATED	SINGLE/MULTIPLE	NA	NA	NA	NA	NA	NA	NA	NA	NA	NA	NA	NA
ENST00000574745	ENSG00000065325	0.242896	0	NA	NA	NA	NOT_EVALUATED	SINGLE/MULTIPLE	NA	NA	NA	NA	NA	NA	NA	NA	NA	NA	NA	NA
ENST00000378694	ENSG00000065328	1.14845	1.456909	169.888639	0.46271047589	0.933399331822	TRANSLATED	SINGLE/MULTIPLE	NA	NA	NA	NA	NA	NA	NA	NA	NA	NA	NA	NA
ENST00000378714	ENSG00000065328	6.92645	9.362882	855.702197	0.502367229519	0.88056769146	TRANSLATED	SINGLE/MULTIPLE	NA	NA	NA	NA	NA	NA	NA	NA	NA	NA	NA	NA
ENST00000479669	ENSG00000065328	39.7795	32.22123	40.494915	0.507994645747	0.794545005591	NOT_TRANSLATED	SINGLE/MULTIPLE	NA	NA	NA	NA	NA	NA	NA	NA	NA	NA	NA	NA
ENST00000484800	ENSG00000065328	0.837165	1.0931055	275.91460963	0.467329395507	0.91831699946	TRANSLATED	SINGLE/MULTIPLE	NA	NA	NA	NA	NA	NA	NA	NA	NA	NA	NA	NA
ENST00000331886:ENST00000551156:ENST00000394147	ENSG00000065357	2.425749	3.39333	275.2864587	0.437474055821	0.8874195378	TRANSLATED	SINGLE/MULTIPLE	NA	NA	NA	NA	NA	NA	NA	NA	NA	NA	NA	NA
ENST00000402956	ENSG00000065357	0.2977465	0.2883625	10.710899	0.487738330835	0.96152422773	TRANSLATED	SINGLE/MULTIPLE	NA	NA	NA	NA	NA	NA	NA	NA	NA	NA	NA	NA
ENST00000432422	ENSG00000065357	0	0	NA	NA	NA	NOT_EVALUATED	SINGLE/MULTIPLE	NA	NA	NA	NA	NA	NA	NA	NA	NA	NA	NA	NA
ENST00000546878	ENSG00000065357	0	0	NA	NA	NA	NOT_EVALUATED	SINGLE/MULTIPLE	NA	NA	NA	NA	NA	NA	NA	NA	NA	NA	NA	NA
ENST00000547015	ENSG00000065357	0	0	NA	NA	NA	NOT_EVALUATED	SINGLE/MULTIPLE	NA	NA	NA	NA	NA	NA	NA	NA	NA	NA	NA	NA
ENST00000549368	ENSG00000065357	0	0	NA	NA	NA	NOT_EVALUATED	SINGLE/MULTIPLE	NA	NA	NA	NA	NA	NA	NA	NA	NA	NA	NA	NA
ENST00000549629	ENSG00000065357	1.35638	0.1770425	0.2728929	0	0	NOT_EVALUATED	SINGLE/MULTIPLE	NA	NA	NA	NA	NA	NA	NA	NA	NA	NA	NA	NA
ENST00000550888	ENSG00000065357	0	0	NA	NA	NA	NOT_EVALUATED	SINGLE/MULTIPLE	NA	NA	NA	NA	NA	NA	NA	NA	NA	NA	NA	NA
ENST00000551707	ENSG00000065357	0.2157575	0.2277055	2.4396395	0	0	NOT_EVALUATED	SINGLE/MULTIPLE	NA	NA	NA	NA	NA	NA	NA	NA	NA	NA	NA	NA
ENST00000552903	ENSG00000065357	0.925499	0.8166505	35.912388	0.366429823603	0.899137433412	NOT_TRANSLATED	SINGLE/MULTIPLE	NA	NA	NA	NA	NA	NA	NA	NA	NA	NA	NA	NA
ENST00000553084:ENST00000548549	ENSG00000065357	0	0	NA	NA	NA	NOT_EVALUATED	SINGLE/MULTIPLE	NA	NA	NA	NA	NA	NA	NA	NA	NA	NA	NA	NA
ENST00000553783	ENSG00000065357	6.24159	7.2027705	40.875411	0.363085963833	0.899906883044	NOT_TRANSLATED	SINGLE/MULTIPLE	NA	NA	NA	NA	NA	NA	NA	NA	NA	NA	NA	NA
ENST00000555090:ENST00000555025:ENST00000557080	ENSG00000065357	0	0	NA	NA	NA	NOT_EVALUATED	SINGLE/MULTIPLE	NA	NA	NA	NA	NA	NA	NA	NA	NA	NA	NA	NA
ENST00000555218	ENSG00000065357	0.1927925	0.2695315	37.6342444953	0.499438404511	0.921561279511	TRANSLATED	SINGLE/MULTIPLE	NA	NA	NA	NA	NA	NA	NA	NA	NA	NA	NA	NA
ENST00000556001	ENSG00000065357	5.5e-06	6.5e-06	0.0072873902	0	0	NOT_EVALUATED	SINGLE/MULTIPLE	NA	NA	NA	NA	NA	NA	NA	NA	NA	NA	NA	NA
ENST00000557180	ENSG00000065357	2.43946	2.964854	10.860789	0.434061282288	0.766652092986	NOT_TRANSLATED	SINGLE/MULTIPLE	NA	NA	NA	NA	NA	NA	NA	NA	NA	NA	NA	NA
ENST00000267101	ENSG00000065361	0.4874145	0.2835055	5.36663334e-06	0	0	NOT_EVALUATED	SINGLE/MULTIPLE	NA	NA	NA	NA	NA	NA	NA	NA	NA	NA	NA	NA
ENST00000411731	ENSG00000065361	0.67473	0.5508935	6.7320078	0	0	NOT_EVALUATED	SINGLE/MULTIPLE	NA	NA	NA	NA	NA	NA	NA	NA	NA	NA	NA	NA
ENST00000415288	ENSG00000065361	2.637355	1.5032115	231.622458288	0.51491117987	0.898657105713	TRANSLATED	SINGLE/MULTIPLE	NA	NA	NA	NA	NA	NA	NA	NA	NA	NA	NA	NA
ENST00000450146	ENSG00000065361	0.561385	0.258588	NA	NA	NA	NOT_EVALUATED	SINGLE/MULTIPLE	NA	NA	NA	NA	NA	NA	NA	NA	NA	NA	NA	NA
ENST00000549061	ENSG00000065361	1.327565	1.127783	32.373505	0.516505457163	0.887577789091	TRANSLATED	SINGLE/MULTIPLE	NA	NA	NA	NA	NA	NA	NA	NA	NA	NA	NA	NA
ENST00000549282	ENSG00000065361	6.923455	5.2590075	51.190654	0.485463108168	0.823640650286	TRANSLATED	SINGLE/MULTIPLE	NA	NA	NA	NA	NA	NA	NA	NA	NA	NA	NA	NA
ENST00000549672	ENSG00000065361	3.60488	2.5849285	0.0017504388	0	0	NOT_EVALUATED	SINGLE/MULTIPLE	NA	NA	NA	NA	NA	NA	NA	NA	NA	NA	NA	NA
ENST00000549832	ENSG00000065361	2.133824	0.9154	69.2744425057	0.603603533456	0.87627120129	TRANSLATED	SINGLE/MULTIPLE	NA	NA	NA	NA	NA	NA	NA	NA	NA	NA	NA	NA
ENST00000550070	ENSG00000065361	1.634565	0.8251995	73.5155747	0.514843675703	0.92542941071	TRANSLATED	SINGLE/MULTIPLE	NA	NA	NA	NA	NA	NA	NA	NA	NA	NA	NA	NA
ENST00000550869	ENSG00000065361	0	0	NA	NA	NA	NOT_EVALUATED	SINGLE/MULTIPLE	NA	NA	NA	NA	NA	NA	NA	NA	NA	NA	NA	NA
ENST00000551085	ENSG00000065361	2.51704	1.849558	313.8697645	0.449865520258	0.886282831451	TRANSLATED	SINGLE/MULTIPLE	NA	NA	NA	NA	NA	NA	NA	NA	NA	NA	NA	NA
ENST00000551242	ENSG00000065361	1.076571	0.7274615	16.8172975731	0.427856115858	0.963274096727	TRANSLATED	SINGLE/MULTIPLE	NA	NA	NA	NA	NA	NA	NA	NA	NA	NA	NA	NA
ENST00000553131	ENSG00000065361	0.357481	0.1508155	40.8995737	0.534190995736	0.943347426804	TRANSLATED	SINGLE/MULTIPLE	NA	NA	NA	NA	NA	NA	NA	NA	NA	NA	NA	NA
ENST00000184183:ENST00000405845	ENSG00000065371	0	0	NA	NA	NA	NOT_EVALUATED	SINGLE/MULTIPLE	NA	NA	NA	NA	NA	NA	NA	NA	NA	NA	NA	NA
ENST00000459660:ENST00000479867:ENST00000495093:ENST00000484329	ENSG00000065371	0	0	NA	NA	NA	NOT_EVALUATED	SINGLE/MULTIPLE	NA	NA	NA	NA	NA	NA	NA	NA	NA	NA	NA	NA
ENST00000460743	ENSG00000065371	0	0	NA	NA	NA	NOT_EVALUATED	SINGLE/MULTIPLE	NA	NA	NA	NA	NA	NA	NA	NA	NA	NA	NA	NA
ENST00000467907	ENSG00000065371	0	0	NA	NA	NA	NOT_EVALUATED	SINGLE/MULTIPLE	NA	NA	NA	NA	NA	NA	NA	NA	NA	NA	NA	NA
ENST00000496145	ENSG00000065371	1.770235	0	1	0	0	NOT_EVALUATED	SINGLE/MULTIPLE	NA	NA	NA	NA	NA	NA	NA	NA	NA	NA	NA	NA
ENST00000282272	ENSG00000065413	0	0	NA	NA	NA	NOT_EVALUATED	SINGLE/MULTIPLE	NA	NA	NA	NA	NA	NA	NA	NA	NA	NA	NA	NA
ENST00000328737:ENST00000450567	ENSG00000065413	0.03322	0.02612	NA	NA	NA	NOT_EVALUATED	SINGLE/MULTIPLE	NA	NA	NA	NA	NA	NA	NA	NA	NA	NA	NA	NA
ENST00000337207	ENSG00000065413	0.01661	0.01306	NA	NA	NA	NOT_EVALUATED	SINGLE/MULTIPLE	NA	NA	NA	NA	NA	NA	NA	NA	NA	NA	NA	NA
ENST00000409153	ENSG00000065413	0	0	NA	NA	NA	NOT_EVALUATED	SINGLE/MULTIPLE	NA	NA	NA	NA	NA	NA	NA	NA	NA	NA	NA	NA
ENST00000409919	ENSG00000065413	0	0	NA	NA	NA	NOT_EVALUATED	SINGLE/MULTIPLE	NA	NA	NA	NA	NA	NA	NA	NA	NA	NA	NA	NA
ENST00000422886	ENSG00000065413	0.04752	0.013109	0.1331115	0	0	NOT_EVALUATED	SINGLE/MULTIPLE	NA	NA	NA	NA	NA	NA	NA	NA	NA	NA	NA	NA
ENST00000424317	ENSG00000065413	0.188539	0.017554	3.3123173	0	0	NOT_EVALUATED	SINGLE/MULTIPLE	NA	NA	NA	NA	NA	NA	NA	NA	NA	NA	NA	NA
ENST00000443014	ENSG00000065413	1.86835	0	NA	NA	NA	NOT_EVALUATED	SINGLE/MULTIPLE	NA	NA	NA	NA	NA	NA	NA	NA	NA	NA	NA	NA
ENST00000447713	ENSG00000065413	0	0	NA	NA	NA	NOT_EVALUATED	SINGLE/MULTIPLE	NA	NA	NA	NA	NA	NA	NA	NA	NA	NA	NA	NA
ENST00000448801	ENSG00000065413	0.0547025	0.03018	2.697841	0	0	NOT_EVALUATED	SINGLE/MULTIPLE	NA	NA	NA	NA	NA	NA	NA	NA	NA	NA	NA	NA
ENST00000539527	ENSG00000065413	0.219796	0.0336375	9.856729	0	0	NOT_EVALUATED	SINGLE/MULTIPLE	NA	NA	NA	NA	NA	NA	NA	NA	NA	NA	NA	NA
ENST00000302445	ENSG00000065427	23.69125	41.8585375	4520.31262	0.515035827323	0.922726862637	TRANSLATED	SINGLE/MULTIPLE	NA	NA	NA	NA	NA	NA	NA	NA	NA	NA	NA	NA
ENST00000319410	ENSG00000065427	4.5078	7.15741	4.2746921828	0	0	NOT_EVALUATED	SINGLE/MULTIPLE	NA	NA	NA	NA	NA	NA	NA	NA	NA	NA	NA	NA
ENST00000562875	ENSG00000065427	77.70095	216.10019	293.815431	0.471064792373	0.853117991185	TRANSLATED	SINGLE/MULTIPLE	NA	NA	NA	NA	NA	NA	NA	NA	NA	NA	NA	NA
ENST00000564578	ENSG00000065427	0	0	44.8833109	0.537408146064	0.76359352176	NOT_EVALUATED	SINGLE/MULTIPLE	NA	NA	NA	NA	NA	NA	NA	NA	NA	NA	NA	NA
ENST00000566249	ENSG00000065427	35.65385	80.7779555	171.5511442	0.542594877662	0.85787537867	TRANSLATED	SINGLE/MULTIPLE	NA	NA	NA	NA	NA	NA	NA	NA	NA	NA	NA	NA
ENST00000566772	ENSG00000065427	0	0	121.045855	0.48697717902	0.870338973063	NOT_EVALUATED	SINGLE/MULTIPLE	NA	NA	NA	NA	NA	NA	NA	NA	NA	NA	NA	NA
ENST00000568378	ENSG00000065427	74.74565	41.200129	74.333643	0.832736436717	0.507389257324	NOT_TRANSLATED	SINGLE/MULTIPLE	NA	NA	NA	NA	NA	NA	NA	NA	NA	NA	NA	NA
ENST00000568682	ENSG00000065427	36.50925	74.1630605	359.785033	0.492312913973	0.877293542825	TRANSLATED	SINGLE/MULTIPLE	NA	NA	NA	NA	NA	NA	NA	NA	NA	NA	NA	NA
ENST00000570215	ENSG00000065427	0	0	NA	NA	NA	NOT_EVALUATED	SINGLE/MULTIPLE	NA	NA	NA	NA	NA	NA	NA	NA	NA	NA	NA	NA
ENST00000307921	ENSG00000065457	3.97631	1.49098	89.1465231	0.392481240808	0.855827851863	NOT_TRANSLATED	SINGLE/MULTIPLE	NA	NA	NA	NA	NA	NA	NA	NA	NA	NA	NA	NA
ENST00000562374	ENSG00000065457	0	0	NA	NA	NA	NOT_EVALUATED	SINGLE/MULTIPLE	NA	NA	NA	NA	NA	NA	NA	NA	NA	NA	NA	NA
ENST00000564657	ENSG00000065457	4.05814	1.4768965	14.443685	0.381213450723	0.890202975976	NOT_TRANSLATED	SINGLE/MULTIPLE	NA	NA	NA	NA	NA	NA	NA	NA	NA	NA	NA	NA
ENST00000566445	ENSG00000065457	0	0	1.852973	0	0	NOT_EVALUATED	SINGLE/MULTIPLE	NA	NA	NA	NA	NA	NA	NA	NA	NA	NA	NA	NA
ENST00000566450	ENSG00000065457	58.3318	6.778125	59.266243	0.339571550031	0.72850132287	NOT_TRANSLATED	SINGLE/MULTIPLE	NA	NA	NA	NA	NA	NA	NA	NA	NA	NA	NA	NA
ENST00000567281	ENSG00000065457	2.1974355	0.7256115	16.041525	0.472914638727	0.934538923698	TRANSLATED	SINGLE/MULTIPLE	NA	NA	NA	NA	NA	NA	NA	NA	NA	NA	NA	NA
ENST00000568001	ENSG00000065457	4.927225	2.230037	NA	NA	NA	NOT_EVALUATED	SINGLE/MULTIPLE	NA	NA	NA	NA	NA	NA	NA	NA	NA	NA	NA	NA
ENST00000568510	ENSG00000065457	0	0	NA	NA	NA	NOT_EVALUATED	SINGLE/MULTIPLE	NA	NA	NA	NA	NA	NA	NA	NA	NA	NA	NA	NA
ENST00000316218	ENSG00000065485	5.9596	7.999488	686.032523	0.441093977115	0.89897895279	TRANSLATED	SINGLE/MULTIPLE	NA	NA	NA	NA	NA	NA	NA	NA	NA	NA	NA	NA
ENST00000469649	ENSG00000065485	22.5726	47.0954985	131.002157	0.437788547253	0.821855892069	TRANSLATED	SINGLE/MULTIPLE	NA	NA	NA	NA	NA	NA	NA	NA	NA	NA	NA	NA
ENST00000484644	ENSG00000065485	0	0	NA	NA	NA	NOT_EVALUATED	SINGLE/MULTIPLE	NA	NA	NA	NA	NA	NA	NA	NA	NA	NA	NA	NA
ENST00000489923	ENSG00000065485	5.44181	7.7514315	138.965183	0.468058743894	0.921502212215	TRANSLATED	SINGLE/MULTIPLE	NA	NA	NA	NA	NA	NA	NA	NA	NA	NA	NA	NA
ENST00000373491	ENSG00000065491	4.426245	4.5010105	289.396868	0.457492401058	0.845708176735	TRANSLATED	SINGLE_MS_hk	NA	NA	NA	NA	NA	NA	NA	NA	NA	NA	NA	NA
ENST00000184266	ENSG00000065518	77.1845	231.921176	2464.674222	0.517453375223	0.888062510707	TRANSLATED	SINGLE/MULTIPLE	NA	NA	NA	NA	NA	NA	NA	NA	NA	NA	NA	NA
ENST00000461682:ENST00000491335	ENSG00000065518	210.803	728.036268	434.875304	0.534457955791	0.754917998915	NOT_TRANSLATED	SINGLE/MULTIPLE	NA	NA	NA	NA	NA	NA	NA	NA	NA	NA	NA	NA
ENST00000485064	ENSG00000065518	7.32292	18.3130585	234.530337	0.496474253563	0.84115855226	TRANSLATED	SINGLE/MULTIPLE	NA	NA	NA	NA	NA	NA	NA	NA	NA	NA	NA	NA
ENST00000492739	ENSG00000065518	18.8715	56.7953335	312.920447	0.51382122051	0.792475365056	NOT_TRANSLATED	SINGLE/MULTIPLE	NA	NA	NA	NA	NA	NA	NA	NA	NA	NA	NA	NA
ENST00000375759	ENSG00000065526	6.67567	4.110272	2183.827954	0.488792372149	0.900196147204	TRANSLATED	SINGLE/MULTIPLE	NA	NA	NA	NA	NA	NA	NA	NA	NA	NA	NA	NA
ENST00000438066	ENSG00000065526	3.79009	1.1223065	83.547271	0.450182555933	0.879512322086	TRANSLATED	SINGLE/MULTIPLE	NA	NA	NA	NA	NA	NA	NA	NA	NA	NA	NA	NA
ENST00000442985	ENSG00000065526	3.198485	1.545585	48.624787	0.348588221065	0.950870306059	NOT_TRANSLATED	SINGLE/MULTIPLE	NA	NA	NA	NA	NA	NA	NA	NA	NA	NA	NA	NA
ENST00000346322	ENSG00000065534	0	0	9.7663807	0	0	NOT_EVALUATED	SINGLE/MULTIPLE	NA	NA	NA	NA	NA	NA	NA	NA	NA	NA	NA	NA
ENST00000354792	ENSG00000065534	0	0	NA	NA	NA	NOT_EVALUATED	SINGLE/MULTIPLE	NA	NA	NA	NA	NA	NA	NA	NA	NA	NA	NA	NA
ENST00000360772:ENST00000359169	ENSG00000065534	0.560558	0.353158	71.4195256	0.515193391315	0.925833634796	TRANSLATED	SINGLE/MULTIPLE	NA	NA	NA	NA	NA	NA	NA	NA	NA	NA	NA	NA
ENST00000418370:ENST00000583087	ENSG00000065534	0	0	2.581814e-05	0	0	NOT_EVALUATED	SINGLE/MULTIPLE	NA	NA	NA	NA	NA	NA	NA	NA	NA	NA	NA	NA
ENST00000464489	ENSG00000065534	4.10082	8.3940595	11.928757	0.519398374868	0.861956164163	TRANSLATED	SINGLE/MULTIPLE	NA	NA	NA	NA	NA	NA	NA	NA	NA	NA	NA	NA
ENST00000475616:ENST00000360304	ENSG00000065534	1.329566	0.934048	264.8649422	0.478344654251	0.885554038739	TRANSLATED	SINGLE/MULTIPLE	NA	NA	NA	NA	NA	NA	NA	NA	NA	NA	NA	NA
ENST00000508240	ENSG00000065534	0.3743205	0.2915555	8.9335	0	0	NOT_EVALUATED	SINGLE/MULTIPLE	NA	NA	NA	NA	NA	NA	NA	NA	NA	NA	NA	NA
ENST00000578202	ENSG00000065534	0.47667	0.332853	12.086796	0.523145091553	0.852510250034	TRANSLATED	SINGLE/MULTIPLE	NA	NA	NA	NA	NA	NA	NA	NA	NA	NA	NA	NA
ENST00000337859	ENSG00000065548	9.86257	18.7334495	1124.078455	0.428586610532	0.891083318103	TRANSLATED	SINGLE/MULTIPLE	NA	NA	NA	NA	NA	NA	NA	NA	NA	NA	NA	NA
ENST00000421536	ENSG00000065548	3.41191	5.113033	122.829879	0.374836020151	0.791535231237	NOT_TRANSLATED	SINGLE/MULTIPLE	NA	NA	NA	NA	NA	NA	NA	NA	NA	NA	NA	NA
ENST00000437396	ENSG00000065548	12.06855	16.755625	10.400394	0.220000126918	0.686309182205	NOT_TRANSLATED	SINGLE/MULTIPLE	NA	NA	NA	NA	NA	NA	NA	NA	NA	NA	NA	NA
ENST00000445547	ENSG00000065548	41.3644	62.50915	70.595915	0.418744299865	0.678922204585	NOT_TRANSLATED	SINGLE/MULTIPLE	NA	NA	NA	NA	NA	NA	NA	NA	NA	NA	NA	NA
ENST00000544130	ENSG00000065548	3.64266	6.658381	169.095303	0.404175638161	0.82410737633	NOT_TRANSLATED	SINGLE/MULTIPLE	NA	NA	NA	NA	NA	NA	NA	NA	NA	NA	NA	NA
ENST00000353533	ENSG00000065559	4.51156	5.120586	609.847474	0.501446971641	0.898316532937	TRANSLATED	SINGLE/MULTIPLE	NA	NA	NA	NA	NA	NA	NA	NA	NA	NA	NA	NA
ENST00000415385	ENSG00000065559	0	0	139.4119661	0.493477192271	0.927918030837	NOT_EVALUATED	SINGLE/MULTIPLE	NA	NA	NA	NA	NA	NA	NA	NA	NA	NA	NA	NA
ENST00000538465	ENSG00000065559	0.68501	0	NA	NA	NA	NOT_EVALUATED	SINGLE/MULTIPLE	NA	NA	NA	NA	NA	NA	NA	NA	NA	NA	NA	NA
ENST00000582183:ENST00000602305	ENSG00000065559	0	0	NA	NA	NA	NOT_EVALUATED	SINGLE/MULTIPLE	NA	NA	NA	NA	NA	NA	NA	NA	NA	NA	NA	NA
ENST00000602375	ENSG00000065559	22.06295	25.694879	92.740517	0.511073353193	0.844325188041	TRANSLATED	SINGLE/MULTIPLE	NA	NA	NA	NA	NA	NA	NA	NA	NA	NA	NA	NA
ENST00000602811:ENST00000602686:ENST00000602537	ENSG00000065559	0	0	NA	NA	NA	NOT_EVALUATED	SINGLE/MULTIPLE	NA	NA	NA	NA	NA	NA	NA	NA	NA	NA	NA	NA
ENST00000261455	ENSG00000065600	5.184205	7.295458	292.079826	0.495699028525	0.818977322273	TRANSLATED	SINGLE/MULTIPLE	NA	NA	NA	NA	NA	NA	NA	NA	NA	NA	NA	NA
ENST00000535273	ENSG00000065600	0	0	13.920147	0.446568416267	0.909226305689	NOT_EVALUATED	SINGLE/MULTIPLE	NA	NA	NA	NA	NA	NA	NA	NA	NA	NA	NA	NA
ENST00000369690	ENSG00000065609	0.000328	3.7e-05	0.321574	0	0	NOT_EVALUATED	SINGLE/MULTIPLE	NA	NA	NA	NA	NA	NA	NA	NA	NA	NA	NA	NA
ENST00000369691	ENSG00000065609	0.969721	0.4967695	4.320346	0	0	NOT_EVALUATED	SINGLE/MULTIPLE	NA	NA	NA	NA	NA	NA	NA	NA	NA	NA	NA	NA
ENST00000369694:ENST00000439399:ENST00000521743	ENSG00000065609	0	0	0.0128624283	0	0	NOT_EVALUATED	SINGLE/MULTIPLE	NA	NA	NA	NA	NA	NA	NA	NA	NA	NA	NA	NA
ENST00000428679	ENSG00000065609	0	0	0.0042874761	0	0	NOT_EVALUATED	SINGLE/MULTIPLE	NA	NA	NA	NA	NA	NA	NA	NA	NA	NA	NA	NA
ENST00000518309	ENSG00000065609	0	0	NA	NA	NA	NOT_EVALUATED	SINGLE/MULTIPLE	NA	NA	NA	NA	NA	NA	NA	NA	NA	NA	NA	NA
ENST00000518312:ENST00000523585:ENST00000523199	ENSG00000065609	0.1682625	0	NA	NA	NA	NOT_EVALUATED	SINGLE/MULTIPLE	NA	NA	NA	NA	NA	NA	NA	NA	NA	NA	NA	NA
ENST00000519779	ENSG00000065609	0	0	NA	NA	NA	NOT_EVALUATED	SINGLE/MULTIPLE	NA	NA	NA	NA	NA	NA	NA	NA	NA	NA	NA	NA
ENST00000519825	ENSG00000065609	0	0	NA	NA	NA	NOT_EVALUATED	SINGLE/MULTIPLE	NA	NA	NA	NA	NA	NA	NA	NA	NA	NA	NA	NA
ENST00000520213:ENST00000437520	ENSG00000065609	0.158305	0.049254	1.9695872	0	0	NOT_EVALUATED	SINGLE/MULTIPLE	NA	NA	NA	NA	NA	NA	NA	NA	NA	NA	NA	NA
ENST00000520302	ENSG00000065609	0	0	11.296629	0.348927985508	0.766135243432	NOT_EVALUATED	SINGLE/MULTIPLE	NA	NA	NA	NA	NA	NA	NA	NA	NA	NA	NA	NA
ENST00000521485:ENST00000195649	ENSG00000065609	0.135964	0.081945	14.390436	0.535742627951	0.83663736551	TRANSLATED	SINGLE/MULTIPLE	NA	NA	NA	NA	NA	NA	NA	NA	NA	NA	NA	NA
ENST00000521616	ENSG00000065609	0	0	NA	NA	NA	NOT_EVALUATED	SINGLE/MULTIPLE	NA	NA	NA	NA	NA	NA	NA	NA	NA	NA	NA	NA
ENST00000521931	ENSG00000065609	0.188677	0.1132225	4.7939635	0	0	NOT_EVALUATED	SINGLE/MULTIPLE	NA	NA	NA	NA	NA	NA	NA	NA	NA	NA	NA	NA
ENST00000522248	ENSG00000065609	0	0	NA	NA	NA	NOT_EVALUATED	SINGLE/MULTIPLE	NA	NA	NA	NA	NA	NA	NA	NA	NA	NA	NA	NA
ENST00000523448	ENSG00000065609	0.414177	0.260418	5.288525	0	0	NOT_EVALUATED	SINGLE/MULTIPLE	NA	NA	NA	NA	NA	NA	NA	NA	NA	NA	NA	NA
ENST00000523484	ENSG00000065609	0.690865	0.1279105	0.601782	0	0	NOT_EVALUATED	SINGLE/MULTIPLE	NA	NA	NA	NA	NA	NA	NA	NA	NA	NA	NA	NA
ENST00000335753	ENSG00000065613	2.727585	2.171445	53.19033112	0.493900533928	0.965129277688	TRANSLATED	SINGLE/MULTIPLE	NA	NA	NA	NA	NA	NA	NA	NA	NA	NA	NA	NA
ENST00000369755	ENSG00000065613	6.888365	7.44403	1620.809368	0.487243685526	0.893435036956	TRANSLATED	SINGLE/MULTIPLE	NA	NA	NA	NA	NA	NA	NA	NA	NA	NA	NA	NA
ENST00000369679	ENSG00000065615	5.803655	3.7581645	23.365349	0.445531029731	0.824687096215	TRANSLATED	SINGLE/MULTIPLE	NA	NA	NA	NA	NA	NA	NA	NA	NA	NA	NA	NA
ENST00000369681	ENSG00000065615	2.84623	3.7758245	231.634655	0.404041493705	0.841495688818	NOT_TRANSLATED	SINGLE/MULTIPLE	NA	NA	NA	NA	NA	NA	NA	NA	NA	NA	NA	NA
ENST00000353479	ENSG00000065618	0.538353	0.420612	78.066026	0.51914273182	0.824053768685	TRANSLATED	SINGLE/MULTIPLE	NA	NA	NA	NA	NA	NA	NA	NA	NA	NA	NA	NA
ENST00000369733	ENSG00000065618	0	0	3.24676204e-07	0	0	NOT_EVALUATED	SINGLE/MULTIPLE	NA	NA	NA	NA	NA	NA	NA	NA	NA	NA	NA	NA
ENST00000393211	ENSG00000065618	0	0	NA	NA	NA	NOT_EVALUATED	SINGLE/MULTIPLE	NA	NA	NA	NA	NA	NA	NA	NA	NA	NA	NA	NA
ENST00000433822	ENSG00000065618	0.1830055	0.1566555	6.933974	0	0	NOT_EVALUATED	SINGLE/MULTIPLE	NA	NA	NA	NA	NA	NA	NA	NA	NA	NA	NA	NA
ENST00000338595	ENSG00000065621	0	0	28.474817639	0.534561789894	0.950926119361	NOT_EVALUATED	SINGLE/MULTIPLE	NA	NA	NA	NA	NA	NA	NA	NA	NA	NA	NA	NA
ENST00000369707	ENSG00000065621	3.36397	5.05693	76.625051	0.573988120412	0.924940550282	TRANSLATED	SINGLE/MULTIPLE	NA	NA	NA	NA	NA	NA	NA	NA	NA	NA	NA	NA
ENST00000401888	ENSG00000065621	3.55546	6.329648	81.0806224	0.494951010638	0.858776559496	TRANSLATED	SINGLE/MULTIPLE	NA	NA	NA	NA	NA	NA	NA	NA	NA	NA	NA	NA
ENST00000429569	ENSG00000065621	7.51281	11.069039	76.925905	0.591629867728	0.875782362621	TRANSLATED	SINGLE/MULTIPLE	NA	NA	NA	NA	NA	NA	NA	NA	NA	NA	NA	NA
ENST00000450629	ENSG00000065621	4.24215	7.65361	186.2786589	0.490257748468	0.874315897398	TRANSLATED	SINGLE/MULTIPLE	NA	NA	NA	NA	NA	NA	NA	NA	NA	NA	NA	NA
ENST00000298428	ENSG00000065665	1.395215	2.3656595	39.9487701	0.482509467795	0.966199696358	TRANSLATED	SINGLE/MULTIPLE	NA	NA	NA	NA	NA	NA	NA	NA	NA	NA	NA	NA
ENST00000304267	ENSG00000065665	0	0	NA	NA	NA	NOT_EVALUATED	SINGLE/MULTIPLE	NA	NA	NA	NA	NA	NA	NA	NA	NA	NA	NA	NA
ENST00000379017	ENSG00000065665	0	0	9.22777	0	0	NOT_EVALUATED	SINGLE/MULTIPLE	NA	NA	NA	NA	NA	NA	NA	NA	NA	NA	NA	NA
ENST00000379020	ENSG00000065665	0.133188	0.2114635	NA	NA	NA	NOT_EVALUATED	SINGLE/MULTIPLE	NA	NA	NA	NA	NA	NA	NA	NA	NA	NA	NA	NA
ENST00000379033	ENSG00000065665	0.790715	1.055443	108.7801186	0.48918030321	0.926281099924	TRANSLATED	SINGLE/MULTIPLE	NA	NA	NA	NA	NA	NA	NA	NA	NA	NA	NA	NA
ENST00000379051	ENSG00000065665	0	0	28.903548	0.470681419458	0.86570779706	NOT_EVALUATED	SINGLE/MULTIPLE	NA	NA	NA	NA	NA	NA	NA	NA	NA	NA	NA	NA
ENST00000418772	ENSG00000065665	3.3022	3.50604	34.9668015	0.414686064437	0.879080506606	NOT_TRANSLATED	SINGLE/MULTIPLE	NA	NA	NA	NA	NA	NA	NA	NA	NA	NA	NA	NA
ENST00000419021	ENSG00000065665	2.29217	2.049764	102.184478	0.473113098449	0.875423106495	TRANSLATED	SINGLE/MULTIPLE	NA	NA	NA	NA	NA	NA	NA	NA	NA	NA	NA	NA
ENST00000441368	ENSG00000065665	1.856938	4.099803	8.7027681135	0	0	NOT_EVALUATED	SINGLE/MULTIPLE	NA	NA	NA	NA	NA	NA	NA	NA	NA	NA	NA	NA
ENST00000457034	ENSG00000065665	5.72531	8.9183745	53.833428	0.419935564943	0.863546315757	TRANSLATED	SINGLE/MULTIPLE	NA	NA	NA	NA	NA	NA	NA	NA	NA	NA	NA	NA
ENST00000472221	ENSG00000065665	0	0	NA	NA	NA	NOT_EVALUATED	SINGLE/MULTIPLE	NA	NA	NA	NA	NA	NA	NA	NA	NA	NA	NA	NA
ENST00000475268	ENSG00000065665	0	0	162.452351	0.487607495443	0.91318351487	NOT_EVALUATED	SINGLE/MULTIPLE	NA	NA	NA	NA	NA	NA	NA	NA	NA	NA	NA	NA
ENST00000263125	ENSG00000065675	1.564397	1.7278105	298.864095	0.457868520472	0.847001339556	TRANSLATED	SINGLE/MULTIPLE	NA	NA	NA	NA	NA	NA	NA	NA	NA	NA	NA	NA
ENST00000397176	ENSG00000065675	1.058174	1.117633	22.1232712	0.458950993649	0.942835272878	TRANSLATED	SINGLE/MULTIPLE	NA	NA	NA	NA	NA	NA	NA	NA	NA	NA	NA	NA
ENST00000539722	ENSG00000065675	1.076654	0.9629605	0.012727725	0	0	NOT_EVALUATED	SINGLE/MULTIPLE	NA	NA	NA	NA	NA	NA	NA	NA	NA	NA	NA	NA
ENST00000262953	ENSG00000065717	0	0	NA	NA	NA	NOT_EVALUATED	SINGLE/MULTIPLE	NA	NA	NA	NA	NA	NA	NA	NA	NA	NA	NA	NA
ENST00000443826:ENST00000455444	ENSG00000065717	0.299381	0.186579	NA	NA	NA	NOT_EVALUATED	SINGLE/MULTIPLE	NA	NA	NA	NA	NA	NA	NA	NA	NA	NA	NA	NA
ENST00000447365	ENSG00000065717	2.793875	1.208994	38.986559	0.563925890459	0.867838699228	TRANSLATED	SINGLE/MULTIPLE	NA	NA	NA	NA	NA	NA	NA	NA	NA	NA	NA	NA
ENST00000586422	ENSG00000065717	5.7912	2.7021295	15.96629	0.634428098199	0.760163658374	NOT_TRANSLATED	SINGLE/MULTIPLE	NA	NA	NA	NA	NA	NA	NA	NA	NA	NA	NA	NA
ENST00000587137	ENSG00000065717	0	0	5.2374752	0	0	NOT_EVALUATED	SINGLE/MULTIPLE	NA	NA	NA	NA	NA	NA	NA	NA	NA	NA	NA	NA
ENST00000589364	ENSG00000065717	0	0	NA	NA	NA	NOT_EVALUATED	SINGLE/MULTIPLE	NA	NA	NA	NA	NA	NA	NA	NA	NA	NA	NA	NA
ENST00000590536	ENSG00000065717	0	0	NA	NA	NA	NOT_EVALUATED	SINGLE/MULTIPLE	NA	NA	NA	NA	NA	NA	NA	NA	NA	NA	NA	NA
ENST00000591457	ENSG00000065717	1.02834	1.4958685	NA	NA	NA	NOT_EVALUATED	SINGLE/MULTIPLE	NA	NA	NA	NA	NA	NA	NA	NA	NA	NA	NA	NA
ENST00000591529:ENST00000426948	ENSG00000065717	1.888303	1.240846	155.80964	0.454936074559	0.867727219966	TRANSLATED	SINGLE/MULTIPLE	NA	NA	NA	NA	NA	NA	NA	NA	NA	NA	NA	NA
ENST00000592584	ENSG00000065717	0	0	NA	NA	NA	NOT_EVALUATED	SINGLE/MULTIPLE	NA	NA	NA	NA	NA	NA	NA	NA	NA	NA	NA	NA
ENST00000264607	ENSG00000065802	6.22681	5.8309305	204.283922	0.494847734517	0.846954945292	TRANSLATED	SINGLE/MULTIPLE	NA	NA	NA	NA	NA	NA	NA	NA	NA	NA	NA	NA
ENST00000409297	ENSG00000065802	3.374485	3.0128705	86.716187	0.460244117975	0.82944724582	TRANSLATED	SINGLE/MULTIPLE	NA	NA	NA	NA	NA	NA	NA	NA	NA	NA	NA	NA
ENST00000438264	ENSG00000065802	0	0	NA	NA	NA	NOT_EVALUATED	SINGLE/MULTIPLE	NA	NA	NA	NA	NA	NA	NA	NA	NA	NA	NA	NA
ENST00000181796	ENSG00000065809	0.8396695	3.535199	128.1214944	0.457502073126	0.572116440067	NOT_TRANSLATED	SINGLE/MULTIPLE	NA	NA	NA	NA	NA	NA	NA	NA	NA	NA	NA	NA
ENST00000378470:ENST00000468747:ENST00000378467:ENST00000378465:ENST00000378458:ENST00000478076:ENST00000378462:ENST00000496330:ENST00000479731	ENSG00000065809	0	0	76.5398061	0.519505350563	0.889862884365	NOT_EVALUATED	SINGLE/MULTIPLE	NA	NA	NA	NA	NA	NA	NA	NA	NA	NA	NA	NA
ENST00000442012	ENSG00000065809	0	0	NA	NA	NA	NOT_EVALUATED	SINGLE/MULTIPLE	NA	NA	NA	NA	NA	NA	NA	NA	NA	NA	NA	NA
ENST00000452706	ENSG00000065809	0	0	NA	NA	NA	NOT_EVALUATED	SINGLE/MULTIPLE	NA	NA	NA	NA	NA	NA	NA	NA	NA	NA	NA	NA
ENST00000468492	ENSG00000065809	0.270799	0.5243095	NA	NA	NA	NOT_EVALUATED	SINGLE/MULTIPLE	NA	NA	NA	NA	NA	NA	NA	NA	NA	NA	NA	NA
ENST00000472095	ENSG00000065809	12.71295	45.795432	20.027725	0.466666733241	0.873453834023	TRANSLATED	SINGLE/MULTIPLE	NA	NA	NA	NA	NA	NA	NA	NA	NA	NA	NA	NA
ENST00000475786	ENSG00000065809	2.19002	4.8552005	58.663395	0.538195036274	0.844512858181	TRANSLATED	SINGLE/MULTIPLE	NA	NA	NA	NA	NA	NA	NA	NA	NA	NA	NA	NA
ENST00000481209	ENSG00000065809	0	0	NA	NA	NA	NOT_EVALUATED	SINGLE/MULTIPLE	NA	NA	NA	NA	NA	NA	NA	NA	NA	NA	NA	NA
ENST00000482277	ENSG00000065809	0.1112295	0.2445975	1.0699756	0	0	NOT_EVALUATED	SINGLE/MULTIPLE	NA	NA	NA	NA	NA	NA	NA	NA	NA	NA	NA	NA
ENST00000487335	ENSG00000065809	0.130037	0	NA	NA	NA	NOT_EVALUATED	SINGLE/MULTIPLE	NA	NA	NA	NA	NA	NA	NA	NA	NA	NA	NA	NA
ENST00000488576	ENSG00000065809	6.14253	12.768301	43.577554	0.575821648916	0.783402533007	NOT_TRANSLATED	SINGLE/MULTIPLE	NA	NA	NA	NA	NA	NA	NA	NA	NA	NA	NA	NA
ENST00000489100	ENSG00000065809	0	0	NA	NA	NA	NOT_EVALUATED	SINGLE/MULTIPLE	NA	NA	NA	NA	NA	NA	NA	NA	NA	NA	NA	NA
ENST00000494865	ENSG00000065809	0	0	NA	NA	NA	NOT_EVALUATED	SINGLE/MULTIPLE	NA	NA	NA	NA	NA	NA	NA	NA	NA	NA	NA	NA
ENST00000369705	ENSG00000065833	1.60538	3.191435	238.435368	0.514745660552	0.865865004139	TRANSLATED	SINGLE/MULTIPLE	NA	NA	NA	NA	NA	NA	NA	NA	NA	NA	NA	NA
ENST00000541327	ENSG00000065833	0.927012	1.590506	112.114322	0.489333414512	0.906277326087	TRANSLATED	SINGLE/MULTIPLE	NA	NA	NA	NA	NA	NA	NA	NA	NA	NA	NA	NA
ENST00000543031	ENSG00000065833	0.2865095	0.5604255	10.450331	0.517224564466	1.00447576461	TRANSLATED	SINGLE/MULTIPLE	NA	NA	NA	NA	NA	NA	NA	NA	NA	NA	NA	NA
ENST00000261439	ENSG00000065882	8.5256	3.098006	523.495815	0.475140046726	0.872855021056	TRANSLATED	SINGLE/MULTIPLE	NA	NA	NA	NA	NA	NA	NA	NA	NA	NA	NA	NA
ENST00000402522	ENSG00000065882	1.338976	0.134325	0.9114378	0	0	NOT_EVALUATED	SINGLE/MULTIPLE	NA	NA	NA	NA	NA	NA	NA	NA	NA	NA	NA	NA
ENST00000421339	ENSG00000065882	2.405655	0.951206	20.132627	0.545762458123	0.89648466236	TRANSLATED	SINGLE/MULTIPLE	NA	NA	NA	NA	NA	NA	NA	NA	NA	NA	NA	NA
ENST00000443855	ENSG00000065882	4.31222	1.4599775	33.74932	0.53110450818	0.912435461219	TRANSLATED	SINGLE/MULTIPLE	NA	NA	NA	NA	NA	NA	NA	NA	NA	NA	NA	NA
ENST00000446803	ENSG00000065882	3.314745	1.545686	128.93242	0.488228065525	0.915134561713	TRANSLATED	SINGLE/MULTIPLE	NA	NA	NA	NA	NA	NA	NA	NA	NA	NA	NA	NA
ENST00000508802	ENSG00000065882	0.950368	0.3471165	75.1204694	0.487540505172	0.935714100578	TRANSLATED	SINGLE/MULTIPLE	NA	NA	NA	NA	NA	NA	NA	NA	NA	NA	NA	NA
ENST00000510573	ENSG00000065882	0	0	NA	NA	NA	NOT_EVALUATED	SINGLE/MULTIPLE	NA	NA	NA	NA	NA	NA	NA	NA	NA	NA	NA	NA
ENST00000513936	ENSG00000065882	2.42515	0.751036	6.65793775	0	0	NOT_EVALUATED	SINGLE/MULTIPLE	NA	NA	NA	NA	NA	NA	NA	NA	NA	NA	NA	NA
ENST00000181839	ENSG00000065883	2.33	1.1821365	601.394716	0.484629484174	0.920707450336	TRANSLATED	SINGLE/MULTIPLE	NA	NA	NA	NA	NA	NA	NA	NA	NA	NA	NA	NA
ENST00000340829	ENSG00000065883	11.083255	5.0535405	1114.604534	0.506498950775	0.874380363405	TRANSLATED	SINGLE/MULTIPLE	NA	NA	NA	NA	NA	NA	NA	NA	NA	NA	NA	NA
ENST00000264090	ENSG00000065911	20.6007	34.1965275	637.280612	0.474722253123	0.902255914924	TRANSLATED	SINGLE/MULTIPLE	NA	NA	NA	NA	NA	NA	NA	NA	NA	NA	NA	NA
ENST00000394050	ENSG00000065911	24.39955	28.7257685	371.217406	0.480973047368	0.922710960133	TRANSLATED	SINGLE/MULTIPLE	NA	NA	NA	NA	NA	NA	NA	NA	NA	NA	NA	NA
ENST00000394053	ENSG00000065911	52.15095	95.807179	4320.872191	0.462098967	0.907681747716	TRANSLATED	SINGLE/MULTIPLE	NA	NA	NA	NA	NA	NA	NA	NA	NA	NA	NA	NA
ENST00000409601	ENSG00000065911	0	0	78.9478165	0.477708337887	0.904237123191	NOT_EVALUATED	SINGLE/MULTIPLE	NA	NA	NA	NA	NA	NA	NA	NA	NA	NA	NA	NA
ENST00000409804	ENSG00000065911	23.13065	38.112913	961.682228	0.459131587487	0.876159745328	TRANSLATED	SINGLE/MULTIPLE	NA	NA	NA	NA	NA	NA	NA	NA	NA	NA	NA	NA
ENST00000470592	ENSG00000065911	4.340275	12.3092415	NA	NA	NA	NOT_EVALUATED	SINGLE/MULTIPLE	NA	NA	NA	NA	NA	NA	NA	NA	NA	NA	NA	NA
ENST00000489041	ENSG00000065911	0	0	NA	NA	NA	NOT_EVALUATED	SINGLE/MULTIPLE	NA	NA	NA	NA	NA	NA	NA	NA	NA	NA	NA	NA
ENST00000328306	ENSG00000065923	7.789175	4.6691675	528	0.426136363636	0.840266563396	TRANSLATED	SINGLE/MULTIPLE	NA	NA	NA	NA	NA	NA	NA	NA	NA	NA	NA	NA
ENST00000162391	ENSG00000065970	1.9799	2.1575775	204	0.46568627451	0.847805382495	TRANSLATED	SINGLE/MULTIPLE	NA	NA	NA	NA	NA	NA	NA	NA	NA	NA	NA	NA
ENST00000428177	ENSG00000065970	0.187975	0.2567385	NA	NA	NA	NOT_EVALUATED	SINGLE/MULTIPLE	NA	NA	NA	NA	NA	NA	NA	NA	NA	NA	NA	NA
ENST00000321358	ENSG00000065978	20.587375	22.9698485	11732.465541	0.484133063008	0.931564304677	TRANSLATED	SINGLE/MULTIPLE	NA	NA	NA	NA	NA	NA	NA	NA	NA	NA	NA	NA
ENST00000332220	ENSG00000065978	91.3456	89.459267	913.2965685	0.500428204226	0.909166509666	TRANSLATED	SINGLE/MULTIPLE	NA	NA	NA	NA	NA	NA	NA	NA	NA	NA	NA	NA
ENST00000436427	ENSG00000065978	10.484375	13.12437	309.0719006	0.416502102424	0.90595089627	TRANSLATED	SINGLE/MULTIPLE	NA	NA	NA	NA	NA	NA	NA	NA	NA	NA	NA	NA
ENST00000293683	ENSG00000065989	0.294922	0.165616	25.313071	0.46712858349	0.814058130217	TRANSLATED	SINGLE/MULTIPLE	NA	NA	NA	NA	NA	NA	NA	NA	NA	NA	NA	NA
ENST00000344979	ENSG00000065989	8.040135	0.7879485	24.7122146	0.444808495634	0.836927033798	TRANSLATED	SINGLE/MULTIPLE	NA	NA	NA	NA	NA	NA	NA	NA	NA	NA	NA	NA
ENST00000352831	ENSG00000065989	0.092176	0.021138	18.0770932	0.49892153015	0.845463592946	NOT_EVALUATED	SINGLE/MULTIPLE	NA	NA	NA	NA	NA	NA	NA	NA	NA	NA	NA	NA
ENST00000440014	ENSG00000065989	0.133793	0.0573575	35.7528833	0.422600350109	0.862793680776	TRANSLATED	SINGLE/MULTIPLE	NA	NA	NA	NA	NA	NA	NA	NA	NA	NA	NA	NA
ENST00000589073	ENSG00000065989	0.55226	0.0761725	0.260043	0	0	NOT_EVALUATED	SINGLE/MULTIPLE	NA	NA	NA	NA	NA	NA	NA	NA	NA	NA	NA	NA
ENST00000591971	ENSG00000065989	0	0	NA	NA	NA	NOT_EVALUATED	SINGLE/MULTIPLE	NA	NA	NA	NA	NA	NA	NA	NA	NA	NA	NA	NA
ENST00000592685:ENST00000380702	ENSG00000065989	0.360002	0.158895	16.076551	0.376641731177	0.822177615814	NOT_TRANSLATED	SINGLE/MULTIPLE	NA	NA	NA	NA	NA	NA	NA	NA	NA	NA	NA	NA
ENST00000261461	ENSG00000066027	5.11202	3.9381725	510.203355	0.480382801481	0.851128246928	TRANSLATED	SINGLE/MULTIPLE	NA	NA	NA	NA	NA	NA	NA	NA	NA	NA	NA	NA
ENST00000537030	ENSG00000066027	2.899565	2.0395085	6.5942538	0	0	NOT_EVALUATED	SINGLE/MULTIPLE	NA	NA	NA	NA	NA	NA	NA	NA	NA	NA	NA	NA
ENST00000343114	ENSG00000066032	0	0	NA	NA	NA	NOT_EVALUATED	SINGLE/MULTIPLE	NA	NA	NA	NA	NA	NA	NA	NA	NA	NA	NA	NA
ENST00000361291	ENSG00000066032	0.291985	0.234782	62.8909584	0.452740198661	0.891607211303	TRANSLATED	SINGLE/MULTIPLE	NA	NA	NA	NA	NA	NA	NA	NA	NA	NA	NA	NA
ENST00000402739	ENSG00000066032	0	0	16.2945657	0.417787158328	0.921433756058	NOT_EVALUATED	SINGLE/MULTIPLE	NA	NA	NA	NA	NA	NA	NA	NA	NA	NA	NA	NA
ENST00000409266	ENSG00000066032	0	0	NA	NA	NA	NOT_EVALUATED	SINGLE/MULTIPLE	NA	NA	NA	NA	NA	NA	NA	NA	NA	NA	NA	NA
ENST00000409550	ENSG00000066032	0.0808705	0.101983	12.26353	0.451710233514	0.847828633339	NOT_EVALUATED	SINGLE/MULTIPLE	NA	NA	NA	NA	NA	NA	NA	NA	NA	NA	NA	NA
ENST00000409971	ENSG00000066032	1.710705	3.5325685	30.683201	0.491579903935	0.871202368254	TRANSLATED	SINGLE/MULTIPLE	NA	NA	NA	NA	NA	NA	NA	NA	NA	NA	NA	NA
ENST00000451966	ENSG00000066032	0	0	NA	NA	NA	NOT_EVALUATED	SINGLE/MULTIPLE	NA	NA	NA	NA	NA	NA	NA	NA	NA	NA	NA	NA
ENST00000466387:ENST00000496558:ENST00000541047	ENSG00000066032	0.3698475	0.309438	0.006644570799	0	0	NOT_EVALUATED	SINGLE/MULTIPLE	NA	NA	NA	NA	NA	NA	NA	NA	NA	NA	NA	NA
ENST00000540488	ENSG00000066032	0.77654	0.6768465	69.88459955	0.473541248188	0.910175225498	TRANSLATED	SINGLE/MULTIPLE	NA	NA	NA	NA	NA	NA	NA	NA	NA	NA	NA	NA
ENST00000351593	ENSG00000066044	2.002725	10.7080765	908.2579721	0.43906375815	0.819565548888	TRANSLATED	SINGLE/MULTIPLE	NA	NA	NA	NA	NA	NA	NA	NA	NA	NA	NA	NA
ENST00000407627:ENST00000596459	ENSG00000066044	23.0183	60.432667	2981.512844	0.482163811869	0.919695181325	TRANSLATED	SINGLE/MULTIPLE	NA	NA	NA	NA	NA	NA	NA	NA	NA	NA	NA	NA
ENST00000593807	ENSG00000066044	29.5051	49.4859885	289.329276	0.500088839955	0.869900296609	TRANSLATED	SINGLE/MULTIPLE	NA	NA	NA	NA	NA	NA	NA	NA	NA	NA	NA	NA
ENST00000596154	ENSG00000066044	33.61684	18.9015205	38.8977755	0.487143461456	0.721474316681	NOT_TRANSLATED	SINGLE/MULTIPLE	NA	NA	NA	NA	NA	NA	NA	NA	NA	NA	NA	NA
ENST00000372476	ENSG00000066056	0.382521	0.050191	6.38282	0	0	NOT_EVALUATED	SINGLE/MULTIPLE	NA	NA	NA	NA	NA	NA	NA	NA	NA	NA	NA	NA
ENST00000433781	ENSG00000066056	0.6627145	0.114745	9	0	0	NOT_EVALUATED	SINGLE/MULTIPLE	NA	NA	NA	NA	NA	NA	NA	NA	NA	NA	NA	NA
ENST00000441333	ENSG00000066056	0.1490045	0.204339	7.758852	0	0	NOT_EVALUATED	SINGLE/MULTIPLE	NA	NA	NA	NA	NA	NA	NA	NA	NA	NA	NA	NA
ENST00000538015	ENSG00000066056	0	0	0.858328	0	0	NOT_EVALUATED	SINGLE/MULTIPLE	NA	NA	NA	NA	NA	NA	NA	NA	NA	NA	NA	NA
ENST00000301180	ENSG00000066084	5.96309	4.642961	1141	0.490797546012	0.849607146024	TRANSLATED	SINGLE_MS_hk	NA	NA	NA	NA	NA	NA	NA	NA	NA	NA	NA	NA
ENST00000546732	ENSG00000066084	0	0	NA	NA	NA	NOT_EVALUATED	SINGLE_MS_hk	NA	NA	NA	NA	NA	NA	NA	NA	NA	NA	NA	NA
ENST00000381513	ENSG00000066117	12.20715	24.96994	1887.123738	0.500406437047	0.911550076936	TRANSLATED	SINGLE/MULTIPLE	NA	NA	NA	NA	NA	NA	NA	NA	NA	NA	NA	NA
ENST00000394963	ENSG00000066117	0	0	NA	NA	NA	NOT_EVALUATED	SINGLE/MULTIPLE	NA	NA	NA	NA	NA	NA	NA	NA	NA	NA	NA	NA
ENST00000548573	ENSG00000066117	5.56543	9.585909	330.483193	0.469559450789	0.905516314653	TRANSLATED	SINGLE/MULTIPLE	NA	NA	NA	NA	NA	NA	NA	NA	NA	NA	NA	NA
ENST00000549274	ENSG00000066117	26.4421	44.621157	516.052639	0.492622790366	0.896599539786	TRANSLATED	SINGLE/MULTIPLE	NA	NA	NA	NA	NA	NA	NA	NA	NA	NA	NA	NA
ENST00000550477	ENSG00000066117	4.550925	8.719858	400.6578128	0.517685573508	0.905562066931	TRANSLATED	SINGLE/MULTIPLE	NA	NA	NA	NA	NA	NA	NA	NA	NA	NA	NA	NA
ENST00000551497	ENSG00000066117	12.228735	34.924545	648.467032	0.548976708811	0.897000081965	TRANSLATED	SINGLE/MULTIPLE	NA	NA	NA	NA	NA	NA	NA	NA	NA	NA	NA	NA
ENST00000551966	ENSG00000066117	3.22044	7.1247705	385.2150218	0.511044105653	0.903523771007	TRANSLATED	SINGLE/MULTIPLE	NA	NA	NA	NA	NA	NA	NA	NA	NA	NA	NA	NA
ENST00000372396	ENSG00000066135	21.20595	31.856264	4622	0.463219385547	0.920423464873	TRANSLATED	SINGLE_MS_hk	NA	NA	NA	NA	NA	NA	NA	NA	NA	NA	NA	NA
ENST00000308733	ENSG00000066136	0.6865675	2.0651705	99.5822004	0.4477033247	0.837840550214	TRANSLATED	SINGLE/MULTIPLE	NA	NA	NA	NA	NA	NA	NA	NA	NA	NA	NA	NA
ENST00000372652	ENSG00000066136	0	0	NA	NA	NA	NOT_EVALUATED	SINGLE/MULTIPLE	NA	NA	NA	NA	NA	NA	NA	NA	NA	NA	NA	NA
ENST00000372653	ENSG00000066136	0	0	50.1539294227	0.551667567936	0.856087652258	NOT_EVALUATED	SINGLE/MULTIPLE	NA	NA	NA	NA	NA	NA	NA	NA	NA	NA	NA	NA
ENST00000372669	ENSG00000066136	11.42605	9.372906	421.7440833	0.563493891628	0.861177717466	TRANSLATED	SINGLE/MULTIPLE	NA	NA	NA	NA	NA	NA	NA	NA	NA	NA	NA	NA
ENST00000414185	ENSG00000066136	2.479235	3.883848	66.0143086	0.708940711378	0.838838662944	TRANSLATED	SINGLE/MULTIPLE	NA	NA	NA	NA	NA	NA	NA	NA	NA	NA	NA	NA
ENST00000416859	ENSG00000066136	0.185288	0.22331	NA	NA	NA	NOT_EVALUATED	SINGLE/MULTIPLE	NA	NA	NA	NA	NA	NA	NA	NA	NA	NA	NA	NA
ENST00000425457	ENSG00000066136	0.381647	0.537154	51.953963	0.487884862604	0.905877036783	TRANSLATED	SINGLE/MULTIPLE	NA	NA	NA	NA	NA	NA	NA	NA	NA	NA	NA	NA
ENST00000427410	ENSG00000066136	2.0580515	3.953469	252.087038	0.558569869824	0.821146483584	TRANSLATED	SINGLE/MULTIPLE	NA	NA	NA	NA	NA	NA	NA	NA	NA	NA	NA	NA
ENST00000447388:ENST00000372654:ENST00000372651:ENST00000440226	ENSG00000066136	0	0	NA	NA	NA	NOT_EVALUATED	SINGLE/MULTIPLE	NA	NA	NA	NA	NA	NA	NA	NA	NA	NA	NA	NA
ENST00000453631	ENSG00000066136	0	0	NA	NA	NA	NOT_EVALUATED	SINGLE/MULTIPLE	NA	NA	NA	NA	NA	NA	NA	NA	NA	NA	NA	NA
ENST00000456393	ENSG00000066136	0.1815255	0.561194	NA	NA	NA	NOT_EVALUATED	SINGLE/MULTIPLE	NA	NA	NA	NA	NA	NA	NA	NA	NA	NA	NA	NA
ENST00000525290	ENSG00000066136	0	0	4.7290863	0	0	NOT_EVALUATED	SINGLE/MULTIPLE	NA	NA	NA	NA	NA	NA	NA	NA	NA	NA	NA	NA
ENST00000530965	ENSG00000066136	11.0934	19.648055	30.102498	0.529272554058	0.85060321654	TRANSLATED	SINGLE/MULTIPLE	NA	NA	NA	NA	NA	NA	NA	NA	NA	NA	NA	NA
ENST00000531464	ENSG00000066136	0	0	NA	NA	NA	NOT_EVALUATED	SINGLE/MULTIPLE	NA	NA	NA	NA	NA	NA	NA	NA	NA	NA	NA	NA
ENST00000534399	ENSG00000066136	0	0	NA	NA	NA	NOT_EVALUATED	SINGLE/MULTIPLE	NA	NA	NA	NA	NA	NA	NA	NA	NA	NA	NA	NA
ENST00000372565	ENSG00000066185	0.2707495	0.398791	13.7199	0.739553495288	0.723591496111	NOT_TRANSLATED	SINGLE/MULTIPLE	NA	NA	NA	NA	NA	NA	NA	NA	NA	NA	NA	NA
ENST00000433602	ENSG00000066185	0.9596005	0.4430745	11.2801	0.430262143066	0.82882266986	TRANSLATED	SINGLE/MULTIPLE	NA	NA	NA	NA	NA	NA	NA	NA	NA	NA	NA	NA
ENST00000264938	ENSG00000066230	0	0	1.00000161717	0	0	NOT_EVALUATED	SINGLE/MULTIPLE	NA	NA	NA	NA	NA	NA	NA	NA	NA	NA	NA	NA
ENST00000514375	ENSG00000066230	1.25929	0.045142	1.999999	0	0	NOT_EVALUATED	SINGLE/MULTIPLE	NA	NA	NA	NA	NA	NA	NA	NA	NA	NA	NA	NA
ENST00000264051	ENSG00000066248	0	0	NA	NA	NA	NOT_EVALUATED	SINGLE/MULTIPLE	NA	NA	NA	NA	NA	NA	NA	NA	NA	NA	NA	NA
ENST00000373552	ENSG00000066248	0.1113395	0.1866325	NA	NA	NA	NOT_EVALUATED	SINGLE/MULTIPLE	NA	NA	NA	NA	NA	NA	NA	NA	NA	NA	NA	NA
ENST00000409079	ENSG00000066248	0.1459895	0.099391	4.0299017	0	0	NOT_EVALUATED	SINGLE/MULTIPLE	NA	NA	NA	NA	NA	NA	NA	NA	NA	NA	NA	NA
ENST00000414326	ENSG00000066248	0.821315	0	NA	NA	NA	NOT_EVALUATED	SINGLE/MULTIPLE	NA	NA	NA	NA	NA	NA	NA	NA	NA	NA	NA	NA
ENST00000416114	ENSG00000066248	0	0	NA	NA	NA	NOT_EVALUATED	SINGLE/MULTIPLE	NA	NA	NA	NA	NA	NA	NA	NA	NA	NA	NA	NA
ENST00000420650	ENSG00000066248	41.07905	0.381952	5.398633	0	0	NOT_EVALUATED	SINGLE/MULTIPLE	NA	NA	NA	NA	NA	NA	NA	NA	NA	NA	NA	NA
ENST00000424488	ENSG00000066248	1.1282415	1.3908905	24.503113	0.453585958649	0.74371886335	NOT_TRANSLATED	SINGLE/MULTIPLE	NA	NA	NA	NA	NA	NA	NA	NA	NA	NA	NA	NA
ENST00000458735	ENSG00000066248	0	0	NA	NA	NA	NOT_EVALUATED	SINGLE/MULTIPLE	NA	NA	NA	NA	NA	NA	NA	NA	NA	NA	NA	NA
ENST00000539537	ENSG00000066248	0.348437	0.2290245	28.50851979	0.382118024024	0.713539191311	NOT_TRANSLATED	SINGLE/MULTIPLE	NA	NA	NA	NA	NA	NA	NA	NA	NA	NA	NA	NA
ENST00000294732	ENSG00000066279	1.95e-05	1.65e-05	104.1604944	0.482751534444	0.974622476989	NOT_EVALUATED	SINGLE/MULTIPLE	NA	NA	NA	NA	NA	NA	NA	NA	NA	NA	NA	NA
ENST00000367408	ENSG00000066279	1.66627	0.912926	43.2361762	0.473140517917	0.976678870128	TRANSLATED	SINGLE/MULTIPLE	NA	NA	NA	NA	NA	NA	NA	NA	NA	NA	NA	NA
ENST00000367409	ENSG00000066279	11.0069	7.916342	3673.602992	0.486786220475	0.896536863726	TRANSLATED	SINGLE/MULTIPLE	NA	NA	NA	NA	NA	NA	NA	NA	NA	NA	NA	NA
ENST00000311224	ENSG00000066294	0	0	NA	NA	NA	NOT_EVALUATED	SINGLE/MULTIPLE	NA	NA	NA	NA	NA	NA	NA	NA	NA	NA	NA	NA
ENST00000368048	ENSG00000066294	0.112903	0	NA	NA	NA	NOT_EVALUATED	SINGLE/MULTIPLE	NA	NA	NA	NA	NA	NA	NA	NA	NA	NA	NA	NA
ENST00000368051	ENSG00000066294	0	0	NA	NA	NA	NOT_EVALUATED	SINGLE/MULTIPLE	NA	NA	NA	NA	NA	NA	NA	NA	NA	NA	NA	NA
ENST00000368054	ENSG00000066294	0	0	NA	NA	NA	NOT_EVALUATED	SINGLE/MULTIPLE	NA	NA	NA	NA	NA	NA	NA	NA	NA	NA	NA	NA
ENST00000534968	ENSG00000066294	0	0	NA	NA	NA	NOT_EVALUATED	SINGLE/MULTIPLE	NA	NA	NA	NA	NA	NA	NA	NA	NA	NA	NA	NA
ENST00000372458	ENSG00000066322	5.4371	9.1956335	261.65036	0.412157888871	0.865735513073	NOT_TRANSLATED	SINGLE/MULTIPLE	NA	NA	NA	NA	NA	NA	NA	NA	NA	NA	NA	NA
ENST00000413844	ENSG00000066322	2.333995	3.8608065	147.349603	0.435418343136	0.918472497222	TRANSLATED	SINGLE/MULTIPLE	NA	NA	NA	NA	NA	NA	NA	NA	NA	NA	NA	NA
ENST00000227163	ENSG00000066336	0.1531845	0	NA	NA	NA	NOT_EVALUATED	SINGLE/MULTIPLE	NA	NA	NA	NA	NA	NA	NA	NA	NA	NA	NA	NA
ENST00000378538	ENSG00000066336	0	0	NA	NA	NA	NOT_EVALUATED	SINGLE/MULTIPLE	NA	NA	NA	NA	NA	NA	NA	NA	NA	NA	NA	NA
ENST00000533030	ENSG00000066336	0	0	NA	NA	NA	NOT_EVALUATED	SINGLE/MULTIPLE	NA	NA	NA	NA	NA	NA	NA	NA	NA	NA	NA	NA
ENST00000533968	ENSG00000066336	1.0994515	0	NA	NA	NA	NOT_EVALUATED	SINGLE/MULTIPLE	NA	NA	NA	NA	NA	NA	NA	NA	NA	NA	NA	NA
ENST00000332435:ENST00000376782:ENST00000359374:ENST00000376785	ENSG00000066379	20.62082	39.098262	320	0.371875	0.857644288829	NOT_TRANSLATED	SINGLE/MULTIPLE	NA	NA	NA	NA	NA	NA	NA	NA	NA	NA	NA	NA
ENST00000358117	ENSG00000066382	0	0	2.30164	0	0	NOT_EVALUATED	SINGLE/MULTIPLE	NA	NA	NA	NA	NA	NA	NA	NA	NA	NA	NA	NA
ENST00000448418	ENSG00000066382	0.243964	0.0317295	NA	NA	NA	NOT_EVALUATED	SINGLE/MULTIPLE	NA	NA	NA	NA	NA	NA	NA	NA	NA	NA	NA	NA
ENST00000526437	ENSG00000066382	0.006471	0	0.69836	0	0	NOT_EVALUATED	SINGLE/MULTIPLE	NA	NA	NA	NA	NA	NA	NA	NA	NA	NA	NA	NA
ENST00000528686	ENSG00000066382	0	0	NA	NA	NA	NOT_EVALUATED	SINGLE/MULTIPLE	NA	NA	NA	NA	NA	NA	NA	NA	NA	NA	NA	NA
ENST00000183605	ENSG00000066405	0	0	NA	NA	NA	NOT_EVALUATED	SINGLE/MULTIPLE	NA	NA	NA	NA	NA	NA	NA	NA	NA	NA	NA	NA
ENST00000343735	ENSG00000066405	0.1116375	0.061567	2.219936	0	0	NOT_EVALUATED	SINGLE/MULTIPLE	NA	NA	NA	NA	NA	NA	NA	NA	NA	NA	NA	NA
ENST00000479660	ENSG00000066405	0.2512735	0.308527	7.780064	0	0	NOT_EVALUATED	SINGLE/MULTIPLE	NA	NA	NA	NA	NA	NA	NA	NA	NA	NA	NA	NA
ENST00000312938	ENSG00000066422	5.1002	3.91154	596.822618	0.516813228416	0.885613747459	TRANSLATED	SINGLE/MULTIPLE	NA	NA	NA	NA	NA	NA	NA	NA	NA	NA	NA	NA
ENST00000461821	ENSG00000066422	3.25169	2.984238	61.177357	0.466744011187	0.867963249588	TRANSLATED	SINGLE/MULTIPLE	NA	NA	NA	NA	NA	NA	NA	NA	NA	NA	NA	NA
ENST00000340660	ENSG00000066427	0	0	NA	NA	NA	NOT_EVALUATED	SINGLE/MULTIPLE	NA	NA	NA	NA	NA	NA	NA	NA	NA	NA	NA	NA
ENST00000359366:ENST00000555816:ENST00000553488:ENST00000556288:ENST00000556274:ENST00000556082	ENSG00000066427	22.18032	53.747151	163.4614992	0.398021193482	0.83382845342	NOT_TRANSLATED	SINGLE/MULTIPLE	NA	NA	NA	NA	NA	NA	NA	NA	NA	NA	NA	NA
ENST00000393287	ENSG00000066427	0	0	NA	NA	NA	NOT_EVALUATED	SINGLE/MULTIPLE	NA	NA	NA	NA	NA	NA	NA	NA	NA	NA	NA	NA
ENST00000429774	ENSG00000066427	0	0	10.29795116	0.49296052983	0.939073464537	NOT_EVALUATED	SINGLE/MULTIPLE	NA	NA	NA	NA	NA	NA	NA	NA	NA	NA	NA	NA
ENST00000502250	ENSG00000066427	6.199225	11.0718575	218.8163554	0.421294090341	0.897292899172	TRANSLATED	SINGLE/MULTIPLE	NA	NA	NA	NA	NA	NA	NA	NA	NA	NA	NA	NA
ENST00000503767	ENSG00000066427	0	0	NA	NA	NA	NOT_EVALUATED	SINGLE/MULTIPLE	NA	NA	NA	NA	NA	NA	NA	NA	NA	NA	NA	NA
ENST00000506466	ENSG00000066427	0	0	NA	NA	NA	NOT_EVALUATED	SINGLE/MULTIPLE	NA	NA	NA	NA	NA	NA	NA	NA	NA	NA	NA	NA
ENST00000526872	ENSG00000066427	0	0	NA	NA	NA	NOT_EVALUATED	SINGLE/MULTIPLE	NA	NA	NA	NA	NA	NA	NA	NA	NA	NA	NA	NA
ENST00000532032	ENSG00000066427	0.4139575	0.5699425	36.444993	0.502735300292	0.941682554843	TRANSLATED	SINGLE/MULTIPLE	NA	NA	NA	NA	NA	NA	NA	NA	NA	NA	NA	NA
ENST00000545170	ENSG00000066427	0.418162	0.603474	NA	NA	NA	NOT_EVALUATED	SINGLE/MULTIPLE	NA	NA	NA	NA	NA	NA	NA	NA	NA	NA	NA	NA
ENST00000553491	ENSG00000066427	0	0	NA	NA	NA	NOT_EVALUATED	SINGLE/MULTIPLE	NA	NA	NA	NA	NA	NA	NA	NA	NA	NA	NA	NA
ENST00000553570	ENSG00000066427	6.545315	20.6031075	147.265777	0.350324828015	0.798137266772	NOT_TRANSLATED	SINGLE/MULTIPLE	NA	NA	NA	NA	NA	NA	NA	NA	NA	NA	NA	NA
ENST00000554350	ENSG00000066427	0	0	NA	NA	NA	NOT_EVALUATED	SINGLE/MULTIPLE	NA	NA	NA	NA	NA	NA	NA	NA	NA	NA	NA	NA
ENST00000554592	ENSG00000066427	0	0	NA	NA	NA	NOT_EVALUATED	SINGLE/MULTIPLE	NA	NA	NA	NA	NA	NA	NA	NA	NA	NA	NA	NA
ENST00000554672	ENSG00000066427	3.48152	5.3859015	129.7489427	0.519866188474	0.912637976575	TRANSLATED	SINGLE/MULTIPLE	NA	NA	NA	NA	NA	NA	NA	NA	NA	NA	NA	NA
ENST00000554673	ENSG00000066427	0	0	NA	NA	NA	NOT_EVALUATED	SINGLE/MULTIPLE	NA	NA	NA	NA	NA	NA	NA	NA	NA	NA	NA	NA
ENST00000554994	ENSG00000066427	0	0	NA	NA	NA	NOT_EVALUATED	SINGLE/MULTIPLE	NA	NA	NA	NA	NA	NA	NA	NA	NA	NA	NA	NA
ENST00000555381	ENSG00000066427	0	0	NA	NA	NA	NOT_EVALUATED	SINGLE/MULTIPLE	NA	NA	NA	NA	NA	NA	NA	NA	NA	NA	NA	NA
ENST00000556220	ENSG00000066427	0	0	9.11120894	0	0	NOT_EVALUATED	SINGLE/MULTIPLE	NA	NA	NA	NA	NA	NA	NA	NA	NA	NA	NA	NA
ENST00000556315	ENSG00000066427	0	0	NA	NA	NA	NOT_EVALUATED	SINGLE/MULTIPLE	NA	NA	NA	NA	NA	NA	NA	NA	NA	NA	NA	NA
ENST00000556374	ENSG00000066427	0	0	NA	NA	NA	NOT_EVALUATED	SINGLE/MULTIPLE	NA	NA	NA	NA	NA	NA	NA	NA	NA	NA	NA	NA
ENST00000556671	ENSG00000066427	0.3417005	0.6019885	93.157651	0.397283750746	0.844011262864	NOT_TRANSLATED	SINGLE/MULTIPLE	NA	NA	NA	NA	NA	NA	NA	NA	NA	NA	NA	NA
ENST00000556898	ENSG00000066427	0	0	NA	NA	NA	NOT_EVALUATED	SINGLE/MULTIPLE	NA	NA	NA	NA	NA	NA	NA	NA	NA	NA	NA	NA
ENST00000556958:ENST00000515746	ENSG00000066427	0	0	NA	NA	NA	NOT_EVALUATED	SINGLE/MULTIPLE	NA	NA	NA	NA	NA	NA	NA	NA	NA	NA	NA	NA
ENST00000557030	ENSG00000066427	0	0	NA	NA	NA	NOT_EVALUATED	SINGLE/MULTIPLE	NA	NA	NA	NA	NA	NA	NA	NA	NA	NA	NA	NA
ENST00000557311	ENSG00000066427	4.16902	7.2240765	52.7763478	0.445268348031	0.948331237233	TRANSLATED	SINGLE/MULTIPLE	NA	NA	NA	NA	NA	NA	NA	NA	NA	NA	NA	NA
ENST00000163416	ENSG00000066455	7.79851	11.2574055	1056.520872	0.486508753989	0.886394468932	TRANSLATED	SINGLE/MULTIPLE	NA	NA	NA	NA	NA	NA	NA	NA	NA	NA	NA	NA
ENST00000355976	ENSG00000066455	0.2725375	0.426559	0.00335024216	0	0	NOT_EVALUATED	SINGLE/MULTIPLE	NA	NA	NA	NA	NA	NA	NA	NA	NA	NA	NA	NA
ENST00000554700	ENSG00000066455	4.99048	3.8730105	54.475737	0.513838867384	0.825529561526	TRANSLATED	SINGLE/MULTIPLE	NA	NA	NA	NA	NA	NA	NA	NA	NA	NA	NA	NA
ENST00000336553	ENSG00000066468	0	0	NA	NA	NA	NOT_EVALUATED	SINGLE/MULTIPLE	NA	NA	NA	NA	NA	NA	NA	NA	NA	NA	NA	NA
ENST00000346997	ENSG00000066468	0	0	35.0075537915	0.545554115486	0.929029451088	NOT_EVALUATED	SINGLE/MULTIPLE	NA	NA	NA	NA	NA	NA	NA	NA	NA	NA	NA	NA
ENST00000351936	ENSG00000066468	0	0	90.7734379	0.478403525356	0.948524443474	NOT_EVALUATED	SINGLE/MULTIPLE	NA	NA	NA	NA	NA	NA	NA	NA	NA	NA	NA	NA
ENST00000356226	ENSG00000066468	1.364905	1.103729	36.4979796	0.532680376094	0.949238926736	TRANSLATED	SINGLE/MULTIPLE	NA	NA	NA	NA	NA	NA	NA	NA	NA	NA	NA	NA
ENST00000357555	ENSG00000066468	8.959085	5.7867125	465.018792	0.461859954253	0.90981264226	TRANSLATED	SINGLE/MULTIPLE	NA	NA	NA	NA	NA	NA	NA	NA	NA	NA	NA	NA
ENST00000358487	ENSG00000066468	0	0	NA	NA	NA	NOT_EVALUATED	SINGLE/MULTIPLE	NA	NA	NA	NA	NA	NA	NA	NA	NA	NA	NA	NA
ENST00000359354	ENSG00000066468	14.80765	7.6732925	294.580232	0.442535122316	0.847606124989	TRANSLATED	SINGLE/MULTIPLE	NA	NA	NA	NA	NA	NA	NA	NA	NA	NA	NA	NA
ENST00000360144	ENSG00000066468	0.209274	0.1462135	2.07959415e-06	0	0	NOT_EVALUATED	SINGLE/MULTIPLE	NA	NA	NA	NA	NA	NA	NA	NA	NA	NA	NA	NA
ENST00000369056	ENSG00000066468	0	0	28.9987179	0.468840893135	0.953220914733	NOT_EVALUATED	SINGLE/MULTIPLE	NA	NA	NA	NA	NA	NA	NA	NA	NA	NA	NA	NA
ENST00000369058	ENSG00000066468	0	0	NA	NA	NA	NOT_EVALUATED	SINGLE/MULTIPLE	NA	NA	NA	NA	NA	NA	NA	NA	NA	NA	NA	NA
ENST00000369059	ENSG00000066468	0.1481435	0.1221045	NA	NA	NA	NOT_EVALUATED	SINGLE/MULTIPLE	NA	NA	NA	NA	NA	NA	NA	NA	NA	NA	NA	NA
ENST00000369060	ENSG00000066468	1.597311	1.1346605	22.1139025	0.476175035139	0.957610667807	TRANSLATED	SINGLE/MULTIPLE	NA	NA	NA	NA	NA	NA	NA	NA	NA	NA	NA	NA
ENST00000369061	ENSG00000066468	0	0	NA	NA	NA	NOT_EVALUATED	SINGLE/MULTIPLE	NA	NA	NA	NA	NA	NA	NA	NA	NA	NA	NA	NA
ENST00000429361	ENSG00000066468	12.1393	6.7183355	233.825191	0.450557288329	0.916938740426	TRANSLATED	SINGLE/MULTIPLE	NA	NA	NA	NA	NA	NA	NA	NA	NA	NA	NA	NA
ENST00000457416	ENSG00000066468	0	0	NA	NA	NA	NOT_EVALUATED	SINGLE/MULTIPLE	NA	NA	NA	NA	NA	NA	NA	NA	NA	NA	NA	NA
ENST00000478859	ENSG00000066468	1.7818465	1.457548	569.052016	0.510794334836	0.884081889759	TRANSLATED	SINGLE/MULTIPLE	NA	NA	NA	NA	NA	NA	NA	NA	NA	NA	NA	NA
ENST00000604236	ENSG00000066468	3.048825	2.4018935	124.132273	0.473298889806	0.864545486773	TRANSLATED	SINGLE/MULTIPLE	NA	NA	NA	NA	NA	NA	NA	NA	NA	NA	NA	NA
ENST00000370952	ENSG00000066557	12.77015	28.538894	2170	0.487557603687	0.921082219347	TRANSLATED	SINGLE_MS_hk	NA	NA	NA	NA	NA	NA	NA	NA	NA	NA	NA	NA
ENST00000173527	ENSG00000066583	6.54193	11.8538765	401.231582	0.470108492108	0.828311352916	TRANSLATED	SINGLE/MULTIPLE	NA	NA	NA	NA	NA	NA	NA	NA	NA	NA	NA	NA
ENST00000514194	ENSG00000066583	1.8942155	2.9513415	39.7684198	0.436970774484	0.906573221534	TRANSLATED	SINGLE/MULTIPLE	NA	NA	NA	NA	NA	NA	NA	NA	NA	NA	NA	NA
ENST00000262233	ENSG00000066629	3.945155	4.8963	567.296207	0.482037730247	0.853711887284	TRANSLATED	SINGLE/MULTIPLE	NA	NA	NA	NA	NA	NA	NA	NA	NA	NA	NA	NA
ENST00000327921	ENSG00000066629	0.0002755	0.0003035	1.0625220123	0	0	NOT_EVALUATED	SINGLE/MULTIPLE	NA	NA	NA	NA	NA	NA	NA	NA	NA	NA	NA	NA
ENST00000334192	ENSG00000066629	0	0	NA	NA	NA	NOT_EVALUATED	SINGLE/MULTIPLE	NA	NA	NA	NA	NA	NA	NA	NA	NA	NA	NA	NA
ENST00000553720	ENSG00000066629	0	0	NA	NA	NA	NOT_EVALUATED	SINGLE/MULTIPLE	NA	NA	NA	NA	NA	NA	NA	NA	NA	NA	NA	NA
ENST00000554386	ENSG00000066629	1.033175	1.326563	16.3851963	0.430602299223	0.958018462358	TRANSLATED	SINGLE/MULTIPLE	NA	NA	NA	NA	NA	NA	NA	NA	NA	NA	NA	NA
ENST00000554479	ENSG00000066629	0	0	NA	NA	NA	NOT_EVALUATED	SINGLE/MULTIPLE	NA	NA	NA	NA	NA	NA	NA	NA	NA	NA	NA	NA
ENST00000554553	ENSG00000066629	8.95702	12.650849	100.646089	0.387590778614	0.772081498128	NOT_TRANSLATED	SINGLE/MULTIPLE	NA	NA	NA	NA	NA	NA	NA	NA	NA	NA	NA	NA
ENST00000555096	ENSG00000066629	10.17461	18.6992265	123.946968	0.584356843646	0.758650758327	NOT_TRANSLATED	SINGLE/MULTIPLE	NA	NA	NA	NA	NA	NA	NA	NA	NA	NA	NA	NA
ENST00000555145	ENSG00000066629	0	0	NA	NA	NA	NOT_EVALUATED	SINGLE/MULTIPLE	NA	NA	NA	NA	NA	NA	NA	NA	NA	NA	NA	NA
ENST00000556199	ENSG00000066629	11.13825	23.1727215	35.7349315	0.449945532986	0.865541738587	TRANSLATED	SINGLE/MULTIPLE	NA	NA	NA	NA	NA	NA	NA	NA	NA	NA	NA	NA
ENST00000556714	ENSG00000066629	0.79055	1.145802	1.75976062	0	0	NOT_EVALUATED	SINGLE/MULTIPLE	NA	NA	NA	NA	NA	NA	NA	NA	NA	NA	NA	NA
ENST00000556835	ENSG00000066629	4.668425	7.538844	49.011804	0.569441006497	0.830565112542	TRANSLATED	SINGLE/MULTIPLE	NA	NA	NA	NA	NA	NA	NA	NA	NA	NA	NA	NA
ENST00000556947	ENSG00000066629	0.3098025	0.3224745	NA	NA	NA	NOT_EVALUATED	SINGLE/MULTIPLE	NA	NA	NA	NA	NA	NA	NA	NA	NA	NA	NA	NA
ENST00000557313	ENSG00000066629	11.82586	15.349343	31.075655	0.537151027066	0.77090727858	NOT_TRANSLATED	SINGLE/MULTIPLE	NA	NA	NA	NA	NA	NA	NA	NA	NA	NA	NA	NA
ENST00000557741	ENSG00000066629	1.0408805	1.0128295	38.080908	0.430859763113	0.735238186097	NOT_TRANSLATED	SINGLE/MULTIPLE	NA	NA	NA	NA	NA	NA	NA	NA	NA	NA	NA	NA
ENST00000334379	ENSG00000066651	0	0	0.794688228644	0	0	NOT_EVALUATED	SINGLE/MULTIPLE	NA	NA	NA	NA	NA	NA	NA	NA	NA	NA	NA	NA
ENST00000368332	ENSG00000066651	2.390975	2.124008	185.4708629	0.410190542118	0.838153375298	NOT_TRANSLATED	SINGLE/MULTIPLE	NA	NA	NA	NA	NA	NA	NA	NA	NA	NA	NA	NA
ENST00000444121	ENSG00000066651	11.745485	15.637786	77.547278	0.420923426867	0.828987824635	TRANSLATED	SINGLE/MULTIPLE	NA	NA	NA	NA	NA	NA	NA	NA	NA	NA	NA	NA
ENST00000446681	ENSG00000066651	11.416195	9.5933735	75.527758	0.414755261238	0.893127264654	NOT_TRANSLATED	SINGLE/MULTIPLE	NA	NA	NA	NA	NA	NA	NA	NA	NA	NA	NA	NA
ENST00000453993	ENSG00000066651	12.358265	10.5626625	126.522321	0.45184336288	0.803006256791	TRANSLATED	SINGLE/MULTIPLE	NA	NA	NA	NA	NA	NA	NA	NA	NA	NA	NA	NA
ENST00000461129	ENSG00000066651	23.639	43.6703085	134.28236	0.561324309463	0.822049311768	TRANSLATED	SINGLE/MULTIPLE	NA	NA	NA	NA	NA	NA	NA	NA	NA	NA	NA	NA
ENST00000466316	ENSG00000066651	28.5262	30.2611455	82.625754	0.52920128269	0.824024243448	TRANSLATED	SINGLE/MULTIPLE	NA	NA	NA	NA	NA	NA	NA	NA	NA	NA	NA	NA
ENST00000468097	ENSG00000066651	0	0	NA	NA	NA	NOT_EVALUATED	SINGLE/MULTIPLE	NA	NA	NA	NA	NA	NA	NA	NA	NA	NA	NA	NA
ENST00000473273	ENSG00000066651	4.04895	7.7806925	39.984918	0.544087943359	0.865977622028	TRANSLATED	SINGLE/MULTIPLE	NA	NA	NA	NA	NA	NA	NA	NA	NA	NA	NA	NA
ENST00000479748:ENST00000450358	ENSG00000066651	0.801043	0.574134	28.2439668	0.444654098659	0.981071695742	TRANSLATED	SINGLE/MULTIPLE	NA	NA	NA	NA	NA	NA	NA	NA	NA	NA	NA	NA
ENST00000381337:ENST00000396083	ENSG00000066654	4.17699	9.906955	621.493624	0.441127618069	0.906245801451	TRANSLATED	SINGLE/MULTIPLE	NA	NA	NA	NA	NA	NA	NA	NA	NA	NA	NA	NA
ENST00000431224	ENSG00000066654	6.454635	17.2666485	716.812182	0.413622197621	0.824301509774	NOT_TRANSLATED	SINGLE/MULTIPLE	NA	NA	NA	NA	NA	NA	NA	NA	NA	NA	NA	NA
ENST00000565248	ENSG00000066654	6.51793	12.0560835	184.69379	0.332184411831	0.86792512783	NOT_TRANSLATED	SINGLE/MULTIPLE	NA	NA	NA	NA	NA	NA	NA	NA	NA	NA	NA	NA
ENST00000374885	ENSG00000066697	0	0	11.363477	0.482039168117	0.961278338473	NOT_EVALUATED	SINGLE/MULTIPLE	NA	NA	NA	NA	NA	NA	NA	NA	NA	NA	NA	NA
ENST00000374886	ENSG00000066697	1.2700815	1.7201285	24.746024992	0.559952557895	0.942564247918	TRANSLATED	SINGLE/MULTIPLE	NA	NA	NA	NA	NA	NA	NA	NA	NA	NA	NA	NA
ENST00000395067	ENSG00000066697	5.54413	6.2196005	212.110012	0.475946359383	0.832561585923	TRANSLATED	SINGLE/MULTIPLE	NA	NA	NA	NA	NA	NA	NA	NA	NA	NA	NA	NA
ENST00000398977	ENSG00000066697	7.48697	8.432724	77.217808	0.457580471593	0.898644544354	TRANSLATED	SINGLE/MULTIPLE	NA	NA	NA	NA	NA	NA	NA	NA	NA	NA	NA	NA
ENST00000315264	ENSG00000066735	8.08416	1.878896	158.569723	0.450834955422	0.958208004504	TRANSLATED	SINGLE/MULTIPLE	NA	NA	NA	NA	NA	NA	NA	NA	NA	NA	NA	NA
ENST00000423312	ENSG00000066735	11.77465	3.8104795	1197.430356	0.439700920694	0.893190509026	TRANSLATED	SINGLE/MULTIPLE	NA	NA	NA	NA	NA	NA	NA	NA	NA	NA	NA	NA
ENST00000359933	ENSG00000066739	3.76893	2.1454135	656	0.503048780488	0.872577346232	TRANSLATED	SINGLE_MS_hk	NA	NA	NA	NA	NA	NA	NA	NA	NA	NA	NA	NA
ENST00000262215	ENSG00000066777	11.11885	12.168291	4543.025786	0.491874613806	0.922163204742	TRANSLATED	SINGLE/MULTIPLE	NA	NA	NA	NA	NA	NA	NA	NA	NA	NA	NA	NA
ENST00000517631	ENSG00000066777	11.63599	13.2829955	158.395581	0.459263753071	0.885849601177	TRANSLATED	SINGLE/MULTIPLE	NA	NA	NA	NA	NA	NA	NA	NA	NA	NA	NA	NA
ENST00000518230	ENSG00000066777	1.1425265	1.128332	100.5219821	0.499923883813	0.938476990988	TRANSLATED	SINGLE/MULTIPLE	NA	NA	NA	NA	NA	NA	NA	NA	NA	NA	NA	NA
ENST00000518789	ENSG00000066777	11.53709	11.013051	132.339289	0.498339952544	0.859178057754	TRANSLATED	SINGLE/MULTIPLE	NA	NA	NA	NA	NA	NA	NA	NA	NA	NA	NA	NA
ENST00000519436	ENSG00000066777	8.892155	13.633177	241.716617	0.465222016573	0.872121038874	TRANSLATED	SINGLE/MULTIPLE	NA	NA	NA	NA	NA	NA	NA	NA	NA	NA	NA	NA
ENST00000520381	ENSG00000066777	1.472655	1.5513385	0.00013688930073	0	0	NOT_EVALUATED	SINGLE/MULTIPLE	NA	NA	NA	NA	NA	NA	NA	NA	NA	NA	NA	NA
ENST00000329697:ENST00000565232:ENST00000567001	ENSG00000066813	0.047847	0	NA	NA	NA	NOT_EVALUATED	SINGLE/MULTIPLE	NA	NA	NA	NA	NA	NA	NA	NA	NA	NA	NA	NA
ENST00000565322	ENSG00000066813	0	0	NA	NA	NA	NOT_EVALUATED	SINGLE/MULTIPLE	NA	NA	NA	NA	NA	NA	NA	NA	NA	NA	NA	NA
ENST00000566384	ENSG00000066813	0	0	NA	NA	NA	NOT_EVALUATED	SINGLE/MULTIPLE	NA	NA	NA	NA	NA	NA	NA	NA	NA	NA	NA	NA
ENST00000568098	ENSG00000066813	0	0	NA	NA	NA	NOT_EVALUATED	SINGLE/MULTIPLE	NA	NA	NA	NA	NA	NA	NA	NA	NA	NA	NA	NA
ENST00000568882	ENSG00000066813	0.050651	0	NA	NA	NA	NOT_EVALUATED	SINGLE/MULTIPLE	NA	NA	NA	NA	NA	NA	NA	NA	NA	NA	NA	NA
ENST00000569163	ENSG00000066813	2.666885	0	NA	NA	NA	NOT_EVALUATED	SINGLE/MULTIPLE	NA	NA	NA	NA	NA	NA	NA	NA	NA	NA	NA	NA
ENST00000569327:ENST00000414188	ENSG00000066813	0	0	NA	NA	NA	NOT_EVALUATED	SINGLE/MULTIPLE	NA	NA	NA	NA	NA	NA	NA	NA	NA	NA	NA	NA
ENST00000569344	ENSG00000066813	0	0	NA	NA	NA	NOT_EVALUATED	SINGLE/MULTIPLE	NA	NA	NA	NA	NA	NA	NA	NA	NA	NA	NA	NA
ENST00000377838	ENSG00000066827	0.633882	0.571633	100.536945	0.442695936305	0.926006521377	TRANSLATED	SINGLE/MULTIPLE	NA	NA	NA	NA	NA	NA	NA	NA	NA	NA	NA	NA
ENST00000429442	ENSG00000066827	0	0	0.000214852994	0	0	NOT_EVALUATED	SINGLE/MULTIPLE	NA	NA	NA	NA	NA	NA	NA	NA	NA	NA	NA	NA
ENST00000518191	ENSG00000066827	0	0	1.205697	0	0	NOT_EVALUATED	SINGLE/MULTIPLE	NA	NA	NA	NA	NA	NA	NA	NA	NA	NA	NA	NA
ENST00000519827	ENSG00000066827	1.06743	0.2859175	8.648864	0	0	NOT_EVALUATED	SINGLE/MULTIPLE	NA	NA	NA	NA	NA	NA	NA	NA	NA	NA	NA	NA
ENST00000520356	ENSG00000066827	0.534217	0.5153865	60.774113	0.428291697157	0.92868417835	TRANSLATED	SINGLE/MULTIPLE	NA	NA	NA	NA	NA	NA	NA	NA	NA	NA	NA	NA
ENST00000520727:ENST00000520214	ENSG00000066827	0	0	NA	NA	NA	NOT_EVALUATED	SINGLE/MULTIPLE	NA	NA	NA	NA	NA	NA	NA	NA	NA	NA	NA	NA
ENST00000521673	ENSG00000066827	0.301404	0.1796545	3.777645	0	0	NOT_EVALUATED	SINGLE/MULTIPLE	NA	NA	NA	NA	NA	NA	NA	NA	NA	NA	NA	NA
ENST00000522257	ENSG00000066827	0.059036	0.045626	4.843902e-05	0	0	NOT_EVALUATED	SINGLE/MULTIPLE	NA	NA	NA	NA	NA	NA	NA	NA	NA	NA	NA	NA
ENST00000523243	ENSG00000066827	0.649126	0.614655	98.989615	0.421530773708	0.919776540201	TRANSLATED	SINGLE/MULTIPLE	NA	NA	NA	NA	NA	NA	NA	NA	NA	NA	NA	NA
ENST00000523399	ENSG00000066827	0.0705575	0.056016	17.0669217663	0.433758627146	0.958908091701	NOT_EVALUATED	SINGLE/MULTIPLE	NA	NA	NA	NA	NA	NA	NA	NA	NA	NA	NA	NA
ENST00000523924	ENSG00000066827	41.47465	0.496488	NA	NA	NA	NOT_EVALUATED	SINGLE/MULTIPLE	NA	NA	NA	NA	NA	NA	NA	NA	NA	NA	NA	NA
ENST00000262146	ENSG00000066855	8.628345	5.094238	197.861096	0.505156359793	0.863356074953	TRANSLATED	SINGLE/MULTIPLE	NA	NA	NA	NA	NA	NA	NA	NA	NA	NA	NA	NA
ENST00000458689	ENSG00000066855	2.180005	1.370985	46.2737715329	0.440966491244	0.863481213235	TRANSLATED	SINGLE/MULTIPLE	NA	NA	NA	NA	NA	NA	NA	NA	NA	NA	NA	NA
ENST00000518800	ENSG00000066855	0.3009525	0.211691	0.00033161105	0	0	NOT_EVALUATED	SINGLE/MULTIPLE	NA	NA	NA	NA	NA	NA	NA	NA	NA	NA	NA	NA
ENST00000521247	ENSG00000066855	3.843485	2.8613545	18.705254	0.505539459662	0.884655766214	TRANSLATED	SINGLE/MULTIPLE	NA	NA	NA	NA	NA	NA	NA	NA	NA	NA	NA	NA
ENST00000523222	ENSG00000066855	0	0	NA	NA	NA	NOT_EVALUATED	SINGLE/MULTIPLE	NA	NA	NA	NA	NA	NA	NA	NA	NA	NA	NA	NA
ENST00000527155	ENSG00000066855	0.416861	0.202456	4.1595739	0	0	NOT_EVALUATED	SINGLE/MULTIPLE	NA	NA	NA	NA	NA	NA	NA	NA	NA	NA	NA	NA
ENST00000394018	ENSG00000066923	2.716295	0.660058	92.7381451	0.354639451377	0.790456506837	NOT_TRANSLATED	SINGLE/MULTIPLE	NA	NA	NA	NA	NA	NA	NA	NA	NA	NA	NA	NA
ENST00000412190	ENSG00000066923	0	0	NA	NA	NA	NOT_EVALUATED	SINGLE/MULTIPLE	NA	NA	NA	NA	NA	NA	NA	NA	NA	NA	NA	NA
ENST00000416412	ENSG00000066923	3.335185	0.903238	13.877535	0.271264241092	0.733344927979	NOT_TRANSLATED	SINGLE/MULTIPLE	NA	NA	NA	NA	NA	NA	NA	NA	NA	NA	NA	NA
ENST00000422690	ENSG00000066923	10.40689	1.6800735	11.578747	0.373250490748	0.803440427262	NOT_TRANSLATED	SINGLE/MULTIPLE	NA	NA	NA	NA	NA	NA	NA	NA	NA	NA	NA	NA
ENST00000426455:ENST00000317296	ENSG00000066923	1.15451	0.236403	54.741694	0.193887386824	0.756678652463	NOT_TRANSLATED	SINGLE/MULTIPLE	NA	NA	NA	NA	NA	NA	NA	NA	NA	NA	NA	NA
ENST00000439782	ENSG00000066923	0.52039	0.0548935	0.3686458	0	0	NOT_EVALUATED	SINGLE/MULTIPLE	NA	NA	NA	NA	NA	NA	NA	NA	NA	NA	NA	NA
ENST00000451963	ENSG00000066923	1.316715	0.060189	0.695226	0	0	NOT_EVALUATED	SINGLE/MULTIPLE	NA	NA	NA	NA	NA	NA	NA	NA	NA	NA	NA	NA
ENST00000262093	ENSG00000066926	3.33235	5.8435455	389.010645	0.470935827476	0.87008581266	TRANSLATED	SINGLE/MULTIPLE	NA	NA	NA	NA	NA	NA	NA	NA	NA	NA	NA	NA
ENST00000382873	ENSG00000066926	0	0	1.00000079485	0	0	NOT_EVALUATED	SINGLE/MULTIPLE	NA	NA	NA	NA	NA	NA	NA	NA	NA	NA	NA	NA
ENST00000585494	ENSG00000066926	10.13693	25.0364465	134.840815	0.367864618736	0.837158417133	NOT_TRANSLATED	SINGLE/MULTIPLE	NA	NA	NA	NA	NA	NA	NA	NA	NA	NA	NA	NA
ENST00000585747	ENSG00000066926	0	0	NA	NA	NA	NOT_EVALUATED	SINGLE/MULTIPLE	NA	NA	NA	NA	NA	NA	NA	NA	NA	NA	NA	NA
ENST00000591215	ENSG00000066926	9.19916	18.155348	74.497189	0.485307532879	0.812952563713	TRANSLATED	SINGLE/MULTIPLE	NA	NA	NA	NA	NA	NA	NA	NA	NA	NA	NA	NA
ENST00000591977	ENSG00000066926	6.660815	9.889277	102.651374	0.399836479539	0.841582327736	NOT_TRANSLATED	SINGLE/MULTIPLE	NA	NA	NA	NA	NA	NA	NA	NA	NA	NA	NA	NA
ENST00000592699	ENSG00000066926	0	0	NA	NA	NA	NOT_EVALUATED	SINGLE/MULTIPLE	NA	NA	NA	NA	NA	NA	NA	NA	NA	NA	NA	NA
ENST00000356056	ENSG00000066933	5e-07	0	0.00446621971	0	0	NOT_EVALUATED	SINGLE/MULTIPLE	NA	NA	NA	NA	NA	NA	NA	NA	NA	NA	NA	NA
ENST00000424560	ENSG00000066933	0.502555	0.154683	306.109262	0.465995478438	0.922515711786	TRANSLATED	SINGLE/MULTIPLE	NA	NA	NA	NA	NA	NA	NA	NA	NA	NA	NA	NA
ENST00000444904	ENSG00000066933	1.76026	0.592695	99.370788	0.462004704038	0.959196645994	TRANSLATED	SINGLE/MULTIPLE	NA	NA	NA	NA	NA	NA	NA	NA	NA	NA	NA	NA
ENST00000561618	ENSG00000066933	0.9784035	0.298066	39.759211	0.508339363173	0.962791037704	TRANSLATED	SINGLE/MULTIPLE	NA	NA	NA	NA	NA	NA	NA	NA	NA	NA	NA	NA
ENST00000564571	ENSG00000066933	0	0	0.000656938305	0	0	NOT_EVALUATED	SINGLE/MULTIPLE	NA	NA	NA	NA	NA	NA	NA	NA	NA	NA	NA	NA
ENST00000564931	ENSG00000066933	3.159055	1.550216	2.41714	0	0	NOT_EVALUATED	SINGLE/MULTIPLE	NA	NA	NA	NA	NA	NA	NA	NA	NA	NA	NA	NA
ENST00000566885	ENSG00000066933	1.31637	0.4697125	54.823682	0.436982725823	0.958508499492	TRANSLATED	SINGLE/MULTIPLE	NA	NA	NA	NA	NA	NA	NA	NA	NA	NA	NA	NA
ENST00000568042	ENSG00000066933	0.251199	0.066231	3.8473908	0	0	NOT_EVALUATED	SINGLE/MULTIPLE	NA	NA	NA	NA	NA	NA	NA	NA	NA	NA	NA	NA
ENST00000568438	ENSG00000066933	3.261915	0.9975295	11.836683	0.201055988405	0.612953572068	NOT_TRANSLATED	SINGLE/MULTIPLE	NA	NA	NA	NA	NA	NA	NA	NA	NA	NA	NA	NA
ENST00000568481	ENSG00000066933	1.420345	0.313397	4.0494711	0	0	NOT_EVALUATED	SINGLE/MULTIPLE	NA	NA	NA	NA	NA	NA	NA	NA	NA	NA	NA	NA
ENST00000569314	ENSG00000066933	2.8108065	0.726906	9.781207	0	0	NOT_EVALUATED	SINGLE/MULTIPLE	NA	NA	NA	NA	NA	NA	NA	NA	NA	NA	NA	NA
ENST00000360160:ENST00000336079	ENSG00000067048	0.244201	0.009404	15.68389622	0.287619763401	0.708610343519	NOT_TRANSLATED	SINGLE/MULTIPLE	NA	NA	NA	NA	NA	NA	NA	NA	NA	NA	NA	NA
ENST00000440554	ENSG00000067048	0.286589	0.0340765	NA	NA	NA	NOT_EVALUATED	SINGLE/MULTIPLE	NA	NA	NA	NA	NA	NA	NA	NA	NA	NA	NA	NA
ENST00000454054	ENSG00000067048	0.035135	0.0048585	NA	NA	NA	NOT_EVALUATED	SINGLE/MULTIPLE	NA	NA	NA	NA	NA	NA	NA	NA	NA	NA	NA	NA
ENST00000381072	ENSG00000067057	36.7885	44.3373135	818.619784	0.436814083887	0.912674129782	TRANSLATED	SINGLE/MULTIPLE	NA	NA	NA	NA	NA	NA	NA	NA	NA	NA	NA	NA
ENST00000381075	ENSG00000067057	0.4928715	1.1603855	78.37585528	0.735738128458	0.78256195698	NOT_TRANSLATED	SINGLE/MULTIPLE	NA	NA	NA	NA	NA	NA	NA	NA	NA	NA	NA	NA
ENST00000381125	ENSG00000067057	19.59245	31.1462625	3245.414277	0.457934772005	0.876088112229	TRANSLATED	SINGLE/MULTIPLE	NA	NA	NA	NA	NA	NA	NA	NA	NA	NA	NA	NA
ENST00000407806	ENSG00000067057	22.01625	25.082807	502.942947	0.45448685455	0.87226179776	TRANSLATED	SINGLE/MULTIPLE	NA	NA	NA	NA	NA	NA	NA	NA	NA	NA	NA	NA
ENST00000413079	ENSG00000067057	26.2594	34.2190375	451.159283	0.446480213508	0.838524994366	TRANSLATED	SINGLE/MULTIPLE	NA	NA	NA	NA	NA	NA	NA	NA	NA	NA	NA	NA
ENST00000415005	ENSG00000067057	31.26735	35.4644505	740.625566	0.460138221856	0.881070857045	TRANSLATED	SINGLE/MULTIPLE	NA	NA	NA	NA	NA	NA	NA	NA	NA	NA	NA	NA
ENST00000433193	ENSG00000067057	45.0098	66.4170935	295.608949	0.475277262327	0.831914239559	TRANSLATED	SINGLE/MULTIPLE	NA	NA	NA	NA	NA	NA	NA	NA	NA	NA	NA	NA
ENST00000468050	ENSG00000067057	48.0478	44.4714055	296.088655	0.475653361322	0.883219280244	TRANSLATED	SINGLE/MULTIPLE	NA	NA	NA	NA	NA	NA	NA	NA	NA	NA	NA	NA
ENST00000607886	ENSG00000067057	52.32065	64.062452	348.05819	0.519057043306	0.853415908617	TRANSLATED	SINGLE/MULTIPLE	NA	NA	NA	NA	NA	NA	NA	NA	NA	NA	NA	NA
ENST00000381344	ENSG00000067064	16.15005	46.7142105	1530.323343	0.467833353177	0.867779632543	TRANSLATED	SINGLE/MULTIPLE	NA	NA	NA	NA	NA	NA	NA	NA	NA	NA	NA	NA
ENST00000427898	ENSG00000067064	4.40582	9.482034	46.148907	0.409323252228	0.802986024428	NOT_TRANSLATED	SINGLE/MULTIPLE	NA	NA	NA	NA	NA	NA	NA	NA	NA	NA	NA	NA
ENST00000429642	ENSG00000067064	35.49865	93.2760275	735.527724	0.442096018124	0.878681145786	TRANSLATED	SINGLE/MULTIPLE	NA	NA	NA	NA	NA	NA	NA	NA	NA	NA	NA	NA
ENST00000264052	ENSG00000067066	0.306029	0.2325285	23.674273127	0.519323689857	0.387302991727	NOT_TRANSLATED	SINGLE/MULTIPLE	NA	NA	NA	NA	NA	NA	NA	NA	NA	NA	NA	NA
ENST00000340126	ENSG00000067066	0	0	NA	NA	NA	NOT_EVALUATED	SINGLE/MULTIPLE	NA	NA	NA	NA	NA	NA	NA	NA	NA	NA	NA	NA
ENST00000341950	ENSG00000067066	1.4418345	0.083421	4.773779	0	0	NOT_EVALUATED	SINGLE/MULTIPLE	NA	NA	NA	NA	NA	NA	NA	NA	NA	NA	NA	NA
ENST00000409112	ENSG00000067066	0	0	NA	NA	NA	NOT_EVALUATED	SINGLE/MULTIPLE	NA	NA	NA	NA	NA	NA	NA	NA	NA	NA	NA	NA
ENST00000409341	ENSG00000067066	0	0	NA	NA	NA	NOT_EVALUATED	SINGLE/MULTIPLE	NA	NA	NA	NA	NA	NA	NA	NA	NA	NA	NA	NA
ENST00000409824	ENSG00000067066	0	0	NA	NA	NA	NOT_EVALUATED	SINGLE/MULTIPLE	NA	NA	NA	NA	NA	NA	NA	NA	NA	NA	NA	NA
ENST00000409897	ENSG00000067066	0.045632	0.0044385	NA	NA	NA	NOT_EVALUATED	SINGLE/MULTIPLE	NA	NA	NA	NA	NA	NA	NA	NA	NA	NA	NA	NA
ENST00000413284	ENSG00000067066	0	0	NA	NA	NA	NOT_EVALUATED	SINGLE/MULTIPLE	NA	NA	NA	NA	NA	NA	NA	NA	NA	NA	NA	NA
ENST00000427101	ENSG00000067066	0	0	NA	NA	NA	NOT_EVALUATED	SINGLE/MULTIPLE	NA	NA	NA	NA	NA	NA	NA	NA	NA	NA	NA	NA
ENST00000431952	ENSG00000067066	0.16183	0	NA	NA	NA	NOT_EVALUATED	SINGLE/MULTIPLE	NA	NA	NA	NA	NA	NA	NA	NA	NA	NA	NA	NA
ENST00000432979	ENSG00000067066	0	0	NA	NA	NA	NOT_EVALUATED	SINGLE/MULTIPLE	NA	NA	NA	NA	NA	NA	NA	NA	NA	NA	NA	NA
ENST00000452345	ENSG00000067066	0	0	NA	NA	NA	NOT_EVALUATED	SINGLE/MULTIPLE	NA	NA	NA	NA	NA	NA	NA	NA	NA	NA	NA	NA
ENST00000469435	ENSG00000067082	4.558045	7.5273795	124.322542	0.365661852378	0.858709975792	NOT_TRANSLATED	SINGLE/MULTIPLE	NA	NA	NA	NA	NA	NA	NA	NA	NA	NA	NA	NA
ENST00000497571	ENSG00000067082	4.29672	8.5514915	484.677314	0.405506811074	0.8753548568	NOT_TRANSLATED	SINGLE/MULTIPLE	NA	NA	NA	NA	NA	NA	NA	NA	NA	NA	NA	NA
ENST00000542957	ENSG00000067082	1.424525	3.151409	NA	NA	NA	NOT_EVALUATED	SINGLE/MULTIPLE	NA	NA	NA	NA	NA	NA	NA	NA	NA	NA	NA	NA
ENST00000264775	ENSG00000067113	7.296675	7.070947	3.01719862e-06	0	0	NOT_EVALUATED	SINGLE/MULTIPLE	NA	NA	NA	NA	NA	NA	NA	NA	NA	NA	NA	NA
ENST00000307259	ENSG00000067113	14.2665	17.3627015	849.22144	0.427468135991	0.90837890485	TRANSLATED	SINGLE/MULTIPLE	NA	NA	NA	NA	NA	NA	NA	NA	NA	NA	NA	NA
ENST00000509667	ENSG00000067113	2.872375	4.5601915	70.778559	0.508415281526	0.751140543232	NOT_TRANSLATED	SINGLE/MULTIPLE	NA	NA	NA	NA	NA	NA	NA	NA	NA	NA	NA	NA
ENST00000339362:ENST00000261908	ENSG00000067141	0	0	407.0759457	0.511640880234	0.945406216532	NOT_EVALUATED	SINGLE/MULTIPLE	NA	NA	NA	NA	NA	NA	NA	NA	NA	NA	NA	NA
ENST00000558964	ENSG00000067141	2.88065	4.178503	1365.208771	0.50056960702	0.910425825263	TRANSLATED	SINGLE/MULTIPLE	NA	NA	NA	NA	NA	NA	NA	NA	NA	NA	NA	NA
ENST00000560262	ENSG00000067141	5.19188	7.4722605	751.372	0.505454473949	0.933200230199	TRANSLATED	SINGLE/MULTIPLE	NA	NA	NA	NA	NA	NA	NA	NA	NA	NA	NA	NA
ENST00000560328	ENSG00000067141	1.1135125	1.8968005	691.341778	0.496941276996	0.92746576864	TRANSLATED	SINGLE/MULTIPLE	NA	NA	NA	NA	NA	NA	NA	NA	NA	NA	NA	NA
ENST00000262213	ENSG00000067167	14.7659	16.4652135	782.533365	0.469857895452	0.885375781738	TRANSLATED	SINGLE/MULTIPLE	NA	NA	NA	NA	NA	NA	NA	NA	NA	NA	NA	NA
ENST00000518678	ENSG00000067167	39.6328	32.001552	210.620006	0.50170899245	0.889908381937	TRANSLATED	SINGLE/MULTIPLE	NA	NA	NA	NA	NA	NA	NA	NA	NA	NA	NA	NA
ENST00000521425	ENSG00000067167	21.66855	23.5404365	721.106802	0.47062171104	0.906621651555	TRANSLATED	SINGLE/MULTIPLE	NA	NA	NA	NA	NA	NA	NA	NA	NA	NA	NA	NA
ENST00000536748	ENSG00000067167	0	0	NA	NA	NA	NOT_EVALUATED	SINGLE/MULTIPLE	NA	NA	NA	NA	NA	NA	NA	NA	NA	NA	NA	NA
ENST00000339490	ENSG00000067177	1.283001	0.879773	277.003147	0.484147727029	0.878239683282	TRANSLATED	SINGLE/MULTIPLE	NA	NA	NA	NA	NA	NA	NA	NA	NA	NA	NA	NA
ENST00000373539	ENSG00000067177	0.3309165	0.215057	55.553457	0.468771349369	0.959363575295	TRANSLATED	SINGLE/MULTIPLE	NA	NA	NA	NA	NA	NA	NA	NA	NA	NA	NA	NA
ENST00000373542	ENSG00000067177	1.35037	0.9105975	72.3901588323	0.468771472175	0.951152787995	TRANSLATED	SINGLE/MULTIPLE	NA	NA	NA	NA	NA	NA	NA	NA	NA	NA	NA	NA
ENST00000373545	ENSG00000067177	0	0	20.154267	0.472103004292	0.979356940685	NOT_EVALUATED	SINGLE/MULTIPLE	NA	NA	NA	NA	NA	NA	NA	NA	NA	NA	NA	NA
ENST00000541944	ENSG00000067177	0.1268185	0.103323	27.8990194	0.480245689209	0.975685408823	TRANSLATED	SINGLE/MULTIPLE	NA	NA	NA	NA	NA	NA	NA	NA	NA	NA	NA	NA
ENST00000162749	ENSG00000067182	0	0	NA	NA	NA	NOT_EVALUATED	SINGLE/MULTIPLE	NA	NA	NA	NA	NA	NA	NA	NA	NA	NA	NA	NA
ENST00000366159	ENSG00000067182	61.2765	6.333039	135.9581242	0.501958853151	0.833881617955	TRANSLATED	SINGLE/MULTIPLE	NA	NA	NA	NA	NA	NA	NA	NA	NA	NA	NA	NA
ENST00000440083	ENSG00000067182	0.344947	0.090164	2.37889061	0	0	NOT_EVALUATED	SINGLE/MULTIPLE	NA	NA	NA	NA	NA	NA	NA	NA	NA	NA	NA	NA
ENST00000534885	ENSG00000067182	0	0	4.07897734	0	0	NOT_EVALUATED	SINGLE/MULTIPLE	NA	NA	NA	NA	NA	NA	NA	NA	NA	NA	NA	NA
ENST00000536194	ENSG00000067182	0	0	NA	NA	NA	NOT_EVALUATED	SINGLE/MULTIPLE	NA	NA	NA	NA	NA	NA	NA	NA	NA	NA	NA	NA
ENST00000539372	ENSG00000067182	0.081442	0.033012	0.99572321	0	0	NOT_EVALUATED	SINGLE/MULTIPLE	NA	NA	NA	NA	NA	NA	NA	NA	NA	NA	NA	NA
ENST00000540022	ENSG00000067182	9.038125	5.722529	273.429084	0.45852091945	0.850213197277	TRANSLATED	SINGLE/MULTIPLE	NA	NA	NA	NA	NA	NA	NA	NA	NA	NA	NA	NA
ENST00000543048	ENSG00000067182	0	0	NA	NA	NA	NOT_EVALUATED	SINGLE/MULTIPLE	NA	NA	NA	NA	NA	NA	NA	NA	NA	NA	NA	NA
ENST00000543995	ENSG00000067182	0	0	NA	NA	NA	NOT_EVALUATED	SINGLE/MULTIPLE	NA	NA	NA	NA	NA	NA	NA	NA	NA	NA	NA	NA
ENST00000344140	ENSG00000067191	0.693123	0.22526	19.577424	0.376644802707	0.867934832446	NOT_TRANSLATED	SINGLE/MULTIPLE	NA	NA	NA	NA	NA	NA	NA	NA	NA	NA	NA	NA
ENST00000394303	ENSG00000067191	1.975025	0.779228	90.261232	0.367912449943	0.815183874309	NOT_TRANSLATED	SINGLE/MULTIPLE	NA	NA	NA	NA	NA	NA	NA	NA	NA	NA	NA	NA
ENST00000394310	ENSG00000067191	1.107655	0.314965	11.161344	0.395833333333	0.804528670691	NOT_TRANSLATED	SINGLE/MULTIPLE	NA	NA	NA	NA	NA	NA	NA	NA	NA	NA	NA	NA
ENST00000370331:ENST00000540033	ENSG00000067208	3.23839	1.937758	68.5521864028	0.346938822565	0.851535481795	NOT_TRANSLATED	SINGLE/MULTIPLE	NA	NA	NA	NA	NA	NA	NA	NA	NA	NA	NA	NA
ENST00000543509	ENSG00000067208	0	0	163.447824	0.423478210392	0.861069634017	NOT_EVALUATED	SINGLE/MULTIPLE	NA	NA	NA	NA	NA	NA	NA	NA	NA	NA	NA	NA
ENST00000316900	ENSG00000067221	0	0	NA	NA	NA	NOT_EVALUATED	SINGLE/MULTIPLE	NA	NA	NA	NA	NA	NA	NA	NA	NA	NA	NA	NA
ENST00000316911	ENSG00000067221	0.0008215	0.0240555	1.80299962	0	0	NOT_EVALUATED	SINGLE/MULTIPLE	NA	NA	NA	NA	NA	NA	NA	NA	NA	NA	NA	NA
ENST00000359750	ENSG00000067221	23.14496	1.2421165	NA	NA	NA	NOT_EVALUATED	SINGLE/MULTIPLE	NA	NA	NA	NA	NA	NA	NA	NA	NA	NA	NA	NA
ENST00000541638	ENSG00000067221	0	0	NA	NA	NA	NOT_EVALUATED	SINGLE/MULTIPLE	NA	NA	NA	NA	NA	NA	NA	NA	NA	NA	NA	NA
ENST00000561656	ENSG00000067221	0	0	NA	NA	NA	NOT_EVALUATED	SINGLE/MULTIPLE	NA	NA	NA	NA	NA	NA	NA	NA	NA	NA	NA	NA
ENST00000562453	ENSG00000067221	1.3875	2.052942	21.230055	0.424258109553	0.805337408371	TRANSLATED	SINGLE/MULTIPLE	NA	NA	NA	NA	NA	NA	NA	NA	NA	NA	NA	NA
ENST00000564777	ENSG00000067221	3.464235	0.7386955	58.361702	0.503568984332	0.787677879165	NOT_TRANSLATED	SINGLE/MULTIPLE	NA	NA	NA	NA	NA	NA	NA	NA	NA	NA	NA	NA
ENST00000565240	ENSG00000067221	0	0	NA	NA	NA	NOT_EVALUATED	SINGLE/MULTIPLE	NA	NA	NA	NA	NA	NA	NA	NA	NA	NA	NA	NA
ENST00000566081	ENSG00000067221	0.199753	0.2602895	10.605216	0.302618447375	0.977923314828	NOT_TRANSLATED	SINGLE/MULTIPLE	NA	NA	NA	NA	NA	NA	NA	NA	NA	NA	NA	NA
ENST00000335181	ENSG00000067225	9.21548	20.709816	13105.3495812	0.458678583105	0.923190191738	TRANSLATED	SINGLE/MULTIPLE	NA	NA	NA	NA	NA	NA	NA	NA	NA	NA	NA	NA
ENST00000449901	ENSG00000067225	231.57	587.888264	39670.448311	0.441794301229	0.900616155361	TRANSLATED	SINGLE/MULTIPLE	NA	NA	NA	NA	NA	NA	NA	NA	NA	NA	NA	NA
ENST00000561609	ENSG00000067225	0	0	NA	NA	NA	NOT_EVALUATED	SINGLE/MULTIPLE	NA	NA	NA	NA	NA	NA	NA	NA	NA	NA	NA	NA
ENST00000562997	ENSG00000067225	0	0	944.996086379	0.474195621499	0.88443787177	NOT_EVALUATED	SINGLE/MULTIPLE	NA	NA	NA	NA	NA	NA	NA	NA	NA	NA	NA	NA
ENST00000564178	ENSG00000067225	0	0	338.84342049	0.472865888257	0.879579611977	NOT_EVALUATED	SINGLE/MULTIPLE	NA	NA	NA	NA	NA	NA	NA	NA	NA	NA	NA	NA
ENST00000565184:ENST00000565154:ENST00000568459:ENST00000319622:ENST00000389093	ENSG00000067225	0	0	NA	NA	NA	NOT_EVALUATED	SINGLE/MULTIPLE	NA	NA	NA	NA	NA	NA	NA	NA	NA	NA	NA	NA
ENST00000566809	ENSG00000067225	813.679	828.2479545	2681.071229	0.597645002739	0.914046330538	TRANSLATED	SINGLE/MULTIPLE	NA	NA	NA	NA	NA	NA	NA	NA	NA	NA	NA	NA
ENST00000567087	ENSG00000067225	88.4117	121.0068045	1723.7951689	0.483416807887	0.8800669821	TRANSLATED	SINGLE/MULTIPLE	NA	NA	NA	NA	NA	NA	NA	NA	NA	NA	NA	NA
ENST00000567118	ENSG00000067225	793.0525	886.447278	311.7179227	0.818350760169	0.780055166917	NOT_TRANSLATED	SINGLE/MULTIPLE	NA	NA	NA	NA	NA	NA	NA	NA	NA	NA	NA	NA
ENST00000568883	ENSG00000067225	22.9578	50.155669	2831.204752	0.470035886687	0.924160194258	TRANSLATED	SINGLE/MULTIPLE	NA	NA	NA	NA	NA	NA	NA	NA	NA	NA	NA	NA
ENST00000569050	ENSG00000067225	0	0	NA	NA	NA	NOT_EVALUATED	SINGLE/MULTIPLE	NA	NA	NA	NA	NA	NA	NA	NA	NA	NA	NA	NA
ENST00000569857	ENSG00000067225	1.71435	3.4026375	144.55457659	0.469252897142	0.903087525254	TRANSLATED	SINGLE/MULTIPLE	NA	NA	NA	NA	NA	NA	NA	NA	NA	NA	NA	NA
ENST00000251636	ENSG00000067248	6.600395	8.423328	1548.235333	0.492273090373	0.885903032361	TRANSLATED	SINGLE/MULTIPLE	NA	NA	NA	NA	NA	NA	NA	NA	NA	NA	NA	NA
ENST00000508346	ENSG00000067248	4.62817	8.3875915	111.985536	0.596911042155	0.848619715081	TRANSLATED	SINGLE/MULTIPLE	NA	NA	NA	NA	NA	NA	NA	NA	NA	NA	NA	NA
ENST00000359208	ENSG00000067334	4.565355	10.4181925	258.2881426	0.506528872301	0.936866681388	TRANSLATED	SINGLE/MULTIPLE	NA	NA	NA	NA	NA	NA	NA	NA	NA	NA	NA	NA
ENST00000436063	ENSG00000067334	11.1682	26.70322	2966.618528	0.472232030097	0.93308452045	TRANSLATED	SINGLE/MULTIPLE	NA	NA	NA	NA	NA	NA	NA	NA	NA	NA	NA	NA
ENST00000528680	ENSG00000067334	6.21229	19.069868	253.093089	0.542240222924	0.892750308865	TRANSLATED	SINGLE/MULTIPLE	NA	NA	NA	NA	NA	NA	NA	NA	NA	NA	NA	NA
ENST00000163678	ENSG00000067365	9.125525	2.7827925	52.672032	0.406193689281	0.838402565732	NOT_TRANSLATED	SINGLE/MULTIPLE	NA	NA	NA	NA	NA	NA	NA	NA	NA	NA	NA	NA
ENST00000381920	ENSG00000067365	0.825414	0.648468	52.0134357	0.422826281403	0.863346257014	TRANSLATED	SINGLE/MULTIPLE	NA	NA	NA	NA	NA	NA	NA	NA	NA	NA	NA	NA
ENST00000561758	ENSG00000067365	0	0	8.9755694e-05	0	0	NOT_EVALUATED	SINGLE/MULTIPLE	NA	NA	NA	NA	NA	NA	NA	NA	NA	NA	NA	NA
ENST00000562151	ENSG00000067365	2.101815	0.8940705	8.808203	0	0	NOT_EVALUATED	SINGLE/MULTIPLE	NA	NA	NA	NA	NA	NA	NA	NA	NA	NA	NA	NA
ENST00000562973	ENSG00000067365	13.3971	3.414815	17.198384	0.483519963271	0.877172831492	TRANSLATED	SINGLE/MULTIPLE	NA	NA	NA	NA	NA	NA	NA	NA	NA	NA	NA	NA
ENST00000563958	ENSG00000067365	34.294	6.8392475	8.50104	0	0	NOT_EVALUATED	SINGLE/MULTIPLE	NA	NA	NA	NA	NA	NA	NA	NA	NA	NA	NA	NA
ENST00000564554	ENSG00000067365	0	0	NA	NA	NA	NOT_EVALUATED	SINGLE/MULTIPLE	NA	NA	NA	NA	NA	NA	NA	NA	NA	NA	NA	NA
ENST00000565866	ENSG00000067365	0.9078825	0.268784	NA	NA	NA	NOT_EVALUATED	SINGLE/MULTIPLE	NA	NA	NA	NA	NA	NA	NA	NA	NA	NA	NA	NA
ENST00000567295	ENSG00000067365	0	0	NA	NA	NA	NOT_EVALUATED	SINGLE/MULTIPLE	NA	NA	NA	NA	NA	NA	NA	NA	NA	NA	NA	NA
ENST00000572956	ENSG00000067365	10.00163	5.782471	69.806784	0.311516786105	0.778879702374	NOT_TRANSLATED	SINGLE/MULTIPLE	NA	NA	NA	NA	NA	NA	NA	NA	NA	NA	NA	NA
ENST00000263801	ENSG00000067369	5.12304	6.668097	1203.4544544	0.470551549109	0.93185619043	TRANSLATED	SINGLE/MULTIPLE	NA	NA	NA	NA	NA	NA	NA	NA	NA	NA	NA	NA
ENST00000382039	ENSG00000067369	3.64066	5.009989	452.2557605	0.466268709915	0.943661008854	TRANSLATED	SINGLE/MULTIPLE	NA	NA	NA	NA	NA	NA	NA	NA	NA	NA	NA	NA
ENST00000382044	ENSG00000067369	0.02816	0.0380965	1794.949355	0.468728750288	0.907595807119	NOT_EVALUATED	SINGLE/MULTIPLE	NA	NA	NA	NA	NA	NA	NA	NA	NA	NA	NA	NA
ENST00000411772	ENSG00000067369	2.490175	3.6149445	164.78193	0.496390338431	0.860827529679	TRANSLATED	SINGLE/MULTIPLE	NA	NA	NA	NA	NA	NA	NA	NA	NA	NA	NA	NA
ENST00000413546	ENSG00000067369	3.20831	4.727914	249.6448232	0.471520721684	0.946542919894	TRANSLATED	SINGLE/MULTIPLE	NA	NA	NA	NA	NA	NA	NA	NA	NA	NA	NA	NA
ENST00000417342	ENSG00000067369	0	0	NA	NA	NA	NOT_EVALUATED	SINGLE/MULTIPLE	NA	NA	NA	NA	NA	NA	NA	NA	NA	NA	NA	NA
ENST00000434561	ENSG00000067369	7.039315	6.285926	112.817213	0.419258141043	0.846644220212	TRANSLATED	SINGLE/MULTIPLE	NA	NA	NA	NA	NA	NA	NA	NA	NA	NA	NA	NA
ENST00000434595	ENSG00000067369	5.027525	4.505253	94.522342	0.513726648881	0.831032148749	TRANSLATED	SINGLE/MULTIPLE	NA	NA	NA	NA	NA	NA	NA	NA	NA	NA	NA	NA
ENST00000450115	ENSG00000067369	0.702417	1.003506	587.52485633	0.465719960393	0.93102965221	TRANSLATED	SINGLE/MULTIPLE	NA	NA	NA	NA	NA	NA	NA	NA	NA	NA	NA	NA
ENST00000467474	ENSG00000067369	14.12365	12.7426425	135.0497	0.396199332542	0.820624768296	NOT_TRANSLATED	SINGLE/MULTIPLE	NA	NA	NA	NA	NA	NA	NA	NA	NA	NA	NA	NA
ENST00000173898	ENSG00000067445	2.0536835	1.81792	64.6916442751	0.424505252522	0.972556149626	TRANSLATED	SINGLE/MULTIPLE	NA	NA	NA	NA	NA	NA	NA	NA	NA	NA	NA	NA
ENST00000319167:ENST00000375022	ENSG00000067445	5.43298	5.913482	704.291091	0.493241959808	0.876247779014	TRANSLATED	SINGLE/MULTIPLE	NA	NA	NA	NA	NA	NA	NA	NA	NA	NA	NA	NA
ENST00000375041	ENSG00000067445	0	0	NA	NA	NA	NOT_EVALUATED	SINGLE/MULTIPLE	NA	NA	NA	NA	NA	NA	NA	NA	NA	NA	NA	NA
ENST00000399736	ENSG00000067445	0	0	NA	NA	NA	NOT_EVALUATED	SINGLE/MULTIPLE	NA	NA	NA	NA	NA	NA	NA	NA	NA	NA	NA	NA
ENST00000411534	ENSG00000067445	4.547785	6.510331	139.8751868	0.513248997498	0.931221035287	TRANSLATED	SINGLE/MULTIPLE	NA	NA	NA	NA	NA	NA	NA	NA	NA	NA	NA	NA
ENST00000416704	ENSG00000067445	2e-06	3.5e-06	0.02711044706	0	0	NOT_EVALUATED	SINGLE/MULTIPLE	NA	NA	NA	NA	NA	NA	NA	NA	NA	NA	NA	NA
ENST00000420798	ENSG00000067445	7.134725	5.688754	897.7489597	0.433176267706	0.881588072951	TRANSLATED	SINGLE/MULTIPLE	NA	NA	NA	NA	NA	NA	NA	NA	NA	NA	NA	NA
ENST00000427099	ENSG00000067445	1.512045	2.175338	81.611951	0.556142310579	0.880704341716	TRANSLATED	SINGLE/MULTIPLE	NA	NA	NA	NA	NA	NA	NA	NA	NA	NA	NA	NA
ENST00000430420	ENSG00000067445	0.4737605	1.0365955	19.0341988	0.535240579709	0.952178314171	TRANSLATED	SINGLE/MULTIPLE	NA	NA	NA	NA	NA	NA	NA	NA	NA	NA	NA	NA
ENST00000431115	ENSG00000067445	14.166095	16.7791675	92.246657	0.518293914976	0.857299881123	TRANSLATED	SINGLE/MULTIPLE	NA	NA	NA	NA	NA	NA	NA	NA	NA	NA	NA	NA
ENST00000440072	ENSG00000067445	0	0	NA	NA	NA	NOT_EVALUATED	SINGLE/MULTIPLE	NA	NA	NA	NA	NA	NA	NA	NA	NA	NA	NA	NA
ENST00000440759	ENSG00000067445	0	0	NA	NA	NA	NOT_EVALUATED	SINGLE/MULTIPLE	NA	NA	NA	NA	NA	NA	NA	NA	NA	NA	NA	NA
ENST00000442098	ENSG00000067445	3.365215	6.2632975	90.471059	0.489327381478	0.900040682391	TRANSLATED	SINGLE/MULTIPLE	NA	NA	NA	NA	NA	NA	NA	NA	NA	NA	NA	NA
ENST00000445561	ENSG00000067445	0	0	NA	NA	NA	NOT_EVALUATED	SINGLE/MULTIPLE	NA	NA	NA	NA	NA	NA	NA	NA	NA	NA	NA	NA
ENST00000449980	ENSG00000067445	9.5e-06	1.95e-05	NA	NA	NA	NOT_EVALUATED	SINGLE/MULTIPLE	NA	NA	NA	NA	NA	NA	NA	NA	NA	NA	NA	NA
ENST00000452830	ENSG00000067445	45.4737	78.4501625	54.3143967	0.459879755969	0.818483508854	TRANSLATED	SINGLE/MULTIPLE	NA	NA	NA	NA	NA	NA	NA	NA	NA	NA	NA	NA
ENST00000453081	ENSG00000067445	0	0	NA	NA	NA	NOT_EVALUATED	SINGLE/MULTIPLE	NA	NA	NA	NA	NA	NA	NA	NA	NA	NA	NA	NA
ENST00000366932	ENSG00000067533	11.22243	29.4781695	813	0.489544895449	0.872226951761	TRANSLATED	SINGLE/MULTIPLE	NA	NA	NA	NA	NA	NA	NA	NA	NA	NA	NA	NA
ENST00000418115	ENSG00000067560	21.40335	44.0272175	2705.205946	0.482368453659	0.866521093236	TRANSLATED	SINGLE/MULTIPLE	NA	NA	NA	NA	NA	NA	NA	NA	NA	NA	NA	NA
ENST00000422781	ENSG00000067560	57.19705	63.9689685	1629.3893222	0.45856246989	0.828966226368	TRANSLATED	SINGLE/MULTIPLE	NA	NA	NA	NA	NA	NA	NA	NA	NA	NA	NA	NA
ENST00000431929	ENSG00000067560	151.954	81.562241	435.3243588	0.391703439867	0.748344498486	NOT_TRANSLATED	SINGLE/MULTIPLE	NA	NA	NA	NA	NA	NA	NA	NA	NA	NA	NA	NA
ENST00000445425	ENSG00000067560	0	0	NA	NA	NA	NOT_EVALUATED	SINGLE/MULTIPLE	NA	NA	NA	NA	NA	NA	NA	NA	NA	NA	NA	NA
ENST00000454011	ENSG00000067560	1.48624	10.4258705	69.6724869	0.898501247556	0.703277786658	NOT_TRANSLATED	SINGLE/MULTIPLE	NA	NA	NA	NA	NA	NA	NA	NA	NA	NA	NA	NA
ENST00000262415	ENSG00000067596	9.58333	16.1055665	2758.327204	0.489382351029	0.90829756996	TRANSLATED	SINGLE/MULTIPLE	NA	NA	NA	NA	NA	NA	NA	NA	NA	NA	NA	NA
ENST00000540306	ENSG00000067596	0.967907	1.5571995	395.2859512	0.491702414948	0.939977494041	TRANSLATED	SINGLE/MULTIPLE	NA	NA	NA	NA	NA	NA	NA	NA	NA	NA	NA	NA
ENST00000587574	ENSG00000067596	0	0	NA	NA	NA	NOT_EVALUATED	SINGLE/MULTIPLE	NA	NA	NA	NA	NA	NA	NA	NA	NA	NA	NA	NA
ENST00000589898	ENSG00000067596	4.73072	7.726985	94.543672	0.548620451298	0.827196494427	TRANSLATED	SINGLE/MULTIPLE	NA	NA	NA	NA	NA	NA	NA	NA	NA	NA	NA	NA
ENST00000592258	ENSG00000067596	1.81726	4.123576	NA	NA	NA	NOT_EVALUATED	SINGLE/MULTIPLE	NA	NA	NA	NA	NA	NA	NA	NA	NA	NA	NA	NA
ENST00000605777	ENSG00000067596	22.8321	55.283553	129.842471	0.492068099967	0.837800875325	TRANSLATED	SINGLE/MULTIPLE	NA	NA	NA	NA	NA	NA	NA	NA	NA	NA	NA	NA
ENST00000378567	ENSG00000067606	0.138104	0.1097215	205.805991	0.488737521737	0.889416800885	TRANSLATED	SINGLE/MULTIPLE	NA	NA	NA	NA	NA	NA	NA	NA	NA	NA	NA	NA
ENST00000400921:ENST00000400920	ENSG00000067606	7.0329	6.233094	155.2602502	0.45611488909	0.901295265532	TRANSLATED	SINGLE/MULTIPLE	NA	NA	NA	NA	NA	NA	NA	NA	NA	NA	NA	NA
ENST00000461106	ENSG00000067606	0.3548545	0.3085565	11.8367076	0.508730003603	0.905596900128	TRANSLATED	SINGLE/MULTIPLE	NA	NA	NA	NA	NA	NA	NA	NA	NA	NA	NA	NA
ENST00000461465	ENSG00000067606	0	0	NA	NA	NA	NOT_EVALUATED	SINGLE/MULTIPLE	NA	NA	NA	NA	NA	NA	NA	NA	NA	NA	NA	NA
ENST00000466352	ENSG00000067606	0	0	NA	NA	NA	NOT_EVALUATED	SINGLE/MULTIPLE	NA	NA	NA	NA	NA	NA	NA	NA	NA	NA	NA	NA
ENST00000468310	ENSG00000067606	8.17674	3.4623235	52.660402	0.423665090897	0.816896575389	TRANSLATED	SINGLE/MULTIPLE	NA	NA	NA	NA	NA	NA	NA	NA	NA	NA	NA	NA
ENST00000470511	ENSG00000067606	6.3e-05	3.25e-05	NA	NA	NA	NOT_EVALUATED	SINGLE/MULTIPLE	NA	NA	NA	NA	NA	NA	NA	NA	NA	NA	NA	NA
ENST00000470596	ENSG00000067606	0.000806	0.000857	3.4913951	0	0	NOT_EVALUATED	SINGLE/MULTIPLE	NA	NA	NA	NA	NA	NA	NA	NA	NA	NA	NA	NA
ENST00000470986	ENSG00000067606	0	0	NA	NA	NA	NOT_EVALUATED	SINGLE/MULTIPLE	NA	NA	NA	NA	NA	NA	NA	NA	NA	NA	NA	NA
ENST00000471018	ENSG00000067606	0	0	NA	NA	NA	NOT_EVALUATED	SINGLE/MULTIPLE	NA	NA	NA	NA	NA	NA	NA	NA	NA	NA	NA	NA
ENST00000478770	ENSG00000067606	0	0	7.5815576	0	0	NOT_EVALUATED	SINGLE/MULTIPLE	NA	NA	NA	NA	NA	NA	NA	NA	NA	NA	NA	NA
ENST00000481140	ENSG00000067606	5.847775	0	1	0	0	NOT_EVALUATED	SINGLE/MULTIPLE	NA	NA	NA	NA	NA	NA	NA	NA	NA	NA	NA	NA
ENST00000482686	ENSG00000067606	9.636	5.8265925	10.337199	0.637082540444	0.875247253702	TRANSLATED	SINGLE/MULTIPLE	NA	NA	NA	NA	NA	NA	NA	NA	NA	NA	NA	NA
ENST00000486681	ENSG00000067606	0.121751	0.1322195	1.5497659	0	0	NOT_EVALUATED	SINGLE/MULTIPLE	NA	NA	NA	NA	NA	NA	NA	NA	NA	NA	NA	NA
ENST00000495347	ENSG00000067606	0	0	NA	NA	NA	NOT_EVALUATED	SINGLE/MULTIPLE	NA	NA	NA	NA	NA	NA	NA	NA	NA	NA	NA	NA
ENST00000496325	ENSG00000067606	20.2864	21.673811	10.583596	0.525999877546	0.892695840815	TRANSLATED	SINGLE/MULTIPLE	NA	NA	NA	NA	NA	NA	NA	NA	NA	NA	NA	NA
ENST00000497183	ENSG00000067606	2.83872	2.918141	28.369157	0.519080316697	0.85967144502	TRANSLATED	SINGLE/MULTIPLE	NA	NA	NA	NA	NA	NA	NA	NA	NA	NA	NA	NA
ENST00000503297	ENSG00000067606	6.16112	1.841986	NA	NA	NA	NOT_EVALUATED	SINGLE/MULTIPLE	NA	NA	NA	NA	NA	NA	NA	NA	NA	NA	NA	NA
ENST00000383052:ENST00000155093	ENSG00000067646	0.253929	0.023148	NA	NA	NA	NOT_EVALUATED	SINGLE/MULTIPLE	NA	NA	NA	NA	NA	NA	NA	NA	NA	NA	NA	NA
ENST00000431102	ENSG00000067646	0	0	3.40191112	0	0	NOT_EVALUATED	SINGLE/MULTIPLE	NA	NA	NA	NA	NA	NA	NA	NA	NA	NA	NA	NA
ENST00000443793	ENSG00000067646	1.0427	0	NA	NA	NA	NOT_EVALUATED	SINGLE/MULTIPLE	NA	NA	NA	NA	NA	NA	NA	NA	NA	NA	NA	NA
ENST00000449237	ENSG00000067646	0	0	NA	NA	NA	NOT_EVALUATED	SINGLE/MULTIPLE	NA	NA	NA	NA	NA	NA	NA	NA	NA	NA	NA	NA
ENST00000302637	ENSG00000067704	21.89425	32.3936715	4723.98574	0.463918876055	0.917548862736	TRANSLATED	SINGLE/MULTIPLE	NA	NA	NA	NA	NA	NA	NA	NA	NA	NA	NA	NA
ENST00000366922	ENSG00000067704	7.197855	9.363282	764.014173	0.478333826668	0.921187699948	TRANSLATED	SINGLE/MULTIPLE	NA	NA	NA	NA	NA	NA	NA	NA	NA	NA	NA	NA
ENST00000393240:ENST00000261205:ENST00000552744	ENSG00000067715	3.406815	3.1076265	299.589402	0.489388556542	0.813337019658	TRANSLATED	SINGLE/MULTIPLE	NA	NA	NA	NA	NA	NA	NA	NA	NA	NA	NA	NA
ENST00000446242	ENSG00000067715	0.414122	0.2944735	1.7525058	0	0	NOT_EVALUATED	SINGLE/MULTIPLE	NA	NA	NA	NA	NA	NA	NA	NA	NA	NA	NA	NA
ENST00000457153	ENSG00000067715	0	0	NA	NA	NA	NOT_EVALUATED	SINGLE/MULTIPLE	NA	NA	NA	NA	NA	NA	NA	NA	NA	NA	NA	NA
ENST00000547046	ENSG00000067715	0	0	NA	NA	NA	NOT_EVALUATED	SINGLE/MULTIPLE	NA	NA	NA	NA	NA	NA	NA	NA	NA	NA	NA	NA
ENST00000549559	ENSG00000067715	4.79679	5.5341565	26.318595	0.514034392793	0.939953373558	TRANSLATED	SINGLE/MULTIPLE	NA	NA	NA	NA	NA	NA	NA	NA	NA	NA	NA	NA
ENST00000549671	ENSG00000067715	24.47175	28.1718375	11.417182	0.564102595544	0.682541818948	NOT_TRANSLATED	SINGLE/MULTIPLE	NA	NA	NA	NA	NA	NA	NA	NA	NA	NA	NA	NA
ENST00000551304	ENSG00000067715	0	0	0.005626035	0	0	NOT_EVALUATED	SINGLE/MULTIPLE	NA	NA	NA	NA	NA	NA	NA	NA	NA	NA	NA	NA
ENST00000552074	ENSG00000067715	2.0476095	0.994078	27.916569	0.667193271494	0.654472057036	NOT_TRANSLATED	SINGLE/MULTIPLE	NA	NA	NA	NA	NA	NA	NA	NA	NA	NA	NA	NA
ENST00000552624	ENSG00000067715	0	0	NA	NA	NA	NOT_EVALUATED	SINGLE/MULTIPLE	NA	NA	NA	NA	NA	NA	NA	NA	NA	NA	NA	NA
ENST00000228327	ENSG00000067798	0.0776375	0.014621	4.0847634	0	0	NOT_EVALUATED	SINGLE/MULTIPLE	NA	NA	NA	NA	NA	NA	NA	NA	NA	NA	NA	NA
ENST00000266692	ENSG00000067798	0.673711	0.0669735	29.592773	0.594613793037	0.831519842321	TRANSLATED	SINGLE/MULTIPLE	NA	NA	NA	NA	NA	NA	NA	NA	NA	NA	NA	NA
ENST00000397909	ENSG00000067798	0.049776	0.003562	NA	NA	NA	NOT_EVALUATED	SINGLE/MULTIPLE	NA	NA	NA	NA	NA	NA	NA	NA	NA	NA	NA	NA
ENST00000536525	ENSG00000067798	0	0	NA	NA	NA	NOT_EVALUATED	SINGLE/MULTIPLE	NA	NA	NA	NA	NA	NA	NA	NA	NA	NA	NA	NA
ENST00000541270	ENSG00000067798	0	0	NA	NA	NA	NOT_EVALUATED	SINGLE/MULTIPLE	NA	NA	NA	NA	NA	NA	NA	NA	NA	NA	NA	NA
ENST00000549464	ENSG00000067798	0	0	NA	NA	NA	NOT_EVALUATED	SINGLE/MULTIPLE	NA	NA	NA	NA	NA	NA	NA	NA	NA	NA	NA	NA
ENST00000550503	ENSG00000067798	0.181556	0.018717	NA	NA	NA	NOT_EVALUATED	SINGLE/MULTIPLE	NA	NA	NA	NA	NA	NA	NA	NA	NA	NA	NA	NA
ENST00000550788	ENSG00000067798	0.331224	0.0301845	0.3224644	0	0	NOT_EVALUATED	SINGLE/MULTIPLE	NA	NA	NA	NA	NA	NA	NA	NA	NA	NA	NA	NA
ENST00000551162	ENSG00000067798	0.1213225	0	NA	NA	NA	NOT_EVALUATED	SINGLE/MULTIPLE	NA	NA	NA	NA	NA	NA	NA	NA	NA	NA	NA	NA
ENST00000552895	ENSG00000067798	0	0	NA	NA	NA	NOT_EVALUATED	SINGLE/MULTIPLE	NA	NA	NA	NA	NA	NA	NA	NA	NA	NA	NA	NA
ENST00000217901	ENSG00000067829	5.393045	12.003197	615.991666	0.487421800606	0.888057342636	TRANSLATED	SINGLE/MULTIPLE	NA	NA	NA	NA	NA	NA	NA	NA	NA	NA	NA	NA
ENST00000370092	ENSG00000067829	0.60437	1.23645	29.755695192	0.502877928593	0.948476353368	TRANSLATED	SINGLE/MULTIPLE	NA	NA	NA	NA	NA	NA	NA	NA	NA	NA	NA	NA
ENST00000370093	ENSG00000067829	0.654325	1.4258425	91.025704	0.475036479806	0.934669174832	TRANSLATED	SINGLE/MULTIPLE	NA	NA	NA	NA	NA	NA	NA	NA	NA	NA	NA	NA
ENST00000427365	ENSG00000067829	0	0	35.3510952	0.478098534271	0.967709865659	NOT_EVALUATED	SINGLE/MULTIPLE	NA	NA	NA	NA	NA	NA	NA	NA	NA	NA	NA	NA
ENST00000444338	ENSG00000067829	0.2148425	0.3566475	25.482615	0.492277146596	0.872238663432	TRANSLATED	SINGLE/MULTIPLE	NA	NA	NA	NA	NA	NA	NA	NA	NA	NA	NA	NA
ENST00000444450	ENSG00000067829	0.4857735	0.9990255	58.244982	0.453402715448	0.925734946079	TRANSLATED	SINGLE/MULTIPLE	NA	NA	NA	NA	NA	NA	NA	NA	NA	NA	NA	NA
ENST00000454076	ENSG00000067829	3.0180835	4.5422525	93.1483361	0.501286510903	0.868917697873	TRANSLATED	SINGLE/MULTIPLE	NA	NA	NA	NA	NA	NA	NA	NA	NA	NA	NA	NA
ENST00000322048	ENSG00000067836	0	0	NA	NA	NA	NOT_EVALUATED	SINGLE/MULTIPLE	NA	NA	NA	NA	NA	NA	NA	NA	NA	NA	NA	NA
ENST00000586153	ENSG00000067836	3.92533	3.09169	39.477146	0.456273485424	0.86695692294	TRANSLATED	SINGLE/MULTIPLE	NA	NA	NA	NA	NA	NA	NA	NA	NA	NA	NA	NA
ENST00000586504	ENSG00000067836	4.97304	4.0778605	112.042347	0.586521772879	0.826669676442	TRANSLATED	SINGLE/MULTIPLE	NA	NA	NA	NA	NA	NA	NA	NA	NA	NA	NA	NA
ENST00000587377	ENSG00000067836	0.956655	0.692268	NA	NA	NA	NOT_EVALUATED	SINGLE/MULTIPLE	NA	NA	NA	NA	NA	NA	NA	NA	NA	NA	NA	NA
ENST00000587711	ENSG00000067836	2.39205	2.1937965	31.6771585	0.479455349507	0.843702630587	TRANSLATED	SINGLE/MULTIPLE	NA	NA	NA	NA	NA	NA	NA	NA	NA	NA	NA	NA
ENST00000587843	ENSG00000067836	33.68505	41.0001135	57.560245	0.547915266865	0.739302047149	NOT_TRANSLATED	SINGLE/MULTIPLE	NA	NA	NA	NA	NA	NA	NA	NA	NA	NA	NA	NA
ENST00000588201	ENSG00000067836	2.7854445	1.462184	22.9715872	0.388855028703	0.779723352975	NOT_TRANSLATED	SINGLE/MULTIPLE	NA	NA	NA	NA	NA	NA	NA	NA	NA	NA	NA	NA
ENST00000591392	ENSG00000067836	0	0	NA	NA	NA	NOT_EVALUATED	SINGLE/MULTIPLE	NA	NA	NA	NA	NA	NA	NA	NA	NA	NA	NA	NA
ENST00000592019	ENSG00000067836	22.5301	9.392209	23.271523	0.499056464848	0.801519555098	TRANSLATED	SINGLE/MULTIPLE	NA	NA	NA	NA	NA	NA	NA	NA	NA	NA	NA	NA
ENST00000164640	ENSG00000067840	1.0201555	0.872292	67.2769468	0.440084510494	0.973121802542	TRANSLATED	SINGLE/MULTIPLE	NA	NA	NA	NA	NA	NA	NA	NA	NA	NA	NA	NA
ENST00000393758	ENSG00000067840	11.65402	9.6902165	920.831401	0.451525705518	0.888140030935	TRANSLATED	SINGLE/MULTIPLE	NA	NA	NA	NA	NA	NA	NA	NA	NA	NA	NA	NA
ENST00000480650	ENSG00000067840	16.5081	21.39015	337.015904	0.461039028591	0.808940645974	TRANSLATED	SINGLE/MULTIPLE	NA	NA	NA	NA	NA	NA	NA	NA	NA	NA	NA	NA
ENST00000544474	ENSG00000067840	4.043785	3.507598	259.3958918	0.458434928459	0.938556483626	TRANSLATED	SINGLE/MULTIPLE	NA	NA	NA	NA	NA	NA	NA	NA	NA	NA	NA	NA
ENST00000349466:ENST00000263519	ENSG00000067842	0.14203	0.006105	2.0144549	0	0	NOT_EVALUATED	SINGLE/MULTIPLE	NA	NA	NA	NA	NA	NA	NA	NA	NA	NA	NA	NA
ENST00000359149	ENSG00000067842	0	0	NA	NA	NA	NOT_EVALUATED	SINGLE/MULTIPLE	NA	NA	NA	NA	NA	NA	NA	NA	NA	NA	NA	NA
ENST00000370186:ENST00000370181	ENSG00000067842	0	0	0.01983684	0	0	NOT_EVALUATED	SINGLE/MULTIPLE	NA	NA	NA	NA	NA	NA	NA	NA	NA	NA	NA	NA
ENST00000393842	ENSG00000067842	0.050281	0.0020015	1.980164	0	0	NOT_EVALUATED	SINGLE/MULTIPLE	NA	NA	NA	NA	NA	NA	NA	NA	NA	NA	NA	NA
ENST00000399799	ENSG00000067900	5.970435	4.935829	1215.509038	0.49686469711	0.863207734854	TRANSLATED	SINGLE/MULTIPLE	NA	NA	NA	NA	NA	NA	NA	NA	NA	NA	NA	NA
ENST00000578051	ENSG00000067900	9.443925	7.234584	57.490994	0.522803449876	0.834346092023	TRANSLATED	SINGLE/MULTIPLE	NA	NA	NA	NA	NA	NA	NA	NA	NA	NA	NA	NA
ENST00000290858	ENSG00000067955	0	0	NA	NA	NA	NOT_EVALUATED	SINGLE/MULTIPLE	NA	NA	NA	NA	NA	NA	NA	NA	NA	NA	NA	NA
ENST00000412916	ENSG00000067955	3.64578	5.6022695	211.528293	0.375087388428	0.837989060708	NOT_TRANSLATED	SINGLE/MULTIPLE	NA	NA	NA	NA	NA	NA	NA	NA	NA	NA	NA	NA
ENST00000561924	ENSG00000067955	16.28815	23.6156305	98.203802	0.479592266703	0.827428187949	TRANSLATED	SINGLE/MULTIPLE	NA	NA	NA	NA	NA	NA	NA	NA	NA	NA	NA	NA
ENST00000563939	ENSG00000067955	0	0	NA	NA	NA	NOT_EVALUATED	SINGLE/MULTIPLE	NA	NA	NA	NA	NA	NA	NA	NA	NA	NA	NA	NA
ENST00000564034	ENSG00000067955	9.92299	21.7370365	92.267905	0.342054043603	0.807188242508	NOT_TRANSLATED	SINGLE/MULTIPLE	NA	NA	NA	NA	NA	NA	NA	NA	NA	NA	NA	NA
ENST00000565389	ENSG00000067955	0	0	NA	NA	NA	NOT_EVALUATED	SINGLE/MULTIPLE	NA	NA	NA	NA	NA	NA	NA	NA	NA	NA	NA	NA
ENST00000379162	ENSG00000067992	3.16885	5.491452	60.1798393974	0.463519550781	0.967383068003	TRANSLATED	SINGLE/MULTIPLE	NA	NA	NA	NA	NA	NA	NA	NA	NA	NA	NA	NA
ENST00000441463	ENSG00000067992	29.4025	49.360678	2895.81993	0.463117684945	0.918136608384	TRANSLATED	SINGLE/MULTIPLE	NA	NA	NA	NA	NA	NA	NA	NA	NA	NA	NA	NA
ENST00000415028	ENSG00000068001	0	0	NA	NA	NA	NOT_EVALUATED	SINGLE/MULTIPLE	NA	NA	NA	NA	NA	NA	NA	NA	NA	NA	NA	NA
ENST00000424190	ENSG00000068001	0.854235	0.3761335	8.532829	0	0	NOT_EVALUATED	SINGLE/MULTIPLE	NA	NA	NA	NA	NA	NA	NA	NA	NA	NA	NA	NA
ENST00000426286	ENSG00000068001	10.4794	5.791847	22.367182	0.454545413901	0.894128160904	TRANSLATED	SINGLE/MULTIPLE	NA	NA	NA	NA	NA	NA	NA	NA	NA	NA	NA	NA
ENST00000428028	ENSG00000068001	51.01365	26.2596285	20.880073	0.42553179771	0.771434350133	NOT_TRANSLATED	SINGLE/MULTIPLE	NA	NA	NA	NA	NA	NA	NA	NA	NA	NA	NA	NA
ENST00000447092:ENST00000357750:ENST00000395139:ENST00000442581	ENSG00000068001	21.24936	10.371916	614.8271472	0.441543011945	0.867916888672	TRANSLATED	SINGLE/MULTIPLE	NA	NA	NA	NA	NA	NA	NA	NA	NA	NA	NA	NA
ENST00000458018	ENSG00000068001	3.4246	1.6472525	33.392792	0.430745054202	0.915689836848	TRANSLATED	SINGLE/MULTIPLE	NA	NA	NA	NA	NA	NA	NA	NA	NA	NA	NA	NA
ENST00000345617	ENSG00000068024	1.011365	0.7341555	233.808066	0.433468967662	0.909490127288	TRANSLATED	SINGLE/MULTIPLE	NA	NA	NA	NA	NA	NA	NA	NA	NA	NA	NA	NA
ENST00000430200	ENSG00000068024	4.111205	1.6759315	6.971185	0	0	NOT_EVALUATED	SINGLE/MULTIPLE	NA	NA	NA	NA	NA	NA	NA	NA	NA	NA	NA	NA
ENST00000445704	ENSG00000068024	5.15056	3.3997455	25.497287	0.501462528151	0.818734710843	TRANSLATED	SINGLE/MULTIPLE	NA	NA	NA	NA	NA	NA	NA	NA	NA	NA	NA	NA
ENST00000446876	ENSG00000068024	4.86789	2.1867825	13.65463	0.578564926329	0.805705511086	TRANSLATED	SINGLE/MULTIPLE	NA	NA	NA	NA	NA	NA	NA	NA	NA	NA	NA	NA
ENST00000454542	ENSG00000068024	0.747685	0.4750175	7.303738	0	0	NOT_EVALUATED	SINGLE/MULTIPLE	NA	NA	NA	NA	NA	NA	NA	NA	NA	NA	NA	NA
ENST00000541256	ENSG00000068024	1.29878	0.9230475	70.5067727	0.415955434874	0.926147712361	NOT_TRANSLATED	SINGLE/MULTIPLE	NA	NA	NA	NA	NA	NA	NA	NA	NA	NA	NA	NA
ENST00000543185	ENSG00000068024	2.593135	1.7193535	87.25835	0.407715422077	0.937684148737	NOT_TRANSLATED	SINGLE/MULTIPLE	NA	NA	NA	NA	NA	NA	NA	NA	NA	NA	NA	NA
ENST00000544989	ENSG00000068024	0	0	NA	NA	NA	NOT_EVALUATED	SINGLE/MULTIPLE	NA	NA	NA	NA	NA	NA	NA	NA	NA	NA	NA	NA
ENST00000327761	ENSG00000068028	4.12195	3.7304395	124.136012	0.398365254395	0.824409710342	NOT_TRANSLATED	SINGLE/MULTIPLE	NA	NA	NA	NA	NA	NA	NA	NA	NA	NA	NA	NA
ENST00000357043	ENSG00000068028	0	0	7.450909e-08	0	0	NOT_EVALUATED	SINGLE/MULTIPLE	NA	NA	NA	NA	NA	NA	NA	NA	NA	NA	NA	NA
ENST00000359365	ENSG00000068028	0.1002885	0.0458175	1.3889815	0	0	NOT_EVALUATED	SINGLE/MULTIPLE	NA	NA	NA	NA	NA	NA	NA	NA	NA	NA	NA	NA
ENST00000395117	ENSG00000068028	1.304991	0	NA	NA	NA	NOT_EVALUATED	SINGLE/MULTIPLE	NA	NA	NA	NA	NA	NA	NA	NA	NA	NA	NA	NA
ENST00000395126	ENSG00000068028	1.665645	1.103274	17.47501	0.409321368056	0.909662377295	NOT_TRANSLATED	SINGLE/MULTIPLE	NA	NA	NA	NA	NA	NA	NA	NA	NA	NA	NA	NA
ENST00000482447	ENSG00000068028	0	0	NA	NA	NA	NOT_EVALUATED	SINGLE/MULTIPLE	NA	NA	NA	NA	NA	NA	NA	NA	NA	NA	NA	NA
ENST00000260795:ENST00000440486	ENSG00000068078	6.14768	2.705048	248.303907	0.469503848765	0.886175964051	TRANSLATED	SINGLE/MULTIPLE	NA	NA	NA	NA	NA	NA	NA	NA	NA	NA	NA	NA
ENST00000340107	ENSG00000068078	0.914455	0.4099575	73.0489239	0.507421963542	0.926909348948	TRANSLATED	SINGLE/MULTIPLE	NA	NA	NA	NA	NA	NA	NA	NA	NA	NA	NA	NA
ENST00000352904:ENST00000412135	ENSG00000068078	1.4396495	0.533685	22.0512545	0.458049400319	0.962543578191	TRANSLATED	SINGLE/MULTIPLE	NA	NA	NA	NA	NA	NA	NA	NA	NA	NA	NA	NA
ENST00000481110	ENSG00000068078	1.989695	0.892558	123.5868624	0.495696170372	0.903246636032	TRANSLATED	SINGLE/MULTIPLE	NA	NA	NA	NA	NA	NA	NA	NA	NA	NA	NA	NA
ENST00000507588	ENSG00000068078	9.7547	4.3824395	35.077728	0.448512828425	0.817017375349	TRANSLATED	SINGLE/MULTIPLE	NA	NA	NA	NA	NA	NA	NA	NA	NA	NA	NA	NA
ENST00000415816	ENSG00000068079	2.415485	1.945106	NA	NA	NA	NOT_EVALUATED	SINGLE/MULTIPLE	NA	NA	NA	NA	NA	NA	NA	NA	NA	NA	NA	NA
ENST00000438323	ENSG00000068079	0	0.0301585	53	0.509433962264	0.814115671075	NOT_EVALUATED	SINGLE/MULTIPLE	NA	NA	NA	NA	NA	NA	NA	NA	NA	NA	NA	NA
ENST00000184956	ENSG00000068097	6.57598	7.337289	918.7264228	0.501445217822	0.874773713308	TRANSLATED	SINGLE/MULTIPLE	NA	NA	NA	NA	NA	NA	NA	NA	NA	NA	NA	NA
ENST00000585976	ENSG00000068097	0.8158055	0.890454	395.0764695	0.510465378652	0.920353298619	TRANSLATED	SINGLE/MULTIPLE	NA	NA	NA	NA	NA	NA	NA	NA	NA	NA	NA	NA
ENST00000587003	ENSG00000068097	0	0	NA	NA	NA	NOT_EVALUATED	SINGLE/MULTIPLE	NA	NA	NA	NA	NA	NA	NA	NA	NA	NA	NA	NA
ENST00000587314	ENSG00000068097	0	0	NA	NA	NA	NOT_EVALUATED	SINGLE/MULTIPLE	NA	NA	NA	NA	NA	NA	NA	NA	NA	NA	NA	NA
ENST00000590587	ENSG00000068097	0	0	NA	NA	NA	NOT_EVALUATED	SINGLE/MULTIPLE	NA	NA	NA	NA	NA	NA	NA	NA	NA	NA	NA	NA
ENST00000591683	ENSG00000068097	12.57554	13.136371	110.866983	0.545729119372	0.821660908378	TRANSLATED	SINGLE/MULTIPLE	NA	NA	NA	NA	NA	NA	NA	NA	NA	NA	NA	NA
ENST00000592664	ENSG00000068097	0	0	NA	NA	NA	NOT_EVALUATED	SINGLE/MULTIPLE	NA	NA	NA	NA	NA	NA	NA	NA	NA	NA	NA	NA
ENST00000593097	ENSG00000068097	154.099	19.1369475	399.737121	0.442896357879	0.82808644603	TRANSLATED	SINGLE/MULTIPLE	NA	NA	NA	NA	NA	NA	NA	NA	NA	NA	NA	NA
ENST00000593228	ENSG00000068097	0.149013	0.192504	NA	NA	NA	NOT_EVALUATED	SINGLE/MULTIPLE	NA	NA	NA	NA	NA	NA	NA	NA	NA	NA	NA	NA
ENST00000421097:ENST00000393818:ENST00000420359	ENSG00000068120	7.58337	5.0591295	426.581883	0.470080789859	0.856994613916	TRANSLATED	SINGLE/MULTIPLE	NA	NA	NA	NA	NA	NA	NA	NA	NA	NA	NA	NA
ENST00000449624	ENSG00000068120	8.98588	5.8963415	160.222241	0.488742240224	0.917461303593	TRANSLATED	SINGLE/MULTIPLE	NA	NA	NA	NA	NA	NA	NA	NA	NA	NA	NA	NA
ENST00000585811	ENSG00000068120	12.37815	13.340774	26.948597	0.497233789202	0.875745394169	TRANSLATED	SINGLE/MULTIPLE	NA	NA	NA	NA	NA	NA	NA	NA	NA	NA	NA	NA
ENST00000585909	ENSG00000068120	4.65208	4.509905	42.939687	0.541922557563	0.789761358241	NOT_TRANSLATED	SINGLE/MULTIPLE	NA	NA	NA	NA	NA	NA	NA	NA	NA	NA	NA	NA
ENST00000586771	ENSG00000068120	2.778978	1.527238	28.91439951	0.464605819165	0.948840082826	TRANSLATED	SINGLE/MULTIPLE	NA	NA	NA	NA	NA	NA	NA	NA	NA	NA	NA	NA
ENST00000587157	ENSG00000068120	22.2705	21.7996595	76.194538	0.502813206899	0.799566060733	TRANSLATED	SINGLE/MULTIPLE	NA	NA	NA	NA	NA	NA	NA	NA	NA	NA	NA	NA
ENST00000587214	ENSG00000068120	0	0	NA	NA	NA	NOT_EVALUATED	SINGLE/MULTIPLE	NA	NA	NA	NA	NA	NA	NA	NA	NA	NA	NA	NA
ENST00000587858	ENSG00000068120	0	0	NA	NA	NA	NOT_EVALUATED	SINGLE/MULTIPLE	NA	NA	NA	NA	NA	NA	NA	NA	NA	NA	NA	NA
ENST00000590958	ENSG00000068120	0.708425	0.4137685	NA	NA	NA	NOT_EVALUATED	SINGLE/MULTIPLE	NA	NA	NA	NA	NA	NA	NA	NA	NA	NA	NA	NA
ENST00000591779	ENSG00000068120	14.94088	13.791752	82.198636	0.471413090115	0.837384477988	TRANSLATED	SINGLE/MULTIPLE	NA	NA	NA	NA	NA	NA	NA	NA	NA	NA	NA	NA
ENST00000293349	ENSG00000068137	3.160649	1.5713055	98.2391701	0.439258078586	0.915356785464	TRANSLATED	SINGLE/MULTIPLE	NA	NA	NA	NA	NA	NA	NA	NA	NA	NA	NA	NA
ENST00000412503	ENSG00000068137	0.2097875	0.1282835	9.9408923	0	0	NOT_EVALUATED	SINGLE/MULTIPLE	NA	NA	NA	NA	NA	NA	NA	NA	NA	NA	NA	NA
ENST00000587627	ENSG00000068137	1.237833	0.657516	7.656832	0	0	NOT_EVALUATED	SINGLE/MULTIPLE	NA	NA	NA	NA	NA	NA	NA	NA	NA	NA	NA	NA
ENST00000591022	ENSG00000068137	2.68159	1.4612585	250.545026	0.427836152692	0.86060494715	TRANSLATED	SINGLE/MULTIPLE	NA	NA	NA	NA	NA	NA	NA	NA	NA	NA	NA	NA
ENST00000591196	ENSG00000068137	0.077387	0.0505485	12.6181699	0.416914912518	0.9292555859	NOT_EVALUATED	SINGLE/MULTIPLE	NA	NA	NA	NA	NA	NA	NA	NA	NA	NA	NA	NA
ENST00000338042	ENSG00000068305	0	0	NA	NA	NA	NOT_EVALUATED	SINGLE/MULTIPLE	NA	NA	NA	NA	NA	NA	NA	NA	NA	NA	NA	NA
ENST00000354410	ENSG00000068305	0.900662	0.8469595	70.26840793	0.44753654418	0.923401030843	TRANSLATED	SINGLE/MULTIPLE	NA	NA	NA	NA	NA	NA	NA	NA	NA	NA	NA	NA
ENST00000449277	ENSG00000068305	3.282075	3.0383845	126.17069502	0.464413654381	0.875998252602	TRANSLATED	SINGLE/MULTIPLE	NA	NA	NA	NA	NA	NA	NA	NA	NA	NA	NA	NA
ENST00000557785:ENST00000453228	ENSG00000068305	0.264166	0.257588	12.607834804	0.428832424286	0.88065435424	TRANSLATED	SINGLE/MULTIPLE	NA	NA	NA	NA	NA	NA	NA	NA	NA	NA	NA	NA
ENST00000557942	ENSG00000068305	0	0	NA	NA	NA	NOT_EVALUATED	SINGLE/MULTIPLE	NA	NA	NA	NA	NA	NA	NA	NA	NA	NA	NA	NA
ENST00000558049	ENSG00000068305	0	0	NA	NA	NA	NOT_EVALUATED	SINGLE/MULTIPLE	NA	NA	NA	NA	NA	NA	NA	NA	NA	NA	NA	NA
ENST00000558812	ENSG00000068305	0	0	70.41848742	0.467177869695	0.877550199251	NOT_EVALUATED	SINGLE/MULTIPLE	NA	NA	NA	NA	NA	NA	NA	NA	NA	NA	NA	NA
ENST00000559903	ENSG00000068305	6.99093	4.634561	8.0140598	0	0	NOT_EVALUATED	SINGLE/MULTIPLE	NA	NA	NA	NA	NA	NA	NA	NA	NA	NA	NA	NA
ENST00000560493	ENSG00000068305	3.07047	2.818486	11.663947	0.369212754482	0.813570317943	NOT_TRANSLATED	SINGLE/MULTIPLE	NA	NA	NA	NA	NA	NA	NA	NA	NA	NA	NA	NA
ENST00000156084	ENSG00000068308	1.743205	0.251124	104.1884918	0.484285215462	0.9449225659	TRANSLATED	SINGLE/MULTIPLE	NA	NA	NA	NA	NA	NA	NA	NA	NA	NA	NA	NA
ENST00000376488:ENST00000396743	ENSG00000068308	196.9532	21.63009	1761.812412	0.475387431883	0.896978663141	TRANSLATED	SINGLE/MULTIPLE	NA	NA	NA	NA	NA	NA	NA	NA	NA	NA	NA	NA
ENST00000428668	ENSG00000068308	0	0	NA	NA	NA	NOT_EVALUATED	SINGLE/MULTIPLE	NA	NA	NA	NA	NA	NA	NA	NA	NA	NA	NA	NA
ENST00000455452	ENSG00000068308	0	0	NA	NA	NA	NOT_EVALUATED	SINGLE/MULTIPLE	NA	NA	NA	NA	NA	NA	NA	NA	NA	NA	NA	NA
ENST00000315869	ENSG00000068323	20.9355	16.8931075	1438.309608	0.480485913573	0.887379384541	TRANSLATED	SINGLE/MULTIPLE	NA	NA	NA	NA	NA	NA	NA	NA	NA	NA	NA	NA
ENST00000493583	ENSG00000068323	23.76935	28.338549	186.690491	0.556603276596	0.743501967491	NOT_TRANSLATED	SINGLE/MULTIPLE	NA	NA	NA	NA	NA	NA	NA	NA	NA	NA	NA	NA
ENST00000376771	ENSG00000068354	1.79746	1.5819065	128.757077	0.46475064823	0.876918819006	TRANSLATED	SINGLE/MULTIPLE	NA	NA	NA	NA	NA	NA	NA	NA	NA	NA	NA	NA
ENST00000418627	ENSG00000068354	0.53418	0.5910645	19.327867	0.385918166759	0.863121772152	NOT_TRANSLATED	SINGLE/MULTIPLE	NA	NA	NA	NA	NA	NA	NA	NA	NA	NA	NA	NA
ENST00000481090	ENSG00000068354	5.106165	10.2511295	48.403765	0.553923956122	0.752311007345	NOT_TRANSLATED	SINGLE/MULTIPLE	NA	NA	NA	NA	NA	NA	NA	NA	NA	NA	NA	NA
ENST00000537536	ENSG00000068354	1.8443	1.3152785	73.511369	0.488211979837	0.898032405614	TRANSLATED	SINGLE/MULTIPLE	NA	NA	NA	NA	NA	NA	NA	NA	NA	NA	NA	NA
ENST00000348502	ENSG00000068366	11.44845	20.495048	2406.758606	0.489819715638	0.923860519729	TRANSLATED	SINGLE/MULTIPLE	NA	NA	NA	NA	NA	NA	NA	NA	NA	NA	NA	NA
ENST00000469796:ENST00000340800	ENSG00000068366	0	0	NA	NA	NA	NOT_EVALUATED	SINGLE/MULTIPLE	NA	NA	NA	NA	NA	NA	NA	NA	NA	NA	NA	NA
ENST00000469857	ENSG00000068366	0	0	NA	NA	NA	NOT_EVALUATED	SINGLE/MULTIPLE	NA	NA	NA	NA	NA	NA	NA	NA	NA	NA	NA	NA
ENST00000502391	ENSG00000068366	0.3815275	0.298781	3.60724076e-05	0	0	NOT_EVALUATED	SINGLE/MULTIPLE	NA	NA	NA	NA	NA	NA	NA	NA	NA	NA	NA	NA
ENST00000504980	ENSG00000068366	0.3728005	0.6120825	174.380597	0.523303593232	0.776755388538	NOT_TRANSLATED	SINGLE/MULTIPLE	NA	NA	NA	NA	NA	NA	NA	NA	NA	NA	NA	NA
ENST00000505855	ENSG00000068366	3.05838	5.430821	206.118897	0.509187515204	0.886273999007	TRANSLATED	SINGLE/MULTIPLE	NA	NA	NA	NA	NA	NA	NA	NA	NA	NA	NA	NA
ENST00000508092	ENSG00000068366	0	0	35.3428833617	0.547598258012	0.761271140025	NOT_EVALUATED	SINGLE/MULTIPLE	NA	NA	NA	NA	NA	NA	NA	NA	NA	NA	NA	NA
ENST00000514500	ENSG00000068366	12.0178	26.2248945	347.799874	0.496150967553	0.894812439937	TRANSLATED	SINGLE/MULTIPLE	NA	NA	NA	NA	NA	NA	NA	NA	NA	NA	NA	NA
ENST00000342652	ENSG00000068383	0.990905	0.4022865	20.2720106	0.428754003315	0.94896705466	TRANSLATED	SINGLE/MULTIPLE	NA	NA	NA	NA	NA	NA	NA	NA	NA	NA	NA	NA
ENST00000368593	ENSG00000068383	2.3884	0.858358	25.525338	0.45784401758	0.923697448856	TRANSLATED	SINGLE/MULTIPLE	NA	NA	NA	NA	NA	NA	NA	NA	NA	NA	NA	NA
ENST00000368594	ENSG00000068383	5.15009	2.211757	115.120891	0.430512425412	0.860545155874	TRANSLATED	SINGLE/MULTIPLE	NA	NA	NA	NA	NA	NA	NA	NA	NA	NA	NA	NA
ENST00000423490	ENSG00000068383	1.1733995	0.5725945	13.895936	0.47752544341	0.890600897279	TRANSLATED	SINGLE/MULTIPLE	NA	NA	NA	NA	NA	NA	NA	NA	NA	NA	NA	NA
ENST00000445580	ENSG00000068383	12.65815	4.376281	25.185829	0.255105003691	0.755780219404	NOT_TRANSLATED	SINGLE/MULTIPLE	NA	NA	NA	NA	NA	NA	NA	NA	NA	NA	NA	NA
ENST00000156109	ENSG00000068394	11.6496	26.212406	1463	0.497607655502	0.903923144636	TRANSLATED	SINGLE_MS_hk	NA	NA	NA	NA	NA	NA	NA	NA	NA	NA	NA	NA
ENST00000376423	ENSG00000068400	0.5597925	0.674007	24.9461427	0.453603678776	0.910883558377	TRANSLATED	SINGLE/MULTIPLE	NA	NA	NA	NA	NA	NA	NA	NA	NA	NA	NA	NA
ENST00000376425	ENSG00000068400	1.7948215	2.5034855	50.6399355	0.47322913948	0.955579915182	TRANSLATED	SINGLE/MULTIPLE	NA	NA	NA	NA	NA	NA	NA	NA	NA	NA	NA	NA
ENST00000376441	ENSG00000068400	5.586505	6.733779	1486.898637	0.469071060155	0.889311088411	TRANSLATED	SINGLE/MULTIPLE	NA	NA	NA	NA	NA	NA	NA	NA	NA	NA	NA	NA
ENST00000376444	ENSG00000068400	4.650355	5.1415725	220.515436286	0.450122879439	0.914950570575	TRANSLATED	SINGLE/MULTIPLE	NA	NA	NA	NA	NA	NA	NA	NA	NA	NA	NA	NA
ENST00000019019:ENST00000456787	ENSG00000068438	5.21456	4.138643	148.90791	0.441830497789	0.914085793353	TRANSLATED	SINGLE/MULTIPLE	NA	NA	NA	NA	NA	NA	NA	NA	NA	NA	NA	NA
ENST00000348411	ENSG00000068438	11.63626	9.05664	391.603667	0.437295884668	0.886921365121	TRANSLATED	SINGLE/MULTIPLE	NA	NA	NA	NA	NA	NA	NA	NA	NA	NA	NA	NA
ENST00000396894	ENSG00000068438	8.777715	8.818381	121.488657	0.444167738228	0.916696762604	TRANSLATED	SINGLE/MULTIPLE	NA	NA	NA	NA	NA	NA	NA	NA	NA	NA	NA	NA
ENST00000262293:ENST00000578542:ENST00000580177	ENSG00000068489	12.553725	17.0841825	716.897013	0.52041285043	0.898200567761	TRANSLATED	SINGLE/MULTIPLE	NA	NA	NA	NA	NA	NA	NA	NA	NA	NA	NA	NA
ENST00000577457	ENSG00000068489	0	0	NA	NA	NA	NOT_EVALUATED	SINGLE/MULTIPLE	NA	NA	NA	NA	NA	NA	NA	NA	NA	NA	NA	NA
ENST00000578777	ENSG00000068489	2.154179	3.1244985	39.5059118	0.523895603392	0.94208519481	TRANSLATED	SINGLE/MULTIPLE	NA	NA	NA	NA	NA	NA	NA	NA	NA	NA	NA	NA
ENST00000582004	ENSG00000068489	0	0	NA	NA	NA	NOT_EVALUATED	SINGLE/MULTIPLE	NA	NA	NA	NA	NA	NA	NA	NA	NA	NA	NA	NA
ENST00000582995	ENSG00000068489	14.10365	22.174296	240.337683	0.516228609893	0.824928694598	TRANSLATED	SINGLE/MULTIPLE	NA	NA	NA	NA	NA	NA	NA	NA	NA	NA	NA	NA
ENST00000165698	ENSG00000068615	0	0	NA	NA	NA	NOT_EVALUATED	SINGLE/MULTIPLE	NA	NA	NA	NA	NA	NA	NA	NA	NA	NA	NA	NA
ENST00000428491	ENSG00000068615	0.2856285	0.05834	6	0	0	NOT_EVALUATED	SINGLE/MULTIPLE	NA	NA	NA	NA	NA	NA	NA	NA	NA	NA	NA	NA
ENST00000437769	ENSG00000068615	0.6904525	0.4775385	6.773584	0	0	NOT_EVALUATED	SINGLE/MULTIPLE	NA	NA	NA	NA	NA	NA	NA	NA	NA	NA	NA	NA
ENST00000453231	ENSG00000068615	0	0	NA	NA	NA	NOT_EVALUATED	SINGLE/MULTIPLE	NA	NA	NA	NA	NA	NA	NA	NA	NA	NA	NA	NA
ENST00000489855	ENSG00000068615	0.202162	0.187297	4.511136	0	0	NOT_EVALUATED	SINGLE/MULTIPLE	NA	NA	NA	NA	NA	NA	NA	NA	NA	NA	NA	NA
ENST00000535845	ENSG00000068615	0.160457	0.1461525	1.71528	0	0	NOT_EVALUATED	SINGLE/MULTIPLE	NA	NA	NA	NA	NA	NA	NA	NA	NA	NA	NA	NA
ENST00000538924	ENSG00000068615	0	0	NA	NA	NA	NOT_EVALUATED	SINGLE/MULTIPLE	NA	NA	NA	NA	NA	NA	NA	NA	NA	NA	NA	NA
ENST00000540790	ENSG00000068615	0.35063	0.264153	NA	NA	NA	NOT_EVALUATED	SINGLE/MULTIPLE	NA	NA	NA	NA	NA	NA	NA	NA	NA	NA	NA	NA
ENST00000541910	ENSG00000068615	0	0	NA	NA	NA	NOT_EVALUATED	SINGLE/MULTIPLE	NA	NA	NA	NA	NA	NA	NA	NA	NA	NA	NA	NA
ENST00000375630	ENSG00000068650	3.819705	2.968825	80.2720882984	0.431605145021	0.949516814278	TRANSLATED	SINGLE/MULTIPLE	NA	NA	NA	NA	NA	NA	NA	NA	NA	NA	NA	NA
ENST00000415301	ENSG00000068650	10.472245	6.586284	5.466193	0	0	NOT_EVALUATED	SINGLE/MULTIPLE	NA	NA	NA	NA	NA	NA	NA	NA	NA	NA	NA	NA
ENST00000418678	ENSG00000068650	3.0877	2.260381	246.724561	0.432653297942	0.927070396238	TRANSLATED	SINGLE/MULTIPLE	NA	NA	NA	NA	NA	NA	NA	NA	NA	NA	NA	NA
ENST00000419631	ENSG00000068650	6.34786	3.65226	81.100729	0.481889429132	0.801982244759	TRANSLATED	SINGLE/MULTIPLE	NA	NA	NA	NA	NA	NA	NA	NA	NA	NA	NA	NA
ENST00000471555	ENSG00000068650	1.41215	1.0991165	50.686176	0.528772223811	0.956715789658	TRANSLATED	SINGLE/MULTIPLE	NA	NA	NA	NA	NA	NA	NA	NA	NA	NA	NA	NA
ENST00000487903:ENST00000375645:ENST00000283558	ENSG00000068650	1.5126455	1.0845615	525.750231	0.424701137221	0.891889472617	TRANSLATED	SINGLE/MULTIPLE	NA	NA	NA	NA	NA	NA	NA	NA	NA	NA	NA	NA
ENST00000263857	ENSG00000068654	9.727365	12.3673155	2859.29999	0.461363484634	0.908435473059	TRANSLATED	SINGLE/MULTIPLE	NA	NA	NA	NA	NA	NA	NA	NA	NA	NA	NA	NA
ENST00000409681	ENSG00000068654	0.0271855	0.032541	156.69955622	0.464731169422	0.975869005949	NOT_EVALUATED	SINGLE/MULTIPLE	NA	NA	NA	NA	NA	NA	NA	NA	NA	NA	NA	NA
ENST00000424089:ENST00000409024	ENSG00000068654	0	0	NA	NA	NA	NOT_EVALUATED	SINGLE/MULTIPLE	NA	NA	NA	NA	NA	NA	NA	NA	NA	NA	NA	NA
ENST00000175091	ENSG00000068697	43.84135	156.150811	5059	0.46629768729	0.923668542012	TRANSLATED	SINGLE_MS_hk	NA	NA	NA	NA	NA	NA	NA	NA	NA	NA	NA	NA
ENST00000263737	ENSG00000068724	0	0	NA	NA	NA	NOT_EVALUATED	SINGLE/MULTIPLE	NA	NA	NA	NA	NA	NA	NA	NA	NA	NA	NA	NA
ENST00000319190	ENSG00000068724	0	0	NA	NA	NA	NOT_EVALUATED	SINGLE/MULTIPLE	NA	NA	NA	NA	NA	NA	NA	NA	NA	NA	NA	NA
ENST00000394850	ENSG00000068724	0.0246425	0.0045395	0.203920038	0	0	NOT_EVALUATED	SINGLE/MULTIPLE	NA	NA	NA	NA	NA	NA	NA	NA	NA	NA	NA	NA
ENST00000409245	ENSG00000068724	6.293905	1.3414745	149.2668649	0.453121373892	0.873530517867	TRANSLATED	SINGLE/MULTIPLE	NA	NA	NA	NA	NA	NA	NA	NA	NA	NA	NA	NA
ENST00000409825	ENSG00000068724	4.321305	0.28529	12.488209	0.382989506342	0.638739985119	NOT_TRANSLATED	SINGLE/MULTIPLE	NA	NA	NA	NA	NA	NA	NA	NA	NA	NA	NA	NA
ENST00000440051	ENSG00000068724	0	0	0.483288	0	0	NOT_EVALUATED	SINGLE/MULTIPLE	NA	NA	NA	NA	NA	NA	NA	NA	NA	NA	NA	NA
ENST00000441914	ENSG00000068724	0.0573835	0.0119415	NA	NA	NA	NOT_EVALUATED	SINGLE/MULTIPLE	NA	NA	NA	NA	NA	NA	NA	NA	NA	NA	NA	NA
ENST00000536057	ENSG00000068724	16.5235	1.637863	5.87289077	0	0	NOT_EVALUATED	SINGLE/MULTIPLE	NA	NA	NA	NA	NA	NA	NA	NA	NA	NA	NA	NA
ENST00000328631	ENSG00000068745	11.4161	13.1951125	861.123356	0.469051295829	0.898108851863	TRANSLATED	SINGLE/MULTIPLE	NA	NA	NA	NA	NA	NA	NA	NA	NA	NA	NA	NA
ENST00000340879:ENST00000413298	ENSG00000068745	16.31407	9.447955	56.1454884	0.294952682253	0.859144398066	NOT_TRANSLATED	SINGLE/MULTIPLE	NA	NA	NA	NA	NA	NA	NA	NA	NA	NA	NA	NA
ENST00000412795	ENSG00000068745	0.4869115	0.6117265	43.0591454	0.231132503689	0.816324122908	NOT_TRANSLATED	SINGLE/MULTIPLE	NA	NA	NA	NA	NA	NA	NA	NA	NA	NA	NA	NA
ENST00000412850	ENSG00000068745	0.872085	0.872034	8.7288364	0	0	NOT_EVALUATED	SINGLE/MULTIPLE	NA	NA	NA	NA	NA	NA	NA	NA	NA	NA	NA	NA
ENST00000413654	ENSG00000068745	0	0	NA	NA	NA	NOT_EVALUATED	SINGLE/MULTIPLE	NA	NA	NA	NA	NA	NA	NA	NA	NA	NA	NA	NA
ENST00000416707	ENSG00000068745	15.52386	17.155798	NA	NA	NA	NOT_EVALUATED	SINGLE/MULTIPLE	NA	NA	NA	NA	NA	NA	NA	NA	NA	NA	NA	NA
ENST00000424035	ENSG00000068745	42.3357	110.054558	394.251017	0.242949755029	0.842725130383	NOT_TRANSLATED	SINGLE/MULTIPLE	NA	NA	NA	NA	NA	NA	NA	NA	NA	NA	NA	NA
ENST00000431721	ENSG00000068745	1.35326	4.321732	85.1725967	0.21052754753	0.396152108746	NOT_TRANSLATED	SINGLE/MULTIPLE	NA	NA	NA	NA	NA	NA	NA	NA	NA	NA	NA	NA
ENST00000432678	ENSG00000068745	10.210855	6.5870775	28.3106055	0.222202965599	0.840604016769	NOT_TRANSLATED	SINGLE/MULTIPLE	NA	NA	NA	NA	NA	NA	NA	NA	NA	NA	NA	NA
ENST00000433104:ENST00000449610:ENST00000417896:ENST00000453202	ENSG00000068745	5.10096	1.581086	16.08898392	0.221102216131	0.812221232196	NOT_TRANSLATED	SINGLE/MULTIPLE	NA	NA	NA	NA	NA	NA	NA	NA	NA	NA	NA	NA
ENST00000434860	ENSG00000068745	0	0	NA	NA	NA	NOT_EVALUATED	SINGLE/MULTIPLE	NA	NA	NA	NA	NA	NA	NA	NA	NA	NA	NA	NA
ENST00000437427	ENSG00000068745	0	0	0.83589612	0	0	NOT_EVALUATED	SINGLE/MULTIPLE	NA	NA	NA	NA	NA	NA	NA	NA	NA	NA	NA	NA
ENST00000440424	ENSG00000068745	0	0	NA	NA	NA	NOT_EVALUATED	SINGLE/MULTIPLE	NA	NA	NA	NA	NA	NA	NA	NA	NA	NA	NA	NA
ENST00000443853	ENSG00000068745	0	0	0.00075520089	0	0	NOT_EVALUATED	SINGLE/MULTIPLE	NA	NA	NA	NA	NA	NA	NA	NA	NA	NA	NA	NA
ENST00000443964	ENSG00000068745	1.904295	2.157684	23.6146838	0.238738432737	0.774932160939	NOT_TRANSLATED	SINGLE/MULTIPLE	NA	NA	NA	NA	NA	NA	NA	NA	NA	NA	NA	NA
ENST00000446860	ENSG00000068745	0	0	NA	NA	NA	NOT_EVALUATED	SINGLE/MULTIPLE	NA	NA	NA	NA	NA	NA	NA	NA	NA	NA	NA	NA
ENST00000449563	ENSG00000068745	0	0	8.6684821	0	0	NOT_EVALUATED	SINGLE/MULTIPLE	NA	NA	NA	NA	NA	NA	NA	NA	NA	NA	NA	NA
ENST00000450045	ENSG00000068745	0	0	NA	NA	NA	NOT_EVALUATED	SINGLE/MULTIPLE	NA	NA	NA	NA	NA	NA	NA	NA	NA	NA	NA	NA
ENST00000454335	ENSG00000068745	0	0	NA	NA	NA	NOT_EVALUATED	SINGLE/MULTIPLE	NA	NA	NA	NA	NA	NA	NA	NA	NA	NA	NA	NA
ENST00000455545	ENSG00000068745	0	0	NA	NA	NA	NOT_EVALUATED	SINGLE/MULTIPLE	NA	NA	NA	NA	NA	NA	NA	NA	NA	NA	NA	NA
ENST00000394751	ENSG00000068781	0.055093	0.031345	NA	NA	NA	NOT_EVALUATED	SINGLE/MULTIPLE	NA	NA	NA	NA	NA	NA	NA	NA	NA	NA	NA	NA
ENST00000402114	ENSG00000068781	0	0	NA	NA	NA	NOT_EVALUATED	SINGLE/MULTIPLE	NA	NA	NA	NA	NA	NA	NA	NA	NA	NA	NA	NA
ENST00000405008:ENST00000394754:ENST00000309827	ENSG00000068781	0.2112225	0.1233465	NA	NA	NA	NOT_EVALUATED	SINGLE/MULTIPLE	NA	NA	NA	NA	NA	NA	NA	NA	NA	NA	NA	NA
ENST00000263736	ENSG00000068784	6.604935	9.703004	1277	0.466718872357	0.876304639766	TRANSLATED	SINGLE/MULTIPLE	NA	NA	NA	NA	NA	NA	NA	NA	NA	NA	NA	NA
ENST00000535761	ENSG00000068784	0	0	NA	NA	NA	NOT_EVALUATED	SINGLE/MULTIPLE	NA	NA	NA	NA	NA	NA	NA	NA	NA	NA	NA	NA
ENST00000313077:ENST00000560848	ENSG00000068793	13.24905	16.737729	3317.330186	0.48818215167	0.907792617285	TRANSLATED	SINGLE/MULTIPLE	NA	NA	NA	NA	NA	NA	NA	NA	NA	NA	NA	NA
ENST00000435939	ENSG00000068793	0.8201425	0.829528	131.6266897	0.478921927184	0.92699589736	TRANSLATED	SINGLE/MULTIPLE	NA	NA	NA	NA	NA	NA	NA	NA	NA	NA	NA	NA
ENST00000557859	ENSG00000068793	4.23925	4.154272	73.1960537	0.509154521537	0.841572419145	TRANSLATED	SINGLE/MULTIPLE	NA	NA	NA	NA	NA	NA	NA	NA	NA	NA	NA	NA
ENST00000558430	ENSG00000068793	26.66735	63.369756	111.579805	0.559951489429	0.782472133165	NOT_TRANSLATED	SINGLE/MULTIPLE	NA	NA	NA	NA	NA	NA	NA	NA	NA	NA	NA	NA
ENST00000558549	ENSG00000068793	0	0	NA	NA	NA	NOT_EVALUATED	SINGLE/MULTIPLE	NA	NA	NA	NA	NA	NA	NA	NA	NA	NA	NA	NA
ENST00000561185	ENSG00000068793	0.915455	1.609539	1.27703615e-07	0	0	NOT_EVALUATED	SINGLE/MULTIPLE	NA	NA	NA	NA	NA	NA	NA	NA	NA	NA	NA	NA
ENST00000561263	ENSG00000068793	8.064385	8.427422	121.216115	0.490965231809	0.884923347131	TRANSLATED	SINGLE/MULTIPLE	NA	NA	NA	NA	NA	NA	NA	NA	NA	NA	NA	NA
ENST00000561274	ENSG00000068793	1.41166	1.726501	109.28335	0.516955995584	0.795705477689	NOT_TRANSLATED	SINGLE/MULTIPLE	NA	NA	NA	NA	NA	NA	NA	NA	NA	NA	NA	NA
ENST00000381103	ENSG00000068796	3.58138	6.2396035	47.7952214	0.474715744281	0.969549971787	TRANSLATED	SINGLE/MULTIPLE	NA	NA	NA	NA	NA	NA	NA	NA	NA	NA	NA	NA
ENST00000401507	ENSG00000068796	0	0	1158.151612	0.480445655158	0.904148923055	NOT_EVALUATED	SINGLE/MULTIPLE	NA	NA	NA	NA	NA	NA	NA	NA	NA	NA	NA	NA
ENST00000407818	ENSG00000068796	0.5001785	0.7870645	154.309644	0.476511424652	0.934954293663	TRANSLATED	SINGLE/MULTIPLE	NA	NA	NA	NA	NA	NA	NA	NA	NA	NA	NA	NA
ENST00000506857	ENSG00000068796	5.172505	8.029465	504.155451	0.485616945159	0.90337327232	TRANSLATED	SINGLE/MULTIPLE	NA	NA	NA	NA	NA	NA	NA	NA	NA	NA	NA	NA
ENST00000512006	ENSG00000068796	10.074115	13.6292425	107.671005	0.424458125937	0.804471769876	TRANSLATED	SINGLE/MULTIPLE	NA	NA	NA	NA	NA	NA	NA	NA	NA	NA	NA	NA
ENST00000512541	ENSG00000068796	22.732655	44.037344	165.239993	0.502905237959	0.866538905524	TRANSLATED	SINGLE/MULTIPLE	NA	NA	NA	NA	NA	NA	NA	NA	NA	NA	NA	NA
ENST00000514082	ENSG00000068796	0	0	156.6774705	0.476925454959	0.927733629419	NOT_EVALUATED	SINGLE/MULTIPLE	NA	NA	NA	NA	NA	NA	NA	NA	NA	NA	NA	NA
ENST00000377485	ENSG00000068831	1.692245	3.9908755	2.3036864	0	0	NOT_EVALUATED	SINGLE/MULTIPLE	NA	NA	NA	NA	NA	NA	NA	NA	NA	NA	NA	NA
ENST00000377486:ENST00000377487:ENST00000377489:ENST00000394430	ENSG00000068831	1.415816	2.098226	32.683948	0.442619318817	0.873269591873	TRANSLATED	SINGLE/MULTIPLE	NA	NA	NA	NA	NA	NA	NA	NA	NA	NA	NA	NA
ENST00000377494	ENSG00000068831	0	0	1.15594006	0	0	NOT_EVALUATED	SINGLE/MULTIPLE	NA	NA	NA	NA	NA	NA	NA	NA	NA	NA	NA	NA
ENST00000394429	ENSG00000068831	0	0	9.569774	0	0	NOT_EVALUATED	SINGLE/MULTIPLE	NA	NA	NA	NA	NA	NA	NA	NA	NA	NA	NA	NA
ENST00000394432:ENST00000377497:ENST00000354024	ENSG00000068831	1.4904735	1.160583	78.0945543	0.506070608306	0.836024995158	TRANSLATED	SINGLE/MULTIPLE	NA	NA	NA	NA	NA	NA	NA	NA	NA	NA	NA	NA
ENST00000419843	ENSG00000068831	0	0	NA	NA	NA	NOT_EVALUATED	SINGLE/MULTIPLE	NA	NA	NA	NA	NA	NA	NA	NA	NA	NA	NA	NA
ENST00000421556:ENST00000394428	ENSG00000068831	0	0	NA	NA	NA	NOT_EVALUATED	SINGLE/MULTIPLE	NA	NA	NA	NA	NA	NA	NA	NA	NA	NA	NA	NA
ENST00000430645	ENSG00000068831	4.50797	9.035218	10.2118599	0.451806237569	0.890203663602	TRANSLATED	SINGLE/MULTIPLE	NA	NA	NA	NA	NA	NA	NA	NA	NA	NA	NA	NA
ENST00000431822	ENSG00000068831	0	0	7.110889	0	0	NOT_EVALUATED	SINGLE/MULTIPLE	NA	NA	NA	NA	NA	NA	NA	NA	NA	NA	NA	NA
ENST00000441258	ENSG00000068831	1.202605	0.94614	12.869386	0.437552731731	0.882056477289	TRANSLATED	SINGLE/MULTIPLE	NA	NA	NA	NA	NA	NA	NA	NA	NA	NA	NA	NA
ENST00000445445	ENSG00000068831	0	0	6.734156e-08	0	0	NOT_EVALUATED	SINGLE/MULTIPLE	NA	NA	NA	NA	NA	NA	NA	NA	NA	NA	NA	NA
ENST00000389993	ENSG00000068878	0	0	154.210083	0.485479312011	0.943045266959	NOT_EVALUATED	SINGLE/MULTIPLE	NA	NA	NA	NA	NA	NA	NA	NA	NA	NA	NA	NA
ENST00000404125	ENSG00000068878	11.80225	10.0675505	3060.417974	0.480709695701	0.907968463006	TRANSLATED	SINGLE/MULTIPLE	NA	NA	NA	NA	NA	NA	NA	NA	NA	NA	NA	NA
ENST00000421748	ENSG00000068878	2.6352815	1.931213	411.372827	0.483653676036	0.927818372223	TRANSLATED	SINGLE/MULTIPLE	NA	NA	NA	NA	NA	NA	NA	NA	NA	NA	NA	NA
ENST00000326448	ENSG00000068885	0	0	NA	NA	NA	NOT_EVALUATED	SINGLE/MULTIPLE	NA	NA	NA	NA	NA	NA	NA	NA	NA	NA	NA	NA
ENST00000465537	ENSG00000068885	0	0	NA	NA	NA	NOT_EVALUATED	SINGLE/MULTIPLE	NA	NA	NA	NA	NA	NA	NA	NA	NA	NA	NA	NA
ENST00000468218	ENSG00000068885	0	0	NA	NA	NA	NOT_EVALUATED	SINGLE/MULTIPLE	NA	NA	NA	NA	NA	NA	NA	NA	NA	NA	NA	NA
ENST00000472555	ENSG00000068885	25.18105	13.9466085	18.50573	0.537821204567	0.716031439269	NOT_TRANSLATED	SINGLE/MULTIPLE	NA	NA	NA	NA	NA	NA	NA	NA	NA	NA	NA	NA
ENST00000475677	ENSG00000068885	14.1371	10.1155805	32.570056	0.51199003158	0.815588062885	TRANSLATED	SINGLE/MULTIPLE	NA	NA	NA	NA	NA	NA	NA	NA	NA	NA	NA	NA
ENST00000478536	ENSG00000068885	0	0	NA	NA	NA	NOT_EVALUATED	SINGLE/MULTIPLE	NA	NA	NA	NA	NA	NA	NA	NA	NA	NA	NA	NA
ENST00000482317	ENSG00000068885	10.83073	7.834462	14.270879	0.640098202781	0.95186668257	TRANSLATED	SINGLE/MULTIPLE	NA	NA	NA	NA	NA	NA	NA	NA	NA	NA	NA	NA
ENST00000483325	ENSG00000068885	10.88551	7.1227585	58.615256	0.56547988121	0.838602170637	TRANSLATED	SINGLE/MULTIPLE	NA	NA	NA	NA	NA	NA	NA	NA	NA	NA	NA	NA
ENST00000483465:ENST00000496589	ENSG00000068885	5.94581	3.943433	350.410004	0.4753277649	0.884643227476	TRANSLATED	SINGLE/MULTIPLE	NA	NA	NA	NA	NA	NA	NA	NA	NA	NA	NA	NA
ENST00000484963	ENSG00000068885	0	0	NA	NA	NA	NOT_EVALUATED	SINGLE/MULTIPLE	NA	NA	NA	NA	NA	NA	NA	NA	NA	NA	NA	NA
ENST00000486856:ENST00000478370	ENSG00000068885	0	0	NA	NA	NA	NOT_EVALUATED	SINGLE/MULTIPLE	NA	NA	NA	NA	NA	NA	NA	NA	NA	NA	NA	NA
ENST00000489004	ENSG00000068885	4.500715	2.8306025	44.504824	0.620274040405	0.84063394237	TRANSLATED	SINGLE/MULTIPLE	NA	NA	NA	NA	NA	NA	NA	NA	NA	NA	NA	NA
ENST00000498409	ENSG00000068885	5.12617	2.922242	48.123285	0.517969855965	0.880039635376	TRANSLATED	SINGLE/MULTIPLE	NA	NA	NA	NA	NA	NA	NA	NA	NA	NA	NA	NA
ENST00000249396	ENSG00000068903	0.656515	0.639355	42.567692	0.421009412491	0.877029904129	TRANSLATED	SINGLE/MULTIPLE	NA	NA	NA	NA	NA	NA	NA	NA	NA	NA	NA	NA
ENST00000358931	ENSG00000068903	0	0	NA	NA	NA	NOT_EVALUATED	SINGLE/MULTIPLE	NA	NA	NA	NA	NA	NA	NA	NA	NA	NA	NA	NA
ENST00000381766	ENSG00000068903	0	0	0.310287361777	0	0	NOT_EVALUATED	SINGLE/MULTIPLE	NA	NA	NA	NA	NA	NA	NA	NA	NA	NA	NA	NA
ENST00000392081	ENSG00000068903	2.00223	1.884707	65.552744	0.389598397284	0.859955930922	NOT_TRANSLATED	SINGLE/MULTIPLE	NA	NA	NA	NA	NA	NA	NA	NA	NA	NA	NA	NA
ENST00000407552	ENSG00000068903	0.116181	0.0657955	4.85044241	0	0	NOT_EVALUATED	SINGLE/MULTIPLE	NA	NA	NA	NA	NA	NA	NA	NA	NA	NA	NA	NA
ENST00000414941	ENSG00000068903	0	0	NA	NA	NA	NOT_EVALUATED	SINGLE/MULTIPLE	NA	NA	NA	NA	NA	NA	NA	NA	NA	NA	NA	NA
ENST00000420440	ENSG00000068903	0	0	NA	NA	NA	NOT_EVALUATED	SINGLE/MULTIPLE	NA	NA	NA	NA	NA	NA	NA	NA	NA	NA	NA	NA
ENST00000423526	ENSG00000068903	0.1910185	0.002699	NA	NA	NA	NOT_EVALUATED	SINGLE/MULTIPLE	NA	NA	NA	NA	NA	NA	NA	NA	NA	NA	NA	NA
ENST00000437828	ENSG00000068903	1.9928	1.756367	4.59264	0	0	NOT_EVALUATED	SINGLE/MULTIPLE	NA	NA	NA	NA	NA	NA	NA	NA	NA	NA	NA	NA
ENST00000443898	ENSG00000068903	1.246565	1.1539805	9.101464	0	0	NOT_EVALUATED	SINGLE/MULTIPLE	NA	NA	NA	NA	NA	NA	NA	NA	NA	NA	NA	NA
ENST00000447739	ENSG00000068903	26.49102	8.341805	6.02473	0	0	NOT_EVALUATED	SINGLE/MULTIPLE	NA	NA	NA	NA	NA	NA	NA	NA	NA	NA	NA	NA
ENST00000451193	ENSG00000068903	0	0	NA	NA	NA	NOT_EVALUATED	SINGLE/MULTIPLE	NA	NA	NA	NA	NA	NA	NA	NA	NA	NA	NA	NA
ENST00000185150	ENSG00000068912	4.492705	4.3554385	501.22722	0.472896471983	0.864066363228	TRANSLATED	SINGLE/MULTIPLE	NA	NA	NA	NA	NA	NA	NA	NA	NA	NA	NA	NA
ENST00000378239	ENSG00000068912	0.89758	0.887287	90.238646	0.455085895238	0.91801991275	TRANSLATED	SINGLE/MULTIPLE	NA	NA	NA	NA	NA	NA	NA	NA	NA	NA	NA	NA
ENST00000405123	ENSG00000068912	3.41671	3.6149935	29.534316	0.504672903209	0.954352811958	TRANSLATED	SINGLE/MULTIPLE	NA	NA	NA	NA	NA	NA	NA	NA	NA	NA	NA	NA
ENST00000164133	ENSG00000068971	1.999445	0.7686695	70.6156	0.381138204589	0.792879155856	NOT_TRANSLATED	SINGLE/MULTIPLE	NA	NA	NA	NA	NA	NA	NA	NA	NA	NA	NA	NA
ENST00000526559	ENSG00000068971	0.69672	0.161911	3.176511	0	0	NOT_EVALUATED	SINGLE/MULTIPLE	NA	NA	NA	NA	NA	NA	NA	NA	NA	NA	NA	NA
ENST00000532850	ENSG00000068971	2.191125	0.5847935	3.207889	0	0	NOT_EVALUATED	SINGLE/MULTIPLE	NA	NA	NA	NA	NA	NA	NA	NA	NA	NA	NA	NA
ENST00000164139	ENSG00000068976	2.006195	2.8497485	324.8342923	0.438709866471	0.876700817366	TRANSLATED	SINGLE/MULTIPLE	NA	NA	NA	NA	NA	NA	NA	NA	NA	NA	NA	NA
ENST00000377432	ENSG00000068976	0.7997425	1.0141885	133.0896845	0.431979083999	0.926659859103	TRANSLATED	SINGLE/MULTIPLE	NA	NA	NA	NA	NA	NA	NA	NA	NA	NA	NA	NA
ENST00000376150	ENSG00000068985	0.624565	0	NA	NA	NA	NOT_EVALUATED	SINGLE/MULTIPLE	NA	NA	NA	NA	NA	NA	NA	NA	NA	NA	NA	NA
ENST00000265340:ENST00000506438	ENSG00000069011	0.751206	0.391107	21.801592	0.573470873136	0.706949204425	NOT_TRANSLATED	SINGLE/MULTIPLE	NA	NA	NA	NA	NA	NA	NA	NA	NA	NA	NA	NA
ENST00000502676	ENSG00000069011	0	0	2.06396	0	0	NOT_EVALUATED	SINGLE/MULTIPLE	NA	NA	NA	NA	NA	NA	NA	NA	NA	NA	NA	NA
ENST00000503586	ENSG00000069011	0.2657245	0	NA	NA	NA	NOT_EVALUATED	SINGLE/MULTIPLE	NA	NA	NA	NA	NA	NA	NA	NA	NA	NA	NA	NA
ENST00000507253	ENSG00000069011	0	0	0.134447	0	0	NOT_EVALUATED	SINGLE/MULTIPLE	NA	NA	NA	NA	NA	NA	NA	NA	NA	NA	NA	NA
ENST00000352189	ENSG00000069018	0.083356	0.039406	4.5	0	0	NOT_EVALUATED	SINGLE/MULTIPLE	NA	NA	NA	NA	NA	NA	NA	NA	NA	NA	NA	NA
ENST00000355180	ENSG00000069018	0	0	NA	NA	NA	NOT_EVALUATED	SINGLE/MULTIPLE	NA	NA	NA	NA	NA	NA	NA	NA	NA	NA	NA	NA
ENST00000378459	ENSG00000069018	0	0	NA	NA	NA	NOT_EVALUATED	SINGLE/MULTIPLE	NA	NA	NA	NA	NA	NA	NA	NA	NA	NA	NA	NA
ENST00000426057	ENSG00000069018	0.083356	0.039406	4.5	0	0	NOT_EVALUATED	SINGLE/MULTIPLE	NA	NA	NA	NA	NA	NA	NA	NA	NA	NA	NA	NA
ENST00000502753	ENSG00000069018	0.1627455	0	1	0	0	NOT_EVALUATED	SINGLE/MULTIPLE	NA	NA	NA	NA	NA	NA	NA	NA	NA	NA	NA	NA
ENST00000503275	ENSG00000069018	0	0	NA	NA	NA	NOT_EVALUATED	SINGLE/MULTIPLE	NA	NA	NA	NA	NA	NA	NA	NA	NA	NA	NA	NA
ENST00000513104	ENSG00000069018	0	0	NA	NA	NA	NOT_EVALUATED	SINGLE/MULTIPLE	NA	NA	NA	NA	NA	NA	NA	NA	NA	NA	NA	NA
ENST00000514963	ENSG00000069018	0	0	NA	NA	NA	NOT_EVALUATED	SINGLE/MULTIPLE	NA	NA	NA	NA	NA	NA	NA	NA	NA	NA	NA	NA
ENST00000261569	ENSG00000069020	0.1160325	0.0415355	64.54886862	0.531510410538	0.9411747637	TRANSLATED	SINGLE/MULTIPLE	NA	NA	NA	NA	NA	NA	NA	NA	NA	NA	NA	NA
ENST00000403625	ENSG00000069020	0.957717	0.3836195	NA	NA	NA	NOT_EVALUATED	SINGLE/MULTIPLE	NA	NA	NA	NA	NA	NA	NA	NA	NA	NA	NA	NA
ENST00000403666	ENSG00000069020	0.2844415	0.1432025	124.933422	0.483848157141	0.870692363685	TRANSLATED	SINGLE/MULTIPLE	NA	NA	NA	NA	NA	NA	NA	NA	NA	NA	NA	NA
ENST00000404260	ENSG00000069020	0.023326	0.0081095	NA	NA	NA	NOT_EVALUATED	SINGLE/MULTIPLE	NA	NA	NA	NA	NA	NA	NA	NA	NA	NA	NA	NA
ENST00000405643	ENSG00000069020	0	0	NA	NA	NA	NOT_EVALUATED	SINGLE/MULTIPLE	NA	NA	NA	NA	NA	NA	NA	NA	NA	NA	NA	NA
ENST00000406039	ENSG00000069020	0.0844485	0.0490085	11	0.363636363636	0.747675491318	NOT_EVALUATED	SINGLE/MULTIPLE	NA	NA	NA	NA	NA	NA	NA	NA	NA	NA	NA	NA
ENST00000406374	ENSG00000069020	0	0	NA	NA	NA	NOT_EVALUATED	SINGLE/MULTIPLE	NA	NA	NA	NA	NA	NA	NA	NA	NA	NA	NA	NA
ENST00000407621	ENSG00000069020	0	0	NA	NA	NA	NOT_EVALUATED	SINGLE/MULTIPLE	NA	NA	NA	NA	NA	NA	NA	NA	NA	NA	NA	NA
ENST00000411628	ENSG00000069020	0.3119605	0	NA	NA	NA	NOT_EVALUATED	SINGLE/MULTIPLE	NA	NA	NA	NA	NA	NA	NA	NA	NA	NA	NA	NA
ENST00000432426	ENSG00000069020	0	0	NA	NA	NA	NOT_EVALUATED	SINGLE/MULTIPLE	NA	NA	NA	NA	NA	NA	NA	NA	NA	NA	NA	NA
ENST00000432817	ENSG00000069020	0	0	NA	NA	NA	NOT_EVALUATED	SINGLE/MULTIPLE	NA	NA	NA	NA	NA	NA	NA	NA	NA	NA	NA	NA
ENST00000434115	ENSG00000069020	1.58386	0	NA	NA	NA	NOT_EVALUATED	SINGLE/MULTIPLE	NA	NA	NA	NA	NA	NA	NA	NA	NA	NA	NA	NA
ENST00000436277	ENSG00000069020	0	0	0.002358424	0	0	NOT_EVALUATED	SINGLE/MULTIPLE	NA	NA	NA	NA	NA	NA	NA	NA	NA	NA	NA	NA
ENST00000443808	ENSG00000069020	0	0.0056935	15.11272	0.50536713444	0.974687735134	NOT_EVALUATED	SINGLE/MULTIPLE	NA	NA	NA	NA	NA	NA	NA	NA	NA	NA	NA	NA
ENST00000447738	ENSG00000069020	0	0	6.333436	0	0	NOT_EVALUATED	SINGLE/MULTIPLE	NA	NA	NA	NA	NA	NA	NA	NA	NA	NA	NA	NA
ENST00000450827	ENSG00000069020	0.248776	0	NA	NA	NA	NOT_EVALUATED	SINGLE/MULTIPLE	NA	NA	NA	NA	NA	NA	NA	NA	NA	NA	NA	NA
ENST00000452953	ENSG00000069020	0.1370445	0.2761585	NA	NA	NA	NOT_EVALUATED	SINGLE/MULTIPLE	NA	NA	NA	NA	NA	NA	NA	NA	NA	NA	NA	NA
ENST00000490016	ENSG00000069020	0.227641	0.086845	3.0692024	0	0	NOT_EVALUATED	SINGLE/MULTIPLE	NA	NA	NA	NA	NA	NA	NA	NA	NA	NA	NA	NA
ENST00000265417:ENST00000283296	ENSG00000069122	0.125716	0	NA	NA	NA	NOT_EVALUATED	SINGLE/MULTIPLE	NA	NA	NA	NA	NA	NA	NA	NA	NA	NA	NA	NA
ENST00000362015	ENSG00000069122	0.008706	0	NA	NA	NA	NOT_EVALUATED	SINGLE/MULTIPLE	NA	NA	NA	NA	NA	NA	NA	NA	NA	NA	NA	NA
ENST00000456426	ENSG00000069122	0	0	NA	NA	NA	NOT_EVALUATED	SINGLE/MULTIPLE	NA	NA	NA	NA	NA	NA	NA	NA	NA	NA	NA	NA
ENST00000545669	ENSG00000069122	0.362314	0	NA	NA	NA	NOT_EVALUATED	SINGLE/MULTIPLE	NA	NA	NA	NA	NA	NA	NA	NA	NA	NA	NA	NA
ENST00000388726	ENSG00000069188	2.664415	1.611809	528.456001	0.449505202989	0.904046750502	TRANSLATED	SINGLE/MULTIPLE	NA	NA	NA	NA	NA	NA	NA	NA	NA	NA	NA	NA
ENST00000392650	ENSG00000069188	1.98945	1.1775295	298.74261	0.452439211802	0.93783226216	TRANSLATED	SINGLE/MULTIPLE	NA	NA	NA	NA	NA	NA	NA	NA	NA	NA	NA	NA
ENST00000424778	ENSG00000069188	0	0	17.8018426389	0.409712150138	0.994213696554	NOT_EVALUATED	SINGLE/MULTIPLE	NA	NA	NA	NA	NA	NA	NA	NA	NA	NA	NA	NA
ENST00000175238	ENSG00000069206	0.26528	0	NA	NA	NA	NOT_EVALUATED	SINGLE/MULTIPLE	NA	NA	NA	NA	NA	NA	NA	NA	NA	NA	NA	NA
ENST00000380789	ENSG00000069206	0	0	NA	NA	NA	NOT_EVALUATED	SINGLE/MULTIPLE	NA	NA	NA	NA	NA	NA	NA	NA	NA	NA	NA	NA
ENST00000441335	ENSG00000069206	0.1802545	0	NA	NA	NA	NOT_EVALUATED	SINGLE/MULTIPLE	NA	NA	NA	NA	NA	NA	NA	NA	NA	NA	NA	NA
ENST00000520720	ENSG00000069206	0.0222175	0	NA	NA	NA	NOT_EVALUATED	SINGLE/MULTIPLE	NA	NA	NA	NA	NA	NA	NA	NA	NA	NA	NA	NA
ENST00000261396	ENSG00000069248	3.0692255	4.1946405	2462.240636	0.484915614072	0.916170604804	TRANSLATED	SINGLE/MULTIPLE	NA	NA	NA	NA	NA	NA	NA	NA	NA	NA	NA	NA
ENST00000366678	ENSG00000069248	11.067925	16.9573155	288.375819	0.470436888469	0.897107255918	TRANSLATED	SINGLE/MULTIPLE	NA	NA	NA	NA	NA	NA	NA	NA	NA	NA	NA	NA
ENST00000537506	ENSG00000069248	12.48965	17.916885	895.3831554	0.505211951299	0.904367943685	TRANSLATED	SINGLE/MULTIPLE	NA	NA	NA	NA	NA	NA	NA	NA	NA	NA	NA	NA
ENST00000367142	ENSG00000069275	97.7976	185.615997	6355	0.465145554681	0.926065544023	TRANSLATED	SINGLE_MS_hk	NA	NA	NA	NA	NA	NA	NA	NA	NA	NA	NA	NA
ENST00000299138	ENSG00000069329	14.51915	23.7935005	3090	0.472491909385	0.925420707588	TRANSLATED	SINGLE/MULTIPLE	NA	NA	NA	NA	NA	NA	NA	NA	NA	NA	NA	NA
ENST00000561713	ENSG00000069329	0.4619235	0.996081	NA	NA	NA	NOT_EVALUATED	SINGLE/MULTIPLE	NA	NA	NA	NA	NA	NA	NA	NA	NA	NA	NA	NA
ENST00000568612	ENSG00000069329	0.65251	1.5558785	NA	NA	NA	NOT_EVALUATED	SINGLE/MULTIPLE	NA	NA	NA	NA	NA	NA	NA	NA	NA	NA	NA	NA
ENST00000568784	ENSG00000069329	1.1035405	0.410258	NA	NA	NA	NOT_EVALUATED	SINGLE/MULTIPLE	NA	NA	NA	NA	NA	NA	NA	NA	NA	NA	NA	NA
ENST00000317089	ENSG00000069345	20.43865	40.8422575	2698.015746	0.483506152228	0.91443944926	TRANSLATED	SINGLE/MULTIPLE	NA	NA	NA	NA	NA	NA	NA	NA	NA	NA	NA	NA
ENST00000563158	ENSG00000069345	0	0	NA	NA	NA	NOT_EVALUATED	SINGLE/MULTIPLE	NA	NA	NA	NA	NA	NA	NA	NA	NA	NA	NA	NA
ENST00000566791	ENSG00000069345	7.408645	15.963428	297.984147	0.49496835481	0.895629017189	TRANSLATED	SINGLE/MULTIPLE	NA	NA	NA	NA	NA	NA	NA	NA	NA	NA	NA	NA
ENST00000164227	ENSG00000069399	1.008092	1.1805865	82.054384	0.459497971492	0.835241901448	TRANSLATED	SINGLE/MULTIPLE	NA	NA	NA	NA	NA	NA	NA	NA	NA	NA	NA	NA
ENST00000444487	ENSG00000069399	0.239684	0.3125625	5.94561	0	0	NOT_EVALUATED	SINGLE/MULTIPLE	NA	NA	NA	NA	NA	NA	NA	NA	NA	NA	NA	NA
ENST00000378083	ENSG00000069424	0	0	6.1955226	0	0	NOT_EVALUATED	SINGLE/MULTIPLE	NA	NA	NA	NA	NA	NA	NA	NA	NA	NA	NA	NA
ENST00000378087	ENSG00000069424	0.7293525	0.3059455	1.6193251	0	0	NOT_EVALUATED	SINGLE/MULTIPLE	NA	NA	NA	NA	NA	NA	NA	NA	NA	NA	NA	NA
ENST00000378092:ENST00000352527	ENSG00000069424	0	0	NA	NA	NA	NOT_EVALUATED	SINGLE/MULTIPLE	NA	NA	NA	NA	NA	NA	NA	NA	NA	NA	NA	NA
ENST00000378097:ENST00000164247:ENST00000341524	ENSG00000069424	0	0	NA	NA	NA	NOT_EVALUATED	SINGLE/MULTIPLE	NA	NA	NA	NA	NA	NA	NA	NA	NA	NA	NA	NA
ENST00000378111	ENSG00000069424	0.7293525	0.3059455	4.8459941	0	0	NOT_EVALUATED	SINGLE/MULTIPLE	NA	NA	NA	NA	NA	NA	NA	NA	NA	NA	NA	NA
ENST00000389632	ENSG00000069424	0	0	NA	NA	NA	NOT_EVALUATED	SINGLE/MULTIPLE	NA	NA	NA	NA	NA	NA	NA	NA	NA	NA	NA	NA
ENST00000428161	ENSG00000069424	0.4095905	0.4157315	12.9790583	0.431339228979	0.860826331949	TRANSLATED	SINGLE/MULTIPLE	NA	NA	NA	NA	NA	NA	NA	NA	NA	NA	NA	NA
ENST00000435937	ENSG00000069424	2.754375	3.9309075	17.731817	0.340002211843	0.810567232001	NOT_TRANSLATED	SINGLE/MULTIPLE	NA	NA	NA	NA	NA	NA	NA	NA	NA	NA	NA	NA
ENST00000445501	ENSG00000069424	0	0	NA	NA	NA	NOT_EVALUATED	SINGLE/MULTIPLE	NA	NA	NA	NA	NA	NA	NA	NA	NA	NA	NA	NA
ENST00000458166	ENSG00000069424	0.9996235	1.706027	49.1447779	0.484954414658	0.843480412231	TRANSLATED	SINGLE/MULTIPLE	NA	NA	NA	NA	NA	NA	NA	NA	NA	NA	NA	NA
ENST00000462676	ENSG00000069424	1.179959	0.084945	0.04904	0	0	NOT_EVALUATED	SINGLE/MULTIPLE	NA	NA	NA	NA	NA	NA	NA	NA	NA	NA	NA	NA
ENST00000472700	ENSG00000069424	0.287731	0.098946	0.6731531	0	0	NOT_EVALUATED	SINGLE/MULTIPLE	NA	NA	NA	NA	NA	NA	NA	NA	NA	NA	NA	NA
ENST00000602612	ENSG00000069424	0.3292285	0.371215	26.7613047	0.47647920544	0.856061394911	TRANSLATED	SINGLE/MULTIPLE	NA	NA	NA	NA	NA	NA	NA	NA	NA	NA	NA	NA
ENST00000261200	ENSG00000069431	0.3311585	0	NA	NA	NA	NOT_EVALUATED	SINGLE/MULTIPLE	NA	NA	NA	NA	NA	NA	NA	NA	NA	NA	NA	NA
ENST00000261201	ENSG00000069431	0	0	NA	NA	NA	NOT_EVALUATED	SINGLE/MULTIPLE	NA	NA	NA	NA	NA	NA	NA	NA	NA	NA	NA	NA
ENST00000326684	ENSG00000069431	0	0	NA	NA	NA	NOT_EVALUATED	SINGLE/MULTIPLE	NA	NA	NA	NA	NA	NA	NA	NA	NA	NA	NA	NA
ENST00000345162	ENSG00000069431	0	0	NA	NA	NA	NOT_EVALUATED	SINGLE/MULTIPLE	NA	NA	NA	NA	NA	NA	NA	NA	NA	NA	NA	NA
ENST00000538350	ENSG00000069431	0.317004	0	NA	NA	NA	NOT_EVALUATED	SINGLE/MULTIPLE	NA	NA	NA	NA	NA	NA	NA	NA	NA	NA	NA	NA
ENST00000544039	ENSG00000069431	0.101419	0	NA	NA	NA	NOT_EVALUATED	SINGLE/MULTIPLE	NA	NA	NA	NA	NA	NA	NA	NA	NA	NA	NA	NA
ENST00000265643	ENSG00000069482	125.795	322.1046835	2529	0.437722419929	0.895513601316	TRANSLATED	SINGLE/MULTIPLE	NA	NA	NA	NA	NA	NA	NA	NA	NA	NA	NA	NA
ENST00000261339	ENSG00000069493	0	0	0.01365188	0	0	NOT_EVALUATED	SINGLE/MULTIPLE	NA	NA	NA	NA	NA	NA	NA	NA	NA	NA	NA	NA
ENST00000261340	ENSG00000069493	0.0463855	0.0123815	1.0812878	0	0	NOT_EVALUATED	SINGLE/MULTIPLE	NA	NA	NA	NA	NA	NA	NA	NA	NA	NA	NA	NA
ENST00000290855	ENSG00000069493	0.459719	0.0141915	0.0782206	0	0	NOT_EVALUATED	SINGLE/MULTIPLE	NA	NA	NA	NA	NA	NA	NA	NA	NA	NA	NA	NA
ENST00000325960:ENST00000444971	ENSG00000069493	0.9939735	0.234298	1.1484479826	0	0	NOT_EVALUATED	SINGLE/MULTIPLE	NA	NA	NA	NA	NA	NA	NA	NA	NA	NA	NA	NA
ENST00000430909	ENSG00000069493	0.174262	0.0752675	1.3348135	0	0	NOT_EVALUATED	SINGLE/MULTIPLE	NA	NA	NA	NA	NA	NA	NA	NA	NA	NA	NA	NA
ENST00000460309	ENSG00000069493	29.9079	1.5544705	13.456802	0.216255466938	0.742969042295	NOT_TRANSLATED	SINGLE/MULTIPLE	NA	NA	NA	NA	NA	NA	NA	NA	NA	NA	NA	NA
ENST00000466035	ENSG00000069493	0.2563905	0.11822	0.0066178938	0	0	NOT_EVALUATED	SINGLE/MULTIPLE	NA	NA	NA	NA	NA	NA	NA	NA	NA	NA	NA	NA
ENST00000479877	ENSG00000069493	0	0	NA	NA	NA	NOT_EVALUATED	SINGLE/MULTIPLE	NA	NA	NA	NA	NA	NA	NA	NA	NA	NA	NA	NA
ENST00000492359	ENSG00000069493	2.068285	0	NA	NA	NA	NOT_EVALUATED	SINGLE/MULTIPLE	NA	NA	NA	NA	NA	NA	NA	NA	NA	NA	NA	NA
ENST00000536355:ENST00000476198	ENSG00000069493	0	0	NA	NA	NA	NOT_EVALUATED	SINGLE/MULTIPLE	NA	NA	NA	NA	NA	NA	NA	NA	NA	NA	NA	NA
ENST00000543300	ENSG00000069493	0	0	0.6720034	0	0	NOT_EVALUATED	SINGLE/MULTIPLE	NA	NA	NA	NA	NA	NA	NA	NA	NA	NA	NA	NA
ENST00000544322	ENSG00000069493	0	0	NA	NA	NA	NOT_EVALUATED	SINGLE/MULTIPLE	NA	NA	NA	NA	NA	NA	NA	NA	NA	NA	NA	NA
ENST00000545918	ENSG00000069493	0	0	NA	NA	NA	NOT_EVALUATED	SINGLE/MULTIPLE	NA	NA	NA	NA	NA	NA	NA	NA	NA	NA	NA	NA
ENST00000378045	ENSG00000069509	7.424365	12.269856	198	0.409090909091	0.755290842234	NOT_TRANSLATED	SINGLE_MS_hk	NA	NA	NA	NA	NA	NA	NA	NA	NA	NA	NA	NA
ENST00000378069	ENSG00000069535	0	0	NA	NA	NA	NOT_EVALUATED	SINGLE/MULTIPLE	NA	NA	NA	NA	NA	NA	NA	NA	NA	NA	NA	NA
ENST00000536181	ENSG00000069535	0.24538	0.7773935	55.987684	0.479375928463	0.845299100287	TRANSLATED	SINGLE/MULTIPLE	NA	NA	NA	NA	NA	NA	NA	NA	NA	NA	NA	NA
ENST00000538942	ENSG00000069535	0.600265	0.474648	18.440546	0.519999895882	0.943478692677	TRANSLATED	SINGLE/MULTIPLE	NA	NA	NA	NA	NA	NA	NA	NA	NA	NA	NA	NA
ENST00000261523	ENSG00000069667	0.69867	0.320743	31.6341363	0.506255136797	0.865402324995	TRANSLATED	SINGLE/MULTIPLE	NA	NA	NA	NA	NA	NA	NA	NA	NA	NA	NA	NA
ENST00000309157	ENSG00000069667	0.472397	0.220465	NA	NA	NA	NOT_EVALUATED	SINGLE/MULTIPLE	NA	NA	NA	NA	NA	NA	NA	NA	NA	NA	NA	NA
ENST00000335670	ENSG00000069667	2.322675	1.414825	88.035565	0.439390705336	0.877093696914	TRANSLATED	SINGLE/MULTIPLE	NA	NA	NA	NA	NA	NA	NA	NA	NA	NA	NA	NA
ENST00000449337	ENSG00000069667	2.2915545	1.2065585	214.614202	0.511188555919	0.839112325933	TRANSLATED	SINGLE/MULTIPLE	NA	NA	NA	NA	NA	NA	NA	NA	NA	NA	NA	NA
ENST00000551975	ENSG00000069667	0	0	NA	NA	NA	NOT_EVALUATED	SINGLE/MULTIPLE	NA	NA	NA	NA	NA	NA	NA	NA	NA	NA	NA	NA
ENST00000559343	ENSG00000069667	1.14453	1.109531	17.716158	0.428690407932	0.773188761866	NOT_TRANSLATED	SINGLE/MULTIPLE	NA	NA	NA	NA	NA	NA	NA	NA	NA	NA	NA	NA
ENST00000176183	ENSG00000069696	11.20363	2.9912065	170	0.523529411765	0.809851912976	TRANSLATED	SINGLE/MULTIPLE	NA	NA	NA	NA	NA	NA	NA	NA	NA	NA	NA	NA
ENST00000370399:ENST00000465892	ENSG00000069702	0.618869	0.541154	46.756966	0.626429867156	0.854261294	TRANSLATED	SINGLE/MULTIPLE	NA	NA	NA	NA	NA	NA	NA	NA	NA	NA	NA	NA
ENST00000417833	ENSG00000069702	0	0	NA	NA	NA	NOT_EVALUATED	SINGLE/MULTIPLE	NA	NA	NA	NA	NA	NA	NA	NA	NA	NA	NA	NA
ENST00000525962:ENST00000212355	ENSG00000069702	0.4663675	0.551114	102.3497454	0.505228699865	0.830867171424	TRANSLATED	SINGLE/MULTIPLE	NA	NA	NA	NA	NA	NA	NA	NA	NA	NA	NA	NA
ENST00000532540	ENSG00000069702	258.7035	3.4118135	NA	NA	NA	NOT_EVALUATED	SINGLE/MULTIPLE	NA	NA	NA	NA	NA	NA	NA	NA	NA	NA	NA	NA
ENST00000533089	ENSG00000069702	1.475265	0.3343475	0.893269	0	0	NOT_EVALUATED	SINGLE/MULTIPLE	NA	NA	NA	NA	NA	NA	NA	NA	NA	NA	NA	NA
ENST00000370378	ENSG00000069712	0	0	46.34636	0.483495704949	0.959876987286	NOT_EVALUATED	SINGLE/MULTIPLE	NA	NA	NA	NA	NA	NA	NA	NA	NA	NA	NA	NA
ENST00000409154	ENSG00000069712	1.819585	0.979814	139.653622	0.469674391975	0.891342115431	TRANSLATED	SINGLE/MULTIPLE	NA	NA	NA	NA	NA	NA	NA	NA	NA	NA	NA	NA
ENST00000438167	ENSG00000069764	1.061308	0.6511575	6.505097	0	0	NOT_EVALUATED	SINGLE/MULTIPLE	NA	NA	NA	NA	NA	NA	NA	NA	NA	NA	NA	NA
ENST00000567462	ENSG00000069764	4.195315	2.965086	29.0321975	0.708536358641	0.827682970015	TRANSLATED	SINGLE/MULTIPLE	NA	NA	NA	NA	NA	NA	NA	NA	NA	NA	NA	NA
ENST00000377834	ENSG00000069812	0.5094465	0.3203195	5.401644	0	0	NOT_EVALUATED	SINGLE/MULTIPLE	NA	NA	NA	NA	NA	NA	NA	NA	NA	NA	NA	NA
ENST00000377837:ENST00000377836	ENSG00000069812	0	0	NA	NA	NA	NOT_EVALUATED	SINGLE/MULTIPLE	NA	NA	NA	NA	NA	NA	NA	NA	NA	NA	NA	NA
ENST00000487437	ENSG00000069812	0	0	0.363582	0	0	NOT_EVALUATED	SINGLE/MULTIPLE	NA	NA	NA	NA	NA	NA	NA	NA	NA	NA	NA	NA
ENST00000489730	ENSG00000069812	2.015885	1.749781	5.234774	0	0	NOT_EVALUATED	SINGLE/MULTIPLE	NA	NA	NA	NA	NA	NA	NA	NA	NA	NA	NA	NA
ENST00000286371	ENSG00000069849	23.03095	57.3408335	2016.253452	0.447027149839	0.907851167663	TRANSLATED	SINGLE/MULTIPLE	NA	NA	NA	NA	NA	NA	NA	NA	NA	NA	NA	NA
ENST00000462082	ENSG00000069849	109.199	235.0220445	734.803621	0.552006887838	0.855734462521	TRANSLATED	SINGLE/MULTIPLE	NA	NA	NA	NA	NA	NA	NA	NA	NA	NA	NA	NA
ENST00000465172	ENSG00000069849	3.42824	6.3047125	NA	NA	NA	NOT_EVALUATED	SINGLE/MULTIPLE	NA	NA	NA	NA	NA	NA	NA	NA	NA	NA	NA	NA
ENST00000466678	ENSG00000069849	0	0	NA	NA	NA	NOT_EVALUATED	SINGLE/MULTIPLE	NA	NA	NA	NA	NA	NA	NA	NA	NA	NA	NA	NA
ENST00000475483	ENSG00000069849	51.46035	121.3915265	962.048044	0.529996402134	0.908545526911	TRANSLATED	SINGLE/MULTIPLE	NA	NA	NA	NA	NA	NA	NA	NA	NA	NA	NA	NA
ENST00000487199	ENSG00000069849	1.5592	1.1472485	NA	NA	NA	NOT_EVALUATED	SINGLE/MULTIPLE	NA	NA	NA	NA	NA	NA	NA	NA	NA	NA	NA	NA
ENST00000495216	ENSG00000069849	3.800835	7.4012735	22.6984048	0.527183839809	0.883028301414	TRANSLATED	SINGLE/MULTIPLE	NA	NA	NA	NA	NA	NA	NA	NA	NA	NA	NA	NA
ENST00000539728	ENSG00000069849	0	0	6.19641908	0	0	NOT_EVALUATED	SINGLE/MULTIPLE	NA	NA	NA	NA	NA	NA	NA	NA	NA	NA	NA	NA
ENST00000338963	ENSG00000069869	0	0	0.00018557041	0	0	NOT_EVALUATED	SINGLE/MULTIPLE	NA	NA	NA	NA	NA	NA	NA	NA	NA	NA	NA	NA
ENST00000435532	ENSG00000069869	1.66189	2.3565635	457.296975	0.508214142462	0.824263541112	TRANSLATED	SINGLE/MULTIPLE	NA	NA	NA	NA	NA	NA	NA	NA	NA	NA	NA	NA
ENST00000502612	ENSG00000069869	0	0	NA	NA	NA	NOT_EVALUATED	SINGLE/MULTIPLE	NA	NA	NA	NA	NA	NA	NA	NA	NA	NA	NA	NA
ENST00000503468	ENSG00000069869	0.250056	0.0118075	NA	NA	NA	NOT_EVALUATED	SINGLE/MULTIPLE	NA	NA	NA	NA	NA	NA	NA	NA	NA	NA	NA	NA
ENST00000506154	ENSG00000069869	0.124114	0.0811615	0.0001555374	0	0	NOT_EVALUATED	SINGLE/MULTIPLE	NA	NA	NA	NA	NA	NA	NA	NA	NA	NA	NA	NA
ENST00000507063	ENSG00000069869	0	0	NA	NA	NA	NOT_EVALUATED	SINGLE/MULTIPLE	NA	NA	NA	NA	NA	NA	NA	NA	NA	NA	NA	NA
ENST00000508342	ENSG00000069869	1e-06	5e-07	7.1557742	0	0	NOT_EVALUATED	SINGLE/MULTIPLE	NA	NA	NA	NA	NA	NA	NA	NA	NA	NA	NA	NA
ENST00000508871	ENSG00000069869	0.062754	0.0616655	4.7267311	0	0	NOT_EVALUATED	SINGLE/MULTIPLE	NA	NA	NA	NA	NA	NA	NA	NA	NA	NA	NA	NA
ENST00000164305	ENSG00000069943	1.621975	1.353996	57.818432	0.523464956642	0.918568073501	TRANSLATED	SINGLE/MULTIPLE	NA	NA	NA	NA	NA	NA	NA	NA	NA	NA	NA	NA
ENST00000539642	ENSG00000069943	0	0	24.661801	0.499666751832	0.938384608814	NOT_EVALUATED	SINGLE/MULTIPLE	NA	NA	NA	NA	NA	NA	NA	NA	NA	NA	NA	NA
ENST00000565367	ENSG00000069943	19.07015	3.0435435	18.696344	0.653105066959	0.751926904276	NOT_TRANSLATED	SINGLE/MULTIPLE	NA	NA	NA	NA	NA	NA	NA	NA	NA	NA	NA	NA
ENST00000565502	ENSG00000069943	5.62048	3.047582	11.092562	0.596813522431	0.829629526954	TRANSLATED	SINGLE/MULTIPLE	NA	NA	NA	NA	NA	NA	NA	NA	NA	NA	NA	NA
ENST00000566999	ENSG00000069943	0.687501	0.493144	33.730894	0.610139387352	0.809444322212	TRANSLATED	SINGLE/MULTIPLE	NA	NA	NA	NA	NA	NA	NA	NA	NA	NA	NA	NA
ENST00000570059	ENSG00000069943	85.8405	1.4577425	NA	NA	NA	NOT_EVALUATED	SINGLE/MULTIPLE	NA	NA	NA	NA	NA	NA	NA	NA	NA	NA	NA	NA
ENST00000261845	ENSG00000069956	22.5175	14.042766	1529	0.470896010464	0.907673443444	TRANSLATED	SINGLE_MS_hk	NA	NA	NA	NA	NA	NA	NA	NA	NA	NA	NA	NA
ENST00000261837	ENSG00000069966	0.236369	0.472669	NA	NA	NA	NOT_EVALUATED	SINGLE/MULTIPLE	NA	NA	NA	NA	NA	NA	NA	NA	NA	NA	NA	NA
ENST00000358784	ENSG00000069966	4.945755	10.8496045	450.189473	0.482842220969	0.862522124015	TRANSLATED	SINGLE/MULTIPLE	NA	NA	NA	NA	NA	NA	NA	NA	NA	NA	NA	NA
ENST00000396335	ENSG00000069966	0.617895	1.1985285	46.2746144	0.461227508359	0.899027475137	TRANSLATED	SINGLE/MULTIPLE	NA	NA	NA	NA	NA	NA	NA	NA	NA	NA	NA	NA
ENST00000558519	ENSG00000069966	5.668455	9.1050115	67.488774	0.412025546649	0.854609871399	NOT_TRANSLATED	SINGLE/MULTIPLE	NA	NA	NA	NA	NA	NA	NA	NA	NA	NA	NA	NA
ENST00000560116	ENSG00000069966	0.887039	1.65906	6.569624	0	0	NOT_EVALUATED	SINGLE/MULTIPLE	NA	NA	NA	NA	NA	NA	NA	NA	NA	NA	NA	NA
ENST00000561313	ENSG00000069966	2.132198	3.8041785	71.4776	0.427056826195	0.842075679986	TRANSLATED	SINGLE/MULTIPLE	NA	NA	NA	NA	NA	NA	NA	NA	NA	NA	NA	NA
ENST00000396307:ENST00000564609:ENST00000569493:ENST00000336787	ENSG00000069974	0.786072	1.333748	28.4485228	0.478169010589	0.752445988987	NOT_TRANSLATED	SINGLE/MULTIPLE	NA	NA	NA	NA	NA	NA	NA	NA	NA	NA	NA	NA
ENST00000563262	ENSG00000069974	0.3435375	0.1297215	NA	NA	NA	NOT_EVALUATED	SINGLE/MULTIPLE	NA	NA	NA	NA	NA	NA	NA	NA	NA	NA	NA	NA
ENST00000565972	ENSG00000069974	0	0	0.5638643	0	0	NOT_EVALUATED	SINGLE/MULTIPLE	NA	NA	NA	NA	NA	NA	NA	NA	NA	NA	NA	NA
ENST00000566877	ENSG00000069974	0.490611	0.4350315	2.2588181e-06	0	0	NOT_EVALUATED	SINGLE/MULTIPLE	NA	NA	NA	NA	NA	NA	NA	NA	NA	NA	NA	NA
ENST00000567380	ENSG00000069974	0.039095	0.028032	7.0464752	0	0	NOT_EVALUATED	SINGLE/MULTIPLE	NA	NA	NA	NA	NA	NA	NA	NA	NA	NA	NA	NA
ENST00000568803	ENSG00000069974	8.14881	3.2839325	3.941148	0	0	NOT_EVALUATED	SINGLE/MULTIPLE	NA	NA	NA	NA	NA	NA	NA	NA	NA	NA	NA	NA
ENST00000155674	ENSG00000069998	4.025522	5.0362325	349.2992456	0.44236096684	0.898371441951	TRANSLATED	SINGLE/MULTIPLE	NA	NA	NA	NA	NA	NA	NA	NA	NA	NA	NA	NA
ENST00000336737	ENSG00000069998	34.5475	49.4409815	2275.769171	0.462980366123	0.913941229503	TRANSLATED	SINGLE/MULTIPLE	NA	NA	NA	NA	NA	NA	NA	NA	NA	NA	NA	NA
ENST00000399852	ENSG00000069998	10.05587	13.435313	332.932164	0.471109108581	0.896050962515	TRANSLATED	SINGLE/MULTIPLE	NA	NA	NA	NA	NA	NA	NA	NA	NA	NA	NA	NA
ENST00000263202	ENSG00000070010	6.34019	18.038217	748.923226	0.505839585218	0.858218393106	TRANSLATED	SINGLE/MULTIPLE	NA	NA	NA	NA	NA	NA	NA	NA	NA	NA	NA	NA
ENST00000360834	ENSG00000070010	0.891175	3.0211195	2.22526122e-07	0	0	NOT_EVALUATED	SINGLE/MULTIPLE	NA	NA	NA	NA	NA	NA	NA	NA	NA	NA	NA	NA
ENST00000399523	ENSG00000070010	0	0	NA	NA	NA	NOT_EVALUATED	SINGLE/MULTIPLE	NA	NA	NA	NA	NA	NA	NA	NA	NA	NA	NA	NA
ENST00000421968	ENSG00000070010	0	0	NA	NA	NA	NOT_EVALUATED	SINGLE/MULTIPLE	NA	NA	NA	NA	NA	NA	NA	NA	NA	NA	NA	NA
ENST00000447868	ENSG00000070010	12.873465	28.5701955	343.110895	0.443676733145	0.876184676913	TRANSLATED	SINGLE/MULTIPLE	NA	NA	NA	NA	NA	NA	NA	NA	NA	NA	NA	NA
ENST00000474226	ENSG00000070010	49.14025	99.4906005	77.026887	0.443130929074	0.832171247111	TRANSLATED	SINGLE/MULTIPLE	NA	NA	NA	NA	NA	NA	NA	NA	NA	NA	NA	NA
ENST00000494054	ENSG00000070010	3.77325	8.7474725	232.938723	0.475668306982	0.8795418005	TRANSLATED	SINGLE/MULTIPLE	NA	NA	NA	NA	NA	NA	NA	NA	NA	NA	NA	NA
ENST00000261349	ENSG00000070018	1.46884	0.781498	1506.595918	0.452924367342	0.872879958939	TRANSLATED	SINGLE/MULTIPLE	NA	NA	NA	NA	NA	NA	NA	NA	NA	NA	NA	NA
ENST00000535731	ENSG00000070018	34.1047	18.4784345	34.873748	0.491562879906	0.774421338545	NOT_TRANSLATED	SINGLE/MULTIPLE	NA	NA	NA	NA	NA	NA	NA	NA	NA	NA	NA	NA
ENST00000538239	ENSG00000070018	8.84353	5.0239795	47.8580223	0.450336744901	0.977764243401	TRANSLATED	SINGLE/MULTIPLE	NA	NA	NA	NA	NA	NA	NA	NA	NA	NA	NA	NA
ENST00000540527	ENSG00000070018	38.54435	21.8370995	36.028039	0.477500260283	0.764225275068	NOT_TRANSLATED	SINGLE/MULTIPLE	NA	NA	NA	NA	NA	NA	NA	NA	NA	NA	NA	NA
ENST00000543091	ENSG00000070018	0.738085	0.4096105	5.6446185542	0	0	NOT_EVALUATED	SINGLE/MULTIPLE	NA	NA	NA	NA	NA	NA	NA	NA	NA	NA	NA	NA
ENST00000261170	ENSG00000070019	0.5075055	0.1735535	21	0.47619047619	0.78996878418	NOT_TRANSLATED	SINGLE/MULTIPLE	NA	NA	NA	NA	NA	NA	NA	NA	NA	NA	NA	NA
ENST00000176195	ENSG00000070031	3.64201	1.466127	11	0.272727272727	0.846384549858	NOT_TRANSLATED	SINGLE/MULTIPLE	NA	NA	NA	NA	NA	NA	NA	NA	NA	NA	NA	NA
ENST00000264555	ENSG00000070047	5.927185	4.473539	1199.001778	0.48387570281	0.862450331102	TRANSLATED	SINGLE/MULTIPLE	NA	NA	NA	NA	NA	NA	NA	NA	NA	NA	NA	NA
ENST00000413872	ENSG00000070047	3.24639	2.4321385	230.389124988	0.442403421666	0.932162414913	TRANSLATED	SINGLE/MULTIPLE	NA	NA	NA	NA	NA	NA	NA	NA	NA	NA	NA	NA
ENST00000416188	ENSG00000070047	0.2539735	0.187035	166.4528445	0.506056424287	0.955478203041	TRANSLATED	SINGLE/MULTIPLE	NA	NA	NA	NA	NA	NA	NA	NA	NA	NA	NA	NA
ENST00000533464	ENSG00000070047	0.0001435	0.0001105	0.23700599036	0	0	NOT_EVALUATED	SINGLE/MULTIPLE	NA	NA	NA	NA	NA	NA	NA	NA	NA	NA	NA	NA
ENST00000534320	ENSG00000070047	0.8157	0.637553	40.9191006559	0.59986786549	0.887080247496	TRANSLATED	SINGLE/MULTIPLE	NA	NA	NA	NA	NA	NA	NA	NA	NA	NA	NA	NA
ENST00000374647	ENSG00000070061	7.981455	9.057036	1705.40791	0.456931579495	0.899261100269	TRANSLATED	SINGLE/MULTIPLE	NA	NA	NA	NA	NA	NA	NA	NA	NA	NA	NA	NA
ENST00000495759	ENSG00000070061	3.947625	3.6529175	221.33001	0.47792990205	0.901243345619	TRANSLATED	SINGLE/MULTIPLE	NA	NA	NA	NA	NA	NA	NA	NA	NA	NA	NA	NA
ENST00000537196	ENSG00000070061	2.163225	2.3076965	145.2622831	0.467878596905	0.969930971969	TRANSLATED	SINGLE/MULTIPLE	NA	NA	NA	NA	NA	NA	NA	NA	NA	NA	NA	NA
ENST00000323688	ENSG00000070081	0.342902	1.0787775	35.4891444	0.33209117321	0.833750492258	NOT_TRANSLATED	SINGLE/MULTIPLE	NA	NA	NA	NA	NA	NA	NA	NA	NA	NA	NA	NA
ENST00000458064	ENSG00000070081	0.38267	0.808478	NA	NA	NA	NOT_EVALUATED	SINGLE/MULTIPLE	NA	NA	NA	NA	NA	NA	NA	NA	NA	NA	NA	NA
ENST00000526120:ENST00000533738	ENSG00000070081	20.43449	31.042222	22.2947376	0.347244221435	0.820794585077	NOT_TRANSLATED	SINGLE/MULTIPLE	NA	NA	NA	NA	NA	NA	NA	NA	NA	NA	NA	NA
ENST00000527580	ENSG00000070081	4.931165	13.8283255	309.076982	0.475671132314	0.828687386121	TRANSLATED	SINGLE/MULTIPLE	NA	NA	NA	NA	NA	NA	NA	NA	NA	NA	NA	NA
ENST00000527735	ENSG00000070081	15.7752	35.3472045	58.97333	0.413619546327	0.73129942983	NOT_TRANSLATED	SINGLE/MULTIPLE	NA	NA	NA	NA	NA	NA	NA	NA	NA	NA	NA	NA
ENST00000528644	ENSG00000070081	0	0	NA	NA	NA	NOT_EVALUATED	SINGLE/MULTIPLE	NA	NA	NA	NA	NA	NA	NA	NA	NA	NA	NA	NA
ENST00000529010	ENSG00000070081	0	0	NA	NA	NA	NOT_EVALUATED	SINGLE/MULTIPLE	NA	NA	NA	NA	NA	NA	NA	NA	NA	NA	NA	NA
ENST00000529313	ENSG00000070081	4.39084	9.1774815	185.013726	0.445239192686	0.835156091231	TRANSLATED	SINGLE/MULTIPLE	NA	NA	NA	NA	NA	NA	NA	NA	NA	NA	NA	NA
ENST00000530527	ENSG00000070081	0	0	NA	NA	NA	NOT_EVALUATED	SINGLE/MULTIPLE	NA	NA	NA	NA	NA	NA	NA	NA	NA	NA	NA	NA
ENST00000530964	ENSG00000070081	0	0	NA	NA	NA	NOT_EVALUATED	SINGLE/MULTIPLE	NA	NA	NA	NA	NA	NA	NA	NA	NA	NA	NA	NA
ENST00000531172	ENSG00000070081	0	0	NA	NA	NA	NOT_EVALUATED	SINGLE/MULTIPLE	NA	NA	NA	NA	NA	NA	NA	NA	NA	NA	NA	NA
ENST00000533773	ENSG00000070081	0	0	36.378578	0.460744749286	0.924898339614	NOT_EVALUATED	SINGLE/MULTIPLE	NA	NA	NA	NA	NA	NA	NA	NA	NA	NA	NA	NA
ENST00000533926	ENSG00000070081	0.3094005	0.4094495	26.773432	0.408035211922	0.893211910341	NOT_TRANSLATED	SINGLE/MULTIPLE	NA	NA	NA	NA	NA	NA	NA	NA	NA	NA	NA	NA
ENST00000239940	ENSG00000070087	0	0	NA	NA	NA	NOT_EVALUATED	SINGLE/MULTIPLE	NA	NA	NA	NA	NA	NA	NA	NA	NA	NA	NA	NA
ENST00000423691	ENSG00000070087	11.5371	13.456849	1031.612659	0.486411523378	0.773809983966	NOT_TRANSLATED	SINGLE/MULTIPLE	NA	NA	NA	NA	NA	NA	NA	NA	NA	NA	NA	NA
ENST00000452853	ENSG00000070087	0	0	NA	NA	NA	NOT_EVALUATED	SINGLE/MULTIPLE	NA	NA	NA	NA	NA	NA	NA	NA	NA	NA	NA	NA
ENST00000460404:ENST00000461930	ENSG00000070087	0	0	NA	NA	NA	NOT_EVALUATED	SINGLE/MULTIPLE	NA	NA	NA	NA	NA	NA	NA	NA	NA	NA	NA	NA
ENST00000461868	ENSG00000070087	1.349835	3.6606255	446.2935466	0.478401444356	0.795503437077	NOT_TRANSLATED	SINGLE/MULTIPLE	NA	NA	NA	NA	NA	NA	NA	NA	NA	NA	NA	NA
ENST00000468323:ENST00000498169	ENSG00000070087	0	0	NA	NA	NA	NOT_EVALUATED	SINGLE/MULTIPLE	NA	NA	NA	NA	NA	NA	NA	NA	NA	NA	NA	NA
ENST00000481767:ENST00000494827	ENSG00000070087	56.8301	125.182044	446.243336	0.495368979583	0.88342357011	TRANSLATED	SINGLE/MULTIPLE	NA	NA	NA	NA	NA	NA	NA	NA	NA	NA	NA	NA
ENST00000490975	ENSG00000070087	0	0	83.0321948	0.513134507677	0.832153539733	NOT_EVALUATED	SINGLE/MULTIPLE	NA	NA	NA	NA	NA	NA	NA	NA	NA	NA	NA	NA
ENST00000497148:ENST00000475518:ENST00000481275:ENST00000498307:ENST00000489155	ENSG00000070087	5.3181625	9.00988	156.8182895	0.45940083411	0.879872273498	TRANSLATED	SINGLE/MULTIPLE	NA	NA	NA	NA	NA	NA	NA	NA	NA	NA	NA	NA
ENST00000262539	ENSG00000070159	0.4886835	0.2489835	12.390972	0.486100444743	0.934794296745	TRANSLATED	SINGLE/MULTIPLE	NA	NA	NA	NA	NA	NA	NA	NA	NA	NA	NA	NA
ENST00000374541	ENSG00000070159	0.9780135	0.885812	125.707886	0.461913073616	0.845665597488	TRANSLATED	SINGLE/MULTIPLE	NA	NA	NA	NA	NA	NA	NA	NA	NA	NA	NA	NA
ENST00000394827	ENSG00000070159	0.157308	0.0703805	0.926468	0	0	NOT_EVALUATED	SINGLE/MULTIPLE	NA	NA	NA	NA	NA	NA	NA	NA	NA	NA	NA	NA
ENST00000412145	ENSG00000070159	0	0	NA	NA	NA	NOT_EVALUATED	SINGLE/MULTIPLE	NA	NA	NA	NA	NA	NA	NA	NA	NA	NA	NA	NA
ENST00000446349	ENSG00000070159	0	0	11.97464	0.534550934308	0.906260261686	NOT_EVALUATED	SINGLE/MULTIPLE	NA	NA	NA	NA	NA	NA	NA	NA	NA	NA	NA	NA
ENST00000389720	ENSG00000070182	2.506095	0.0823475	NA	NA	NA	NOT_EVALUATED	SINGLE/MULTIPLE	NA	NA	NA	NA	NA	NA	NA	NA	NA	NA	NA	NA
ENST00000389721:ENST00000542895	ENSG00000070182	0.334284	0.049347	30.7807094	0.520931963966	0.848512607194	TRANSLATED	SINGLE/MULTIPLE	NA	NA	NA	NA	NA	NA	NA	NA	NA	NA	NA	NA
ENST00000553938	ENSG00000070182	2.41128	0.071151	13.290891	0.410502200342	0.875305549175	NOT_TRANSLATED	SINGLE/MULTIPLE	NA	NA	NA	NA	NA	NA	NA	NA	NA	NA	NA	NA
ENST00000556626:ENST00000389722	ENSG00000070182	0.389176	0.071695	43.97710772	0.467473187434	0.871674620282	TRANSLATED	SINGLE/MULTIPLE	NA	NA	NA	NA	NA	NA	NA	NA	NA	NA	NA	NA
ENST00000296414	ENSG00000070190	0.0615935	0	NA	NA	NA	NOT_EVALUATED	SINGLE/MULTIPLE	NA	NA	NA	NA	NA	NA	NA	NA	NA	NA	NA	NA
ENST00000512369	ENSG00000070190	0.417143	0	NA	NA	NA	NOT_EVALUATED	SINGLE/MULTIPLE	NA	NA	NA	NA	NA	NA	NA	NA	NA	NA	NA	NA
ENST00000264664	ENSG00000070193	0.071052	0.0646335	1	0	0	NOT_EVALUATED	SINGLE/MULTIPLE	NA	NA	NA	NA	NA	NA	NA	NA	NA	NA	NA	NA
ENST00000513107	ENSG00000070193	0.184023	0	NA	NA	NA	NOT_EVALUATED	SINGLE/MULTIPLE	NA	NA	NA	NA	NA	NA	NA	NA	NA	NA	NA	NA
ENST00000343170	ENSG00000070214	4.53236	3.9465115	131.8143166	0.482589857011	0.938929936134	TRANSLATED	SINGLE/MULTIPLE	NA	NA	NA	NA	NA	NA	NA	NA	NA	NA	NA	NA
ENST00000374723	ENSG00000070214	4.859	3.144419	0.1420237147	0	0	NOT_EVALUATED	SINGLE/MULTIPLE	NA	NA	NA	NA	NA	NA	NA	NA	NA	NA	NA	NA
ENST00000374724	ENSG00000070214	0.0011015	0.0008415	10.3336465407	0.508495242852	0.984565629308	NOT_EVALUATED	SINGLE/MULTIPLE	NA	NA	NA	NA	NA	NA	NA	NA	NA	NA	NA	NA
ENST00000470972:ENST00000374720	ENSG00000070214	13.23118	9.490171	1698.710472	0.492764878887	0.901244019734	TRANSLATED	SINGLE/MULTIPLE	NA	NA	NA	NA	NA	NA	NA	NA	NA	NA	NA	NA
ENST00000261556	ENSG00000070269	1.405445	1.111121	118.7237935	0.495238541211	0.882003659349	TRANSLATED	SINGLE/MULTIPLE	NA	NA	NA	NA	NA	NA	NA	NA	NA	NA	NA	NA
ENST00000536419	ENSG00000070269	3.41373	2.457209	66.048903	0.466870221902	0.860203443494	TRANSLATED	SINGLE/MULTIPLE	NA	NA	NA	NA	NA	NA	NA	NA	NA	NA	NA	NA
ENST00000538838	ENSG00000070269	0	0	NA	NA	NA	NOT_EVALUATED	SINGLE/MULTIPLE	NA	NA	NA	NA	NA	NA	NA	NA	NA	NA	NA	NA
ENST00000539559	ENSG00000070269	0.4672245	0.408208	22.3011312	0.528034694491	0.862303293646	TRANSLATED	SINGLE/MULTIPLE	NA	NA	NA	NA	NA	NA	NA	NA	NA	NA	NA	NA
ENST00000555046	ENSG00000070269	0	0	NA	NA	NA	NOT_EVALUATED	SINGLE/MULTIPLE	NA	NA	NA	NA	NA	NA	NA	NA	NA	NA	NA	NA
ENST00000555497	ENSG00000070269	9.27833	7.631755	76.896549	0.431980361043	0.806128463414	TRANSLATED	SINGLE/MULTIPLE	NA	NA	NA	NA	NA	NA	NA	NA	NA	NA	NA	NA
ENST00000555905	ENSG00000070269	11.3808	5.5657545	23.637496	0.223505400064	0.769682252266	NOT_TRANSLATED	SINGLE/MULTIPLE	NA	NA	NA	NA	NA	NA	NA	NA	NA	NA	NA	NA
ENST00000556422	ENSG00000070269	3.43041	2.508851	71.407236	0.469133506302	0.843005841198	TRANSLATED	SINGLE/MULTIPLE	NA	NA	NA	NA	NA	NA	NA	NA	NA	NA	NA	NA
ENST00000556810	ENSG00000070269	16.214255	13.5433265	10.984862	0.600000254896	0.794222447979	NOT_TRANSLATED	SINGLE/MULTIPLE	NA	NA	NA	NA	NA	NA	NA	NA	NA	NA	NA	NA
ENST00000556929	ENSG00000070269	0	0	NA	NA	NA	NOT_EVALUATED	SINGLE/MULTIPLE	NA	NA	NA	NA	NA	NA	NA	NA	NA	NA	NA	NA
ENST00000263073	ENSG00000070366	4.84113	4.551221	1159.991186	0.497344772066	0.871741250334	TRANSLATED	SINGLE/MULTIPLE	NA	NA	NA	NA	NA	NA	NA	NA	NA	NA	NA	NA
ENST00000354901:ENST00000536871	ENSG00000070366	0	0	NA	NA	NA	NOT_EVALUATED	SINGLE/MULTIPLE	NA	NA	NA	NA	NA	NA	NA	NA	NA	NA	NA	NA
ENST00000544865	ENSG00000070366	2.51864	2.26129	329.326532	0.504868338091	0.93591931036	TRANSLATED	SINGLE/MULTIPLE	NA	NA	NA	NA	NA	NA	NA	NA	NA	NA	NA	NA
ENST00000570606	ENSG00000070366	0	0	0.10478822	0	0	NOT_EVALUATED	SINGLE/MULTIPLE	NA	NA	NA	NA	NA	NA	NA	NA	NA	NA	NA	NA
ENST00000570659	ENSG00000070366	0	0	NA	NA	NA	NOT_EVALUATED	SINGLE/MULTIPLE	NA	NA	NA	NA	NA	NA	NA	NA	NA	NA	NA	NA
ENST00000570668	ENSG00000070366	10.92275	5.4505555	45.226971	0.485637364483	0.863200622311	TRANSLATED	SINGLE/MULTIPLE	NA	NA	NA	NA	NA	NA	NA	NA	NA	NA	NA	NA
ENST00000571442	ENSG00000070366	0	0	NA	NA	NA	NOT_EVALUATED	SINGLE/MULTIPLE	NA	NA	NA	NA	NA	NA	NA	NA	NA	NA	NA	NA
ENST00000572205	ENSG00000070366	8.078895	6.186458	28.017532	0.502039972686	0.860210686059	TRANSLATED	SINGLE/MULTIPLE	NA	NA	NA	NA	NA	NA	NA	NA	NA	NA	NA	NA
ENST00000572369	ENSG00000070366	0	0	NA	NA	NA	NOT_EVALUATED	SINGLE/MULTIPLE	NA	NA	NA	NA	NA	NA	NA	NA	NA	NA	NA	NA
ENST00000575176	ENSG00000070366	0	0	25.80415857	0.393338710598	0.873241197491	NOT_EVALUATED	SINGLE/MULTIPLE	NA	NA	NA	NA	NA	NA	NA	NA	NA	NA	NA	NA
ENST00000575454	ENSG00000070366	2.1841065	0.389513	5.5281212	0	0	NOT_EVALUATED	SINGLE/MULTIPLE	NA	NA	NA	NA	NA	NA	NA	NA	NA	NA	NA	NA
ENST00000575663	ENSG00000070366	0	0	NA	NA	NA	NOT_EVALUATED	SINGLE/MULTIPLE	NA	NA	NA	NA	NA	NA	NA	NA	NA	NA	NA	NA
ENST00000340918	ENSG00000070367	2.4511065	2.0089305	191.8448832	0.466136462481	0.930088787938	TRANSLATED	SINGLE/MULTIPLE	NA	NA	NA	NA	NA	NA	NA	NA	NA	NA	NA	NA
ENST00000413566	ENSG00000070367	11.40148	8.7327325	1292.155554	0.455498046019	0.887064335543	TRANSLATED	SINGLE/MULTIPLE	NA	NA	NA	NA	NA	NA	NA	NA	NA	NA	NA	NA
ENST00000555148	ENSG00000070367	0	0	NA	NA	NA	NOT_EVALUATED	SINGLE/MULTIPLE	NA	NA	NA	NA	NA	NA	NA	NA	NA	NA	NA	NA
ENST00000556318	ENSG00000070367	1.281055	0.4421305	NA	NA	NA	NOT_EVALUATED	SINGLE/MULTIPLE	NA	NA	NA	NA	NA	NA	NA	NA	NA	NA	NA	NA
ENST00000263200	ENSG00000070371	0.89282	0.8193705	98.446837	0.472519528484	0.951175289016	TRANSLATED	SINGLE/MULTIPLE	NA	NA	NA	NA	NA	NA	NA	NA	NA	NA	NA	NA
ENST00000353891	ENSG00000070371	3.78756	3.337301	691.5006436	0.475400277126	0.878861723239	TRANSLATED	SINGLE/MULTIPLE	NA	NA	NA	NA	NA	NA	NA	NA	NA	NA	NA	NA
ENST00000427926	ENSG00000070371	0.000829	0.0007485	3.1055488	0	0	NOT_EVALUATED	SINGLE/MULTIPLE	NA	NA	NA	NA	NA	NA	NA	NA	NA	NA	NA	NA
ENST00000449918	ENSG00000070371	0.748575	0.871147	26.415651	0.502033775355	0.903202630015	TRANSLATED	SINGLE/MULTIPLE	NA	NA	NA	NA	NA	NA	NA	NA	NA	NA	NA	NA
ENST00000458188	ENSG00000070371	0.69331	0.224081	NA	NA	NA	NOT_EVALUATED	SINGLE/MULTIPLE	NA	NA	NA	NA	NA	NA	NA	NA	NA	NA	NA	NA
ENST00000505027	ENSG00000070371	0.3762345	0.314558	67.6222034	0.47031317823	0.961742754317	TRANSLATED	SINGLE/MULTIPLE	NA	NA	NA	NA	NA	NA	NA	NA	NA	NA	NA	NA
ENST00000538828	ENSG00000070371	22.00165	10.202216	16.0546447	0.576534465444	0.555674781374	NOT_TRANSLATED	SINGLE/MULTIPLE	NA	NA	NA	NA	NA	NA	NA	NA	NA	NA	NA	NA
ENST00000166133	ENSG00000070388	0.7712805	0.2118365	0.95244	0	0	NOT_EVALUATED	SINGLE/MULTIPLE	NA	NA	NA	NA	NA	NA	NA	NA	NA	NA	NA	NA
ENST00000215530	ENSG00000070388	0	0	NA	NA	NA	NOT_EVALUATED	SINGLE/MULTIPLE	NA	NA	NA	NA	NA	NA	NA	NA	NA	NA	NA	NA
ENST00000586042	ENSG00000070388	0.322552	0.185305	5.04756	0	0	NOT_EVALUATED	SINGLE/MULTIPLE	NA	NA	NA	NA	NA	NA	NA	NA	NA	NA	NA	NA
ENST00000166139	ENSG00000070404	1.0376425	1.6181265	31.450881	0.403801852164	0.626330484323	NOT_TRANSLATED	SINGLE/MULTIPLE	NA	NA	NA	NA	NA	NA	NA	NA	NA	NA	NA	NA
ENST00000588773	ENSG00000070404	2.805965	1.695965	3.898206	0	0	NOT_EVALUATED	SINGLE/MULTIPLE	NA	NA	NA	NA	NA	NA	NA	NA	NA	NA	NA	NA
ENST00000591552	ENSG00000070404	0.56418	0.8415875	28.650913	0.429308343507	0.699729199238	NOT_TRANSLATED	SINGLE/MULTIPLE	NA	NA	NA	NA	NA	NA	NA	NA	NA	NA	NA	NA
ENST00000263196	ENSG00000070413	10.11906	7.548754	537.746154	0.389477165838	0.881042936653	NOT_TRANSLATED	SINGLE/MULTIPLE	NA	NA	NA	NA	NA	NA	NA	NA	NA	NA	NA	NA
ENST00000389262	ENSG00000070413	4.22748	3.1573395	135.533539	0.464429265733	0.906774216794	TRANSLATED	SINGLE/MULTIPLE	NA	NA	NA	NA	NA	NA	NA	NA	NA	NA	NA	NA
ENST00000537045	ENSG00000070413	0.6403465	0.4897855	17.9268274843	0.402622960305	0.991413761412	NOT_TRANSLATED	SINGLE/MULTIPLE	NA	NA	NA	NA	NA	NA	NA	NA	NA	NA	NA	NA
ENST00000545799	ENSG00000070413	5.141585	4.296602	152.79404	0.310201392672	0.84473077897	NOT_TRANSLATED	SINGLE/MULTIPLE	NA	NA	NA	NA	NA	NA	NA	NA	NA	NA	NA	NA
ENST00000292363	ENSG00000070423	14.9687	16.0786905	633.9899	0.405895526096	0.891063018316	NOT_TRANSLATED	SINGLE/MULTIPLE	NA	NA	NA	NA	NA	NA	NA	NA	NA	NA	NA	NA
ENST00000589762	ENSG00000070423	4.1076195	5.003517	100.7811271	0.384433976032	0.882124255084	NOT_TRANSLATED	SINGLE/MULTIPLE	NA	NA	NA	NA	NA	NA	NA	NA	NA	NA	NA	NA
ENST00000592418	ENSG00000070423	2.823316	5.4785075	26.598161	0.853440687121	0.728914776423	NOT_TRANSLATED	SINGLE/MULTIPLE	NA	NA	NA	NA	NA	NA	NA	NA	NA	NA	NA	NA
ENST00000605891	ENSG00000070423	57.5014	85.6521815	201.721505	0.32104167575	0.787867941283	NOT_TRANSLATED	SINGLE/MULTIPLE	NA	NA	NA	NA	NA	NA	NA	NA	NA	NA	NA	NA
ENST00000606702	ENSG00000070423	0	0	3.90916643	0	0	NOT_EVALUATED	SINGLE/MULTIPLE	NA	NA	NA	NA	NA	NA	NA	NA	NA	NA	NA	NA
ENST00000606896	ENSG00000070423	0	0	NA	NA	NA	NOT_EVALUATED	SINGLE/MULTIPLE	NA	NA	NA	NA	NA	NA	NA	NA	NA	NA	NA	NA
ENST00000174618	ENSG00000070444	3.58552	5.234951	440	0.45	0.818690001979	TRANSLATED	SINGLE_MS_hk	NA	NA	NA	NA	NA	NA	NA	NA	NA	NA	NA	NA
ENST00000575394	ENSG00000070444	0	0	NA	NA	NA	NOT_EVALUATED	SINGLE_MS_hk	NA	NA	NA	NA	NA	NA	NA	NA	NA	NA	NA	NA
ENST00000336332	ENSG00000070476	5.21859	4.0407795	418.314431	0.436159724549	0.909223511944	TRANSLATED	SINGLE/MULTIPLE	NA	NA	NA	NA	NA	NA	NA	NA	NA	NA	NA	NA
ENST00000389709	ENSG00000070476	4.361365	3.157727	398.493771	0.433867798149	0.896947940291	TRANSLATED	SINGLE/MULTIPLE	NA	NA	NA	NA	NA	NA	NA	NA	NA	NA	NA	NA
ENST00000515545	ENSG00000070476	3.039345	2.6552475	99.831903	0.467330548632	0.929207868026	TRANSLATED	SINGLE/MULTIPLE	NA	NA	NA	NA	NA	NA	NA	NA	NA	NA	NA	NA
ENST00000303996	ENSG00000070495	0	0	NA	NA	NA	NOT_EVALUATED	SINGLE/MULTIPLE	NA	NA	NA	NA	NA	NA	NA	NA	NA	NA	NA	NA
ENST00000397625	ENSG00000070495	0.750523	1.5854415	124.756171	0.529052635	0.91976400053	TRANSLATED	SINGLE/MULTIPLE	NA	NA	NA	NA	NA	NA	NA	NA	NA	NA	NA	NA
ENST00000445478	ENSG00000070495	2.00664	4.1195265	174.946463	0.52302219451	0.89278553182	TRANSLATED	SINGLE/MULTIPLE	NA	NA	NA	NA	NA	NA	NA	NA	NA	NA	NA	NA
ENST00000542934	ENSG00000070495	0	0	49.0298582	0.547954662451	0.9409015167	NOT_EVALUATED	SINGLE/MULTIPLE	NA	NA	NA	NA	NA	NA	NA	NA	NA	NA	NA	NA
ENST00000585429	ENSG00000070495	3.783735	5.5588855	269.267633	0.492559954282	0.845814905867	TRANSLATED	SINGLE/MULTIPLE	NA	NA	NA	NA	NA	NA	NA	NA	NA	NA	NA	NA
ENST00000265421	ENSG00000070501	0	0	NA	NA	NA	NOT_EVALUATED	SINGLE/MULTIPLE	NA	NA	NA	NA	NA	NA	NA	NA	NA	NA	NA	NA
ENST00000517393	ENSG00000070501	10.14871	8.790829	44.201044	0.533665177682	0.848685508457	TRANSLATED	SINGLE/MULTIPLE	NA	NA	NA	NA	NA	NA	NA	NA	NA	NA	NA	NA
ENST00000518579	ENSG00000070501	0	0	NA	NA	NA	NOT_EVALUATED	SINGLE/MULTIPLE	NA	NA	NA	NA	NA	NA	NA	NA	NA	NA	NA	NA
ENST00000518925	ENSG00000070501	0.8601255	0.7819205	34.2197631	0.390138787957	0.95177520205	NOT_TRANSLATED	SINGLE/MULTIPLE	NA	NA	NA	NA	NA	NA	NA	NA	NA	NA	NA	NA
ENST00000519771	ENSG00000070501	0	0	NA	NA	NA	NOT_EVALUATED	SINGLE/MULTIPLE	NA	NA	NA	NA	NA	NA	NA	NA	NA	NA	NA	NA
ENST00000520008	ENSG00000070501	0	0	NA	NA	NA	NOT_EVALUATED	SINGLE/MULTIPLE	NA	NA	NA	NA	NA	NA	NA	NA	NA	NA	NA	NA
ENST00000521290	ENSG00000070501	0	0	NA	NA	NA	NOT_EVALUATED	SINGLE/MULTIPLE	NA	NA	NA	NA	NA	NA	NA	NA	NA	NA	NA	NA
ENST00000521492	ENSG00000070501	0	0	NA	NA	NA	NOT_EVALUATED	SINGLE/MULTIPLE	NA	NA	NA	NA	NA	NA	NA	NA	NA	NA	NA	NA
ENST00000522610	ENSG00000070501	8.25653	7.6662525	159.436127	0.393371509834	0.83356664994	NOT_TRANSLATED	SINGLE/MULTIPLE	NA	NA	NA	NA	NA	NA	NA	NA	NA	NA	NA	NA
ENST00000524208	ENSG00000070501	0.61665	0.1763415	NA	NA	NA	NOT_EVALUATED	SINGLE/MULTIPLE	NA	NA	NA	NA	NA	NA	NA	NA	NA	NA	NA	NA
ENST00000532157	ENSG00000070501	0	0	NA	NA	NA	NOT_EVALUATED	SINGLE/MULTIPLE	NA	NA	NA	NA	NA	NA	NA	NA	NA	NA	NA	NA
ENST00000538005	ENSG00000070501	7.70576	10.8760185	200.143008	0.471379644699	0.844827548058	TRANSLATED	SINGLE/MULTIPLE	NA	NA	NA	NA	NA	NA	NA	NA	NA	NA	NA	NA
ENST00000156626	ENSG00000070526	0.1539145	0.006004	NA	NA	NA	NOT_EVALUATED	SINGLE/MULTIPLE	NA	NA	NA	NA	NA	NA	NA	NA	NA	NA	NA	NA
ENST00000359088	ENSG00000070526	0.3170765	0.031303	1.297784	0	0	NOT_EVALUATED	SINGLE/MULTIPLE	NA	NA	NA	NA	NA	NA	NA	NA	NA	NA	NA	NA
ENST00000585633	ENSG00000070526	0	0	NA	NA	NA	NOT_EVALUATED	SINGLE/MULTIPLE	NA	NA	NA	NA	NA	NA	NA	NA	NA	NA	NA	NA
ENST00000589813	ENSG00000070526	0	0	NA	NA	NA	NOT_EVALUATED	SINGLE/MULTIPLE	NA	NA	NA	NA	NA	NA	NA	NA	NA	NA	NA	NA
ENST00000590784	ENSG00000070526	0	0	1.702216	0	0	NOT_EVALUATED	SINGLE/MULTIPLE	NA	NA	NA	NA	NA	NA	NA	NA	NA	NA	NA	NA
ENST00000592042:ENST00000589992	ENSG00000070526	0	0	NA	NA	NA	NOT_EVALUATED	SINGLE/MULTIPLE	NA	NA	NA	NA	NA	NA	NA	NA	NA	NA	NA	NA
ENST00000262139	ENSG00000070540	0	0	NA	NA	NA	NOT_EVALUATED	SINGLE/MULTIPLE	NA	NA	NA	NA	NA	NA	NA	NA	NA	NA	NA	NA
ENST00000546360	ENSG00000070540	0.683045	0.6640325	15.88581255	0.627863873416	0.992044773393	TRANSLATED	SINGLE/MULTIPLE	NA	NA	NA	NA	NA	NA	NA	NA	NA	NA	NA	NA
ENST00000585393	ENSG00000070540	0	0	NA	NA	NA	NOT_EVALUATED	SINGLE/MULTIPLE	NA	NA	NA	NA	NA	NA	NA	NA	NA	NA	NA	NA
ENST00000589316	ENSG00000070540	5.85237	5.967883	279.376436	0.543453120721	0.775530934661	NOT_TRANSLATED	SINGLE/MULTIPLE	NA	NA	NA	NA	NA	NA	NA	NA	NA	NA	NA	NA
ENST00000591744	ENSG00000070540	2.95836	2.4804865	47.274177	0.767658440675	0.863375022374	TRANSLATED	SINGLE/MULTIPLE	NA	NA	NA	NA	NA	NA	NA	NA	NA	NA	NA	NA
ENST00000592645	ENSG00000070540	8.84544	8.7442315	33.463522	0.44548284547	0.801707092601	TRANSLATED	SINGLE/MULTIPLE	NA	NA	NA	NA	NA	NA	NA	NA	NA	NA	NA	NA
ENST00000359927	ENSG00000070601	0	0	NA	NA	NA	NOT_EVALUATED	SINGLE/MULTIPLE	NA	NA	NA	NA	NA	NA	NA	NA	NA	NA	NA	NA
ENST00000377765:ENST00000539465	ENSG00000070601	7.968642	0.108833	20.515664	0.225628378394	0.750916342978	NOT_TRANSLATED	SINGLE/MULTIPLE	NA	NA	NA	NA	NA	NA	NA	NA	NA	NA	NA	NA
ENST00000536622	ENSG00000070601	0	0	NA	NA	NA	NOT_EVALUATED	SINGLE/MULTIPLE	NA	NA	NA	NA	NA	NA	NA	NA	NA	NA	NA	NA
ENST00000541302	ENSG00000070601	0.044678	0.0057295	1.48434	0	0	NOT_EVALUATED	SINGLE/MULTIPLE	NA	NA	NA	NA	NA	NA	NA	NA	NA	NA	NA	NA
ENST00000378088	ENSG00000070610	3.49206	0.774224	17.660953	0.411538493987	0.822078931353	NOT_TRANSLATED	SINGLE/MULTIPLE	NA	NA	NA	NA	NA	NA	NA	NA	NA	NA	NA	NA
ENST00000378094	ENSG00000070610	4.352145	1.29476	110.669158	0.468090585816	0.950087460649	TRANSLATED	SINGLE/MULTIPLE	NA	NA	NA	NA	NA	NA	NA	NA	NA	NA	NA	NA
ENST00000378103	ENSG00000070610	9.001835	2.9228975	395.379392	0.453852789576	0.887663459556	TRANSLATED	SINGLE/MULTIPLE	NA	NA	NA	NA	NA	NA	NA	NA	NA	NA	NA	NA
ENST00000545786	ENSG00000070610	2.1541	0.6763395	138.2909824	0.444604813943	0.949882714844	TRANSLATED	SINGLE/MULTIPLE	NA	NA	NA	NA	NA	NA	NA	NA	NA	NA	NA	NA
ENST00000261797	ENSG00000070614	8.24237	1.9189525	281.29966	0.433174590399	0.853118534277	TRANSLATED	SINGLE/MULTIPLE	NA	NA	NA	NA	NA	NA	NA	NA	NA	NA	NA	NA
ENST00000518299	ENSG00000070614	0	0	NA	NA	NA	NOT_EVALUATED	SINGLE/MULTIPLE	NA	NA	NA	NA	NA	NA	NA	NA	NA	NA	NA	NA
ENST00000519157	ENSG00000070614	2.209905	0.3012655	13.3826108	0.507384732432	0.87136071092	TRANSLATED	SINGLE/MULTIPLE	NA	NA	NA	NA	NA	NA	NA	NA	NA	NA	NA	NA
ENST00000522491	ENSG00000070614	60.2821	5.6409065	6.317731	0	0	NOT_EVALUATED	SINGLE/MULTIPLE	NA	NA	NA	NA	NA	NA	NA	NA	NA	NA	NA	NA
ENST00000523767	ENSG00000070614	0	0	3.87905147e-07	0	0	NOT_EVALUATED	SINGLE/MULTIPLE	NA	NA	NA	NA	NA	NA	NA	NA	NA	NA	NA	NA
ENST00000394309:ENST00000394308:ENST00000175506	ENSG00000070669	0	0	NA	NA	NA	NOT_EVALUATED	SINGLE/MULTIPLE	NA	NA	NA	NA	NA	NA	NA	NA	NA	NA	NA	NA
ENST00000414884	ENSG00000070669	0	0	NA	NA	NA	NOT_EVALUATED	SINGLE/MULTIPLE	NA	NA	NA	NA	NA	NA	NA	NA	NA	NA	NA	NA
ENST00000422745:ENST00000444334	ENSG00000070669	0	0	NA	NA	NA	NOT_EVALUATED	SINGLE/MULTIPLE	NA	NA	NA	NA	NA	NA	NA	NA	NA	NA	NA	NA
ENST00000437628:ENST00000455086	ENSG00000070669	55.5396	101.79172	6254.48823	0.489727779054	0.930925904886	TRANSLATED	SINGLE/MULTIPLE	NA	NA	NA	NA	NA	NA	NA	NA	NA	NA	NA	NA
ENST00000437657	ENSG00000070669	0	0	NA	NA	NA	NOT_EVALUATED	SINGLE/MULTIPLE	NA	NA	NA	NA	NA	NA	NA	NA	NA	NA	NA	NA
ENST00000442734	ENSG00000070669	0	0	NA	NA	NA	NOT_EVALUATED	SINGLE/MULTIPLE	NA	NA	NA	NA	NA	NA	NA	NA	NA	NA	NA	NA
ENST00000448127	ENSG00000070669	75.09225	192.0381275	1583.106443	0.540759534386	0.887890504706	TRANSLATED	SINGLE/MULTIPLE	NA	NA	NA	NA	NA	NA	NA	NA	NA	NA	NA	NA
ENST00000451771	ENSG00000070669	0	0	NA	NA	NA	NOT_EVALUATED	SINGLE/MULTIPLE	NA	NA	NA	NA	NA	NA	NA	NA	NA	NA	NA	NA
ENST00000453600	ENSG00000070669	0	0	NA	NA	NA	NOT_EVALUATED	SINGLE/MULTIPLE	NA	NA	NA	NA	NA	NA	NA	NA	NA	NA	NA	NA
ENST00000454046	ENSG00000070669	0.8957525	1.532892	62.40562055	0.495528275778	0.951445854999	TRANSLATED	SINGLE/MULTIPLE	NA	NA	NA	NA	NA	NA	NA	NA	NA	NA	NA	NA
ENST00000517499	ENSG00000070718	6.71318	8.3844465	50.787176	0.451397415757	0.829369443331	TRANSLATED	SINGLE/MULTIPLE	NA	NA	NA	NA	NA	NA	NA	NA	NA	NA	NA	NA
ENST00000517865	ENSG00000070718	7.38287	9.234978	35.307736	0.579066100415	0.829061974743	TRANSLATED	SINGLE/MULTIPLE	NA	NA	NA	NA	NA	NA	NA	NA	NA	NA	NA	NA
ENST00000517922	ENSG00000070718	0	0	NA	NA	NA	NOT_EVALUATED	SINGLE/MULTIPLE	NA	NA	NA	NA	NA	NA	NA	NA	NA	NA	NA	NA
ENST00000517969	ENSG00000070718	0	0	NA	NA	NA	NOT_EVALUATED	SINGLE/MULTIPLE	NA	NA	NA	NA	NA	NA	NA	NA	NA	NA	NA	NA
ENST00000518421:ENST00000396926:ENST00000174653	ENSG00000070718	0.4170615	0.815292	70.3500753	0.499591222186	0.934379424584	TRANSLATED	SINGLE/MULTIPLE	NA	NA	NA	NA	NA	NA	NA	NA	NA	NA	NA	NA
ENST00000520689	ENSG00000070718	1.19675	1.9118675	NA	NA	NA	NOT_EVALUATED	SINGLE/MULTIPLE	NA	NA	NA	NA	NA	NA	NA	NA	NA	NA	NA	NA
ENST00000521280	ENSG00000070718	2.068695	3.669735	118.705428	0.497660064879	0.84790146001	TRANSLATED	SINGLE/MULTIPLE	NA	NA	NA	NA	NA	NA	NA	NA	NA	NA	NA	NA
ENST00000522288	ENSG00000070718	1.704585	2.75127	62.515462	0.529694189895	0.828358955007	TRANSLATED	SINGLE/MULTIPLE	NA	NA	NA	NA	NA	NA	NA	NA	NA	NA	NA	NA
ENST00000522606	ENSG00000070718	9.4918	9.144757	37.33412	0.463221685686	0.825775343273	TRANSLATED	SINGLE/MULTIPLE	NA	NA	NA	NA	NA	NA	NA	NA	NA	NA	NA	NA
ENST00000530375	ENSG00000070718	0	0	NA	NA	NA	NOT_EVALUATED	SINGLE/MULTIPLE	NA	NA	NA	NA	NA	NA	NA	NA	NA	NA	NA	NA
ENST00000251102	ENSG00000070729	1e-06	0	2.690906e-06	0	0	NOT_EVALUATED	SINGLE/MULTIPLE	NA	NA	NA	NA	NA	NA	NA	NA	NA	NA	NA	NA
ENST00000311183	ENSG00000070729	0.149777	0	NA	NA	NA	NOT_EVALUATED	SINGLE/MULTIPLE	NA	NA	NA	NA	NA	NA	NA	NA	NA	NA	NA	NA
ENST00000562761	ENSG00000070729	0.0234425	0	NA	NA	NA	NOT_EVALUATED	SINGLE/MULTIPLE	NA	NA	NA	NA	NA	NA	NA	NA	NA	NA	NA	NA
ENST00000564448	ENSG00000070729	0.325463	0	0.001214218	0	0	NOT_EVALUATED	SINGLE/MULTIPLE	NA	NA	NA	NA	NA	NA	NA	NA	NA	NA	NA	NA
ENST00000565942	ENSG00000070729	0.2300865	0	NA	NA	NA	NOT_EVALUATED	SINGLE/MULTIPLE	NA	NA	NA	NA	NA	NA	NA	NA	NA	NA	NA	NA
ENST00000225276	ENSG00000070731	0.7878735	0.6689945	31.964644	0.548080216379	0.809349707464	TRANSLATED	SINGLE/MULTIPLE	NA	NA	NA	NA	NA	NA	NA	NA	NA	NA	NA	NA
ENST00000585390	ENSG00000070731	0.56483	0	NA	NA	NA	NOT_EVALUATED	SINGLE/MULTIPLE	NA	NA	NA	NA	NA	NA	NA	NA	NA	NA	NA	NA
ENST00000585736	ENSG00000070731	2.88951	0.337977	1.18273	0	0	NOT_EVALUATED	SINGLE/MULTIPLE	NA	NA	NA	NA	NA	NA	NA	NA	NA	NA	NA	NA
ENST00000588120	ENSG00000070731	4.033925	0.8137745	NA	NA	NA	NOT_EVALUATED	SINGLE/MULTIPLE	NA	NA	NA	NA	NA	NA	NA	NA	NA	NA	NA	NA
ENST00000588920	ENSG00000070731	1.760755	0.477407	5.852623	0	0	NOT_EVALUATED	SINGLE/MULTIPLE	NA	NA	NA	NA	NA	NA	NA	NA	NA	NA	NA	NA
ENST00000337653	ENSG00000070748	0.190453	0	NA	NA	NA	NOT_EVALUATED	SINGLE/MULTIPLE	NA	NA	NA	NA	NA	NA	NA	NA	NA	NA	NA	NA
ENST00000339797:ENST00000351556:ENST00000395559	ENSG00000070748	0.1291645	0.011877	0.999999	0	0	NOT_EVALUATED	SINGLE/MULTIPLE	NA	NA	NA	NA	NA	NA	NA	NA	NA	NA	NA	NA
ENST00000395562	ENSG00000070748	0	0	NA	NA	NA	NOT_EVALUATED	SINGLE/MULTIPLE	NA	NA	NA	NA	NA	NA	NA	NA	NA	NA	NA	NA
ENST00000455728	ENSG00000070748	10.7627	0	NA	NA	NA	NOT_EVALUATED	SINGLE/MULTIPLE	NA	NA	NA	NA	NA	NA	NA	NA	NA	NA	NA	NA
ENST00000466590	ENSG00000070748	0.2354105	0	NA	NA	NA	NOT_EVALUATED	SINGLE/MULTIPLE	NA	NA	NA	NA	NA	NA	NA	NA	NA	NA	NA	NA
ENST00000318607	ENSG00000070756	0	0	NA	NA	NA	NOT_EVALUATED	SINGLE/MULTIPLE	NA	NA	NA	NA	NA	NA	NA	NA	NA	NA	NA	NA
ENST00000517403	ENSG00000070756	7.989025	6.6255945	2028.985768	0.520184809892	0.916992146368	TRANSLATED	SINGLE/MULTIPLE	NA	NA	NA	NA	NA	NA	NA	NA	NA	NA	NA	NA
ENST00000517990	ENSG00000070756	187.4415	176.755592	845.116011	0.50585906365	0.894975867451	TRANSLATED	SINGLE/MULTIPLE	NA	NA	NA	NA	NA	NA	NA	NA	NA	NA	NA	NA
ENST00000518196	ENSG00000070756	50.44825	87.1270375	2917.736213	0.465936681988	0.861048420294	TRANSLATED	SINGLE/MULTIPLE	NA	NA	NA	NA	NA	NA	NA	NA	NA	NA	NA	NA
ENST00000518293	ENSG00000070756	0.461343	0.1993315	NA	NA	NA	NOT_EVALUATED	SINGLE/MULTIPLE	NA	NA	NA	NA	NA	NA	NA	NA	NA	NA	NA	NA
ENST00000519004	ENSG00000070756	0	0	NA	NA	NA	NOT_EVALUATED	SINGLE/MULTIPLE	NA	NA	NA	NA	NA	NA	NA	NA	NA	NA	NA	NA
ENST00000519100	ENSG00000070756	89.5611	95.666937	144.37779521	0.476604683012	0.933625601467	TRANSLATED	SINGLE/MULTIPLE	NA	NA	NA	NA	NA	NA	NA	NA	NA	NA	NA	NA
ENST00000519363	ENSG00000070756	0	0	NA	NA	NA	NOT_EVALUATED	SINGLE/MULTIPLE	NA	NA	NA	NA	NA	NA	NA	NA	NA	NA	NA	NA
ENST00000519622	ENSG00000070756	45.92155	50.90246	2192.16818	0.463259648263	0.910526212204	TRANSLATED	SINGLE/MULTIPLE	NA	NA	NA	NA	NA	NA	NA	NA	NA	NA	NA	NA
ENST00000520142	ENSG00000070756	0	0	NA	NA	NA	NOT_EVALUATED	SINGLE/MULTIPLE	NA	NA	NA	NA	NA	NA	NA	NA	NA	NA	NA	NA
ENST00000520804	ENSG00000070756	0	0	NA	NA	NA	NOT_EVALUATED	SINGLE/MULTIPLE	NA	NA	NA	NA	NA	NA	NA	NA	NA	NA	NA	NA
ENST00000520868	ENSG00000070756	0	0	1458.919301	0.526166137136	0.923550014377	NOT_EVALUATED	SINGLE/MULTIPLE	NA	NA	NA	NA	NA	NA	NA	NA	NA	NA	NA	NA
ENST00000521067	ENSG00000070756	0	0	NA	NA	NA	NOT_EVALUATED	SINGLE/MULTIPLE	NA	NA	NA	NA	NA	NA	NA	NA	NA	NA	NA	NA
ENST00000521865	ENSG00000070756	0	0	NA	NA	NA	NOT_EVALUATED	SINGLE/MULTIPLE	NA	NA	NA	NA	NA	NA	NA	NA	NA	NA	NA	NA
ENST00000522387	ENSG00000070756	0	0	56.24753864	0.466424572423	0.972102148324	NOT_EVALUATED	SINGLE/MULTIPLE	NA	NA	NA	NA	NA	NA	NA	NA	NA	NA	NA	NA
ENST00000522658	ENSG00000070756	60.3436	52.237826	1723.22261	0.529142514559	0.926333016265	TRANSLATED	SINGLE/MULTIPLE	NA	NA	NA	NA	NA	NA	NA	NA	NA	NA	NA	NA
ENST00000522720	ENSG00000070756	96.59925	162.687101	1327.551076	0.345995349862	0.876253368429	NOT_TRANSLATED	SINGLE/MULTIPLE	NA	NA	NA	NA	NA	NA	NA	NA	NA	NA	NA	NA
ENST00000523555	ENSG00000070756	0	0	2353.017921	0.447237588634	0.899336946667	NOT_EVALUATED	SINGLE/MULTIPLE	NA	NA	NA	NA	NA	NA	NA	NA	NA	NA	NA	NA
ENST00000523636	ENSG00000070756	30.23705	40.960246	3624.303668	0.512863245266	0.918363895038	TRANSLATED	SINGLE/MULTIPLE	NA	NA	NA	NA	NA	NA	NA	NA	NA	NA	NA	NA
ENST00000372084:ENST00000341771	ENSG00000070759	0	0	NA	NA	NA	NOT_EVALUATED	SINGLE/MULTIPLE	NA	NA	NA	NA	NA	NA	NA	NA	NA	NA	NA	NA
ENST00000372086	ENSG00000070759	0	0	NA	NA	NA	NOT_EVALUATED	SINGLE/MULTIPLE	NA	NA	NA	NA	NA	NA	NA	NA	NA	NA	NA	NA
ENST00000451835	ENSG00000070759	5.68298	1.1298815	8.418462	0	0	NOT_EVALUATED	SINGLE/MULTIPLE	NA	NA	NA	NA	NA	NA	NA	NA	NA	NA	NA	NA
ENST00000538496	ENSG00000070759	2.89243	1.1165635	72.581538	0.448895668207	0.808238765222	TRANSLATED	SINGLE/MULTIPLE	NA	NA	NA	NA	NA	NA	NA	NA	NA	NA	NA	NA
ENST00000262498	ENSG00000070761	11.8842	25.4983665	617.808592	0.49689459806	0.871246637739	TRANSLATED	SINGLE/MULTIPLE	NA	NA	NA	NA	NA	NA	NA	NA	NA	NA	NA	NA
ENST00000565880	ENSG00000070761	14.5352	17.6373055	115.191304	0.538358329549	0.841725324074	TRANSLATED	SINGLE/MULTIPLE	NA	NA	NA	NA	NA	NA	NA	NA	NA	NA	NA	NA
ENST00000262506	ENSG00000070770	3.110455	7.4847685	1049.118355	0.48960501792	0.893575555639	TRANSLATED	SINGLE/MULTIPLE	NA	NA	NA	NA	NA	NA	NA	NA	NA	NA	NA	NA
ENST00000563307	ENSG00000070770	22.1828	40.5146055	609.968884	0.470792244543	0.905885564733	TRANSLATED	SINGLE/MULTIPLE	NA	NA	NA	NA	NA	NA	NA	NA	NA	NA	NA	NA
ENST00000565188	ENSG00000070770	3.5701	10.884171	417.4461	0.509376501541	0.875720171797	TRANSLATED	SINGLE/MULTIPLE	NA	NA	NA	NA	NA	NA	NA	NA	NA	NA	NA	NA
ENST00000567730	ENSG00000070770	1.08385	1.8362425	5.4668145	0	0	NOT_EVALUATED	SINGLE/MULTIPLE	NA	NA	NA	NA	NA	NA	NA	NA	NA	NA	NA	NA
ENST00000536337	ENSG00000070778	0	0	NA	NA	NA	NOT_EVALUATED	SINGLE/MULTIPLE	NA	NA	NA	NA	NA	NA	NA	NA	NA	NA	NA	NA
ENST00000553531	ENSG00000070778	3.434095	0.4027575	3	0	0	NOT_EVALUATED	SINGLE/MULTIPLE	NA	NA	NA	NA	NA	NA	NA	NA	NA	NA	NA	NA
ENST00000555243	ENSG00000070778	1.008616	0.3345705	5.490062	0	0	NOT_EVALUATED	SINGLE/MULTIPLE	NA	NA	NA	NA	NA	NA	NA	NA	NA	NA	NA	NA
ENST00000556564:ENST00000328736	ENSG00000070778	2.46967	0.949319	150.509938	0.510378444246	0.84471635615	TRANSLATED	SINGLE/MULTIPLE	NA	NA	NA	NA	NA	NA	NA	NA	NA	NA	NA	NA
ENST00000360403	ENSG00000070785	1.307518	2.887184	252.8043076	0.426951068297	0.860317577241	TRANSLATED	SINGLE/MULTIPLE	NA	NA	NA	NA	NA	NA	NA	NA	NA	NA	NA	NA
ENST00000372182	ENSG00000070785	37.72515	14.7844685	300.42642371	0.404751059838	0.794420663218	NOT_TRANSLATED	SINGLE/MULTIPLE	NA	NA	NA	NA	NA	NA	NA	NA	NA	NA	NA	NA
ENST00000372183	ENSG00000070785	0.225208	0.408171	19.42669568	0.471915888889	0.865116782626	TRANSLATED	SINGLE/MULTIPLE	NA	NA	NA	NA	NA	NA	NA	NA	NA	NA	NA	NA
ENST00000439363	ENSG00000070785	7.17247	14.7095175	290.125294	0.430927432339	0.893927519331	TRANSLATED	SINGLE/MULTIPLE	NA	NA	NA	NA	NA	NA	NA	NA	NA	NA	NA	NA
ENST00000348628	ENSG00000070808	0.342403	0.022296	7.0122935	0	0	NOT_EVALUATED	SINGLE/MULTIPLE	NA	NA	NA	NA	NA	NA	NA	NA	NA	NA	NA	NA
ENST00000398376	ENSG00000070808	0	0	NA	NA	NA	NOT_EVALUATED	SINGLE/MULTIPLE	NA	NA	NA	NA	NA	NA	NA	NA	NA	NA	NA	NA
ENST00000510347	ENSG00000070808	0.1272715	0	NA	NA	NA	NOT_EVALUATED	SINGLE/MULTIPLE	NA	NA	NA	NA	NA	NA	NA	NA	NA	NA	NA	NA
ENST00000515758	ENSG00000070808	0.124508	0	NA	NA	NA	NOT_EVALUATED	SINGLE/MULTIPLE	NA	NA	NA	NA	NA	NA	NA	NA	NA	NA	NA	NA
ENST00000323668	ENSG00000070814	0.584075	0.8111455	111.472755153	0.444733174263	0.977261251398	TRANSLATED	SINGLE/MULTIPLE	NA	NA	NA	NA	NA	NA	NA	NA	NA	NA	NA	NA
ENST00000377797	ENSG00000070814	8.36363	12.113596	2554.563102	0.45331157766	0.925848273309	TRANSLATED	SINGLE/MULTIPLE	NA	NA	NA	NA	NA	NA	NA	NA	NA	NA	NA	NA
ENST00000394269	ENSG00000070814	0.1690825	0.2586965	186.0371802	0.44939790858	0.960989469016	TRANSLATED	SINGLE/MULTIPLE	NA	NA	NA	NA	NA	NA	NA	NA	NA	NA	NA	NA
ENST00000427724	ENSG00000070814	3.8073165	5.7182485	694.737503171	0.481294136739	0.926492604831	TRANSLATED	SINGLE/MULTIPLE	NA	NA	NA	NA	NA	NA	NA	NA	NA	NA	NA	NA
ENST00000439160	ENSG00000070814	5e-07	5e-07	2.30131528747	0	0	NOT_EVALUATED	SINGLE/MULTIPLE	NA	NA	NA	NA	NA	NA	NA	NA	NA	NA	NA	NA
ENST00000445265	ENSG00000070814	1.7341	2.463839	891.7131735	0.457936684054	0.944781215791	TRANSLATED	SINGLE/MULTIPLE	NA	NA	NA	NA	NA	NA	NA	NA	NA	NA	NA	NA
ENST00000451292	ENSG00000070814	2.977015	4.1753595	817.8467018	0.451982156053	0.942485311894	TRANSLATED	SINGLE/MULTIPLE	NA	NA	NA	NA	NA	NA	NA	NA	NA	NA	NA	NA
ENST00000504761	ENSG00000070814	2.8180865	3.9403585	374.55170522	0.440184541873	0.953779867984	TRANSLATED	SINGLE/MULTIPLE	NA	NA	NA	NA	NA	NA	NA	NA	NA	NA	NA	NA
ENST00000506767	ENSG00000070814	6.276945	7.444796	87.064937	0.611774910031	0.898952376992	TRANSLATED	SINGLE/MULTIPLE	NA	NA	NA	NA	NA	NA	NA	NA	NA	NA	NA	NA
ENST00000513346	ENSG00000070814	0.3227225	0.476666	136.117009818	0.483330359403	0.962519560735	TRANSLATED	SINGLE/MULTIPLE	NA	NA	NA	NA	NA	NA	NA	NA	NA	NA	NA	NA
ENST00000513538	ENSG00000070814	25.0153	12.0055825	10.606086	0.413853517688	0.832791171746	NOT_TRANSLATED	SINGLE/MULTIPLE	NA	NA	NA	NA	NA	NA	NA	NA	NA	NA	NA	NA
ENST00000515516	ENSG00000070814	7.17747	13.80498	278.988888	0.476776766822	0.874664747103	TRANSLATED	SINGLE/MULTIPLE	NA	NA	NA	NA	NA	NA	NA	NA	NA	NA	NA	NA
ENST00000315554	ENSG00000070831	0.90992	0.9596595	23.4312888	0.409863387455	0.882399008278	NOT_TRANSLATED	SINGLE/MULTIPLE	NA	NA	NA	NA	NA	NA	NA	NA	NA	NA	NA	NA
ENST00000344548:ENST00000400259	ENSG00000070831	33.5657	42.425104	2266.150574	0.435567627026	0.901296304178	TRANSLATED	SINGLE/MULTIPLE	NA	NA	NA	NA	NA	NA	NA	NA	NA	NA	NA	NA
ENST00000411827	ENSG00000070831	28.09645	23.6076955	750.830443	0.481723127201	0.917988764456	TRANSLATED	SINGLE/MULTIPLE	NA	NA	NA	NA	NA	NA	NA	NA	NA	NA	NA	NA
ENST00000421089	ENSG00000070831	0.969545	1.0054135	36.58769434	0.700838966012	0.663685964487	NOT_TRANSLATED	SINGLE/MULTIPLE	NA	NA	NA	NA	NA	NA	NA	NA	NA	NA	NA	NA
ENST00000313367	ENSG00000070882	0.189305	0.152483	29.3844512	0.479931838918	0.952726332936	TRANSLATED	SINGLE/MULTIPLE	NA	NA	NA	NA	NA	NA	NA	NA	NA	NA	NA	NA
ENST00000396429:ENST00000353930	ENSG00000070882	0.754572	0.611721	147.8631484	0.465127593618	0.889210227294	TRANSLATED	SINGLE/MULTIPLE	NA	NA	NA	NA	NA	NA	NA	NA	NA	NA	NA	NA
ENST00000396431:ENST00000352860	ENSG00000070882	0.3630575	0.278777	5.32901443254	0	0	NOT_EVALUATED	SINGLE/MULTIPLE	NA	NA	NA	NA	NA	NA	NA	NA	NA	NA	NA	NA
ENST00000409069:ENST00000431825	ENSG00000070882	1.001652	0.78788	16.0143817228	0.526008742948	0.957082349836	TRANSLATED	SINGLE/MULTIPLE	NA	NA	NA	NA	NA	NA	NA	NA	NA	NA	NA	NA
ENST00000409452	ENSG00000070882	0.0591375	0.0355795	3.46816349961	0	0	NOT_EVALUATED	SINGLE/MULTIPLE	NA	NA	NA	NA	NA	NA	NA	NA	NA	NA	NA	NA
ENST00000409555	ENSG00000070882	0.00816	0.004351	3.5035905	0	0	NOT_EVALUATED	SINGLE/MULTIPLE	NA	NA	NA	NA	NA	NA	NA	NA	NA	NA	NA	NA
ENST00000409759	ENSG00000070882	0.2779095	0.1655255	16.3630935626	0.417191317782	0.919206980788	TRANSLATED	SINGLE/MULTIPLE	NA	NA	NA	NA	NA	NA	NA	NA	NA	NA	NA	NA
ENST00000409863	ENSG00000070882	0.0016395	0.0008915	0.73468398	0	0	NOT_EVALUATED	SINGLE/MULTIPLE	NA	NA	NA	NA	NA	NA	NA	NA	NA	NA	NA	NA
ENST00000415162	ENSG00000070882	2.559535	1.13505	12.555784	0.258910793623	0.915029005932	NOT_TRANSLATED	SINGLE/MULTIPLE	NA	NA	NA	NA	NA	NA	NA	NA	NA	NA	NA	NA
ENST00000415952	ENSG00000070882	0	0	NA	NA	NA	NOT_EVALUATED	SINGLE/MULTIPLE	NA	NA	NA	NA	NA	NA	NA	NA	NA	NA	NA	NA
ENST00000441059	ENSG00000070882	4.749715	2.165268	4.7836141	0	0	NOT_EVALUATED	SINGLE/MULTIPLE	NA	NA	NA	NA	NA	NA	NA	NA	NA	NA	NA	NA
ENST00000166244	ENSG00000070886	0.7189225	0.4049965	51.2039033	0.291620469098	0.83774400778	NOT_TRANSLATED	SINGLE/MULTIPLE	NA	NA	NA	NA	NA	NA	NA	NA	NA	NA	NA	NA
ENST00000374644:ENST00000538803	ENSG00000070886	2.264171	1.255876	89.860306	0.39096350284	0.826262532501	NOT_TRANSLATED	SINGLE/MULTIPLE	NA	NA	NA	NA	NA	NA	NA	NA	NA	NA	NA	NA
ENST00000262502	ENSG00000070915	0.0140115	0.0063355	0.786575	0	0	NOT_EVALUATED	SINGLE/MULTIPLE	NA	NA	NA	NA	NA	NA	NA	NA	NA	NA	NA	NA
ENST00000438926	ENSG00000070915	0.008145	0.000522	1.80784e-06	0	0	NOT_EVALUATED	SINGLE/MULTIPLE	NA	NA	NA	NA	NA	NA	NA	NA	NA	NA	NA	NA
ENST00000563236	ENSG00000070915	0.0015195	0.0006865	0.213417	0	0	NOT_EVALUATED	SINGLE/MULTIPLE	NA	NA	NA	NA	NA	NA	NA	NA	NA	NA	NA	NA
ENST00000566786	ENSG00000070915	0.140545	0.0090185	6.58232e-06	0	0	NOT_EVALUATED	SINGLE/MULTIPLE	NA	NA	NA	NA	NA	NA	NA	NA	NA	NA	NA	NA
ENST00000264926	ENSG00000070950	3.8229	6.5908725	412.573537	0.48832622292	0.861154750468	TRANSLATED	SINGLE/MULTIPLE	NA	NA	NA	NA	NA	NA	NA	NA	NA	NA	NA	NA
ENST00000413832	ENSG00000070950	4.912955	12.6861065	51.103139	0.553082424154	0.826181506039	TRANSLATED	SINGLE/MULTIPLE	NA	NA	NA	NA	NA	NA	NA	NA	NA	NA	NA	NA
ENST00000415439	ENSG00000070950	1.757599	2.7572275	125.9016388	0.528038162439	0.889178317642	TRANSLATED	SINGLE/MULTIPLE	NA	NA	NA	NA	NA	NA	NA	NA	NA	NA	NA	NA
ENST00000418463	ENSG00000070950	0	0	NA	NA	NA	NOT_EVALUATED	SINGLE/MULTIPLE	NA	NA	NA	NA	NA	NA	NA	NA	NA	NA	NA	NA
ENST00000421052	ENSG00000070950	6.23438	7.7208475	40.314523	0.643049057036	0.818144751759	TRANSLATED	SINGLE/MULTIPLE	NA	NA	NA	NA	NA	NA	NA	NA	NA	NA	NA	NA
ENST00000427329	ENSG00000070950	0.4198945	0.4157085	NA	NA	NA	NOT_EVALUATED	SINGLE/MULTIPLE	NA	NA	NA	NA	NA	NA	NA	NA	NA	NA	NA	NA
ENST00000429790	ENSG00000070950	16.6969	32.2535255	79.107055	0.503875779474	0.793550106443	NOT_TRANSLATED	SINGLE/MULTIPLE	NA	NA	NA	NA	NA	NA	NA	NA	NA	NA	NA	NA
ENST00000348959	ENSG00000070961	0	0	0.0664505986	0	0	NOT_EVALUATED	SINGLE/MULTIPLE	NA	NA	NA	NA	NA	NA	NA	NA	NA	NA	NA	NA
ENST00000359142	ENSG00000070961	0.7442735	0.602104	39.4472098	0.54755935615	0.949544727961	TRANSLATED	SINGLE/MULTIPLE	NA	NA	NA	NA	NA	NA	NA	NA	NA	NA	NA	NA
ENST00000393164	ENSG00000070961	2.391215	2.2038595	189.1740589	0.519155864028	0.938040814182	TRANSLATED	SINGLE/MULTIPLE	NA	NA	NA	NA	NA	NA	NA	NA	NA	NA	NA	NA
ENST00000428670:ENST00000261173	ENSG00000070961	3.37603	3.464973	998.13051	0.491377379096	0.87061331566	TRANSLATED	SINGLE/MULTIPLE	NA	NA	NA	NA	NA	NA	NA	NA	NA	NA	NA	NA
ENST00000550716	ENSG00000070961	3.431315	4.4476255	79.337817	0.483309680679	0.918159676186	TRANSLATED	SINGLE/MULTIPLE	NA	NA	NA	NA	NA	NA	NA	NA	NA	NA	NA	NA
ENST00000551310	ENSG00000070961	4.397765	0.6467995	3.382149	0	0	NOT_EVALUATED	SINGLE/MULTIPLE	NA	NA	NA	NA	NA	NA	NA	NA	NA	NA	NA	NA
ENST00000155858	ENSG00000070985	0.118377	0	0.00218746	0	0	NOT_EVALUATED	SINGLE/MULTIPLE	NA	NA	NA	NA	NA	NA	NA	NA	NA	NA	NA	NA
ENST00000452833	ENSG00000070985	0.000798	0	0.000227368	0	0	NOT_EVALUATED	SINGLE/MULTIPLE	NA	NA	NA	NA	NA	NA	NA	NA	NA	NA	NA	NA
ENST00000528453	ENSG00000070985	0.1177795	0	0.000704874	0	0	NOT_EVALUATED	SINGLE/MULTIPLE	NA	NA	NA	NA	NA	NA	NA	NA	NA	NA	NA	NA
ENST00000533060	ENSG00000070985	0	0	2.6168e-07	0	0	NOT_EVALUATED	SINGLE/MULTIPLE	NA	NA	NA	NA	NA	NA	NA	NA	NA	NA	NA	NA
ENST00000533881	ENSG00000070985	0.0666605	0.012259	1.99688	0	0	NOT_EVALUATED	SINGLE/MULTIPLE	NA	NA	NA	NA	NA	NA	NA	NA	NA	NA	NA	NA
ENST00000233154:ENST00000393349	ENSG00000071051	8.67668	9.326559	458.231832	0.406654075486	0.875973706777	NOT_TRANSLATED	SINGLE/MULTIPLE	NA	NA	NA	NA	NA	NA	NA	NA	NA	NA	NA	NA
ENST00000393348	ENSG00000071051	3.25669	4.3741245	35.619	0.295783289817	0.915514004959	NOT_TRANSLATED	SINGLE/MULTIPLE	NA	NA	NA	NA	NA	NA	NA	NA	NA	NA	NA	NA
ENST00000425756	ENSG00000071051	0	0	1.15005617976	0	0	NOT_EVALUATED	SINGLE/MULTIPLE	NA	NA	NA	NA	NA	NA	NA	NA	NA	NA	NA	NA
ENST00000522586:ENST00000451463	ENSG00000071051	23.1512	19.489014	59.999134	0.246889463438	0.835729107004	NOT_TRANSLATED	SINGLE/MULTIPLE	NA	NA	NA	NA	NA	NA	NA	NA	NA	NA	NA	NA
ENST00000302217	ENSG00000071054	0.1119985	0.111957	227.596673325	0.480834470265	0.955543022885	TRANSLATED	SINGLE/MULTIPLE	NA	NA	NA	NA	NA	NA	NA	NA	NA	NA	NA	NA
ENST00000324219	ENSG00000071054	0	0	0.000894388738	0	0	NOT_EVALUATED	SINGLE/MULTIPLE	NA	NA	NA	NA	NA	NA	NA	NA	NA	NA	NA	NA
ENST00000347699	ENSG00000071054	0	0	0.6205917508	0	0	NOT_EVALUATED	SINGLE/MULTIPLE	NA	NA	NA	NA	NA	NA	NA	NA	NA	NA	NA	NA
ENST00000350198	ENSG00000071054	4.039605	4.613242	555.6296347	0.491955924107	0.932582685076	TRANSLATED	SINGLE/MULTIPLE	NA	NA	NA	NA	NA	NA	NA	NA	NA	NA	NA	NA
ENST00000350878	ENSG00000071054	0.693127	0.7077035	600.7319196	0.506038539458	0.925711148861	TRANSLATED	SINGLE/MULTIPLE	NA	NA	NA	NA	NA	NA	NA	NA	NA	NA	NA	NA
ENST00000413150	ENSG00000071054	2.771375	3.0852035	612.4938136	0.496093740301	0.934663692167	TRANSLATED	SINGLE/MULTIPLE	NA	NA	NA	NA	NA	NA	NA	NA	NA	NA	NA	NA
ENST00000417294	ENSG00000071054	7.00354	7.624486	551.7879207	0.500030831501	0.934900926697	TRANSLATED	SINGLE/MULTIPLE	NA	NA	NA	NA	NA	NA	NA	NA	NA	NA	NA	NA
ENST00000418101	ENSG00000071054	3.997605	3.7924455	90.206827	0.500029460076	0.911435411305	TRANSLATED	SINGLE/MULTIPLE	NA	NA	NA	NA	NA	NA	NA	NA	NA	NA	NA	NA
ENST00000421882	ENSG00000071054	0	0	286.297257	0.496435001471	0.954825491019	NOT_EVALUATED	SINGLE/MULTIPLE	NA	NA	NA	NA	NA	NA	NA	NA	NA	NA	NA	NA
ENST00000425019	ENSG00000071054	0	0	576.4295596	0.504631442742	0.932835568315	NOT_EVALUATED	SINGLE/MULTIPLE	NA	NA	NA	NA	NA	NA	NA	NA	NA	NA	NA	NA
ENST00000427603	ENSG00000071054	24.4199	43.8327975	326.263597	0.343356034906	0.857140045421	NOT_TRANSLATED	SINGLE/MULTIPLE	NA	NA	NA	NA	NA	NA	NA	NA	NA	NA	NA	NA
ENST00000456652	ENSG00000071054	0.001699	0.0016815	2.941532547	0	0	NOT_EVALUATED	SINGLE/MULTIPLE	NA	NA	NA	NA	NA	NA	NA	NA	NA	NA	NA	NA
ENST00000264968:ENST00000409391:ENST00000393487	ENSG00000071073	0.690111	0.2624925	21.152637	0.515394038105	0.805793105588	TRANSLATED	SINGLE/MULTIPLE	NA	NA	NA	NA	NA	NA	NA	NA	NA	NA	NA	NA
ENST00000414521	ENSG00000071073	0.623454	0.139759	6.847368	0	0	NOT_EVALUATED	SINGLE/MULTIPLE	NA	NA	NA	NA	NA	NA	NA	NA	NA	NA	NA	NA
ENST00000495056	ENSG00000071073	0.478786	0	NA	NA	NA	NOT_EVALUATED	SINGLE/MULTIPLE	NA	NA	NA	NA	NA	NA	NA	NA	NA	NA	NA	NA
ENST00000264258:ENST00000409733	ENSG00000071082	173.4685	257.644763	9672.590502	0.475011607289	0.927884084182	TRANSLATED	SINGLE/MULTIPLE	NA	NA	NA	NA	NA	NA	NA	NA	NA	NA	NA	NA
ENST00000409000:ENST00000419276:ENST00000409711	ENSG00000071082	241.4196	363.5833725	4000.018677	0.487167091295	0.905906575302	TRANSLATED	SINGLE/MULTIPLE	NA	NA	NA	NA	NA	NA	NA	NA	NA	NA	NA	NA
ENST00000409028	ENSG00000071082	2.972875	5.271085	55.91763523	0.472384943164	0.91934875266	TRANSLATED	SINGLE/MULTIPLE	NA	NA	NA	NA	NA	NA	NA	NA	NA	NA	NA	NA
ENST00000409038	ENSG00000071082	2.16657	2.6454665	23.34379144	0.462150961112	0.935769618156	TRANSLATED	SINGLE/MULTIPLE	NA	NA	NA	NA	NA	NA	NA	NA	NA	NA	NA	NA
ENST00000409320	ENSG00000071082	6.48219	10.7012825	128.20183289	0.504395428851	0.914299835432	TRANSLATED	SINGLE/MULTIPLE	NA	NA	NA	NA	NA	NA	NA	NA	NA	NA	NA	NA
ENST00000409650	ENSG00000071082	0	0	61.61924915	0.473106029076	0.927201960221	NOT_EVALUATED	SINGLE/MULTIPLE	NA	NA	NA	NA	NA	NA	NA	NA	NA	NA	NA	NA
ENST00000441435	ENSG00000071082	602.0095	962.5096235	1237.3067765	0.458827090809	0.909548317128	TRANSLATED	SINGLE/MULTIPLE	NA	NA	NA	NA	NA	NA	NA	NA	NA	NA	NA	NA
ENST00000456292	ENSG00000071082	0	0	0.000620399612308	0	0	NOT_EVALUATED	SINGLE/MULTIPLE	NA	NA	NA	NA	NA	NA	NA	NA	NA	NA	NA	NA
ENST00000499869:ENST00000382452	ENSG00000071127	16.13164	40.754645	2302.5026994	0.454431231578	0.929652150512	TRANSLATED	SINGLE/MULTIPLE	NA	NA	NA	NA	NA	NA	NA	NA	NA	NA	NA	NA
ENST00000502702:ENST00000382451	ENSG00000071127	32.5025	70.549068	4704.222954	0.443249686163	0.928542435326	TRANSLATED	SINGLE/MULTIPLE	NA	NA	NA	NA	NA	NA	NA	NA	NA	NA	NA	NA
ENST00000508079	ENSG00000071127	20.70225	66.5781605	2492.277086	0.466852797603	0.897466183683	TRANSLATED	SINGLE/MULTIPLE	NA	NA	NA	NA	NA	NA	NA	NA	NA	NA	NA	NA
ENST00000409076	ENSG00000071189	0.422947	0.0143885	0.09048268	0	0	NOT_EVALUATED	SINGLE/MULTIPLE	NA	NA	NA	NA	NA	NA	NA	NA	NA	NA	NA	NA
ENST00000409389	ENSG00000071189	0.7189495	0.2841115	45.1801614	0.400923762526	0.904263558951	NOT_TRANSLATED	SINGLE/MULTIPLE	NA	NA	NA	NA	NA	NA	NA	NA	NA	NA	NA	NA
ENST00000409604	ENSG00000071189	31.03705	1.5698325	59.743873	0.381347807833	0.743316032421	NOT_TRANSLATED	SINGLE/MULTIPLE	NA	NA	NA	NA	NA	NA	NA	NA	NA	NA	NA	NA
ENST00000428135	ENSG00000071189	3.216425	1.181714	213.0827392	0.40959212242	0.847097193837	NOT_TRANSLATED	SINGLE/MULTIPLE	NA	NA	NA	NA	NA	NA	NA	NA	NA	NA	NA	NA
ENST00000444712	ENSG00000071189	0	0	NA	NA	NA	NOT_EVALUATED	SINGLE/MULTIPLE	NA	NA	NA	NA	NA	NA	NA	NA	NA	NA	NA	NA
ENST00000016913	ENSG00000071203	0	0	NA	NA	NA	NOT_EVALUATED	SINGLE/MULTIPLE	NA	NA	NA	NA	NA	NA	NA	NA	NA	NA	NA	NA
ENST00000526784	ENSG00000071203	0.2065685	0	NA	NA	NA	NOT_EVALUATED	SINGLE/MULTIPLE	NA	NA	NA	NA	NA	NA	NA	NA	NA	NA	NA	NA
ENST00000530007	ENSG00000071203	0	0	NA	NA	NA	NOT_EVALUATED	SINGLE/MULTIPLE	NA	NA	NA	NA	NA	NA	NA	NA	NA	NA	NA	NA
ENST00000537076	ENSG00000071203	0	0	NA	NA	NA	NOT_EVALUATED	SINGLE/MULTIPLE	NA	NA	NA	NA	NA	NA	NA	NA	NA	NA	NA	NA
ENST00000336498	ENSG00000071205	1.674915	1.662743	201.789909	0.499682662526	0.867761240305	TRANSLATED	SINGLE/MULTIPLE	NA	NA	NA	NA	NA	NA	NA	NA	NA	NA	NA	NA
ENST00000414545	ENSG00000071205	0.57238	0.53516	18.616306	0.505854867233	0.954861836096	TRANSLATED	SINGLE/MULTIPLE	NA	NA	NA	NA	NA	NA	NA	NA	NA	NA	NA	NA
ENST00000507661	ENSG00000071205	0	0	1.5938207	0	0	NOT_EVALUATED	SINGLE/MULTIPLE	NA	NA	NA	NA	NA	NA	NA	NA	NA	NA	NA	NA
ENST00000265678	ENSG00000071242	2.28619	0.729943	82.258054	0.49633363561	0.876180094218	TRANSLATED	SINGLE/MULTIPLE	NA	NA	NA	NA	NA	NA	NA	NA	NA	NA	NA	NA
ENST00000366863	ENSG00000071242	2.17664	0.813509	12.754027	0.762356861876	0.855852004563	TRANSLATED	SINGLE/MULTIPLE	NA	NA	NA	NA	NA	NA	NA	NA	NA	NA	NA	NA
ENST00000481261:ENST00000405189	ENSG00000071242	0.668598	0.193987	8.9687736	0	0	NOT_EVALUATED	SINGLE/MULTIPLE	NA	NA	NA	NA	NA	NA	NA	NA	NA	NA	NA	NA
ENST00000503859	ENSG00000071242	0	0	NA	NA	NA	NOT_EVALUATED	SINGLE/MULTIPLE	NA	NA	NA	NA	NA	NA	NA	NA	NA	NA	NA	NA
ENST00000506565	ENSG00000071242	0.787994	0.792895	5.3216146	0	0	NOT_EVALUATED	SINGLE/MULTIPLE	NA	NA	NA	NA	NA	NA	NA	NA	NA	NA	NA	NA
ENST00000507350	ENSG00000071242	0.465979	0.165472	3.601616	0	0	NOT_EVALUATED	SINGLE/MULTIPLE	NA	NA	NA	NA	NA	NA	NA	NA	NA	NA	NA	NA
ENST00000507371	ENSG00000071242	0.618115	0.175084	2.2133701	0	0	NOT_EVALUATED	SINGLE/MULTIPLE	NA	NA	NA	NA	NA	NA	NA	NA	NA	NA	NA	NA
ENST00000510118	ENSG00000071242	0	0	NA	NA	NA	NOT_EVALUATED	SINGLE/MULTIPLE	NA	NA	NA	NA	NA	NA	NA	NA	NA	NA	NA	NA
ENST00000511034	ENSG00000071242	0	0	NA	NA	NA	NOT_EVALUATED	SINGLE/MULTIPLE	NA	NA	NA	NA	NA	NA	NA	NA	NA	NA	NA	NA
ENST00000512860	ENSG00000071242	4.37347	1.841932	8.370756	0	0	NOT_EVALUATED	SINGLE/MULTIPLE	NA	NA	NA	NA	NA	NA	NA	NA	NA	NA	NA	NA
ENST00000315870	ENSG00000071243	0	5e-07	104.350676	0.472286868558	0.861451912665	NOT_EVALUATED	SINGLE/MULTIPLE	NA	NA	NA	NA	NA	NA	NA	NA	NA	NA	NA	NA
ENST00000339121	ENSG00000071243	2.982545	4.4744225	38.234848	0.414423093823	0.831783505247	NOT_TRANSLATED	SINGLE/MULTIPLE	NA	NA	NA	NA	NA	NA	NA	NA	NA	NA	NA	NA
ENST00000427726	ENSG00000071243	0	0	NA	NA	NA	NOT_EVALUATED	SINGLE/MULTIPLE	NA	NA	NA	NA	NA	NA	NA	NA	NA	NA	NA	NA
ENST00000431467	ENSG00000071243	2.873045	4.544775	135.414502	0.464286675884	0.874826755728	TRANSLATED	SINGLE/MULTIPLE	NA	NA	NA	NA	NA	NA	NA	NA	NA	NA	NA	NA
ENST00000445699	ENSG00000071243	0.834875	3.270831	NA	NA	NA	NOT_EVALUATED	SINGLE/MULTIPLE	NA	NA	NA	NA	NA	NA	NA	NA	NA	NA	NA	NA
ENST00000167106	ENSG00000071246	1.0459485	0.1042495	11.796028	0.267099654223	0.852225009095	NOT_TRANSLATED	SINGLE/MULTIPLE	NA	NA	NA	NA	NA	NA	NA	NA	NA	NA	NA	NA
ENST00000554237	ENSG00000071246	0.7835945	0.052773	2.203972	0	0	NOT_EVALUATED	SINGLE/MULTIPLE	NA	NA	NA	NA	NA	NA	NA	NA	NA	NA	NA	NA
ENST00000554743	ENSG00000071246	3.62173	0.2428825	1	0	0	NOT_EVALUATED	SINGLE/MULTIPLE	NA	NA	NA	NA	NA	NA	NA	NA	NA	NA	NA	NA
ENST00000157600	ENSG00000071282	0	0	56.7869219	0.523312409014	0.843741017957	NOT_EVALUATED	SINGLE/MULTIPLE	NA	NA	NA	NA	NA	NA	NA	NA	NA	NA	NA	NA
ENST00000397386	ENSG00000071282	2.15057	3.3239275	72.779704	0.428327820624	0.886279969626	TRANSLATED	SINGLE/MULTIPLE	NA	NA	NA	NA	NA	NA	NA	NA	NA	NA	NA	NA
ENST00000415597	ENSG00000071282	0.532965	0.9846315	29.710789	0.511441113193	0.87606892182	TRANSLATED	SINGLE/MULTIPLE	NA	NA	NA	NA	NA	NA	NA	NA	NA	NA	NA	NA
ENST00000426878	ENSG00000071282	0.653355	1.0266505	21.674746	0.536104690685	0.914106730654	TRANSLATED	SINGLE/MULTIPLE	NA	NA	NA	NA	NA	NA	NA	NA	NA	NA	NA	NA
ENST00000454244	ENSG00000071282	0.2958815	0.5653075	47.8155332355	0.395449215669	0.91862324196	NOT_TRANSLATED	SINGLE/MULTIPLE	NA	NA	NA	NA	NA	NA	NA	NA	NA	NA	NA	NA
ENST00000456506	ENSG00000071282	0	0	NA	NA	NA	NOT_EVALUATED	SINGLE/MULTIPLE	NA	NA	NA	NA	NA	NA	NA	NA	NA	NA	NA	NA
ENST00000535732	ENSG00000071282	2.94718	6.27685	105.2323565	0.488302881443	0.834233531685	TRANSLATED	SINGLE/MULTIPLE	NA	NA	NA	NA	NA	NA	NA	NA	NA	NA	NA	NA
ENST00000265758	ENSG00000071462	6.353855	15.4536095	558.900931	0.531104354163	0.875954168476	TRANSLATED	SINGLE/MULTIPLE	NA	NA	NA	NA	NA	NA	NA	NA	NA	NA	NA	NA
ENST00000421304:ENST00000441822:ENST00000436944:ENST00000430270	ENSG00000071462	0	0	NA	NA	NA	NOT_EVALUATED	SINGLE/MULTIPLE	NA	NA	NA	NA	NA	NA	NA	NA	NA	NA	NA	NA
ENST00000421744	ENSG00000071462	16.00955	67.7395385	291.73694	0.56443361612	0.838990994329	TRANSLATED	SINGLE/MULTIPLE	NA	NA	NA	NA	NA	NA	NA	NA	NA	NA	NA	NA
ENST00000423166	ENSG00000071462	0.3966585	2.3403555	NA	NA	NA	NOT_EVALUATED	SINGLE/MULTIPLE	NA	NA	NA	NA	NA	NA	NA	NA	NA	NA	NA	NA
ENST00000423497	ENSG00000071462	0.364236	0.8317515	16.537643	0.546237616812	0.911940488838	TRANSLATED	SINGLE/MULTIPLE	NA	NA	NA	NA	NA	NA	NA	NA	NA	NA	NA	NA
ENST00000428163	ENSG00000071462	2.47195	7.3243005	118.411926	0.516191713662	0.843903036637	TRANSLATED	SINGLE/MULTIPLE	NA	NA	NA	NA	NA	NA	NA	NA	NA	NA	NA	NA
ENST00000430446	ENSG00000071462	0	0	NA	NA	NA	NOT_EVALUATED	SINGLE/MULTIPLE	NA	NA	NA	NA	NA	NA	NA	NA	NA	NA	NA	NA
ENST00000432522	ENSG00000071462	0.504185	2.8017255	NA	NA	NA	NOT_EVALUATED	SINGLE/MULTIPLE	NA	NA	NA	NA	NA	NA	NA	NA	NA	NA	NA	NA
ENST00000442099	ENSG00000071462	14.4351	23.402301	212.41248	0.514764245491	0.831195836773	TRANSLATED	SINGLE/MULTIPLE	NA	NA	NA	NA	NA	NA	NA	NA	NA	NA	NA	NA
ENST00000453316	ENSG00000071462	0.2257975	0.0956215	NA	NA	NA	NOT_EVALUATED	SINGLE/MULTIPLE	NA	NA	NA	NA	NA	NA	NA	NA	NA	NA	NA	NA
ENST00000336735	ENSG00000071537	7.382945	15.5385105	1764.417692	0.460810000765	0.910825572559	TRANSLATED	SINGLE/MULTIPLE	NA	NA	NA	NA	NA	NA	NA	NA	NA	NA	NA	NA
ENST00000555824	ENSG00000071537	0.405556	0.7270355	NA	NA	NA	NOT_EVALUATED	SINGLE/MULTIPLE	NA	NA	NA	NA	NA	NA	NA	NA	NA	NA	NA	NA
ENST00000557372	ENSG00000071537	1.440275	3.136221	30.582255	0.423077009854	0.911637058061	TRANSLATED	SINGLE/MULTIPLE	NA	NA	NA	NA	NA	NA	NA	NA	NA	NA	NA	NA
ENST00000166345	ENSG00000071539	11.17305	21.2301045	1092.9112	0.487463012549	0.901115857867	TRANSLATED	SINGLE/MULTIPLE	NA	NA	NA	NA	NA	NA	NA	NA	NA	NA	NA	NA
ENST00000513435	ENSG00000071539	0.409757	1.011391	32.0886532597	0.506289154561	0.91756152854	TRANSLATED	SINGLE/MULTIPLE	NA	NA	NA	NA	NA	NA	NA	NA	NA	NA	NA	NA
ENST00000369762	ENSG00000071553	14.4946	28.176451	1739.417483	0.499783858962	0.891761868019	TRANSLATED	SINGLE/MULTIPLE	NA	NA	NA	NA	NA	NA	NA	NA	NA	NA	NA	NA
ENST00000422890	ENSG00000071553	0	0	0.000252886217	0	0	NOT_EVALUATED	SINGLE/MULTIPLE	NA	NA	NA	NA	NA	NA	NA	NA	NA	NA	NA	NA
ENST00000429585	ENSG00000071553	16.5	18.6532695	158.38707	0.498747126265	0.845118582184	TRANSLATED	SINGLE/MULTIPLE	NA	NA	NA	NA	NA	NA	NA	NA	NA	NA	NA	NA
ENST00000439372:ENST00000446552	ENSG00000071553	8.75296	9.017146	74.6515068	0.514403671755	0.809324212081	TRANSLATED	SINGLE/MULTIPLE	NA	NA	NA	NA	NA	NA	NA	NA	NA	NA	NA	NA
ENST00000449556	ENSG00000071553	0.2615945	0.4860685	32.5436492	0.530702484957	0.913054653213	TRANSLATED	SINGLE/MULTIPLE	NA	NA	NA	NA	NA	NA	NA	NA	NA	NA	NA	NA
ENST00000455205	ENSG00000071553	0	0	1.08862607e-05	0	0	NOT_EVALUATED	SINGLE/MULTIPLE	NA	NA	NA	NA	NA	NA	NA	NA	NA	NA	NA	NA
ENST00000262965	ENSG00000071564	6.03166	4.0901425	881.6782072	0.458124635158	0.900128183315	TRANSLATED	SINGLE/MULTIPLE	NA	NA	NA	NA	NA	NA	NA	NA	NA	NA	NA	NA
ENST00000395423	ENSG00000071564	43.8708	17.499361	272.6847307	0.452691552193	0.910963595707	TRANSLATED	SINGLE/MULTIPLE	NA	NA	NA	NA	NA	NA	NA	NA	NA	NA	NA	NA
ENST00000453954	ENSG00000071564	5e-07	5e-07	386.1751239	0.462858408369	0.884971466064	NOT_EVALUATED	SINGLE/MULTIPLE	NA	NA	NA	NA	NA	NA	NA	NA	NA	NA	NA	NA
ENST00000585731	ENSG00000071564	2.74457	1.3413235	NA	NA	NA	NOT_EVALUATED	SINGLE/MULTIPLE	NA	NA	NA	NA	NA	NA	NA	NA	NA	NA	NA	NA
ENST00000585855	ENSG00000071564	16.19885	9.4669355	98.430951	0.753409849713	0.719746873062	NOT_TRANSLATED	SINGLE/MULTIPLE	NA	NA	NA	NA	NA	NA	NA	NA	NA	NA	NA	NA
ENST00000586318	ENSG00000071564	97.6696	32.1938135	150.418137	0.357055831638	0.840895838024	NOT_TRANSLATED	SINGLE/MULTIPLE	NA	NA	NA	NA	NA	NA	NA	NA	NA	NA	NA	NA
ENST00000586410	ENSG00000071564	101.00755	57.1466565	210.486317	0.549149292208	0.844383824981	TRANSLATED	SINGLE/MULTIPLE	NA	NA	NA	NA	NA	NA	NA	NA	NA	NA	NA	NA
ENST00000587235	ENSG00000071564	6.337665	3.587812	91.1218298	0.436928872998	0.853523512776	TRANSLATED	SINGLE/MULTIPLE	NA	NA	NA	NA	NA	NA	NA	NA	NA	NA	NA	NA
ENST00000587425	ENSG00000071564	6.792585	5.872532	305.494906	0.482629549967	0.894480262634	TRANSLATED	SINGLE/MULTIPLE	NA	NA	NA	NA	NA	NA	NA	NA	NA	NA	NA	NA
ENST00000588136:ENST00000344749	ENSG00000071564	0	0	NA	NA	NA	NOT_EVALUATED	SINGLE/MULTIPLE	NA	NA	NA	NA	NA	NA	NA	NA	NA	NA	NA	NA
ENST00000590436	ENSG00000071564	25.37259	19.2616095	215.50973	0.460236565653	0.865199353477	TRANSLATED	SINGLE/MULTIPLE	NA	NA	NA	NA	NA	NA	NA	NA	NA	NA	NA	NA
ENST00000590684	ENSG00000071564	0	0	NA	NA	NA	NOT_EVALUATED	SINGLE/MULTIPLE	NA	NA	NA	NA	NA	NA	NA	NA	NA	NA	NA	NA
ENST00000592395:ENST00000586164	ENSG00000071564	0	0	NA	NA	NA	NOT_EVALUATED	SINGLE/MULTIPLE	NA	NA	NA	NA	NA	NA	NA	NA	NA	NA	NA	NA
ENST00000592628	ENSG00000071564	0	0	NA	NA	NA	NOT_EVALUATED	SINGLE/MULTIPLE	NA	NA	NA	NA	NA	NA	NA	NA	NA	NA	NA	NA
ENST00000593064	ENSG00000071564	0	0	NA	NA	NA	NOT_EVALUATED	SINGLE/MULTIPLE	NA	NA	NA	NA	NA	NA	NA	NA	NA	NA	NA	NA
ENST00000155926	ENSG00000071575	2.647435	1.509214	257.606437	0.379621697885	0.825834594099	NOT_TRANSLATED	SINGLE/MULTIPLE	NA	NA	NA	NA	NA	NA	NA	NA	NA	NA	NA	NA
ENST00000381465	ENSG00000071575	11.068705	6.7613035	57.166379	0.393875620494	0.887912946773	NOT_TRANSLATED	SINGLE/MULTIPLE	NA	NA	NA	NA	NA	NA	NA	NA	NA	NA	NA	NA
ENST00000405331	ENSG00000071575	5.622695	1.9999225	24.2270619	0.441263457539	0.900263057286	TRANSLATED	SINGLE/MULTIPLE	NA	NA	NA	NA	NA	NA	NA	NA	NA	NA	NA	NA
ENST00000233078	ENSG00000071626	26.4265	50.277889	2840.561839	0.459070418428	0.91996434552	TRANSLATED	SINGLE/MULTIPLE	NA	NA	NA	NA	NA	NA	NA	NA	NA	NA	NA	NA
ENST00000336761	ENSG00000071626	3.76524	7.509408	158.7687658	0.458386781136	0.919870823539	TRANSLATED	SINGLE/MULTIPLE	NA	NA	NA	NA	NA	NA	NA	NA	NA	NA	NA	NA
ENST00000587079	ENSG00000071626	36.78505	65.7482825	1241.365226	0.492287397939	0.916788172911	TRANSLATED	SINGLE/MULTIPLE	NA	NA	NA	NA	NA	NA	NA	NA	NA	NA	NA	NA
ENST00000591999	ENSG00000071626	0	0	NA	NA	NA	NOT_EVALUATED	SINGLE/MULTIPLE	NA	NA	NA	NA	NA	NA	NA	NA	NA	NA	NA	NA
ENST00000592453	ENSG00000071626	26.51325	54.934819	1752.302982	0.428062692186	0.890791967504	TRANSLATED	SINGLE/MULTIPLE	NA	NA	NA	NA	NA	NA	NA	NA	NA	NA	NA	NA
ENST00000592522	ENSG00000071626	1.394295	0.0582205	NA	NA	NA	NOT_EVALUATED	SINGLE/MULTIPLE	NA	NA	NA	NA	NA	NA	NA	NA	NA	NA	NA	NA
ENST00000434436:ENST00000156825	ENSG00000071655	0.930702	1.790827	201.2944692	0.433355537023	0.882619801276	TRANSLATED	SINGLE/MULTIPLE	NA	NA	NA	NA	NA	NA	NA	NA	NA	NA	NA	NA
ENST00000590550	ENSG00000071655	8.57694	15.1848385	146.3984339	0.504173887887	0.891918259518	TRANSLATED	SINGLE/MULTIPLE	NA	NA	NA	NA	NA	NA	NA	NA	NA	NA	NA	NA
ENST00000592012	ENSG00000071655	14.79675	26.6936115	986.307151	0.468371031815	0.89269447526	TRANSLATED	SINGLE/MULTIPLE	NA	NA	NA	NA	NA	NA	NA	NA	NA	NA	NA	NA
ENST00000165524	ENSG00000071677	0	0	NA	NA	NA	NOT_EVALUATED	SINGLE/MULTIPLE	NA	NA	NA	NA	NA	NA	NA	NA	NA	NA	NA	NA
ENST00000310053:ENST00000392912:ENST00000494055	ENSG00000071794	10.885695	16.466217	2411.232189	0.492943394843	0.914609462777	TRANSLATED	SINGLE/MULTIPLE	NA	NA	NA	NA	NA	NA	NA	NA	NA	NA	NA	NA
ENST00000465259	ENSG00000071794	2.39764	3.5159745	441.501954988	0.492332341442	0.920766886491	TRANSLATED	SINGLE/MULTIPLE	NA	NA	NA	NA	NA	NA	NA	NA	NA	NA	NA	NA
ENST00000467858	ENSG00000071794	3.510055	4.028564	200.266286	0.484522731899	0.932977791434	TRANSLATED	SINGLE/MULTIPLE	NA	NA	NA	NA	NA	NA	NA	NA	NA	NA	NA	NA
ENST00000158526	ENSG00000071859	1.228965	2.901473	107.161261	0.454610962445	0.900897160576	TRANSLATED	SINGLE/MULTIPLE	NA	NA	NA	NA	NA	NA	NA	NA	NA	NA	NA	NA
ENST00000393600	ENSG00000071859	12.54015	28.598089	1103.838711	0.465904398781	0.886351200584	TRANSLATED	SINGLE/MULTIPLE	NA	NA	NA	NA	NA	NA	NA	NA	NA	NA	NA	NA
ENST00000322269:ENST00000419205:ENST00000449971:ENST00000421517	ENSG00000071889	79.1536	5.637236	11.3493788	0.426496118008	0.745755369555	NOT_TRANSLATED	SINGLE/MULTIPLE	NA	NA	NA	NA	NA	NA	NA	NA	NA	NA	NA	NA
ENST00000359889:ENST00000369643:ENST00000447601	ENSG00000071889	0	0	NA	NA	NA	NOT_EVALUATED	SINGLE/MULTIPLE	NA	NA	NA	NA	NA	NA	NA	NA	NA	NA	NA	NA
ENST00000369641	ENSG00000071889	0	0	NA	NA	NA	NOT_EVALUATED	SINGLE/MULTIPLE	NA	NA	NA	NA	NA	NA	NA	NA	NA	NA	NA	NA
ENST00000393572	ENSG00000071889	8.472065	4.596638	87.557574	0.552309957788	0.822597758383	TRANSLATED	SINGLE/MULTIPLE	NA	NA	NA	NA	NA	NA	NA	NA	NA	NA	NA	NA
ENST00000412894	ENSG00000071889	0	0	NA	NA	NA	NOT_EVALUATED	SINGLE/MULTIPLE	NA	NA	NA	NA	NA	NA	NA	NA	NA	NA	NA	NA
ENST00000416319	ENSG00000071889	1.17137	2.716621	NA	NA	NA	NOT_EVALUATED	SINGLE/MULTIPLE	NA	NA	NA	NA	NA	NA	NA	NA	NA	NA	NA	NA
ENST00000426266	ENSG00000071889	0.2843635	0.317233	4.44837255	0	0	NOT_EVALUATED	SINGLE/MULTIPLE	NA	NA	NA	NA	NA	NA	NA	NA	NA	NA	NA	NA
ENST00000433619	ENSG00000071889	1433.055	17.708565	25.698766	0.176915459676	0.708970496993	NOT_TRANSLATED	SINGLE/MULTIPLE	NA	NA	NA	NA	NA	NA	NA	NA	NA	NA	NA	NA
ENST00000434658	ENSG00000071889	0	0	NA	NA	NA	NOT_EVALUATED	SINGLE/MULTIPLE	NA	NA	NA	NA	NA	NA	NA	NA	NA	NA	NA	NA
ENST00000440318	ENSG00000071889	0	0	NA	NA	NA	NOT_EVALUATED	SINGLE/MULTIPLE	NA	NA	NA	NA	NA	NA	NA	NA	NA	NA	NA	NA
ENST00000442929	ENSG00000071889	0	0	NA	NA	NA	NOT_EVALUATED	SINGLE/MULTIPLE	NA	NA	NA	NA	NA	NA	NA	NA	NA	NA	NA	NA
ENST00000457212	ENSG00000071889	0	0	NA	NA	NA	NOT_EVALUATED	SINGLE/MULTIPLE	NA	NA	NA	NA	NA	NA	NA	NA	NA	NA	NA	NA
ENST00000349769	ENSG00000071894	12.6496	19.9303035	3892.078026	0.462119690814	0.914903651643	TRANSLATED	SINGLE/MULTIPLE	NA	NA	NA	NA	NA	NA	NA	NA	NA	NA	NA	NA
ENST00000531042	ENSG00000071894	4.76645	13.975021	207.921847	0.478035701559	0.883590009584	TRANSLATED	SINGLE/MULTIPLE	NA	NA	NA	NA	NA	NA	NA	NA	NA	NA	NA	NA
ENST00000317935	ENSG00000071909	0.2702085	0.096013	13.080831	0.276934240646	0.736116614502	NOT_TRANSLATED	SINGLE/MULTIPLE	NA	NA	NA	NA	NA	NA	NA	NA	NA	NA	NA	NA
ENST00000334231	ENSG00000071909	0	0	NA	NA	NA	NOT_EVALUATED	SINGLE/MULTIPLE	NA	NA	NA	NA	NA	NA	NA	NA	NA	NA	NA	NA
ENST00000408978	ENSG00000071909	0	0	NA	NA	NA	NOT_EVALUATED	SINGLE/MULTIPLE	NA	NA	NA	NA	NA	NA	NA	NA	NA	NA	NA	NA
ENST00000409044	ENSG00000071909	0.3424	0.06328	7.870464	0	0	NOT_EVALUATED	SINGLE/MULTIPLE	NA	NA	NA	NA	NA	NA	NA	NA	NA	NA	NA	NA
ENST00000442690	ENSG00000071909	0	0	NA	NA	NA	NOT_EVALUATED	SINGLE/MULTIPLE	NA	NA	NA	NA	NA	NA	NA	NA	NA	NA	NA	NA
ENST00000484338	ENSG00000071909	0.4819745	0.151926	30.048705	0.371931036629	0.798493975904	NOT_TRANSLATED	SINGLE/MULTIPLE	NA	NA	NA	NA	NA	NA	NA	NA	NA	NA	NA	NA
ENST00000321348	ENSG00000071967	0.321136	0.233589	20.96287	0.463504090804	0.88819305544	TRANSLATED	SINGLE/MULTIPLE	NA	NA	NA	NA	NA	NA	NA	NA	NA	NA	NA	NA
ENST00000375252	ENSG00000071967	1.349635	1.1001385	11.898156	0.715705526134	0.772528110044	NOT_TRANSLATED	SINGLE/MULTIPLE	NA	NA	NA	NA	NA	NA	NA	NA	NA	NA	NA	NA
ENST00000409484	ENSG00000071967	0.464948	0.3797245	5.07488	0	0	NOT_EVALUATED	SINGLE/MULTIPLE	NA	NA	NA	NA	NA	NA	NA	NA	NA	NA	NA	NA
ENST00000445146	ENSG00000071967	0.476744	0.4112685	2.064094	0	0	NOT_EVALUATED	SINGLE/MULTIPLE	NA	NA	NA	NA	NA	NA	NA	NA	NA	NA	NA	NA
ENST00000262150	ENSG00000071991	0.103751	0	NA	NA	NA	NOT_EVALUATED	SINGLE/MULTIPLE	NA	NA	NA	NA	NA	NA	NA	NA	NA	NA	NA	NA
ENST00000454642	ENSG00000071991	0	0	NA	NA	NA	NOT_EVALUATED	SINGLE/MULTIPLE	NA	NA	NA	NA	NA	NA	NA	NA	NA	NA	NA	NA
ENST00000540086	ENSG00000071991	0	0	NA	NA	NA	NOT_EVALUATED	SINGLE/MULTIPLE	NA	NA	NA	NA	NA	NA	NA	NA	NA	NA	NA	NA
ENST00000579658	ENSG00000071991	0.113833	0	NA	NA	NA	NOT_EVALUATED	SINGLE/MULTIPLE	NA	NA	NA	NA	NA	NA	NA	NA	NA	NA	NA	NA
ENST00000580157	ENSG00000071991	0.401281	0	NA	NA	NA	NOT_EVALUATED	SINGLE/MULTIPLE	NA	NA	NA	NA	NA	NA	NA	NA	NA	NA	NA	NA
ENST00000167218	ENSG00000071994	0	0	NA	NA	NA	NOT_EVALUATED	SINGLE/MULTIPLE	NA	NA	NA	NA	NA	NA	NA	NA	NA	NA	NA	NA
ENST00000392090	ENSG00000071994	13.21365	19.521366	789.01346	0.483501579301	0.883525148767	TRANSLATED	SINGLE/MULTIPLE	NA	NA	NA	NA	NA	NA	NA	NA	NA	NA	NA	NA
ENST00000443345	ENSG00000071994	5.6484	11.5883955	129.52527	0.517581688886	0.884908772852	TRANSLATED	SINGLE/MULTIPLE	NA	NA	NA	NA	NA	NA	NA	NA	NA	NA	NA	NA
ENST00000453163	ENSG00000071994	0	0	NA	NA	NA	NOT_EVALUATED	SINGLE/MULTIPLE	NA	NA	NA	NA	NA	NA	NA	NA	NA	NA	NA	NA
ENST00000537445	ENSG00000071994	3.0970285	6.698925	108.6000208	0.476247973242	0.899627561847	TRANSLATED	SINGLE/MULTIPLE	NA	NA	NA	NA	NA	NA	NA	NA	NA	NA	NA	NA
ENST00000538195	ENSG00000071994	0	0	NA	NA	NA	NOT_EVALUATED	SINGLE/MULTIPLE	NA	NA	NA	NA	NA	NA	NA	NA	NA	NA	NA	NA
ENST00000539212	ENSG00000071994	0	0	NA	NA	NA	NOT_EVALUATED	SINGLE/MULTIPLE	NA	NA	NA	NA	NA	NA	NA	NA	NA	NA	NA	NA
ENST00000541970	ENSG00000071994	0	0	NA	NA	NA	NOT_EVALUATED	SINGLE/MULTIPLE	NA	NA	NA	NA	NA	NA	NA	NA	NA	NA	NA	NA
ENST00000542896	ENSG00000071994	1.2915405	2.1002835	81.82119397	0.466461913694	0.934067517171	TRANSLATED	SINGLE/MULTIPLE	NA	NA	NA	NA	NA	NA	NA	NA	NA	NA	NA	NA
ENST00000544755	ENSG00000071994	0	0	NA	NA	NA	NOT_EVALUATED	SINGLE/MULTIPLE	NA	NA	NA	NA	NA	NA	NA	NA	NA	NA	NA	NA
ENST00000544866	ENSG00000071994	0	0	NA	NA	NA	NOT_EVALUATED	SINGLE/MULTIPLE	NA	NA	NA	NA	NA	NA	NA	NA	NA	NA	NA	NA
ENST00000545869:ENST00000544336	ENSG00000071994	55.2444	108.64163	489.04024	0.471502815392	0.868043687528	TRANSLATED	SINGLE/MULTIPLE	NA	NA	NA	NA	NA	NA	NA	NA	NA	NA	NA	NA
ENST00000266682	ENSG00000072041	0.2088495	0.144954	NA	NA	NA	NOT_EVALUATED	SINGLE/MULTIPLE	NA	NA	NA	NA	NA	NA	NA	NA	NA	NA	NA	NA
ENST00000309283	ENSG00000072041	0.1269265	0.1056415	2.8766338	0	0	NOT_EVALUATED	SINGLE/MULTIPLE	NA	NA	NA	NA	NA	NA	NA	NA	NA	NA	NA	NA
ENST00000450363	ENSG00000072041	2.60155	2.6136635	93.071085	0.488340304618	0.830178990251	TRANSLATED	SINGLE/MULTIPLE	NA	NA	NA	NA	NA	NA	NA	NA	NA	NA	NA	NA
ENST00000549540	ENSG00000072041	14.0224	9.3555355	39.394642	0.448827025767	0.751004170799	NOT_TRANSLATED	SINGLE/MULTIPLE	NA	NA	NA	NA	NA	NA	NA	NA	NA	NA	NA	NA
ENST00000551010	ENSG00000072041	0	0	NA	NA	NA	NOT_EVALUATED	SINGLE/MULTIPLE	NA	NA	NA	NA	NA	NA	NA	NA	NA	NA	NA	NA
ENST00000551612	ENSG00000072041	3.671125	2.0151365	2.194952	0	0	NOT_EVALUATED	SINGLE/MULTIPLE	NA	NA	NA	NA	NA	NA	NA	NA	NA	NA	NA	NA
ENST00000552192	ENSG00000072041	1.0513225	1.2216525	113.462679	0.495742260766	0.86466967739	TRANSLATED	SINGLE/MULTIPLE	NA	NA	NA	NA	NA	NA	NA	NA	NA	NA	NA	NA
ENST00000381346	ENSG00000072042	0	0	NA	NA	NA	NOT_EVALUATED	SINGLE/MULTIPLE	NA	NA	NA	NA	NA	NA	NA	NA	NA	NA	NA	NA
ENST00000428130	ENSG00000072042	19.6083	31.83229	791.658122	0.470329046911	0.907065476174	TRANSLATED	SINGLE/MULTIPLE	NA	NA	NA	NA	NA	NA	NA	NA	NA	NA	NA	NA
ENST00000553384	ENSG00000072042	0.57029	0.9222795	65.9418428	0.43151824383	0.943536451702	TRANSLATED	SINGLE/MULTIPLE	NA	NA	NA	NA	NA	NA	NA	NA	NA	NA	NA	NA
ENST00000554035	ENSG00000072042	11.09237	14.955045	291.144692	0.446275788535	0.894895731154	TRANSLATED	SINGLE/MULTIPLE	NA	NA	NA	NA	NA	NA	NA	NA	NA	NA	NA	NA
ENST00000554731	ENSG00000072042	0.3149005	3.161277	NA	NA	NA	NOT_EVALUATED	SINGLE/MULTIPLE	NA	NA	NA	NA	NA	NA	NA	NA	NA	NA	NA	NA
ENST00000557273	ENSG00000072042	0	0	37.1141884	0.454380513949	0.938935221986	NOT_EVALUATED	SINGLE/MULTIPLE	NA	NA	NA	NA	NA	NA	NA	NA	NA	NA	NA	NA
ENST00000557331	ENSG00000072042	0	0	NA	NA	NA	NOT_EVALUATED	SINGLE/MULTIPLE	NA	NA	NA	NA	NA	NA	NA	NA	NA	NA	NA	NA
ENST00000557726	ENSG00000072042	12.33435	22.9458395	409.485556	0.468701545605	0.892676237652	TRANSLATED	SINGLE/MULTIPLE	NA	NA	NA	NA	NA	NA	NA	NA	NA	NA	NA	NA
ENST00000308677	ENSG00000072062	0	0	405.88327055	0.522866468683	0.873952026272	NOT_EVALUATED	SINGLE/MULTIPLE	NA	NA	NA	NA	NA	NA	NA	NA	NA	NA	NA	NA
ENST00000587372	ENSG00000072062	1.346	3.9537345	84.8941941	0.526084381547	0.92878841612	TRANSLATED	SINGLE/MULTIPLE	NA	NA	NA	NA	NA	NA	NA	NA	NA	NA	NA	NA
ENST00000589284	ENSG00000072062	0	0	NA	NA	NA	NOT_EVALUATED	SINGLE/MULTIPLE	NA	NA	NA	NA	NA	NA	NA	NA	NA	NA	NA	NA
ENST00000589994	ENSG00000072062	4.016345	12.2267885	488.359821996	0.436504601402	0.873337675061	TRANSLATED	SINGLE/MULTIPLE	NA	NA	NA	NA	NA	NA	NA	NA	NA	NA	NA	NA
ENST00000590853	ENSG00000072062	12.56565	7.305398	96.984504	0.430835909621	0.580514601836	NOT_TRANSLATED	SINGLE/MULTIPLE	NA	NA	NA	NA	NA	NA	NA	NA	NA	NA	NA	NA
ENST00000593092	ENSG00000072062	6.90972	21.4800225	180.8783465	0.465285721749	0.869195805131	TRANSLATED	SINGLE/MULTIPLE	NA	NA	NA	NA	NA	NA	NA	NA	NA	NA	NA	NA
ENST00000340736	ENSG00000072071	0.0039775	0.001305	120.88347886	0.448195671575	0.959339849548	NOT_EVALUATED	SINGLE/MULTIPLE	NA	NA	NA	NA	NA	NA	NA	NA	NA	NA	NA	NA
ENST00000361434	ENSG00000072071	16.41195	4.6467665	966.508186	0.453368004893	0.894140693801	TRANSLATED	SINGLE/MULTIPLE	NA	NA	NA	NA	NA	NA	NA	NA	NA	NA	NA	NA
ENST00000589616	ENSG00000072071	4.01906	1.459689	30.61923	0.508084331317	0.900880465544	TRANSLATED	SINGLE/MULTIPLE	NA	NA	NA	NA	NA	NA	NA	NA	NA	NA	NA	NA
ENST00000592164	ENSG00000072071	2.904595	1.4153045	52.513765	0.464898412826	0.873508576548	TRANSLATED	SINGLE/MULTIPLE	NA	NA	NA	NA	NA	NA	NA	NA	NA	NA	NA	NA
ENST00000593005	ENSG00000072071	0	0	1.4751331	0	0	NOT_EVALUATED	SINGLE/MULTIPLE	NA	NA	NA	NA	NA	NA	NA	NA	NA	NA	NA	NA
ENST00000373368:ENST00000168148	ENSG00000072080	0.245328	0	NA	NA	NA	NOT_EVALUATED	SINGLE/MULTIPLE	NA	NA	NA	NA	NA	NA	NA	NA	NA	NA	NA	NA
ENST00000425558	ENSG00000072080	0.218165	0	NA	NA	NA	NOT_EVALUATED	SINGLE/MULTIPLE	NA	NA	NA	NA	NA	NA	NA	NA	NA	NA	NA	NA
ENST00000193403	ENSG00000072110	16.3082	30.8202075	6071.294302	0.472408759703	0.917460077677	TRANSLATED	SINGLE/MULTIPLE	NA	NA	NA	NA	NA	NA	NA	NA	NA	NA	NA	NA
ENST00000376839	ENSG00000072110	0	0	0.000197608043781	0	0	NOT_EVALUATED	SINGLE/MULTIPLE	NA	NA	NA	NA	NA	NA	NA	NA	NA	NA	NA	NA
ENST00000394419	ENSG00000072110	0	0	0.2088647975	0	0	NOT_EVALUATED	SINGLE/MULTIPLE	NA	NA	NA	NA	NA	NA	NA	NA	NA	NA	NA	NA
ENST00000438964	ENSG00000072110	0.053425	0.088371	109.8596594	0.45882034475	0.955776301285	NOT_EVALUATED	SINGLE/MULTIPLE	NA	NA	NA	NA	NA	NA	NA	NA	NA	NA	NA	NA
ENST00000538545	ENSG00000072110	1.1198105	2.040577	152.29786078	0.472309635287	0.945318147906	TRANSLATED	SINGLE/MULTIPLE	NA	NA	NA	NA	NA	NA	NA	NA	NA	NA	NA	NA
ENST00000544964	ENSG00000072110	16.00635	40.0461005	1362.833396	0.48256215318	0.913722279623	TRANSLATED	SINGLE/MULTIPLE	NA	NA	NA	NA	NA	NA	NA	NA	NA	NA	NA	NA
ENST00000553290	ENSG00000072110	1.89157	4.9085065	446.4410481	0.483293301363	0.914604624269	TRANSLATED	SINGLE/MULTIPLE	NA	NA	NA	NA	NA	NA	NA	NA	NA	NA	NA	NA
ENST00000553370	ENSG00000072110	1.645485	1.8961	16.3561109	0.472196370349	0.874708525141	TRANSLATED	SINGLE/MULTIPLE	NA	NA	NA	NA	NA	NA	NA	NA	NA	NA	NA	NA
ENST00000553659	ENSG00000072110	44.95505	21.3314015	39.212136	0.335930743482	0.708675058614	NOT_TRANSLATED	SINGLE/MULTIPLE	NA	NA	NA	NA	NA	NA	NA	NA	NA	NA	NA	NA
ENST00000553779	ENSG00000072110	21.1836	10.0972295	144.213507	0.472941782076	0.825530990896	TRANSLATED	SINGLE/MULTIPLE	NA	NA	NA	NA	NA	NA	NA	NA	NA	NA	NA	NA
ENST00000555075	ENSG00000072110	24.0743	63.5276145	1156.831084	0.444117288259	0.910989664032	TRANSLATED	SINGLE/MULTIPLE	NA	NA	NA	NA	NA	NA	NA	NA	NA	NA	NA	NA
ENST00000555616	ENSG00000072110	19.12495	29.087329	483.48563	0.471918584219	0.885600615256	TRANSLATED	SINGLE/MULTIPLE	NA	NA	NA	NA	NA	NA	NA	NA	NA	NA	NA	NA
ENST00000556433	ENSG00000072110	2.346855	3.1185315	69.7070771	0.440490291337	0.910016650863	TRANSLATED	SINGLE/MULTIPLE	NA	NA	NA	NA	NA	NA	NA	NA	NA	NA	NA	NA
ENST00000556571	ENSG00000072110	0	0	NA	NA	NA	NOT_EVALUATED	SINGLE/MULTIPLE	NA	NA	NA	NA	NA	NA	NA	NA	NA	NA	NA	NA
ENST00000347230	ENSG00000072121	4.06642	1.3370015	451.759434	0.489119689308	0.929463688403	TRANSLATED	SINGLE/MULTIPLE	NA	NA	NA	NA	NA	NA	NA	NA	NA	NA	NA	NA
ENST00000554557	ENSG00000072121	0.94147	0.3735425	36.03425	0.481161256305	0.92059700456	TRANSLATED	SINGLE/MULTIPLE	NA	NA	NA	NA	NA	NA	NA	NA	NA	NA	NA	NA
ENST00000555452	ENSG00000072121	3.8127	1.149821	363.632712	0.492935597059	0.92683943171	TRANSLATED	SINGLE/MULTIPLE	NA	NA	NA	NA	NA	NA	NA	NA	NA	NA	NA	NA
ENST00000557306	ENSG00000072121	1.273083	0.5459825	43.573554	0.446365747444	0.923993268734	TRANSLATED	SINGLE/MULTIPLE	NA	NA	NA	NA	NA	NA	NA	NA	NA	NA	NA	NA
ENST00000262752	ENSG00000072133	1.72533	0.704537	121	0.423140495868	0.842358049242	TRANSLATED	SINGLE/MULTIPLE	NA	NA	NA	NA	NA	NA	NA	NA	NA	NA	NA	NA
ENST00000543399	ENSG00000072133	1.248464	0.4743295	9.999996	0	0	NOT_EVALUATED	SINGLE/MULTIPLE	NA	NA	NA	NA	NA	NA	NA	NA	NA	NA	NA	NA
ENST00000314728	ENSG00000072134	0	0	NA	NA	NA	NOT_EVALUATED	SINGLE/MULTIPLE	NA	NA	NA	NA	NA	NA	NA	NA	NA	NA	NA	NA
ENST00000395618	ENSG00000072134	3.694285	5.298266	196.8401629	0.452299936194	0.916334949957	TRANSLATED	SINGLE/MULTIPLE	NA	NA	NA	NA	NA	NA	NA	NA	NA	NA	NA	NA
ENST00000395620:ENST00000347697	ENSG00000072134	2.826559	3.155708	219.7405364	0.450151077815	0.912862875872	TRANSLATED	SINGLE/MULTIPLE	NA	NA	NA	NA	NA	NA	NA	NA	NA	NA	NA	NA
ENST00000395626	ENSG00000072134	1.019662	0.84983	87.4539616	0.461232877985	0.88700466092	TRANSLATED	SINGLE/MULTIPLE	NA	NA	NA	NA	NA	NA	NA	NA	NA	NA	NA	NA
ENST00000395628	ENSG00000072134	4.20381	4.0907325	171.5695695	0.44522560395	0.880021963764	TRANSLATED	SINGLE/MULTIPLE	NA	NA	NA	NA	NA	NA	NA	NA	NA	NA	NA	NA
ENST00000494192	ENSG00000072134	1.55102	2.415231	63.4075952	0.484841338061	0.936339505032	TRANSLATED	SINGLE/MULTIPLE	NA	NA	NA	NA	NA	NA	NA	NA	NA	NA	NA	NA
ENST00000571254	ENSG00000072134	0.4862165	0.5547705	91.0877907335	0.472079443786	0.915497137511	TRANSLATED	SINGLE/MULTIPLE	NA	NA	NA	NA	NA	NA	NA	NA	NA	NA	NA	NA
ENST00000575595	ENSG00000072134	2.153035	3.2517895	140.535566148	0.497357254929	0.875655307826	TRANSLATED	SINGLE/MULTIPLE	NA	NA	NA	NA	NA	NA	NA	NA	NA	NA	NA	NA
ENST00000577195	ENSG00000072134	0	0	NA	NA	NA	NOT_EVALUATED	SINGLE/MULTIPLE	NA	NA	NA	NA	NA	NA	NA	NA	NA	NA	NA	NA
ENST00000577692	ENSG00000072134	7.932255	1.4966735	10.621652	0.505990875996	0.997817508974	TRANSLATED	SINGLE/MULTIPLE	NA	NA	NA	NA	NA	NA	NA	NA	NA	NA	NA	NA
ENST00000580579	ENSG00000072134	0	0	NA	NA	NA	NOT_EVALUATED	SINGLE/MULTIPLE	NA	NA	NA	NA	NA	NA	NA	NA	NA	NA	NA	NA
ENST00000581024	ENSG00000072134	0	0	NA	NA	NA	NOT_EVALUATED	SINGLE/MULTIPLE	NA	NA	NA	NA	NA	NA	NA	NA	NA	NA	NA	NA
ENST00000582015	ENSG00000072134	0	0	NA	NA	NA	NOT_EVALUATED	SINGLE/MULTIPLE	NA	NA	NA	NA	NA	NA	NA	NA	NA	NA	NA	NA
ENST00000583197	ENSG00000072134	0	0	NA	NA	NA	NOT_EVALUATED	SINGLE/MULTIPLE	NA	NA	NA	NA	NA	NA	NA	NA	NA	NA	NA	NA
ENST00000584150	ENSG00000072134	0	0	NA	NA	NA	NOT_EVALUATED	SINGLE/MULTIPLE	NA	NA	NA	NA	NA	NA	NA	NA	NA	NA	NA	NA
ENST00000584633	ENSG00000072134	16.722535	4.1998945	8.742844	0	0	NOT_EVALUATED	SINGLE/MULTIPLE	NA	NA	NA	NA	NA	NA	NA	NA	NA	NA	NA	NA
ENST00000584707	ENSG00000072134	0	0	NA	NA	NA	NOT_EVALUATED	SINGLE/MULTIPLE	NA	NA	NA	NA	NA	NA	NA	NA	NA	NA	NA	NA
ENST00000175756	ENSG00000072135	1.357265	2.068369	62	0.354838709677	0.846387157716	NOT_TRANSLATED	SINGLE/MULTIPLE	NA	NA	NA	NA	NA	NA	NA	NA	NA	NA	NA	NA
ENST00000347849	ENSG00000072135	0.01279	0.018973	33.73871	0.375700789983	0.737353999697	NOT_EVALUATED	SINGLE/MULTIPLE	NA	NA	NA	NA	NA	NA	NA	NA	NA	NA	NA	NA
ENST00000409022	ENSG00000072135	0.4516485	0.4603555	4.261293	0	0	NOT_EVALUATED	SINGLE/MULTIPLE	NA	NA	NA	NA	NA	NA	NA	NA	NA	NA	NA	NA
ENST00000428843	ENSG00000072135	0.038789	0.083793	NA	NA	NA	NOT_EVALUATED	SINGLE/MULTIPLE	NA	NA	NA	NA	NA	NA	NA	NA	NA	NA	NA	NA
ENST00000324938	ENSG00000072163	0.202137	0.1394265	NA	NA	NA	NOT_EVALUATED	SINGLE/MULTIPLE	NA	NA	NA	NA	NA	NA	NA	NA	NA	NA	NA	NA
ENST00000355119	ENSG00000072163	0	0	NA	NA	NA	NOT_EVALUATED	SINGLE/MULTIPLE	NA	NA	NA	NA	NA	NA	NA	NA	NA	NA	NA	NA
ENST00000409286:ENST00000409754:ENST00000410038:ENST00000409254	ENSG00000072163	0	0	1.2065904	0	0	NOT_EVALUATED	SINGLE/MULTIPLE	NA	NA	NA	NA	NA	NA	NA	NA	NA	NA	NA	NA
ENST00000409455:ENST00000409808:ENST00000410011	ENSG00000072163	0.404568	0.520815	31.119051	0.539479883239	0.79570023204	NOT_TRANSLATED	SINGLE/MULTIPLE	NA	NA	NA	NA	NA	NA	NA	NA	NA	NA	NA	NA
ENST00000413578	ENSG00000072163	0	0	NA	NA	NA	NOT_EVALUATED	SINGLE/MULTIPLE	NA	NA	NA	NA	NA	NA	NA	NA	NA	NA	NA	NA
ENST00000426981	ENSG00000072163	0	0	2.674336	0	0	NOT_EVALUATED	SINGLE/MULTIPLE	NA	NA	NA	NA	NA	NA	NA	NA	NA	NA	NA	NA
ENST00000545738	ENSG00000072163	0.59748	0.3234885	NA	NA	NA	NOT_EVALUATED	SINGLE/MULTIPLE	NA	NA	NA	NA	NA	NA	NA	NA	NA	NA	NA	NA
ENST00000347842	ENSG00000072182	0.2140365	0.0115295	1	0	0	NOT_EVALUATED	SINGLE/MULTIPLE	NA	NA	NA	NA	NA	NA	NA	NA	NA	NA	NA	NA
ENST00000358078	ENSG00000072182	0	0	NA	NA	NA	NOT_EVALUATED	SINGLE/MULTIPLE	NA	NA	NA	NA	NA	NA	NA	NA	NA	NA	NA	NA
ENST00000312358	ENSG00000072195	1.992285	0.2794565	163.3660759	0.464844906029	0.879712673636	TRANSLATED	SINGLE/MULTIPLE	NA	NA	NA	NA	NA	NA	NA	NA	NA	NA	NA	NA
ENST00000396688:ENST00000396686:ENST00000396689	ENSG00000072195	0.640956	0.4294005	17.958234	0.460497841826	0.781608857407	NOT_TRANSLATED	SINGLE/MULTIPLE	NA	NA	NA	NA	NA	NA	NA	NA	NA	NA	NA	NA
ENST00000396695	ENSG00000072195	0	0	NA	NA	NA	NOT_EVALUATED	SINGLE/MULTIPLE	NA	NA	NA	NA	NA	NA	NA	NA	NA	NA	NA	NA
ENST00000396698	ENSG00000072195	39.97286	0.9452765	68.398349	0.424260869221	0.903961358812	TRANSLATED	SINGLE/MULTIPLE	NA	NA	NA	NA	NA	NA	NA	NA	NA	NA	NA	NA
ENST00000403148:ENST00000420132	ENSG00000072195	2.30979	0.355303	NA	NA	NA	NOT_EVALUATED	SINGLE/MULTIPLE	NA	NA	NA	NA	NA	NA	NA	NA	NA	NA	NA	NA
ENST00000409595	ENSG00000072195	0	0	NA	NA	NA	NOT_EVALUATED	SINGLE/MULTIPLE	NA	NA	NA	NA	NA	NA	NA	NA	NA	NA	NA	NA
ENST00000412982	ENSG00000072195	0.457608	0.16268	6.424773	0	0	NOT_EVALUATED	SINGLE/MULTIPLE	NA	NA	NA	NA	NA	NA	NA	NA	NA	NA	NA	NA
ENST00000431523	ENSG00000072195	0	0	18.726005	0.592559010851	0.938218698621	NOT_EVALUATED	SINGLE/MULTIPLE	NA	NA	NA	NA	NA	NA	NA	NA	NA	NA	NA	NA
ENST00000435853	ENSG00000072195	1.045111	0.1810045	6.03471365	0	0	NOT_EVALUATED	SINGLE/MULTIPLE	NA	NA	NA	NA	NA	NA	NA	NA	NA	NA	NA	NA
ENST00000451076	ENSG00000072195	0	0	3.100076	0	0	NOT_EVALUATED	SINGLE/MULTIPLE	NA	NA	NA	NA	NA	NA	NA	NA	NA	NA	NA	NA
ENST00000452101	ENSG00000072195	1.223965	2.0992545	30.991756	0.61279799699	0.768447225459	NOT_TRANSLATED	SINGLE/MULTIPLE	NA	NA	NA	NA	NA	NA	NA	NA	NA	NA	NA	NA
ENST00000263925	ENSG00000072201	0.2681485	0.109764	19.307094	0.542123532418	0.895769479361	TRANSLATED	SINGLE/MULTIPLE	NA	NA	NA	NA	NA	NA	NA	NA	NA	NA	NA	NA
ENST00000306888	ENSG00000072201	1.875475	1.231545	96.16805	0.50103195396	0.85397879298	TRANSLATED	SINGLE/MULTIPLE	NA	NA	NA	NA	NA	NA	NA	NA	NA	NA	NA	NA
ENST00000504299	ENSG00000072201	0	0	NA	NA	NA	NOT_EVALUATED	SINGLE/MULTIPLE	NA	NA	NA	NA	NA	NA	NA	NA	NA	NA	NA	NA
ENST00000507168	ENSG00000072201	0	0	NA	NA	NA	NOT_EVALUATED	SINGLE/MULTIPLE	NA	NA	NA	NA	NA	NA	NA	NA	NA	NA	NA	NA
ENST00000510143	ENSG00000072201	0.219554	0.4239615	2.828575	0	0	NOT_EVALUATED	SINGLE/MULTIPLE	NA	NA	NA	NA	NA	NA	NA	NA	NA	NA	NA	NA
ENST00000512247	ENSG00000072201	0.93644	1.0496495	NA	NA	NA	NOT_EVALUATED	SINGLE/MULTIPLE	NA	NA	NA	NA	NA	NA	NA	NA	NA	NA	NA	NA
ENST00000513421	ENSG00000072201	0.8334365	0.923131	8.696298	0	0	NOT_EVALUATED	SINGLE/MULTIPLE	NA	NA	NA	NA	NA	NA	NA	NA	NA	NA	NA	NA
ENST00000176643:ENST00000395575:ENST00000579855	ENSG00000072210	12.00198	19.896534	1284.2409546	0.499438953416	0.902417844947	TRANSLATED	SINGLE/MULTIPLE	NA	NA	NA	NA	NA	NA	NA	NA	NA	NA	NA	NA
ENST00000446398	ENSG00000072210	12.3995	22.4727445	283.1930284	0.492760317895	0.900435994977	TRANSLATED	SINGLE/MULTIPLE	NA	NA	NA	NA	NA	NA	NA	NA	NA	NA	NA	NA
ENST00000472059	ENSG00000072210	2.253855	2.687533	60.9921284	0.469531651891	0.916947682565	TRANSLATED	SINGLE/MULTIPLE	NA	NA	NA	NA	NA	NA	NA	NA	NA	NA	NA	NA
ENST00000571163	ENSG00000072210	125.71	125.3690445	645.571023	0.484395133702	0.849582749476	TRANSLATED	SINGLE/MULTIPLE	NA	NA	NA	NA	NA	NA	NA	NA	NA	NA	NA	NA
ENST00000571537	ENSG00000072210	21.3162	47.853211	814.064102	0.486653903577	0.886283883658	TRANSLATED	SINGLE/MULTIPLE	NA	NA	NA	NA	NA	NA	NA	NA	NA	NA	NA	NA
ENST00000573565	ENSG00000072210	0.242185	0.092319	NA	NA	NA	NOT_EVALUATED	SINGLE/MULTIPLE	NA	NA	NA	NA	NA	NA	NA	NA	NA	NA	NA	NA
ENST00000573947	ENSG00000072210	0	0	NA	NA	NA	NOT_EVALUATED	SINGLE/MULTIPLE	NA	NA	NA	NA	NA	NA	NA	NA	NA	NA	NA	NA
ENST00000575384	ENSG00000072210	127.3605	143.3268975	429.373193	0.462737290635	0.852474015529	TRANSLATED	SINGLE/MULTIPLE	NA	NA	NA	NA	NA	NA	NA	NA	NA	NA	NA	NA
ENST00000578614	ENSG00000072210	0	0	NA	NA	NA	NOT_EVALUATED	SINGLE/MULTIPLE	NA	NA	NA	NA	NA	NA	NA	NA	NA	NA	NA	NA
ENST00000578696	ENSG00000072210	43.7237	92.693394	748.406013	0.489262235524	0.881908536091	TRANSLATED	SINGLE/MULTIPLE	NA	NA	NA	NA	NA	NA	NA	NA	NA	NA	NA	NA
ENST00000580550	ENSG00000072210	19.82345	31.1576655	344.592405	0.484762997025	0.925111496332	TRANSLATED	SINGLE/MULTIPLE	NA	NA	NA	NA	NA	NA	NA	NA	NA	NA	NA	NA
ENST00000581518:ENST00000339618	ENSG00000072210	2.779643	4.510138	316.5894056	0.498932863216	0.909924031611	TRANSLATED	SINGLE/MULTIPLE	NA	NA	NA	NA	NA	NA	NA	NA	NA	NA	NA	NA
ENST00000582991	ENSG00000072210	2.157325	3.867003	248.1874779	0.535620004381	0.895723090797	TRANSLATED	SINGLE/MULTIPLE	NA	NA	NA	NA	NA	NA	NA	NA	NA	NA	NA	NA
ENST00000584332	ENSG00000072210	66.76805	108.5778715	818.790008	0.474781565727	0.92656943165	TRANSLATED	SINGLE/MULTIPLE	NA	NA	NA	NA	NA	NA	NA	NA	NA	NA	NA	NA
ENST00000360110:ENST00000392396	ENSG00000072274	6.1322	11.286847	1079.4408902	0.467292155948	0.930801347917	TRANSLATED	SINGLE/MULTIPLE	NA	NA	NA	NA	NA	NA	NA	NA	NA	NA	NA	NA
ENST00000420415	ENSG00000072274	29.75855	56.223502	4667.030076	0.477370806427	0.93508479169	TRANSLATED	SINGLE/MULTIPLE	NA	NA	NA	NA	NA	NA	NA	NA	NA	NA	NA	NA
ENST00000421258	ENSG00000072274	91.6532	204.382816	808.743025	0.515665127375	0.874012997878	TRANSLATED	SINGLE/MULTIPLE	NA	NA	NA	NA	NA	NA	NA	NA	NA	NA	NA	NA
ENST00000426789	ENSG00000072274	20.8904	44.2502345	317.835428	0.460300004693	0.850706279542	TRANSLATED	SINGLE/MULTIPLE	NA	NA	NA	NA	NA	NA	NA	NA	NA	NA	NA	NA
ENST00000535031	ENSG00000072274	11.48259	22.746086	1472.95076	0.482257480216	0.925979916085	TRANSLATED	SINGLE/MULTIPLE	NA	NA	NA	NA	NA	NA	NA	NA	NA	NA	NA	NA
ENST00000540528	ENSG00000072274	0.867535	0.014816	NA	NA	NA	NOT_EVALUATED	SINGLE/MULTIPLE	NA	NA	NA	NA	NA	NA	NA	NA	NA	NA	NA	NA
ENST00000261646	ENSG00000072310	3.39992	3.030253	600.432297	0.475289146546	0.874386805505	TRANSLATED	SINGLE/MULTIPLE	NA	NA	NA	NA	NA	NA	NA	NA	NA	NA	NA	NA
ENST00000338854	ENSG00000072310	1.430003	1.3068195	135.0920768	0.470533962507	0.917343356492	TRANSLATED	SINGLE/MULTIPLE	NA	NA	NA	NA	NA	NA	NA	NA	NA	NA	NA	NA
ENST00000355815	ENSG00000072310	1.0361045	0.9044095	42.4878548	0.478789282155	0.922458912773	TRANSLATED	SINGLE/MULTIPLE	NA	NA	NA	NA	NA	NA	NA	NA	NA	NA	NA	NA
ENST00000395751	ENSG00000072310	0	0	NA	NA	NA	NOT_EVALUATED	SINGLE/MULTIPLE	NA	NA	NA	NA	NA	NA	NA	NA	NA	NA	NA	NA
ENST00000395756	ENSG00000072310	7.402065	6.2558895	35.712242	0.485319011895	0.812207931766	TRANSLATED	SINGLE/MULTIPLE	NA	NA	NA	NA	NA	NA	NA	NA	NA	NA	NA	NA
ENST00000395757	ENSG00000072310	1.7074335	1.31286	184.4838174	0.457438748771	0.927955330102	TRANSLATED	SINGLE/MULTIPLE	NA	NA	NA	NA	NA	NA	NA	NA	NA	NA	NA	NA
ENST00000423161	ENSG00000072310	2.113175	2.244417	85.1002194	0.454959045617	0.91663051667	TRANSLATED	SINGLE/MULTIPLE	NA	NA	NA	NA	NA	NA	NA	NA	NA	NA	NA	NA
ENST00000435530	ENSG00000072310	0	0	NA	NA	NA	NOT_EVALUATED	SINGLE/MULTIPLE	NA	NA	NA	NA	NA	NA	NA	NA	NA	NA	NA	NA
ENST00000478616	ENSG00000072310	0.2246335	0.0925365	3.119428	0	0	NOT_EVALUATED	SINGLE/MULTIPLE	NA	NA	NA	NA	NA	NA	NA	NA	NA	NA	NA	NA
ENST00000485080	ENSG00000072310	9.91824	4.82695	22.960372	0.474037180234	0.833575664111	TRANSLATED	SINGLE/MULTIPLE	NA	NA	NA	NA	NA	NA	NA	NA	NA	NA	NA	NA
ENST00000486311	ENSG00000072310	3.708545	1.529285	22.611771	0.414029356657	0.844935808014	NOT_TRANSLATED	SINGLE/MULTIPLE	NA	NA	NA	NA	NA	NA	NA	NA	NA	NA	NA	NA
ENST00000577897	ENSG00000072310	0	0	NA	NA	NA	NOT_EVALUATED	SINGLE/MULTIPLE	NA	NA	NA	NA	NA	NA	NA	NA	NA	NA	NA	NA
ENST00000578469	ENSG00000072310	0	0	NA	NA	NA	NOT_EVALUATED	SINGLE/MULTIPLE	NA	NA	NA	NA	NA	NA	NA	NA	NA	NA	NA	NA
ENST00000262839	ENSG00000072315	0.692848	0.2479785	37	0.432432432432	0.776769707574	NOT_TRANSLATED	SINGLE/MULTIPLE	NA	NA	NA	NA	NA	NA	NA	NA	NA	NA	NA	NA
ENST00000265343	ENSG00000072364	11.9714	12.750333	2412.515029	0.479676009927	0.909787525593	TRANSLATED	SINGLE/MULTIPLE	NA	NA	NA	NA	NA	NA	NA	NA	NA	NA	NA	NA
ENST00000378595	ENSG00000072364	0.5153345	0.549194	65.6328212	0.45321624084	0.962090379309	TRANSLATED	SINGLE/MULTIPLE	NA	NA	NA	NA	NA	NA	NA	NA	NA	NA	NA	NA
ENST00000421773	ENSG00000072364	4.60406	2.313129	55.897569	0.433766824457	0.921547877978	TRANSLATED	SINGLE/MULTIPLE	NA	NA	NA	NA	NA	NA	NA	NA	NA	NA	NA	NA
ENST00000425658	ENSG00000072364	4.18533	4.712206	103.953922	0.478882432161	0.909194096187	TRANSLATED	SINGLE/MULTIPLE	NA	NA	NA	NA	NA	NA	NA	NA	NA	NA	NA	NA
ENST00000373910	ENSG00000072401	16.90775	32.546625	412	0.466019417476	0.857902082465	TRANSLATED	SINGLE_MS_hk	NA	NA	NA	NA	NA	NA	NA	NA	NA	NA	NA	NA
ENST00000261681	ENSG00000072415	0	0	9.12782106e-05	0	0	NOT_EVALUATED	SINGLE/MULTIPLE	NA	NA	NA	NA	NA	NA	NA	NA	NA	NA	NA	NA
ENST00000555925	ENSG00000072415	3.69575	4.8826525	547.753814	0.458891860861	0.850654124638	TRANSLATED	SINGLE/MULTIPLE	NA	NA	NA	NA	NA	NA	NA	NA	NA	NA	NA	NA
ENST00000556345	ENSG00000072415	5.27929	3.1064	26.518869	0.519541274554	0.661320743126	NOT_TRANSLATED	SINGLE/MULTIPLE	NA	NA	NA	NA	NA	NA	NA	NA	NA	NA	NA	NA
ENST00000557237	ENSG00000072415	0	0	NA	NA	NA	NOT_EVALUATED	SINGLE/MULTIPLE	NA	NA	NA	NA	NA	NA	NA	NA	NA	NA	NA	NA
ENST00000557783	ENSG00000072415	1.74647	1.6123005	16.7273231	0.410261854749	0.839397190074	NOT_TRANSLATED	SINGLE/MULTIPLE	NA	NA	NA	NA	NA	NA	NA	NA	NA	NA	NA	NA
ENST00000337910:ENST00000357917	ENSG00000072422	2.35494	1.369877	123	0.471544715447	0.841727373587	TRANSLATED	SINGLE/MULTIPLE	NA	NA	NA	NA	NA	NA	NA	NA	NA	NA	NA	NA
ENST00000420079	ENSG00000072444	0	0	15.2760275	0.59651375333	0.228326587006	NOT_EVALUATED	SINGLE/MULTIPLE	NA	NA	NA	NA	NA	NA	NA	NA	NA	NA	NA	NA
ENST00000426610	ENSG00000072444	0	0	NA	NA	NA	NOT_EVALUATED	SINGLE/MULTIPLE	NA	NA	NA	NA	NA	NA	NA	NA	NA	NA	NA	NA
ENST00000322213	ENSG00000072501	6.46448	13.910279	3313.36863	0.477803403058	0.906444198047	TRANSLATED	SINGLE/MULTIPLE	NA	NA	NA	NA	NA	NA	NA	NA	NA	NA	NA	NA
ENST00000375340	ENSG00000072501	2.976485	7.6164695	746.45889	0.480926248999	0.901993476939	TRANSLATED	SINGLE/MULTIPLE	NA	NA	NA	NA	NA	NA	NA	NA	NA	NA	NA	NA
ENST00000428014	ENSG00000072501	3.35601	8.66197	249.83692	0.480156895946	0.885056773091	TRANSLATED	SINGLE/MULTIPLE	NA	NA	NA	NA	NA	NA	NA	NA	NA	NA	NA	NA
ENST00000463684	ENSG00000072501	0.2807695	1.6555205	NA	NA	NA	NOT_EVALUATED	SINGLE/MULTIPLE	NA	NA	NA	NA	NA	NA	NA	NA	NA	NA	NA	NA
ENST00000470241	ENSG00000072501	6.819475	7.3194545	375.334588	0.532613407854	0.855828960496	TRANSLATED	SINGLE/MULTIPLE	NA	NA	NA	NA	NA	NA	NA	NA	NA	NA	NA	NA
ENST00000168216	ENSG00000072506	16.54655	42.694438	1154.29777	0.494502994665	0.90826932384	TRANSLATED	SINGLE/MULTIPLE	NA	NA	NA	NA	NA	NA	NA	NA	NA	NA	NA	NA
ENST00000375298	ENSG00000072506	9.837265	27.585017	304.124893	0.486349346615	0.881445972835	TRANSLATED	SINGLE/MULTIPLE	NA	NA	NA	NA	NA	NA	NA	NA	NA	NA	NA	NA
ENST00000375304	ENSG00000072506	1.862405	4.226449	203.577073	0.48770326411	0.904080232195	TRANSLATED	SINGLE/MULTIPLE	NA	NA	NA	NA	NA	NA	NA	NA	NA	NA	NA	NA
ENST00000315032	ENSG00000072518	0	0	0.00440354635969	0	0	NOT_EVALUATED	SINGLE/MULTIPLE	NA	NA	NA	NA	NA	NA	NA	NA	NA	NA	NA	NA
ENST00000350490	ENSG00000072518	3.9769175	4.0010575	3.76256206215	0	0	NOT_EVALUATED	SINGLE/MULTIPLE	NA	NA	NA	NA	NA	NA	NA	NA	NA	NA	NA	NA
ENST00000361128	ENSG00000072518	0	0	24.94372278	0.499588553397	0.986454097304	NOT_EVALUATED	SINGLE/MULTIPLE	NA	NA	NA	NA	NA	NA	NA	NA	NA	NA	NA	NA
ENST00000377809	ENSG00000072518	0	0	166.7270263	0.487402715105	0.95144734978	NOT_EVALUATED	SINGLE/MULTIPLE	NA	NA	NA	NA	NA	NA	NA	NA	NA	NA	NA	NA
ENST00000402010	ENSG00000072518	0	0	263.58020928	0.468608451095	0.915266256462	NOT_EVALUATED	SINGLE/MULTIPLE	NA	NA	NA	NA	NA	NA	NA	NA	NA	NA	NA	NA
ENST00000408948:ENST00000377810	ENSG00000072518	6.35e-05	6.5e-05	0.765180830141	0	0	NOT_EVALUATED	SINGLE/MULTIPLE	NA	NA	NA	NA	NA	NA	NA	NA	NA	NA	NA	NA
ENST00000413835	ENSG00000072518	0	0	41.492541646	0.475588641119	0.976713245772	NOT_EVALUATED	SINGLE/MULTIPLE	NA	NA	NA	NA	NA	NA	NA	NA	NA	NA	NA	NA
ENST00000425897	ENSG00000072518	1.732365	2.0239395	31.1640900675	0.460236922234	0.973300113101	TRANSLATED	SINGLE/MULTIPLE	NA	NA	NA	NA	NA	NA	NA	NA	NA	NA	NA	NA
ENST00000502399	ENSG00000072518	0.2065935	0.2516965	463.263162	0.483130987652	0.913508810267	TRANSLATED	SINGLE/MULTIPLE	NA	NA	NA	NA	NA	NA	NA	NA	NA	NA	NA	NA
ENST00000508192	ENSG00000072518	0	0	71.1122532	0.494095921854	0.97285569676	NOT_EVALUATED	SINGLE/MULTIPLE	NA	NA	NA	NA	NA	NA	NA	NA	NA	NA	NA	NA
ENST00000509502	ENSG00000072518	1.299295	1.611214	3.57542685651	0	0	NOT_EVALUATED	SINGLE/MULTIPLE	NA	NA	NA	NA	NA	NA	NA	NA	NA	NA	NA	NA
ENST00000512060	ENSG00000072518	0	0	NA	NA	NA	NOT_EVALUATED	SINGLE/MULTIPLE	NA	NA	NA	NA	NA	NA	NA	NA	NA	NA	NA	NA
ENST00000513765	ENSG00000072518	0	0	4.86670986055	0	0	NOT_EVALUATED	SINGLE/MULTIPLE	NA	NA	NA	NA	NA	NA	NA	NA	NA	NA	NA	NA
ENST00000540169	ENSG00000072518	8.106475	7.876363	47.544312	0.467475394323	0.845036762052	TRANSLATED	SINGLE/MULTIPLE	NA	NA	NA	NA	NA	NA	NA	NA	NA	NA	NA	NA
ENST00000543220	ENSG00000072518	0	0	24.2726955	0.465216667016	0.937249369204	NOT_EVALUATED	SINGLE/MULTIPLE	NA	NA	NA	NA	NA	NA	NA	NA	NA	NA	NA	NA
ENST00000543674	ENSG00000072518	1.55668	0.8395765	1.9255186	0	0	NOT_EVALUATED	SINGLE/MULTIPLE	NA	NA	NA	NA	NA	NA	NA	NA	NA	NA	NA	NA
ENST00000353866	ENSG00000072571	5.25868	10.187481	615.9173554	0.508972510113	0.888746891407	TRANSLATED	SINGLE/MULTIPLE	NA	NA	NA	NA	NA	NA	NA	NA	NA	NA	NA	NA
ENST00000358715	ENSG00000072571	0	0	0.0001250443835	0	0	NOT_EVALUATED	SINGLE/MULTIPLE	NA	NA	NA	NA	NA	NA	NA	NA	NA	NA	NA	NA
ENST00000393915	ENSG00000072571	8.63844	15.818126	1708.590364	0.502565398408	0.897209260435	TRANSLATED	SINGLE/MULTIPLE	NA	NA	NA	NA	NA	NA	NA	NA	NA	NA	NA	NA
ENST00000432118	ENSG00000072571	2.5e-06	3.5e-06	NA	NA	NA	NOT_EVALUATED	SINGLE/MULTIPLE	NA	NA	NA	NA	NA	NA	NA	NA	NA	NA	NA	NA
ENST00000520345	ENSG00000072571	6.8895635	14.5418395	122.4354118	0.496500790958	0.858472030019	TRANSLATED	SINGLE/MULTIPLE	NA	NA	NA	NA	NA	NA	NA	NA	NA	NA	NA	NA
ENST00000522094	ENSG00000072571	23.7454	53.951237	125.056552	0.528138517684	0.846129781121	TRANSLATED	SINGLE/MULTIPLE	NA	NA	NA	NA	NA	NA	NA	NA	NA	NA	NA	NA
ENST00000266880	ENSG00000072609	0.1941015	0.105936	7.331516	0	0	NOT_EVALUATED	SINGLE/MULTIPLE	NA	NA	NA	NA	NA	NA	NA	NA	NA	NA	NA	NA
ENST00000315585	ENSG00000072609	16.3382	8.430042	662.166513	0.457499299727	0.821266072013	TRANSLATED	SINGLE/MULTIPLE	NA	NA	NA	NA	NA	NA	NA	NA	NA	NA	NA	NA
ENST00000432561	ENSG00000072609	0	0	NA	NA	NA	NOT_EVALUATED	SINGLE/MULTIPLE	NA	NA	NA	NA	NA	NA	NA	NA	NA	NA	NA	NA
ENST00000443047	ENSG00000072609	0.102555	0.056624	2.85227408	0	0	NOT_EVALUATED	SINGLE/MULTIPLE	NA	NA	NA	NA	NA	NA	NA	NA	NA	NA	NA	NA
ENST00000450056	ENSG00000072609	0	0	NA	NA	NA	NOT_EVALUATED	SINGLE/MULTIPLE	NA	NA	NA	NA	NA	NA	NA	NA	NA	NA	NA	NA
ENST00000536932	ENSG00000072609	0	0	NA	NA	NA	NOT_EVALUATED	SINGLE/MULTIPLE	NA	NA	NA	NA	NA	NA	NA	NA	NA	NA	NA	NA
ENST00000537522	ENSG00000072609	0	0	NA	NA	NA	NOT_EVALUATED	SINGLE/MULTIPLE	NA	NA	NA	NA	NA	NA	NA	NA	NA	NA	NA	NA
ENST00000540537	ENSG00000072609	1.05268	0.1616	NA	NA	NA	NOT_EVALUATED	SINGLE/MULTIPLE	NA	NA	NA	NA	NA	NA	NA	NA	NA	NA	NA	NA
ENST00000540963	ENSG00000072609	0.1852505	0.1393745	2.4995714	0	0	NOT_EVALUATED	SINGLE/MULTIPLE	NA	NA	NA	NA	NA	NA	NA	NA	NA	NA	NA	NA
ENST00000541341	ENSG00000072609	7.72693	11.470471	31.903933	0.543783833799	0.682473887002	NOT_TRANSLATED	SINGLE/MULTIPLE	NA	NA	NA	NA	NA	NA	NA	NA	NA	NA	NA	NA
ENST00000541817	ENSG00000072609	4.596775	4.032215	38.073866	0.645368610584	0.836858418917	TRANSLATED	SINGLE/MULTIPLE	NA	NA	NA	NA	NA	NA	NA	NA	NA	NA	NA	NA
ENST00000542714	ENSG00000072609	26.5967	9.9031635	13.826884	0.404098855534	0.770231026945	NOT_TRANSLATED	SINGLE/MULTIPLE	NA	NA	NA	NA	NA	NA	NA	NA	NA	NA	NA	NA
ENST00000261180	ENSG00000072657	0.8168445	0.2287835	35.014066	0.564765600202	0.840660653564	TRANSLATED	SINGLE/MULTIPLE	NA	NA	NA	NA	NA	NA	NA	NA	NA	NA	NA	NA
ENST00000547300	ENSG00000072657	0	0	4.985936	0	0	NOT_EVALUATED	SINGLE/MULTIPLE	NA	NA	NA	NA	NA	NA	NA	NA	NA	NA	NA	NA
ENST00000379086:ENST00000360568:ENST00000379100	ENSG00000072682	9.50811	17.7028575	1278.274908	0.492933667912	0.915902004123	TRANSLATED	SINGLE/MULTIPLE	NA	NA	NA	NA	NA	NA	NA	NA	NA	NA	NA	NA
ENST00000395164	ENSG00000072682	0	0	3.96215328e-07	0	0	NOT_EVALUATED	SINGLE/MULTIPLE	NA	NA	NA	NA	NA	NA	NA	NA	NA	NA	NA	NA
ENST00000401867:ENST00000166534:ENST00000379104	ENSG00000072682	0.7955505	1.515249	93.4712715	0.508087752931	0.943747624576	TRANSLATED	SINGLE/MULTIPLE	NA	NA	NA	NA	NA	NA	NA	NA	NA	NA	NA	NA
ENST00000416053	ENSG00000072682	17.86065	31.4358025	129.982914	0.416332865103	0.864886103703	NOT_TRANSLATED	SINGLE/MULTIPLE	NA	NA	NA	NA	NA	NA	NA	NA	NA	NA	NA	NA
ENST00000417528	ENSG00000072682	0	0	NA	NA	NA	NOT_EVALUATED	SINGLE/MULTIPLE	NA	NA	NA	NA	NA	NA	NA	NA	NA	NA	NA	NA
ENST00000418055	ENSG00000072682	0	0	NA	NA	NA	NOT_EVALUATED	SINGLE/MULTIPLE	NA	NA	NA	NA	NA	NA	NA	NA	NA	NA	NA	NA
ENST00000428369	ENSG00000072682	0	0	7.4829288e-06	0	0	NOT_EVALUATED	SINGLE/MULTIPLE	NA	NA	NA	NA	NA	NA	NA	NA	NA	NA	NA	NA
ENST00000428841	ENSG00000072682	0	0	NA	NA	NA	NOT_EVALUATED	SINGLE/MULTIPLE	NA	NA	NA	NA	NA	NA	NA	NA	NA	NA	NA	NA
ENST00000431054	ENSG00000072682	1.92963	4.718069	106.2704555	0.548480912458	0.72770530856	NOT_TRANSLATED	SINGLE/MULTIPLE	NA	NA	NA	NA	NA	NA	NA	NA	NA	NA	NA	NA
ENST00000439698	ENSG00000072682	0	0	NA	NA	NA	NOT_EVALUATED	SINGLE/MULTIPLE	NA	NA	NA	NA	NA	NA	NA	NA	NA	NA	NA	NA
ENST00000453286	ENSG00000072682	0	0	NA	NA	NA	NOT_EVALUATED	SINGLE/MULTIPLE	NA	NA	NA	NA	NA	NA	NA	NA	NA	NA	NA	NA
ENST00000236937:ENST00000403078	ENSG00000072694	0	0	NA	NA	NA	NOT_EVALUATED	SINGLE/MULTIPLE	NA	NA	NA	NA	NA	NA	NA	NA	NA	NA	NA	NA
ENST00000358671:ENST00000367962	ENSG00000072694	0	0	NA	NA	NA	NOT_EVALUATED	SINGLE/MULTIPLE	NA	NA	NA	NA	NA	NA	NA	NA	NA	NA	NA	NA
ENST00000367961:ENST00000367960	ENSG00000072694	0	0	NA	NA	NA	NOT_EVALUATED	SINGLE/MULTIPLE	NA	NA	NA	NA	NA	NA	NA	NA	NA	NA	NA	NA
ENST00000428605	ENSG00000072694	5.422991	0	NA	NA	NA	NOT_EVALUATED	SINGLE/MULTIPLE	NA	NA	NA	NA	NA	NA	NA	NA	NA	NA	NA	NA
ENST00000329524	ENSG00000072736	0.799275	0.3677225	2.5456788	0	0	NOT_EVALUATED	SINGLE/MULTIPLE	NA	NA	NA	NA	NA	NA	NA	NA	NA	NA	NA	NA
ENST00000346183	ENSG00000072736	0.4332315	0.211125	28.487384	0.52899185127	0.957917474357	TRANSLATED	SINGLE/MULTIPLE	NA	NA	NA	NA	NA	NA	NA	NA	NA	NA	NA	NA
ENST00000349223	ENSG00000072736	1.652655	0.7575035	74.437693	0.512890881774	0.944750574629	TRANSLATED	SINGLE/MULTIPLE	NA	NA	NA	NA	NA	NA	NA	NA	NA	NA	NA	NA
ENST00000561714:ENST00000568466:ENST00000539828	ENSG00000072736	0.0521175	0.024123	NA	NA	NA	NOT_EVALUATED	SINGLE/MULTIPLE	NA	NA	NA	NA	NA	NA	NA	NA	NA	NA	NA	NA
ENST00000562171	ENSG00000072736	0	0	NA	NA	NA	NOT_EVALUATED	SINGLE/MULTIPLE	NA	NA	NA	NA	NA	NA	NA	NA	NA	NA	NA	NA
ENST00000562926	ENSG00000072736	0.4100465	0.1836685	85.0965613	0.515482445235	0.945900390527	TRANSLATED	SINGLE/MULTIPLE	NA	NA	NA	NA	NA	NA	NA	NA	NA	NA	NA	NA
ENST00000565750	ENSG00000072736	0.9934255	0.138384	5.458188	0	0	NOT_EVALUATED	SINGLE/MULTIPLE	NA	NA	NA	NA	NA	NA	NA	NA	NA	NA	NA	NA
ENST00000570212	ENSG00000072736	2.1978685	0.894587	225.74409	0.521307211188	0.908109362947	TRANSLATED	SINGLE/MULTIPLE	NA	NA	NA	NA	NA	NA	NA	NA	NA	NA	NA	NA
ENST00000575270	ENSG00000072736	0.208797	0.086351	23.2303394	0.48143876021	0.966589683735	TRANSLATED	SINGLE/MULTIPLE	NA	NA	NA	NA	NA	NA	NA	NA	NA	NA	NA	NA
ENST00000251607:ENST00000434583	ENSG00000072756	5.2891	8.720454	437.307112	0.456613918504	0.861126121369	TRANSLATED	SINGLE/MULTIPLE	NA	NA	NA	NA	NA	NA	NA	NA	NA	NA	NA	NA
ENST00000280591	ENSG00000072756	0.3714235	0.584995	78.692977	0.461534426382	0.940216999689	TRANSLATED	SINGLE/MULTIPLE	NA	NA	NA	NA	NA	NA	NA	NA	NA	NA	NA	NA
ENST00000339437:ENST00000420393:ENST00000402675	ENSG00000072756	0	0	NA	NA	NA	NOT_EVALUATED	SINGLE/MULTIPLE	NA	NA	NA	NA	NA	NA	NA	NA	NA	NA	NA	NA
ENST00000397779	ENSG00000072756	5.728785	4.472273	NA	NA	NA	NOT_EVALUATED	SINGLE/MULTIPLE	NA	NA	NA	NA	NA	NA	NA	NA	NA	NA	NA	NA
ENST00000413000	ENSG00000072756	0	0	NA	NA	NA	NOT_EVALUATED	SINGLE/MULTIPLE	NA	NA	NA	NA	NA	NA	NA	NA	NA	NA	NA	NA
ENST00000322910	ENSG00000072778	1.69128	0.622749	NA	NA	NA	NOT_EVALUATED	SINGLE/MULTIPLE	NA	NA	NA	NA	NA	NA	NA	NA	NA	NA	NA	NA
ENST00000350303	ENSG00000072778	8.16281	7.8380225	1081.0096541	0.440317808906	0.901642131478	TRANSLATED	SINGLE/MULTIPLE	NA	NA	NA	NA	NA	NA	NA	NA	NA	NA	NA	NA
ENST00000356839	ENSG00000072778	18.7854	18.6598135	1011.2652877	0.444073127262	0.905543368475	TRANSLATED	SINGLE/MULTIPLE	NA	NA	NA	NA	NA	NA	NA	NA	NA	NA	NA	NA
ENST00000542255	ENSG00000072778	8.086055	5.79177	177.870097	0.438384907386	0.890781069241	TRANSLATED	SINGLE/MULTIPLE	NA	NA	NA	NA	NA	NA	NA	NA	NA	NA	NA	NA
ENST00000543245	ENSG00000072778	1.06099	0.99721	80.21275755	0.446521510592	0.945813961446	TRANSLATED	SINGLE/MULTIPLE	NA	NA	NA	NA	NA	NA	NA	NA	NA	NA	NA	NA
ENST00000579546	ENSG00000072778	12.3279	11.3271745	189.223879	0.463571450197	0.883194143805	TRANSLATED	SINGLE/MULTIPLE	NA	NA	NA	NA	NA	NA	NA	NA	NA	NA	NA	NA
ENST00000579886	ENSG00000072778	17.7658	21.143063	288.926432	0.361920151355	0.869598642807	NOT_TRANSLATED	SINGLE/MULTIPLE	NA	NA	NA	NA	NA	NA	NA	NA	NA	NA	NA	NA
ENST00000581378	ENSG00000072778	97.6392	86.259016	117.892682	0.439452654067	0.776421986712	NOT_TRANSLATED	SINGLE/MULTIPLE	NA	NA	NA	NA	NA	NA	NA	NA	NA	NA	NA	NA
ENST00000583312	ENSG00000072778	0.53036	0.63633	56.9850179	0.394390452582	0.902613287317	NOT_TRANSLATED	SINGLE/MULTIPLE	NA	NA	NA	NA	NA	NA	NA	NA	NA	NA	NA	NA
ENST00000583848	ENSG00000072778	0	0	NA	NA	NA	NOT_EVALUATED	SINGLE/MULTIPLE	NA	NA	NA	NA	NA	NA	NA	NA	NA	NA	NA	NA
ENST00000583858	ENSG00000072778	11.8306	12.42024	256.499336	0.578247001778	0.859197059642	TRANSLATED	SINGLE/MULTIPLE	NA	NA	NA	NA	NA	NA	NA	NA	NA	NA	NA	NA
ENST00000584103	ENSG00000072778	13.6683	17.6445435	231.114669	0.364557058903	0.862377811111	NOT_TRANSLATED	SINGLE/MULTIPLE	NA	NA	NA	NA	NA	NA	NA	NA	NA	NA	NA	NA
ENST00000176763	ENSG00000072786	2.56336	2.80614	388.625695	0.471965555443	0.849274544224	TRANSLATED	SINGLE/MULTIPLE	NA	NA	NA	NA	NA	NA	NA	NA	NA	NA	NA	NA
ENST00000520476	ENSG00000072786	2.605855	0.8691575	42.374293	0.414922651335	0.806591929988	NOT_TRANSLATED	SINGLE/MULTIPLE	NA	NA	NA	NA	NA	NA	NA	NA	NA	NA	NA	NA
ENST00000265094	ENSG00000072803	0.265912	0.240481	22.5760716	0.500021558224	0.963369167304	TRANSLATED	SINGLE/MULTIPLE	NA	NA	NA	NA	NA	NA	NA	NA	NA	NA	NA	NA
ENST00000296933	ENSG00000072803	0	0	214.1141358	0.505971564629	0.923803947969	NOT_EVALUATED	SINGLE/MULTIPLE	NA	NA	NA	NA	NA	NA	NA	NA	NA	NA	NA	NA
ENST00000393802	ENSG00000072803	14.86505	17.133159	1273.173855	0.498508275604	0.894877459384	TRANSLATED	SINGLE/MULTIPLE	NA	NA	NA	NA	NA	NA	NA	NA	NA	NA	NA	NA
ENST00000425623	ENSG00000072803	0	0	6.35758715e-07	0	0	NOT_EVALUATED	SINGLE/MULTIPLE	NA	NA	NA	NA	NA	NA	NA	NA	NA	NA	NA	NA
ENST00000517395	ENSG00000072803	0	0	33.6292316	0.524460383448	0.877222332093	NOT_EVALUATED	SINGLE/MULTIPLE	NA	NA	NA	NA	NA	NA	NA	NA	NA	NA	NA	NA
ENST00000518752	ENSG00000072803	39.33325	45.7996185	70.248333	0.456251210972	0.792208134549	NOT_TRANSLATED	SINGLE/MULTIPLE	NA	NA	NA	NA	NA	NA	NA	NA	NA	NA	NA	NA
ENST00000523843:ENST00000519693:ENST00000520376	ENSG00000072803	0	0	NA	NA	NA	NOT_EVALUATED	SINGLE/MULTIPLE	NA	NA	NA	NA	NA	NA	NA	NA	NA	NA	NA	NA
ENST00000158762	ENSG00000072818	4.34239	4.4344215	425.169022	0.478931176693	0.858305176247	TRANSLATED	SINGLE/MULTIPLE	NA	NA	NA	NA	NA	NA	NA	NA	NA	NA	NA	NA
ENST00000570457	ENSG00000072818	0	0	NA	NA	NA	NOT_EVALUATED	SINGLE/MULTIPLE	NA	NA	NA	NA	NA	NA	NA	NA	NA	NA	NA	NA
ENST00000571471:ENST00000570504:ENST00000575415	ENSG00000072818	0.8272365	0.456402	NA	NA	NA	NOT_EVALUATED	SINGLE/MULTIPLE	NA	NA	NA	NA	NA	NA	NA	NA	NA	NA	NA	NA
ENST00000574499	ENSG00000072818	0.935115	0.5734875	NA	NA	NA	NOT_EVALUATED	SINGLE/MULTIPLE	NA	NA	NA	NA	NA	NA	NA	NA	NA	NA	NA	NA
ENST00000575425	ENSG00000072818	4.19867	1.8017085	18.830998	0.603967564544	0.790152021283	NOT_TRANSLATED	SINGLE/MULTIPLE	NA	NA	NA	NA	NA	NA	NA	NA	NA	NA	NA	NA
ENST00000324989	ENSG00000072832	0.7453275	1.485631	199.3012579	0.414192483127	0.91485308082	NOT_TRANSLATED	SINGLE/MULTIPLE	NA	NA	NA	NA	NA	NA	NA	NA	NA	NA	NA	NA
ENST00000397890	ENSG00000072832	13.6155	24.99457	1978.390143	0.491804389767	0.906054407624	TRANSLATED	SINGLE/MULTIPLE	NA	NA	NA	NA	NA	NA	NA	NA	NA	NA	NA	NA
ENST00000512574	ENSG00000072832	0.6204	0.9442825	38.4946660856	0.473893672783	0.970584231359	TRANSLATED	SINGLE/MULTIPLE	NA	NA	NA	NA	NA	NA	NA	NA	NA	NA	NA	NA
ENST00000264956:ENST00000382674	ENSG00000072840	3.49492	0.92702	104.87848	0.358843949683	0.845767981108	NOT_TRANSLATED	SINGLE/MULTIPLE	NA	NA	NA	NA	NA	NA	NA	NA	NA	NA	NA	NA
ENST00000509451	ENSG00000072840	0.8989275	0.273598	17.1215386	0.313347925402	0.847371580112	NOT_TRANSLATED	SINGLE/MULTIPLE	NA	NA	NA	NA	NA	NA	NA	NA	NA	NA	NA	NA
ENST00000158771	ENSG00000072849	8.90602	11.7747425	414.084443	0.532451138233	0.883440696787	TRANSLATED	SINGLE/MULTIPLE	NA	NA	NA	NA	NA	NA	NA	NA	NA	NA	NA	NA
ENST00000570848	ENSG00000072849	0	0	NA	NA	NA	NOT_EVALUATED	SINGLE/MULTIPLE	NA	NA	NA	NA	NA	NA	NA	NA	NA	NA	NA	NA
ENST00000571476	ENSG00000072849	21.4095	35.0434	85.794822	0.48981069044	0.846240081083	TRANSLATED	SINGLE/MULTIPLE	NA	NA	NA	NA	NA	NA	NA	NA	NA	NA	NA	NA
ENST00000571971	ENSG00000072849	0.68705	0.7482615	48.2603672	0.577156209454	0.920985943652	TRANSLATED	SINGLE/MULTIPLE	NA	NA	NA	NA	NA	NA	NA	NA	NA	NA	NA	NA
ENST00000572834	ENSG00000072849	18.64055	18.038148	82.4143	0.514523680963	0.826293375534	TRANSLATED	SINGLE/MULTIPLE	NA	NA	NA	NA	NA	NA	NA	NA	NA	NA	NA	NA
ENST00000574952:ENST00000573637	ENSG00000072849	3.547815	5.124065	26.9940756	0.354094225772	0.773924685503	NOT_TRANSLATED	SINGLE/MULTIPLE	NA	NA	NA	NA	NA	NA	NA	NA	NA	NA	NA	NA
ENST00000575605	ENSG00000072849	2.704075	4.2894325	77.452018085	0.563971395581	0.859704647415	TRANSLATED	SINGLE/MULTIPLE	NA	NA	NA	NA	NA	NA	NA	NA	NA	NA	NA	NA
ENST00000576551	ENSG00000072849	2.15e-05	3.35e-05	NA	NA	NA	NOT_EVALUATED	SINGLE/MULTIPLE	NA	NA	NA	NA	NA	NA	NA	NA	NA	NA	NA	NA
ENST00000264852	ENSG00000072858	0.1998085	0	NA	NA	NA	NOT_EVALUATED	SINGLE/MULTIPLE	NA	NA	NA	NA	NA	NA	NA	NA	NA	NA	NA	NA
ENST00000393830	ENSG00000072858	0	0	NA	NA	NA	NOT_EVALUATED	SINGLE/MULTIPLE	NA	NA	NA	NA	NA	NA	NA	NA	NA	NA	NA	NA
ENST00000396353	ENSG00000072864	0	0	NA	NA	NA	NOT_EVALUATED	SINGLE/MULTIPLE	NA	NA	NA	NA	NA	NA	NA	NA	NA	NA	NA	NA
ENST00000396355:ENST00000396354:ENST00000342673	ENSG00000072864	0.43479	0.559872	20.8562586	0.370824285809	0.81636548696	NOT_TRANSLATED	SINGLE/MULTIPLE	NA	NA	NA	NA	NA	NA	NA	NA	NA	NA	NA	NA
ENST00000570727	ENSG00000072864	0	0	4.00069919815	0	0	NOT_EVALUATED	SINGLE/MULTIPLE	NA	NA	NA	NA	NA	NA	NA	NA	NA	NA	NA	NA
ENST00000572756	ENSG00000072864	6.74448	11.2359465	107.396705	0.41119351846	0.74715589952	NOT_TRANSLATED	SINGLE/MULTIPLE	NA	NA	NA	NA	NA	NA	NA	NA	NA	NA	NA	NA
ENST00000572967	ENSG00000072864	3.28804	2.7583	33.759832	0.359651049211	0.817598194511	NOT_TRANSLATED	SINGLE/MULTIPLE	NA	NA	NA	NA	NA	NA	NA	NA	NA	NA	NA	NA
ENST00000573203	ENSG00000072864	2.05832	2.3626555	5.429774	0	0	NOT_EVALUATED	SINGLE/MULTIPLE	NA	NA	NA	NA	NA	NA	NA	NA	NA	NA	NA	NA
ENST00000573694	ENSG00000072864	4.165735	2.5510545	22.680129	0.54437538693	0.813698338807	TRANSLATED	SINGLE/MULTIPLE	NA	NA	NA	NA	NA	NA	NA	NA	NA	NA	NA	NA
ENST00000574109	ENSG00000072864	3.71511	3.4673055	52.537017	0.462602549361	0.862478125168	TRANSLATED	SINGLE/MULTIPLE	NA	NA	NA	NA	NA	NA	NA	NA	NA	NA	NA	NA
ENST00000576502	ENSG00000072864	0	0	NA	NA	NA	NOT_EVALUATED	SINGLE/MULTIPLE	NA	NA	NA	NA	NA	NA	NA	NA	NA	NA	NA	NA
ENST00000577101	ENSG00000072864	1.788825	2.528816	45.339576	0.497608248476	0.758210110465	NOT_TRANSLATED	SINGLE/MULTIPLE	NA	NA	NA	NA	NA	NA	NA	NA	NA	NA	NA	NA
ENST00000421747	ENSG00000072952	0.33172	0.165636	10.2388683	0.37045598096	0.955740812391	NOT_TRANSLATED	SINGLE/MULTIPLE	NA	NA	NA	NA	NA	NA	NA	NA	NA	NA	NA	NA
ENST00000423302	ENSG00000072952	0	0	1.8700557e-05	0	0	NOT_EVALUATED	SINGLE/MULTIPLE	NA	NA	NA	NA	NA	NA	NA	NA	NA	NA	NA	NA
ENST00000436272	ENSG00000072952	0	0	NA	NA	NA	NOT_EVALUATED	SINGLE/MULTIPLE	NA	NA	NA	NA	NA	NA	NA	NA	NA	NA	NA	NA
ENST00000526414	ENSG00000072952	0.183236	0.0408405	0.006925816	0	0	NOT_EVALUATED	SINGLE/MULTIPLE	NA	NA	NA	NA	NA	NA	NA	NA	NA	NA	NA	NA
ENST00000527509:ENST00000547195:ENST00000552103	ENSG00000072952	0.763224	0.3473535	41.0260413	0.403696473635	0.895388682235	NOT_TRANSLATED	SINGLE/MULTIPLE	NA	NA	NA	NA	NA	NA	NA	NA	NA	NA	NA	NA
ENST00000529068	ENSG00000072952	0	0	NA	NA	NA	NOT_EVALUATED	SINGLE/MULTIPLE	NA	NA	NA	NA	NA	NA	NA	NA	NA	NA	NA	NA
ENST00000529448	ENSG00000072952	0.966	0.7156495	1.464611	0	0	NOT_EVALUATED	SINGLE/MULTIPLE	NA	NA	NA	NA	NA	NA	NA	NA	NA	NA	NA	NA
ENST00000529547	ENSG00000072952	3.16685	3.693632	6.090767	0	0	NOT_EVALUATED	SINGLE/MULTIPLE	NA	NA	NA	NA	NA	NA	NA	NA	NA	NA	NA	NA
ENST00000531107	ENSG00000072952	0.0112535	0.0071405	2.2633196	0	0	NOT_EVALUATED	SINGLE/MULTIPLE	NA	NA	NA	NA	NA	NA	NA	NA	NA	NA	NA	NA
ENST00000531308	ENSG00000072952	867.636	12.370198	16.3365845	0.622403599724	0.677792834672	NOT_TRANSLATED	SINGLE/MULTIPLE	NA	NA	NA	NA	NA	NA	NA	NA	NA	NA	NA	NA
ENST00000533631	ENSG00000072952	1.5808395	0.5421035	5.380719	0	0	NOT_EVALUATED	SINGLE/MULTIPLE	NA	NA	NA	NA	NA	NA	NA	NA	NA	NA	NA	NA
ENST00000541483	ENSG00000072952	0	0	NA	NA	NA	NOT_EVALUATED	SINGLE/MULTIPLE	NA	NA	NA	NA	NA	NA	NA	NA	NA	NA	NA	NA
ENST00000558540:ENST00000534266:ENST00000545852:ENST00000424001	ENSG00000072952	0.282462	0.090638	14.52876	0.333292586566	0.858125542604	NOT_TRANSLATED	SINGLE/MULTIPLE	NA	NA	NA	NA	NA	NA	NA	NA	NA	NA	NA	NA
ENST00000187762	ENSG00000072954	1.24461	2.132023	70.5422834	0.427912310817	0.794066037711	NOT_TRANSLATED	SINGLE/MULTIPLE	NA	NA	NA	NA	NA	NA	NA	NA	NA	NA	NA	NA
ENST00000599479	ENSG00000072954	7.740275	6.9570285	55.457738	0.465473492626	0.798337711588	NOT_TRANSLATED	SINGLE/MULTIPLE	NA	NA	NA	NA	NA	NA	NA	NA	NA	NA	NA	NA
ENST00000291439	ENSG00000072958	0	0	NA	NA	NA	NOT_EVALUATED	SINGLE/MULTIPLE	NA	NA	NA	NA	NA	NA	NA	NA	NA	NA	NA	NA
ENST00000429941	ENSG00000072958	0	0.0220285	1.00139546107	0	0	NOT_EVALUATED	SINGLE/MULTIPLE	NA	NA	NA	NA	NA	NA	NA	NA	NA	NA	NA	NA
ENST00000444449	ENSG00000072958	2.6862265	4.690023	106.6678711	0.495460282979	0.943711397744	TRANSLATED	SINGLE/MULTIPLE	NA	NA	NA	NA	NA	NA	NA	NA	NA	NA	NA	NA
ENST00000541844	ENSG00000072958	3.596055	7.120711	360.7732073	0.524003577247	0.888544105084	TRANSLATED	SINGLE/MULTIPLE	NA	NA	NA	NA	NA	NA	NA	NA	NA	NA	NA	NA
ENST00000586543	ENSG00000072958	4.778555	9.2490105	142.276738	0.501503288612	0.843282444285	TRANSLATED	SINGLE/MULTIPLE	NA	NA	NA	NA	NA	NA	NA	NA	NA	NA	NA	NA
ENST00000589822	ENSG00000072958	6.392355	14.5758355	42.826174	0.393434982074	0.867564330253	NOT_TRANSLATED	SINGLE/MULTIPLE	NA	NA	NA	NA	NA	NA	NA	NA	NA	NA	NA	NA
ENST00000590263	ENSG00000072958	4.077425	10.2180915	177.056812	0.446418633133	0.865816083965	TRANSLATED	SINGLE/MULTIPLE	NA	NA	NA	NA	NA	NA	NA	NA	NA	NA	NA	NA
ENST00000590756	ENSG00000072958	0.638555	1.252718	103.416653698	0.480133819302	0.918698450966	TRANSLATED	SINGLE/MULTIPLE	NA	NA	NA	NA	NA	NA	NA	NA	NA	NA	NA	NA
ENST00000590945	ENSG00000072958	0	0	NA	NA	NA	NOT_EVALUATED	SINGLE/MULTIPLE	NA	NA	NA	NA	NA	NA	NA	NA	NA	NA	NA	NA
ENST00000591775	ENSG00000072958	0	0	41.5814285959	0.423850239551	0.890339546206	NOT_EVALUATED	SINGLE/MULTIPLE	NA	NA	NA	NA	NA	NA	NA	NA	NA	NA	NA	NA
ENST00000187830	ENSG00000073008	0	0	NA	NA	NA	NOT_EVALUATED	SINGLE/MULTIPLE	NA	NA	NA	NA	NA	NA	NA	NA	NA	NA	NA	NA
ENST00000344956	ENSG00000073008	1.10062	1.1424835	57.7806938995	0.468276533533	0.89502507322	TRANSLATED	SINGLE/MULTIPLE	NA	NA	NA	NA	NA	NA	NA	NA	NA	NA	NA	NA
ENST00000403059	ENSG00000073008	0.60817	0.739459	54.291678393	0.426220005669	0.92691831762	TRANSLATED	SINGLE/MULTIPLE	NA	NA	NA	NA	NA	NA	NA	NA	NA	NA	NA	NA
ENST00000406449	ENSG00000073008	1.12174	1.212577	54.5378068	0.432695342637	0.867808870996	TRANSLATED	SINGLE/MULTIPLE	NA	NA	NA	NA	NA	NA	NA	NA	NA	NA	NA	NA
ENST00000425690	ENSG00000073008	5.840255	6.266212	265.240804	0.446507973939	0.878775225864	TRANSLATED	SINGLE/MULTIPLE	NA	NA	NA	NA	NA	NA	NA	NA	NA	NA	NA	NA
ENST00000587785	ENSG00000073008	46.62435	41.1383645	66.507226	0.387508358866	0.749924112819	NOT_TRANSLATED	SINGLE/MULTIPLE	NA	NA	NA	NA	NA	NA	NA	NA	NA	NA	NA	NA
ENST00000263518	ENSG00000073009	1.151756	1.3769655	64.1539033	0.501055395643	0.91847383991	TRANSLATED	SINGLE/MULTIPLE	NA	NA	NA	NA	NA	NA	NA	NA	NA	NA	NA	NA
ENST00000369602	ENSG00000073009	0.376037	0.4653195	19.970537	0.52745577147	0.94170746103	TRANSLATED	SINGLE/MULTIPLE	NA	NA	NA	NA	NA	NA	NA	NA	NA	NA	NA	NA
ENST00000369607:ENST00000369606:ENST00000369601	ENSG00000073009	0	0	NA	NA	NA	NOT_EVALUATED	SINGLE/MULTIPLE	NA	NA	NA	NA	NA	NA	NA	NA	NA	NA	NA	NA
ENST00000369609	ENSG00000073009	1.0268345	1.144208	61.922895	0.448137704156	0.870173257803	TRANSLATED	SINGLE/MULTIPLE	NA	NA	NA	NA	NA	NA	NA	NA	NA	NA	NA	NA
ENST00000393549	ENSG00000073009	0	0	0.0147973366	0	0	NOT_EVALUATED	SINGLE/MULTIPLE	NA	NA	NA	NA	NA	NA	NA	NA	NA	NA	NA	NA
ENST00000413620	ENSG00000073009	0	0	NA	NA	NA	NOT_EVALUATED	SINGLE/MULTIPLE	NA	NA	NA	NA	NA	NA	NA	NA	NA	NA	NA	NA
ENST00000422680	ENSG00000073009	0	0	NA	NA	NA	NOT_EVALUATED	SINGLE/MULTIPLE	NA	NA	NA	NA	NA	NA	NA	NA	NA	NA	NA	NA
ENST00000424839	ENSG00000073009	3.756295	4.028059	56.011599	0.413271936764	0.882143152019	NOT_TRANSLATED	SINGLE/MULTIPLE	NA	NA	NA	NA	NA	NA	NA	NA	NA	NA	NA	NA
ENST00000440286	ENSG00000073009	0	0	NA	NA	NA	NOT_EVALUATED	SINGLE/MULTIPLE	NA	NA	NA	NA	NA	NA	NA	NA	NA	NA	NA	NA
ENST00000445622	ENSG00000073009	6.1481	7.0807735	60.696878	0.511028573825	0.834781436236	TRANSLATED	SINGLE/MULTIPLE	NA	NA	NA	NA	NA	NA	NA	NA	NA	NA	NA	NA
ENST00000455588	ENSG00000073009	0	0	27.22939	0.418660205021	0.866704149421	NOT_EVALUATED	SINGLE/MULTIPLE	NA	NA	NA	NA	NA	NA	NA	NA	NA	NA	NA	NA
ENST00000470142	ENSG00000073009	0	0	NA	NA	NA	NOT_EVALUATED	SINGLE/MULTIPLE	NA	NA	NA	NA	NA	NA	NA	NA	NA	NA	NA	NA
ENST00000262887	ENSG00000073050	3.813435	6.948406	734.383454	0.457898834959	0.881378096497	TRANSLATED	SINGLE/MULTIPLE	NA	NA	NA	NA	NA	NA	NA	NA	NA	NA	NA	NA
ENST00000543982	ENSG00000073050	3.62606	5.5977855	249.4652977	0.455963431181	0.912046681924	TRANSLATED	SINGLE/MULTIPLE	NA	NA	NA	NA	NA	NA	NA	NA	NA	NA	NA	NA
ENST00000594107	ENSG00000073050	2.7425535	7.8720475	135.0095962	0.463914139905	0.83786471932	TRANSLATED	SINGLE/MULTIPLE	NA	NA	NA	NA	NA	NA	NA	NA	NA	NA	NA	NA
ENST00000597811	ENSG00000073050	1.567185	2.668218	17.2216885	0.513204765026	0.925766385657	TRANSLATED	SINGLE/MULTIPLE	NA	NA	NA	NA	NA	NA	NA	NA	NA	NA	NA	NA
ENST00000598165	ENSG00000073050	0.4762725	0.938967	NA	NA	NA	NOT_EVALUATED	SINGLE/MULTIPLE	NA	NA	NA	NA	NA	NA	NA	NA	NA	NA	NA	NA
ENST00000599693	ENSG00000073050	0.1916175	0.315569	13.2133358	0.449591866121	0.929102830713	TRANSLATED	SINGLE/MULTIPLE	NA	NA	NA	NA	NA	NA	NA	NA	NA	NA	NA	NA
ENST00000261693	ENSG00000073060	0	0	NA	NA	NA	NOT_EVALUATED	SINGLE/MULTIPLE	NA	NA	NA	NA	NA	NA	NA	NA	NA	NA	NA	NA
ENST00000339570	ENSG00000073060	5.909745	7.7139605	531.967437	0.445659306398	0.8722491822	TRANSLATED	SINGLE/MULTIPLE	NA	NA	NA	NA	NA	NA	NA	NA	NA	NA	NA	NA
ENST00000376788	ENSG00000073060	2.751175	3.9983915	161.471084	0.447280882811	0.933471810946	TRANSLATED	SINGLE/MULTIPLE	NA	NA	NA	NA	NA	NA	NA	NA	NA	NA	NA	NA
ENST00000415380	ENSG00000073060	0.339419	0.374375	NA	NA	NA	NOT_EVALUATED	SINGLE/MULTIPLE	NA	NA	NA	NA	NA	NA	NA	NA	NA	NA	NA	NA
ENST00000540495	ENSG00000073060	0	0	NA	NA	NA	NOT_EVALUATED	SINGLE/MULTIPLE	NA	NA	NA	NA	NA	NA	NA	NA	NA	NA	NA	NA
ENST00000541205	ENSG00000073060	0	0	2.19063685e-07	0	0	NOT_EVALUATED	SINGLE/MULTIPLE	NA	NA	NA	NA	NA	NA	NA	NA	NA	NA	NA	NA
ENST00000544327	ENSG00000073060	1.97428	2.160207	130.265015	0.461661083753	0.890732587504	TRANSLATED	SINGLE/MULTIPLE	NA	NA	NA	NA	NA	NA	NA	NA	NA	NA	NA	NA
ENST00000545493	ENSG00000073060	7.28998	7.8378695	65.262734	0.267701304086	0.827234884422	NOT_TRANSLATED	SINGLE/MULTIPLE	NA	NA	NA	NA	NA	NA	NA	NA	NA	NA	NA	NA
ENST00000546215	ENSG00000073060	0.31448	0.36226	20.033695	0.453818070007	0.956398573531	TRANSLATED	SINGLE/MULTIPLE	NA	NA	NA	NA	NA	NA	NA	NA	NA	NA	NA	NA
ENST00000308919	ENSG00000073067	0.272233	0	NA	NA	NA	NOT_EVALUATED	SINGLE/MULTIPLE	NA	NA	NA	NA	NA	NA	NA	NA	NA	NA	NA	NA
ENST00000340150	ENSG00000073067	0.2796455	0	NA	NA	NA	NOT_EVALUATED	SINGLE/MULTIPLE	NA	NA	NA	NA	NA	NA	NA	NA	NA	NA	NA	NA
ENST00000415893	ENSG00000073067	0.414266	0	NA	NA	NA	NOT_EVALUATED	SINGLE/MULTIPLE	NA	NA	NA	NA	NA	NA	NA	NA	NA	NA	NA	NA
ENST00000265056	ENSG00000073111	22.1733	38.2333125	5140.03861	0.46577024331	0.926452338395	TRANSLATED	SINGLE/MULTIPLE	NA	NA	NA	NA	NA	NA	NA	NA	NA	NA	NA	NA
ENST00000472731	ENSG00000073111	45.79095	95.860648	409.977828	0.485768515755	0.827034210073	TRANSLATED	SINGLE/MULTIPLE	NA	NA	NA	NA	NA	NA	NA	NA	NA	NA	NA	NA
ENST00000474964	ENSG00000073111	0	0	NA	NA	NA	NOT_EVALUATED	SINGLE/MULTIPLE	NA	NA	NA	NA	NA	NA	NA	NA	NA	NA	NA	NA
ENST00000477668	ENSG00000073111	15.29443	12.3376655	17.651102	0.399009308314	0.875347557694	NOT_TRANSLATED	SINGLE/MULTIPLE	NA	NA	NA	NA	NA	NA	NA	NA	NA	NA	NA	NA
ENST00000480910	ENSG00000073111	0	0	NA	NA	NA	NOT_EVALUATED	SINGLE/MULTIPLE	NA	NA	NA	NA	NA	NA	NA	NA	NA	NA	NA	NA
ENST00000491422	ENSG00000073111	6.15314	9.965638	751.333499	0.452164231266	0.914210505701	TRANSLATED	SINGLE/MULTIPLE	NA	NA	NA	NA	NA	NA	NA	NA	NA	NA	NA	NA
ENST00000262794:ENST00000545383	ENSG00000073146	0	0	NA	NA	NA	NOT_EVALUATED	SINGLE/MULTIPLE	NA	NA	NA	NA	NA	NA	NA	NA	NA	NA	NA	NA
ENST00000354853:ENST00000395843	ENSG00000073146	39.22942	0	NA	NA	NA	NOT_EVALUATED	SINGLE/MULTIPLE	NA	NA	NA	NA	NA	NA	NA	NA	NA	NA	NA	NA
ENST00000395852	ENSG00000073146	0	0	NA	NA	NA	NOT_EVALUATED	SINGLE/MULTIPLE	NA	NA	NA	NA	NA	NA	NA	NA	NA	NA	NA	NA
ENST00000395858	ENSG00000073146	0.088051	0	NA	NA	NA	NOT_EVALUATED	SINGLE/MULTIPLE	NA	NA	NA	NA	NA	NA	NA	NA	NA	NA	NA	NA
ENST00000419054:ENST00000395854	ENSG00000073146	1.21917	0	NA	NA	NA	NOT_EVALUATED	SINGLE/MULTIPLE	NA	NA	NA	NA	NA	NA	NA	NA	NA	NA	NA	NA
ENST00000434497	ENSG00000073146	0.0572605	0	NA	NA	NA	NOT_EVALUATED	SINGLE/MULTIPLE	NA	NA	NA	NA	NA	NA	NA	NA	NA	NA	NA	NA
ENST00000540615	ENSG00000073146	0.13589	0	NA	NA	NA	NOT_EVALUATED	SINGLE/MULTIPLE	NA	NA	NA	NA	NA	NA	NA	NA	NA	NA	NA	NA
ENST00000159647	ENSG00000073150	0.501215	0.144404	113.056929	0.414058646507	0.771994711252	NOT_TRANSLATED	SINGLE/MULTIPLE	NA	NA	NA	NA	NA	NA	NA	NA	NA	NA	NA	NA
ENST00000395842	ENSG00000073150	2.099665	0.7803545	28.836025	0.514480099112	0.772519741732	NOT_TRANSLATED	SINGLE/MULTIPLE	NA	NA	NA	NA	NA	NA	NA	NA	NA	NA	NA	NA
ENST00000402472	ENSG00000073150	2.959915	3.4006055	3.1070541	0	0	NOT_EVALUATED	SINGLE/MULTIPLE	NA	NA	NA	NA	NA	NA	NA	NA	NA	NA	NA	NA
ENST00000380903	ENSG00000073169	7.523305	5.4394255	437	0.418764302059	0.874669434603	TRANSLATED	SINGLE_MS_hk	NA	NA	NA	NA	NA	NA	NA	NA	NA	NA	NA	NA
ENST00000264731	ENSG00000073282	0	0	NA	NA	NA	NOT_EVALUATED	SINGLE/MULTIPLE	NA	NA	NA	NA	NA	NA	NA	NA	NA	NA	NA	NA
ENST00000320472	ENSG00000073282	0.073709	0.0121175	NA	NA	NA	NOT_EVALUATED	SINGLE/MULTIPLE	NA	NA	NA	NA	NA	NA	NA	NA	NA	NA	NA	NA
ENST00000354600	ENSG00000073282	0	0	NA	NA	NA	NOT_EVALUATED	SINGLE/MULTIPLE	NA	NA	NA	NA	NA	NA	NA	NA	NA	NA	NA	NA
ENST00000382063	ENSG00000073282	0.1095665	0.015119	NA	NA	NA	NOT_EVALUATED	SINGLE/MULTIPLE	NA	NA	NA	NA	NA	NA	NA	NA	NA	NA	NA	NA
ENST00000392460	ENSG00000073282	0	0	NA	NA	NA	NOT_EVALUATED	SINGLE/MULTIPLE	NA	NA	NA	NA	NA	NA	NA	NA	NA	NA	NA	NA
ENST00000392461	ENSG00000073282	0	0	NA	NA	NA	NOT_EVALUATED	SINGLE/MULTIPLE	NA	NA	NA	NA	NA	NA	NA	NA	NA	NA	NA	NA
ENST00000392463	ENSG00000073282	0	0	NA	NA	NA	NOT_EVALUATED	SINGLE/MULTIPLE	NA	NA	NA	NA	NA	NA	NA	NA	NA	NA	NA	NA
ENST00000418709	ENSG00000073282	0.068434	0.0118645	NA	NA	NA	NOT_EVALUATED	SINGLE/MULTIPLE	NA	NA	NA	NA	NA	NA	NA	NA	NA	NA	NA	NA
ENST00000434928	ENSG00000073282	310.8805	1.745918	56.842476	0.470017439071	0.348743919169	NOT_TRANSLATED	SINGLE/MULTIPLE	NA	NA	NA	NA	NA	NA	NA	NA	NA	NA	NA	NA
ENST00000437221	ENSG00000073282	0.074281	0.020502	4.000701798	0	0	NOT_EVALUATED	SINGLE/MULTIPLE	NA	NA	NA	NA	NA	NA	NA	NA	NA	NA	NA	NA
ENST00000440651	ENSG00000073282	0	0	NA	NA	NA	NOT_EVALUATED	SINGLE/MULTIPLE	NA	NA	NA	NA	NA	NA	NA	NA	NA	NA	NA	NA
ENST00000449992	ENSG00000073282	0	0	NA	NA	NA	NOT_EVALUATED	SINGLE/MULTIPLE	NA	NA	NA	NA	NA	NA	NA	NA	NA	NA	NA	NA
ENST00000456148	ENSG00000073282	0	0	NA	NA	NA	NOT_EVALUATED	SINGLE/MULTIPLE	NA	NA	NA	NA	NA	NA	NA	NA	NA	NA	NA	NA
ENST00000177648:ENST00000458497	ENSG00000073331	0	0	NA	NA	NA	NOT_EVALUATED	SINGLE/MULTIPLE	NA	NA	NA	NA	NA	NA	NA	NA	NA	NA	NA	NA
ENST00000504176	ENSG00000073331	0.343105	0.0243625	5	0	0	NOT_EVALUATED	SINGLE/MULTIPLE	NA	NA	NA	NA	NA	NA	NA	NA	NA	NA	NA	NA
ENST00000505127	ENSG00000073331	0	0	NA	NA	NA	NOT_EVALUATED	SINGLE/MULTIPLE	NA	NA	NA	NA	NA	NA	NA	NA	NA	NA	NA	NA
ENST00000509722	ENSG00000073331	0	0	NA	NA	NA	NOT_EVALUATED	SINGLE/MULTIPLE	NA	NA	NA	NA	NA	NA	NA	NA	NA	NA	NA	NA
ENST00000515106	ENSG00000073331	0	0	NA	NA	NA	NOT_EVALUATED	SINGLE/MULTIPLE	NA	NA	NA	NA	NA	NA	NA	NA	NA	NA	NA	NA
ENST00000515330	ENSG00000073331	0.4228165	0	NA	NA	NA	NOT_EVALUATED	SINGLE/MULTIPLE	NA	NA	NA	NA	NA	NA	NA	NA	NA	NA	NA	NA
ENST00000167462	ENSG00000073350	6.2904	6.218728	942.377507	0.440147176603	0.890176796378	TRANSLATED	SINGLE/MULTIPLE	NA	NA	NA	NA	NA	NA	NA	NA	NA	NA	NA	NA
ENST00000375227:ENST00000578363	ENSG00000073350	2.271073	2.895872	144.817684	0.381820742279	0.901231633543	NOT_TRANSLATED	SINGLE/MULTIPLE	NA	NA	NA	NA	NA	NA	NA	NA	NA	NA	NA	NA
ENST00000392550	ENSG00000073350	3.683085	3.7013725	227.006179294	0.424767368858	0.931258097429	TRANSLATED	SINGLE/MULTIPLE	NA	NA	NA	NA	NA	NA	NA	NA	NA	NA	NA	NA
ENST00000577200	ENSG00000073350	0.056867	0.052081	252.94666825	0.439954672975	0.922157263762	NOT_EVALUATED	SINGLE/MULTIPLE	NA	NA	NA	NA	NA	NA	NA	NA	NA	NA	NA	NA
ENST00000578536	ENSG00000073350	3.1e-05	8.45e-05	147.887262	0.427665284654	0.856964844994	NOT_EVALUATED	SINGLE/MULTIPLE	NA	NA	NA	NA	NA	NA	NA	NA	NA	NA	NA	NA
ENST00000578638	ENSG00000073350	14.656415	15.736706	58.178031	0.429770165305	0.806819140164	TRANSLATED	SINGLE/MULTIPLE	NA	NA	NA	NA	NA	NA	NA	NA	NA	NA	NA	NA
ENST00000578719	ENSG00000073350	8.23354	8.795625	47.945362	0.521426869193	0.810513085127	TRANSLATED	SINGLE/MULTIPLE	NA	NA	NA	NA	NA	NA	NA	NA	NA	NA	NA	NA
ENST00000579392	ENSG00000073350	19.8098	39.42775	0.0070601346428	0	0	NOT_EVALUATED	SINGLE/MULTIPLE	NA	NA	NA	NA	NA	NA	NA	NA	NA	NA	NA	NA
ENST00000580578	ENSG00000073350	0	0	28.834191	0.414729790754	0.894588256531	NOT_EVALUATED	SINGLE/MULTIPLE	NA	NA	NA	NA	NA	NA	NA	NA	NA	NA	NA	NA
ENST00000580925	ENSG00000073350	0	0	NA	NA	NA	NOT_EVALUATED	SINGLE/MULTIPLE	NA	NA	NA	NA	NA	NA	NA	NA	NA	NA	NA	NA
ENST00000581713	ENSG00000073350	0	0	NA	NA	NA	NOT_EVALUATED	SINGLE/MULTIPLE	NA	NA	NA	NA	NA	NA	NA	NA	NA	NA	NA	NA
ENST00000583514	ENSG00000073350	1.2009855	0.5242175	NA	NA	NA	NOT_EVALUATED	SINGLE/MULTIPLE	NA	NA	NA	NA	NA	NA	NA	NA	NA	NA	NA	NA
ENST00000583658	ENSG00000073350	0	0	NA	NA	NA	NOT_EVALUATED	SINGLE/MULTIPLE	NA	NA	NA	NA	NA	NA	NA	NA	NA	NA	NA	NA
ENST00000310298:ENST00000394553	ENSG00000073417	0	0	8.8690636	0	0	NOT_EVALUATED	SINGLE/MULTIPLE	NA	NA	NA	NA	NA	NA	NA	NA	NA	NA	NA	NA
ENST00000339708	ENSG00000073417	0.2888005	0.074898	0.0004883883	0	0	NOT_EVALUATED	SINGLE/MULTIPLE	NA	NA	NA	NA	NA	NA	NA	NA	NA	NA	NA	NA
ENST00000478717	ENSG00000073417	0.654145	0.098034	1.1335	0	0	NOT_EVALUATED	SINGLE/MULTIPLE	NA	NA	NA	NA	NA	NA	NA	NA	NA	NA	NA	NA
ENST00000485596	ENSG00000073417	0.5104325	0.04759	2.574142	0	0	NOT_EVALUATED	SINGLE/MULTIPLE	NA	NA	NA	NA	NA	NA	NA	NA	NA	NA	NA	NA
ENST00000557957	ENSG00000073417	1.24073	0.4689405	37.113549	0.262742455592	0.827682245569	NOT_TRANSLATED	SINGLE/MULTIPLE	NA	NA	NA	NA	NA	NA	NA	NA	NA	NA	NA	NA
ENST00000559086	ENSG00000073417	3.33218	0.3118175	2.309249	0	0	NOT_EVALUATED	SINGLE/MULTIPLE	NA	NA	NA	NA	NA	NA	NA	NA	NA	NA	NA	NA
ENST00000559742	ENSG00000073417	0	0	1.806679e-08	0	0	NOT_EVALUATED	SINGLE/MULTIPLE	NA	NA	NA	NA	NA	NA	NA	NA	NA	NA	NA	NA
ENST00000380829	ENSG00000073464	0	0	NA	NA	NA	NOT_EVALUATED	SINGLE/MULTIPLE	NA	NA	NA	NA	NA	NA	NA	NA	NA	NA	NA	NA
ENST00000380833	ENSG00000073464	0	0	NA	NA	NA	NOT_EVALUATED	SINGLE/MULTIPLE	NA	NA	NA	NA	NA	NA	NA	NA	NA	NA	NA	NA
ENST00000421085	ENSG00000073464	1.592885	0.8207765	92.315333	0.498292087621	0.826896786661	TRANSLATED	SINGLE/MULTIPLE	NA	NA	NA	NA	NA	NA	NA	NA	NA	NA	NA	NA
ENST00000454850	ENSG00000073464	3.15711	0.9326415	10.684667	0.187184120946	0.321588539074	NOT_TRANSLATED	SINGLE/MULTIPLE	NA	NA	NA	NA	NA	NA	NA	NA	NA	NA	NA	NA
ENST00000360831	ENSG00000073536	0	0	NA	NA	NA	NOT_EVALUATED	SINGLE/MULTIPLE	NA	NA	NA	NA	NA	NA	NA	NA	NA	NA	NA	NA
ENST00000442241	ENSG00000073536	5.23195	5.823447	335.03609	0.470770790693	0.818970757885	TRANSLATED	SINGLE/MULTIPLE	NA	NA	NA	NA	NA	NA	NA	NA	NA	NA	NA	NA
ENST00000586869	ENSG00000073536	0	0	NA	NA	NA	NOT_EVALUATED	SINGLE/MULTIPLE	NA	NA	NA	NA	NA	NA	NA	NA	NA	NA	NA	NA
ENST00000588019	ENSG00000073536	27.563	10.978454	425.56261852	0.472628934608	0.859679315214	TRANSLATED	SINGLE/MULTIPLE	NA	NA	NA	NA	NA	NA	NA	NA	NA	NA	NA	NA
ENST00000588642	ENSG00000073536	30.75245	36.968989	102.963619	0.553403644446	0.835032821979	TRANSLATED	SINGLE/MULTIPLE	NA	NA	NA	NA	NA	NA	NA	NA	NA	NA	NA	NA
ENST00000589367	ENSG00000073536	18.3669	24.023368	200.18243	0.455526121848	0.873144946948	TRANSLATED	SINGLE/MULTIPLE	NA	NA	NA	NA	NA	NA	NA	NA	NA	NA	NA	NA
ENST00000264932	ENSG00000073578	13.8515	26.32775	2619.546322	0.497978537369	0.911432475005	TRANSLATED	SINGLE/MULTIPLE	NA	NA	NA	NA	NA	NA	NA	NA	NA	NA	NA	NA
ENST00000504309	ENSG00000073578	0.964452	2.0861835	273.732479	0.492897962247	0.928243551318	TRANSLATED	SINGLE/MULTIPLE	NA	NA	NA	NA	NA	NA	NA	NA	NA	NA	NA	NA
ENST00000509564	ENSG00000073578	21.26875	18.418201	101.168654	0.463895259494	0.797087191032	NOT_TRANSLATED	SINGLE/MULTIPLE	NA	NA	NA	NA	NA	NA	NA	NA	NA	NA	NA	NA
ENST00000509632	ENSG00000073578	3.91559	23.224741	45.390345	0.768207798377	0.726737955084	NOT_TRANSLATED	SINGLE/MULTIPLE	NA	NA	NA	NA	NA	NA	NA	NA	NA	NA	NA	NA
ENST00000510361	ENSG00000073578	4.06692	7.111948	262.9031149	0.509558682296	0.925179387497	TRANSLATED	SINGLE/MULTIPLE	NA	NA	NA	NA	NA	NA	NA	NA	NA	NA	NA	NA
