## Supplementary Data File 1 for "Ribosome profiling at isoform level reveals an evolutionary conserved impact of differential splicing on the proteome": hsa_ESC_summary_table_paper.txt (part 2 of 3)

cds	gene	RNA_avTPM	Ribo_avOPM	ribo_reads	periodicity_f1	uniformity_pme	translated	category	category2	starts_urseq	ends_urseq	len_urseq	reads_urseq	density_urseq	starts_urorf	ends_urorf	len_urorf	counts_urorf	density_urorf	n_pep
ENST00000515815	ENSG00000073578	17.33585	21.9179895	167.25945	0.507203873981	0.82416232655	TRANSLATED	SINGLE/MULTIPLE	NA	NA	NA	NA	NA	NA	NA	NA	NA	NA	NA	NA
ENST00000264640	ENSG00000073584	13.787025	27.4669575	432.928773	0.460083596707	0.888999655557	TRANSLATED	SINGLE/MULTIPLE	NA	NA	NA	NA	NA	NA	NA	NA	NA	NA	NA	NA
ENST00000348513	ENSG00000073584	0	0	NA	NA	NA	NOT_EVALUATED	SINGLE/MULTIPLE	NA	NA	NA	NA	NA	NA	NA	NA	NA	NA	NA	NA
ENST00000377808	ENSG00000073584	0	0	NA	NA	NA	NOT_EVALUATED	SINGLE/MULTIPLE	NA	NA	NA	NA	NA	NA	NA	NA	NA	NA	NA	NA
ENST00000400122	ENSG00000073584	0	0	NA	NA	NA	NOT_EVALUATED	SINGLE/MULTIPLE	NA	NA	NA	NA	NA	NA	NA	NA	NA	NA	NA	NA
ENST00000431889	ENSG00000073584	0.054801	0.144993	NA	NA	NA	NOT_EVALUATED	SINGLE/MULTIPLE	NA	NA	NA	NA	NA	NA	NA	NA	NA	NA	NA	NA
ENST00000447024	ENSG00000073584	7.69166	16.4627165	133.1176644	0.468169736758	0.885263815804	TRANSLATED	SINGLE/MULTIPLE	NA	NA	NA	NA	NA	NA	NA	NA	NA	NA	NA	NA
ENST00000474246	ENSG00000073584	2.060285	0	323.403632	0.657871343882	0.632620570739	NOT_TRANSLATED	SINGLE/MULTIPLE	NA	NA	NA	NA	NA	NA	NA	NA	NA	NA	NA	NA
ENST00000478349	ENSG00000073584	0	0	NA	NA	NA	NOT_EVALUATED	SINGLE/MULTIPLE	NA	NA	NA	NA	NA	NA	NA	NA	NA	NA	NA	NA
ENST00000481231	ENSG00000073584	0	0	NA	NA	NA	NOT_EVALUATED	SINGLE/MULTIPLE	NA	NA	NA	NA	NA	NA	NA	NA	NA	NA	NA	NA
ENST00000577721	ENSG00000073584	11.743665	41.2574265	707.329729	0.465422828283	0.891235948016	TRANSLATED	SINGLE/MULTIPLE	NA	NA	NA	NA	NA	NA	NA	NA	NA	NA	NA	NA
ENST00000578044:ENST00000544009	ENSG00000073584	12.14619	35.839371	1994.5046924	0.472674876922	0.877980708833	TRANSLATED	SINGLE/MULTIPLE	NA	NA	NA	NA	NA	NA	NA	NA	NA	NA	NA	NA
ENST00000578112	ENSG00000073584	1.275725	1.8251455	NA	NA	NA	NOT_EVALUATED	SINGLE/MULTIPLE	NA	NA	NA	NA	NA	NA	NA	NA	NA	NA	NA	NA
ENST00000580419	ENSG00000073584	1.1094995	3.03461	126.4280043	0.477106959285	0.881125740274	TRANSLATED	SINGLE/MULTIPLE	NA	NA	NA	NA	NA	NA	NA	NA	NA	NA	NA	NA
ENST00000580654	ENSG00000073584	12.11685	27.3592125	NA	NA	NA	NOT_EVALUATED	SINGLE/MULTIPLE	NA	NA	NA	NA	NA	NA	NA	NA	NA	NA	NA	NA
ENST00000582955	ENSG00000073584	0	0	883.287893	0.584699403324	0.819721449927	NOT_EVALUATED	SINGLE/MULTIPLE	NA	NA	NA	NA	NA	NA	NA	NA	NA	NA	NA	NA
ENST00000158009	ENSG00000073598	1.383635	0	NA	NA	NA	NOT_EVALUATED	SINGLE/MULTIPLE	NA	NA	NA	NA	NA	NA	NA	NA	NA	NA	NA	NA
ENST00000309481	ENSG00000073605	0.1703285	0.0239775	NA	NA	NA	NOT_EVALUATED	SINGLE/MULTIPLE	NA	NA	NA	NA	NA	NA	NA	NA	NA	NA	NA	NA
ENST00000360317:ENST00000418519	ENSG00000073605	0.139266	0.018877	14.5244778	0.202796826196	0.809971463852	NOT_TRANSLATED	SINGLE/MULTIPLE	NA	NA	NA	NA	NA	NA	NA	NA	NA	NA	NA	NA
ENST00000394175	ENSG00000073605	1.231063	0.481659	NA	NA	NA	NOT_EVALUATED	SINGLE/MULTIPLE	NA	NA	NA	NA	NA	NA	NA	NA	NA	NA	NA	NA
ENST00000394179	ENSG00000073605	0.64833	0.089152	12.4515927	0.203020935627	0.849835913602	NOT_TRANSLATED	SINGLE/MULTIPLE	NA	NA	NA	NA	NA	NA	NA	NA	NA	NA	NA	NA
ENST00000468820	ENSG00000073605	199.1771	1.419464	2.498271	0	0	NOT_EVALUATED	SINGLE/MULTIPLE	NA	NA	NA	NA	NA	NA	NA	NA	NA	NA	NA	NA
ENST00000520542	ENSG00000073605	0	0	NA	NA	NA	NOT_EVALUATED	SINGLE/MULTIPLE	NA	NA	NA	NA	NA	NA	NA	NA	NA	NA	NA	NA
ENST00000522564	ENSG00000073605	2.479695	0.48677	5.525661	0	0	NOT_EVALUATED	SINGLE/MULTIPLE	NA	NA	NA	NA	NA	NA	NA	NA	NA	NA	NA	NA
ENST00000523371	ENSG00000073605	0	0	NA	NA	NA	NOT_EVALUATED	SINGLE/MULTIPLE	NA	NA	NA	NA	NA	NA	NA	NA	NA	NA	NA	NA
ENST00000524039	ENSG00000073605	0	0	NA	NA	NA	NOT_EVALUATED	SINGLE/MULTIPLE	NA	NA	NA	NA	NA	NA	NA	NA	NA	NA	NA	NA
ENST00000382815	ENSG00000073614	1.257735	0.9055935	141.55487911	0.446149443926	0.959990385798	TRANSLATED	SINGLE/MULTIPLE	NA	NA	NA	NA	NA	NA	NA	NA	NA	NA	NA	NA
ENST00000399788	ENSG00000073614	4.663525	3.472262	1254.983503	0.470946419285	0.873725897246	TRANSLATED	SINGLE/MULTIPLE	NA	NA	NA	NA	NA	NA	NA	NA	NA	NA	NA	NA
ENST00000535014	ENSG00000073614	2.83203	1.304062	32.277439	0.5133144857	0.839993816134	TRANSLATED	SINGLE/MULTIPLE	NA	NA	NA	NA	NA	NA	NA	NA	NA	NA	NA	NA
ENST00000536014	ENSG00000073614	1.59344	0.5871305	7.9276783	0	0	NOT_EVALUATED	SINGLE/MULTIPLE	NA	NA	NA	NA	NA	NA	NA	NA	NA	NA	NA	NA
ENST00000543507	ENSG00000073614	4.42677	2.5372845	10.857318	0.599658037095	0.838998012493	TRANSLATED	SINGLE/MULTIPLE	NA	NA	NA	NA	NA	NA	NA	NA	NA	NA	NA	NA
ENST00000544760	ENSG00000073614	1.879665	1.3117215	144.3993049	0.493129924339	0.942710559452	TRANSLATED	SINGLE/MULTIPLE	NA	NA	NA	NA	NA	NA	NA	NA	NA	NA	NA	NA
ENST00000200557	ENSG00000073670	0	0	NA	NA	NA	NOT_EVALUATED	SINGLE/MULTIPLE	NA	NA	NA	NA	NA	NA	NA	NA	NA	NA	NA	NA
ENST00000355638	ENSG00000073670	1.0517575	0.5013375	13.356898	0.74512570209	0.798338274289	NOT_TRANSLATED	SINGLE/MULTIPLE	NA	NA	NA	NA	NA	NA	NA	NA	NA	NA	NA	NA
ENST00000535346	ENSG00000073670	1.0815785	0.781014	75.322167	0.423592366906	0.828032458558	TRANSLATED	SINGLE/MULTIPLE	NA	NA	NA	NA	NA	NA	NA	NA	NA	NA	NA	NA
ENST00000587773	ENSG00000073670	0.276021	0.211996	1.32093622	0	0	NOT_EVALUATED	SINGLE/MULTIPLE	NA	NA	NA	NA	NA	NA	NA	NA	NA	NA	NA	NA
ENST00000264977	ENSG00000073711	5.606585	2.669143	443.807606	0.474330712575	0.883182437559	TRANSLATED	SINGLE/MULTIPLE	NA	NA	NA	NA	NA	NA	NA	NA	NA	NA	NA	NA
ENST00000334546	ENSG00000073711	0	0	8.9145618	0	0	NOT_EVALUATED	SINGLE/MULTIPLE	NA	NA	NA	NA	NA	NA	NA	NA	NA	NA	NA	NA
ENST00000447251	ENSG00000073711	0.023342	0.01288	NA	NA	NA	NOT_EVALUATED	SINGLE/MULTIPLE	NA	NA	NA	NA	NA	NA	NA	NA	NA	NA	NA	NA
ENST00000490467	ENSG00000073711	0	0	NA	NA	NA	NOT_EVALUATED	SINGLE/MULTIPLE	NA	NA	NA	NA	NA	NA	NA	NA	NA	NA	NA	NA
ENST00000492624	ENSG00000073711	0.341018	0.154266	8.277864	0	0	NOT_EVALUATED	SINGLE/MULTIPLE	NA	NA	NA	NA	NA	NA	NA	NA	NA	NA	NA	NA
ENST00000395631:ENST00000341590	ENSG00000073712	4.15e-05	8.4e-05	20.2002959	0.483137325726	0.965768056601	NOT_EVALUATED	SINGLE/MULTIPLE	NA	NA	NA	NA	NA	NA	NA	NA	NA	NA	NA	NA
ENST00000399304	ENSG00000073712	0	0	NA	NA	NA	NOT_EVALUATED	SINGLE/MULTIPLE	NA	NA	NA	NA	NA	NA	NA	NA	NA	NA	NA	NA
ENST00000553373:ENST00000343279	ENSG00000073712	12.03036	22.958327	1785.7039364	0.472540059189	0.922694910485	TRANSLATED	SINGLE/MULTIPLE	NA	NA	NA	NA	NA	NA	NA	NA	NA	NA	NA	NA
ENST00000553663	ENSG00000073712	27.21085	44.011017	367.490958	0.502607792053	0.864563669526	TRANSLATED	SINGLE/MULTIPLE	NA	NA	NA	NA	NA	NA	NA	NA	NA	NA	NA	NA
ENST00000554152	ENSG00000073712	6.013575	10.6076675	1537.8028412	0.459347129343	0.917936089656	TRANSLATED	SINGLE/MULTIPLE	NA	NA	NA	NA	NA	NA	NA	NA	NA	NA	NA	NA
ENST00000554288	ENSG00000073712	15.7209	38.9157325	511.314967	0.454971536165	0.875684128813	TRANSLATED	SINGLE/MULTIPLE	NA	NA	NA	NA	NA	NA	NA	NA	NA	NA	NA	NA
ENST00000554712	ENSG00000073712	17.222	28.446282	553.486834	0.443914644228	0.897406777515	TRANSLATED	SINGLE/MULTIPLE	NA	NA	NA	NA	NA	NA	NA	NA	NA	NA	NA	NA
ENST00000555692	ENSG00000073712	0	0	NA	NA	NA	NOT_EVALUATED	SINGLE/MULTIPLE	NA	NA	NA	NA	NA	NA	NA	NA	NA	NA	NA	NA
ENST00000557562	ENSG00000073712	0	0	NA	NA	NA	NOT_EVALUATED	SINGLE/MULTIPLE	NA	NA	NA	NA	NA	NA	NA	NA	NA	NA	NA	NA
ENST00000263817	ENSG00000073734	0.2196745	0	NA	NA	NA	NOT_EVALUATED	SINGLE/MULTIPLE	NA	NA	NA	NA	NA	NA	NA	NA	NA	NA	NA	NA
ENST00000439188	ENSG00000073734	0.50559	0	NA	NA	NA	NOT_EVALUATED	SINGLE/MULTIPLE	NA	NA	NA	NA	NA	NA	NA	NA	NA	NA	NA	NA
ENST00000421653	ENSG00000073737	0.180423	0	NA	NA	NA	NOT_EVALUATED	SINGLE/MULTIPLE	NA	NA	NA	NA	NA	NA	NA	NA	NA	NA	NA	NA
ENST00000432060	ENSG00000073737	0	0	NA	NA	NA	NOT_EVALUATED	SINGLE/MULTIPLE	NA	NA	NA	NA	NA	NA	NA	NA	NA	NA	NA	NA
ENST00000450153	ENSG00000073737	0.0233405	0	NA	NA	NA	NOT_EVALUATED	SINGLE/MULTIPLE	NA	NA	NA	NA	NA	NA	NA	NA	NA	NA	NA	NA
ENST00000602501:ENST00000357546:ENST00000428522:ENST00000436483:ENST00000327239:ENST00000412271	ENSG00000073737	0.287021	0	NA	NA	NA	NOT_EVALUATED	SINGLE/MULTIPLE	NA	NA	NA	NA	NA	NA	NA	NA	NA	NA	NA	NA
ENST00000368174	ENSG00000073754	0.4589705	0	NA	NA	NA	NOT_EVALUATED	SINGLE/MULTIPLE	NA	NA	NA	NA	NA	NA	NA	NA	NA	NA	NA	NA
ENST00000367468	ENSG00000073756	0.428723	0.2347895	38	0.421052631579	0.807956177283	TRANSLATED	SINGLE/MULTIPLE	NA	NA	NA	NA	NA	NA	NA	NA	NA	NA	NA	NA
ENST00000559627	ENSG00000073756	0	0	NA	NA	NA	NOT_EVALUATED	SINGLE/MULTIPLE	NA	NA	NA	NA	NA	NA	NA	NA	NA	NA	NA	NA
ENST00000346192	ENSG00000073792	10.14093	17.755735	1210.48966	0.452637613608	0.937287545487	TRANSLATED	SINGLE/MULTIPLE	NA	NA	NA	NA	NA	NA	NA	NA	NA	NA	NA	NA
ENST00000382199	ENSG00000073792	5.97165	10.2604995	3731.665701	0.448981823198	0.9386951798	TRANSLATED	SINGLE/MULTIPLE	NA	NA	NA	NA	NA	NA	NA	NA	NA	NA	NA	NA
ENST00000421047	ENSG00000073792	17.83395	26.6536685	163.9891077	0.460458833877	0.952822411734	TRANSLATED	SINGLE/MULTIPLE	NA	NA	NA	NA	NA	NA	NA	NA	NA	NA	NA	NA
ENST00000457616	ENSG00000073792	0	0	119.8559303	0.44325495507	0.959879129763	NOT_EVALUATED	SINGLE/MULTIPLE	NA	NA	NA	NA	NA	NA	NA	NA	NA	NA	NA	NA
ENST00000420577	ENSG00000073803	0.011959	0.00123	NA	NA	NA	NOT_EVALUATED	SINGLE/MULTIPLE	NA	NA	NA	NA	NA	NA	NA	NA	NA	NA	NA	NA
ENST00000424227:ENST00000265026	ENSG00000073803	0.210197	0.036863	NA	NA	NA	NOT_EVALUATED	SINGLE/MULTIPLE	NA	NA	NA	NA	NA	NA	NA	NA	NA	NA	NA	NA
ENST00000428617	ENSG00000073803	0	0	NA	NA	NA	NOT_EVALUATED	SINGLE/MULTIPLE	NA	NA	NA	NA	NA	NA	NA	NA	NA	NA	NA	NA
ENST00000433092	ENSG00000073803	0	0	NA	NA	NA	NOT_EVALUATED	SINGLE/MULTIPLE	NA	NA	NA	NA	NA	NA	NA	NA	NA	NA	NA	NA
ENST00000438053	ENSG00000073803	0	0	NA	NA	NA	NOT_EVALUATED	SINGLE/MULTIPLE	NA	NA	NA	NA	NA	NA	NA	NA	NA	NA	NA	NA
ENST00000439882	ENSG00000073803	0	0	NA	NA	NA	NOT_EVALUATED	SINGLE/MULTIPLE	NA	NA	NA	NA	NA	NA	NA	NA	NA	NA	NA	NA
ENST00000443863:ENST00000535426	ENSG00000073803	0.478481	0.062319	0.811074	0	0	NOT_EVALUATED	SINGLE/MULTIPLE	NA	NA	NA	NA	NA	NA	NA	NA	NA	NA	NA	NA
ENST00000446828	ENSG00000073803	0.2032385	0.0248195	12.188926	0.458979158623	0.785245989565	NOT_TRANSLATED	SINGLE/MULTIPLE	NA	NA	NA	NA	NA	NA	NA	NA	NA	NA	NA	NA
ENST00000447637	ENSG00000073803	1.3052625	0.1027395	1	0	0	NOT_EVALUATED	SINGLE/MULTIPLE	NA	NA	NA	NA	NA	NA	NA	NA	NA	NA	NA	NA
ENST00000448876:ENST00000455188:ENST00000454237:ENST00000438798	ENSG00000073803	6.33142	1.193104	NA	NA	NA	NOT_EVALUATED	SINGLE/MULTIPLE	NA	NA	NA	NA	NA	NA	NA	NA	NA	NA	NA	NA
ENST00000169298:ENST00000448044	ENSG00000073849	0.915407	0.930798	44.67407208	0.554109837036	0.755478220402	NOT_TRANSLATED	SINGLE/MULTIPLE	NA	NA	NA	NA	NA	NA	NA	NA	NA	NA	NA	NA
ENST00000416235	ENSG00000073849	48.10815	1.5419765	NA	NA	NA	NOT_EVALUATED	SINGLE/MULTIPLE	NA	NA	NA	NA	NA	NA	NA	NA	NA	NA	NA	NA
ENST00000417392	ENSG00000073849	15.6855	1.992739	14.566205	0.503212401583	0.784415984187	NOT_TRANSLATED	SINGLE/MULTIPLE	NA	NA	NA	NA	NA	NA	NA	NA	NA	NA	NA	NA
ENST00000423451	ENSG00000073849	2.597455	0.3805985	3.56276	0	0	NOT_EVALUATED	SINGLE/MULTIPLE	NA	NA	NA	NA	NA	NA	NA	NA	NA	NA	NA	NA
ENST00000427315	ENSG00000073849	0	0	NA	NA	NA	NOT_EVALUATED	SINGLE/MULTIPLE	NA	NA	NA	NA	NA	NA	NA	NA	NA	NA	NA	NA
ENST00000430309	ENSG00000073849	0	0	NA	NA	NA	NOT_EVALUATED	SINGLE/MULTIPLE	NA	NA	NA	NA	NA	NA	NA	NA	NA	NA	NA	NA
ENST00000438590	ENSG00000073849	7.9754	0.914782	7.045102	0	0	NOT_EVALUATED	SINGLE/MULTIPLE	NA	NA	NA	NA	NA	NA	NA	NA	NA	NA	NA	NA
ENST00000440338	ENSG00000073849	0	0	NA	NA	NA	NOT_EVALUATED	SINGLE/MULTIPLE	NA	NA	NA	NA	NA	NA	NA	NA	NA	NA	NA	NA
ENST00000442023	ENSG00000073849	21.62545	21.2069885	141.141327	0.536881242444	0.846557199616	TRANSLATED	SINGLE/MULTIPLE	NA	NA	NA	NA	NA	NA	NA	NA	NA	NA	NA	NA
ENST00000446170	ENSG00000073849	0.717985	0.0726825	1.026620184e-05	0	0	NOT_EVALUATED	SINGLE/MULTIPLE	NA	NA	NA	NA	NA	NA	NA	NA	NA	NA	NA	NA
ENST00000448408	ENSG00000073849	8.05455	0.7480815	0.598404901454	0	0	NOT_EVALUATED	SINGLE/MULTIPLE	NA	NA	NA	NA	NA	NA	NA	NA	NA	NA	NA	NA
ENST00000448449	ENSG00000073849	18.55545	13.3419155	219.663996	0.460616472624	0.805915832516	TRANSLATED	SINGLE/MULTIPLE	NA	NA	NA	NA	NA	NA	NA	NA	NA	NA	NA	NA
ENST00000455441	ENSG00000073849	0	0	NA	NA	NA	NOT_EVALUATED	SINGLE/MULTIPLE	NA	NA	NA	NA	NA	NA	NA	NA	NA	NA	NA	NA
ENST00000457772	ENSG00000073849	16.89025	14.5113585	224.748237	0.504515423629	0.851550655233	TRANSLATED	SINGLE/MULTIPLE	NA	NA	NA	NA	NA	NA	NA	NA	NA	NA	NA	NA
ENST00000458216	ENSG00000073849	0	0	NA	NA	NA	NOT_EVALUATED	SINGLE/MULTIPLE	NA	NA	NA	NA	NA	NA	NA	NA	NA	NA	NA	NA
ENST00000177694	ENSG00000073861	9.285795	0	NA	NA	NA	NOT_EVALUATED	SINGLE/MULTIPLE	NA	NA	NA	NA	NA	NA	NA	NA	NA	NA	NA	NA
ENST00000380217	ENSG00000073910	0.385713	0.0354675	2.275675	0	0	NOT_EVALUATED	SINGLE/MULTIPLE	NA	NA	NA	NA	NA	NA	NA	NA	NA	NA	NA	NA
ENST00000380250	ENSG00000073910	1.58184	0.648645	272.702172	0.483479647533	0.883101502843	TRANSLATED	SINGLE/MULTIPLE	NA	NA	NA	NA	NA	NA	NA	NA	NA	NA	NA	NA
ENST00000436046	ENSG00000073910	4.104555	0.4973015	4.511675	0	0	NOT_EVALUATED	SINGLE/MULTIPLE	NA	NA	NA	NA	NA	NA	NA	NA	NA	NA	NA	NA
ENST00000477712	ENSG00000073910	0.900524	0.252729	3.510475	0	0	NOT_EVALUATED	SINGLE/MULTIPLE	NA	NA	NA	NA	NA	NA	NA	NA	NA	NA	NA	NA
ENST00000542859	ENSG00000073910	0	0	NA	NA	NA	NOT_EVALUATED	SINGLE/MULTIPLE	NA	NA	NA	NA	NA	NA	NA	NA	NA	NA	NA	NA
ENST00000356360	ENSG00000073921	0	0	7.66421084e-05	0	0	NOT_EVALUATED	SINGLE/MULTIPLE	NA	NA	NA	NA	NA	NA	NA	NA	NA	NA	NA	NA
ENST00000393346	ENSG00000073921	0	0	3.544082905e-06	0	0	NOT_EVALUATED	SINGLE/MULTIPLE	NA	NA	NA	NA	NA	NA	NA	NA	NA	NA	NA	NA
ENST00000525162	ENSG00000073921	0.55068	0.9139715	169.520875	0.528333239195	0.904970378286	TRANSLATED	SINGLE/MULTIPLE	NA	NA	NA	NA	NA	NA	NA	NA	NA	NA	NA	NA
ENST00000526033	ENSG00000073921	0	0	NA	NA	NA	NOT_EVALUATED	SINGLE/MULTIPLE	NA	NA	NA	NA	NA	NA	NA	NA	NA	NA	NA	NA
ENST00000526961	ENSG00000073921	0.2606425	0.5111765	74.7374975	0.491519133351	0.915543438679	TRANSLATED	SINGLE/MULTIPLE	NA	NA	NA	NA	NA	NA	NA	NA	NA	NA	NA	NA
ENST00000528256	ENSG00000073921	0.580475	0.944587	0.00022740977	0	0	NOT_EVALUATED	SINGLE/MULTIPLE	NA	NA	NA	NA	NA	NA	NA	NA	NA	NA	NA	NA
ENST00000528398	ENSG00000073921	5.932755	10.398459	1385.973717	0.504856327662	0.920685151991	TRANSLATED	SINGLE/MULTIPLE	NA	NA	NA	NA	NA	NA	NA	NA	NA	NA	NA	NA
ENST00000529016	ENSG00000073921	7.39693	14.4313735	301.377658	0.49858669351	0.903936715551	TRANSLATED	SINGLE/MULTIPLE	NA	NA	NA	NA	NA	NA	NA	NA	NA	NA	NA	NA
ENST00000529760	ENSG00000073921	1.35064	2.893559	275.6393206	0.492561539495	0.89166949682	TRANSLATED	SINGLE/MULTIPLE	NA	NA	NA	NA	NA	NA	NA	NA	NA	NA	NA	NA
ENST00000530542	ENSG00000073921	2.940225	5.3620415	265.8605963	0.500320798385	0.885974224554	TRANSLATED	SINGLE/MULTIPLE	NA	NA	NA	NA	NA	NA	NA	NA	NA	NA	NA	NA
ENST00000530692	ENSG00000073921	1.9968185	3.5388585	139.7869533	0.457342571612	0.863926385403	TRANSLATED	SINGLE/MULTIPLE	NA	NA	NA	NA	NA	NA	NA	NA	NA	NA	NA	NA
ENST00000531930	ENSG00000073921	0	0	172.714405	0.514976590401	0.905502136887	NOT_EVALUATED	SINGLE/MULTIPLE	NA	NA	NA	NA	NA	NA	NA	NA	NA	NA	NA	NA
ENST00000532041	ENSG00000073921	20.0946	49.5661485	524.047418	0.476571761298	0.857588996681	TRANSLATED	SINGLE/MULTIPLE	NA	NA	NA	NA	NA	NA	NA	NA	NA	NA	NA	NA
ENST00000532317	ENSG00000073921	8.2e-05	0.000161	49.8183238639	0.51649919224	0.972562566543	NOT_EVALUATED	SINGLE/MULTIPLE	NA	NA	NA	NA	NA	NA	NA	NA	NA	NA	NA	NA
ENST00000532603	ENSG00000073921	1.2694585	2.6678435	264.523314	0.512561739643	0.833625754509	TRANSLATED	SINGLE/MULTIPLE	NA	NA	NA	NA	NA	NA	NA	NA	NA	NA	NA	NA
ENST00000534412:ENST00000531558	ENSG00000073921	0	0	NA	NA	NA	NOT_EVALUATED	SINGLE/MULTIPLE	NA	NA	NA	NA	NA	NA	NA	NA	NA	NA	NA	NA
ENST00000225282	ENSG00000073969	2.22433	5.480161	620.352332	0.481699249903	0.901389576325	TRANSLATED	SINGLE/MULTIPLE	NA	NA	NA	NA	NA	NA	NA	NA	NA	NA	NA	NA
ENST00000398238	ENSG00000073969	0.000365	0.0008555	214.3313264	0.471353123208	0.942577528565	NOT_EVALUATED	SINGLE/MULTIPLE	NA	NA	NA	NA	NA	NA	NA	NA	NA	NA	NA	NA
ENST00000465370	ENSG00000073969	0.711	1.1311265	15.0211658	0.509208213386	0.890371285336	TRANSLATED	SINGLE/MULTIPLE	NA	NA	NA	NA	NA	NA	NA	NA	NA	NA	NA	NA
ENST00000571172	ENSG00000073969	4.457255	10.799017	274.125203	0.47454665086	0.896580418319	TRANSLATED	SINGLE/MULTIPLE	NA	NA	NA	NA	NA	NA	NA	NA	NA	NA	NA	NA
ENST00000571864	ENSG00000073969	30.17545	81.160637	172.633793	0.466762923989	0.847059243	TRANSLATED	SINGLE/MULTIPLE	NA	NA	NA	NA	NA	NA	NA	NA	NA	NA	NA	NA
ENST00000575068	ENSG00000073969	3.433685	8.2931505	473.891922	0.476099446152	0.929810522055	TRANSLATED	SINGLE/MULTIPLE	NA	NA	NA	NA	NA	NA	NA	NA	NA	NA	NA	NA
ENST00000576040	ENSG00000073969	0	0	NA	NA	NA	NOT_EVALUATED	SINGLE/MULTIPLE	NA	NA	NA	NA	NA	NA	NA	NA	NA	NA	NA	NA
ENST00000576346	ENSG00000073969	3.93126	9.11973	144.644227	0.520022192106	0.855316836966	TRANSLATED	SINGLE/MULTIPLE	NA	NA	NA	NA	NA	NA	NA	NA	NA	NA	NA	NA
ENST00000314490	ENSG00000074047	4.81662	1.92084	145.265589	0.439379735004	0.943077955284	TRANSLATED	SINGLE/MULTIPLE	NA	NA	NA	NA	NA	NA	NA	NA	NA	NA	NA	NA
ENST00000360874	ENSG00000074047	0	0	25.3633166	0.883500295068	0.824825912424	NOT_EVALUATED	SINGLE/MULTIPLE	NA	NA	NA	NA	NA	NA	NA	NA	NA	NA	NA	NA
ENST00000418323	ENSG00000074047	9.134915	4.3199685	13.7284371	0.248804578054	0.819854230846	NOT_TRANSLATED	SINGLE/MULTIPLE	NA	NA	NA	NA	NA	NA	NA	NA	NA	NA	NA	NA
ENST00000433812	ENSG00000074047	0.2106695	0.1739065	NA	NA	NA	NOT_EVALUATED	SINGLE/MULTIPLE	NA	NA	NA	NA	NA	NA	NA	NA	NA	NA	NA	NA
ENST00000438299:ENST00000452692:ENST00000445186:ENST00000341310:ENST00000437950	ENSG00000074047	20.41755	12.48401	15.013196	0.329438914939	0.799212397945	NOT_TRANSLATED	SINGLE/MULTIPLE	NA	NA	NA	NA	NA	NA	NA	NA	NA	NA	NA	NA
ENST00000452319:ENST00000361492	ENSG00000074047	8.43437	4.830942	1048.629276	0.481965409098	0.891098807152	TRANSLATED	SINGLE/MULTIPLE	NA	NA	NA	NA	NA	NA	NA	NA	NA	NA	NA	NA
ENST00000263710	ENSG00000074054	0.8369925	0.6969915	64.903365	0.45519725287	0.981559881282	TRANSLATED	SINGLE/MULTIPLE	NA	NA	NA	NA	NA	NA	NA	NA	NA	NA	NA	NA
ENST00000397587	ENSG00000074054	0	0	312.725634	0.466668819033	0.965654751071	NOT_EVALUATED	SINGLE/MULTIPLE	NA	NA	NA	NA	NA	NA	NA	NA	NA	NA	NA	NA
ENST00000409078	ENSG00000074054	7.67602	6.932399	901.303699	0.466850492755	0.933445642967	TRANSLATED	SINGLE/MULTIPLE	NA	NA	NA	NA	NA	NA	NA	NA	NA	NA	NA	NA
ENST00000418989	ENSG00000074054	0	0	0.0010127356	0	0	NOT_EVALUATED	SINGLE/MULTIPLE	NA	NA	NA	NA	NA	NA	NA	NA	NA	NA	NA	NA
ENST00000449975	ENSG00000074054	11.6227	20.2508945	118.663922	0.487962280566	0.850396400833	TRANSLATED	SINGLE/MULTIPLE	NA	NA	NA	NA	NA	NA	NA	NA	NA	NA	NA	NA
ENST00000452274	ENSG00000074054	0.1117385	0.1099355	NA	NA	NA	NOT_EVALUATED	SINGLE/MULTIPLE	NA	NA	NA	NA	NA	NA	NA	NA	NA	NA	NA	NA
ENST00000455322	ENSG00000074054	0.2620925	0.2372075	155.914662	0.450495154843	0.974925180738	TRANSLATED	SINGLE/MULTIPLE	NA	NA	NA	NA	NA	NA	NA	NA	NA	NA	NA	NA
ENST00000463621	ENSG00000074054	4.48901	5.9563865	119.752963	0.495833101015	0.859841184298	TRANSLATED	SINGLE/MULTIPLE	NA	NA	NA	NA	NA	NA	NA	NA	NA	NA	NA	NA
ENST00000541377	ENSG00000074054	1.62009	1.5128235	827.734175	0.452104370343	0.929782864936	TRANSLATED	SINGLE/MULTIPLE	NA	NA	NA	NA	NA	NA	NA	NA	NA	NA	NA	NA
ENST00000541859	ENSG00000074054	0	0	NA	NA	NA	NOT_EVALUATED	SINGLE/MULTIPLE	NA	NA	NA	NA	NA	NA	NA	NA	NA	NA	NA	NA
ENST00000545861	ENSG00000074054	0.2926455	0.256391	NA	NA	NA	NOT_EVALUATED	SINGLE/MULTIPLE	NA	NA	NA	NA	NA	NA	NA	NA	NA	NA	NA	NA
ENST00000177742	ENSG00000074071	5.529695	11.3469565	273.234931	0.496322902433	0.862914414963	TRANSLATED	SINGLE/MULTIPLE	NA	NA	NA	NA	NA	NA	NA	NA	NA	NA	NA	NA
ENST00000397375	ENSG00000074071	46.80785	96.8330515	2060.765764	0.4893265754	0.864003556738	TRANSLATED	SINGLE/MULTIPLE	NA	NA	NA	NA	NA	NA	NA	NA	NA	NA	NA	NA
ENST00000263388	ENSG00000074181	26.1716	18.01119	5502.271576	0.443534323105	0.911517449624	TRANSLATED	SINGLE/MULTIPLE	NA	NA	NA	NA	NA	NA	NA	NA	NA	NA	NA	NA
ENST00000595514	ENSG00000074181	26.5669	14.012038	92.61078	0.491165574893	0.796036518747	NOT_TRANSLATED	SINGLE/MULTIPLE	NA	NA	NA	NA	NA	NA	NA	NA	NA	NA	NA	NA
ENST00000597756	ENSG00000074181	26.55285	5.2074255	97.4785233	0.452822175651	0.844026974798	TRANSLATED	SINGLE/MULTIPLE	NA	NA	NA	NA	NA	NA	NA	NA	NA	NA	NA	NA
ENST00000601011	ENSG00000074181	8.034305	6.4662635	1239.695721	0.432275977824	0.911059113753	TRANSLATED	SINGLE/MULTIPLE	NA	NA	NA	NA	NA	NA	NA	NA	NA	NA	NA	NA
ENST00000263309	ENSG00000074201	0.0078855	0.0692545	1.3077263307	0	0	NOT_EVALUATED	SINGLE/MULTIPLE	NA	NA	NA	NA	NA	NA	NA	NA	NA	NA	NA	NA
ENST00000525064	ENSG00000074201	29.7527	75.3138115	1065.553809	0.460506876195	0.914931382689	TRANSLATED	SINGLE/MULTIPLE	NA	NA	NA	NA	NA	NA	NA	NA	NA	NA	NA	NA
ENST00000525428:ENST00000528364	ENSG00000074201	12.90938	36.716852	1009.51262	0.45247221377	0.907424198845	TRANSLATED	SINGLE/MULTIPLE	NA	NA	NA	NA	NA	NA	NA	NA	NA	NA	NA	NA
ENST00000526009	ENSG00000074201	0.906505	0.1099975	NA	NA	NA	NOT_EVALUATED	SINGLE/MULTIPLE	NA	NA	NA	NA	NA	NA	NA	NA	NA	NA	NA	NA
ENST00000526761	ENSG00000074201	0	0	NA	NA	NA	NOT_EVALUATED	SINGLE/MULTIPLE	NA	NA	NA	NA	NA	NA	NA	NA	NA	NA	NA	NA
ENST00000527133	ENSG00000074201	0	0	NA	NA	NA	NOT_EVALUATED	SINGLE/MULTIPLE	NA	NA	NA	NA	NA	NA	NA	NA	NA	NA	NA	NA
ENST00000532069	ENSG00000074201	25.7542	79.468271	1240.625998	0.491194199527	0.865735245618	TRANSLATED	SINGLE/MULTIPLE	NA	NA	NA	NA	NA	NA	NA	NA	NA	NA	NA	NA
ENST00000335585	ENSG00000074211	0	0	NA	NA	NA	NOT_EVALUATED	SINGLE/MULTIPLE	NA	NA	NA	NA	NA	NA	NA	NA	NA	NA	NA	NA
ENST00000382599	ENSG00000074211	0.71444	0.1570565	23.329479	0.489002819137	0.759770198474	NOT_TRANSLATED	SINGLE/MULTIPLE	NA	NA	NA	NA	NA	NA	NA	NA	NA	NA	NA	NA
ENST00000506140:ENST00000507294	ENSG00000074211	0	0	NA	NA	NA	NOT_EVALUATED	SINGLE/MULTIPLE	NA	NA	NA	NA	NA	NA	NA	NA	NA	NA	NA	NA
ENST00000509917	ENSG00000074211	0	0	NA	NA	NA	NOT_EVALUATED	SINGLE/MULTIPLE	NA	NA	NA	NA	NA	NA	NA	NA	NA	NA	NA	NA
ENST00000515571	ENSG00000074211	1.1087395	0.1641785	6.670521	0	0	NOT_EVALUATED	SINGLE/MULTIPLE	NA	NA	NA	NA	NA	NA	NA	NA	NA	NA	NA	NA
ENST00000311227	ENSG00000074219	8.729715	7.5420125	498.152747	0.457455967818	0.873457241778	TRANSLATED	SINGLE/MULTIPLE	NA	NA	NA	NA	NA	NA	NA	NA	NA	NA	NA	NA
ENST00000539846	ENSG00000074219	3.567775	2.198934	90.9559082	0.461904430745	0.939178061638	TRANSLATED	SINGLE/MULTIPLE	NA	NA	NA	NA	NA	NA	NA	NA	NA	NA	NA	NA
ENST00000596757	ENSG00000074219	18.6716	17.1098725	105.110188	0.462443307589	0.852201391217	TRANSLATED	SINGLE/MULTIPLE	NA	NA	NA	NA	NA	NA	NA	NA	NA	NA	NA	NA
ENST00000598810:ENST00000593945	ENSG00000074219	12.19075	10.515949	538.7457032	0.453885413744	0.87212169686	TRANSLATED	SINGLE/MULTIPLE	NA	NA	NA	NA	NA	NA	NA	NA	NA	NA	NA	NA
ENST00000598823	ENSG00000074219	50.9223	48.8748715	55.467626	0.411328456711	0.796970915226	NOT_TRANSLATED	SINGLE/MULTIPLE	NA	NA	NA	NA	NA	NA	NA	NA	NA	NA	NA	NA
ENST00000601519:ENST00000377214	ENSG00000074219	0	0	0.016199731054	0	0	NOT_EVALUATED	SINGLE/MULTIPLE	NA	NA	NA	NA	NA	NA	NA	NA	NA	NA	NA	NA
ENST00000263360	ENSG00000074266	0	0	NA	NA	NA	NOT_EVALUATED	SINGLE/MULTIPLE	NA	NA	NA	NA	NA	NA	NA	NA	NA	NA	NA	NA
ENST00000327320	ENSG00000074266	0.077681	0.1933845	81.7777045	0.496667032272	0.909163147523	NOT_EVALUATED	SINGLE/MULTIPLE	NA	NA	NA	NA	NA	NA	NA	NA	NA	NA	NA	NA
ENST00000351625	ENSG00000074266	5.906145	11.357533	784.599735	0.500424204196	0.866099409463	TRANSLATED	SINGLE/MULTIPLE	NA	NA	NA	NA	NA	NA	NA	NA	NA	NA	NA	NA
ENST00000527888	ENSG00000074266	5.8813	8.733658	71.27914	0.53995773518	0.886312658255	TRANSLATED	SINGLE/MULTIPLE	NA	NA	NA	NA	NA	NA	NA	NA	NA	NA	NA	NA
ENST00000528180	ENSG00000074266	0.104082	0.192418	6.06054736	0	0	NOT_EVALUATED	SINGLE/MULTIPLE	NA	NA	NA	NA	NA	NA	NA	NA	NA	NA	NA	NA
ENST00000534595	ENSG00000074266	0.49573	1.290456	2.282929	0	0	NOT_EVALUATED	SINGLE/MULTIPLE	NA	NA	NA	NA	NA	NA	NA	NA	NA	NA	NA	NA
ENST00000510124	ENSG00000074276	0	0	NA	NA	NA	NOT_EVALUATED	SINGLE/MULTIPLE	NA	NA	NA	NA	NA	NA	NA	NA	NA	NA	NA	NA
ENST00000510636:ENST00000261944:ENST00000506348	ENSG00000074276	0.2834255	0	NA	NA	NA	NOT_EVALUATED	SINGLE/MULTIPLE	NA	NA	NA	NA	NA	NA	NA	NA	NA	NA	NA	NA
ENST00000310112:ENST00000393693:ENST00000510387:ENST00000506696	ENSG00000074317	2.813998	7.671674	74	0.391891891892	0.784672414927	NOT_TRANSLATED	SINGLE/MULTIPLE	NA	NA	NA	NA	NA	NA	NA	NA	NA	NA	NA	NA
ENST00000251968	ENSG00000074319	0	0	NA	NA	NA	NOT_EVALUATED	SINGLE/MULTIPLE	NA	NA	NA	NA	NA	NA	NA	NA	NA	NA	NA	NA
ENST00000357193	ENSG00000074319	0	0	NA	NA	NA	NOT_EVALUATED	SINGLE/MULTIPLE	NA	NA	NA	NA	NA	NA	NA	NA	NA	NA	NA	NA
ENST00000536719	ENSG00000074319	11.91285	33.694023	1720.728176	0.491151954032	0.904217779789	TRANSLATED	SINGLE/MULTIPLE	NA	NA	NA	NA	NA	NA	NA	NA	NA	NA	NA	NA
ENST00000580814	ENSG00000074319	0	0	NA	NA	NA	NOT_EVALUATED	SINGLE/MULTIPLE	NA	NA	NA	NA	NA	NA	NA	NA	NA	NA	NA	NA
ENST00000584526	ENSG00000074319	44.72985	92.290727	203.271784	0.44699264803	0.896823667741	TRANSLATED	SINGLE/MULTIPLE	NA	NA	NA	NA	NA	NA	NA	NA	NA	NA	NA	NA
ENST00000158149	ENSG00000074356	1.943636	2.1270055	95.5422119	0.47986381766	0.925678081539	TRANSLATED	SINGLE/MULTIPLE	NA	NA	NA	NA	NA	NA	NA	NA	NA	NA	NA	NA
ENST00000389005	ENSG00000074356	9.777515	13.042298	1250.321334	0.473124971088	0.890512556202	TRANSLATED	SINGLE/MULTIPLE	NA	NA	NA	NA	NA	NA	NA	NA	NA	NA	NA	NA
ENST00000574911	ENSG00000074356	0.9898345	1.471895	NA	NA	NA	NOT_EVALUATED	SINGLE/MULTIPLE	NA	NA	NA	NA	NA	NA	NA	NA	NA	NA	NA	NA
ENST00000576523	ENSG00000074356	37.09085	19.095444	49.64052	0.495454378802	0.794314121685	NOT_TRANSLATED	SINGLE/MULTIPLE	NA	NA	NA	NA	NA	NA	NA	NA	NA	NA	NA	NA
ENST00000352011	ENSG00000074370	0.0758405	0.0802625	14.7995497273	0.483531833344	0.952304082165	NOT_EVALUATED	SINGLE/MULTIPLE	NA	NA	NA	NA	NA	NA	NA	NA	NA	NA	NA	NA
ENST00000359983	ENSG00000074370	0	0	NA	NA	NA	NOT_EVALUATED	SINGLE/MULTIPLE	NA	NA	NA	NA	NA	NA	NA	NA	NA	NA	NA	NA
ENST00000397035:ENST00000309890	ENSG00000074370	0.93385	0.99109	48.6223966	0.452900378012	0.917403371748	TRANSLATED	SINGLE/MULTIPLE	NA	NA	NA	NA	NA	NA	NA	NA	NA	NA	NA	NA
ENST00000397039	ENSG00000074370	0.2976825	0.4625625	NA	NA	NA	NOT_EVALUATED	SINGLE/MULTIPLE	NA	NA	NA	NA	NA	NA	NA	NA	NA	NA	NA	NA
ENST00000397041	ENSG00000074370	0.0670135	0.0878365	67.841939809	0.464790386479	0.898349639078	NOT_EVALUATED	SINGLE/MULTIPLE	NA	NA	NA	NA	NA	NA	NA	NA	NA	NA	NA	NA
ENST00000397043	ENSG00000074370	3.320715	3.594863	573.555696	0.468970908799	0.867041187466	TRANSLATED	SINGLE/MULTIPLE	NA	NA	NA	NA	NA	NA	NA	NA	NA	NA	NA	NA
ENST00000570845	ENSG00000074370	0	0	NA	NA	NA	NOT_EVALUATED	SINGLE/MULTIPLE	NA	NA	NA	NA	NA	NA	NA	NA	NA	NA	NA	NA
ENST00000572116	ENSG00000074370	1.6289505	2.113614	26.180473	0.508380119794	0.806322934706	TRANSLATED	SINGLE/MULTIPLE	NA	NA	NA	NA	NA	NA	NA	NA	NA	NA	NA	NA
ENST00000178638	ENSG00000074410	1.126635	1.479904	51.741454	0.508287552182	0.899183917865	TRANSLATED	SINGLE/MULTIPLE	NA	NA	NA	NA	NA	NA	NA	NA	NA	NA	NA	NA
ENST00000344366	ENSG00000074410	2.05e-05	2.6e-05	8.370469	0	0	NOT_EVALUATED	SINGLE/MULTIPLE	NA	NA	NA	NA	NA	NA	NA	NA	NA	NA	NA	NA
ENST00000422263	ENSG00000074410	1.436755	2.011075	68.888133	0.367189353208	0.879237612706	NOT_TRANSLATED	SINGLE/MULTIPLE	NA	NA	NA	NA	NA	NA	NA	NA	NA	NA	NA	NA
ENST00000265052	ENSG00000074416	0	0	NA	NA	NA	NOT_EVALUATED	SINGLE/MULTIPLE	NA	NA	NA	NA	NA	NA	NA	NA	NA	NA	NA	NA
ENST00000398101	ENSG00000074416	0.0689285	0.0101545	NA	NA	NA	NOT_EVALUATED	SINGLE/MULTIPLE	NA	NA	NA	NA	NA	NA	NA	NA	NA	NA	NA	NA
ENST00000434178:ENST00000398104	ENSG00000074416	0	0	NA	NA	NA	NOT_EVALUATED	SINGLE/MULTIPLE	NA	NA	NA	NA	NA	NA	NA	NA	NA	NA	NA	NA
ENST00000453507	ENSG00000074416	0.137844	0.0197465	NA	NA	NA	NOT_EVALUATED	SINGLE/MULTIPLE	NA	NA	NA	NA	NA	NA	NA	NA	NA	NA	NA	NA
ENST00000484451	ENSG00000074416	0	0	NA	NA	NA	NOT_EVALUATED	SINGLE/MULTIPLE	NA	NA	NA	NA	NA	NA	NA	NA	NA	NA	NA	NA
ENST00000487473	ENSG00000074416	0.1361735	0	NA	NA	NA	NOT_EVALUATED	SINGLE/MULTIPLE	NA	NA	NA	NA	NA	NA	NA	NA	NA	NA	NA	NA
ENST00000493611	ENSG00000074416	0.183956	0	NA	NA	NA	NOT_EVALUATED	SINGLE/MULTIPLE	NA	NA	NA	NA	NA	NA	NA	NA	NA	NA	NA	NA
ENST00000494830	ENSG00000074416	0.460506	0	NA	NA	NA	NOT_EVALUATED	SINGLE/MULTIPLE	NA	NA	NA	NA	NA	NA	NA	NA	NA	NA	NA	NA
ENST00000496306	ENSG00000074416	0.088608	0.019253	NA	NA	NA	NOT_EVALUATED	SINGLE/MULTIPLE	NA	NA	NA	NA	NA	NA	NA	NA	NA	NA	NA	NA
ENST00000343702	ENSG00000074527	0	0	NA	NA	NA	NOT_EVALUATED	SINGLE/MULTIPLE	NA	NA	NA	NA	NA	NA	NA	NA	NA	NA	NA	NA
ENST00000344911:ENST00000538383	ENSG00000074527	1.539688	0.60798	47	0.574468085106	0.830277449358	TRANSLATED	SINGLE/MULTIPLE	NA	NA	NA	NA	NA	NA	NA	NA	NA	NA	NA	NA
ENST00000547980	ENSG00000074527	0.65985	0.1171775	NA	NA	NA	NOT_EVALUATED	SINGLE/MULTIPLE	NA	NA	NA	NA	NA	NA	NA	NA	NA	NA	NA	NA
ENST00000553059	ENSG00000074527	0	0	NA	NA	NA	NOT_EVALUATED	SINGLE/MULTIPLE	NA	NA	NA	NA	NA	NA	NA	NA	NA	NA	NA	NA
ENST00000359273:ENST00000392109:ENST00000392110:ENST00000392111:ENST00000412366:ENST00000439945:ENST00000431802	ENSG00000074582	0	0	NA	NA	NA	NOT_EVALUATED	SINGLE/MULTIPLE	NA	NA	NA	NA	NA	NA	NA	NA	NA	NA	NA	NA
ENST00000423377	ENSG00000074582	5.845285	4.639699	36.297966	0.591068546375	0.798918485716	TRANSLATED	SINGLE/MULTIPLE	NA	NA	NA	NA	NA	NA	NA	NA	NA	NA	NA	NA
ENST00000426649	ENSG00000074582	3.875515	2.7042575	60.903583	0.4810329632	0.804597749035	TRANSLATED	SINGLE/MULTIPLE	NA	NA	NA	NA	NA	NA	NA	NA	NA	NA	NA	NA
ENST00000428880	ENSG00000074582	5.0265	3.775393	8.744054	0	0	NOT_EVALUATED	SINGLE/MULTIPLE	NA	NA	NA	NA	NA	NA	NA	NA	NA	NA	NA	NA
ENST00000430322:ENST00000456050	ENSG00000074582	1.901629	0.964113	19.974551	0.540294057173	0.955469915442	TRANSLATED	SINGLE/MULTIPLE	NA	NA	NA	NA	NA	NA	NA	NA	NA	NA	NA	NA
ENST00000436603	ENSG00000074582	5.995875	3.1666265	19.144505	0.395824911639	0.84029301919	NOT_TRANSLATED	SINGLE/MULTIPLE	NA	NA	NA	NA	NA	NA	NA	NA	NA	NA	NA	NA
ENST00000443791	ENSG00000074582	5.4065	3.4682005	46.935375	0.499959998189	0.787280071435	NOT_TRANSLATED	SINGLE/MULTIPLE	NA	NA	NA	NA	NA	NA	NA	NA	NA	NA	NA	NA
ENST00000261402	ENSG00000074590	3.684505	2.604634	255.180002	0.509628838391	0.859902265367	TRANSLATED	SINGLE/MULTIPLE	NA	NA	NA	NA	NA	NA	NA	NA	NA	NA	NA	NA
ENST00000548902	ENSG00000074590	0.638225	0.7073195	8.304621	0	0	NOT_EVALUATED	SINGLE/MULTIPLE	NA	NA	NA	NA	NA	NA	NA	NA	NA	NA	NA	NA
ENST00000549704	ENSG00000074590	21.13455	7.2259945	10.127841	0.529282697072	0.830490740316	TRANSLATED	SINGLE/MULTIPLE	NA	NA	NA	NA	NA	NA	NA	NA	NA	NA	NA	NA
ENST00000553094	ENSG00000074590	6.69343	2.730352	17.387551	0.453595333811	0.89574688406	TRANSLATED	SINGLE/MULTIPLE	NA	NA	NA	NA	NA	NA	NA	NA	NA	NA	NA	NA
ENST00000300141	ENSG00000074603	0.6629	0.440404	124.6397635	0.499070323573	0.918712106077	TRANSLATED	SINGLE/MULTIPLE	NA	NA	NA	NA	NA	NA	NA	NA	NA	NA	NA	NA
ENST00000321118	ENSG00000074603	0	0	NA	NA	NA	NOT_EVALUATED	SINGLE/MULTIPLE	NA	NA	NA	NA	NA	NA	NA	NA	NA	NA	NA	NA
ENST00000321147	ENSG00000074603	0	0	36.44700366	0.483119028227	0.948138188869	NOT_EVALUATED	SINGLE/MULTIPLE	NA	NA	NA	NA	NA	NA	NA	NA	NA	NA	NA	NA
ENST00000339244	ENSG00000074603	0	0	NA	NA	NA	NOT_EVALUATED	SINGLE/MULTIPLE	NA	NA	NA	NA	NA	NA	NA	NA	NA	NA	NA	NA
ENST00000341861:ENST00000559233	ENSG00000074603	0	0	25.351900318	0.489336792919	0.96067938801	NOT_EVALUATED	SINGLE/MULTIPLE	NA	NA	NA	NA	NA	NA	NA	NA	NA	NA	NA	NA
ENST00000358939	ENSG00000074603	1.781925	1.0990385	25.3189996	0.496650495622	0.968305763558	TRANSLATED	SINGLE/MULTIPLE	NA	NA	NA	NA	NA	NA	NA	NA	NA	NA	NA	NA
ENST00000395652	ENSG00000074603	1.403225	0.86889	89.137666	0.476877254112	0.923300093052	TRANSLATED	SINGLE/MULTIPLE	NA	NA	NA	NA	NA	NA	NA	NA	NA	NA	NA	NA
ENST00000558529	ENSG00000074603	1.155387	0.485865	11.9732581	0.597939277698	0.955609049403	TRANSLATED	SINGLE/MULTIPLE	NA	NA	NA	NA	NA	NA	NA	NA	NA	NA	NA	NA
ENST00000558559	ENSG00000074603	1.08972	0.743294	45.109365	0.470753556385	0.954968029313	TRANSLATED	SINGLE/MULTIPLE	NA	NA	NA	NA	NA	NA	NA	NA	NA	NA	NA	NA
ENST00000558786	ENSG00000074603	2.14677	1.6059915	76.595586	0.525111473134	0.889589528973	TRANSLATED	SINGLE/MULTIPLE	NA	NA	NA	NA	NA	NA	NA	NA	NA	NA	NA	NA
ENST00000559526	ENSG00000074603	0	0	8.051603	0	0	NOT_EVALUATED	SINGLE/MULTIPLE	NA	NA	NA	NA	NA	NA	NA	NA	NA	NA	NA	NA
ENST00000560436	ENSG00000074603	0	0	6.3484436	0	0	NOT_EVALUATED	SINGLE/MULTIPLE	NA	NA	NA	NA	NA	NA	NA	NA	NA	NA	NA	NA
ENST00000560665	ENSG00000074603	12.84476	8.785173	17.026444	0.546337626342	0.883355504476	TRANSLATED	SINGLE/MULTIPLE	NA	NA	NA	NA	NA	NA	NA	NA	NA	NA	NA	NA
ENST00000261892	ENSG00000074621	1.5e-06	0	1.4357275e-05	0	0	NOT_EVALUATED	SINGLE/MULTIPLE	NA	NA	NA	NA	NA	NA	NA	NA	NA	NA	NA	NA
ENST00000399033	ENSG00000074621	0.803713	0.1560385	38.2885353	0.48019818089	0.877463526495	TRANSLATED	SINGLE/MULTIPLE	NA	NA	NA	NA	NA	NA	NA	NA	NA	NA	NA	NA
ENST00000505666	ENSG00000074621	17.5572	0.201077	NA	NA	NA	NOT_EVALUATED	SINGLE/MULTIPLE	NA	NA	NA	NA	NA	NA	NA	NA	NA	NA	NA	NA
ENST00000537259	ENSG00000074621	0.490766	0.087915	10.139501	0.400000059175	0.876206339146	NOT_TRANSLATED	SINGLE/MULTIPLE	NA	NA	NA	NA	NA	NA	NA	NA	NA	NA	NA	NA
ENST00000544319	ENSG00000074621	1.32871	0.2116035	14.59008185	0.449490761424	0.878813847673	TRANSLATED	SINGLE/MULTIPLE	NA	NA	NA	NA	NA	NA	NA	NA	NA	NA	NA	NA
ENST00000546330:ENST00000339868	ENSG00000074621	0	0	NA	NA	NA	NOT_EVALUATED	SINGLE/MULTIPLE	NA	NA	NA	NA	NA	NA	NA	NA	NA	NA	NA	NA
ENST00000336078:ENST00000591083:ENST00000589288:ENST00000591230:ENST00000591808	ENSG00000074657	18.5132	14.3123975	2955.2798595	0.478117314324	0.917407490298	TRANSLATED	SINGLE/MULTIPLE	NA	NA	NA	NA	NA	NA	NA	NA	NA	NA	NA	NA
ENST00000585662	ENSG00000074657	12.1311	9.294634	167.311216	0.503483197444	0.824679639681	TRANSLATED	SINGLE/MULTIPLE	NA	NA	NA	NA	NA	NA	NA	NA	NA	NA	NA	NA
ENST00000586085	ENSG00000074657	32.4893	20.097589	6.0551191e-08	0	0	NOT_EVALUATED	SINGLE/MULTIPLE	NA	NA	NA	NA	NA	NA	NA	NA	NA	NA	NA	NA
ENST00000586997	ENSG00000074657	14.2221	14.411229	126.893772	0.446140674264	0.851810819839	TRANSLATED	SINGLE/MULTIPLE	NA	NA	NA	NA	NA	NA	NA	NA	NA	NA	NA	NA
ENST00000587755	ENSG00000074657	5.03147	1.4660275	40.442917	0.504519839654	0.81112462177	TRANSLATED	SINGLE/MULTIPLE	NA	NA	NA	NA	NA	NA	NA	NA	NA	NA	NA	NA
ENST00000588456	ENSG00000074657	0	0	0.00017777444	0	0	NOT_EVALUATED	SINGLE/MULTIPLE	NA	NA	NA	NA	NA	NA	NA	NA	NA	NA	NA	NA
ENST00000588543	ENSG00000074657	15.13435	8.0433365	19.990746	0.358695618463	0.929763478256	NOT_TRANSLATED	SINGLE/MULTIPLE	NA	NA	NA	NA	NA	NA	NA	NA	NA	NA	NA	NA
ENST00000588601	ENSG00000074657	2.3126805	0.7493165	16.3533078	0.460800964072	0.953926775327	TRANSLATED	SINGLE/MULTIPLE	NA	NA	NA	NA	NA	NA	NA	NA	NA	NA	NA	NA
ENST00000589156	ENSG00000074657	33.12245	13.562234	134.683451	0.493282303852	0.831138692353	TRANSLATED	SINGLE/MULTIPLE	NA	NA	NA	NA	NA	NA	NA	NA	NA	NA	NA	NA
ENST00000589481	ENSG00000074657	0	0	1.44121198	0	0	NOT_EVALUATED	SINGLE/MULTIPLE	NA	NA	NA	NA	NA	NA	NA	NA	NA	NA	NA	NA
ENST00000590157	ENSG00000074657	38.978895	16.9327305	90.0844632933	0.45440612594	0.806946085071	TRANSLATED	SINGLE/MULTIPLE	NA	NA	NA	NA	NA	NA	NA	NA	NA	NA	NA	NA
ENST00000590285	ENSG00000074657	45.3852	16.285514	13.7582092532	0.547169835416	0.872689062819	TRANSLATED	SINGLE/MULTIPLE	NA	NA	NA	NA	NA	NA	NA	NA	NA	NA	NA	NA
ENST00000590287	ENSG00000074657	5.90437	1.8509595	18.0152185	0.417018072803	0.97543752742	TRANSLATED	SINGLE/MULTIPLE	NA	NA	NA	NA	NA	NA	NA	NA	NA	NA	NA	NA
ENST00000591049	ENSG00000074657	11.39015	4.9914865	52.9748734	0.398901189257	0.9122669674	NOT_TRANSLATED	SINGLE/MULTIPLE	NA	NA	NA	NA	NA	NA	NA	NA	NA	NA	NA	NA
ENST00000592452	ENSG00000074657	0	0	5.325158e-06	0	0	NOT_EVALUATED	SINGLE/MULTIPLE	NA	NA	NA	NA	NA	NA	NA	NA	NA	NA	NA	NA
ENST00000263071	ENSG00000074660	1.643875	0.682026	61.448447	0.436501186108	0.854179795819	TRANSLATED	SINGLE/MULTIPLE	NA	NA	NA	NA	NA	NA	NA	NA	NA	NA	NA	NA
ENST00000348987	ENSG00000074660	0.1793905	0.039906	1.1818313	0	0	NOT_EVALUATED	SINGLE/MULTIPLE	NA	NA	NA	NA	NA	NA	NA	NA	NA	NA	NA	NA
ENST00000434376	ENSG00000074660	0	0	3.571874	0	0	NOT_EVALUATED	SINGLE/MULTIPLE	NA	NA	NA	NA	NA	NA	NA	NA	NA	NA	NA	NA
ENST00000571272	ENSG00000074660	0.365787	0.289305	32.797853	0.534665668512	0.878000715546	TRANSLATED	SINGLE/MULTIPLE	NA	NA	NA	NA	NA	NA	NA	NA	NA	NA	NA	NA
ENST00000573852	ENSG00000074660	0	0	NA	NA	NA	NOT_EVALUATED	SINGLE/MULTIPLE	NA	NA	NA	NA	NA	NA	NA	NA	NA	NA	NA	NA
ENST00000251047	ENSG00000074695	24.49765	47.2278925	3348	0.490740740741	0.930907360192	TRANSLATED	SINGLE_MS_hk	NA	NA	NA	NA	NA	NA	NA	NA	NA	NA	NA	NA
ENST00000261875	ENSG00000074696	11.367845	20.455109	5.84725434e-06	0	0	NOT_EVALUATED	SINGLE/MULTIPLE	NA	NA	NA	NA	NA	NA	NA	NA	NA	NA	NA	NA
ENST00000442729	ENSG00000074696	2.8541055	4.9082975	689.539817	0.464433938555	0.906373561893	TRANSLATED	SINGLE/MULTIPLE	NA	NA	NA	NA	NA	NA	NA	NA	NA	NA	NA	NA
ENST00000562832	ENSG00000074696	25.45325	48.3337825	373.873739	0.45749924415	0.909304672667	TRANSLATED	SINGLE/MULTIPLE	NA	NA	NA	NA	NA	NA	NA	NA	NA	NA	NA	NA
ENST00000562901:ENST00000566074:ENST00000566511:ENST00000569894	ENSG00000074696	6.44502	12.810816	NA	NA	NA	NOT_EVALUATED	SINGLE/MULTIPLE	NA	NA	NA	NA	NA	NA	NA	NA	NA	NA	NA	NA
ENST00000565299	ENSG00000074696	27.49125	41.0004005	2990.771408	0.485457429517	0.909401185593	TRANSLATED	SINGLE/MULTIPLE	NA	NA	NA	NA	NA	NA	NA	NA	NA	NA	NA	NA
ENST00000568793	ENSG00000074696	0	0	NA	NA	NA	NOT_EVALUATED	SINGLE/MULTIPLE	NA	NA	NA	NA	NA	NA	NA	NA	NA	NA	NA	NA
ENST00000265198	ENSG00000074706	0	0	NA	NA	NA	NOT_EVALUATED	SINGLE/MULTIPLE	NA	NA	NA	NA	NA	NA	NA	NA	NA	NA	NA	NA
ENST00000422970:ENST00000367220	ENSG00000074706	0	0	NA	NA	NA	NOT_EVALUATED	SINGLE/MULTIPLE	NA	NA	NA	NA	NA	NA	NA	NA	NA	NA	NA	NA
ENST00000517438	ENSG00000074706	0.236862	0.1312435	0.373453	0	0	NOT_EVALUATED	SINGLE/MULTIPLE	NA	NA	NA	NA	NA	NA	NA	NA	NA	NA	NA	NA
ENST00000519190	ENSG00000074706	0	0	NA	NA	NA	NOT_EVALUATED	SINGLE/MULTIPLE	NA	NA	NA	NA	NA	NA	NA	NA	NA	NA	NA	NA
ENST00000519344	ENSG00000074706	0.443136	0.2966345	12.626547	0.316792865064	0.824134917017	NOT_TRANSLATED	SINGLE/MULTIPLE	NA	NA	NA	NA	NA	NA	NA	NA	NA	NA	NA	NA
ENST00000519405	ENSG00000074706	0	0	NA	NA	NA	NOT_EVALUATED	SINGLE/MULTIPLE	NA	NA	NA	NA	NA	NA	NA	NA	NA	NA	NA	NA
ENST00000520261	ENSG00000074706	0.703835	0.388318	1	0	0	NOT_EVALUATED	SINGLE/MULTIPLE	NA	NA	NA	NA	NA	NA	NA	NA	NA	NA	NA	NA
ENST00000381638	ENSG00000074755	4.309445	2.445312	1135.573584	0.44147086729	0.902679804844	TRANSLATED	SINGLE/MULTIPLE	NA	NA	NA	NA	NA	NA	NA	NA	NA	NA	NA	NA
ENST00000571436	ENSG00000074755	1.163705	0.622065	14.373583	0.568579107937	0.95917347906	TRANSLATED	SINGLE/MULTIPLE	NA	NA	NA	NA	NA	NA	NA	NA	NA	NA	NA	NA
ENST00000572699	ENSG00000074755	0.3685975	0.3924035	14.255456	0.527650676345	0.938304924667	TRANSLATED	SINGLE/MULTIPLE	NA	NA	NA	NA	NA	NA	NA	NA	NA	NA	NA	NA
ENST00000572831	ENSG00000074755	0.413609	0.112882	2.0328262	0	0	NOT_EVALUATED	SINGLE/MULTIPLE	NA	NA	NA	NA	NA	NA	NA	NA	NA	NA	NA	NA
ENST00000573183	ENSG00000074755	0.193625	0.098462	19.764462	0.44864461274	0.995788632157	TRANSLATED	SINGLE/MULTIPLE	NA	NA	NA	NA	NA	NA	NA	NA	NA	NA	NA	NA
ENST00000159060	ENSG00000074771	0.2218695	0	NA	NA	NA	NOT_EVALUATED	SINGLE/MULTIPLE	NA	NA	NA	NA	NA	NA	NA	NA	NA	NA	NA	NA
ENST00000234590	ENSG00000074800	766.2725	1491.1827805	91932.586728	0.456468616598	0.945231860948	TRANSLATED	SINGLE/MULTIPLE	NA	NA	NA	NA	NA	NA	NA	NA	NA	NA	NA	NA
ENST00000489867	ENSG00000074800	0	0	NA	NA	NA	NOT_EVALUATED	SINGLE/MULTIPLE	NA	NA	NA	NA	NA	NA	NA	NA	NA	NA	NA	NA
ENST00000497492	ENSG00000074800	257.186	541.482077	13439.392311	0.442901901831	0.931249936771	TRANSLATED	SINGLE/MULTIPLE	NA	NA	NA	NA	NA	NA	NA	NA	NA	NA	NA	NA
ENST00000330289	ENSG00000074803	0	0	NA	NA	NA	NOT_EVALUATED	SINGLE/MULTIPLE	NA	NA	NA	NA	NA	NA	NA	NA	NA	NA	NA	NA
ENST00000396577	ENSG00000074803	0.007837	0.0064855	3.999997	0	0	NOT_EVALUATED	SINGLE/MULTIPLE	NA	NA	NA	NA	NA	NA	NA	NA	NA	NA	NA	NA
ENST00000558405:ENST00000380993	ENSG00000074803	0.195546	0.048551	7.999994	0	0	NOT_EVALUATED	SINGLE/MULTIPLE	NA	NA	NA	NA	NA	NA	NA	NA	NA	NA	NA	NA
ENST00000558805	ENSG00000074803	0.336286	0	NA	NA	NA	NOT_EVALUATED	SINGLE/MULTIPLE	NA	NA	NA	NA	NA	NA	NA	NA	NA	NA	NA	NA
ENST00000559641	ENSG00000074803	0.0043405	0	NA	NA	NA	NOT_EVALUATED	SINGLE/MULTIPLE	NA	NA	NA	NA	NA	NA	NA	NA	NA	NA	NA	NA
ENST00000561031	ENSG00000074803	0	0	NA	NA	NA	NOT_EVALUATED	SINGLE/MULTIPLE	NA	NA	NA	NA	NA	NA	NA	NA	NA	NA	NA	NA
ENST00000561127	ENSG00000074803	0.83347	0	NA	NA	NA	NOT_EVALUATED	SINGLE/MULTIPLE	NA	NA	NA	NA	NA	NA	NA	NA	NA	NA	NA	NA
ENST00000262947	ENSG00000074842	27.48185	43.0490235	620.774027	0.512535230473	0.88407845414	TRANSLATED	SINGLE/MULTIPLE	NA	NA	NA	NA	NA	NA	NA	NA	NA	NA	NA	NA
ENST00000599630	ENSG00000074842	1.16116	1.2937985	30.2641154	0.51673596579	0.872795559015	TRANSLATED	SINGLE/MULTIPLE	NA	NA	NA	NA	NA	NA	NA	NA	NA	NA	NA	NA
ENST00000599761	ENSG00000074842	25.0608	37.2700345	103.96193	0.511657796272	0.803820178231	TRANSLATED	SINGLE/MULTIPLE	NA	NA	NA	NA	NA	NA	NA	NA	NA	NA	NA	NA
ENST00000159087	ENSG00000074855	8.846425	2.5988815	416.1073406	0.404346870587	0.828598051587	NOT_TRANSLATED	SINGLE/MULTIPLE	NA	NA	NA	NA	NA	NA	NA	NA	NA	NA	NA	NA
ENST00000597643	ENSG00000074855	1.117905	0.1857705	26.977642	0.287211684401	0.901753183347	NOT_TRANSLATED	SINGLE/MULTIPLE	NA	NA	NA	NA	NA	NA	NA	NA	NA	NA	NA	NA
ENST00000368662	ENSG00000074935	4.830255	3.6428145	213.104006	0.529124201447	0.834184566613	TRANSLATED	SINGLE/MULTIPLE	NA	NA	NA	NA	NA	NA	NA	NA	NA	NA	NA	NA
ENST00000604743	ENSG00000074935	0.335752	0.2445985	NA	NA	NA	NOT_EVALUATED	SINGLE/MULTIPLE	NA	NA	NA	NA	NA	NA	NA	NA	NA	NA	NA	NA
ENST00000604967	ENSG00000074935	0.3412795	0.149578	NA	NA	NA	NOT_EVALUATED	SINGLE/MULTIPLE	NA	NA	NA	NA	NA	NA	NA	NA	NA	NA	NA	NA
ENST00000605457	ENSG00000074935	0.268025	0.236529	26.895959	0.566683679136	0.888350110947	TRANSLATED	SINGLE/MULTIPLE	NA	NA	NA	NA	NA	NA	NA	NA	NA	NA	NA	NA
ENST00000167825	ENSG00000074964	9e-06	4.5e-06	0.903634232563	0	0	NOT_EVALUATED	SINGLE/MULTIPLE	NA	NA	NA	NA	NA	NA	NA	NA	NA	NA	NA	NA
ENST00000361221	ENSG00000074964	0	0	1.5550174e-07	0	0	NOT_EVALUATED	SINGLE/MULTIPLE	NA	NA	NA	NA	NA	NA	NA	NA	NA	NA	NA	NA
ENST00000375408	ENSG00000074964	0.4601615	0.1959885	21.0212626	0.46245474808	0.969994537541	TRANSLATED	SINGLE/MULTIPLE	NA	NA	NA	NA	NA	NA	NA	NA	NA	NA	NA	NA
ENST00000375415:ENST00000452522	ENSG00000074964	4.65895	1.868795	318.151788	0.468953586393	0.880591804664	TRANSLATED	SINGLE/MULTIPLE	NA	NA	NA	NA	NA	NA	NA	NA	NA	NA	NA	NA
ENST00000375420	ENSG00000074964	0	0	4.0614109	0	0	NOT_EVALUATED	SINGLE/MULTIPLE	NA	NA	NA	NA	NA	NA	NA	NA	NA	NA	NA	NA
ENST00000434513	ENSG00000074964	1.010795	0.398061	75.8094922	0.463695484297	0.930251065403	TRANSLATED	SINGLE/MULTIPLE	NA	NA	NA	NA	NA	NA	NA	NA	NA	NA	NA	NA
ENST00000264316	ENSG00000074966	0.1723795	0.019927	1	0	0	NOT_EVALUATED	SINGLE/MULTIPLE	NA	NA	NA	NA	NA	NA	NA	NA	NA	NA	NA	NA
ENST00000506073	ENSG00000074966	0	0	NA	NA	NA	NOT_EVALUATED	SINGLE/MULTIPLE	NA	NA	NA	NA	NA	NA	NA	NA	NA	NA	NA	NA
ENST00000507351	ENSG00000074966	0	0	NA	NA	NA	NOT_EVALUATED	SINGLE/MULTIPLE	NA	NA	NA	NA	NA	NA	NA	NA	NA	NA	NA	NA
ENST00000509681	ENSG00000074966	0	0	NA	NA	NA	NOT_EVALUATED	SINGLE/MULTIPLE	NA	NA	NA	NA	NA	NA	NA	NA	NA	NA	NA	NA
ENST00000514937	ENSG00000074966	0	0	NA	NA	NA	NOT_EVALUATED	SINGLE/MULTIPLE	NA	NA	NA	NA	NA	NA	NA	NA	NA	NA	NA	NA
ENST00000547525:ENST00000332082	ENSG00000075035	0.2498795	0.081267	7	0	0	NOT_EVALUATED	SINGLE/MULTIPLE	NA	NA	NA	NA	NA	NA	NA	NA	NA	NA	NA	NA
ENST00000549903:ENST00000261400	ENSG00000075035	0.493242	0.052404	3.544346	0	0	NOT_EVALUATED	SINGLE/MULTIPLE	NA	NA	NA	NA	NA	NA	NA	NA	NA	NA	NA	NA
ENST00000551638	ENSG00000075035	0.022621	0	0.455655	0	0	NOT_EVALUATED	SINGLE/MULTIPLE	NA	NA	NA	NA	NA	NA	NA	NA	NA	NA	NA	NA
ENST00000344425	ENSG00000075043	16.0167	2.4050395	135.897715	0.503411334032	0.845515814832	TRANSLATED	SINGLE/MULTIPLE	NA	NA	NA	NA	NA	NA	NA	NA	NA	NA	NA	NA
ENST00000344462	ENSG00000075043	0.2814885	0.0471665	3.8962908	0	0	NOT_EVALUATED	SINGLE/MULTIPLE	NA	NA	NA	NA	NA	NA	NA	NA	NA	NA	NA	NA
ENST00000354587	ENSG00000075043	0	0	NA	NA	NA	NOT_EVALUATED	SINGLE/MULTIPLE	NA	NA	NA	NA	NA	NA	NA	NA	NA	NA	NA	NA
ENST00000357249	ENSG00000075043	0	0	1.4516842e-06	0	0	NOT_EVALUATED	SINGLE/MULTIPLE	NA	NA	NA	NA	NA	NA	NA	NA	NA	NA	NA	NA
ENST00000359125	ENSG00000075043	0	0	NA	NA	NA	NOT_EVALUATED	SINGLE/MULTIPLE	NA	NA	NA	NA	NA	NA	NA	NA	NA	NA	NA	NA
ENST00000359689	ENSG00000075043	0	0	NA	NA	NA	NOT_EVALUATED	SINGLE/MULTIPLE	NA	NA	NA	NA	NA	NA	NA	NA	NA	NA	NA	NA
ENST00000360480	ENSG00000075043	0.796685	0.152283	16.2060036	0.532595636348	0.860878986337	TRANSLATED	SINGLE/MULTIPLE	NA	NA	NA	NA	NA	NA	NA	NA	NA	NA	NA	NA
ENST00000370224	ENSG00000075043	0	0	NA	NA	NA	NOT_EVALUATED	SINGLE/MULTIPLE	NA	NA	NA	NA	NA	NA	NA	NA	NA	NA	NA	NA
ENST00000373306	ENSG00000075073	0.046828	0	NA	NA	NA	NOT_EVALUATED	SINGLE/MULTIPLE	NA	NA	NA	NA	NA	NA	NA	NA	NA	NA	NA	NA
ENST00000373307	ENSG00000075073	0.6508735	0	NA	NA	NA	NOT_EVALUATED	SINGLE/MULTIPLE	NA	NA	NA	NA	NA	NA	NA	NA	NA	NA	NA	NA
ENST00000188312	ENSG00000075089	0	0	NA	NA	NA	NOT_EVALUATED	SINGLE/MULTIPLE	NA	NA	NA	NA	NA	NA	NA	NA	NA	NA	NA	NA
ENST00000546902	ENSG00000075089	7.391585	14.1609295	674.79106	0.488271794828	0.888397132663	TRANSLATED	SINGLE/MULTIPLE	NA	NA	NA	NA	NA	NA	NA	NA	NA	NA	NA	NA
ENST00000547458	ENSG00000075089	36.43555	41.8646355	568.203543	0.527529915455	0.833555182045	TRANSLATED	SINGLE/MULTIPLE	NA	NA	NA	NA	NA	NA	NA	NA	NA	NA	NA	NA
ENST00000548180:ENST00000552064	ENSG00000075089	0	0	14.3416722	0.544890155836	0.958208575186	NOT_EVALUATED	SINGLE/MULTIPLE	NA	NA	NA	NA	NA	NA	NA	NA	NA	NA	NA	NA
ENST00000551617	ENSG00000075089	2.6181855	4.571178	4.34156217	0	0	NOT_EVALUATED	SINGLE/MULTIPLE	NA	NA	NA	NA	NA	NA	NA	NA	NA	NA	NA	NA
ENST00000551652	ENSG00000075089	0.811205	0.8865155	7.32223993	0	0	NOT_EVALUATED	SINGLE/MULTIPLE	NA	NA	NA	NA	NA	NA	NA	NA	NA	NA	NA	NA
ENST00000552376	ENSG00000075089	0	0	NA	NA	NA	NOT_EVALUATED	SINGLE/MULTIPLE	NA	NA	NA	NA	NA	NA	NA	NA	NA	NA	NA	NA
ENST00000553038	ENSG00000075089	0	0	NA	NA	NA	NOT_EVALUATED	SINGLE/MULTIPLE	NA	NA	NA	NA	NA	NA	NA	NA	NA	NA	NA	NA
ENST00000261881	ENSG00000075131	0	0	NA	NA	NA	NOT_EVALUATED	SINGLE/MULTIPLE	NA	NA	NA	NA	NA	NA	NA	NA	NA	NA	NA	NA
ENST00000367709	ENSG00000075131	5.92675	9.4552365	198.03388	0.51248432339	0.821675719388	TRANSLATED	SINGLE/MULTIPLE	NA	NA	NA	NA	NA	NA	NA	NA	NA	NA	NA	NA
ENST00000562124	ENSG00000075131	0	0	NA	NA	NA	NOT_EVALUATED	SINGLE/MULTIPLE	NA	NA	NA	NA	NA	NA	NA	NA	NA	NA	NA	NA
ENST00000566524	ENSG00000075131	10.733195	27.06138	6.922171	0	0	NOT_EVALUATED	SINGLE/MULTIPLE	NA	NA	NA	NA	NA	NA	NA	NA	NA	NA	NA	NA
ENST00000568216	ENSG00000075131	1.812605	3.2204615	NA	NA	NA	NOT_EVALUATED	SINGLE/MULTIPLE	NA	NA	NA	NA	NA	NA	NA	NA	NA	NA	NA	NA
ENST00000570251	ENSG00000075131	2.078085	2.5177005	92.043963	0.537636922478	0.747113580365	NOT_TRANSLATED	SINGLE/MULTIPLE	NA	NA	NA	NA	NA	NA	NA	NA	NA	NA	NA	NA
ENST00000265729	ENSG00000075142	0	0	NA	NA	NA	NOT_EVALUATED	SINGLE/MULTIPLE	NA	NA	NA	NA	NA	NA	NA	NA	NA	NA	NA	NA
ENST00000394641	ENSG00000075142	0	0	NA	NA	NA	NOT_EVALUATED	SINGLE/MULTIPLE	NA	NA	NA	NA	NA	NA	NA	NA	NA	NA	NA	NA
ENST00000419179	ENSG00000075142	0	0	47.54271	0.493232062287	0.91536749827	NOT_EVALUATED	SINGLE/MULTIPLE	NA	NA	NA	NA	NA	NA	NA	NA	NA	NA	NA	NA
ENST00000431660	ENSG00000075142	0	0	36.98046612	0.481935284216	0.957891182446	NOT_EVALUATED	SINGLE/MULTIPLE	NA	NA	NA	NA	NA	NA	NA	NA	NA	NA	NA	NA
ENST00000457606	ENSG00000075142	134.1515	335.466145	687.512718	0.522750757318	0.83920076697	TRANSLATED	SINGLE/MULTIPLE	NA	NA	NA	NA	NA	NA	NA	NA	NA	NA	NA	NA
ENST00000490437	ENSG00000075142	68.5064	174.353689	2092.964137	0.494194047913	0.919894922076	TRANSLATED	SINGLE/MULTIPLE	NA	NA	NA	NA	NA	NA	NA	NA	NA	NA	NA	NA
ENST00000264211:ENST00000400422	ENSG00000075151	0	0	NA	NA	NA	NOT_EVALUATED	SINGLE/MULTIPLE	NA	NA	NA	NA	NA	NA	NA	NA	NA	NA	NA	NA
ENST00000356916	ENSG00000075151	0.0003615	0.030172	2.00006612322	0	0	NOT_EVALUATED	SINGLE/MULTIPLE	NA	NA	NA	NA	NA	NA	NA	NA	NA	NA	NA	NA
ENST00000374927	ENSG00000075151	10.23055	11.3875155	672.975709	0.509156505083	0.884178781312	TRANSLATED	SINGLE/MULTIPLE	NA	NA	NA	NA	NA	NA	NA	NA	NA	NA	NA	NA
ENST00000374935	ENSG00000075151	0.1124305	0.1052135	NA	NA	NA	NOT_EVALUATED	SINGLE/MULTIPLE	NA	NA	NA	NA	NA	NA	NA	NA	NA	NA	NA	NA
ENST00000411888	ENSG00000075151	3.16559	3.112918	88.102548	0.535673883121	0.871962913264	TRANSLATED	SINGLE/MULTIPLE	NA	NA	NA	NA	NA	NA	NA	NA	NA	NA	NA	NA
ENST00000438975	ENSG00000075151	0	0	90.703552	0.535788708694	0.912852869593	NOT_EVALUATED	SINGLE/MULTIPLE	NA	NA	NA	NA	NA	NA	NA	NA	NA	NA	NA	NA
ENST00000536266	ENSG00000075151	5.32499	4.849072	806.243711	0.468765297445	0.90183503714	TRANSLATED	SINGLE/MULTIPLE	NA	NA	NA	NA	NA	NA	NA	NA	NA	NA	NA	NA
ENST00000537738	ENSG00000075151	4.34694	3.9226325	568.784329	0.475414409668	0.92493637391	TRANSLATED	SINGLE/MULTIPLE	NA	NA	NA	NA	NA	NA	NA	NA	NA	NA	NA	NA
ENST00000544689	ENSG00000075151	4.06307	4.874621	95.447956	0.407332242924	0.899009882389	NOT_TRANSLATED	SINGLE/MULTIPLE	NA	NA	NA	NA	NA	NA	NA	NA	NA	NA	NA	NA
ENST00000602326:ENST00000374937	ENSG00000075151	2.193417	2.125357	480.7424424	0.491597199574	0.946495929236	TRANSLATED	SINGLE/MULTIPLE	NA	NA	NA	NA	NA	NA	NA	NA	NA	NA	NA	NA
ENST00000547269	ENSG00000075188	0	0	NA	NA	NA	NOT_EVALUATED	SINGLE/MULTIPLE	NA	NA	NA	NA	NA	NA	NA	NA	NA	NA	NA	NA
ENST00000550459	ENSG00000075188	0	0	NA	NA	NA	NOT_EVALUATED	SINGLE/MULTIPLE	NA	NA	NA	NA	NA	NA	NA	NA	NA	NA	NA	NA
ENST00000551744	ENSG00000075188	6.664855	12.6092585	241.114455	0.441988552698	0.901595018953	TRANSLATED	SINGLE/MULTIPLE	NA	NA	NA	NA	NA	NA	NA	NA	NA	NA	NA	NA
ENST00000552283:ENST00000251074	ENSG00000075188	16.16227	31.075678	1241.885602	0.492340229257	0.9144799295	TRANSLATED	SINGLE/MULTIPLE	NA	NA	NA	NA	NA	NA	NA	NA	NA	NA	NA	NA
ENST00000265362:ENST00000436949	ENSG00000075213	9.61569	12.468003	1463.30026	0.474210374295	0.886909973068	TRANSLATED	SINGLE/MULTIPLE	NA	NA	NA	NA	NA	NA	NA	NA	NA	NA	NA	NA
ENST00000420047	ENSG00000075213	5.703995	4.977046	82.699677	0.472647650123	0.892112172053	TRANSLATED	SINGLE/MULTIPLE	NA	NA	NA	NA	NA	NA	NA	NA	NA	NA	NA	NA
ENST00000424555	ENSG00000075213	0	0	NA	NA	NA	NOT_EVALUATED	SINGLE/MULTIPLE	NA	NA	NA	NA	NA	NA	NA	NA	NA	NA	NA	NA
ENST00000448879	ENSG00000075213	0	0	NA	NA	NA	NOT_EVALUATED	SINGLE/MULTIPLE	NA	NA	NA	NA	NA	NA	NA	NA	NA	NA	NA	NA
ENST00000454366	ENSG00000075218	8.62611	12.2000235	1126	0.47513321492	0.871479085359	TRANSLATED	SINGLE/MULTIPLE	NA	NA	NA	NA	NA	NA	NA	NA	NA	NA	NA	NA
ENST00000265361:ENST00000419255	ENSG00000075223	0.665795	0.408052	39.9473252	0.545195741917	0.824990361868	TRANSLATED	SINGLE/MULTIPLE	NA	NA	NA	NA	NA	NA	NA	NA	NA	NA	NA	NA
ENST00000411788:ENST00000427167	ENSG00000075223	0	0	NA	NA	NA	NOT_EVALUATED	SINGLE/MULTIPLE	NA	NA	NA	NA	NA	NA	NA	NA	NA	NA	NA	NA
ENST00000458729	ENSG00000075223	0	0	NA	NA	NA	NOT_EVALUATED	SINGLE/MULTIPLE	NA	NA	NA	NA	NA	NA	NA	NA	NA	NA	NA	NA
ENST00000536800	ENSG00000075223	0.3990945	0.317668	12.655407	0.406931519468	0.836622614588	NOT_TRANSLATED	SINGLE/MULTIPLE	NA	NA	NA	NA	NA	NA	NA	NA	NA	NA	NA	NA
ENST00000544525	ENSG00000075223	0.61163	0.704973	96.397224	0.529797206608	0.880462934417	TRANSLATED	SINGLE/MULTIPLE	NA	NA	NA	NA	NA	NA	NA	NA	NA	NA	NA	NA
ENST00000381031	ENSG00000075234	2.572939	2.217985	200.3491777	0.475749913198	0.865488678835	TRANSLATED	SINGLE/MULTIPLE	NA	NA	NA	NA	NA	NA	NA	NA	NA	NA	NA	NA
ENST00000417709	ENSG00000075234	0	0	NA	NA	NA	NOT_EVALUATED	SINGLE/MULTIPLE	NA	NA	NA	NA	NA	NA	NA	NA	NA	NA	NA	NA
ENST00000421359	ENSG00000075234	0	0	10.3723745	0.467822030529	0.856021666619	NOT_EVALUATED	SINGLE/MULTIPLE	NA	NA	NA	NA	NA	NA	NA	NA	NA	NA	NA	NA
ENST00000422713	ENSG00000075234	2.528865	3.660012	113.23047	0.410609935647	0.883045759191	NOT_TRANSLATED	SINGLE/MULTIPLE	NA	NA	NA	NA	NA	NA	NA	NA	NA	NA	NA	NA
ENST00000445282	ENSG00000075234	4.828735	5.6136145	115.6064329	0.496930076977	0.84181856955	TRANSLATED	SINGLE/MULTIPLE	NA	NA	NA	NA	NA	NA	NA	NA	NA	NA	NA	NA
ENST00000451998	ENSG00000075234	7.222945	5.7633555	60.441567	0.511065836529	0.790569718084	NOT_TRANSLATED	SINGLE/MULTIPLE	NA	NA	NA	NA	NA	NA	NA	NA	NA	NA	NA	NA
ENST00000265838	ENSG00000075239	11.93165	30.500515	1672.656325	0.47902954123	0.886915971368	TRANSLATED	SINGLE/MULTIPLE	NA	NA	NA	NA	NA	NA	NA	NA	NA	NA	NA	NA
ENST00000299355	ENSG00000075239	1.5e-06	4.5e-06	63.667976	0.454353300001	0.772247093988	NOT_EVALUATED	SINGLE/MULTIPLE	NA	NA	NA	NA	NA	NA	NA	NA	NA	NA	NA	NA
ENST00000527942	ENSG00000075239	0	0	NA	NA	NA	NOT_EVALUATED	SINGLE/MULTIPLE	NA	NA	NA	NA	NA	NA	NA	NA	NA	NA	NA	NA
ENST00000528370	ENSG00000075239	0	0	118.108171	0.55853446414	0.879565484889	NOT_EVALUATED	SINGLE/MULTIPLE	NA	NA	NA	NA	NA	NA	NA	NA	NA	NA	NA	NA
ENST00000531813	ENSG00000075239	7.86059	28.603743	134.567548	0.585973477053	0.750780447376	NOT_TRANSLATED	SINGLE/MULTIPLE	NA	NA	NA	NA	NA	NA	NA	NA	NA	NA	NA	NA
ENST00000406902:ENST00000361034	ENSG00000075240	3.0516	2.09976	154.439028	0.53697842491	0.876850075896	TRANSLATED	SINGLE/MULTIPLE	NA	NA	NA	NA	NA	NA	NA	NA	NA	NA	NA	NA
ENST00000408031	ENSG00000075240	6.06536	3.6465335	17.22376	0.47197801177	0.837906146218	TRANSLATED	SINGLE/MULTIPLE	NA	NA	NA	NA	NA	NA	NA	NA	NA	NA	NA	NA
ENST00000431155	ENSG00000075240	0	0	NA	NA	NA	NOT_EVALUATED	SINGLE/MULTIPLE	NA	NA	NA	NA	NA	NA	NA	NA	NA	NA	NA	NA
ENST00000447351	ENSG00000075240	11.07916	16.4103415	50.696454	0.373931754675	0.843012501712	NOT_TRANSLATED	SINGLE/MULTIPLE	NA	NA	NA	NA	NA	NA	NA	NA	NA	NA	NA	NA
ENST00000456069	ENSG00000075240	2.811455	1.249873	26.640748	0.337202393867	0.844501034052	NOT_TRANSLATED	SINGLE/MULTIPLE	NA	NA	NA	NA	NA	NA	NA	NA	NA	NA	NA	NA
ENST00000262738	ENSG00000075275	7.661335	2.324474	927.024066	0.437468943767	0.872750683533	TRANSLATED	SINGLE/MULTIPLE	NA	NA	NA	NA	NA	NA	NA	NA	NA	NA	NA	NA
ENST00000395964	ENSG00000075275	0	0	26.9699601	0.426650972316	0.959576304668	NOT_EVALUATED	SINGLE/MULTIPLE	NA	NA	NA	NA	NA	NA	NA	NA	NA	NA	NA	NA
ENST00000454637	ENSG00000075275	0	0	NA	NA	NA	NOT_EVALUATED	SINGLE/MULTIPLE	NA	NA	NA	NA	NA	NA	NA	NA	NA	NA	NA	NA
ENST00000343737	ENSG00000075290	0.793234	0.6861095	26	0.423076923077	0.770800353561	NOT_TRANSLATED	SINGLE/MULTIPLE	NA	NA	NA	NA	NA	NA	NA	NA	NA	NA	NA	NA
ENST00000264447:ENST00000409544	ENSG00000075292	4.18924	3.854931	0.45296017936	0	0	NOT_EVALUATED	SINGLE/MULTIPLE	NA	NA	NA	NA	NA	NA	NA	NA	NA	NA	NA	NA
ENST00000355812	ENSG00000075292	12.58885	11.4439185	2433.399931	0.475757774648	0.923345962008	TRANSLATED	SINGLE/MULTIPLE	NA	NA	NA	NA	NA	NA	NA	NA	NA	NA	NA	NA
ENST00000377802	ENSG00000075292	4.649885	3.9955395	377.4130176	0.48027244967	0.942502604855	TRANSLATED	SINGLE/MULTIPLE	NA	NA	NA	NA	NA	NA	NA	NA	NA	NA	NA	NA
ENST00000409407	ENSG00000075292	12.619	11.6807695	1877.045515	0.471437876135	0.905953244535	TRANSLATED	SINGLE/MULTIPLE	NA	NA	NA	NA	NA	NA	NA	NA	NA	NA	NA	NA
ENST00000417778	ENSG00000075292	0	0	NA	NA	NA	NOT_EVALUATED	SINGLE/MULTIPLE	NA	NA	NA	NA	NA	NA	NA	NA	NA	NA	NA	NA
ENST00000437658	ENSG00000075292	5.99998	5.0920395	249.465625	0.506859572336	0.89175066424	TRANSLATED	SINGLE/MULTIPLE	NA	NA	NA	NA	NA	NA	NA	NA	NA	NA	NA	NA
ENST00000454122	ENSG00000075292	0	0	NA	NA	NA	NOT_EVALUATED	SINGLE/MULTIPLE	NA	NA	NA	NA	NA	NA	NA	NA	NA	NA	NA	NA
ENST00000455226:ENST00000454278	ENSG00000075292	0	0	NA	NA	NA	NOT_EVALUATED	SINGLE/MULTIPLE	NA	NA	NA	NA	NA	NA	NA	NA	NA	NA	NA	NA
ENST00000601581	ENSG00000075292	16.1231	12.739667	232.223098	0.454110680239	0.900133239666	TRANSLATED	SINGLE/MULTIPLE	NA	NA	NA	NA	NA	NA	NA	NA	NA	NA	NA	NA
ENST00000341119	ENSG00000075303	4.82822	1.5981015	70	0.357142857143	0.854480705458	NOT_TRANSLATED	SINGLE/MULTIPLE	NA	NA	NA	NA	NA	NA	NA	NA	NA	NA	NA	NA
ENST00000429674:ENST00000444363	ENSG00000075303	0.423879	0.025985	NA	NA	NA	NOT_EVALUATED	SINGLE/MULTIPLE	NA	NA	NA	NA	NA	NA	NA	NA	NA	NA	NA	NA
ENST00000446236	ENSG00000075303	0	0	NA	NA	NA	NOT_EVALUATED	SINGLE/MULTIPLE	NA	NA	NA	NA	NA	NA	NA	NA	NA	NA	NA	NA
ENST00000169551	ENSG00000075336	6.57083	6.300636	169.623363	0.516424243988	0.801620141323	TRANSLATED	SINGLE/MULTIPLE	NA	NA	NA	NA	NA	NA	NA	NA	NA	NA	NA	NA
ENST00000579071	ENSG00000075336	4.005395	3.418271	33.159372	0.472342057624	0.793606609257	NOT_TRANSLATED	SINGLE/MULTIPLE	NA	NA	NA	NA	NA	NA	NA	NA	NA	NA	NA	NA
ENST00000580087	ENSG00000075336	3.35872	2.2018505	21.2172012	0.506183044538	0.936171177422	TRANSLATED	SINGLE/MULTIPLE	NA	NA	NA	NA	NA	NA	NA	NA	NA	NA	NA	NA
ENST00000355733	ENSG00000075340	1.005898	1.44291	146.5609677	0.521421396155	0.879660951398	TRANSLATED	SINGLE/MULTIPLE	NA	NA	NA	NA	NA	NA	NA	NA	NA	NA	NA	NA
ENST00000403045:ENST00000264436:ENST00000407644	ENSG00000075340	9.024255	12.4981635	1178.833032	0.480741464751	0.867702184155	TRANSLATED	SINGLE/MULTIPLE	NA	NA	NA	NA	NA	NA	NA	NA	NA	NA	NA	NA
ENST00000413157	ENSG00000075340	0	0	NA	NA	NA	NOT_EVALUATED	SINGLE/MULTIPLE	NA	NA	NA	NA	NA	NA	NA	NA	NA	NA	NA	NA
ENST00000415348	ENSG00000075340	1.0960845	1.421729	39.647707119	0.431168010087	0.799735627308	TRANSLATED	SINGLE/MULTIPLE	NA	NA	NA	NA	NA	NA	NA	NA	NA	NA	NA	NA
ENST00000425976	ENSG00000075340	18.94015	10.1996125	118.926006	0.422169916309	0.733439236596	NOT_TRANSLATED	SINGLE/MULTIPLE	NA	NA	NA	NA	NA	NA	NA	NA	NA	NA	NA	NA
ENST00000430656	ENSG00000075340	6.693095	7.0329095	593.283714	0.46412228838	0.842929327527	TRANSLATED	SINGLE/MULTIPLE	NA	NA	NA	NA	NA	NA	NA	NA	NA	NA	NA	NA
ENST00000447731	ENSG00000075340	0	0	NA	NA	NA	NOT_EVALUATED	SINGLE/MULTIPLE	NA	NA	NA	NA	NA	NA	NA	NA	NA	NA	NA	NA
ENST00000456320	ENSG00000075340	0	0	25.74832234	0.435292183778	0.863194430046	NOT_EVALUATED	SINGLE/MULTIPLE	NA	NA	NA	NA	NA	NA	NA	NA	NA	NA	NA	NA
ENST00000522886	ENSG00000075340	0	0	NA	NA	NA	NOT_EVALUATED	SINGLE/MULTIPLE	NA	NA	NA	NA	NA	NA	NA	NA	NA	NA	NA	NA
ENST00000168712	ENSG00000075388	4.260595	2.3695	51	0.56862745098	0.791742203504	NOT_TRANSLATED	SINGLE/MULTIPLE	NA	NA	NA	NA	NA	NA	NA	NA	NA	NA	NA	NA
ENST00000367649	ENSG00000075391	2.77461	2.0251	610.55503	0.474077576595	0.89142962215	TRANSLATED	SINGLE/MULTIPLE	NA	NA	NA	NA	NA	NA	NA	NA	NA	NA	NA	NA
ENST00000433130	ENSG00000075391	1.17129	0.826204	60.9910726	0.522615190079	0.935052933432	TRANSLATED	SINGLE/MULTIPLE	NA	NA	NA	NA	NA	NA	NA	NA	NA	NA	NA	NA
ENST00000448150	ENSG00000075391	1.0948725	0.8391565	176.523039161	0.446933294303	0.940762207284	TRANSLATED	SINGLE/MULTIPLE	NA	NA	NA	NA	NA	NA	NA	NA	NA	NA	NA	NA
ENST00000462775	ENSG00000075391	0	0	26.93088051	0.437440607841	0.978698022062	NOT_EVALUATED	SINGLE/MULTIPLE	NA	NA	NA	NA	NA	NA	NA	NA	NA	NA	NA	NA
ENST00000389386	ENSG00000075399	2.22033	0.7766425	60.240953	0.484447382497	0.859728969636	TRANSLATED	SINGLE/MULTIPLE	NA	NA	NA	NA	NA	NA	NA	NA	NA	NA	NA	NA
ENST00000561976	ENSG00000075399	0.305788	0.1503695	12.759078	0.534243383417	0.961527773981	TRANSLATED	SINGLE/MULTIPLE	NA	NA	NA	NA	NA	NA	NA	NA	NA	NA	NA	NA
ENST00000563798	ENSG00000075399	0.5314405	0.11701	NA	NA	NA	NOT_EVALUATED	SINGLE/MULTIPLE	NA	NA	NA	NA	NA	NA	NA	NA	NA	NA	NA	NA
ENST00000565023	ENSG00000075399	0	0	NA	NA	NA	NOT_EVALUATED	SINGLE/MULTIPLE	NA	NA	NA	NA	NA	NA	NA	NA	NA	NA	NA	NA
ENST00000361085:ENST00000351773	ENSG00000075407	4.7886	1.300414	91.933543	0.486892402265	0.838211334153	TRANSLATED	SINGLE_MS_hk	NA	NA	NA	NA	NA	NA	NA	NA	NA	NA	NA	NA
ENST00000216288	ENSG00000075413	6.5e-06	5e-06	0.222085337	0	0	NOT_EVALUATED	SINGLE/MULTIPLE	NA	NA	NA	NA	NA	NA	NA	NA	NA	NA	NA	NA
ENST00000303622	ENSG00000075413	5.714735	4.72572	491.862669	0.480020806377	0.870327529799	TRANSLATED	SINGLE/MULTIPLE	NA	NA	NA	NA	NA	NA	NA	NA	NA	NA	NA	NA
ENST00000335102	ENSG00000075413	0	0	1.84726324e-08	0	0	NOT_EVALUATED	SINGLE/MULTIPLE	NA	NA	NA	NA	NA	NA	NA	NA	NA	NA	NA	NA
ENST00000416682	ENSG00000075413	0.550115	0.4561415	88.9125845	0.471912772933	0.939856202717	TRANSLATED	SINGLE/MULTIPLE	NA	NA	NA	NA	NA	NA	NA	NA	NA	NA	NA	NA
ENST00000429436	ENSG00000075413	0	0	3.11907184e-08	0	0	NOT_EVALUATED	SINGLE/MULTIPLE	NA	NA	NA	NA	NA	NA	NA	NA	NA	NA	NA	NA
ENST00000440884	ENSG00000075413	0.2945475	0.2990335	NA	NA	NA	NOT_EVALUATED	SINGLE/MULTIPLE	NA	NA	NA	NA	NA	NA	NA	NA	NA	NA	NA	NA
ENST00000553942	ENSG00000075413	0.0153565	0.012636	69.4374751	0.500683491874	0.938707217615	NOT_EVALUATED	SINGLE/MULTIPLE	NA	NA	NA	NA	NA	NA	NA	NA	NA	NA	NA	NA
ENST00000554627	ENSG00000075413	3.301715	3.2432055	112.3711889	0.473351936744	0.925370319248	TRANSLATED	SINGLE/MULTIPLE	NA	NA	NA	NA	NA	NA	NA	NA	NA	NA	NA	NA
ENST00000556744	ENSG00000075413	1.19422	1.021758	21.1200845	0.497805569859	0.929520628871	TRANSLATED	SINGLE/MULTIPLE	NA	NA	NA	NA	NA	NA	NA	NA	NA	NA	NA	NA
ENST00000560417	ENSG00000075413	7.43297	3.705035	60.881277	0.373933417987	0.832805300284	NOT_TRANSLATED	SINGLE/MULTIPLE	NA	NA	NA	NA	NA	NA	NA	NA	NA	NA	NA	NA
ENST00000561225	ENSG00000075413	2.70493	0.8130255	28.384619	0.531776663974	0.886925811942	TRANSLATED	SINGLE/MULTIPLE	NA	NA	NA	NA	NA	NA	NA	NA	NA	NA	NA	NA
ENST00000561314	ENSG00000075413	4.676495	5.3508225	142.807935	0.514703570218	0.898219378812	TRANSLATED	SINGLE/MULTIPLE	NA	NA	NA	NA	NA	NA	NA	NA	NA	NA	NA	NA
ENST00000401722:ENST00000188376:ENST00000552981:ENST00000549338	ENSG00000075415	113.9434	195.097516	9059.325084	0.462268062264	0.938351742898	TRANSLATED	SINGLE/MULTIPLE	NA	NA	NA	NA	NA	NA	NA	NA	NA	NA	NA	NA
ENST00000547534	ENSG00000075415	40.2356	100.320859	1697.161953	0.472093069011	0.900237672965	TRANSLATED	SINGLE/MULTIPLE	NA	NA	NA	NA	NA	NA	NA	NA	NA	NA	NA	NA
ENST00000548046	ENSG00000075415	0	0	NA	NA	NA	NOT_EVALUATED	SINGLE/MULTIPLE	NA	NA	NA	NA	NA	NA	NA	NA	NA	NA	NA	NA
ENST00000548847	ENSG00000075415	0	0	299.033489629	0.449385970826	0.924471252643	NOT_EVALUATED	SINGLE/MULTIPLE	NA	NA	NA	NA	NA	NA	NA	NA	NA	NA	NA	NA
ENST00000550695	ENSG00000075415	0	0	NA	NA	NA	NOT_EVALUATED	SINGLE/MULTIPLE	NA	NA	NA	NA	NA	NA	NA	NA	NA	NA	NA	NA
ENST00000551123	ENSG00000075415	12.457005	19.711309	244.8326695	0.516767848255	0.716428718988	NOT_TRANSLATED	SINGLE/MULTIPLE	NA	NA	NA	NA	NA	NA	NA	NA	NA	NA	NA	NA
ENST00000551265	ENSG00000075415	16.7139	18.1284285	151.6460802	0.508035167136	0.675314150004	NOT_TRANSLATED	SINGLE/MULTIPLE	NA	NA	NA	NA	NA	NA	NA	NA	NA	NA	NA	NA
ENST00000551917:ENST00000228318	ENSG00000075415	0	0	NA	NA	NA	NOT_EVALUATED	SINGLE/MULTIPLE	NA	NA	NA	NA	NA	NA	NA	NA	NA	NA	NA	NA
ENST00000392699	ENSG00000075420	10.26076	17.1300755	10.004873	0.369751320182	0.784170402546	NOT_TRANSLATED	SINGLE/MULTIPLE	NA	NA	NA	NA	NA	NA	NA	NA	NA	NA	NA	NA
ENST00000415807:ENST00000336824:ENST00000416957	ENSG00000075420	9.57492	8.879895	1532.581974	0.478440661211	0.883391746265	TRANSLATED	SINGLE/MULTIPLE	NA	NA	NA	NA	NA	NA	NA	NA	NA	NA	NA	NA
ENST00000421757:ENST00000423424	ENSG00000075420	20.52152	34.260151	53.23874	0.28877933625	0.752642189612	NOT_TRANSLATED	SINGLE/MULTIPLE	NA	NA	NA	NA	NA	NA	NA	NA	NA	NA	NA	NA
ENST00000443501	ENSG00000075420	1.3791825	1.170782	33.1737248	0.502703935134	0.912285485861	TRANSLATED	SINGLE/MULTIPLE	NA	NA	NA	NA	NA	NA	NA	NA	NA	NA	NA	NA
ENST00000264716	ENSG00000075426	0.511125	0.3341365	136.78764	0.467047607518	0.831218878681	TRANSLATED	SINGLE/MULTIPLE	NA	NA	NA	NA	NA	NA	NA	NA	NA	NA	NA	NA
ENST00000379619	ENSG00000075426	0.640485	0.431985	NA	NA	NA	NOT_EVALUATED	SINGLE/MULTIPLE	NA	NA	NA	NA	NA	NA	NA	NA	NA	NA	NA	NA
ENST00000436647	ENSG00000075426	0	0	25.014768	0.425000103939	0.823978344439	NOT_EVALUATED	SINGLE/MULTIPLE	NA	NA	NA	NA	NA	NA	NA	NA	NA	NA	NA	NA
ENST00000545753	ENSG00000075426	3.1337	3.6015795	58.197587	0.558139584035	0.849290440801	TRANSLATED	SINGLE/MULTIPLE	NA	NA	NA	NA	NA	NA	NA	NA	NA	NA	NA	NA
ENST00000169565	ENSG00000075429	0.5511115	0.2307125	4.748757	0	0	NOT_EVALUATED	SINGLE/MULTIPLE	NA	NA	NA	NA	NA	NA	NA	NA	NA	NA	NA	NA
ENST00000533854:ENST00000307139	ENSG00000075429	0.627961	0.490211	19.25124	0.306688400332	0.740956553833	NOT_TRANSLATED	SINGLE/MULTIPLE	NA	NA	NA	NA	NA	NA	NA	NA	NA	NA	NA	NA
ENST00000262138	ENSG00000075461	1.59264	0.4229515	32	0.53125	0.800717556598	TRANSLATED	SINGLE/MULTIPLE	NA	NA	NA	NA	NA	NA	NA	NA	NA	NA	NA	NA
ENST00000503238:ENST00000358350	ENSG00000075539	2.536558	1.10261	486.398634	0.487210266302	0.930862783636	TRANSLATED	SINGLE/MULTIPLE	NA	NA	NA	NA	NA	NA	NA	NA	NA	NA	NA	NA
ENST00000505759	ENSG00000075539	9.547875	1.5522075	24.177744	0.448249886342	0.658393942152	NOT_TRANSLATED	SINGLE/MULTIPLE	NA	NA	NA	NA	NA	NA	NA	NA	NA	NA	NA	NA
ENST00000506685	ENSG00000075539	2.49067	0.856204	45.021313	0.54839546772	0.949414872569	TRANSLATED	SINGLE/MULTIPLE	NA	NA	NA	NA	NA	NA	NA	NA	NA	NA	NA	NA
ENST00000507711	ENSG00000075539	1.1124455	0.4744085	200.697296	0.509447446666	0.941099335558	TRANSLATED	SINGLE/MULTIPLE	NA	NA	NA	NA	NA	NA	NA	NA	NA	NA	NA	NA
ENST00000507873:ENST00000264319	ENSG00000075539	4.76215	2.164366	94.32167	0.437025680313	0.890439478787	TRANSLATED	SINGLE/MULTIPLE	NA	NA	NA	NA	NA	NA	NA	NA	NA	NA	NA	NA
ENST00000514617	ENSG00000075539	2.316185	0.9319985	223.366074	0.485965496264	0.938053439999	TRANSLATED	SINGLE/MULTIPLE	NA	NA	NA	NA	NA	NA	NA	NA	NA	NA	NA	NA
ENST00000537810	ENSG00000075539	0.740325	0.3027095	5.0172568385	0	0	NOT_EVALUATED	SINGLE/MULTIPLE	NA	NA	NA	NA	NA	NA	NA	NA	NA	NA	NA	NA
ENST00000186436	ENSG00000075568	6.985125	6.0672995	1672.72965	0.47329905523	0.873951584196	TRANSLATED	SINGLE/MULTIPLE	NA	NA	NA	NA	NA	NA	NA	NA	NA	NA	NA	NA
ENST00000409721	ENSG00000075568	6.01723	4.7867875	56.40757	0.415559276884	0.851887619933	NOT_TRANSLATED	SINGLE/MULTIPLE	NA	NA	NA	NA	NA	NA	NA	NA	NA	NA	NA	NA
ENST00000418629	ENSG00000075568	0	0	3.3909949745	0	0	NOT_EVALUATED	SINGLE/MULTIPLE	NA	NA	NA	NA	NA	NA	NA	NA	NA	NA	NA	NA
ENST00000425805	ENSG00000075568	0.731115	0.461181	27.876205245	0.5598810079	0.95578495094	TRANSLATED	SINGLE/MULTIPLE	NA	NA	NA	NA	NA	NA	NA	NA	NA	NA	NA	NA
ENST00000438715	ENSG00000075568	1.755223	1.0424955	58.595483	0.524491452694	0.820687711243	TRANSLATED	SINGLE/MULTIPLE	NA	NA	NA	NA	NA	NA	NA	NA	NA	NA	NA	NA
ENST00000340250	ENSG00000075618	0	0	380.0266645	0.470670249245	0.927863621251	NOT_EVALUATED	SINGLE/MULTIPLE	NA	NA	NA	NA	NA	NA	NA	NA	NA	NA	NA	NA
ENST00000382361	ENSG00000075618	89.06135	223.4529855	15266.752599	0.467565215701	0.930912758152	TRANSLATED	SINGLE/MULTIPLE	NA	NA	NA	NA	NA	NA	NA	NA	NA	NA	NA	NA
ENST00000405801	ENSG00000075618	6.00695	12.6728785	45.7459947	0.420510353445	0.937940961279	TRANSLATED	SINGLE/MULTIPLE	NA	NA	NA	NA	NA	NA	NA	NA	NA	NA	NA	NA
ENST00000444748	ENSG00000075618	6.6915	13.522783	68.4760536	0.422997485649	0.944033534591	TRANSLATED	SINGLE/MULTIPLE	NA	NA	NA	NA	NA	NA	NA	NA	NA	NA	NA	NA
ENST00000447103	ENSG00000075618	81.8588	193.056943	1404.000639	0.437840817108	0.926250657213	TRANSLATED	SINGLE/MULTIPLE	NA	NA	NA	NA	NA	NA	NA	NA	NA	NA	NA	NA
ENST00000331789	ENSG00000075624	872.7315	1821.570918	137298.639684	0.442045943825	0.950726298289	TRANSLATED	SINGLE/MULTIPLE	NA	NA	NA	NA	NA	NA	NA	NA	NA	NA	NA	NA
ENST00000414620	ENSG00000075624	1788.675	4722.199285	3900.376017	0.455191503655	0.900063008649	TRANSLATED	SINGLE/MULTIPLE	NA	NA	NA	NA	NA	NA	NA	NA	NA	NA	NA	NA
ENST00000417101	ENSG00000075624	234.449	2189.921977	17022.677394	0.50192550004	0.701442673188	NOT_TRANSLATED	SINGLE/MULTIPLE	NA	NA	NA	NA	NA	NA	NA	NA	NA	NA	NA	NA
ENST00000425660	ENSG00000075624	2.118095	3.496124	1124.5685435	0.454908268737	0.915264929056	TRANSLATED	SINGLE/MULTIPLE	NA	NA	NA	NA	NA	NA	NA	NA	NA	NA	NA	NA
ENST00000432588	ENSG00000075624	0	0	NA	NA	NA	NOT_EVALUATED	SINGLE/MULTIPLE	NA	NA	NA	NA	NA	NA	NA	NA	NA	NA	NA	NA
ENST00000443528	ENSG00000075624	0	0	1611.52352956	0.44590905933	0.916896080456	NOT_EVALUATED	SINGLE/MULTIPLE	NA	NA	NA	NA	NA	NA	NA	NA	NA	NA	NA	NA
ENST00000261326	ENSG00000075643	2.42104	1.9069115	211	0.483412322275	0.84853808323	TRANSLATED	SINGLE/MULTIPLE	NA	NA	NA	NA	NA	NA	NA	NA	NA	NA	NA	NA
ENST00000340989	ENSG00000075651	0	0	0.0020886523	0	0	NOT_EVALUATED	SINGLE/MULTIPLE	NA	NA	NA	NA	NA	NA	NA	NA	NA	NA	NA	NA
ENST00000342215	ENSG00000075651	0	0	NA	NA	NA	NOT_EVALUATED	SINGLE/MULTIPLE	NA	NA	NA	NA	NA	NA	NA	NA	NA	NA	NA	NA
ENST00000351298	ENSG00000075651	0	0	52.640797	0.384569519341	0.849991354791	NOT_EVALUATED	SINGLE/MULTIPLE	NA	NA	NA	NA	NA	NA	NA	NA	NA	NA	NA	NA
ENST00000356327	ENSG00000075651	0.8657725	1.036558	78.0047662	0.430777487543	0.876554010282	TRANSLATED	SINGLE/MULTIPLE	NA	NA	NA	NA	NA	NA	NA	NA	NA	NA	NA	NA
ENST00000418087	ENSG00000075651	1.448376	1.6123585	17.591273	0.346690088887	0.807995487896	NOT_TRANSLATED	SINGLE/MULTIPLE	NA	NA	NA	NA	NA	NA	NA	NA	NA	NA	NA	NA
ENST00000440204	ENSG00000075651	0	0	NA	NA	NA	NOT_EVALUATED	SINGLE/MULTIPLE	NA	NA	NA	NA	NA	NA	NA	NA	NA	NA	NA	NA
ENST00000446289	ENSG00000075651	0.669539	0.7032865	22.76107	0.441709638431	0.791006799375	NOT_TRANSLATED	SINGLE/MULTIPLE	NA	NA	NA	NA	NA	NA	NA	NA	NA	NA	NA	NA
ENST00000218548	ENSG00000075673	5e-07	5e-07	0.03619739287	0	0	NOT_EVALUATED	SINGLE/MULTIPLE	NA	NA	NA	NA	NA	NA	NA	NA	NA	NA	NA	NA
ENST00000381946	ENSG00000075673	0.794144	0.452284	61.2477234	0.407923864155	0.879712155936	NOT_TRANSLATED	SINGLE/MULTIPLE	NA	NA	NA	NA	NA	NA	NA	NA	NA	NA	NA	NA
ENST00000270301	ENSG00000075702	6.65e-05	5.05e-05	1.03303741662	0	0	NOT_EVALUATED	SINGLE/MULTIPLE	NA	NA	NA	NA	NA	NA	NA	NA	NA	NA	NA	NA
ENST00000401500	ENSG00000075702	4.200745	3.494017	723.446207	0.420314386969	0.870061391231	TRANSLATED	SINGLE/MULTIPLE	NA	NA	NA	NA	NA	NA	NA	NA	NA	NA	NA	NA
ENST00000427823	ENSG00000075702	0.1855635	0.18388	22.7739299	0.401293702498	0.843151580462	NOT_TRANSLATED	SINGLE/MULTIPLE	NA	NA	NA	NA	NA	NA	NA	NA	NA	NA	NA	NA
ENST00000587391:ENST00000388999	ENSG00000075702	0.162763	0.1239	24.7467916	0.394891950357	0.954421135479	NOT_TRANSLATED	SINGLE/MULTIPLE	NA	NA	NA	NA	NA	NA	NA	NA	NA	NA	NA	NA
ENST00000346964	ENSG00000075711	3.397665	3.8265825	570.199373	0.50763120534	0.918737444844	TRANSLATED	SINGLE/MULTIPLE	NA	NA	NA	NA	NA	NA	NA	NA	NA	NA	NA	NA
ENST00000392380	ENSG00000075711	0	0	NA	NA	NA	NOT_EVALUATED	SINGLE/MULTIPLE	NA	NA	NA	NA	NA	NA	NA	NA	NA	NA	NA	NA
ENST00000392381	ENSG00000075711	0.9456965	0.922238	22.9644361	0.50032173444	0.966720790201	TRANSLATED	SINGLE/MULTIPLE	NA	NA	NA	NA	NA	NA	NA	NA	NA	NA	NA	NA
ENST00000392382	ENSG00000075711	3e-06	3.5e-06	NA	NA	NA	NOT_EVALUATED	SINGLE/MULTIPLE	NA	NA	NA	NA	NA	NA	NA	NA	NA	NA	NA	NA
ENST00000412364	ENSG00000075711	12.475585	9.8771155	91.980702	0.377639170443	0.826576880804	NOT_TRANSLATED	SINGLE/MULTIPLE	NA	NA	NA	NA	NA	NA	NA	NA	NA	NA	NA	NA
ENST00000419227	ENSG00000075711	0	0	NA	NA	NA	NOT_EVALUATED	SINGLE/MULTIPLE	NA	NA	NA	NA	NA	NA	NA	NA	NA	NA	NA	NA
ENST00000419354:ENST00000448528	ENSG00000075711	4e-05	4.8e-05	NA	NA	NA	NOT_EVALUATED	SINGLE/MULTIPLE	NA	NA	NA	NA	NA	NA	NA	NA	NA	NA	NA	NA
ENST00000419553	ENSG00000075711	0	0	NA	NA	NA	NOT_EVALUATED	SINGLE/MULTIPLE	NA	NA	NA	NA	NA	NA	NA	NA	NA	NA	NA	NA
ENST00000422288:ENST00000314062	ENSG00000075711	0	0	NA	NA	NA	NOT_EVALUATED	SINGLE/MULTIPLE	NA	NA	NA	NA	NA	NA	NA	NA	NA	NA	NA	NA
ENST00000434148	ENSG00000075711	0	0	NA	NA	NA	NOT_EVALUATED	SINGLE/MULTIPLE	NA	NA	NA	NA	NA	NA	NA	NA	NA	NA	NA	NA
ENST00000436682	ENSG00000075711	2.259815	2.225711	10.1142095296	0.384672892121	0.934662125263	NOT_TRANSLATED	SINGLE/MULTIPLE	NA	NA	NA	NA	NA	NA	NA	NA	NA	NA	NA	NA
ENST00000443183	ENSG00000075711	0	0	161.388718	0.509750562614	0.92280859623	NOT_EVALUATED	SINGLE/MULTIPLE	NA	NA	NA	NA	NA	NA	NA	NA	NA	NA	NA	NA
ENST00000447466	ENSG00000075711	1.74344	2.1171985	98.649527	0.502470082801	0.90823132144	TRANSLATED	SINGLE/MULTIPLE	NA	NA	NA	NA	NA	NA	NA	NA	NA	NA	NA	NA
ENST00000450955:ENST00000357674	ENSG00000075711	1.272087	1.476818	379.3607476	0.502310580115	0.918359631396	TRANSLATED	SINGLE/MULTIPLE	NA	NA	NA	NA	NA	NA	NA	NA	NA	NA	NA	NA
ENST00000452595	ENSG00000075711	3.382585	3.9457815	183.9579673	0.516404051394	0.927750555236	TRANSLATED	SINGLE/MULTIPLE	NA	NA	NA	NA	NA	NA	NA	NA	NA	NA	NA	NA
ENST00000453607	ENSG00000075711	5.64447	5.1134985	81.384336	0.442877054376	0.790717090969	NOT_TRANSLATED	SINGLE/MULTIPLE	NA	NA	NA	NA	NA	NA	NA	NA	NA	NA	NA	NA
ENST00000456699	ENSG00000075711	0.952254	0.866322	NA	NA	NA	NOT_EVALUATED	SINGLE/MULTIPLE	NA	NA	NA	NA	NA	NA	NA	NA	NA	NA	NA	NA
ENST00000265062	ENSG00000075785	0	0	NA	NA	NA	NOT_EVALUATED	SINGLE/MULTIPLE	NA	NA	NA	NA	NA	NA	NA	NA	NA	NA	NA	NA
ENST00000464496	ENSG00000075785	18.13745	70.3263285	1130.903804	0.488533049448	0.848863112563	TRANSLATED	SINGLE/MULTIPLE	NA	NA	NA	NA	NA	NA	NA	NA	NA	NA	NA	NA
ENST00000482525	ENSG00000075785	0	0	NA	NA	NA	NOT_EVALUATED	SINGLE/MULTIPLE	NA	NA	NA	NA	NA	NA	NA	NA	NA	NA	NA	NA
ENST00000483906	ENSG00000075785	9.40795	32.081424	577.736281	0.481132420001	0.821546865124	TRANSLATED	SINGLE/MULTIPLE	NA	NA	NA	NA	NA	NA	NA	NA	NA	NA	NA	NA
ENST00000485280	ENSG00000075785	0	0	NA	NA	NA	NOT_EVALUATED	SINGLE/MULTIPLE	NA	NA	NA	NA	NA	NA	NA	NA	NA	NA	NA	NA
ENST00000490093	ENSG00000075785	4.0657	16.0298185	49.2343836	0.478627306304	0.808382294865	TRANSLATED	SINGLE/MULTIPLE	NA	NA	NA	NA	NA	NA	NA	NA	NA	NA	NA	NA
ENST00000493186	ENSG00000075785	25.2756	70.8936955	370.125558	0.472767987019	0.809788043185	TRANSLATED	SINGLE/MULTIPLE	NA	NA	NA	NA	NA	NA	NA	NA	NA	NA	NA	NA
ENST00000005259:ENST00000379117	ENSG00000075790	0	0	NA	NA	NA	NOT_EVALUATED	SINGLE/MULTIPLE	NA	NA	NA	NA	NA	NA	NA	NA	NA	NA	NA	NA
ENST00000379121	ENSG00000075790	0.666385	0.6891965	2.3778147	0	0	NOT_EVALUATED	SINGLE/MULTIPLE	NA	NA	NA	NA	NA	NA	NA	NA	NA	NA	NA	NA
ENST00000421217	ENSG00000075790	7.77358	15.7486865	105.56108	0.544732348324	0.838093897579	TRANSLATED	SINGLE/MULTIPLE	NA	NA	NA	NA	NA	NA	NA	NA	NA	NA	NA	NA
ENST00000436699	ENSG00000075790	0	0	4.5641948	0	0	NOT_EVALUATED	SINGLE/MULTIPLE	NA	NA	NA	NA	NA	NA	NA	NA	NA	NA	NA	NA
ENST00000442065	ENSG00000075790	0	0	NA	NA	NA	NOT_EVALUATED	SINGLE/MULTIPLE	NA	NA	NA	NA	NA	NA	NA	NA	NA	NA	NA	NA
ENST00000445771:ENST00000379119	ENSG00000075790	3.1405	2.782029	96.3753606	0.483867039352	0.876603062976	TRANSLATED	SINGLE/MULTIPLE	NA	NA	NA	NA	NA	NA	NA	NA	NA	NA	NA	NA
ENST00000457837	ENSG00000075790	0	0	NA	NA	NA	NOT_EVALUATED	SINGLE/MULTIPLE	NA	NA	NA	NA	NA	NA	NA	NA	NA	NA	NA	NA
ENST00000465919	ENSG00000075790	6.54174	9.6583785	112.574902	0.454811766125	0.855747362004	TRANSLATED	SINGLE/MULTIPLE	NA	NA	NA	NA	NA	NA	NA	NA	NA	NA	NA	NA
ENST00000473124	ENSG00000075790	0	0	NA	NA	NA	NOT_EVALUATED	SINGLE/MULTIPLE	NA	NA	NA	NA	NA	NA	NA	NA	NA	NA	NA	NA
ENST00000479917	ENSG00000075790	0	0	NA	NA	NA	NOT_EVALUATED	SINGLE/MULTIPLE	NA	NA	NA	NA	NA	NA	NA	NA	NA	NA	NA	NA
ENST00000482371	ENSG00000075790	0	0	97.426117	0.597713886103	0.803863593253	NOT_EVALUATED	SINGLE/MULTIPLE	NA	NA	NA	NA	NA	NA	NA	NA	NA	NA	NA	NA
ENST00000491150	ENSG00000075790	1.1849035	1.036593	43.1204965	0.479863419476	0.86826806045	TRANSLATED	SINGLE/MULTIPLE	NA	NA	NA	NA	NA	NA	NA	NA	NA	NA	NA	NA
ENST00000370329	ENSG00000075826	0	0	NA	NA	NA	NOT_EVALUATED	SINGLE/MULTIPLE	NA	NA	NA	NA	NA	NA	NA	NA	NA	NA	NA	NA
ENST00000370345	ENSG00000075826	1.565105	0.3672815	52.295216	0.198436086391	0.811733077998	NOT_TRANSLATED	SINGLE/MULTIPLE	NA	NA	NA	NA	NA	NA	NA	NA	NA	NA	NA	NA
ENST00000451524	ENSG00000075826	0.0681775	0.0107335	0.7016968	0	0	NOT_EVALUATED	SINGLE/MULTIPLE	NA	NA	NA	NA	NA	NA	NA	NA	NA	NA	NA	NA
ENST00000462434	ENSG00000075826	0.278525	0.053635	2.757535	0	0	NOT_EVALUATED	SINGLE/MULTIPLE	NA	NA	NA	NA	NA	NA	NA	NA	NA	NA	NA	NA
ENST00000469546	ENSG00000075826	0	0	NA	NA	NA	NOT_EVALUATED	SINGLE/MULTIPLE	NA	NA	NA	NA	NA	NA	NA	NA	NA	NA	NA	NA
ENST00000479697:ENST00000482456:ENST00000480905	ENSG00000075826	0.357726	0.110385	1.0917	0	0	NOT_EVALUATED	SINGLE/MULTIPLE	NA	NA	NA	NA	NA	NA	NA	NA	NA	NA	NA	NA
ENST00000535773	ENSG00000075826	0.468929	0.1443065	4.153859	0	0	NOT_EVALUATED	SINGLE/MULTIPLE	NA	NA	NA	NA	NA	NA	NA	NA	NA	NA	NA	NA
ENST00000228284	ENSG00000075856	10.8473	13.4470995	1730.809395	0.443354685511	0.906159144576	TRANSLATED	SINGLE/MULTIPLE	NA	NA	NA	NA	NA	NA	NA	NA	NA	NA	NA	NA
ENST00000431469	ENSG00000075856	0.037904	0.054255	50.53309	0.451680196085	0.965950683624	NOT_EVALUATED	SINGLE/MULTIPLE	NA	NA	NA	NA	NA	NA	NA	NA	NA	NA	NA	NA
ENST00000546611	ENSG00000075856	13.84385	17.438497	114.830611	0.498277223309	0.704058773289	NOT_TRANSLATED	SINGLE/MULTIPLE	NA	NA	NA	NA	NA	NA	NA	NA	NA	NA	NA	NA
ENST00000546728	ENSG00000075856	0	0	NA	NA	NA	NOT_EVALUATED	SINGLE/MULTIPLE	NA	NA	NA	NA	NA	NA	NA	NA	NA	NA	NA	NA
ENST00000546815	ENSG00000075856	4.153295	4.979573	459.6528648	0.446037417583	0.919865870266	TRANSLATED	SINGLE/MULTIPLE	NA	NA	NA	NA	NA	NA	NA	NA	NA	NA	NA	NA
ENST00000547397	ENSG00000075856	16.1536	25.8085665	287.963652	0.503290255535	0.886675963769	TRANSLATED	SINGLE/MULTIPLE	NA	NA	NA	NA	NA	NA	NA	NA	NA	NA	NA	NA
ENST00000547528	ENSG00000075856	0	0	10.1550705	0.450252039117	0.902629218626	NOT_EVALUATED	SINGLE/MULTIPLE	NA	NA	NA	NA	NA	NA	NA	NA	NA	NA	NA	NA
ENST00000550322	ENSG00000075856	1.83015	1.916978	28.137882	0.436321006677	0.859001735028	TRANSLATED	SINGLE/MULTIPLE	NA	NA	NA	NA	NA	NA	NA	NA	NA	NA	NA	NA
ENST00000550619	ENSG00000075856	22.40205	15.728966	107.917884	0.415078097714	0.861490729192	NOT_TRANSLATED	SINGLE/MULTIPLE	NA	NA	NA	NA	NA	NA	NA	NA	NA	NA	NA	NA
ENST00000295095	ENSG00000075884	0.2547545	0.0552115	3	0	0	NOT_EVALUATED	SINGLE/MULTIPLE	NA	NA	NA	NA	NA	NA	NA	NA	NA	NA	NA	NA
ENST00000409869	ENSG00000075884	0.142854	0	NA	NA	NA	NOT_EVALUATED	SINGLE/MULTIPLE	NA	NA	NA	NA	NA	NA	NA	NA	NA	NA	NA	NA
ENST00000419455	ENSG00000075884	0	0	NA	NA	NA	NOT_EVALUATED	SINGLE/MULTIPLE	NA	NA	NA	NA	NA	NA	NA	NA	NA	NA	NA	NA
ENST00000321253	ENSG00000075886	0.37211	0.0792685	5.327360104	0	0	NOT_EVALUATED	SINGLE/MULTIPLE	NA	NA	NA	NA	NA	NA	NA	NA	NA	NA	NA	NA
ENST00000355243	ENSG00000075891	0	0	NA	NA	NA	NOT_EVALUATED	SINGLE/MULTIPLE	NA	NA	NA	NA	NA	NA	NA	NA	NA	NA	NA	NA
ENST00000361791	ENSG00000075891	0.103718	0	NA	NA	NA	NOT_EVALUATED	SINGLE/MULTIPLE	NA	NA	NA	NA	NA	NA	NA	NA	NA	NA	NA	NA
ENST00000370296	ENSG00000075891	0	0	NA	NA	NA	NOT_EVALUATED	SINGLE/MULTIPLE	NA	NA	NA	NA	NA	NA	NA	NA	NA	NA	NA	NA
ENST00000427256	ENSG00000075891	0	0	NA	NA	NA	NOT_EVALUATED	SINGLE/MULTIPLE	NA	NA	NA	NA	NA	NA	NA	NA	NA	NA	NA	NA
ENST00000428433	ENSG00000075891	0	0	NA	NA	NA	NOT_EVALUATED	SINGLE/MULTIPLE	NA	NA	NA	NA	NA	NA	NA	NA	NA	NA	NA	NA
ENST00000554172	ENSG00000075891	0.0781565	0	NA	NA	NA	NOT_EVALUATED	SINGLE/MULTIPLE	NA	NA	NA	NA	NA	NA	NA	NA	NA	NA	NA	NA
ENST00000554363	ENSG00000075891	0	0	NA	NA	NA	NOT_EVALUATED	SINGLE/MULTIPLE	NA	NA	NA	NA	NA	NA	NA	NA	NA	NA	NA	NA
ENST00000556085	ENSG00000075891	0	0	NA	NA	NA	NOT_EVALUATED	SINGLE/MULTIPLE	NA	NA	NA	NA	NA	NA	NA	NA	NA	NA	NA	NA
ENST00000265564	ENSG00000075914	22.567	42.6132925	1508	0.50198938992	0.906646541677	TRANSLATED	SINGLE_MS_hk	NA	NA	NA	NA	NA	NA	NA	NA	NA	NA	NA	NA
ENST00000361580	ENSG00000075945	1.366805	2.2823055	283.084712	0.505299781078	0.87830439118	TRANSLATED	SINGLE/MULTIPLE	NA	NA	NA	NA	NA	NA	NA	NA	NA	NA	NA	NA
ENST00000367765	ENSG00000075945	1.1e-05	1.85e-05	0.105058771	0	0	NOT_EVALUATED	SINGLE/MULTIPLE	NA	NA	NA	NA	NA	NA	NA	NA	NA	NA	NA	NA
ENST00000367767	ENSG00000075945	0.790575	1.5514895	90.432758	0.399985213323	0.931593484263	NOT_TRANSLATED	SINGLE/MULTIPLE	NA	NA	NA	NA	NA	NA	NA	NA	NA	NA	NA	NA
ENST00000538366	ENSG00000075945	0	0	22.4332845	0.524444403137	0.959817366307	NOT_EVALUATED	SINGLE/MULTIPLE	NA	NA	NA	NA	NA	NA	NA	NA	NA	NA	NA	NA
ENST00000540905	ENSG00000075945	0.1112225	0.1905155	60.9441443402	0.377049155695	0.93766723772	NOT_TRANSLATED	SINGLE/MULTIPLE	NA	NA	NA	NA	NA	NA	NA	NA	NA	NA	NA	NA
ENST00000170447	ENSG00000075975	4.7231	6.1046585	407.406992	0.454790444539	0.850281454939	TRANSLATED	SINGLE/MULTIPLE	NA	NA	NA	NA	NA	NA	NA	NA	NA	NA	NA	NA
ENST00000411987	ENSG00000075975	3.38173	4.4694775	117.591514	0.490805067787	0.910886859576	TRANSLATED	SINGLE/MULTIPLE	NA	NA	NA	NA	NA	NA	NA	NA	NA	NA	NA	NA
ENST00000448482	ENSG00000075975	0	0	0.00145985103	0	0	NOT_EVALUATED	SINGLE/MULTIPLE	NA	NA	NA	NA	NA	NA	NA	NA	NA	NA	NA	NA
ENST00000264156	ENSG00000076003	28.66305	69.67352	8171	0.475584383796	0.936187835977	TRANSLATED	SINGLE/MULTIPLE	NA	NA	NA	NA	NA	NA	NA	NA	NA	NA	NA	NA
ENST00000265881	ENSG00000076043	0	0	NA	NA	NA	NOT_EVALUATED	SINGLE/MULTIPLE	NA	NA	NA	NA	NA	NA	NA	NA	NA	NA	NA	NA
ENST00000538198	ENSG00000076043	0	0	16.9191236	0.416045645532	0.918388463652	NOT_EVALUATED	SINGLE/MULTIPLE	NA	NA	NA	NA	NA	NA	NA	NA	NA	NA	NA	NA
ENST00000538403	ENSG00000076043	5.49484	12.409494	34.52758212	0.495862816009	0.921898930002	TRANSLATED	SINGLE/MULTIPLE	NA	NA	NA	NA	NA	NA	NA	NA	NA	NA	NA	NA
ENST00000538791	ENSG00000076043	3.770065	9.248979	384.669725	0.526305723696	0.873865829754	TRANSLATED	SINGLE/MULTIPLE	NA	NA	NA	NA	NA	NA	NA	NA	NA	NA	NA	NA
ENST00000539119	ENSG00000076043	0.526311	1.511748	190.1002916	0.525698709659	0.883678479071	TRANSLATED	SINGLE/MULTIPLE	NA	NA	NA	NA	NA	NA	NA	NA	NA	NA	NA	NA
ENST00000539275	ENSG00000076043	13.82529	48.1818015	318.067915	0.366937080089	0.872762287912	NOT_TRANSLATED	SINGLE/MULTIPLE	NA	NA	NA	NA	NA	NA	NA	NA	NA	NA	NA	NA
ENST00000539754	ENSG00000076043	0	0	NA	NA	NA	NOT_EVALUATED	SINGLE/MULTIPLE	NA	NA	NA	NA	NA	NA	NA	NA	NA	NA	NA	NA
ENST00000539788	ENSG00000076043	7.909925	14.7591715	195.577418	0.568113119276	0.857411348263	TRANSLATED	SINGLE/MULTIPLE	NA	NA	NA	NA	NA	NA	NA	NA	NA	NA	NA	NA
ENST00000541703	ENSG00000076043	0	0	NA	NA	NA	NOT_EVALUATED	SINGLE/MULTIPLE	NA	NA	NA	NA	NA	NA	NA	NA	NA	NA	NA	NA
ENST00000543131	ENSG00000076043	35.4172	74.997288	0.2808932	0	0	NOT_EVALUATED	SINGLE/MULTIPLE	NA	NA	NA	NA	NA	NA	NA	NA	NA	NA	NA	NA
ENST00000544196	ENSG00000076043	0	0	60.427312	0.347447210626	0.858769347984	NOT_EVALUATED	SINGLE/MULTIPLE	NA	NA	NA	NA	NA	NA	NA	NA	NA	NA	NA	NA
ENST00000544827	ENSG00000076043	0.3241585	0.80874	NA	NA	NA	NOT_EVALUATED	SINGLE/MULTIPLE	NA	NA	NA	NA	NA	NA	NA	NA	NA	NA	NA	NA
ENST00000546316	ENSG00000076043	50.27155	187.1041315	317.42992	0.483680407316	0.840480941639	TRANSLATED	SINGLE/MULTIPLE	NA	NA	NA	NA	NA	NA	NA	NA	NA	NA	NA	NA
ENST00000375490	ENSG00000076053	0	0	NA	NA	NA	NOT_EVALUATED	SINGLE/MULTIPLE	NA	NA	NA	NA	NA	NA	NA	NA	NA	NA	NA	NA
ENST00000540163	ENSG00000076053	0	0	0.0179001865	0	0	NOT_EVALUATED	SINGLE/MULTIPLE	NA	NA	NA	NA	NA	NA	NA	NA	NA	NA	NA	NA
ENST00000541475	ENSG00000076053	0.0108445	0.0435915	359.377072	0.507143883681	0.825976920661	NOT_EVALUATED	SINGLE/MULTIPLE	NA	NA	NA	NA	NA	NA	NA	NA	NA	NA	NA	NA
ENST00000542140	ENSG00000076053	3.128885	11.7809315	136.063335	0.408031825767	0.771576636581	NOT_TRANSLATED	SINGLE/MULTIPLE	NA	NA	NA	NA	NA	NA	NA	NA	NA	NA	NA	NA
ENST00000544313	ENSG00000076053	26.3967	76.3701715	95.50107	0.491059702263	0.728901857309	NOT_TRANSLATED	SINGLE/MULTIPLE	NA	NA	NA	NA	NA	NA	NA	NA	NA	NA	NA	NA
ENST00000544582	ENSG00000076053	1.2555895	3.086428	67.2352171	0.527407915516	0.798776542065	TRANSLATED	SINGLE/MULTIPLE	NA	NA	NA	NA	NA	NA	NA	NA	NA	NA	NA	NA
ENST00000545678	ENSG00000076053	25.25555	49.198543	577.378742	0.509313462046	0.909963149253	TRANSLATED	SINGLE/MULTIPLE	NA	NA	NA	NA	NA	NA	NA	NA	NA	NA	NA	NA
ENST00000262031	ENSG00000076067	0.1999175	0.4144035	NA	NA	NA	NOT_EVALUATED	SINGLE/MULTIPLE	NA	NA	NA	NA	NA	NA	NA	NA	NA	NA	NA	NA
ENST00000542360	ENSG00000076067	13.84465	5.5136955	171.91444665	0.447984197959	0.8799373691	TRANSLATED	SINGLE/MULTIPLE	NA	NA	NA	NA	NA	NA	NA	NA	NA	NA	NA	NA
ENST00000550726	ENSG00000076067	0	0	NA	NA	NA	NOT_EVALUATED	SINGLE/MULTIPLE	NA	NA	NA	NA	NA	NA	NA	NA	NA	NA	NA	NA
ENST00000551369	ENSG00000076067	59.51645	6.544181	NA	NA	NA	NOT_EVALUATED	SINGLE/MULTIPLE	NA	NA	NA	NA	NA	NA	NA	NA	NA	NA	NA	NA
ENST00000552247	ENSG00000076067	1.338675	2.6817015	140.4518895	0.411120570934	0.797832146906	NOT_TRANSLATED	SINGLE/MULTIPLE	NA	NA	NA	NA	NA	NA	NA	NA	NA	NA	NA	NA
ENST00000552916	ENSG00000076067	9.362045	29.453833	132.457192	0.55830817401	0.772603227507	NOT_TRANSLATED	SINGLE/MULTIPLE	NA	NA	NA	NA	NA	NA	NA	NA	NA	NA	NA	NA
ENST00000179765	ENSG00000076108	0.0346265	0.0438525	0.054848457586	0	0	NOT_EVALUATED	SINGLE/MULTIPLE	NA	NA	NA	NA	NA	NA	NA	NA	NA	NA	NA	NA
ENST00000379441	ENSG00000076108	0.0031705	0.004011	1.95683355385	0	0	NOT_EVALUATED	SINGLE/MULTIPLE	NA	NA	NA	NA	NA	NA	NA	NA	NA	NA	NA	NA
ENST00000546695	ENSG00000076108	0.87444	1.1341115	0.145032912	0	0	NOT_EVALUATED	SINGLE/MULTIPLE	NA	NA	NA	NA	NA	NA	NA	NA	NA	NA	NA	NA
ENST00000547453	ENSG00000076108	3.06449	3.102596	57.13661	0.482944420399	0.880594514823	TRANSLATED	SINGLE/MULTIPLE	NA	NA	NA	NA	NA	NA	NA	NA	NA	NA	NA	NA
ENST00000547650	ENSG00000076108	2.13198	3.2761685	58.161577	0.525713737095	0.934224507982	TRANSLATED	SINGLE/MULTIPLE	NA	NA	NA	NA	NA	NA	NA	NA	NA	NA	NA	NA
ENST00000549506	ENSG00000076108	0.910375	1.1574015	176.614498	0.4969245843	0.843960334448	TRANSLATED	SINGLE/MULTIPLE	NA	NA	NA	NA	NA	NA	NA	NA	NA	NA	NA	NA
ENST00000549787	ENSG00000076108	11.49568	5.2667715	225.484082	0.506386122635	0.93239651984	TRANSLATED	SINGLE/MULTIPLE	NA	NA	NA	NA	NA	NA	NA	NA	NA	NA	NA	NA
ENST00000549884	ENSG00000076108	7.300865	8.003021	75.92378944	0.517258019913	0.970923793737	TRANSLATED	SINGLE/MULTIPLE	NA	NA	NA	NA	NA	NA	NA	NA	NA	NA	NA	NA
ENST00000551812	ENSG00000076108	0.5170875	0.582284	2650.656798	0.500332587757	0.896685750438	TRANSLATED	SINGLE/MULTIPLE	NA	NA	NA	NA	NA	NA	NA	NA	NA	NA	NA	NA
ENST00000551996	ENSG00000076108	4.22851	4.856028	167.86581	0.603653507525	0.902523674893	TRANSLATED	SINGLE/MULTIPLE	NA	NA	NA	NA	NA	NA	NA	NA	NA	NA	NA	NA
ENST00000265562	ENSG00000076201	4.217685	7.0809235	2078.27768	0.484941978976	0.89051139783	TRANSLATED	SINGLE/MULTIPLE	NA	NA	NA	NA	NA	NA	NA	NA	NA	NA	NA	NA
ENST00000431726	ENSG00000076201	2.05165	3.710123	515.1236398	0.485818643068	0.935236465699	TRANSLATED	SINGLE/MULTIPLE	NA	NA	NA	NA	NA	NA	NA	NA	NA	NA	NA	NA
ENST00000456221	ENSG00000076201	4.18906	8.040832	234.598932	0.464193779876	0.776757557302	NOT_TRANSLATED	SINGLE/MULTIPLE	NA	NA	NA	NA	NA	NA	NA	NA	NA	NA	NA	NA
ENST00000602307	ENSG00000076201	0	0	NA	NA	NA	NOT_EVALUATED	SINGLE/MULTIPLE	NA	NA	NA	NA	NA	NA	NA	NA	NA	NA	NA	NA
ENST00000231790	ENSG00000076242	6.794525	9.451683	1208.746879	0.471046854302	0.901960527208	TRANSLATED	SINGLE/MULTIPLE	NA	NA	NA	NA	NA	NA	NA	NA	NA	NA	NA	NA
ENST00000413212	ENSG00000076242	0.3290005	0.240846	NA	NA	NA	NOT_EVALUATED	SINGLE/MULTIPLE	NA	NA	NA	NA	NA	NA	NA	NA	NA	NA	NA	NA
ENST00000413740	ENSG00000076242	11.70555	18.5360555	139.19844	0.485840588443	0.823838086726	TRANSLATED	SINGLE/MULTIPLE	NA	NA	NA	NA	NA	NA	NA	NA	NA	NA	NA	NA
ENST00000429117	ENSG00000076242	34.0378	59.1443745	147.931236	0.582972956435	0.863678376016	TRANSLATED	SINGLE/MULTIPLE	NA	NA	NA	NA	NA	NA	NA	NA	NA	NA	NA	NA
ENST00000432299	ENSG00000076242	1.14346	1.047917	NA	NA	NA	NOT_EVALUATED	SINGLE/MULTIPLE	NA	NA	NA	NA	NA	NA	NA	NA	NA	NA	NA	NA
ENST00000435176	ENSG00000076242	0	0	NA	NA	NA	NOT_EVALUATED	SINGLE/MULTIPLE	NA	NA	NA	NA	NA	NA	NA	NA	NA	NA	NA	NA
ENST00000441265	ENSG00000076242	14.11046	15.529245	105.110932	0.482332865244	0.885023960613	TRANSLATED	SINGLE/MULTIPLE	NA	NA	NA	NA	NA	NA	NA	NA	NA	NA	NA	NA
ENST00000447829	ENSG00000076242	0	0	NA	NA	NA	NOT_EVALUATED	SINGLE/MULTIPLE	NA	NA	NA	NA	NA	NA	NA	NA	NA	NA	NA	NA
ENST00000450420	ENSG00000076242	0	0	NA	NA	NA	NOT_EVALUATED	SINGLE/MULTIPLE	NA	NA	NA	NA	NA	NA	NA	NA	NA	NA	NA	NA
ENST00000456676	ENSG00000076242	0.4338445	0.58927	0.0001786925831	0	0	NOT_EVALUATED	SINGLE/MULTIPLE	NA	NA	NA	NA	NA	NA	NA	NA	NA	NA	NA	NA
ENST00000457004:ENST00000442249:ENST00000454028	ENSG00000076242	0	0	NA	NA	NA	NOT_EVALUATED	SINGLE/MULTIPLE	NA	NA	NA	NA	NA	NA	NA	NA	NA	NA	NA	NA
ENST00000458009	ENSG00000076242	12.539495	20.332993	84.11553	0.473389907904	0.814013149503	TRANSLATED	SINGLE/MULTIPLE	NA	NA	NA	NA	NA	NA	NA	NA	NA	NA	NA	NA
ENST00000458205:ENST00000455445:ENST00000539477	ENSG00000076242	4.134465	4.885794	170.18115753	0.479380976567	0.936463676903	TRANSLATED	SINGLE/MULTIPLE	NA	NA	NA	NA	NA	NA	NA	NA	NA	NA	NA	NA
ENST00000536378	ENSG00000076242	0.8988935	0.9038915	70.7156882	0.433508529583	0.959570747517	TRANSLATED	SINGLE/MULTIPLE	NA	NA	NA	NA	NA	NA	NA	NA	NA	NA	NA	NA
ENST00000242576	ENSG00000076248	35.22915	84.221908	2770.319357	0.481751064413	0.920275879345	TRANSLATED	SINGLE/MULTIPLE	NA	NA	NA	NA	NA	NA	NA	NA	NA	NA	NA	NA
ENST00000336865	ENSG00000076248	0	0	0.000221077599	0	0	NOT_EVALUATED	SINGLE/MULTIPLE	NA	NA	NA	NA	NA	NA	NA	NA	NA	NA	NA	NA
ENST00000446767	ENSG00000076248	16.93795	35.607316	289.536348	0.456651332081	0.879794814025	TRANSLATED	SINGLE/MULTIPLE	NA	NA	NA	NA	NA	NA	NA	NA	NA	NA	NA	NA
ENST00000539287	ENSG00000076248	0	0	152.143936746	0.500699343217	0.910442231728	NOT_EVALUATED	SINGLE/MULTIPLE	NA	NA	NA	NA	NA	NA	NA	NA	NA	NA	NA	NA
ENST00000367749	ENSG00000076258	1.246505	0.718857	55	0.254545454545	0.807081245735	NOT_TRANSLATED	SINGLE/MULTIPLE	NA	NA	NA	NA	NA	NA	NA	NA	NA	NA	NA	NA
ENST00000209884	ENSG00000076321	1.167885	1.4639635	231.976346	0.469821108399	0.861796894034	TRANSLATED	SINGLE/MULTIPLE	NA	NA	NA	NA	NA	NA	NA	NA	NA	NA	NA	NA
ENST00000546011	ENSG00000076321	1.15972	1.2949185	17.02364	0.52941721042	0.944085371786	TRANSLATED	SINGLE/MULTIPLE	NA	NA	NA	NA	NA	NA	NA	NA	NA	NA	NA	NA
ENST00000168869	ENSG00000076344	0.7953445	0.4145475	2.443944	0	0	NOT_EVALUATED	SINGLE/MULTIPLE	NA	NA	NA	NA	NA	NA	NA	NA	NA	NA	NA	NA
ENST00000316163	ENSG00000076344	0.4284445	0.1281215	NA	NA	NA	NOT_EVALUATED	SINGLE/MULTIPLE	NA	NA	NA	NA	NA	NA	NA	NA	NA	NA	NA	NA
ENST00000359740	ENSG00000076344	0.4652255	0.155229	11.810686	0.271841703352	0.840327729972	NOT_TRANSLATED	SINGLE/MULTIPLE	NA	NA	NA	NA	NA	NA	NA	NA	NA	NA	NA	NA
ENST00000397768	ENSG00000076344	0.408779	0.138834	1.4888886	0	0	NOT_EVALUATED	SINGLE/MULTIPLE	NA	NA	NA	NA	NA	NA	NA	NA	NA	NA	NA	NA
ENST00000397770	ENSG00000076344	5e-06	1.5e-06	1.256478	0	0	NOT_EVALUATED	SINGLE/MULTIPLE	NA	NA	NA	NA	NA	NA	NA	NA	NA	NA	NA	NA
ENST00000431291	ENSG00000076344	2.878185	0.134691	1	0	0	NOT_EVALUATED	SINGLE/MULTIPLE	NA	NA	NA	NA	NA	NA	NA	NA	NA	NA	NA	NA
ENST00000321666	ENSG00000076351	3.65823	1.041751	44.134347	0.425565263263	0.855187363033	TRANSLATED	SINGLE/MULTIPLE	NA	NA	NA	NA	NA	NA	NA	NA	NA	NA	NA	NA
ENST00000440501	ENSG00000076351	0.908945	0.217418	16.979514	0.437105208076	0.830819186964	TRANSLATED	SINGLE/MULTIPLE	NA	NA	NA	NA	NA	NA	NA	NA	NA	NA	NA	NA
ENST00000581516	ENSG00000076351	0	0	NA	NA	NA	NOT_EVALUATED	SINGLE/MULTIPLE	NA	NA	NA	NA	NA	NA	NA	NA	NA	NA	NA	NA
ENST00000582735	ENSG00000076351	2.836265	1.0665335	10.208804	0.353196711388	0.734694680894	NOT_TRANSLATED	SINGLE/MULTIPLE	NA	NA	NA	NA	NA	NA	NA	NA	NA	NA	NA	NA
ENST00000584426	ENSG00000076351	0	0	4.677338	0	0	NOT_EVALUATED	SINGLE/MULTIPLE	NA	NA	NA	NA	NA	NA	NA	NA	NA	NA	NA	NA
ENST00000584995	ENSG00000076351	0	0	NA	NA	NA	NOT_EVALUATED	SINGLE/MULTIPLE	NA	NA	NA	NA	NA	NA	NA	NA	NA	NA	NA	NA
ENST00000367033	ENSG00000076356	1.19736	0.817374	249.9053743	0.424746859876	0.880424778203	TRANSLATED	SINGLE/MULTIPLE	NA	NA	NA	NA	NA	NA	NA	NA	NA	NA	NA	NA
ENST00000321765	ENSG00000076382	19.9684	18.680212	2839.00972	0.497221462842	0.916842975537	TRANSLATED	SINGLE/MULTIPLE	NA	NA	NA	NA	NA	NA	NA	NA	NA	NA	NA	NA
ENST00000378976	ENSG00000076382	18.4637	14.004278	239.973932	0.457593748141	0.903617964058	TRANSLATED	SINGLE/MULTIPLE	NA	NA	NA	NA	NA	NA	NA	NA	NA	NA	NA	NA
ENST00000536674	ENSG00000076382	6.09348	4.92604	121.887948	0.503250633114	0.892847127363	TRANSLATED	SINGLE/MULTIPLE	NA	NA	NA	NA	NA	NA	NA	NA	NA	NA	NA	NA
ENST00000578230	ENSG00000076382	0.258517	0.0358325	NA	NA	NA	NOT_EVALUATED	SINGLE/MULTIPLE	NA	NA	NA	NA	NA	NA	NA	NA	NA	NA	NA	NA
ENST00000578479	ENSG00000076382	74.78425	27.604175	25.764298	0.59025668	0.806546233819	TRANSLATED	SINGLE/MULTIPLE	NA	NA	NA	NA	NA	NA	NA	NA	NA	NA	NA	NA
ENST00000580083	ENSG00000076382	8.462715	8.560998	70.646194	0.539666821966	0.876133546155	TRANSLATED	SINGLE/MULTIPLE	NA	NA	NA	NA	NA	NA	NA	NA	NA	NA	NA	NA
ENST00000580567	ENSG00000076382	9.8456	4.4139135	22.687033	0.449109718314	0.769609877346	NOT_TRANSLATED	SINGLE/MULTIPLE	NA	NA	NA	NA	NA	NA	NA	NA	NA	NA	NA	NA
ENST00000582076	ENSG00000076382	13.6145	14.317115	233.792866	0.453729914068	0.878748451814	TRANSLATED	SINGLE/MULTIPLE	NA	NA	NA	NA	NA	NA	NA	NA	NA	NA	NA	NA
ENST00000584206	ENSG00000076382	8.93227	8.5728065	211.237876	0.514263038699	0.883192810437	TRANSLATED	SINGLE/MULTIPLE	NA	NA	NA	NA	NA	NA	NA	NA	NA	NA	NA	NA
ENST00000261739	ENSG00000076513	4.49416	4.1602945	296.344946	0.433398455866	0.857116147622	TRANSLATED	SINGLE/MULTIPLE	NA	NA	NA	NA	NA	NA	NA	NA	NA	NA	NA	NA
ENST00000547419	ENSG00000076513	0.964455	0.8791895	15.8764011	0.4496981057	0.945067550144	TRANSLATED	SINGLE/MULTIPLE	NA	NA	NA	NA	NA	NA	NA	NA	NA	NA	NA	NA
ENST00000547639	ENSG00000076513	0	0	NA	NA	NA	NOT_EVALUATED	SINGLE/MULTIPLE	NA	NA	NA	NA	NA	NA	NA	NA	NA	NA	NA	NA
ENST00000551491	ENSG00000076513	5.92855	5.31542	24.360113	0.35945822583	0.796046049935	NOT_TRANSLATED	SINGLE/MULTIPLE	NA	NA	NA	NA	NA	NA	NA	NA	NA	NA	NA	NA
ENST00000553025	ENSG00000076513	2.80838	1.5392945	24.418569	0.477855725288	0.869411891456	TRANSLATED	SINGLE/MULTIPLE	NA	NA	NA	NA	NA	NA	NA	NA	NA	NA	NA	NA
ENST00000379096	ENSG00000076554	18.0392	62.047026	1052.326731	0.502875217754	0.915358255473	TRANSLATED	SINGLE/MULTIPLE	NA	NA	NA	NA	NA	NA	NA	NA	NA	NA	NA	NA
ENST00000379097	ENSG00000076554	0.0020465	0.004176	2.19356877e-06	0	0	NOT_EVALUATED	SINGLE/MULTIPLE	NA	NA	NA	NA	NA	NA	NA	NA	NA	NA	NA	NA
ENST00000448733	ENSG00000076554	0	0	NA	NA	NA	NOT_EVALUATED	SINGLE/MULTIPLE	NA	NA	NA	NA	NA	NA	NA	NA	NA	NA	NA	NA
ENST00000517427	ENSG00000076554	1.058795	2.5519065	NA	NA	NA	NOT_EVALUATED	SINGLE/MULTIPLE	NA	NA	NA	NA	NA	NA	NA	NA	NA	NA	NA	NA
ENST00000517462	ENSG00000076554	0.2893445	0.495482	23.8071759	0.527435566182	0.771242518232	NOT_TRANSLATED	SINGLE/MULTIPLE	NA	NA	NA	NA	NA	NA	NA	NA	NA	NA	NA	NA
ENST00000518517:ENST00000523753	ENSG00000076554	0.259846	0.235645	NA	NA	NA	NOT_EVALUATED	SINGLE/MULTIPLE	NA	NA	NA	NA	NA	NA	NA	NA	NA	NA	NA	NA
ENST00000518937	ENSG00000076554	0	0	20.8486755	0.496309710418	0.926046766469	NOT_EVALUATED	SINGLE/MULTIPLE	NA	NA	NA	NA	NA	NA	NA	NA	NA	NA	NA	NA
ENST00000519303	ENSG00000076554	0	0	NA	NA	NA	NOT_EVALUATED	SINGLE/MULTIPLE	NA	NA	NA	NA	NA	NA	NA	NA	NA	NA	NA	NA
ENST00000520527	ENSG00000076554	0	0	5.50834354e-07	0	0	NOT_EVALUATED	SINGLE/MULTIPLE	NA	NA	NA	NA	NA	NA	NA	NA	NA	NA	NA	NA
ENST00000520795	ENSG00000076554	0.2640645	0.4687245	5.0369715	0	0	NOT_EVALUATED	SINGLE/MULTIPLE	NA	NA	NA	NA	NA	NA	NA	NA	NA	NA	NA	NA
ENST00000521241	ENSG00000076554	4.42997	19.3656925	94.9806541	0.486114446542	0.838458778874	TRANSLATED	SINGLE/MULTIPLE	NA	NA	NA	NA	NA	NA	NA	NA	NA	NA	NA	NA
ENST00000521354	ENSG00000076554	0	0	NA	NA	NA	NOT_EVALUATED	SINGLE/MULTIPLE	NA	NA	NA	NA	NA	NA	NA	NA	NA	NA	NA	NA
ENST00000537855	ENSG00000076554	0	0	NA	NA	NA	NOT_EVALUATED	SINGLE/MULTIPLE	NA	NA	NA	NA	NA	NA	NA	NA	NA	NA	NA	NA
ENST00000338432:ENST00000377848	ENSG00000076555	1.686764	0.490316	193.686382	0.462945918418	0.870746192468	TRANSLATED	SINGLE/MULTIPLE	NA	NA	NA	NA	NA	NA	NA	NA	NA	NA	NA	NA
ENST00000377854	ENSG00000076555	0.3579175	0.102829	22.2641278	0.461683178984	0.943860747051	TRANSLATED	SINGLE/MULTIPLE	NA	NA	NA	NA	NA	NA	NA	NA	NA	NA	NA	NA
ENST00000538526	ENSG00000076555	0.133134	0.0107395	1.4422388	0	0	NOT_EVALUATED	SINGLE/MULTIPLE	NA	NA	NA	NA	NA	NA	NA	NA	NA	NA	NA	NA
ENST00000539864	ENSG00000076555	0	0	NA	NA	NA	NOT_EVALUATED	SINGLE/MULTIPLE	NA	NA	NA	NA	NA	NA	NA	NA	NA	NA	NA	NA
ENST00000543201	ENSG00000076555	4.151506	0.285429	6.6704449	0	0	NOT_EVALUATED	SINGLE/MULTIPLE	NA	NA	NA	NA	NA	NA	NA	NA	NA	NA	NA	NA
ENST00000544726	ENSG00000076555	2.88631	0.575222	5.936893	0	0	NOT_EVALUATED	SINGLE/MULTIPLE	NA	NA	NA	NA	NA	NA	NA	NA	NA	NA	NA	NA
ENST00000262395	ENSG00000076604	15.35555	16.336167	1166.725713	0.476335296983	0.897011757735	TRANSLATED	SINGLE/MULTIPLE	NA	NA	NA	NA	NA	NA	NA	NA	NA	NA	NA	NA
ENST00000262396	ENSG00000076604	3.855258	6.6598525	354.487469	0.483437342605	0.883751175546	TRANSLATED	SINGLE/MULTIPLE	NA	NA	NA	NA	NA	NA	NA	NA	NA	NA	NA	NA
ENST00000422344	ENSG00000076604	0.246341	0.4075075	15.3426691	0.457124595094	0.953859141947	TRANSLATED	SINGLE/MULTIPLE	NA	NA	NA	NA	NA	NA	NA	NA	NA	NA	NA	NA
ENST00000444415	ENSG00000076604	10.624265	10.5105875	838.537441	0.484051895782	0.881471989866	TRANSLATED	SINGLE/MULTIPLE	NA	NA	NA	NA	NA	NA	NA	NA	NA	NA	NA	NA
ENST00000454852	ENSG00000076604	7.38005	15.017666	43.7914597	0.625377986658	0.864598809262	TRANSLATED	SINGLE/MULTIPLE	NA	NA	NA	NA	NA	NA	NA	NA	NA	NA	NA	NA
ENST00000473421	ENSG00000076604	50.56115	120.6443405	284.123904	0.481463639891	0.88448231757	TRANSLATED	SINGLE/MULTIPLE	NA	NA	NA	NA	NA	NA	NA	NA	NA	NA	NA	NA
ENST00000475329	ENSG00000076604	8.166715	26.4825925	82.9912684	0.720367028395	0.701903520708	NOT_TRANSLATED	SINGLE/MULTIPLE	NA	NA	NA	NA	NA	NA	NA	NA	NA	NA	NA	NA
ENST00000478021	ENSG00000076604	0	0	NA	NA	NA	NOT_EVALUATED	SINGLE/MULTIPLE	NA	NA	NA	NA	NA	NA	NA	NA	NA	NA	NA	NA
ENST00000584944	ENSG00000076604	0	0	NA	NA	NA	NOT_EVALUATED	SINGLE/MULTIPLE	NA	NA	NA	NA	NA	NA	NA	NA	NA	NA	NA	NA
ENST00000586813	ENSG00000076604	0	0	NA	NA	NA	NOT_EVALUATED	SINGLE/MULTIPLE	NA	NA	NA	NA	NA	NA	NA	NA	NA	NA	NA	NA
ENST00000220597	ENSG00000076641	0.5546295	0.1552835	8	0	0	NOT_EVALUATED	SINGLE/MULTIPLE	NA	NA	NA	NA	NA	NA	NA	NA	NA	NA	NA	NA
ENST00000170564	ENSG00000076650	2.20831	2.948498	361.476954	0.489126983182	0.862090321339	TRANSLATED	SINGLE/MULTIPLE	NA	NA	NA	NA	NA	NA	NA	NA	NA	NA	NA	NA
ENST00000592165	ENSG00000076650	0.786723	3.593809	27.523102	0.624634861289	0.928938429256	TRANSLATED	SINGLE/MULTIPLE	NA	NA	NA	NA	NA	NA	NA	NA	NA	NA	NA	NA
ENST00000160262	ENSG00000076662	0.9858535	0.9668715	44.588976	0.389498561259	0.805994185729	NOT_TRANSLATED	SINGLE/MULTIPLE	NA	NA	NA	NA	NA	NA	NA	NA	NA	NA	NA	NA
ENST00000585439	ENSG00000076662	0	0	NA	NA	NA	NOT_EVALUATED	SINGLE/MULTIPLE	NA	NA	NA	NA	NA	NA	NA	NA	NA	NA	NA	NA
ENST00000589249	ENSG00000076662	0	0	NA	NA	NA	NOT_EVALUATED	SINGLE/MULTIPLE	NA	NA	NA	NA	NA	NA	NA	NA	NA	NA	NA	NA
ENST00000589261	ENSG00000076662	1.495685	0.933367	47.3896251	0.420802100838	0.902355405226	TRANSLATED	SINGLE/MULTIPLE	NA	NA	NA	NA	NA	NA	NA	NA	NA	NA	NA	NA
ENST00000589580	ENSG00000076662	0	0	NA	NA	NA	NOT_EVALUATED	SINGLE/MULTIPLE	NA	NA	NA	NA	NA	NA	NA	NA	NA	NA	NA	NA
ENST00000590569	ENSG00000076662	1.53398	0.9413875	10.378758	0.739087567125	0.705143942958	NOT_TRANSLATED	SINGLE/MULTIPLE	NA	NA	NA	NA	NA	NA	NA	NA	NA	NA	NA	NA
ENST00000592439	ENSG00000076662	0.991695	0.4676495	25.415172	0.39275358829	0.883156520742	NOT_TRANSLATED	SINGLE/MULTIPLE	NA	NA	NA	NA	NA	NA	NA	NA	NA	NA	NA	NA
ENST00000592945	ENSG00000076662	3.08942	2.242152	43.227435	0.417287956132	0.815164608255	TRANSLATED	SINGLE/MULTIPLE	NA	NA	NA	NA	NA	NA	NA	NA	NA	NA	NA	NA
ENST00000404739:ENST00000343289	ENSG00000076685	5.19611	7.377508	861.585282	0.465078606113	0.882869402654	TRANSLATED	SINGLE/MULTIPLE	NA	NA	NA	NA	NA	NA	NA	NA	NA	NA	NA	NA
ENST00000421281	ENSG00000076685	9.275585	13.221127	141.374632	0.389368511318	0.832680319271	NOT_TRANSLATED	SINGLE/MULTIPLE	NA	NA	NA	NA	NA	NA	NA	NA	NA	NA	NA	NA
ENST00000423468	ENSG00000076685	1.447135	2.1783665	NA	NA	NA	NOT_EVALUATED	SINGLE/MULTIPLE	NA	NA	NA	NA	NA	NA	NA	NA	NA	NA	NA	NA
ENST00000452156	ENSG00000076685	0.98672	1.7256035	70.964181	0.504856964389	0.920304917011	TRANSLATED	SINGLE/MULTIPLE	NA	NA	NA	NA	NA	NA	NA	NA	NA	NA	NA	NA
ENST00000458345	ENSG00000076685	1.539695	1.6454695	29.871276	0.431037863933	0.896562224366	TRANSLATED	SINGLE/MULTIPLE	NA	NA	NA	NA	NA	NA	NA	NA	NA	NA	NA	NA
ENST00000461461	ENSG00000076685	0.3892825	0.482203	NA	NA	NA	NOT_EVALUATED	SINGLE/MULTIPLE	NA	NA	NA	NA	NA	NA	NA	NA	NA	NA	NA	NA
ENST00000470299	ENSG00000076685	0.62047	0.814349	NA	NA	NA	NOT_EVALUATED	SINGLE/MULTIPLE	NA	NA	NA	NA	NA	NA	NA	NA	NA	NA	NA	NA
ENST00000552185	ENSG00000076685	3.3574595	2.5261135	36.204903	0.512251890303	0.841017100843	TRANSLATED	SINGLE/MULTIPLE	NA	NA	NA	NA	NA	NA	NA	NA	NA	NA	NA	NA
ENST00000264036	ENSG00000076706	6.105515	9.13035	749.89791	0.468174621263	0.873526288915	TRANSLATED	SINGLE/MULTIPLE	NA	NA	NA	NA	NA	NA	NA	NA	NA	NA	NA	NA
ENST00000392814	ENSG00000076706	0.813498	0.747044	28.1020497	0.495223951582	0.880720425887	TRANSLATED	SINGLE/MULTIPLE	NA	NA	NA	NA	NA	NA	NA	NA	NA	NA	NA	NA
ENST00000370828	ENSG00000076716	61.9358	158.198411	16292.5253	0.43306526828	0.941238554398	TRANSLATED	SINGLE/MULTIPLE	NA	NA	NA	NA	NA	NA	NA	NA	NA	NA	NA	NA
ENST00000535467	ENSG00000076716	61.8616	159.000721	11417.47559	0.460808810628	0.936046578624	TRANSLATED	SINGLE/MULTIPLE	NA	NA	NA	NA	NA	NA	NA	NA	NA	NA	NA	NA
ENST00000370839	ENSG00000076770	0	0	NA	NA	NA	NOT_EVALUATED	SINGLE/MULTIPLE	NA	NA	NA	NA	NA	NA	NA	NA	NA	NA	NA	NA
ENST00000370844:ENST00000394311	ENSG00000076770	0	0	NA	NA	NA	NOT_EVALUATED	SINGLE/MULTIPLE	NA	NA	NA	NA	NA	NA	NA	NA	NA	NA	NA	NA
ENST00000370849	ENSG00000076770	1.456535	4.3138965	20.7555397332	0.464697534445	0.930161890219	TRANSLATED	SINGLE/MULTIPLE	NA	NA	NA	NA	NA	NA	NA	NA	NA	NA	NA	NA
ENST00000370853	ENSG00000076770	0	0	NA	NA	NA	NOT_EVALUATED	SINGLE/MULTIPLE	NA	NA	NA	NA	NA	NA	NA	NA	NA	NA	NA	NA
ENST00000370857	ENSG00000076770	0	0	NA	NA	NA	NOT_EVALUATED	SINGLE/MULTIPLE	NA	NA	NA	NA	NA	NA	NA	NA	NA	NA	NA	NA
ENST00000421707	ENSG00000076770	2.776155	5.9063965	84.091519	0.461173557823	0.92628878583	TRANSLATED	SINGLE/MULTIPLE	NA	NA	NA	NA	NA	NA	NA	NA	NA	NA	NA	NA
ENST00000436215	ENSG00000076770	0	0	0.63970776	0	0	NOT_EVALUATED	SINGLE/MULTIPLE	NA	NA	NA	NA	NA	NA	NA	NA	NA	NA	NA	NA
ENST00000442191	ENSG00000076770	2.400665	6.2290695	75.635439	0.537369393731	0.896768809353	TRANSLATED	SINGLE/MULTIPLE	NA	NA	NA	NA	NA	NA	NA	NA	NA	NA	NA	NA
ENST00000538204	ENSG00000076770	1.6575065	3.805055	299.877676	0.438820344199	0.851449496769	TRANSLATED	SINGLE/MULTIPLE	NA	NA	NA	NA	NA	NA	NA	NA	NA	NA	NA	NA
ENST00000160298	ENSG00000076826	5.416735	4.105977	544.273408	0.476056665991	0.881163020096	TRANSLATED	SINGLE/MULTIPLE	NA	NA	NA	NA	NA	NA	NA	NA	NA	NA	NA	NA
ENST00000446248	ENSG00000076826	1.21964	0.939652	275.726736	0.478354315267	0.929311545849	TRANSLATED	SINGLE/MULTIPLE	NA	NA	NA	NA	NA	NA	NA	NA	NA	NA	NA	NA
ENST00000290101	ENSG00000076864	0.6413935	0.8134555	101.6465596	0.469019685345	0.907766230918	TRANSLATED	SINGLE/MULTIPLE	NA	NA	NA	NA	NA	NA	NA	NA	NA	NA	NA	NA
ENST00000317967	ENSG00000076864	4.9091555	3.627223	9.99934725	0	0	NOT_EVALUATED	SINGLE/MULTIPLE	NA	NA	NA	NA	NA	NA	NA	NA	NA	NA	NA	NA
ENST00000359708	ENSG00000076864	0.4742685	0.8602085	40.120695	0.481144681068	0.893705989796	TRANSLATED	SINGLE/MULTIPLE	NA	NA	NA	NA	NA	NA	NA	NA	NA	NA	NA	NA
ENST00000374761	ENSG00000076864	0	0	NA	NA	NA	NOT_EVALUATED	SINGLE/MULTIPLE	NA	NA	NA	NA	NA	NA	NA	NA	NA	NA	NA	NA
ENST00000374763	ENSG00000076864	0.1907775	0.2402235	40.4157238	0.484440966513	0.917919659896	TRANSLATED	SINGLE/MULTIPLE	NA	NA	NA	NA	NA	NA	NA	NA	NA	NA	NA	NA
ENST00000374765	ENSG00000076864	0	0	NA	NA	NA	NOT_EVALUATED	SINGLE/MULTIPLE	NA	NA	NA	NA	NA	NA	NA	NA	NA	NA	NA	NA
ENST00000447293	ENSG00000076864	0	0	NA	NA	NA	NOT_EVALUATED	SINGLE/MULTIPLE	NA	NA	NA	NA	NA	NA	NA	NA	NA	NA	NA	NA
ENST00000471600	ENSG00000076864	0.73981	0.8718735	105.2184486	0.455438802971	0.897651261306	TRANSLATED	SINGLE/MULTIPLE	NA	NA	NA	NA	NA	NA	NA	NA	NA	NA	NA	NA
ENST00000495204	ENSG00000076864	0.4073905	0.2638315	NA	NA	NA	NOT_EVALUATED	SINGLE/MULTIPLE	NA	NA	NA	NA	NA	NA	NA	NA	NA	NA	NA	NA
ENST00000542643	ENSG00000076864	0.601224	0.614417	29.272747	0.457507079879	0.907780841536	TRANSLATED	SINGLE/MULTIPLE	NA	NA	NA	NA	NA	NA	NA	NA	NA	NA	NA	NA
ENST00000599760	ENSG00000076864	0.3677915	1.026641	16.326492	0.41916683633	0.872159193087	TRANSLATED	SINGLE/MULTIPLE	NA	NA	NA	NA	NA	NA	NA	NA	NA	NA	NA	NA
ENST00000358368	ENSG00000076924	12.10095	21.4428505	2609.48631	0.480457980253	0.915939237298	TRANSLATED	SINGLE/MULTIPLE	NA	NA	NA	NA	NA	NA	NA	NA	NA	NA	NA	NA
ENST00000534844	ENSG00000076924	0.0692675	0.1374735	0.513853797047	0	0	NOT_EVALUATED	SINGLE/MULTIPLE	NA	NA	NA	NA	NA	NA	NA	NA	NA	NA	NA	NA
ENST00000337665	ENSG00000076928	1.27208	2.326024	263.665632252	0.470684326892	0.902236507217	TRANSLATED	SINGLE/MULTIPLE	NA	NA	NA	NA	NA	NA	NA	NA	NA	NA	NA	NA
ENST00000347545	ENSG00000076928	0	0	NA	NA	NA	NOT_EVALUATED	SINGLE/MULTIPLE	NA	NA	NA	NA	NA	NA	NA	NA	NA	NA	NA	NA
ENST00000354532	ENSG00000076928	1.326734	2.392533	379.9995082	0.492591329359	0.874231031384	TRANSLATED	SINGLE/MULTIPLE	NA	NA	NA	NA	NA	NA	NA	NA	NA	NA	NA	NA
ENST00000378152	ENSG00000076928	3.74061	5.5999145	691.265126	0.461488492622	0.841530002309	TRANSLATED	SINGLE/MULTIPLE	NA	NA	NA	NA	NA	NA	NA	NA	NA	NA	NA	NA
ENST00000594258	ENSG00000076928	0.4222765	0.546945	11.1677435	0.437819027631	0.793163384293	NOT_TRANSLATED	SINGLE/MULTIPLE	NA	NA	NA	NA	NA	NA	NA	NA	NA	NA	NA	NA
ENST00000594417	ENSG00000076928	0.3705325	0	NA	NA	NA	NOT_EVALUATED	SINGLE/MULTIPLE	NA	NA	NA	NA	NA	NA	NA	NA	NA	NA	NA	NA
ENST00000594521	ENSG00000076928	0.73481	1.071963	8.7160793	0	0	NOT_EVALUATED	SINGLE/MULTIPLE	NA	NA	NA	NA	NA	NA	NA	NA	NA	NA	NA	NA
ENST00000595723	ENSG00000076928	0	0	7.2017876	0	0	NOT_EVALUATED	SINGLE/MULTIPLE	NA	NA	NA	NA	NA	NA	NA	NA	NA	NA	NA	NA
ENST00000598812	ENSG00000076928	11.84053	6.6079745	23.267142	0.561970954576	0.763109609848	NOT_TRANSLATED	SINGLE/MULTIPLE	NA	NA	NA	NA	NA	NA	NA	NA	NA	NA	NA	NA
ENST00000599589	ENSG00000076928	0	0	27.7089774	0.475866474957	0.915058161853	NOT_EVALUATED	SINGLE/MULTIPLE	NA	NA	NA	NA	NA	NA	NA	NA	NA	NA	NA	NA
ENST00000599846	ENSG00000076928	0	0	NA	NA	NA	NOT_EVALUATED	SINGLE/MULTIPLE	NA	NA	NA	NA	NA	NA	NA	NA	NA	NA	NA	NA
ENST00000600517	ENSG00000076928	15.6264	26.9467355	44.008017	0.483707070918	0.822135724289	TRANSLATED	SINGLE/MULTIPLE	NA	NA	NA	NA	NA	NA	NA	NA	NA	NA	NA	NA
ENST00000221283	ENSG00000076944	0	0	NA	NA	NA	NOT_EVALUATED	SINGLE/MULTIPLE	NA	NA	NA	NA	NA	NA	NA	NA	NA	NA	NA	NA
ENST00000414284	ENSG00000076944	0	0	NA	NA	NA	NOT_EVALUATED	SINGLE/MULTIPLE	NA	NA	NA	NA	NA	NA	NA	NA	NA	NA	NA	NA
ENST00000441779	ENSG00000076944	0.202819	0.387001	86.0237918	0.514150534108	0.934635295414	TRANSLATED	SINGLE/MULTIPLE	NA	NA	NA	NA	NA	NA	NA	NA	NA	NA	NA	NA
ENST00000593535	ENSG00000076944	9.566155	28.8139945	129.676227	0.55037889867	0.829918584241	TRANSLATED	SINGLE/MULTIPLE	NA	NA	NA	NA	NA	NA	NA	NA	NA	NA	NA	NA
ENST00000595950	ENSG00000076944	5.58737	11.029829	181.307356	0.51302044248	0.856377796771	TRANSLATED	SINGLE/MULTIPLE	NA	NA	NA	NA	NA	NA	NA	NA	NA	NA	NA	NA
ENST00000597068	ENSG00000076944	5.30195	10.7374025	498.306254	0.50945862903	0.860496095709	TRANSLATED	SINGLE/MULTIPLE	NA	NA	NA	NA	NA	NA	NA	NA	NA	NA	NA	NA
ENST00000599400	ENSG00000076944	2.392725	2.6091485	41.299548	0.515411742521	0.838591572893	TRANSLATED	SINGLE/MULTIPLE	NA	NA	NA	NA	NA	NA	NA	NA	NA	NA	NA	NA
ENST00000599737	ENSG00000076944	0	0	79.3978858979	0.637370249468	0.83566463619	NOT_EVALUATED	SINGLE/MULTIPLE	NA	NA	NA	NA	NA	NA	NA	NA	NA	NA	NA	NA
ENST00000600702	ENSG00000076944	5.906595	9.7632325	196.36307	0.500488508353	0.842888579549	TRANSLATED	SINGLE/MULTIPLE	NA	NA	NA	NA	NA	NA	NA	NA	NA	NA	NA	NA
ENST00000602355	ENSG00000076944	13.02655	23.3969495	183.625764	0.492029582515	0.823433218318	TRANSLATED	SINGLE/MULTIPLE	NA	NA	NA	NA	NA	NA	NA	NA	NA	NA	NA	NA
ENST00000397979	ENSG00000076984	8.13608	16.199748	856.377869	0.458955617873	0.890450596288	TRANSLATED	SINGLE/MULTIPLE	NA	NA	NA	NA	NA	NA	NA	NA	NA	NA	NA	NA
ENST00000397981	ENSG00000076984	0.437609	0.747642	87.963779	0.435155326831	0.939011483864	TRANSLATED	SINGLE/MULTIPLE	NA	NA	NA	NA	NA	NA	NA	NA	NA	NA	NA	NA
ENST00000397983	ENSG00000076984	0	0	50.9813734	0.398862773673	0.955293864626	NOT_EVALUATED	SINGLE/MULTIPLE	NA	NA	NA	NA	NA	NA	NA	NA	NA	NA	NA	NA
ENST00000545011	ENSG00000076984	0.7553525	1.2214125	65.6768925	0.446854508228	0.924896542059	TRANSLATED	SINGLE/MULTIPLE	NA	NA	NA	NA	NA	NA	NA	NA	NA	NA	NA	NA
ENST00000168977	ENSG00000077009	4.8731835	4.2225485	316.352072	0.408830051854	0.855274407019	NOT_TRANSLATED	SINGLE/MULTIPLE	NA	NA	NA	NA	NA	NA	NA	NA	NA	NA	NA	NA
ENST00000593949	ENSG00000077009	10.00703	8.4737105	NA	NA	NA	NOT_EVALUATED	SINGLE/MULTIPLE	NA	NA	NA	NA	NA	NA	NA	NA	NA	NA	NA	NA
ENST00000597889	ENSG00000077009	11.4438	11.537765	17.9352498	0.508752066559	0.872033312259	TRANSLATED	SINGLE/MULTIPLE	NA	NA	NA	NA	NA	NA	NA	NA	NA	NA	NA	NA
ENST00000599576	ENSG00000077009	13.05715	13.304318	117.712645	0.429360566998	0.829980376065	TRANSLATED	SINGLE/MULTIPLE	NA	NA	NA	NA	NA	NA	NA	NA	NA	NA	NA	NA
ENST00000264057	ENSG00000077044	2.163895	0.850219	190.77487	0.439257434693	0.884429494851	TRANSLATED	SINGLE/MULTIPLE	NA	NA	NA	NA	NA	NA	NA	NA	NA	NA	NA	NA
ENST00000409813	ENSG00000077044	0.7615705	0.2912455	NA	NA	NA	NOT_EVALUATED	SINGLE/MULTIPLE	NA	NA	NA	NA	NA	NA	NA	NA	NA	NA	NA	NA
ENST00000427930	ENSG00000077044	4.07039	1.7453185	34.719231	0.381272039119	0.796847117839	NOT_TRANSLATED	SINGLE/MULTIPLE	NA	NA	NA	NA	NA	NA	NA	NA	NA	NA	NA	NA
ENST00000430834	ENSG00000077044	1.42458	0.4439855	22.637286	0.326718847834	0.927196820143	NOT_TRANSLATED	SINGLE/MULTIPLE	NA	NA	NA	NA	NA	NA	NA	NA	NA	NA	NA	NA
ENST00000447484	ENSG00000077044	1.7846	0.9782595	14.868622	0.239916382298	0.752937094761	NOT_TRANSLATED	SINGLE/MULTIPLE	NA	NA	NA	NA	NA	NA	NA	NA	NA	NA	NA	NA
ENST00000160373	ENSG00000077063	2.282155	1.5533525	313.387261	0.437221454257	0.888244611827	TRANSLATED	SINGLE/MULTIPLE	NA	NA	NA	NA	NA	NA	NA	NA	NA	NA	NA	NA
ENST00000412853	ENSG00000077063	4.87977	2.2815405	8.271006	0	0	NOT_EVALUATED	SINGLE/MULTIPLE	NA	NA	NA	NA	NA	NA	NA	NA	NA	NA	NA	NA
ENST00000416239	ENSG00000077063	3.507605	1.3606225	11.472599	0.456417765495	0.823236659799	TRANSLATED	SINGLE/MULTIPLE	NA	NA	NA	NA	NA	NA	NA	NA	NA	NA	NA	NA
ENST00000434890	ENSG00000077063	0.65365	0.2035185	2.159091	0	0	NOT_EVALUATED	SINGLE/MULTIPLE	NA	NA	NA	NA	NA	NA	NA	NA	NA	NA	NA	NA
ENST00000435233	ENSG00000077063	0.2972075	0.1569675	3.9700711	0	0	NOT_EVALUATED	SINGLE/MULTIPLE	NA	NA	NA	NA	NA	NA	NA	NA	NA	NA	NA	NA
ENST00000441556	ENSG00000077063	0.4983405	0.4348215	64.4766138	0.47132730007	0.875727966872	TRANSLATED	SINGLE/MULTIPLE	NA	NA	NA	NA	NA	NA	NA	NA	NA	NA	NA	NA
ENST00000445366	ENSG00000077063	0	0	NA	NA	NA	NOT_EVALUATED	SINGLE/MULTIPLE	NA	NA	NA	NA	NA	NA	NA	NA	NA	NA	NA	NA
ENST00000446636	ENSG00000077063	0.1769015	0.123666	56.1444956	0.447212616868	0.954905235085	TRANSLATED	SINGLE/MULTIPLE	NA	NA	NA	NA	NA	NA	NA	NA	NA	NA	NA	NA
ENST00000454375	ENSG00000077063	0.250483	0.113928	3.118929	0	0	NOT_EVALUATED	SINGLE/MULTIPLE	NA	NA	NA	NA	NA	NA	NA	NA	NA	NA	NA	NA
ENST00000160382	ENSG00000077080	0.5135075	0.5246395	24	0.333333333333	0.659135947643	NOT_TRANSLATED	SINGLE/MULTIPLE	NA	NA	NA	NA	NA	NA	NA	NA	NA	NA	NA	NA
ENST00000461605	ENSG00000077080	0	0	NA	NA	NA	NOT_EVALUATED	SINGLE/MULTIPLE	NA	NA	NA	NA	NA	NA	NA	NA	NA	NA	NA	NA
ENST00000330688	ENSG00000077092	0.6593215	0.476534	25.458262126	0.592153149158	0.798799504702	TRANSLATED	SINGLE/MULTIPLE	NA	NA	NA	NA	NA	NA	NA	NA	NA	NA	NA	NA
ENST00000383772	ENSG00000077092	0	0	2.030623	0	0	NOT_EVALUATED	SINGLE/MULTIPLE	NA	NA	NA	NA	NA	NA	NA	NA	NA	NA	NA	NA
ENST00000404969	ENSG00000077092	0.161802	0.027578	NA	NA	NA	NOT_EVALUATED	SINGLE/MULTIPLE	NA	NA	NA	NA	NA	NA	NA	NA	NA	NA	NA	NA
ENST00000437042:ENST00000458646	ENSG00000077092	0.486811	0.119518	8.511115	0	0	NOT_EVALUATED	SINGLE/MULTIPLE	NA	NA	NA	NA	NA	NA	NA	NA	NA	NA	NA	NA
ENST00000264331	ENSG00000077097	2.18936	1.9368195	559.2581129	0.501259161081	0.944958993069	TRANSLATED	SINGLE/MULTIPLE	NA	NA	NA	NA	NA	NA	NA	NA	NA	NA	NA	NA
ENST00000413971	ENSG00000077097	67.5164	42.177711	154.864825	0.537697860053	0.798421344487	TRANSLATED	SINGLE/MULTIPLE	NA	NA	NA	NA	NA	NA	NA	NA	NA	NA	NA	NA
ENST00000424225	ENSG00000077097	17.3008	15.1938915	3610.883391	0.506535495042	0.900165831746	TRANSLATED	SINGLE/MULTIPLE	NA	NA	NA	NA	NA	NA	NA	NA	NA	NA	NA	NA
ENST00000435706	ENSG00000077097	0	0	6.54536283e-08	0	0	NOT_EVALUATED	SINGLE/MULTIPLE	NA	NA	NA	NA	NA	NA	NA	NA	NA	NA	NA	NA
ENST00000542520:ENST00000540199	ENSG00000077097	25.9064	24.95418	1866.639616	0.471090572847	0.920612486114	TRANSLATED	SINGLE/MULTIPLE	NA	NA	NA	NA	NA	NA	NA	NA	NA	NA	NA	NA
ENST00000371142	ENSG00000077147	22.5035	37.2117665	4086.994488	0.467131875173	0.926579867775	TRANSLATED	SINGLE/MULTIPLE	NA	NA	NA	NA	NA	NA	NA	NA	NA	NA	NA	NA
ENST00000443638	ENSG00000077147	6.49113	12.5530975	110.0055454	0.46210962743	0.919701394708	TRANSLATED	SINGLE/MULTIPLE	NA	NA	NA	NA	NA	NA	NA	NA	NA	NA	NA	NA
ENST00000189444:ENST00000428099	ENSG00000077150	8.90108	4.966614	676.996008	0.475676663074	0.846766838044	TRANSLATED	SINGLE/MULTIPLE	NA	NA	NA	NA	NA	NA	NA	NA	NA	NA	NA	NA
ENST00000369966	ENSG00000077150	0.1138355	0.117206	4.16986010262	0	0	NOT_EVALUATED	SINGLE/MULTIPLE	NA	NA	NA	NA	NA	NA	NA	NA	NA	NA	NA	NA
ENST00000471698	ENSG00000077150	20.21345	33.154279	47.834206	0.311229416038	0.793877805445	NOT_TRANSLATED	SINGLE/MULTIPLE	NA	NA	NA	NA	NA	NA	NA	NA	NA	NA	NA	NA
ENST00000601386	ENSG00000077150	0	0	NA	NA	NA	NOT_EVALUATED	SINGLE/MULTIPLE	NA	NA	NA	NA	NA	NA	NA	NA	NA	NA	NA	NA
ENST00000367274	ENSG00000077152	37.67915	87.222712	1626	0.480934809348	0.920793680315	TRANSLATED	SINGLE/MULTIPLE	NA	NA	NA	NA	NA	NA	NA	NA	NA	NA	NA	NA
ENST00000336894	ENSG00000077157	0.546075	0.2064045	48.69182	0.41665985375	0.905676317918	TRANSLATED	SINGLE/MULTIPLE	NA	NA	NA	NA	NA	NA	NA	NA	NA	NA	NA	NA
ENST00000356764	ENSG00000077157	0	0	NA	NA	NA	NOT_EVALUATED	SINGLE/MULTIPLE	NA	NA	NA	NA	NA	NA	NA	NA	NA	NA	NA	NA
ENST00000367270	ENSG00000077157	0.3606825	0.050284	1.440672	0	0	NOT_EVALUATED	SINGLE/MULTIPLE	NA	NA	NA	NA	NA	NA	NA	NA	NA	NA	NA	NA
ENST00000391959	ENSG00000077157	1.273845	0.334377	8.858895	0	0	NOT_EVALUATED	SINGLE/MULTIPLE	NA	NA	NA	NA	NA	NA	NA	NA	NA	NA	NA	NA
ENST00000466968	ENSG00000077157	1.1680405	0.4536225	14.386617	0.459167919741	0.924778394722	TRANSLATED	SINGLE/MULTIPLE	NA	NA	NA	NA	NA	NA	NA	NA	NA	NA	NA	NA
ENST00000476364	ENSG00000077157	0.1526355	0.043248	5.09276	0	0	NOT_EVALUATED	SINGLE/MULTIPLE	NA	NA	NA	NA	NA	NA	NA	NA	NA	NA	NA	NA
ENST00000480184	ENSG00000077157	0.4036325	0.0899735	6.502467	0	0	NOT_EVALUATED	SINGLE/MULTIPLE	NA	NA	NA	NA	NA	NA	NA	NA	NA	NA	NA	NA
ENST00000608999	ENSG00000077157	1.61134	0.600233	68.026754	0.445127927168	0.890404366264	TRANSLATED	SINGLE/MULTIPLE	NA	NA	NA	NA	NA	NA	NA	NA	NA	NA	NA	NA
ENST00000264065	ENSG00000077232	21.8668	17.209591	1880.152246	0.476341223912	0.905483104963	TRANSLATED	SINGLE/MULTIPLE	NA	NA	NA	NA	NA	NA	NA	NA	NA	NA	NA	NA
ENST00000418559	ENSG00000077232	0	0	24.6178908	0.486730390404	0.940472328023	NOT_EVALUATED	SINGLE/MULTIPLE	NA	NA	NA	NA	NA	NA	NA	NA	NA	NA	NA	NA
ENST00000444005	ENSG00000077232	18.73495	21.213342	161.229802	0.442993057822	0.870525354389	TRANSLATED	SINGLE/MULTIPLE	NA	NA	NA	NA	NA	NA	NA	NA	NA	NA	NA	NA
ENST00000537515	ENSG00000077232	0	0	NA	NA	NA	NOT_EVALUATED	SINGLE/MULTIPLE	NA	NA	NA	NA	NA	NA	NA	NA	NA	NA	NA	NA
ENST00000356183	ENSG00000077235	0.1264965	0.1457	136.429965467	0.516077607086	0.966811454865	TRANSLATED	SINGLE/MULTIPLE	NA	NA	NA	NA	NA	NA	NA	NA	NA	NA	NA	NA
ENST00000561623	ENSG00000077235	17.9175	19.3347885	5247.39948	0.496196963262	0.91316850252	TRANSLATED	SINGLE/MULTIPLE	NA	NA	NA	NA	NA	NA	NA	NA	NA	NA	NA	NA
ENST00000564664	ENSG00000077235	12.1005	7.5467745	54.052555	0.482879338451	0.890631400571	TRANSLATED	SINGLE/MULTIPLE	NA	NA	NA	NA	NA	NA	NA	NA	NA	NA	NA	NA
ENST00000568569	ENSG00000077235	1.7459395	1.7960935	36.3033734	0.488010692692	0.890281400031	TRANSLATED	SINGLE/MULTIPLE	NA	NA	NA	NA	NA	NA	NA	NA	NA	NA	NA	NA
ENST00000569653	ENSG00000077235	7.296065	7.954202	169.568644	0.483397885755	0.873904355583	TRANSLATED	SINGLE/MULTIPLE	NA	NA	NA	NA	NA	NA	NA	NA	NA	NA	NA	NA
ENST00000571886	ENSG00000077235	51.86515	52.1257985	130.248135	0.484170832849	0.865010924441	TRANSLATED	SINGLE/MULTIPLE	NA	NA	NA	NA	NA	NA	NA	NA	NA	NA	NA	NA
ENST00000380922	ENSG00000077238	3.695	1.8146445	130.711682	0.510791399655	0.876954515666	TRANSLATED	SINGLE/MULTIPLE	NA	NA	NA	NA	NA	NA	NA	NA	NA	NA	NA	NA
ENST00000395762:ENST00000543915:ENST00000170630	ENSG00000077238	0.892346	0.4752	91.2227637	0.486419986638	0.912733930597	TRANSLATED	SINGLE/MULTIPLE	NA	NA	NA	NA	NA	NA	NA	NA	NA	NA	NA	NA
ENST00000449195	ENSG00000077238	0	0	6.720675	0	0	NOT_EVALUATED	SINGLE/MULTIPLE	NA	NA	NA	NA	NA	NA	NA	NA	NA	NA	NA	NA
ENST00000561742	ENSG00000077238	0	0	NA	NA	NA	NOT_EVALUATED	SINGLE/MULTIPLE	NA	NA	NA	NA	NA	NA	NA	NA	NA	NA	NA	NA
ENST00000562142	ENSG00000077238	0	0	NA	NA	NA	NOT_EVALUATED	SINGLE/MULTIPLE	NA	NA	NA	NA	NA	NA	NA	NA	NA	NA	NA	NA
ENST00000562968	ENSG00000077238	0	0	NA	NA	NA	NOT_EVALUATED	SINGLE/MULTIPLE	NA	NA	NA	NA	NA	NA	NA	NA	NA	NA	NA	NA
ENST00000563926:ENST00000568746	ENSG00000077238	0.169296	0.019556	NA	NA	NA	NOT_EVALUATED	SINGLE/MULTIPLE	NA	NA	NA	NA	NA	NA	NA	NA	NA	NA	NA	NA
ENST00000565179	ENSG00000077238	0.1391745	0.086056	NA	NA	NA	NOT_EVALUATED	SINGLE/MULTIPLE	NA	NA	NA	NA	NA	NA	NA	NA	NA	NA	NA	NA
ENST00000565352	ENSG00000077238	4.31693	1.9128005	20.741975	0.512333806207	0.696690646182	NOT_TRANSLATED	SINGLE/MULTIPLE	NA	NA	NA	NA	NA	NA	NA	NA	NA	NA	NA	NA
ENST00000566117:ENST00000563002	ENSG00000077238	7.42723	4.563272	32.602922	0.236240481758	0.806393548636	NOT_TRANSLATED	SINGLE/MULTIPLE	NA	NA	NA	NA	NA	NA	NA	NA	NA	NA	NA	NA
ENST00000566318	ENSG00000077238	0	0	NA	NA	NA	NOT_EVALUATED	SINGLE/MULTIPLE	NA	NA	NA	NA	NA	NA	NA	NA	NA	NA	NA	NA
ENST00000370792	ENSG00000077254	0.8793445	1.0204485	171.51207634	0.477495684314	0.946176303774	TRANSLATED	SINGLE/MULTIPLE	NA	NA	NA	NA	NA	NA	NA	NA	NA	NA	NA	NA
ENST00000370793:ENST00000357428	ENSG00000077254	7.71447	8.82297	1049.9912646	0.482660517174	0.886494959097	TRANSLATED	SINGLE/MULTIPLE	NA	NA	NA	NA	NA	NA	NA	NA	NA	NA	NA	NA
ENST00000370794	ENSG00000077254	0	0	0.0011940284676	0	0	NOT_EVALUATED	SINGLE/MULTIPLE	NA	NA	NA	NA	NA	NA	NA	NA	NA	NA	NA	NA
ENST00000481579	ENSG00000077254	1.6177845	1.9142145	144.9469213	0.481359104245	0.929581388934	TRANSLATED	SINGLE/MULTIPLE	NA	NA	NA	NA	NA	NA	NA	NA	NA	NA	NA	NA
ENST00000524536	ENSG00000077254	0.82311	0.700689	32.371449618	0.485024448126	0.835346461023	TRANSLATED	SINGLE/MULTIPLE	NA	NA	NA	NA	NA	NA	NA	NA	NA	NA	NA	NA
ENST00000524778	ENSG00000077254	0	0	NA	NA	NA	NOT_EVALUATED	SINGLE/MULTIPLE	NA	NA	NA	NA	NA	NA	NA	NA	NA	NA	NA	NA
ENST00000527390	ENSG00000077254	12.471995	12.543993	116.939004	0.513850049552	0.844866861418	TRANSLATED	SINGLE/MULTIPLE	NA	NA	NA	NA	NA	NA	NA	NA	NA	NA	NA	NA
ENST00000530709	ENSG00000077254	72.26195	19.2616575	146.238154	0.53168250469	0.84206558038	TRANSLATED	SINGLE/MULTIPLE	NA	NA	NA	NA	NA	NA	NA	NA	NA	NA	NA	NA
ENST00000372007:ENST00000446737:ENST00000425146	ENSG00000077264	1.056897	0.670095	62.4008241	0.363684139229	0.835617625922	NOT_TRANSLATED	SINGLE/MULTIPLE	NA	NA	NA	NA	NA	NA	NA	NA	NA	NA	NA	NA
ENST00000372010:ENST00000262836	ENSG00000077264	0	0	NA	NA	NA	NOT_EVALUATED	SINGLE/MULTIPLE	NA	NA	NA	NA	NA	NA	NA	NA	NA	NA	NA	NA
ENST00000429193	ENSG00000077264	14.19212	1.8925775	36.59913	0.52749327648	0.55309722962	NOT_TRANSLATED	SINGLE/MULTIPLE	NA	NA	NA	NA	NA	NA	NA	NA	NA	NA	NA	NA
ENST00000518291:ENST00000360648	ENSG00000077264	0	0	NA	NA	NA	NOT_EVALUATED	SINGLE/MULTIPLE	NA	NA	NA	NA	NA	NA	NA	NA	NA	NA	NA	NA
ENST00000519681:ENST00000417227	ENSG00000077264	0	0	NA	NA	NA	NOT_EVALUATED	SINGLE/MULTIPLE	NA	NA	NA	NA	NA	NA	NA	NA	NA	NA	NA	NA
ENST00000324068	ENSG00000077274	2.03803	4.854699	474.541656	0.502889223702	0.835681636582	TRANSLATED	SINGLE/MULTIPLE	NA	NA	NA	NA	NA	NA	NA	NA	NA	NA	NA	NA
ENST00000541758	ENSG00000077274	0.347664	0.753549	27.458316	0.486486534717	0.961720960185	TRANSLATED	SINGLE/MULTIPLE	NA	NA	NA	NA	NA	NA	NA	NA	NA	NA	NA	NA
ENST00000338081	ENSG00000077279	0	0	0.00079334736	0	0	NOT_EVALUATED	SINGLE/MULTIPLE	NA	NA	NA	NA	NA	NA	NA	NA	NA	NA	NA	NA
ENST00000356220:ENST00000356915	ENSG00000077279	0.063699	0.161525	46.450044	0.417540185753	0.834280644417	NOT_EVALUATED	SINGLE/MULTIPLE	NA	NA	NA	NA	NA	NA	NA	NA	NA	NA	NA	NA
ENST00000358070	ENSG00000077279	0.407979	0.8316195	17.533511	0.38124469195	0.85505613684	NOT_TRANSLATED	SINGLE/MULTIPLE	NA	NA	NA	NA	NA	NA	NA	NA	NA	NA	NA	NA
ENST00000468911	ENSG00000077279	2.109455	3.917952	22.211936	0.475324168051	0.917631125265	TRANSLATED	SINGLE/MULTIPLE	NA	NA	NA	NA	NA	NA	NA	NA	NA	NA	NA	NA
ENST00000488120:ENST00000371993	ENSG00000077279	0.637777	0.940314	29.803726	0.38124474772	0.900010840894	NOT_TRANSLATED	SINGLE/MULTIPLE	NA	NA	NA	NA	NA	NA	NA	NA	NA	NA	NA	NA
ENST00000243563	ENSG00000077312	25.24505	53.071811	1586.096795	0.479051675405	0.886801472754	TRANSLATED	SINGLE/MULTIPLE	NA	NA	NA	NA	NA	NA	NA	NA	NA	NA	NA	NA
ENST00000597353	ENSG00000077312	0	0	NA	NA	NA	NOT_EVALUATED	SINGLE/MULTIPLE	NA	NA	NA	NA	NA	NA	NA	NA	NA	NA	NA	NA
ENST00000599362	ENSG00000077312	0	0	21.01488202	0.447942895649	0.958985023349	NOT_EVALUATED	SINGLE/MULTIPLE	NA	NA	NA	NA	NA	NA	NA	NA	NA	NA	NA	NA
ENST00000600456	ENSG00000077312	52.8845	75.1451675	369.042745	0.449318202963	0.837759513827	TRANSLATED	SINGLE/MULTIPLE	NA	NA	NA	NA	NA	NA	NA	NA	NA	NA	NA	NA
ENST00000601253	ENSG00000077312	0	0	NA	NA	NA	NOT_EVALUATED	SINGLE/MULTIPLE	NA	NA	NA	NA	NA	NA	NA	NA	NA	NA	NA	NA
ENST00000601393	ENSG00000077312	1.172955	3.243327	382.545741	0.475199047374	0.884954946141	TRANSLATED	SINGLE/MULTIPLE	NA	NA	NA	NA	NA	NA	NA	NA	NA	NA	NA	NA
ENST00000601545	ENSG00000077312	39.93945	81.158337	1300.299728	0.480782381583	0.896399632806	TRANSLATED	SINGLE/MULTIPLE	NA	NA	NA	NA	NA	NA	NA	NA	NA	NA	NA	NA
ENST00000313311	ENSG00000077327	0.1368225	0.038683	4.233521	0	0	NOT_EVALUATED	SINGLE/MULTIPLE	NA	NA	NA	NA	NA	NA	NA	NA	NA	NA	NA	NA
ENST00000376601	ENSG00000077327	0	0	1.522923	0	0	NOT_EVALUATED	SINGLE/MULTIPLE	NA	NA	NA	NA	NA	NA	NA	NA	NA	NA	NA	NA
ENST00000376603	ENSG00000077327	0	0	NA	NA	NA	NOT_EVALUATED	SINGLE/MULTIPLE	NA	NA	NA	NA	NA	NA	NA	NA	NA	NA	NA	NA
ENST00000376624	ENSG00000077327	0.1946565	0.048701	NA	NA	NA	NOT_EVALUATED	SINGLE/MULTIPLE	NA	NA	NA	NA	NA	NA	NA	NA	NA	NA	NA	NA
ENST00000435326	ENSG00000077327	0.1658985	0.051225	NA	NA	NA	NOT_EVALUATED	SINGLE/MULTIPLE	NA	NA	NA	NA	NA	NA	NA	NA	NA	NA	NA	NA
ENST00000456231	ENSG00000077327	0.0972765	0.053669	0.766479	0	0	NOT_EVALUATED	SINGLE/MULTIPLE	NA	NA	NA	NA	NA	NA	NA	NA	NA	NA	NA	NA
ENST00000538630	ENSG00000077327	0	0	4.477077	0	0	NOT_EVALUATED	SINGLE/MULTIPLE	NA	NA	NA	NA	NA	NA	NA	NA	NA	NA	NA	NA
ENST00000221233	ENSG00000077348	4.27235	10.605369	409.362892	0.514201382474	0.864129937001	TRANSLATED	SINGLE/MULTIPLE	NA	NA	NA	NA	NA	NA	NA	NA	NA	NA	NA	NA
ENST00000593771	ENSG00000077348	6.083265	17.316782	99.589251	0.461378989586	0.797475536223	NOT_TRANSLATED	SINGLE/MULTIPLE	NA	NA	NA	NA	NA	NA	NA	NA	NA	NA	NA	NA
ENST00000596905	ENSG00000077348	14.278245	25.867607	404.047916	0.486468649426	0.88330882335	TRANSLATED	SINGLE/MULTIPLE	NA	NA	NA	NA	NA	NA	NA	NA	NA	NA	NA	NA
ENST00000602129	ENSG00000077348	0	0	NA	NA	NA	NOT_EVALUATED	SINGLE/MULTIPLE	NA	NA	NA	NA	NA	NA	NA	NA	NA	NA	NA	NA
ENST00000340296:ENST00000409197	ENSG00000077380	12.73297	34.041685	3090.439234	0.483216719996	0.933837112789	TRANSLATED	SINGLE/MULTIPLE	NA	NA	NA	NA	NA	NA	NA	NA	NA	NA	NA	NA
ENST00000397119:ENST00000409773	ENSG00000077380	0	0	2.200577264e-07	0	0	NOT_EVALUATED	SINGLE/MULTIPLE	NA	NA	NA	NA	NA	NA	NA	NA	NA	NA	NA	NA
ENST00000409317:ENST00000263811	ENSG00000077380	0	0	612.4752116	0.479617923202	0.930796618996	NOT_EVALUATED	SINGLE/MULTIPLE	NA	NA	NA	NA	NA	NA	NA	NA	NA	NA	NA	NA
ENST00000409453	ENSG00000077380	0	0	NA	NA	NA	NOT_EVALUATED	SINGLE/MULTIPLE	NA	NA	NA	NA	NA	NA	NA	NA	NA	NA	NA	NA
ENST00000410079:ENST00000358002	ENSG00000077380	0.468147	1.278815	NA	NA	NA	NOT_EVALUATED	SINGLE/MULTIPLE	NA	NA	NA	NA	NA	NA	NA	NA	NA	NA	NA	NA
ENST00000411953	ENSG00000077380	0	0	NA	NA	NA	NOT_EVALUATED	SINGLE/MULTIPLE	NA	NA	NA	NA	NA	NA	NA	NA	NA	NA	NA	NA
ENST00000412370	ENSG00000077380	0	0	NA	NA	NA	NOT_EVALUATED	SINGLE/MULTIPLE	NA	NA	NA	NA	NA	NA	NA	NA	NA	NA	NA	NA
ENST00000422646	ENSG00000077380	0	0	NA	NA	NA	NOT_EVALUATED	SINGLE/MULTIPLE	NA	NA	NA	NA	NA	NA	NA	NA	NA	NA	NA	NA
ENST00000423910	ENSG00000077380	0	0	NA	NA	NA	NOT_EVALUATED	SINGLE/MULTIPLE	NA	NA	NA	NA	NA	NA	NA	NA	NA	NA	NA	NA
ENST00000425485	ENSG00000077380	0	0	NA	NA	NA	NOT_EVALUATED	SINGLE/MULTIPLE	NA	NA	NA	NA	NA	NA	NA	NA	NA	NA	NA	NA
ENST00000430778	ENSG00000077380	10.161205	19.2693355	71.267234	0.559941332927	0.887448106597	TRANSLATED	SINGLE/MULTIPLE	NA	NA	NA	NA	NA	NA	NA	NA	NA	NA	NA	NA
ENST00000435234	ENSG00000077380	0	0	NA	NA	NA	NOT_EVALUATED	SINGLE/MULTIPLE	NA	NA	NA	NA	NA	NA	NA	NA	NA	NA	NA	NA
ENST00000438879	ENSG00000077380	0	0	NA	NA	NA	NOT_EVALUATED	SINGLE/MULTIPLE	NA	NA	NA	NA	NA	NA	NA	NA	NA	NA	NA	NA
ENST00000443458	ENSG00000077380	0	0	NA	NA	NA	NOT_EVALUATED	SINGLE/MULTIPLE	NA	NA	NA	NA	NA	NA	NA	NA	NA	NA	NA	NA
ENST00000445378	ENSG00000077380	7.2818	17.125119	57.71555	0.599420190919	0.835931545385	TRANSLATED	SINGLE/MULTIPLE	NA	NA	NA	NA	NA	NA	NA	NA	NA	NA	NA	NA
ENST00000452242	ENSG00000077380	0	0	NA	NA	NA	NOT_EVALUATED	SINGLE/MULTIPLE	NA	NA	NA	NA	NA	NA	NA	NA	NA	NA	NA	NA
ENST00000456808	ENSG00000077380	0	0	NA	NA	NA	NOT_EVALUATED	SINGLE/MULTIPLE	NA	NA	NA	NA	NA	NA	NA	NA	NA	NA	NA	NA
ENST00000508530	ENSG00000077380	1.694925	4.117149	431.103582309	0.485714022667	0.913372923662	TRANSLATED	SINGLE/MULTIPLE	NA	NA	NA	NA	NA	NA	NA	NA	NA	NA	NA	NA
ENST00000534253	ENSG00000077380	0	0	1.569881458e-07	0	0	NOT_EVALUATED	SINGLE/MULTIPLE	NA	NA	NA	NA	NA	NA	NA	NA	NA	NA	NA	NA
ENST00000356785	ENSG00000077420	0.1085385	0	NA	NA	NA	NOT_EVALUATED	SINGLE/MULTIPLE	NA	NA	NA	NA	NA	NA	NA	NA	NA	NA	NA	NA
ENST00000376236	ENSG00000077420	0.7991805	0	12	0.583333333333	0.69260387104	NOT_TRANSLATED	SINGLE/MULTIPLE	NA	NA	NA	NA	NA	NA	NA	NA	NA	NA	NA	NA
ENST00000310300	ENSG00000077454	4.851465	5.757632	539.963757	0.425953270045	0.83129604538	TRANSLATED	SINGLE/MULTIPLE	NA	NA	NA	NA	NA	NA	NA	NA	NA	NA	NA	NA
ENST00000485554	ENSG00000077454	0.620095	0.9600205	28.006503	0.361118451668	0.931278614754	NOT_TRANSLATED	SINGLE/MULTIPLE	NA	NA	NA	NA	NA	NA	NA	NA	NA	NA	NA	NA
ENST00000497245	ENSG00000077454	0.680175	0.951477	10.029717	0.38754832265	0.940712332687	NOT_TRANSLATED	SINGLE/MULTIPLE	NA	NA	NA	NA	NA	NA	NA	NA	NA	NA	NA	NA
ENST00000358780	ENSG00000077458	0.00101	0.025391	107.625096454	0.540260238401	0.84699877678	NOT_EVALUATED	SINGLE/MULTIPLE	NA	NA	NA	NA	NA	NA	NA	NA	NA	NA	NA	NA
ENST00000398187:ENST00000543641	ENSG00000077458	0.095017	0.097673	20.264052	0.584998301426	0.950545447123	NOT_EVALUATED	SINGLE/MULTIPLE	NA	NA	NA	NA	NA	NA	NA	NA	NA	NA	NA	NA
ENST00000536839	ENSG00000077458	4.251175	4.116285	111.050492	0.594324246668	0.859653234818	TRANSLATED	SINGLE/MULTIPLE	NA	NA	NA	NA	NA	NA	NA	NA	NA	NA	NA	NA
ENST00000537749	ENSG00000077458	0	0	NA	NA	NA	NOT_EVALUATED	SINGLE/MULTIPLE	NA	NA	NA	NA	NA	NA	NA	NA	NA	NA	NA	NA
ENST00000538316	ENSG00000077458	1.775495	1.143971	NA	NA	NA	NOT_EVALUATED	SINGLE/MULTIPLE	NA	NA	NA	NA	NA	NA	NA	NA	NA	NA	NA	NA
ENST00000542135:ENST00000540054	ENSG00000077458	18.89894	15.173346	47.060358	0.488734063604	0.789589024969	NOT_TRANSLATED	SINGLE/MULTIPLE	NA	NA	NA	NA	NA	NA	NA	NA	NA	NA	NA	NA
ENST00000305232	ENSG00000077463	0	0	63.999510445	0.45220255975	0.820011872622	NOT_EVALUATED	SINGLE/MULTIPLE	NA	NA	NA	NA	NA	NA	NA	NA	NA	NA	NA	NA
ENST00000337491	ENSG00000077463	1.09769	2.2643085	95.2266961874	0.587528721739	0.839307994025	TRANSLATED	SINGLE/MULTIPLE	NA	NA	NA	NA	NA	NA	NA	NA	NA	NA	NA	NA
ENST00000381935	ENSG00000077463	10.60746	4.593697	116.529148	0.480387327641	0.870681383501	TRANSLATED	SINGLE/MULTIPLE	NA	NA	NA	NA	NA	NA	NA	NA	NA	NA	NA	NA
ENST00000594279	ENSG00000077463	0	0	14.9777439	0.489578473831	0.95317512054	NOT_EVALUATED	SINGLE/MULTIPLE	NA	NA	NA	NA	NA	NA	NA	NA	NA	NA	NA	NA
ENST00000597896	ENSG00000077463	13.4325025	3.0778085	NA	NA	NA	NOT_EVALUATED	SINGLE/MULTIPLE	NA	NA	NA	NA	NA	NA	NA	NA	NA	NA	NA	NA
ENST00000599365:ENST00000600938	ENSG00000077463	1.30216	5.102578	NA	NA	NA	NOT_EVALUATED	SINGLE/MULTIPLE	NA	NA	NA	NA	NA	NA	NA	NA	NA	NA	NA	NA
ENST00000601488	ENSG00000077463	0.127905	0.3848945	39.7643002	0.561717681127	0.823472550283	TRANSLATED	SINGLE/MULTIPLE	NA	NA	NA	NA	NA	NA	NA	NA	NA	NA	NA	NA
ENST00000601571	ENSG00000077463	0	0	12.502687	0.516903046521	0.862167412239	NOT_EVALUATED	SINGLE/MULTIPLE	NA	NA	NA	NA	NA	NA	NA	NA	NA	NA	NA	NA
ENST00000263321	ENSG00000077498	0.3048495	0	NA	NA	NA	NOT_EVALUATED	SINGLE/MULTIPLE	NA	NA	NA	NA	NA	NA	NA	NA	NA	NA	NA	NA
ENST00000263681	ENSG00000077514	1.990105	5.7761055	508.411429	0.501019578771	0.881770842887	TRANSLATED	SINGLE/MULTIPLE	NA	NA	NA	NA	NA	NA	NA	NA	NA	NA	NA	NA
ENST00000524752	ENSG00000077514	5.142795	13.1107735	117.806393	0.5261377029	0.821015060941	TRANSLATED	SINGLE/MULTIPLE	NA	NA	NA	NA	NA	NA	NA	NA	NA	NA	NA	NA
ENST00000527458	ENSG00000077514	0	0	NA	NA	NA	NOT_EVALUATED	SINGLE/MULTIPLE	NA	NA	NA	NA	NA	NA	NA	NA	NA	NA	NA	NA
ENST00000528481	ENSG00000077514	4.945975	11.307322	129.226194	0.433847947267	0.885882756884	TRANSLATED	SINGLE/MULTIPLE	NA	NA	NA	NA	NA	NA	NA	NA	NA	NA	NA	NA
ENST00000530511	ENSG00000077514	0	0	4.2530227e-08	0	0	NOT_EVALUATED	SINGLE/MULTIPLE	NA	NA	NA	NA	NA	NA	NA	NA	NA	NA	NA	NA
ENST00000531615	ENSG00000077514	1.9559	4.6544495	54.541522	0.454572481494	0.909029592944	TRANSLATED	SINGLE/MULTIPLE	NA	NA	NA	NA	NA	NA	NA	NA	NA	NA	NA	NA
ENST00000532497	ENSG00000077514	2.257305	6.118257	202.9600552	0.482266815525	0.937527156725	TRANSLATED	SINGLE/MULTIPLE	NA	NA	NA	NA	NA	NA	NA	NA	NA	NA	NA	NA
ENST00000532954	ENSG00000077514	7.70333	23.719167	92.054439	0.429691728391	0.838505162171	TRANSLATED	SINGLE/MULTIPLE	NA	NA	NA	NA	NA	NA	NA	NA	NA	NA	NA	NA
ENST00000366578	ENSG00000077522	0	0	NA	NA	NA	NOT_EVALUATED	SINGLE/MULTIPLE	NA	NA	NA	NA	NA	NA	NA	NA	NA	NA	NA	NA
ENST00000542672	ENSG00000077522	0.5653265	0.1623545	19.54000297	0.31980033522	0.75994916595	NOT_TRANSLATED	SINGLE/MULTIPLE	NA	NA	NA	NA	NA	NA	NA	NA	NA	NA	NA	NA
ENST00000546208	ENSG00000077522	0.157557	0.0434635	2.195722036	0	0	NOT_EVALUATED	SINGLE/MULTIPLE	NA	NA	NA	NA	NA	NA	NA	NA	NA	NA	NA	NA
ENST00000264203	ENSG00000077549	1.205765	5.201198	NA	NA	NA	NOT_EVALUATED	SINGLE/MULTIPLE	NA	NA	NA	NA	NA	NA	NA	NA	NA	NA	NA	NA
ENST00000375142:ENST00000264202	ENSG00000077549	3.01415	8.000652	157.34084962	0.457183134029	0.918999311685	TRANSLATED	SINGLE/MULTIPLE	NA	NA	NA	NA	NA	NA	NA	NA	NA	NA	NA	NA
ENST00000375144	ENSG00000077549	8.5098275	24.600851	189.6147313	0.463034941948	0.921961458296	TRANSLATED	SINGLE/MULTIPLE	NA	NA	NA	NA	NA	NA	NA	NA	NA	NA	NA	NA
ENST00000401084	ENSG00000077549	22.64995	68.849587	3151.869693	0.453949042747	0.92155818037	TRANSLATED	SINGLE/MULTIPLE	NA	NA	NA	NA	NA	NA	NA	NA	NA	NA	NA	NA
ENST00000413711	ENSG00000077549	0	0	277.6963508	0.476393798906	0.916529480343	NOT_EVALUATED	SINGLE/MULTIPLE	NA	NA	NA	NA	NA	NA	NA	NA	NA	NA	NA	NA
ENST00000433834	ENSG00000077549	1.02698	2.8516225	162.84221667	0.449472065148	0.921410757235	TRANSLATED	SINGLE/MULTIPLE	NA	NA	NA	NA	NA	NA	NA	NA	NA	NA	NA	NA
ENST00000457768	ENSG00000077549	16.3149	43.5044665	635.63646	0.475105499769	0.894896040193	TRANSLATED	SINGLE/MULTIPLE	NA	NA	NA	NA	NA	NA	NA	NA	NA	NA	NA	NA
ENST00000366591	ENSG00000077585	5.047065	0.605269	15.71718	0.436878816683	0.854652500958	TRANSLATED	SINGLE/MULTIPLE	NA	NA	NA	NA	NA	NA	NA	NA	NA	NA	NA	NA
ENST00000366592	ENSG00000077585	0.4406725	0.0785275	9.15457	0	0	NOT_EVALUATED	SINGLE/MULTIPLE	NA	NA	NA	NA	NA	NA	NA	NA	NA	NA	NA	NA
ENST00000419162	ENSG00000077585	0.433166	0.1505965	9.819662e-06	0	0	NOT_EVALUATED	SINGLE/MULTIPLE	NA	NA	NA	NA	NA	NA	NA	NA	NA	NA	NA	NA
ENST00000454895	ENSG00000077585	0.9039905	0.242929	11.12824	0.353467664249	0.69921410226	NOT_TRANSLATED	SINGLE/MULTIPLE	NA	NA	NA	NA	NA	NA	NA	NA	NA	NA	NA	NA
ENST00000321955	ENSG00000077616	0	0	6.7652877e-08	0	0	NOT_EVALUATED	SINGLE/MULTIPLE	NA	NA	NA	NA	NA	NA	NA	NA	NA	NA	NA	NA
ENST00000375944	ENSG00000077616	0	0	4.3572384	0	0	NOT_EVALUATED	SINGLE/MULTIPLE	NA	NA	NA	NA	NA	NA	NA	NA	NA	NA	NA	NA
ENST00000525171	ENSG00000077616	0.3675935	0.1545	7.7758204	0	0	NOT_EVALUATED	SINGLE/MULTIPLE	NA	NA	NA	NA	NA	NA	NA	NA	NA	NA	NA	NA
ENST00000525497	ENSG00000077616	7.434055	6.853198	17.60192	0.498506924245	0.90267553644	TRANSLATED	SINGLE/MULTIPLE	NA	NA	NA	NA	NA	NA	NA	NA	NA	NA	NA	NA
ENST00000526637	ENSG00000077616	4.583585	2.751478	21.325729	0.540688667665	0.875494609639	TRANSLATED	SINGLE/MULTIPLE	NA	NA	NA	NA	NA	NA	NA	NA	NA	NA	NA	NA
ENST00000527493	ENSG00000077616	0.4057405	0.125622	NA	NA	NA	NOT_EVALUATED	SINGLE/MULTIPLE	NA	NA	NA	NA	NA	NA	NA	NA	NA	NA	NA	NA
ENST00000534061	ENSG00000077616	2.19758	1.6412195	158.939285	0.398686026554	0.881514334894	NOT_TRANSLATED	SINGLE/MULTIPLE	NA	NA	NA	NA	NA	NA	NA	NA	NA	NA	NA	NA
ENST00000452328	ENSG00000077684	24.75655	17.0664975	1967.850163	0.470317614319	0.913355629492	TRANSLATED	SINGLE/MULTIPLE	NA	NA	NA	NA	NA	NA	NA	NA	NA	NA	NA	NA
ENST00000503785	ENSG00000077684	9.779115	9.5191565	174.645651	0.465016835718	0.893399880505	TRANSLATED	SINGLE/MULTIPLE	NA	NA	NA	NA	NA	NA	NA	NA	NA	NA	NA	NA
ENST00000504089	ENSG00000077684	0	0	NA	NA	NA	NOT_EVALUATED	SINGLE/MULTIPLE	NA	NA	NA	NA	NA	NA	NA	NA	NA	NA	NA	NA
ENST00000507833	ENSG00000077684	0.359456	0.3619385	0.0035700737	0	0	NOT_EVALUATED	SINGLE/MULTIPLE	NA	NA	NA	NA	NA	NA	NA	NA	NA	NA	NA	NA
ENST00000508997	ENSG00000077684	3.155685	3.213337	203.096473	0.468373830401	0.895415729089	TRANSLATED	SINGLE/MULTIPLE	NA	NA	NA	NA	NA	NA	NA	NA	NA	NA	NA	NA
ENST00000510308	ENSG00000077684	14.6525	13.9622335	51.9362277	0.467265767552	0.94087391204	TRANSLATED	SINGLE/MULTIPLE	NA	NA	NA	NA	NA	NA	NA	NA	NA	NA	NA	NA
ENST00000511647:ENST00000413543	ENSG00000077684	5.4562	3.795762	267.9697472	0.466753193996	0.927083673167	TRANSLATED	SINGLE/MULTIPLE	NA	NA	NA	NA	NA	NA	NA	NA	NA	NA	NA	NA
ENST00000511925	ENSG00000077684	0	0	NA	NA	NA	NOT_EVALUATED	SINGLE/MULTIPLE	NA	NA	NA	NA	NA	NA	NA	NA	NA	NA	NA	NA
ENST00000512960:ENST00000226319	ENSG00000077684	0.0005805	0.000397	377.49854414	0.486894539948	0.924204553732	NOT_EVALUATED	SINGLE/MULTIPLE	NA	NA	NA	NA	NA	NA	NA	NA	NA	NA	NA	NA
ENST00000514740	ENSG00000077684	0	0	NA	NA	NA	NOT_EVALUATED	SINGLE/MULTIPLE	NA	NA	NA	NA	NA	NA	NA	NA	NA	NA	NA	NA
ENST00000217909	ENSG00000077713	2.475925	2.1840145	84.038573	0.434339157568	0.824944430505	TRANSLATED	SINGLE/MULTIPLE	NA	NA	NA	NA	NA	NA	NA	NA	NA	NA	NA	NA
ENST00000336249	ENSG00000077713	1.4719645	1.7053505	29.961457	0.483914016598	0.882550374262	TRANSLATED	SINGLE/MULTIPLE	NA	NA	NA	NA	NA	NA	NA	NA	NA	NA	NA	NA
ENST00000346330	ENSG00000077721	1.5753835	3.7216275	21.718669	0.478118939977	0.980807648193	TRANSLATED	SINGLE/MULTIPLE	NA	NA	NA	NA	NA	NA	NA	NA	NA	NA	NA	NA
ENST00000371558	ENSG00000077721	8.232215	24.223756	347.891255	0.470790919996	0.861948051586	TRANSLATED	SINGLE/MULTIPLE	NA	NA	NA	NA	NA	NA	NA	NA	NA	NA	NA	NA
ENST00000371569	ENSG00000077721	17.72651	37.084961	263.38993	0.473942883845	0.890462331814	TRANSLATED	SINGLE/MULTIPLE	NA	NA	NA	NA	NA	NA	NA	NA	NA	NA	NA	NA
ENST00000326324	ENSG00000077782	0	0	3.4113754552e-06	0	0	NOT_EVALUATED	SINGLE/MULTIPLE	NA	NA	NA	NA	NA	NA	NA	NA	NA	NA	NA	NA
ENST00000335922	ENSG00000077782	8.946875	4.117199	531.8688021	0.457013253156	0.930831443191	TRANSLATED	SINGLE/MULTIPLE	NA	NA	NA	NA	NA	NA	NA	NA	NA	NA	NA	NA
ENST00000341462	ENSG00000077782	0	0	NA	NA	NA	NOT_EVALUATED	SINGLE/MULTIPLE	NA	NA	NA	NA	NA	NA	NA	NA	NA	NA	NA	NA
ENST00000356207	ENSG00000077782	11.5593	5.721702	591.2555856	0.453787287655	0.921594112891	TRANSLATED	SINGLE/MULTIPLE	NA	NA	NA	NA	NA	NA	NA	NA	NA	NA	NA	NA
ENST00000397091:ENST00000397113:ENST00000397108	ENSG00000077782	0	0	NA	NA	NA	NOT_EVALUATED	SINGLE/MULTIPLE	NA	NA	NA	NA	NA	NA	NA	NA	NA	NA	NA	NA
ENST00000397103	ENSG00000077782	0.3246305	0.1934145	329.3309035	0.446293617872	0.925354849698	TRANSLATED	SINGLE/MULTIPLE	NA	NA	NA	NA	NA	NA	NA	NA	NA	NA	NA	NA
ENST00000413133	ENSG00000077782	101.733	21.5139475	137.588842	0.34881143923	0.855793627892	NOT_TRANSLATED	SINGLE/MULTIPLE	NA	NA	NA	NA	NA	NA	NA	NA	NA	NA	NA	NA
ENST00000425967	ENSG00000077782	43.792	20.116883	2643.13896	0.451363406939	0.919611340031	TRANSLATED	SINGLE/MULTIPLE	NA	NA	NA	NA	NA	NA	NA	NA	NA	NA	NA	NA
ENST00000434187	ENSG00000077782	0	0	NA	NA	NA	NOT_EVALUATED	SINGLE/MULTIPLE	NA	NA	NA	NA	NA	NA	NA	NA	NA	NA	NA	NA
ENST00000440174	ENSG00000077782	0	0	NA	NA	NA	NOT_EVALUATED	SINGLE/MULTIPLE	NA	NA	NA	NA	NA	NA	NA	NA	NA	NA	NA	NA
ENST00000447712	ENSG00000077782	0	0	NA	NA	NA	NOT_EVALUATED	SINGLE/MULTIPLE	NA	NA	NA	NA	NA	NA	NA	NA	NA	NA	NA	NA
ENST00000484370	ENSG00000077782	19.6982	4.7183925	54.6611827	0.446886645942	0.860954816609	TRANSLATED	SINGLE/MULTIPLE	NA	NA	NA	NA	NA	NA	NA	NA	NA	NA	NA	NA
ENST00000487647	ENSG00000077782	0	0	NA	NA	NA	NOT_EVALUATED	SINGLE/MULTIPLE	NA	NA	NA	NA	NA	NA	NA	NA	NA	NA	NA	NA
ENST00000525001	ENSG00000077782	0	0	NA	NA	NA	NOT_EVALUATED	SINGLE/MULTIPLE	NA	NA	NA	NA	NA	NA	NA	NA	NA	NA	NA	NA
ENST00000526742	ENSG00000077782	0	0	NA	NA	NA	NOT_EVALUATED	SINGLE/MULTIPLE	NA	NA	NA	NA	NA	NA	NA	NA	NA	NA	NA	NA
ENST00000529552	ENSG00000077782	0	0	19.0390774	0.453739087168	0.902085318847	NOT_EVALUATED	SINGLE/MULTIPLE	NA	NA	NA	NA	NA	NA	NA	NA	NA	NA	NA	NA
ENST00000530568	ENSG00000077782	151.521	92.1835775	191.129324	0.457837265202	0.804070101383	TRANSLATED	SINGLE/MULTIPLE	NA	NA	NA	NA	NA	NA	NA	NA	NA	NA	NA	NA
ENST00000531196	ENSG00000077782	62.80205	32.35518	368.246951	0.404831474083	0.888448127541	NOT_TRANSLATED	SINGLE/MULTIPLE	NA	NA	NA	NA	NA	NA	NA	NA	NA	NA	NA	NA
ENST00000532791	ENSG00000077782	0	0	6.47139865e-07	0	0	NOT_EVALUATED	SINGLE/MULTIPLE	NA	NA	NA	NA	NA	NA	NA	NA	NA	NA	NA	NA
ENST00000533668	ENSG00000077782	94.03225	47.7652465	473.231872	0.428537309085	0.892712299205	TRANSLATED	SINGLE/MULTIPLE	NA	NA	NA	NA	NA	NA	NA	NA	NA	NA	NA	NA
ENST00000252037	ENSG00000077800	0	0	NA	NA	NA	NOT_EVALUATED	SINGLE/MULTIPLE	NA	NA	NA	NA	NA	NA	NA	NA	NA	NA	NA	NA
ENST00000413573	ENSG00000077800	0	0	NA	NA	NA	NOT_EVALUATED	SINGLE/MULTIPLE	NA	NA	NA	NA	NA	NA	NA	NA	NA	NA	NA	NA
ENST00000429879	ENSG00000077800	0.145518	0	NA	NA	NA	NOT_EVALUATED	SINGLE/MULTIPLE	NA	NA	NA	NA	NA	NA	NA	NA	NA	NA	NA	NA
ENST00000431982	ENSG00000077800	0.172685	0	NA	NA	NA	NOT_EVALUATED	SINGLE/MULTIPLE	NA	NA	NA	NA	NA	NA	NA	NA	NA	NA	NA	NA
ENST00000442793	ENSG00000077800	0.2487165	0.049448	NA	NA	NA	NOT_EVALUATED	SINGLE/MULTIPLE	NA	NA	NA	NA	NA	NA	NA	NA	NA	NA	NA	NA
ENST00000445032	ENSG00000077800	2.80908	0	NA	NA	NA	NOT_EVALUATED	SINGLE/MULTIPLE	NA	NA	NA	NA	NA	NA	NA	NA	NA	NA	NA	NA
ENST00000324896	ENSG00000077809	0.507336	0.488039	142.83888125	0.482540547411	0.976592588283	TRANSLATED	SINGLE/MULTIPLE	NA	NA	NA	NA	NA	NA	NA	NA	NA	NA	NA	NA
ENST00000346152	ENSG00000077809	2.02179	1.89187	286.8709875	0.480422349437	0.959147480782	TRANSLATED	SINGLE/MULTIPLE	NA	NA	NA	NA	NA	NA	NA	NA	NA	NA	NA	NA
ENST00000353920	ENSG00000077809	16.5653	15.285207	2665.803085	0.478311453001	0.937703972457	TRANSLATED	SINGLE/MULTIPLE	NA	NA	NA	NA	NA	NA	NA	NA	NA	NA	NA	NA
ENST00000416070	ENSG00000077809	66.6616	60.2923145	7468.826685	0.478890090218	0.940172231474	TRANSLATED	SINGLE/MULTIPLE	NA	NA	NA	NA	NA	NA	NA	NA	NA	NA	NA	NA
ENST00000432143	ENSG00000077809	34.19775	35.9027995	137.86115	0.426693176432	0.875335348138	TRANSLATED	SINGLE/MULTIPLE	NA	NA	NA	NA	NA	NA	NA	NA	NA	NA	NA	NA
ENST00000443166	ENSG00000077809	0	0	NA	NA	NA	NOT_EVALUATED	SINGLE/MULTIPLE	NA	NA	NA	NA	NA	NA	NA	NA	NA	NA	NA	NA
ENST00000357450	ENSG00000077935	0.320249	0.0770515	5	0	0	NOT_EVALUATED	SINGLE/MULTIPLE	NA	NA	NA	NA	NA	NA	NA	NA	NA	NA	NA	NA
ENST00000404354	ENSG00000077935	0.013555	0.0032285	10	0.3	0.590884709042	NOT_EVALUATED	SINGLE/MULTIPLE	NA	NA	NA	NA	NA	NA	NA	NA	NA	NA	NA	NA
ENST00000262722	ENSG00000077942	17.146	35.4017685	4512.07371	0.449422059198	0.939632815207	TRANSLATED	SINGLE/MULTIPLE	NA	NA	NA	NA	NA	NA	NA	NA	NA	NA	NA	NA
ENST00000327858	ENSG00000077942	6.356805	13.813549	1212.4241416	0.438204255731	0.933638616816	TRANSLATED	SINGLE/MULTIPLE	NA	NA	NA	NA	NA	NA	NA	NA	NA	NA	NA	NA
ENST00000340923	ENSG00000077942	2.346075	5.2799335	0.0487338684	0	0	NOT_EVALUATED	SINGLE/MULTIPLE	NA	NA	NA	NA	NA	NA	NA	NA	NA	NA	NA	NA
ENST00000348697	ENSG00000077942	0	0	NA	NA	NA	NOT_EVALUATED	SINGLE/MULTIPLE	NA	NA	NA	NA	NA	NA	NA	NA	NA	NA	NA	NA
ENST00000402984	ENSG00000077942	0.9355185	1.828371	118.10752382	0.449081009275	0.965735345695	TRANSLATED	SINGLE/MULTIPLE	NA	NA	NA	NA	NA	NA	NA	NA	NA	NA	NA	NA
ENST00000411478	ENSG00000077942	0.275839	0.4804535	8.46513504	0	0	NOT_EVALUATED	SINGLE/MULTIPLE	NA	NA	NA	NA	NA	NA	NA	NA	NA	NA	NA	NA
ENST00000437711	ENSG00000077942	3.967045	11.18302	253.661779	0.564749969683	0.899237895302	TRANSLATED	SINGLE/MULTIPLE	NA	NA	NA	NA	NA	NA	NA	NA	NA	NA	NA	NA
ENST00000439835	ENSG00000077942	0	0	NA	NA	NA	NOT_EVALUATED	SINGLE/MULTIPLE	NA	NA	NA	NA	NA	NA	NA	NA	NA	NA	NA	NA
ENST00000442170	ENSG00000077942	0.347015	0.705097	84.8544173	0.435805801002	0.960880707914	TRANSLATED	SINGLE/MULTIPLE	NA	NA	NA	NA	NA	NA	NA	NA	NA	NA	NA	NA
ENST00000445110	ENSG00000077942	0	0	NA	NA	NA	NOT_EVALUATED	SINGLE/MULTIPLE	NA	NA	NA	NA	NA	NA	NA	NA	NA	NA	NA	NA
ENST00000450975	ENSG00000077942	12.715785	51.4404895	16.9822729	0.397923171992	0.748481931709	NOT_TRANSLATED	SINGLE/MULTIPLE	NA	NA	NA	NA	NA	NA	NA	NA	NA	NA	NA	NA
ENST00000451475	ENSG00000077942	0	0	NA	NA	NA	NOT_EVALUATED	SINGLE/MULTIPLE	NA	NA	NA	NA	NA	NA	NA	NA	NA	NA	NA	NA
ENST00000454279	ENSG00000077942	18.18155	48.5524545	230.381097	0.410128288433	0.927812711261	NOT_TRANSLATED	SINGLE/MULTIPLE	NA	NA	NA	NA	NA	NA	NA	NA	NA	NA	NA	NA
ENST00000455233	ENSG00000077942	0	0	NA	NA	NA	NOT_EVALUATED	SINGLE/MULTIPLE	NA	NA	NA	NA	NA	NA	NA	NA	NA	NA	NA	NA
ENST00000378076	ENSG00000077943	0.5230995	0.0410875	8	0	0	NOT_EVALUATED	SINGLE/MULTIPLE	NA	NA	NA	NA	NA	NA	NA	NA	NA	NA	NA	NA
ENST00000376835	ENSG00000077984	0.4514605	0	NA	NA	NA	NOT_EVALUATED	SINGLE/MULTIPLE	NA	NA	NA	NA	NA	NA	NA	NA	NA	NA	NA	NA
ENST00000480798	ENSG00000077984	0.2136345	0	NA	NA	NA	NOT_EVALUATED	SINGLE/MULTIPLE	NA	NA	NA	NA	NA	NA	NA	NA	NA	NA	NA	NA
ENST00000199940	ENSG00000078018	0	0	NA	NA	NA	NOT_EVALUATED	SINGLE/MULTIPLE	NA	NA	NA	NA	NA	NA	NA	NA	NA	NA	NA	NA
ENST00000360351	ENSG00000078018	0.003512	0.0118575	15.70273287	0.46392149254	0.953355001061	NOT_EVALUATED	SINGLE/MULTIPLE	NA	NA	NA	NA	NA	NA	NA	NA	NA	NA	NA	NA
ENST00000361559:ENST00000392194	ENSG00000078018	3.555763	1.168946	68.8009712	0.487034526048	0.844549192682	TRANSLATED	SINGLE/MULTIPLE	NA	NA	NA	NA	NA	NA	NA	NA	NA	NA	NA	NA
ENST00000392193	ENSG00000078018	0	0	2.488141	0	0	NOT_EVALUATED	SINGLE/MULTIPLE	NA	NA	NA	NA	NA	NA	NA	NA	NA	NA	NA	NA
ENST00000445941	ENSG00000078018	0.2192345	0.1615585	14.0368622	0.45685818587	0.844602653438	TRANSLATED	SINGLE/MULTIPLE	NA	NA	NA	NA	NA	NA	NA	NA	NA	NA	NA	NA
ENST00000447185	ENSG00000078018	0.949776	0.8886415	227.041796	0.496532471052	0.887262321028	TRANSLATED	SINGLE/MULTIPLE	NA	NA	NA	NA	NA	NA	NA	NA	NA	NA	NA	NA
ENST00000452717	ENSG00000078018	0.8272035	0.5601085	14.929632	0.526469373123	0.802598426949	TRANSLATED	SINGLE/MULTIPLE	NA	NA	NA	NA	NA	NA	NA	NA	NA	NA	NA	NA
ENST00000324794	ENSG00000078043	1.25669	1.014489	NA	NA	NA	NOT_EVALUATED	SINGLE/MULTIPLE	NA	NA	NA	NA	NA	NA	NA	NA	NA	NA	NA	NA
ENST00000398654	ENSG00000078043	0.2292275	0.174026	6.148677	0	0	NOT_EVALUATED	SINGLE/MULTIPLE	NA	NA	NA	NA	NA	NA	NA	NA	NA	NA	NA	NA
ENST00000545673	ENSG00000078043	4.63905	4.2351035	262.901187	0.476509255928	0.891712589006	TRANSLATED	SINGLE/MULTIPLE	NA	NA	NA	NA	NA	NA	NA	NA	NA	NA	NA	NA
ENST00000585916	ENSG00000078043	4.67119	4.217175	742.491254	0.488063777247	0.878182069759	TRANSLATED	SINGLE/MULTIPLE	NA	NA	NA	NA	NA	NA	NA	NA	NA	NA	NA	NA
ENST00000586953	ENSG00000078043	5.1199	1.6917325	3.27306	0	0	NOT_EVALUATED	SINGLE/MULTIPLE	NA	NA	NA	NA	NA	NA	NA	NA	NA	NA	NA	NA
ENST00000587810	ENSG00000078043	0	0	NA	NA	NA	NOT_EVALUATED	SINGLE/MULTIPLE	NA	NA	NA	NA	NA	NA	NA	NA	NA	NA	NA	NA
ENST00000589917	ENSG00000078043	21.0801	7.904652	65.86936	0.45214313605	0.848142795867	TRANSLATED	SINGLE/MULTIPLE	NA	NA	NA	NA	NA	NA	NA	NA	NA	NA	NA	NA
ENST00000592221	ENSG00000078043	11.7678	2.6614235	9.316248	0	0	NOT_EVALUATED	SINGLE/MULTIPLE	NA	NA	NA	NA	NA	NA	NA	NA	NA	NA	NA	NA
ENST00000325590	ENSG00000078053	0.3107455	0.5968325	97.771889	0.408361947471	0.881174568537	NOT_TRANSLATED	SINGLE/MULTIPLE	NA	NA	NA	NA	NA	NA	NA	NA	NA	NA	NA	NA
ENST00000356264	ENSG00000078053	0.4623555	0.5630615	NA	NA	NA	NOT_EVALUATED	SINGLE/MULTIPLE	NA	NA	NA	NA	NA	NA	NA	NA	NA	NA	NA	NA
ENST00000428293	ENSG00000078053	0	0	26.857887	0.473166671675	0.872269793822	NOT_EVALUATED	SINGLE/MULTIPLE	NA	NA	NA	NA	NA	NA	NA	NA	NA	NA	NA	NA
ENST00000441628	ENSG00000078053	0.6831625	0.628238	44.4290037	0.3496712509	0.910209685598	NOT_TRANSLATED	SINGLE/MULTIPLE	NA	NA	NA	NA	NA	NA	NA	NA	NA	NA	NA	NA
ENST00000450124	ENSG00000078053	3.463005	1.0532865	4.9411974	0	0	NOT_EVALUATED	SINGLE/MULTIPLE	NA	NA	NA	NA	NA	NA	NA	NA	NA	NA	NA	NA
ENST00000290277	ENSG00000078061	0	0	0.026986710394	0	0	NOT_EVALUATED	SINGLE/MULTIPLE	NA	NA	NA	NA	NA	NA	NA	NA	NA	NA	NA	NA
ENST00000377039	ENSG00000078061	8.61544	3.831118	76.488641	0.46864442264	0.85168635665	TRANSLATED	SINGLE/MULTIPLE	NA	NA	NA	NA	NA	NA	NA	NA	NA	NA	NA	NA
ENST00000377045	ENSG00000078061	12.5406	7.0165635	619.484402	0.490960874912	0.864104544539	TRANSLATED	SINGLE/MULTIPLE	NA	NA	NA	NA	NA	NA	NA	NA	NA	NA	NA	NA
ENST00000265594	ENSG00000078070	2.33726	2.728648	176.832039	0.499544253969	0.912430293806	TRANSLATED	SINGLE/MULTIPLE	NA	NA	NA	NA	NA	NA	NA	NA	NA	NA	NA	NA
ENST00000476176	ENSG00000078070	0.104224	0.1262455	NA	NA	NA	NOT_EVALUATED	SINGLE/MULTIPLE	NA	NA	NA	NA	NA	NA	NA	NA	NA	NA	NA	NA
ENST00000486226	ENSG00000078070	2.15067	6.788632	69.14254	0.476987249818	0.774874929549	NOT_TRANSLATED	SINGLE/MULTIPLE	NA	NA	NA	NA	NA	NA	NA	NA	NA	NA	NA	NA
ENST00000490284	ENSG00000078070	0	0	NA	NA	NA	NOT_EVALUATED	SINGLE/MULTIPLE	NA	NA	NA	NA	NA	NA	NA	NA	NA	NA	NA	NA
ENST00000492597	ENSG00000078070	3.34022	3.3384425	367.576088	0.46092807321	0.904811152276	TRANSLATED	SINGLE/MULTIPLE	NA	NA	NA	NA	NA	NA	NA	NA	NA	NA	NA	NA
ENST00000495767:ENST00000487634	ENSG00000078070	0	0	NA	NA	NA	NOT_EVALUATED	SINGLE/MULTIPLE	NA	NA	NA	NA	NA	NA	NA	NA	NA	NA	NA	NA
ENST00000497830:ENST00000466650	ENSG00000078070	0	0	NA	NA	NA	NOT_EVALUATED	SINGLE/MULTIPLE	NA	NA	NA	NA	NA	NA	NA	NA	NA	NA	NA	NA
ENST00000497959	ENSG00000078070	7e-06	0.0182075	17.4494366	0.58789151393	0.9111254597	NOT_EVALUATED	SINGLE/MULTIPLE	NA	NA	NA	NA	NA	NA	NA	NA	NA	NA	NA	NA
ENST00000539926	ENSG00000078070	0.124493	0.12425	NA	NA	NA	NOT_EVALUATED	SINGLE/MULTIPLE	NA	NA	NA	NA	NA	NA	NA	NA	NA	NA	NA	NA
ENST00000265598	ENSG00000078081	0	0	NA	NA	NA	NOT_EVALUATED	SINGLE/MULTIPLE	NA	NA	NA	NA	NA	NA	NA	NA	NA	NA	NA	NA
ENST00000466939	ENSG00000078081	0.857486	2.2268675	104.807635	0.493771136044	0.82003453124	TRANSLATED	SINGLE/MULTIPLE	NA	NA	NA	NA	NA	NA	NA	NA	NA	NA	NA	NA
ENST00000470251	ENSG00000078081	1.253705	1.1758715	13.192365	0.473684210526	0.835044754669	TRANSLATED	SINGLE/MULTIPLE	NA	NA	NA	NA	NA	NA	NA	NA	NA	NA	NA	NA
ENST00000476015	ENSG00000078081	0	0	NA	NA	NA	NOT_EVALUATED	SINGLE/MULTIPLE	NA	NA	NA	NA	NA	NA	NA	NA	NA	NA	NA	NA
ENST00000188790	ENSG00000078098	0	0	NA	NA	NA	NOT_EVALUATED	SINGLE/MULTIPLE	NA	NA	NA	NA	NA	NA	NA	NA	NA	NA	NA	NA
ENST00000422436	ENSG00000078098	0.2199995	0	NA	NA	NA	NOT_EVALUATED	SINGLE/MULTIPLE	NA	NA	NA	NA	NA	NA	NA	NA	NA	NA	NA	NA
ENST00000443424	ENSG00000078098	0.161827	0	1	0	0	NOT_EVALUATED	SINGLE/MULTIPLE	NA	NA	NA	NA	NA	NA	NA	NA	NA	NA	NA	NA
ENST00000447386	ENSG00000078098	0.140624	0	NA	NA	NA	NOT_EVALUATED	SINGLE/MULTIPLE	NA	NA	NA	NA	NA	NA	NA	NA	NA	NA	NA	NA
ENST00000450031	ENSG00000078098	0.235444	0	NA	NA	NA	NOT_EVALUATED	SINGLE/MULTIPLE	NA	NA	NA	NA	NA	NA	NA	NA	NA	NA	NA	NA
ENST00000462608	ENSG00000078098	0	0	NA	NA	NA	NOT_EVALUATED	SINGLE/MULTIPLE	NA	NA	NA	NA	NA	NA	NA	NA	NA	NA	NA	NA
ENST00000377119	ENSG00000078114	0.2973485	0.021257	0.6640434	0	0	NOT_EVALUATED	SINGLE/MULTIPLE	NA	NA	NA	NA	NA	NA	NA	NA	NA	NA	NA	NA
ENST00000377122	ENSG00000078114	1.490855	0.400284	44.776508	0.335253678112	0.753266187077	NOT_TRANSLATED	SINGLE/MULTIPLE	NA	NA	NA	NA	NA	NA	NA	NA	NA	NA	NA	NA
ENST00000377159	ENSG00000078114	2.44859	2.2868	32.9279062	0.441464905534	0.919142761875	TRANSLATED	SINGLE/MULTIPLE	NA	NA	NA	NA	NA	NA	NA	NA	NA	NA	NA	NA
ENST00000417816	ENSG00000078114	6.265315	5.691584	208.984328	0.433743615454	0.812865180117	TRANSLATED	SINGLE/MULTIPLE	NA	NA	NA	NA	NA	NA	NA	NA	NA	NA	NA	NA
ENST00000434381	ENSG00000078114	2.64761	0.446198	4.64721	0	0	NOT_EVALUATED	SINGLE/MULTIPLE	NA	NA	NA	NA	NA	NA	NA	NA	NA	NA	NA	NA
ENST00000278544	ENSG00000078124	0	0	NA	NA	NA	NOT_EVALUATED	SINGLE/MULTIPLE	NA	NA	NA	NA	NA	NA	NA	NA	NA	NA	NA	NA
ENST00000525194:ENST00000531352	ENSG00000078124	0	0	NA	NA	NA	NOT_EVALUATED	SINGLE/MULTIPLE	NA	NA	NA	NA	NA	NA	NA	NA	NA	NA	NA	NA
ENST00000525861	ENSG00000078124	34.3217	22.1884455	56.448905	0.382473176406	0.727807647669	NOT_TRANSLATED	SINGLE/MULTIPLE	NA	NA	NA	NA	NA	NA	NA	NA	NA	NA	NA	NA
ENST00000526597	ENSG00000078124	1.77658	2.2995625	7.2311554	0	0	NOT_EVALUATED	SINGLE/MULTIPLE	NA	NA	NA	NA	NA	NA	NA	NA	NA	NA	NA	NA
ENST00000530334	ENSG00000078124	3.08503	3.791355	0.6878727	0	0	NOT_EVALUATED	SINGLE/MULTIPLE	NA	NA	NA	NA	NA	NA	NA	NA	NA	NA	NA	NA
ENST00000531461	ENSG00000078124	0	0	NA	NA	NA	NOT_EVALUATED	SINGLE/MULTIPLE	NA	NA	NA	NA	NA	NA	NA	NA	NA	NA	NA	NA
ENST00000532485	ENSG00000078124	0	0	NA	NA	NA	NOT_EVALUATED	SINGLE/MULTIPLE	NA	NA	NA	NA	NA	NA	NA	NA	NA	NA	NA	NA
ENST00000533873	ENSG00000078124	0	0	NA	NA	NA	NOT_EVALUATED	SINGLE/MULTIPLE	NA	NA	NA	NA	NA	NA	NA	NA	NA	NA	NA	NA
ENST00000534206	ENSG00000078124	0.64724	0.8218935	44.5615128	0.489805628861	0.816060864759	TRANSLATED	SINGLE/MULTIPLE	NA	NA	NA	NA	NA	NA	NA	NA	NA	NA	NA	NA
ENST00000538157	ENSG00000078124	0	0	NA	NA	NA	NOT_EVALUATED	SINGLE/MULTIPLE	NA	NA	NA	NA	NA	NA	NA	NA	NA	NA	NA	NA
ENST00000544113	ENSG00000078124	3.453965	3.3065265	49.070566	0.541108125796	0.82069865153	TRANSLATED	SINGLE/MULTIPLE	NA	NA	NA	NA	NA	NA	NA	NA	NA	NA	NA	NA
ENST00000261427	ENSG00000078140	2.84738	6.8498935	NA	NA	NA	NOT_EVALUATED	SINGLE/MULTIPLE	NA	NA	NA	NA	NA	NA	NA	NA	NA	NA	NA	NA
ENST00000295963	ENSG00000078140	0	0	NA	NA	NA	NOT_EVALUATED	SINGLE/MULTIPLE	NA	NA	NA	NA	NA	NA	NA	NA	NA	NA	NA	NA
ENST00000445950	ENSG00000078140	2.59053	4.555729	345.624334	0.466011988033	0.884760086465	TRANSLATED	SINGLE/MULTIPLE	NA	NA	NA	NA	NA	NA	NA	NA	NA	NA	NA	NA
ENST00000503368	ENSG00000078140	14.9232	29.483231	721.523278	0.459010062597	0.896388060594	TRANSLATED	SINGLE/MULTIPLE	NA	NA	NA	NA	NA	NA	NA	NA	NA	NA	NA	NA
ENST00000510719	ENSG00000078140	0	0	NA	NA	NA	NOT_EVALUATED	SINGLE/MULTIPLE	NA	NA	NA	NA	NA	NA	NA	NA	NA	NA	NA	NA
ENST00000510934	ENSG00000078140	4.6292595	9.936593	261.852129	0.472588867131	0.894854377167	TRANSLATED	SINGLE/MULTIPLE	NA	NA	NA	NA	NA	NA	NA	NA	NA	NA	NA	NA
ENST00000262039	ENSG00000078142	3.713835	5.475972	625.036244	0.471865671521	0.875453621625	TRANSLATED	SINGLE/MULTIPLE	NA	NA	NA	NA	NA	NA	NA	NA	NA	NA	NA	NA
ENST00000398870	ENSG00000078142	2.0246135	2.892821	388.097618	0.460716416971	0.902289994895	TRANSLATED	SINGLE/MULTIPLE	NA	NA	NA	NA	NA	NA	NA	NA	NA	NA	NA	NA
ENST00000585528	ENSG00000078142	0	0	NA	NA	NA	NOT_EVALUATED	SINGLE/MULTIPLE	NA	NA	NA	NA	NA	NA	NA	NA	NA	NA	NA	NA
ENST00000586545	ENSG00000078142	0.857645	2.239288	24.6410864	0.538093677558	0.911797623667	TRANSLATED	SINGLE/MULTIPLE	NA	NA	NA	NA	NA	NA	NA	NA	NA	NA	NA	NA
ENST00000587261	ENSG00000078142	0	0	NA	NA	NA	NOT_EVALUATED	SINGLE/MULTIPLE	NA	NA	NA	NA	NA	NA	NA	NA	NA	NA	NA	NA
ENST00000587328	ENSG00000078142	0	0	NA	NA	NA	NOT_EVALUATED	SINGLE/MULTIPLE	NA	NA	NA	NA	NA	NA	NA	NA	NA	NA	NA	NA
ENST00000587402	ENSG00000078142	9.11255	10.015901	46.486508	0.41791024613	0.81893782434	TRANSLATED	SINGLE/MULTIPLE	NA	NA	NA	NA	NA	NA	NA	NA	NA	NA	NA	NA
ENST00000588156	ENSG00000078142	11.61193	11.9562605	82.486779	0.460142321717	0.817988295944	TRANSLATED	SINGLE/MULTIPLE	NA	NA	NA	NA	NA	NA	NA	NA	NA	NA	NA	NA
ENST00000589056	ENSG00000078142	8.49815	6.194813	49.9660700426	0.426470602944	0.840402253002	TRANSLATED	SINGLE/MULTIPLE	NA	NA	NA	NA	NA	NA	NA	NA	NA	NA	NA	NA
ENST00000590013	ENSG00000078142	10.9337	14.270063	129.048762	0.516334569719	0.847926484281	TRANSLATED	SINGLE/MULTIPLE	NA	NA	NA	NA	NA	NA	NA	NA	NA	NA	NA	NA
ENST00000591011	ENSG00000078142	11.19059	20.8334425	200.237294	0.527776848602	0.884717341727	TRANSLATED	SINGLE/MULTIPLE	NA	NA	NA	NA	NA	NA	NA	NA	NA	NA	NA	NA
ENST00000593098	ENSG00000078142	0	0	NA	NA	NA	NOT_EVALUATED	SINGLE/MULTIPLE	NA	NA	NA	NA	NA	NA	NA	NA	NA	NA	NA	NA
ENST00000596052	ENSG00000078142	0	0	NA	NA	NA	NOT_EVALUATED	SINGLE/MULTIPLE	NA	NA	NA	NA	NA	NA	NA	NA	NA	NA	NA	NA
ENST00000597477	ENSG00000078142	0	0	NA	NA	NA	NOT_EVALUATED	SINGLE/MULTIPLE	NA	NA	NA	NA	NA	NA	NA	NA	NA	NA	NA	NA
ENST00000261435	ENSG00000078177	5.833195	3.982912	897.516867	0.466570262239	0.919024403135	TRANSLATED	SINGLE/MULTIPLE	NA	NA	NA	NA	NA	NA	NA	NA	NA	NA	NA	NA
ENST00000511480	ENSG00000078177	4.77831	1.0062835	11.300608	0.51691767381	0.780566653078	NOT_TRANSLATED	SINGLE/MULTIPLE	NA	NA	NA	NA	NA	NA	NA	NA	NA	NA	NA	NA
ENST00000513269	ENSG00000078177	4.778215	3.4774465	689.746609	0.465829595691	0.925792114195	TRANSLATED	SINGLE/MULTIPLE	NA	NA	NA	NA	NA	NA	NA	NA	NA	NA	NA	NA
ENST00000515550	ENSG00000078177	13.262	5.9794815	84.43643	0.427536289727	0.822666345727	TRANSLATED	SINGLE/MULTIPLE	NA	NA	NA	NA	NA	NA	NA	NA	NA	NA	NA	NA
ENST00000179259	ENSG00000078237	8.572035	28.106068	771	0.486381322957	0.890558317772	TRANSLATED	SINGLE/MULTIPLE	NA	NA	NA	NA	NA	NA	NA	NA	NA	NA	NA	NA
ENST00000397132	ENSG00000078246	4.18991	9.0477345	525.149378	0.503788076466	0.861966571247	TRANSLATED	SINGLE/MULTIPLE	NA	NA	NA	NA	NA	NA	NA	NA	NA	NA	NA	NA
ENST00000448120	ENSG00000078246	1.076815	2.4511065	133.667531	0.512636251207	0.924739915668	TRANSLATED	SINGLE/MULTIPLE	NA	NA	NA	NA	NA	NA	NA	NA	NA	NA	NA	NA
ENST00000538354:ENST00000545331	ENSG00000078246	0.922199	3.333509	NA	NA	NA	NOT_EVALUATED	SINGLE/MULTIPLE	NA	NA	NA	NA	NA	NA	NA	NA	NA	NA	NA	NA
ENST00000538704	ENSG00000078246	9.72248	14.8009905	55.403715	0.48258556308	0.886183385437	TRANSLATED	SINGLE/MULTIPLE	NA	NA	NA	NA	NA	NA	NA	NA	NA	NA	NA	NA
ENST00000540184	ENSG00000078246	5.05556	14.285813	192.207793	0.498462879702	0.858868568568	TRANSLATED	SINGLE/MULTIPLE	NA	NA	NA	NA	NA	NA	NA	NA	NA	NA	NA	NA
ENST00000541678	ENSG00000078246	2.83046	3.906216	59.932914	0.500373684483	0.86426023873	TRANSLATED	SINGLE/MULTIPLE	NA	NA	NA	NA	NA	NA	NA	NA	NA	NA	NA	NA
ENST00000544943	ENSG00000078246	1.6129875	3.30656	41.6383579	0.393356549731	0.920811473035	NOT_TRANSLATED	SINGLE/MULTIPLE	NA	NA	NA	NA	NA	NA	NA	NA	NA	NA	NA	NA
ENST00000355585	ENSG00000078269	1.199571	0.8943035	152.2593332	0.452326203935	0.944107283731	TRANSLATED	SINGLE/MULTIPLE	NA	NA	NA	NA	NA	NA	NA	NA	NA	NA	NA	NA
ENST00000367112	ENSG00000078269	2.145945	1.4071565	87.010826	0.431708693353	0.918040360164	TRANSLATED	SINGLE/MULTIPLE	NA	NA	NA	NA	NA	NA	NA	NA	NA	NA	NA	NA
ENST00000367113	ENSG00000078269	5.14473	7.4832695	79.023527	0.512805002996	0.833050237745	TRANSLATED	SINGLE/MULTIPLE	NA	NA	NA	NA	NA	NA	NA	NA	NA	NA	NA	NA
ENST00000367121	ENSG00000078269	0.3004775	0.2398675	51.547401	0.43207092827	0.964849420755	TRANSLATED	SINGLE/MULTIPLE	NA	NA	NA	NA	NA	NA	NA	NA	NA	NA	NA	NA
ENST00000367122	ENSG00000078269	0.58783	0.4583155	135.115433117	0.459796350565	0.923530195495	TRANSLATED	SINGLE/MULTIPLE	NA	NA	NA	NA	NA	NA	NA	NA	NA	NA	NA	NA
ENST00000449320	ENSG00000078269	3.860725	6.504797	7.908166	0	0	NOT_EVALUATED	SINGLE/MULTIPLE	NA	NA	NA	NA	NA	NA	NA	NA	NA	NA	NA	NA
ENST00000449859	ENSG00000078269	0.184668	0.11409	17.78927409	0.456694167446	0.910600948464	TRANSLATED	SINGLE/MULTIPLE	NA	NA	NA	NA	NA	NA	NA	NA	NA	NA	NA	NA
ENST00000485863	ENSG00000078269	2.300575	2.133275	24.346014	0.511749315514	0.887021088125	TRANSLATED	SINGLE/MULTIPLE	NA	NA	NA	NA	NA	NA	NA	NA	NA	NA	NA	NA
ENST00000338316	ENSG00000078295	4.84984	1.9435225	407.019312	0.399908297226	0.856620542618	NOT_TRANSLATED	SINGLE/MULTIPLE	NA	NA	NA	NA	NA	NA	NA	NA	NA	NA	NA	NA
ENST00000493243	ENSG00000078295	6.6599	1.6531505	3.062976	0	0	NOT_EVALUATED	SINGLE/MULTIPLE	NA	NA	NA	NA	NA	NA	NA	NA	NA	NA	NA	NA
ENST00000515681	ENSG00000078295	9.315765	5.2094645	19.732016	0.515269397714	0.841351198298	TRANSLATED	SINGLE/MULTIPLE	NA	NA	NA	NA	NA	NA	NA	NA	NA	NA	NA	NA
ENST00000537121	ENSG00000078295	0.3246865	0.096283	2.967065	0	0	NOT_EVALUATED	SINGLE/MULTIPLE	NA	NA	NA	NA	NA	NA	NA	NA	NA	NA	NA	NA
ENST00000328724	ENSG00000078304	1.557665	1.645513	137.1605756	0.440489048225	0.86853993096	TRANSLATED	SINGLE/MULTIPLE	NA	NA	NA	NA	NA	NA	NA	NA	NA	NA	NA	NA
ENST00000334743	ENSG00000078304	0	0	0.00337925032	0	0	NOT_EVALUATED	SINGLE/MULTIPLE	NA	NA	NA	NA	NA	NA	NA	NA	NA	NA	NA	NA
ENST00000350249	ENSG00000078304	0.0356025	0.047035	33.81114178	0.431357806397	0.898577330426	NOT_EVALUATED	SINGLE/MULTIPLE	NA	NA	NA	NA	NA	NA	NA	NA	NA	NA	NA	NA
ENST00000422945	ENSG00000078304	0.0018435	0.001839	21.26733973	0.414403725237	0.859396441971	NOT_EVALUATED	SINGLE/MULTIPLE	NA	NA	NA	NA	NA	NA	NA	NA	NA	NA	NA	NA
ENST00000445439	ENSG00000078304	0.432218	0.548015	35.95319506	0.411446100279	0.858748882509	NOT_TRANSLATED	SINGLE/MULTIPLE	NA	NA	NA	NA	NA	NA	NA	NA	NA	NA	NA	NA
ENST00000553554	ENSG00000078304	0	0	NA	NA	NA	NOT_EVALUATED	SINGLE/MULTIPLE	NA	NA	NA	NA	NA	NA	NA	NA	NA	NA	NA	NA
ENST00000553890	ENSG00000078304	3.067185	1.9708675	5.6279014	0	0	NOT_EVALUATED	SINGLE/MULTIPLE	NA	NA	NA	NA	NA	NA	NA	NA	NA	NA	NA	NA
ENST00000554137	ENSG00000078304	32.63725	42.6108415	116.06487	0.563959353076	0.858649401498	TRANSLATED	SINGLE/MULTIPLE	NA	NA	NA	NA	NA	NA	NA	NA	NA	NA	NA	NA
ENST00000554442	ENSG00000078304	5.069615	1.9249115	18.96567	0.53391485774	0.792782847293	NOT_TRANSLATED	SINGLE/MULTIPLE	NA	NA	NA	NA	NA	NA	NA	NA	NA	NA	NA	NA
ENST00000555237	ENSG00000078304	29.69205	8.327159	138.372724	0.484459242126	0.778759829883	NOT_TRANSLATED	SINGLE/MULTIPLE	NA	NA	NA	NA	NA	NA	NA	NA	NA	NA	NA	NA
ENST00000556260	ENSG00000078304	26.32905	19.5123235	28.715253	0.461784160495	0.708059201596	NOT_TRANSLATED	SINGLE/MULTIPLE	NA	NA	NA	NA	NA	NA	NA	NA	NA	NA	NA	NA
ENST00000556307	ENSG00000078304	0	0	NA	NA	NA	NOT_EVALUATED	SINGLE/MULTIPLE	NA	NA	NA	NA	NA	NA	NA	NA	NA	NA	NA	NA
ENST00000556946	ENSG00000078304	0.95118	1.110879	25.063912	0.428543636763	0.73450089882	NOT_TRANSLATED	SINGLE/MULTIPLE	NA	NA	NA	NA	NA	NA	NA	NA	NA	NA	NA	NA
ENST00000557071	ENSG00000078304	0	0	NA	NA	NA	NOT_EVALUATED	SINGLE/MULTIPLE	NA	NA	NA	NA	NA	NA	NA	NA	NA	NA	NA	NA
ENST00000557095	ENSG00000078304	0	0	NA	NA	NA	NOT_EVALUATED	SINGLE/MULTIPLE	NA	NA	NA	NA	NA	NA	NA	NA	NA	NA	NA	NA
ENST00000557268	ENSG00000078304	0.901793	0.8214555	51.62048377	0.421100420462	0.877473752236	TRANSLATED	SINGLE/MULTIPLE	NA	NA	NA	NA	NA	NA	NA	NA	NA	NA	NA	NA
ENST00000557534	ENSG00000078304	37.7841	39.214096	69.843959	0.504821941723	0.800734963336	TRANSLATED	SINGLE/MULTIPLE	NA	NA	NA	NA	NA	NA	NA	NA	NA	NA	NA	NA
ENST00000557621	ENSG00000078304	8.131955	10.830204	232.18876	0.444061099254	0.852022675754	TRANSLATED	SINGLE/MULTIPLE	NA	NA	NA	NA	NA	NA	NA	NA	NA	NA	NA	NA
ENST00000557714	ENSG00000078304	7.99002	16.059035	17.475819	0.473297074088	0.6058155285	NOT_TRANSLATED	SINGLE/MULTIPLE	NA	NA	NA	NA	NA	NA	NA	NA	NA	NA	NA	NA
ENST00000557716	ENSG00000078304	13.1296	12.7589225	217.562593	0.458551792495	0.881936248835	TRANSLATED	SINGLE/MULTIPLE	NA	NA	NA	NA	NA	NA	NA	NA	NA	NA	NA	NA
ENST00000561006	ENSG00000078304	19.91935	32.103107	163.254062	0.565031435481	0.848925624513	TRANSLATED	SINGLE/MULTIPLE	NA	NA	NA	NA	NA	NA	NA	NA	NA	NA	NA	NA
ENST00000311745	ENSG00000078328	0	0	NA	NA	NA	NOT_EVALUATED	SINGLE/MULTIPLE	NA	NA	NA	NA	NA	NA	NA	NA	NA	NA	NA	NA
ENST00000340209	ENSG00000078328	0	0	NA	NA	NA	NOT_EVALUATED	SINGLE/MULTIPLE	NA	NA	NA	NA	NA	NA	NA	NA	NA	NA	NA	NA
ENST00000355637	ENSG00000078328	0.1487165	0.0031415	2.8076187e-05	0	0	NOT_EVALUATED	SINGLE/MULTIPLE	NA	NA	NA	NA	NA	NA	NA	NA	NA	NA	NA	NA
ENST00000422070	ENSG00000078328	0.1051625	0.0447765	4.94206557	0	0	NOT_EVALUATED	SINGLE/MULTIPLE	NA	NA	NA	NA	NA	NA	NA	NA	NA	NA	NA	NA
ENST00000436368	ENSG00000078328	0	0	1.10144527	0	0	NOT_EVALUATED	SINGLE/MULTIPLE	NA	NA	NA	NA	NA	NA	NA	NA	NA	NA	NA	NA
ENST00000535565	ENSG00000078328	0	0	NA	NA	NA	NOT_EVALUATED	SINGLE/MULTIPLE	NA	NA	NA	NA	NA	NA	NA	NA	NA	NA	NA	NA
ENST00000547372	ENSG00000078328	0.1466515	0.0560445	NA	NA	NA	NOT_EVALUATED	SINGLE/MULTIPLE	NA	NA	NA	NA	NA	NA	NA	NA	NA	NA	NA	NA
ENST00000547605	ENSG00000078328	0.1663735	0.019154	NA	NA	NA	NOT_EVALUATED	SINGLE/MULTIPLE	NA	NA	NA	NA	NA	NA	NA	NA	NA	NA	NA	NA
ENST00000550418:ENST00000547338	ENSG00000078328	0	0	NA	NA	NA	NOT_EVALUATED	SINGLE/MULTIPLE	NA	NA	NA	NA	NA	NA	NA	NA	NA	NA	NA	NA
ENST00000551752	ENSG00000078328	3e-06	5e-07	NA	NA	NA	NOT_EVALUATED	SINGLE/MULTIPLE	NA	NA	NA	NA	NA	NA	NA	NA	NA	NA	NA	NA
ENST00000552089	ENSG00000078328	0	0	0.66753721	0	0	NOT_EVALUATED	SINGLE/MULTIPLE	NA	NA	NA	NA	NA	NA	NA	NA	NA	NA	NA	NA
ENST00000553186	ENSG00000078328	0	0	2.3514809	0	0	NOT_EVALUATED	SINGLE/MULTIPLE	NA	NA	NA	NA	NA	NA	NA	NA	NA	NA	NA	NA
ENST00000567470	ENSG00000078328	0.257158	0	NA	NA	NA	NOT_EVALUATED	SINGLE/MULTIPLE	NA	NA	NA	NA	NA	NA	NA	NA	NA	NA	NA	NA
ENST00000570626	ENSG00000078328	1.0527915	0.076659	2.2166508	0	0	NOT_EVALUATED	SINGLE/MULTIPLE	NA	NA	NA	NA	NA	NA	NA	NA	NA	NA	NA	NA
ENST00000378609	ENSG00000078369	43.558	95.128093	4132.430776	0.458525155946	0.897652167453	TRANSLATED	SINGLE/MULTIPLE	NA	NA	NA	NA	NA	NA	NA	NA	NA	NA	NA	NA
ENST00000434686	ENSG00000078369	0	0	NA	NA	NA	NOT_EVALUATED	SINGLE/MULTIPLE	NA	NA	NA	NA	NA	NA	NA	NA	NA	NA	NA	NA
ENST00000437146	ENSG00000078369	30.05325	39.6573135	219.461119	0.484025701154	0.878018753393	TRANSLATED	SINGLE/MULTIPLE	NA	NA	NA	NA	NA	NA	NA	NA	NA	NA	NA	NA
ENST00000439272	ENSG00000078369	0	0	NA	NA	NA	NOT_EVALUATED	SINGLE/MULTIPLE	NA	NA	NA	NA	NA	NA	NA	NA	NA	NA	NA	NA
ENST00000343483	ENSG00000078399	0.121207	0	NA	NA	NA	NOT_EVALUATED	SINGLE/MULTIPLE	NA	NA	NA	NA	NA	NA	NA	NA	NA	NA	NA	NA
ENST00000396345	ENSG00000078399	0	0	NA	NA	NA	NOT_EVALUATED	SINGLE/MULTIPLE	NA	NA	NA	NA	NA	NA	NA	NA	NA	NA	NA	NA
ENST00000379375	ENSG00000078401	5.32298	6.632109	138	0.398550724638	0.833482211543	NOT_TRANSLATED	SINGLE/MULTIPLE	NA	NA	NA	NA	NA	NA	NA	NA	NA	NA	NA	NA
ENST00000307729	ENSG00000078403	9.236645	4.568519	817.616091	0.485787655566	0.868624328406	TRANSLATED	SINGLE/MULTIPLE	NA	NA	NA	NA	NA	NA	NA	NA	NA	NA	NA	NA
ENST00000377072	ENSG00000078403	0.3694185	0.1670975	32.5377193313	0.543747032343	0.949326521095	TRANSLATED	SINGLE/MULTIPLE	NA	NA	NA	NA	NA	NA	NA	NA	NA	NA	NA	NA
ENST00000377091	ENSG00000078403	45.7083	2.7851135	105.0328647	0.452375271642	0.757373786365	NOT_TRANSLATED	SINGLE/MULTIPLE	NA	NA	NA	NA	NA	NA	NA	NA	NA	NA	NA	NA
ENST00000377100	ENSG00000078403	1.890885	0.630529	10.2840361	0.194075524492	0.812817288766	NOT_TRANSLATED	SINGLE/MULTIPLE	NA	NA	NA	NA	NA	NA	NA	NA	NA	NA	NA	NA
ENST00000420525	ENSG00000078403	5.978325	3.1024305	43.72746	0.520646454196	0.904146393993	TRANSLATED	SINGLE/MULTIPLE	NA	NA	NA	NA	NA	NA	NA	NA	NA	NA	NA	NA
ENST00000430455	ENSG00000078403	0	0	NA	NA	NA	NOT_EVALUATED	SINGLE/MULTIPLE	NA	NA	NA	NA	NA	NA	NA	NA	NA	NA	NA	NA
ENST00000438473	ENSG00000078403	1.68504	0.902049	37.2550346	0.467702410884	0.954603255086	TRANSLATED	SINGLE/MULTIPLE	NA	NA	NA	NA	NA	NA	NA	NA	NA	NA	NA	NA
ENST00000446906:ENST00000377059	ENSG00000078403	0	0	0.094823068	0	0	NOT_EVALUATED	SINGLE/MULTIPLE	NA	NA	NA	NA	NA	NA	NA	NA	NA	NA	NA	NA
ENST00000360951	ENSG00000078487	0.0141835	0.0063275	1.4910959	0	0	NOT_EVALUATED	SINGLE/MULTIPLE	NA	NA	NA	NA	NA	NA	NA	NA	NA	NA	NA	NA
ENST00000398027	ENSG00000078487	0.7656455	0.3493385	25.939632	0.579785673135	0.845391393504	TRANSLATED	SINGLE/MULTIPLE	NA	NA	NA	NA	NA	NA	NA	NA	NA	NA	NA	NA
ENST00000471336	ENSG00000078487	0.149092	0.0410665	0.7101745	0	0	NOT_EVALUATED	SINGLE/MULTIPLE	NA	NA	NA	NA	NA	NA	NA	NA	NA	NA	NA	NA
ENST00000472716	ENSG00000078487	0.260254	0	NA	NA	NA	NOT_EVALUATED	SINGLE/MULTIPLE	NA	NA	NA	NA	NA	NA	NA	NA	NA	NA	NA	NA
ENST00000490721:ENST00000324725	ENSG00000078487	0.071583	0.031629	2.8590978716	0	0	NOT_EVALUATED	SINGLE/MULTIPLE	NA	NA	NA	NA	NA	NA	NA	NA	NA	NA	NA	NA
ENST00000304166	ENSG00000078549	0	0	NA	NA	NA	NOT_EVALUATED	SINGLE/MULTIPLE	NA	NA	NA	NA	NA	NA	NA	NA	NA	NA	NA	NA
ENST00000396211	ENSG00000078549	0.202602	0.2008745	10.6207976	0.400257632252	0.880062020093	NOT_TRANSLATED	SINGLE/MULTIPLE	NA	NA	NA	NA	NA	NA	NA	NA	NA	NA	NA	NA
ENST00000409363	ENSG00000078549	2.037895	1.906749	112.31872	0.492415111212	0.862284111022	TRANSLATED	SINGLE/MULTIPLE	NA	NA	NA	NA	NA	NA	NA	NA	NA	NA	NA	NA
ENST00000409489	ENSG00000078549	0	0	NA	NA	NA	NOT_EVALUATED	SINGLE/MULTIPLE	NA	NA	NA	NA	NA	NA	NA	NA	NA	NA	NA	NA
ENST00000431811	ENSG00000078549	5.536375	4.2622785	9.892264	0	0	NOT_EVALUATED	SINGLE/MULTIPLE	NA	NA	NA	NA	NA	NA	NA	NA	NA	NA	NA	NA
ENST00000436116	ENSG00000078549	1.003622	0.899849	21.168205	0.493310887721	0.79401735215	NOT_TRANSLATED	SINGLE/MULTIPLE	NA	NA	NA	NA	NA	NA	NA	NA	NA	NA	NA	NA
ENST00000180166	ENSG00000078579	0.2735055	0.063298	3.516462	0	0	NOT_EVALUATED	SINGLE/MULTIPLE	NA	NA	NA	NA	NA	NA	NA	NA	NA	NA	NA	NA
ENST00000519941	ENSG00000078579	0.510485	0.140821	0.483538	0	0	NOT_EVALUATED	SINGLE/MULTIPLE	NA	NA	NA	NA	NA	NA	NA	NA	NA	NA	NA	NA
ENST00000171757:ENST00000544091	ENSG00000078589	0.6769025	0	NA	NA	NA	NOT_EVALUATED	SINGLE/MULTIPLE	NA	NA	NA	NA	NA	NA	NA	NA	NA	NA	NA	NA
ENST00000373298	ENSG00000078596	3.185175	7.4072375	326.547	0.470255430306	0.860587991435	TRANSLATED	SINGLE/MULTIPLE	NA	NA	NA	NA	NA	NA	NA	NA	NA	NA	NA	NA
ENST00000434584	ENSG00000078596	3.14791	6.863919	81.452976	0.447368442376	0.908751979752	TRANSLATED	SINGLE/MULTIPLE	NA	NA	NA	NA	NA	NA	NA	NA	NA	NA	NA	NA
ENST00000352171	ENSG00000078618	9.321805	15.8431925	2361.125964	0.46138653575	0.91295511943	TRANSLATED	SINGLE/MULTIPLE	NA	NA	NA	NA	NA	NA	NA	NA	NA	NA	NA	NA
ENST00000354831	ENSG00000078618	0.001136	0.0017185	80.1975521	0.468016620423	0.95727192774	NOT_EVALUATED	SINGLE/MULTIPLE	NA	NA	NA	NA	NA	NA	NA	NA	NA	NA	NA	NA
ENST00000440943	ENSG00000078618	10.7911	15.1290115	896.08306	0.483888012569	0.913724234121	TRANSLATED	SINGLE/MULTIPLE	NA	NA	NA	NA	NA	NA	NA	NA	NA	NA	NA	NA
ENST00000539524	ENSG00000078618	1.6619	2.5895295	1091.384472	0.465397981217	0.919271579291	TRANSLATED	SINGLE/MULTIPLE	NA	NA	NA	NA	NA	NA	NA	NA	NA	NA	NA	NA
ENST00000544028	ENSG00000078618	1.520534	2.1038545	263.2087249	0.473169455334	0.950715380272	TRANSLATED	SINGLE/MULTIPLE	NA	NA	NA	NA	NA	NA	NA	NA	NA	NA	NA	NA
ENST00000022615	ENSG00000078668	22.1598	54.179407	1786.478764	0.481244203024	0.916621800349	TRANSLATED	SINGLE/MULTIPLE	NA	NA	NA	NA	NA	NA	NA	NA	NA	NA	NA	NA
ENST00000392935	ENSG00000078668	0	0	236.642624389	0.509244403433	0.891909070869	NOT_EVALUATED	SINGLE/MULTIPLE	NA	NA	NA	NA	NA	NA	NA	NA	NA	NA	NA	NA
ENST00000518495	ENSG00000078668	0	0	NA	NA	NA	NOT_EVALUATED	SINGLE/MULTIPLE	NA	NA	NA	NA	NA	NA	NA	NA	NA	NA	NA	NA
ENST00000518563	ENSG00000078668	0	0	252.811743	0.474937210492	0.882623751983	NOT_EVALUATED	SINGLE/MULTIPLE	NA	NA	NA	NA	NA	NA	NA	NA	NA	NA	NA	NA
ENST00000520115	ENSG00000078668	0	0	36.5072660667	0.498311925054	0.962174321252	NOT_EVALUATED	SINGLE/MULTIPLE	NA	NA	NA	NA	NA	NA	NA	NA	NA	NA	NA	NA
ENST00000521158	ENSG00000078668	0	0	0.002148890163	0	0	NOT_EVALUATED	SINGLE/MULTIPLE	NA	NA	NA	NA	NA	NA	NA	NA	NA	NA	NA	NA
ENST00000522010	ENSG00000078668	27.7972	92.575254	464.445691	0.502492154675	0.856512904742	TRANSLATED	SINGLE/MULTIPLE	NA	NA	NA	NA	NA	NA	NA	NA	NA	NA	NA	NA
ENST00000522069	ENSG00000078668	0	0	16.1114792	0.503703359528	0.989669301883	NOT_EVALUATED	SINGLE/MULTIPLE	NA	NA	NA	NA	NA	NA	NA	NA	NA	NA	NA	NA
ENST00000522572	ENSG00000078668	0	0	NA	NA	NA	NOT_EVALUATED	SINGLE/MULTIPLE	NA	NA	NA	NA	NA	NA	NA	NA	NA	NA	NA	NA
ENST00000325083	ENSG00000078674	8.7926	8.687169	2786.325053	0.483420111573	0.914180301225	TRANSLATED	SINGLE/MULTIPLE	NA	NA	NA	NA	NA	NA	NA	NA	NA	NA	NA	NA
ENST00000327578	ENSG00000078674	1.955625	1.7353975	224.530314	0.480247246258	0.935120807142	TRANSLATED	SINGLE/MULTIPLE	NA	NA	NA	NA	NA	NA	NA	NA	NA	NA	NA	NA
ENST00000517730	ENSG00000078674	1.4034885	1.4166915	78.649891	0.477764743501	0.963888483227	TRANSLATED	SINGLE/MULTIPLE	NA	NA	NA	NA	NA	NA	NA	NA	NA	NA	NA	NA
ENST00000518537	ENSG00000078674	1.4103765	1.470028	274.079988	0.489876889516	0.918342935548	TRANSLATED	SINGLE/MULTIPLE	NA	NA	NA	NA	NA	NA	NA	NA	NA	NA	NA	NA
ENST00000519253	ENSG00000078674	1.947109	2.048303	702.8907962	0.485080327048	0.942220340641	TRANSLATED	SINGLE/MULTIPLE	NA	NA	NA	NA	NA	NA	NA	NA	NA	NA	NA	NA
ENST00000522275	ENSG00000078674	5.2e-05	4.95e-05	10.5844803687	0.463582020135	1.00696405326	NOT_EVALUATED	SINGLE/MULTIPLE	NA	NA	NA	NA	NA	NA	NA	NA	NA	NA	NA	NA
ENST00000523055	ENSG00000078674	0.1417	0.125871	51.071004	0.502995065458	0.95004559884	TRANSLATED	SINGLE/MULTIPLE	NA	NA	NA	NA	NA	NA	NA	NA	NA	NA	NA	NA
ENST00000524226	ENSG00000078674	2.14536	2.0666295	222.680056	0.488633543814	0.965862412384	TRANSLATED	SINGLE/MULTIPLE	NA	NA	NA	NA	NA	NA	NA	NA	NA	NA	NA	NA
ENST00000585438	ENSG00000078687	9.493465	3.402659	22.414991	0.410733111604	0.854639515491	NOT_TRANSLATED	SINGLE/MULTIPLE	NA	NA	NA	NA	NA	NA	NA	NA	NA	NA	NA	NA
ENST00000588061:ENST00000301624:ENST00000541771	ENSG00000078687	0.631359	0.2538165	47.944100025	0.488103581054	0.9546301264	TRANSLATED	SINGLE/MULTIPLE	NA	NA	NA	NA	NA	NA	NA	NA	NA	NA	NA	NA
ENST00000588549	ENSG00000078687	7.01106	0.967663	7.721194	0	0	NOT_EVALUATED	SINGLE/MULTIPLE	NA	NA	NA	NA	NA	NA	NA	NA	NA	NA	NA	NA
ENST00000588847:ENST00000335749:ENST00000544502	ENSG00000078687	2.9646045	1.2333945	408.91947	0.488668910776	0.877820864067	TRANSLATED	SINGLE/MULTIPLE	NA	NA	NA	NA	NA	NA	NA	NA	NA	NA	NA	NA
ENST00000342704	ENSG00000078699	0.2858505	0.4535795	45.909525	0.493896107616	0.386088976187	NOT_TRANSLATED	SINGLE/MULTIPLE	NA	NA	NA	NA	NA	NA	NA	NA	NA	NA	NA	NA
ENST00000344201:ENST00000397798	ENSG00000078699	1.022487	0.969593	19.140396	0.450708877706	0.962431865203	TRANSLATED	SINGLE/MULTIPLE	NA	NA	NA	NA	NA	NA	NA	NA	NA	NA	NA	NA
ENST00000359606	ENSG00000078699	6.921665	5.4692295	563.8938237	0.465944908345	0.863621614572	TRANSLATED	SINGLE/MULTIPLE	NA	NA	NA	NA	NA	NA	NA	NA	NA	NA	NA	NA
ENST00000375279:ENST00000346541	ENSG00000078699	0.0414935	0.054687	NA	NA	NA	NOT_EVALUATED	SINGLE/MULTIPLE	NA	NA	NA	NA	NA	NA	NA	NA	NA	NA	NA	NA
ENST00000492345:ENST00000397800	ENSG00000078699	0	0	NA	NA	NA	NOT_EVALUATED	SINGLE/MULTIPLE	NA	NA	NA	NA	NA	NA	NA	NA	NA	NA	NA	NA
ENST00000543126	ENSG00000078699	1.5216995	1.294128	0.17566778	0	0	NOT_EVALUATED	SINGLE/MULTIPLE	NA	NA	NA	NA	NA	NA	NA	NA	NA	NA	NA	NA
ENST00000265922	ENSG00000078725	4.178115	1.2171515	158.423881	0.473282364545	0.872192214046	TRANSLATED	SINGLE/MULTIPLE	NA	NA	NA	NA	NA	NA	NA	NA	NA	NA	NA	NA
ENST00000373964	ENSG00000078725	0.248395	0.0387575	10.57612	0.285621853761	0.956371110608	NOT_TRANSLATED	SINGLE/MULTIPLE	NA	NA	NA	NA	NA	NA	NA	NA	NA	NA	NA	NA
ENST00000262650	ENSG00000078747	10.63384	5.306212	881.75079727	0.497306531457	0.862113044183	TRANSLATED	SINGLE/MULTIPLE	NA	NA	NA	NA	NA	NA	NA	NA	NA	NA	NA	NA
ENST00000374864	ENSG00000078747	0	0	NA	NA	NA	NOT_EVALUATED	SINGLE/MULTIPLE	NA	NA	NA	NA	NA	NA	NA	NA	NA	NA	NA	NA
ENST00000535650	ENSG00000078747	0.5237815	0.3695155	30.9944874	0.450949984093	0.927383976575	TRANSLATED	SINGLE/MULTIPLE	NA	NA	NA	NA	NA	NA	NA	NA	NA	NA	NA	NA
ENST00000290431	ENSG00000078795	0.391444	0	NA	NA	NA	NOT_EVALUATED	SINGLE/MULTIPLE	NA	NA	NA	NA	NA	NA	NA	NA	NA	NA	NA	NA
ENST00000350250	ENSG00000078795	0.05307	0	NA	NA	NA	NOT_EVALUATED	SINGLE/MULTIPLE	NA	NA	NA	NA	NA	NA	NA	NA	NA	NA	NA	NA
ENST00000414094	ENSG00000078795	0	0	NA	NA	NA	NOT_EVALUATED	SINGLE/MULTIPLE	NA	NA	NA	NA	NA	NA	NA	NA	NA	NA	NA	NA
ENST00000502810	ENSG00000078795	0	0	NA	NA	NA	NOT_EVALUATED	SINGLE/MULTIPLE	NA	NA	NA	NA	NA	NA	NA	NA	NA	NA	NA	NA
ENST00000503015	ENSG00000078795	0.2096665	0	NA	NA	NA	NOT_EVALUATED	SINGLE/MULTIPLE	NA	NA	NA	NA	NA	NA	NA	NA	NA	NA	NA	NA
ENST00000508638	ENSG00000078795	0.105666	0	NA	NA	NA	NOT_EVALUATED	SINGLE/MULTIPLE	NA	NA	NA	NA	NA	NA	NA	NA	NA	NA	NA	NA
ENST00000508883	ENSG00000078795	0	0	NA	NA	NA	NOT_EVALUATED	SINGLE/MULTIPLE	NA	NA	NA	NA	NA	NA	NA	NA	NA	NA	NA	NA
ENST00000511176	ENSG00000078795	0.3831785	0	NA	NA	NA	NOT_EVALUATED	SINGLE/MULTIPLE	NA	NA	NA	NA	NA	NA	NA	NA	NA	NA	NA	NA
ENST00000374810:ENST00000374809	ENSG00000078804	7.474181	2.576384	72.856244	0.525042795234	0.743910719235	NOT_TRANSLATED	SINGLE/MULTIPLE	NA	NA	NA	NA	NA	NA	NA	NA	NA	NA	NA	NA
ENST00000414082	ENSG00000078804	0.372124	1.2995765	3.99273978406	0	0	NOT_EVALUATED	SINGLE/MULTIPLE	NA	NA	NA	NA	NA	NA	NA	NA	NA	NA	NA	NA
ENST00000451665	ENSG00000078804	2.33484	2.088971	10.151029	0.537766663853	0.851200802942	TRANSLATED	SINGLE/MULTIPLE	NA	NA	NA	NA	NA	NA	NA	NA	NA	NA	NA	NA
ENST00000263741	ENSG00000078808	0.7848945	0.9200555	9.8982114	0	0	NOT_EVALUATED	SINGLE/MULTIPLE	NA	NA	NA	NA	NA	NA	NA	NA	NA	NA	NA	NA
ENST00000360001	ENSG00000078808	17.81595	24.116755	1077.01135	0.444967444401	0.893284949891	TRANSLATED	SINGLE/MULTIPLE	NA	NA	NA	NA	NA	NA	NA	NA	NA	NA	NA	NA
ENST00000403997	ENSG00000078808	1.85114	2.3934125	56.940132	0.432788863222	0.901328246616	TRANSLATED	SINGLE/MULTIPLE	NA	NA	NA	NA	NA	NA	NA	NA	NA	NA	NA	NA
ENST00000465727	ENSG00000078808	0	0	NA	NA	NA	NOT_EVALUATED	SINGLE/MULTIPLE	NA	NA	NA	NA	NA	NA	NA	NA	NA	NA	NA	NA
ENST00000545427	ENSG00000078808	2.479085	3.0590895	22.1502056	0.399924405216	0.934605191741	NOT_TRANSLATED	SINGLE/MULTIPLE	NA	NA	NA	NA	NA	NA	NA	NA	NA	NA	NA	NA
ENST00000262873	ENSG00000078814	0.3095525	0.033418	10.585591	0.204514419648	0.802610527973	NOT_TRANSLATED	SINGLE/MULTIPLE	NA	NA	NA	NA	NA	NA	NA	NA	NA	NA	NA	NA
ENST00000433934	ENSG00000078814	0.1573195	0	0.579315	0	0	NOT_EVALUATED	SINGLE/MULTIPLE	NA	NA	NA	NA	NA	NA	NA	NA	NA	NA	NA	NA
ENST00000435272	ENSG00000078814	0	0	NA	NA	NA	NOT_EVALUATED	SINGLE/MULTIPLE	NA	NA	NA	NA	NA	NA	NA	NA	NA	NA	NA	NA
ENST00000446156	ENSG00000078814	0.312382	0.0541415	NA	NA	NA	NOT_EVALUATED	SINGLE/MULTIPLE	NA	NA	NA	NA	NA	NA	NA	NA	NA	NA	NA	NA
ENST00000453028	ENSG00000078814	0	0	0.835094	0	0	NOT_EVALUATED	SINGLE/MULTIPLE	NA	NA	NA	NA	NA	NA	NA	NA	NA	NA	NA	NA
ENST00000456649	ENSG00000078814	0.1448125	0.023592	NA	NA	NA	NOT_EVALUATED	SINGLE/MULTIPLE	NA	NA	NA	NA	NA	NA	NA	NA	NA	NA	NA	NA
ENST00000170150	ENSG00000078898	0.335191	0	NA	NA	NA	NOT_EVALUATED	SINGLE/MULTIPLE	NA	NA	NA	NA	NA	NA	NA	NA	NA	NA	NA	NA
ENST00000354437	ENSG00000078900	0	0	NA	NA	NA	NOT_EVALUATED	SINGLE/MULTIPLE	NA	NA	NA	NA	NA	NA	NA	NA	NA	NA	NA	NA
ENST00000378280	ENSG00000078900	0	0	NA	NA	NA	NOT_EVALUATED	SINGLE/MULTIPLE	NA	NA	NA	NA	NA	NA	NA	NA	NA	NA	NA	NA
ENST00000378285	ENSG00000078900	0	0	NA	NA	NA	NOT_EVALUATED	SINGLE/MULTIPLE	NA	NA	NA	NA	NA	NA	NA	NA	NA	NA	NA	NA
ENST00000378288	ENSG00000078900	0.0564275	0.0400915	2.4013126	0	0	NOT_EVALUATED	SINGLE/MULTIPLE	NA	NA	NA	NA	NA	NA	NA	NA	NA	NA	NA	NA
ENST00000378290	ENSG00000078900	0.170829	0.118416	19.47233	0.381863187405	0.851184939161	NOT_TRANSLATED	SINGLE/MULTIPLE	NA	NA	NA	NA	NA	NA	NA	NA	NA	NA	NA	NA
ENST00000378295	ENSG00000078900	0.15229	0.1133445	0.14061569	0	0	NOT_EVALUATED	SINGLE/MULTIPLE	NA	NA	NA	NA	NA	NA	NA	NA	NA	NA	NA	NA
ENST00000603362:ENST00000357733	ENSG00000078900	0.669695	0.488448	33.0966766	0.462833044693	0.815368503002	TRANSLATED	SINGLE/MULTIPLE	NA	NA	NA	NA	NA	NA	NA	NA	NA	NA	NA	NA
ENST00000604074	ENSG00000078900	0	0	NA	NA	NA	NOT_EVALUATED	SINGLE/MULTIPLE	NA	NA	NA	NA	NA	NA	NA	NA	NA	NA	NA	NA
ENST00000604479:ENST00000346387	ENSG00000078900	0.343421	0.21784	15.889076	0.336219299348	0.856058898456	NOT_TRANSLATED	SINGLE/MULTIPLE	NA	NA	NA	NA	NA	NA	NA	NA	NA	NA	NA	NA
ENST00000263646	ENSG00000078902	2.48218	4.9995405	117.3168397	0.462971054615	0.905479278969	TRANSLATED	SINGLE/MULTIPLE	NA	NA	NA	NA	NA	NA	NA	NA	NA	NA	NA	NA
ENST00000317204	ENSG00000078902	0	0	NA	NA	NA	NOT_EVALUATED	SINGLE/MULTIPLE	NA	NA	NA	NA	NA	NA	NA	NA	NA	NA	NA	NA
ENST00000525159	ENSG00000078902	0	0	NA	NA	NA	NOT_EVALUATED	SINGLE/MULTIPLE	NA	NA	NA	NA	NA	NA	NA	NA	NA	NA	NA	NA
ENST00000527886	ENSG00000078902	4.14093	9.0587795	145.348941	0.486931961892	0.8608823845	TRANSLATED	SINGLE/MULTIPLE	NA	NA	NA	NA	NA	NA	NA	NA	NA	NA	NA	NA
ENST00000527938	ENSG00000078902	14.5002	32.4332905	90.574641	0.416045237209	0.81947691441	NOT_TRANSLATED	SINGLE/MULTIPLE	NA	NA	NA	NA	NA	NA	NA	NA	NA	NA	NA	NA
ENST00000530506	ENSG00000078902	0.52717	0.9914065	NA	NA	NA	NOT_EVALUATED	SINGLE/MULTIPLE	NA	NA	NA	NA	NA	NA	NA	NA	NA	NA	NA	NA
ENST00000530541	ENSG00000078902	1.1009745	1.927411	68.7596925	0.439611839451	0.882069790181	TRANSLATED	SINGLE/MULTIPLE	NA	NA	NA	NA	NA	NA	NA	NA	NA	NA	NA	NA
ENST00000542915	ENSG00000078902	0	0	NA	NA	NA	NOT_EVALUATED	SINGLE/MULTIPLE	NA	NA	NA	NA	NA	NA	NA	NA	NA	NA	NA	NA
ENST00000222402	ENSG00000078967	0	0	NA	NA	NA	NOT_EVALUATED	SINGLE/MULTIPLE	NA	NA	NA	NA	NA	NA	NA	NA	NA	NA	NA	NA
ENST00000394798	ENSG00000078967	2.702225	5.469383	37.882069	0.523515281069	0.802846815859	TRANSLATED	SINGLE/MULTIPLE	NA	NA	NA	NA	NA	NA	NA	NA	NA	NA	NA	NA
ENST00000415051	ENSG00000078967	7.52854	13.97645	37.107045	0.506007875324	0.769636510998	NOT_TRANSLATED	SINGLE/MULTIPLE	NA	NA	NA	NA	NA	NA	NA	NA	NA	NA	NA	NA
ENST00000440652	ENSG00000078967	0	0	NA	NA	NA	NOT_EVALUATED	SINGLE/MULTIPLE	NA	NA	NA	NA	NA	NA	NA	NA	NA	NA	NA	NA
ENST00000446008	ENSG00000078967	0.603485	0.7211955	6.010896	0	0	NOT_EVALUATED	SINGLE/MULTIPLE	NA	NA	NA	NA	NA	NA	NA	NA	NA	NA	NA	NA
ENST00000450743:ENST00000443780:ENST00000440899:ENST00000454428	ENSG00000078967	23.2161	1.25452	NA	NA	NA	NOT_EVALUATED	SINGLE/MULTIPLE	NA	NA	NA	NA	NA	NA	NA	NA	NA	NA	NA	NA
ENST00000454350	ENSG00000078967	0	0	NA	NA	NA	NOT_EVALUATED	SINGLE/MULTIPLE	NA	NA	NA	NA	NA	NA	NA	NA	NA	NA	NA	NA
ENST00000473007	ENSG00000078967	0.4500165	0.058318	NA	NA	NA	NOT_EVALUATED	SINGLE/MULTIPLE	NA	NA	NA	NA	NA	NA	NA	NA	NA	NA	NA	NA
ENST00000400606:ENST00000338387:ENST00000579494	ENSG00000079101	0	0	NA	NA	NA	NOT_EVALUATED	SINGLE/MULTIPLE	NA	NA	NA	NA	NA	NA	NA	NA	NA	NA	NA	NA
ENST00000540035	ENSG00000079101	5.534675	0.389556	36.08033077	0.40015837887	0.227256959264	NOT_TRANSLATED	SINGLE/MULTIPLE	NA	NA	NA	NA	NA	NA	NA	NA	NA	NA	NA	NA
ENST00000579912	ENSG00000079101	0.73551	0	NA	NA	NA	NOT_EVALUATED	SINGLE/MULTIPLE	NA	NA	NA	NA	NA	NA	NA	NA	NA	NA	NA	NA
ENST00000581619	ENSG00000079101	0.029334	0.0004245	NA	NA	NA	NOT_EVALUATED	SINGLE/MULTIPLE	NA	NA	NA	NA	NA	NA	NA	NA	NA	NA	NA	NA
ENST00000585155	ENSG00000079101	0.347015	0	NA	NA	NA	NOT_EVALUATED	SINGLE/MULTIPLE	NA	NA	NA	NA	NA	NA	NA	NA	NA	NA	NA	NA
ENST00000360348:ENST00000422361:ENST00000520724	ENSG00000079102	0.5852685	0.639174	123.5549754	0.463253288787	0.882721318601	TRANSLATED	SINGLE/MULTIPLE	NA	NA	NA	NA	NA	NA	NA	NA	NA	NA	NA	NA
ENST00000396218:ENST00000518844	ENSG00000079102	0	0	20.77287462	0.451786401819	0.945818354295	NOT_EVALUATED	SINGLE/MULTIPLE	NA	NA	NA	NA	NA	NA	NA	NA	NA	NA	NA	NA
ENST00000436581	ENSG00000079102	0.450244	0.410438	NA	NA	NA	NOT_EVALUATED	SINGLE/MULTIPLE	NA	NA	NA	NA	NA	NA	NA	NA	NA	NA	NA	NA
ENST00000517792	ENSG00000079102	0	0	3.2979862	0	0	NOT_EVALUATED	SINGLE/MULTIPLE	NA	NA	NA	NA	NA	NA	NA	NA	NA	NA	NA	NA
ENST00000517919	ENSG00000079102	0.585815	0.328377	4.9856598e-07	0	0	NOT_EVALUATED	SINGLE/MULTIPLE	NA	NA	NA	NA	NA	NA	NA	NA	NA	NA	NA	NA
ENST00000518317	ENSG00000079102	4.190615	4.1453725	15.600792	0.589535903049	0.717353930961	NOT_TRANSLATED	SINGLE/MULTIPLE	NA	NA	NA	NA	NA	NA	NA	NA	NA	NA	NA	NA
ENST00000518361	ENSG00000079102	0.62047	0	NA	NA	NA	NOT_EVALUATED	SINGLE/MULTIPLE	NA	NA	NA	NA	NA	NA	NA	NA	NA	NA	NA	NA
ENST00000518449	ENSG00000079102	0	0	NA	NA	NA	NOT_EVALUATED	SINGLE/MULTIPLE	NA	NA	NA	NA	NA	NA	NA	NA	NA	NA	NA	NA
ENST00000518823	ENSG00000079102	0.70868	0.4678045	3.76898	0	0	NOT_EVALUATED	SINGLE/MULTIPLE	NA	NA	NA	NA	NA	NA	NA	NA	NA	NA	NA	NA
ENST00000518832	ENSG00000079102	0	0	NA	NA	NA	NOT_EVALUATED	SINGLE/MULTIPLE	NA	NA	NA	NA	NA	NA	NA	NA	NA	NA	NA	NA
ENST00000518954	ENSG00000079102	0	0	NA	NA	NA	NOT_EVALUATED	SINGLE/MULTIPLE	NA	NA	NA	NA	NA	NA	NA	NA	NA	NA	NA	NA
ENST00000518992	ENSG00000079102	0	0	NA	NA	NA	NOT_EVALUATED	SINGLE/MULTIPLE	NA	NA	NA	NA	NA	NA	NA	NA	NA	NA	NA	NA
ENST00000519061	ENSG00000079102	0	0	NA	NA	NA	NOT_EVALUATED	SINGLE/MULTIPLE	NA	NA	NA	NA	NA	NA	NA	NA	NA	NA	NA	NA
ENST00000519577:ENST00000521897:ENST00000519422:ENST00000521902	ENSG00000079102	0.26831	0.248382	NA	NA	NA	NOT_EVALUATED	SINGLE/MULTIPLE	NA	NA	NA	NA	NA	NA	NA	NA	NA	NA	NA	NA
ENST00000519847	ENSG00000079102	0	0	NA	NA	NA	NOT_EVALUATED	SINGLE/MULTIPLE	NA	NA	NA	NA	NA	NA	NA	NA	NA	NA	NA	NA
ENST00000520428	ENSG00000079102	0	0	NA	NA	NA	NOT_EVALUATED	SINGLE/MULTIPLE	NA	NA	NA	NA	NA	NA	NA	NA	NA	NA	NA	NA
ENST00000520556	ENSG00000079102	0	0	NA	NA	NA	NOT_EVALUATED	SINGLE/MULTIPLE	NA	NA	NA	NA	NA	NA	NA	NA	NA	NA	NA	NA
ENST00000520583	ENSG00000079102	0	0	NA	NA	NA	NOT_EVALUATED	SINGLE/MULTIPLE	NA	NA	NA	NA	NA	NA	NA	NA	NA	NA	NA	NA
ENST00000520974	ENSG00000079102	0	0	2.980737	0	0	NOT_EVALUATED	SINGLE/MULTIPLE	NA	NA	NA	NA	NA	NA	NA	NA	NA	NA	NA	NA
ENST00000520978	ENSG00000079102	2.313241	0	NA	NA	NA	NOT_EVALUATED	SINGLE/MULTIPLE	NA	NA	NA	NA	NA	NA	NA	NA	NA	NA	NA	NA
ENST00000521054	ENSG00000079102	0	0	NA	NA	NA	NOT_EVALUATED	SINGLE/MULTIPLE	NA	NA	NA	NA	NA	NA	NA	NA	NA	NA	NA	NA
ENST00000521319	ENSG00000079102	0.819469	1.0495855	6.667202e-07	0	0	NOT_EVALUATED	SINGLE/MULTIPLE	NA	NA	NA	NA	NA	NA	NA	NA	NA	NA	NA	NA
ENST00000521375	ENSG00000079102	0	0	NA	NA	NA	NOT_EVALUATED	SINGLE/MULTIPLE	NA	NA	NA	NA	NA	NA	NA	NA	NA	NA	NA	NA
ENST00000521553	ENSG00000079102	0	0	NA	NA	NA	NOT_EVALUATED	SINGLE/MULTIPLE	NA	NA	NA	NA	NA	NA	NA	NA	NA	NA	NA	NA
ENST00000521733	ENSG00000079102	0	0	3.9718241	0	0	NOT_EVALUATED	SINGLE/MULTIPLE	NA	NA	NA	NA	NA	NA	NA	NA	NA	NA	NA	NA
ENST00000521751	ENSG00000079102	1.1338245	1.179508	22.051832	0.477042587663	0.861723440426	TRANSLATED	SINGLE/MULTIPLE	NA	NA	NA	NA	NA	NA	NA	NA	NA	NA	NA	NA
ENST00000522467	ENSG00000079102	0	0	NA	NA	NA	NOT_EVALUATED	SINGLE/MULTIPLE	NA	NA	NA	NA	NA	NA	NA	NA	NA	NA	NA	NA
ENST00000523168	ENSG00000079102	0	0	NA	NA	NA	NOT_EVALUATED	SINGLE/MULTIPLE	NA	NA	NA	NA	NA	NA	NA	NA	NA	NA	NA	NA
ENST00000523629:ENST00000265814	ENSG00000079102	0	0	NA	NA	NA	NOT_EVALUATED	SINGLE/MULTIPLE	NA	NA	NA	NA	NA	NA	NA	NA	NA	NA	NA	NA
ENST00000524215:ENST00000517493	ENSG00000079102	0	0	1	0	0	NOT_EVALUATED	SINGLE/MULTIPLE	NA	NA	NA	NA	NA	NA	NA	NA	NA	NA	NA	NA
ENST00000027335:ENST00000450165	ENSG00000079112	0.2319655	0.029486	3	0	0	NOT_EVALUATED	SINGLE/MULTIPLE	NA	NA	NA	NA	NA	NA	NA	NA	NA	NA	NA	NA
ENST00000441892	ENSG00000079112	0	0	2	0	0	NOT_EVALUATED	SINGLE/MULTIPLE	NA	NA	NA	NA	NA	NA	NA	NA	NA	NA	NA	NA
ENST00000520952	ENSG00000079112	1.3867	0	NA	NA	NA	NOT_EVALUATED	SINGLE/MULTIPLE	NA	NA	NA	NA	NA	NA	NA	NA	NA	NA	NA	NA
ENST00000521491	ENSG00000079112	0.2307805	0	NA	NA	NA	NOT_EVALUATED	SINGLE/MULTIPLE	NA	NA	NA	NA	NA	NA	NA	NA	NA	NA	NA	NA
ENST00000261600	ENSG00000079134	6.095745	5.9278155	589.330356	0.49117265563	0.879842002408	TRANSLATED	SINGLE/MULTIPLE	NA	NA	NA	NA	NA	NA	NA	NA	NA	NA	NA	NA
ENST00000579891	ENSG00000079134	1.6136745	1.649607	77.4592253	0.460611984716	0.922420486692	TRANSLATED	SINGLE/MULTIPLE	NA	NA	NA	NA	NA	NA	NA	NA	NA	NA	NA	NA
ENST00000580038	ENSG00000079134	0.967125	1.163997	42.210237	0.588123845407	0.911316351652	TRANSLATED	SINGLE/MULTIPLE	NA	NA	NA	NA	NA	NA	NA	NA	NA	NA	NA	NA
ENST00000581116	ENSG00000079134	26.07565	31.47227	110.091445	0.462717643501	0.864826789136	TRANSLATED	SINGLE/MULTIPLE	NA	NA	NA	NA	NA	NA	NA	NA	NA	NA	NA	NA
ENST00000581269	ENSG00000079134	2.1251075	1.975957	40.759726	0.435954451706	0.894947528905	TRANSLATED	SINGLE/MULTIPLE	NA	NA	NA	NA	NA	NA	NA	NA	NA	NA	NA	NA
ENST00000584642	ENSG00000079134	5.601205	4.7016595	70.148809	0.475030160526	0.79174644726	NOT_TRANSLATED	SINGLE/MULTIPLE	NA	NA	NA	NA	NA	NA	NA	NA	NA	NA	NA	NA
ENST00000233092	ENSG00000079150	0	0	NA	NA	NA	NOT_EVALUATED	SINGLE/MULTIPLE	NA	NA	NA	NA	NA	NA	NA	NA	NA	NA	NA	NA
ENST00000412612	ENSG00000079150	7.59086	11.680789	17.041902	0.619759637158	0.861505653789	TRANSLATED	SINGLE/MULTIPLE	NA	NA	NA	NA	NA	NA	NA	NA	NA	NA	NA	NA
ENST00000419184	ENSG00000079150	0	0	NA	NA	NA	NOT_EVALUATED	SINGLE/MULTIPLE	NA	NA	NA	NA	NA	NA	NA	NA	NA	NA	NA	NA
ENST00000424785	ENSG00000079150	0.687195	1.0067975	22.376142	0.51988635932	0.853501917322	TRANSLATED	SINGLE/MULTIPLE	NA	NA	NA	NA	NA	NA	NA	NA	NA	NA	NA	NA
ENST00000434643	ENSG00000079150	0.1882775	1.2246215	40.770131	0.513770583666	0.795204553	NOT_TRANSLATED	SINGLE/MULTIPLE	NA	NA	NA	NA	NA	NA	NA	NA	NA	NA	NA	NA
ENST00000435079	ENSG00000079150	12.9431	14.7031645	33.811798	0.439448975769	0.77109125658	NOT_TRANSLATED	SINGLE/MULTIPLE	NA	NA	NA	NA	NA	NA	NA	NA	NA	NA	NA	NA
ENST00000190611	ENSG00000079156	1.01146	0.851127	151.70194334	0.453949818539	0.865620957779	TRANSLATED	SINGLE/MULTIPLE	NA	NA	NA	NA	NA	NA	NA	NA	NA	NA	NA	NA
ENST00000315022	ENSG00000079156	0.554385	0.4027705	35.448424	0.46491054158	0.907599172736	TRANSLATED	SINGLE/MULTIPLE	NA	NA	NA	NA	NA	NA	NA	NA	NA	NA	NA	NA
ENST00000357080	ENSG00000079156	0.56452	0.3751315	11.655344	0.472120170799	0.954223094566	TRANSLATED	SINGLE/MULTIPLE	NA	NA	NA	NA	NA	NA	NA	NA	NA	NA	NA	NA
ENST00000392505	ENSG00000079156	0	0	21.158899	0.481695857615	0.955485414267	NOT_EVALUATED	SINGLE/MULTIPLE	NA	NA	NA	NA	NA	NA	NA	NA	NA	NA	NA	NA
ENST00000409045	ENSG00000079156	0.3456795	0.2604615	39.7378108852	0.498894868764	0.897276011495	TRANSLATED	SINGLE/MULTIPLE	NA	NA	NA	NA	NA	NA	NA	NA	NA	NA	NA	NA
ENST00000409631:ENST00000359685	ENSG00000079156	0.0539595	0.046081	0.29756332	0	0	NOT_EVALUATED	SINGLE/MULTIPLE	NA	NA	NA	NA	NA	NA	NA	NA	NA	NA	NA	NA
ENST00000265113	ENSG00000079215	1.654485	1.2911735	102.716308	0.482195826197	0.863741351693	TRANSLATED	SINGLE/MULTIPLE	NA	NA	NA	NA	NA	NA	NA	NA	NA	NA	NA	NA
ENST00000381918	ENSG00000079215	0.166552	0.111405	2.96556843656	0	0	NOT_EVALUATED	SINGLE/MULTIPLE	NA	NA	NA	NA	NA	NA	NA	NA	NA	NA	NA	NA
ENST00000416645	ENSG00000079215	0.348796	0.060936	0.3389232	0	0	NOT_EVALUATED	SINGLE/MULTIPLE	NA	NA	NA	NA	NA	NA	NA	NA	NA	NA	NA	NA
ENST00000505202:ENST00000513646	ENSG00000079215	0	0	NA	NA	NA	NOT_EVALUATED	SINGLE/MULTIPLE	NA	NA	NA	NA	NA	NA	NA	NA	NA	NA	NA	NA
ENST00000513903	ENSG00000079215	4.23382	3.518813	15.979167	0.558736760183	0.862108275474	TRANSLATED	SINGLE/MULTIPLE	NA	NA	NA	NA	NA	NA	NA	NA	NA	NA	NA	NA
ENST00000392133:ENST00000392132	ENSG00000079246	108.6087	239.816058	22976.239234	0.47779473987	0.942753244714	TRANSLATED	SINGLE/MULTIPLE	NA	NA	NA	NA	NA	NA	NA	NA	NA	NA	NA	NA
ENST00000417391	ENSG00000079246	136.7855	382.433061	3127.759527	0.478321105598	0.909030375878	TRANSLATED	SINGLE/MULTIPLE	NA	NA	NA	NA	NA	NA	NA	NA	NA	NA	NA	NA
ENST00000451695	ENSG00000079246	0	0	NA	NA	NA	NOT_EVALUATED	SINGLE/MULTIPLE	NA	NA	NA	NA	NA	NA	NA	NA	NA	NA	NA	NA
ENST00000264265	ENSG00000079257	4.914065	9.0468125	185.045559	0.438917558675	0.823465405704	TRANSLATED	SINGLE/MULTIPLE	NA	NA	NA	NA	NA	NA	NA	NA	NA	NA	NA	NA
ENST00000482640	ENSG00000079257	1.1507915	1.156222	17.95446	0.433333110547	0.81709870581	TRANSLATED	SINGLE/MULTIPLE	NA	NA	NA	NA	NA	NA	NA	NA	NA	NA	NA	NA
ENST00000343805	ENSG00000079263	0	0	NA	NA	NA	NOT_EVALUATED	SINGLE/MULTIPLE	NA	NA	NA	NA	NA	NA	NA	NA	NA	NA	NA	NA
ENST00000350136	ENSG00000079263	0	0	1.93990416409	0	0	NOT_EVALUATED	SINGLE/MULTIPLE	NA	NA	NA	NA	NA	NA	NA	NA	NA	NA	NA	NA
ENST00000373645	ENSG00000079263	0	0	NA	NA	NA	NOT_EVALUATED	SINGLE/MULTIPLE	NA	NA	NA	NA	NA	NA	NA	NA	NA	NA	NA	NA
ENST00000392045	ENSG00000079263	0	0	NA	NA	NA	NOT_EVALUATED	SINGLE/MULTIPLE	NA	NA	NA	NA	NA	NA	NA	NA	NA	NA	NA	NA
ENST00000417495	ENSG00000079263	0	0	NA	NA	NA	NOT_EVALUATED	SINGLE/MULTIPLE	NA	NA	NA	NA	NA	NA	NA	NA	NA	NA	NA	NA
ENST00000420434	ENSG00000079263	0.284654	0.03103	NA	NA	NA	NOT_EVALUATED	SINGLE/MULTIPLE	NA	NA	NA	NA	NA	NA	NA	NA	NA	NA	NA	NA
ENST00000456542	ENSG00000079263	0	0	NA	NA	NA	NOT_EVALUATED	SINGLE/MULTIPLE	NA	NA	NA	NA	NA	NA	NA	NA	NA	NA	NA	NA
ENST00000486687	ENSG00000079263	0	0	0.412848	0	0	NOT_EVALUATED	SINGLE/MULTIPLE	NA	NA	NA	NA	NA	NA	NA	NA	NA	NA	NA	NA
ENST00000342571	ENSG00000079277	0.24081	0.0120245	NA	NA	NA	NOT_EVALUATED	SINGLE/MULTIPLE	NA	NA	NA	NA	NA	NA	NA	NA	NA	NA	NA	NA
ENST00000371944	ENSG00000079277	0	0	NA	NA	NA	NOT_EVALUATED	SINGLE/MULTIPLE	NA	NA	NA	NA	NA	NA	NA	NA	NA	NA	NA	NA
ENST00000371945	ENSG00000079277	0	0	NA	NA	NA	NOT_EVALUATED	SINGLE/MULTIPLE	NA	NA	NA	NA	NA	NA	NA	NA	NA	NA	NA	NA
ENST00000371946	ENSG00000079277	35.63185	2.938585	154.65882331	0.477352254013	0.80903973291	TRANSLATED	SINGLE/MULTIPLE	NA	NA	NA	NA	NA	NA	NA	NA	NA	NA	NA	NA
ENST00000428112:ENST00000341183	ENSG00000079277	0.059616	0.04351	NA	NA	NA	NOT_EVALUATED	SINGLE/MULTIPLE	NA	NA	NA	NA	NA	NA	NA	NA	NA	NA	NA	NA
ENST00000465783	ENSG00000079277	0.97313	0.086767	0.5550644	0	0	NOT_EVALUATED	SINGLE/MULTIPLE	NA	NA	NA	NA	NA	NA	NA	NA	NA	NA	NA	NA
ENST00000474868	ENSG00000079277	0.319619	0	NA	NA	NA	NOT_EVALUATED	SINGLE/MULTIPLE	NA	NA	NA	NA	NA	NA	NA	NA	NA	NA	NA	NA
ENST00000496619	ENSG00000079277	0	0	NA	NA	NA	NOT_EVALUATED	SINGLE/MULTIPLE	NA	NA	NA	NA	NA	NA	NA	NA	NA	NA	NA	NA
ENST00000524749	ENSG00000079277	0	0	NA	NA	NA	NOT_EVALUATED	SINGLE/MULTIPLE	NA	NA	NA	NA	NA	NA	NA	NA	NA	NA	NA	NA
ENST00000526513	ENSG00000079277	0.1652035	0.00379	NA	NA	NA	NOT_EVALUATED	SINGLE/MULTIPLE	NA	NA	NA	NA	NA	NA	NA	NA	NA	NA	NA	NA
ENST00000528077	ENSG00000079277	0	0	NA	NA	NA	NOT_EVALUATED	SINGLE/MULTIPLE	NA	NA	NA	NA	NA	NA	NA	NA	NA	NA	NA	NA
ENST00000528237	ENSG00000079277	0	0	NA	NA	NA	NOT_EVALUATED	SINGLE/MULTIPLE	NA	NA	NA	NA	NA	NA	NA	NA	NA	NA	NA	NA
ENST00000529170	ENSG00000079277	0	0	NA	NA	NA	NOT_EVALUATED	SINGLE/MULTIPLE	NA	NA	NA	NA	NA	NA	NA	NA	NA	NA	NA	NA
ENST00000531355	ENSG00000079277	0	0	NA	NA	NA	NOT_EVALUATED	SINGLE/MULTIPLE	NA	NA	NA	NA	NA	NA	NA	NA	NA	NA	NA	NA
ENST00000531769	ENSG00000079277	0	0	NA	NA	NA	NOT_EVALUATED	SINGLE/MULTIPLE	NA	NA	NA	NA	NA	NA	NA	NA	NA	NA	NA	NA
ENST00000532110	ENSG00000079277	103.0703	14.668654	122.8210273	0.292152555542	0.6483041045	NOT_TRANSLATED	SINGLE/MULTIPLE	NA	NA	NA	NA	NA	NA	NA	NA	NA	NA	NA	NA
ENST00000532783	ENSG00000079277	0.0425405	0.076665	2.48268559	0	0	NOT_EVALUATED	SINGLE/MULTIPLE	NA	NA	NA	NA	NA	NA	NA	NA	NA	NA	NA	NA
ENST00000545730	ENSG00000079277	0.316603	0.014838	0.7214891	0	0	NOT_EVALUATED	SINGLE/MULTIPLE	NA	NA	NA	NA	NA	NA	NA	NA	NA	NA	NA	NA
ENST00000171887	ENSG00000079308	0	0	1.9283364927e-05	0	0	NOT_EVALUATED	SINGLE/MULTIPLE	NA	NA	NA	NA	NA	NA	NA	NA	NA	NA	NA	NA
ENST00000310858	ENSG00000079308	0.0416805	0.004436	NA	NA	NA	NOT_EVALUATED	SINGLE/MULTIPLE	NA	NA	NA	NA	NA	NA	NA	NA	NA	NA	NA	NA
ENST00000413280	ENSG00000079308	0	0	2.113164	0	0	NOT_EVALUATED	SINGLE/MULTIPLE	NA	NA	NA	NA	NA	NA	NA	NA	NA	NA	NA	NA
ENST00000413554	ENSG00000079308	0.0523475	0.001669	9.2263999	0	0	NOT_EVALUATED	SINGLE/MULTIPLE	NA	NA	NA	NA	NA	NA	NA	NA	NA	NA	NA	NA
ENST00000419504	ENSG00000079308	0.8573175	0.1019495	65.280394	0.444680480942	0.919705140654	TRANSLATED	SINGLE/MULTIPLE	NA	NA	NA	NA	NA	NA	NA	NA	NA	NA	NA	NA
ENST00000423413	ENSG00000079308	0.878735	0	0.701447	0	0	NOT_EVALUATED	SINGLE/MULTIPLE	NA	NA	NA	NA	NA	NA	NA	NA	NA	NA	NA	NA
ENST00000430930	ENSG00000079308	7.715555	0.496544	56.97847196	0.437648604854	0.91584808084	TRANSLATED	SINGLE/MULTIPLE	NA	NA	NA	NA	NA	NA	NA	NA	NA	NA	NA	NA
ENST00000439083	ENSG00000079308	0	0	NA	NA	NA	NOT_EVALUATED	SINGLE/MULTIPLE	NA	NA	NA	NA	NA	NA	NA	NA	NA	NA	NA	NA
ENST00000446688	ENSG00000079308	0	0	19.92156	0.469069189361	0.882591086478	NOT_EVALUATED	SINGLE/MULTIPLE	NA	NA	NA	NA	NA	NA	NA	NA	NA	NA	NA	NA
ENST00000446903	ENSG00000079308	0.041177	0.049709	4.3058131	0	0	NOT_EVALUATED	SINGLE/MULTIPLE	NA	NA	NA	NA	NA	NA	NA	NA	NA	NA	NA	NA
ENST00000449814	ENSG00000079308	0	0	NA	NA	NA	NOT_EVALUATED	SINGLE/MULTIPLE	NA	NA	NA	NA	NA	NA	NA	NA	NA	NA	NA	NA
ENST00000453356	ENSG00000079308	1.0824175	0.049308	0.8809508	0	0	NOT_EVALUATED	SINGLE/MULTIPLE	NA	NA	NA	NA	NA	NA	NA	NA	NA	NA	NA	NA
ENST00000170168	ENSG00000079313	8.33631	3.4348565	551.592432	0.436299305499	0.872150906045	TRANSLATED	SINGLE/MULTIPLE	NA	NA	NA	NA	NA	NA	NA	NA	NA	NA	NA	NA
ENST00000590936	ENSG00000079313	4.56523	2.8242095	47.397495	0.450141299662	0.839559628728	TRANSLATED	SINGLE/MULTIPLE	NA	NA	NA	NA	NA	NA	NA	NA	NA	NA	NA	NA
ENST00000373236	ENSG00000079332	26.10195	65.3874575	854.394664	0.489506242984	0.869248542612	TRANSLATED	SINGLE/MULTIPLE	NA	NA	NA	NA	NA	NA	NA	NA	NA	NA	NA	NA
ENST00000373239	ENSG00000079332	0	0	NA	NA	NA	NOT_EVALUATED	SINGLE/MULTIPLE	NA	NA	NA	NA	NA	NA	NA	NA	NA	NA	NA	NA
ENST00000373242:ENST00000373238:ENST00000373241:ENST00000431664	ENSG00000079332	0	0	NA	NA	NA	NOT_EVALUATED	SINGLE/MULTIPLE	NA	NA	NA	NA	NA	NA	NA	NA	NA	NA	NA	NA
ENST00000452767	ENSG00000079332	17.2251	25.2634935	432.559477	0.45854233359	0.836088328439	TRANSLATED	SINGLE/MULTIPLE	NA	NA	NA	NA	NA	NA	NA	NA	NA	NA	NA	NA
ENST00000458634	ENSG00000079332	17.5152	25.116046	456.045619	0.496488885249	0.870897576371	TRANSLATED	SINGLE/MULTIPLE	NA	NA	NA	NA	NA	NA	NA	NA	NA	NA	NA	NA
ENST00000336454	ENSG00000079335	0.4081905	0.2865525	90.588403	0.518662096295	0.830936392812	TRANSLATED	SINGLE/MULTIPLE	NA	NA	NA	NA	NA	NA	NA	NA	NA	NA	NA	NA
ENST00000361544	ENSG00000079335	0	0	9.3982285e-07	0	0	NOT_EVALUATED	SINGLE/MULTIPLE	NA	NA	NA	NA	NA	NA	NA	NA	NA	NA	NA	NA
ENST00000370124	ENSG00000079335	0	0	3.2948699	0	0	NOT_EVALUATED	SINGLE/MULTIPLE	NA	NA	NA	NA	NA	NA	NA	NA	NA	NA	NA	NA
ENST00000370125	ENSG00000079335	0.660545	0.2976745	5.580046	0	0	NOT_EVALUATED	SINGLE/MULTIPLE	NA	NA	NA	NA	NA	NA	NA	NA	NA	NA	NA	NA
ENST00000455467	ENSG00000079335	0.4583315	0.2831335	14.136079	0.342458188017	0.940405416489	NOT_TRANSLATED	SINGLE/MULTIPLE	NA	NA	NA	NA	NA	NA	NA	NA	NA	NA	NA	NA
ENST00000542213	ENSG00000079335	1.6944245	0.9477405	10.400604	0.566521425102	0.960687772452	TRANSLATED	SINGLE/MULTIPLE	NA	NA	NA	NA	NA	NA	NA	NA	NA	NA	NA	NA
ENST00000544534	ENSG00000079335	0.2654495	0.1728605	NA	NA	NA	NOT_EVALUATED	SINGLE/MULTIPLE	NA	NA	NA	NA	NA	NA	NA	NA	NA	NA	NA	NA
ENST00000395358	ENSG00000079337	0.2573135	0.0676805	6.6341518	0	0	NOT_EVALUATED	SINGLE/MULTIPLE	NA	NA	NA	NA	NA	NA	NA	NA	NA	NA	NA	NA
ENST00000449771:ENST00000389212	ENSG00000079337	0	0	NA	NA	NA	NOT_EVALUATED	SINGLE/MULTIPLE	NA	NA	NA	NA	NA	NA	NA	NA	NA	NA	NA	NA
ENST00000466322	ENSG00000079337	0	0	NA	NA	NA	NOT_EVALUATED	SINGLE/MULTIPLE	NA	NA	NA	NA	NA	NA	NA	NA	NA	NA	NA	NA
ENST00000495465	ENSG00000079337	1.0304105	0.343144	2.302353	0	0	NOT_EVALUATED	SINGLE/MULTIPLE	NA	NA	NA	NA	NA	NA	NA	NA	NA	NA	NA	NA
ENST00000495953	ENSG00000079337	0.979015	0.1137065	3.52653	0	0	NOT_EVALUATED	SINGLE/MULTIPLE	NA	NA	NA	NA	NA	NA	NA	NA	NA	NA	NA	NA
ENST00000547856	ENSG00000079337	2.50009	0.198758	0.806114	0	0	NOT_EVALUATED	SINGLE/MULTIPLE	NA	NA	NA	NA	NA	NA	NA	NA	NA	NA	NA	NA
ENST00000548434	ENSG00000079337	0.2058565	0.0757165	1.38163	0	0	NOT_EVALUATED	SINGLE/MULTIPLE	NA	NA	NA	NA	NA	NA	NA	NA	NA	NA	NA	NA
ENST00000548919	ENSG00000079337	0.1884645	0.0147475	NA	NA	NA	NOT_EVALUATED	SINGLE/MULTIPLE	NA	NA	NA	NA	NA	NA	NA	NA	NA	NA	NA	NA
ENST00000549151:ENST00000405493:ENST00000171000	ENSG00000079337	0.250606	0.069894	12.3492246	0.364877467691	0.821919559767	NOT_TRANSLATED	SINGLE/MULTIPLE	NA	NA	NA	NA	NA	NA	NA	NA	NA	NA	NA	NA
ENST00000161559	ENSG00000079385	0	0	NA	NA	NA	NOT_EVALUATED	SINGLE/MULTIPLE	NA	NA	NA	NA	NA	NA	NA	NA	NA	NA	NA	NA
ENST00000308072	ENSG00000079385	5.004495	0.2289955	9.2399343	0	0	NOT_EVALUATED	SINGLE/MULTIPLE	NA	NA	NA	NA	NA	NA	NA	NA	NA	NA	NA	NA
ENST00000351134	ENSG00000079385	0.060042	0.000693	NA	NA	NA	NOT_EVALUATED	SINGLE/MULTIPLE	NA	NA	NA	NA	NA	NA	NA	NA	NA	NA	NA	NA
ENST00000352591	ENSG00000079385	0	0	NA	NA	NA	NOT_EVALUATED	SINGLE/MULTIPLE	NA	NA	NA	NA	NA	NA	NA	NA	NA	NA	NA	NA
ENST00000358394	ENSG00000079385	4.013025	0.159637	9.583719	0	0	NOT_EVALUATED	SINGLE/MULTIPLE	NA	NA	NA	NA	NA	NA	NA	NA	NA	NA	NA	NA
ENST00000403444	ENSG00000079385	0.154763	0.0552665	3.12299846	0	0	NOT_EVALUATED	SINGLE/MULTIPLE	NA	NA	NA	NA	NA	NA	NA	NA	NA	NA	NA	NA
ENST00000403461	ENSG00000079385	0	0	NA	NA	NA	NOT_EVALUATED	SINGLE/MULTIPLE	NA	NA	NA	NA	NA	NA	NA	NA	NA	NA	NA	NA
ENST00000471298	ENSG00000079385	0	0	NA	NA	NA	NOT_EVALUATED	SINGLE/MULTIPLE	NA	NA	NA	NA	NA	NA	NA	NA	NA	NA	NA	NA
ENST00000599389	ENSG00000079385	0	0	NA	NA	NA	NOT_EVALUATED	SINGLE/MULTIPLE	NA	NA	NA	NA	NA	NA	NA	NA	NA	NA	NA	NA
ENST00000600172	ENSG00000079385	0	0	NA	NA	NA	NOT_EVALUATED	SINGLE/MULTIPLE	NA	NA	NA	NA	NA	NA	NA	NA	NA	NA	NA	NA
ENST00000339976	ENSG00000079387	4.297335	2.147634	28.253478	0.35891814806	0.84366269978	NOT_TRANSLATED	SINGLE/MULTIPLE	NA	NA	NA	NA	NA	NA	NA	NA	NA	NA	NA	NA
ENST00000549595:ENST00000448372	ENSG00000079387	9.5e-06	8e-06	0.290515636075	0	0	NOT_EVALUATED	SINGLE/MULTIPLE	NA	NA	NA	NA	NA	NA	NA	NA	NA	NA	NA	NA
ENST00000551330:ENST00000549518:ENST00000004980	ENSG00000079387	5.42925	4.5907965	391.360266	0.478927950238	0.888672229662	TRANSLATED	SINGLE/MULTIPLE	NA	NA	NA	NA	NA	NA	NA	NA	NA	NA	NA	NA
ENST00000551798	ENSG00000079387	4.279525	4.273405	39.490842	0.546070605433	0.933262445249	TRANSLATED	SINGLE/MULTIPLE	NA	NA	NA	NA	NA	NA	NA	NA	NA	NA	NA	NA
ENST00000552189	ENSG00000079387	0	0	1.6048657	0	0	NOT_EVALUATED	SINGLE/MULTIPLE	NA	NA	NA	NA	NA	NA	NA	NA	NA	NA	NA	NA
ENST00000308475	ENSG00000079393	0	0	NA	NA	NA	NOT_EVALUATED	SINGLE/MULTIPLE	NA	NA	NA	NA	NA	NA	NA	NA	NA	NA	NA	NA
ENST00000372700	ENSG00000079393	0	0	NA	NA	NA	NOT_EVALUATED	SINGLE/MULTIPLE	NA	NA	NA	NA	NA	NA	NA	NA	NA	NA	NA	NA
ENST00000372702	ENSG00000079393	0	0	NA	NA	NA	NOT_EVALUATED	SINGLE/MULTIPLE	NA	NA	NA	NA	NA	NA	NA	NA	NA	NA	NA	NA
ENST00000394707	ENSG00000079393	5.14481	3.670592	1.186462	0	0	NOT_EVALUATED	SINGLE/MULTIPLE	NA	NA	NA	NA	NA	NA	NA	NA	NA	NA	NA	NA
ENST00000464872	ENSG00000079393	1.11251	1.1351365	9.818974	0	0	NOT_EVALUATED	SINGLE/MULTIPLE	NA	NA	NA	NA	NA	NA	NA	NA	NA	NA	NA	NA
ENST00000472493	ENSG00000079393	0.082551	0.107614	9.948911	0	0	NOT_EVALUATED	SINGLE/MULTIPLE	NA	NA	NA	NA	NA	NA	NA	NA	NA	NA	NA	NA
ENST00000473072	ENSG00000079393	0	0	3.813529	0	0	NOT_EVALUATED	SINGLE/MULTIPLE	NA	NA	NA	NA	NA	NA	NA	NA	NA	NA	NA	NA
ENST00000478873	ENSG00000079393	0.4060675	0.260534	6.0587977	0	0	NOT_EVALUATED	SINGLE/MULTIPLE	NA	NA	NA	NA	NA	NA	NA	NA	NA	NA	NA	NA
ENST00000479884	ENSG00000079393	0.1362945	0.1816395	5.340635	0	0	NOT_EVALUATED	SINGLE/MULTIPLE	NA	NA	NA	NA	NA	NA	NA	NA	NA	NA	NA	NA
ENST00000491677	ENSG00000079393	0.07274	0.09845	1.7148833e-05	0	0	NOT_EVALUATED	SINGLE/MULTIPLE	NA	NA	NA	NA	NA	NA	NA	NA	NA	NA	NA	NA
ENST00000494588	ENSG00000079393	0.41018	0.0563995	0.977932	0	0	NOT_EVALUATED	SINGLE/MULTIPLE	NA	NA	NA	NA	NA	NA	NA	NA	NA	NA	NA	NA
ENST00000605915	ENSG00000079393	0	0	NA	NA	NA	NOT_EVALUATED	SINGLE/MULTIPLE	NA	NA	NA	NA	NA	NA	NA	NA	NA	NA	NA	NA
ENST00000607131	ENSG00000079393	0.304389	0.5121325	16.85475	0.450614455866	0.855614038189	TRANSLATED	SINGLE/MULTIPLE	NA	NA	NA	NA	NA	NA	NA	NA	NA	NA	NA	NA
ENST00000607487	ENSG00000079393	0.2211175	0.1148295	NA	NA	NA	NOT_EVALUATED	SINGLE/MULTIPLE	NA	NA	NA	NA	NA	NA	NA	NA	NA	NA	NA	NA
ENST00000160740	ENSG00000079432	0.000208	9.45e-05	0.197939501978	0	0	NOT_EVALUATED	SINGLE/MULTIPLE	NA	NA	NA	NA	NA	NA	NA	NA	NA	NA	NA	NA
ENST00000571942	ENSG00000079432	0.90859	0.96915	18.686432	0.500209670846	0.733376747374	NOT_TRANSLATED	SINGLE/MULTIPLE	NA	NA	NA	NA	NA	NA	NA	NA	NA	NA	NA	NA
ENST00000572681	ENSG00000079432	4.0502	1.6378245	413.101231	0.460790161625	0.895772583782	TRANSLATED	SINGLE/MULTIPLE	NA	NA	NA	NA	NA	NA	NA	NA	NA	NA	NA	NA
ENST00000573349	ENSG00000079432	0	0	NA	NA	NA	NOT_EVALUATED	SINGLE/MULTIPLE	NA	NA	NA	NA	NA	NA	NA	NA	NA	NA	NA	NA
ENST00000575287	ENSG00000079432	0.52103	0.296161	0.08385978	0	0	NOT_EVALUATED	SINGLE/MULTIPLE	NA	NA	NA	NA	NA	NA	NA	NA	NA	NA	NA	NA
ENST00000575354	ENSG00000079432	1.8543895	0.901643	433.811635	0.459036902042	0.902049380559	TRANSLATED	SINGLE/MULTIPLE	NA	NA	NA	NA	NA	NA	NA	NA	NA	NA	NA	NA
ENST00000576505	ENSG00000079432	0	0	29.118739	0.311363860914	0.928077327956	NOT_EVALUATED	SINGLE/MULTIPLE	NA	NA	NA	NA	NA	NA	NA	NA	NA	NA	NA	NA
ENST00000244289	ENSG00000079435	0.824917	0.2640405	25.8584704	0.488432107724	0.755317638151	NOT_TRANSLATED	SINGLE/MULTIPLE	NA	NA	NA	NA	NA	NA	NA	NA	NA	NA	NA	NA
ENST00000597001	ENSG00000079435	0	0	NA	NA	NA	NOT_EVALUATED	SINGLE/MULTIPLE	NA	NA	NA	NA	NA	NA	NA	NA	NA	NA	NA	NA
ENST00000597620	ENSG00000079435	0.7163875	0.3367635	9.664198	0	0	NOT_EVALUATED	SINGLE/MULTIPLE	NA	NA	NA	NA	NA	NA	NA	NA	NA	NA	NA	NA
ENST00000599211	ENSG00000079435	0	0	NA	NA	NA	NOT_EVALUATED	SINGLE/MULTIPLE	NA	NA	NA	NA	NA	NA	NA	NA	NA	NA	NA	NA
ENST00000599783	ENSG00000079435	0	0	16.189701	0.599075609858	0.6963816052	NOT_EVALUATED	SINGLE/MULTIPLE	NA	NA	NA	NA	NA	NA	NA	NA	NA	NA	NA	NA
ENST00000599918	ENSG00000079435	0.566925	0.2979485	13.645773	0.506985789665	0.786964271494	NOT_TRANSLATED	SINGLE/MULTIPLE	NA	NA	NA	NA	NA	NA	NA	NA	NA	NA	NA	NA
ENST00000601189	ENSG00000079435	6.307525	0.7577165	1.641859	0	0	NOT_EVALUATED	SINGLE/MULTIPLE	NA	NA	NA	NA	NA	NA	NA	NA	NA	NA	NA	NA
ENST00000220584	ENSG00000079459	0	0	NA	NA	NA	NOT_EVALUATED	SINGLE/MULTIPLE	NA	NA	NA	NA	NA	NA	NA	NA	NA	NA	NA	NA
ENST00000443614	ENSG00000079459	0	0	111.46121216	0.47988273825	0.935101791737	NOT_EVALUATED	SINGLE/MULTIPLE	NA	NA	NA	NA	NA	NA	NA	NA	NA	NA	NA	NA
ENST00000525283	ENSG00000079459	250.159	548.0614185	386.487435	0.593013012182	0.832405325159	TRANSLATED	SINGLE/MULTIPLE	NA	NA	NA	NA	NA	NA	NA	NA	NA	NA	NA	NA
ENST00000525607	ENSG00000079459	0.8538285	0.479501	NA	NA	NA	NOT_EVALUATED	SINGLE/MULTIPLE	NA	NA	NA	NA	NA	NA	NA	NA	NA	NA	NA	NA
ENST00000525900	ENSG00000079459	0	0	53.12236291	0.492413496823	0.954681440497	NOT_EVALUATED	SINGLE/MULTIPLE	NA	NA	NA	NA	NA	NA	NA	NA	NA	NA	NA	NA
ENST00000528643:ENST00000525777	ENSG00000079459	0	0	NA	NA	NA	NOT_EVALUATED	SINGLE/MULTIPLE	NA	NA	NA	NA	NA	NA	NA	NA	NA	NA	NA	NA
ENST00000528812:ENST00000530664	ENSG00000079459	0	0	NA	NA	NA	NOT_EVALUATED	SINGLE/MULTIPLE	NA	NA	NA	NA	NA	NA	NA	NA	NA	NA	NA	NA
ENST00000529464	ENSG00000079459	0	0	NA	NA	NA	NOT_EVALUATED	SINGLE/MULTIPLE	NA	NA	NA	NA	NA	NA	NA	NA	NA	NA	NA	NA
ENST00000530337	ENSG00000079459	76.94045	263.7446	3972.831106	0.493693243349	0.861886240748	TRANSLATED	SINGLE/MULTIPLE	NA	NA	NA	NA	NA	NA	NA	NA	NA	NA	NA	NA
ENST00000532266	ENSG00000079459	52.51815	145.58848	492.9862919	0.512244089844	0.864883145184	TRANSLATED	SINGLE/MULTIPLE	NA	NA	NA	NA	NA	NA	NA	NA	NA	NA	NA	NA
ENST00000538689	ENSG00000079459	96.66935	208.8829665	7070.10995	0.470045163018	0.931835861376	TRANSLATED	SINGLE/MULTIPLE	NA	NA	NA	NA	NA	NA	NA	NA	NA	NA	NA	NA
ENST00000262890:ENST00000538771	ENSG00000079462	23.7768	26.148486	523.065832	0.495379384674	0.839570695824	TRANSLATED	SINGLE/MULTIPLE	NA	NA	NA	NA	NA	NA	NA	NA	NA	NA	NA	NA
ENST00000594989	ENSG00000079462	0.503158	0.562673	69.0373725573	0.498220347313	0.840295674798	TRANSLATED	SINGLE/MULTIPLE	NA	NA	NA	NA	NA	NA	NA	NA	NA	NA	NA	NA
ENST00000595530	ENSG00000079462	0	0	7.178185	0	0	NOT_EVALUATED	SINGLE/MULTIPLE	NA	NA	NA	NA	NA	NA	NA	NA	NA	NA	NA	NA
ENST00000596265	ENSG00000079462	0	0	0.0138296108	0	0	NOT_EVALUATED	SINGLE/MULTIPLE	NA	NA	NA	NA	NA	NA	NA	NA	NA	NA	NA	NA
ENST00000599778	ENSG00000079462	33.4506	25.88661	107.593208	0.366468727282	0.859998209512	NOT_TRANSLATED	SINGLE/MULTIPLE	NA	NA	NA	NA	NA	NA	NA	NA	NA	NA	NA	NA
ENST00000601865	ENSG00000079462	0	0	0.11142746	0	0	NOT_EVALUATED	SINGLE/MULTIPLE	NA	NA	NA	NA	NA	NA	NA	NA	NA	NA	NA	NA
ENST00000355520	ENSG00000079482	1.84919	1.081143	121.104164	0.391728768302	0.865547746664	NOT_TRANSLATED	SINGLE/MULTIPLE	NA	NA	NA	NA	NA	NA	NA	NA	NA	NA	NA	NA
ENST00000540071	ENSG00000079482	0.395444	0.285518	40.895819	0.380479114503	0.924137387292	NOT_TRANSLATED	SINGLE/MULTIPLE	NA	NA	NA	NA	NA	NA	NA	NA	NA	NA	NA	NA
ENST00000226355	ENSG00000079557	0.3807795	0	NA	NA	NA	NOT_EVALUATED	SINGLE/MULTIPLE	NA	NA	NA	NA	NA	NA	NA	NA	NA	NA	NA	NA
ENST00000160827	ENSG00000079616	0	0	NA	NA	NA	NOT_EVALUATED	SINGLE/MULTIPLE	NA	NA	NA	NA	NA	NA	NA	NA	NA	NA	NA	NA
ENST00000400750	ENSG00000079616	29.87655	66.30253	100.01465	0.43724689333	0.82109011739	TRANSLATED	SINGLE/MULTIPLE	NA	NA	NA	NA	NA	NA	NA	NA	NA	NA	NA	NA
ENST00000561482:ENST00000400751	ENSG00000079616	22.7525	36.732549	2766.2291244	0.474897438109	0.920418076403	TRANSLATED	SINGLE/MULTIPLE	NA	NA	NA	NA	NA	NA	NA	NA	NA	NA	NA	NA
ENST00000568312	ENSG00000079616	29.7499	62.7277	79.85643	0.438816285677	0.798110062503	NOT_TRANSLATED	SINGLE/MULTIPLE	NA	NA	NA	NA	NA	NA	NA	NA	NA	NA	NA	NA
ENST00000569382	ENSG00000079616	1.633265	2.5269135	209.6042842	0.469564191284	0.940400008826	TRANSLATED	SINGLE/MULTIPLE	NA	NA	NA	NA	NA	NA	NA	NA	NA	NA	NA	NA
ENST00000569636	ENSG00000079616	12.86083	21.0319195	439.944571	0.47949957996	0.910830938345	TRANSLATED	SINGLE/MULTIPLE	NA	NA	NA	NA	NA	NA	NA	NA	NA	NA	NA	NA
ENST00000570173	ENSG00000079616	89.6267	200.5001235	684.3513	0.48977134989	0.906712301883	TRANSLATED	SINGLE/MULTIPLE	NA	NA	NA	NA	NA	NA	NA	NA	NA	NA	NA	NA
ENST00000334979	ENSG00000079689	0.2429105	0	NA	NA	NA	NOT_EVALUATED	SINGLE/MULTIPLE	NA	NA	NA	NA	NA	NA	NA	NA	NA	NA	NA	NA
ENST00000377961	ENSG00000079689	0.2433445	0	NA	NA	NA	NOT_EVALUATED	SINGLE/MULTIPLE	NA	NA	NA	NA	NA	NA	NA	NA	NA	NA	NA	NA
ENST00000329474	ENSG00000079691	7.018285	8.1859625	1512.388194	0.474221022648	0.881995171129	TRANSLATED	SINGLE/MULTIPLE	NA	NA	NA	NA	NA	NA	NA	NA	NA	NA	NA	NA
ENST00000377969	ENSG00000079691	2.095495	2.855238	39.611697	0.449202062714	0.846132901285	TRANSLATED	SINGLE/MULTIPLE	NA	NA	NA	NA	NA	NA	NA	NA	NA	NA	NA	NA
ENST00000371083	ENSG00000079739	0.36448	0.5520635	32.81468686	0.483480711478	0.938931727718	TRANSLATED	SINGLE/MULTIPLE	NA	NA	NA	NA	NA	NA	NA	NA	NA	NA	NA	NA
ENST00000371084	ENSG00000079739	57.60375	104.598621	7842.763331	0.475074008835	0.932082195529	TRANSLATED	SINGLE/MULTIPLE	NA	NA	NA	NA	NA	NA	NA	NA	NA	NA	NA	NA
ENST00000540265	ENSG00000079739	2.09512	3.778522	617.4242168	0.476565233746	0.926268211254	TRANSLATED	SINGLE/MULTIPLE	NA	NA	NA	NA	NA	NA	NA	NA	NA	NA	NA	NA
ENST00000381341:ENST00000233084	ENSG00000079785	19.45275	57.372586	6184	0.495310478655	0.929860620425	TRANSLATED	SINGLE_MS_hk	NA	NA	NA	NA	NA	NA	NA	NA	NA	NA	NA	NA
ENST00000434671	ENSG00000079785	0	0	NA	NA	NA	NOT_EVALUATED	SINGLE_MS_hk	NA	NA	NA	NA	NA	NA	NA	NA	NA	NA	NA	NA
ENST00000314646	ENSG00000079805	5e-07	1e-06	164.335217328	0.466324663839	0.951707830032	NOT_EVALUATED	SINGLE/MULTIPLE	NA	NA	NA	NA	NA	NA	NA	NA	NA	NA	NA	NA
ENST00000355667	ENSG00000079805	5.20394	7.8570665	748.7481397	0.455556895322	0.913177758259	TRANSLATED	SINGLE/MULTIPLE	NA	NA	NA	NA	NA	NA	NA	NA	NA	NA	NA	NA
ENST00000359692	ENSG00000079805	0.0174835	0.024839	28.064330835	0.46555015257	0.988673578714	NOT_EVALUATED	SINGLE/MULTIPLE	NA	NA	NA	NA	NA	NA	NA	NA	NA	NA	NA	NA
ENST00000389253	ENSG00000079805	10.27971	16.368583	2326.526039	0.461618526076	0.919663427029	TRANSLATED	SINGLE/MULTIPLE	NA	NA	NA	NA	NA	NA	NA	NA	NA	NA	NA	NA
ENST00000408974	ENSG00000079805	0.030161	0.0450745	107.64793875	0.467138080895	0.965734754268	NOT_EVALUATED	SINGLE/MULTIPLE	NA	NA	NA	NA	NA	NA	NA	NA	NA	NA	NA	NA
ENST00000585892	ENSG00000079805	1.20878	2.0319835	257.448224052	0.472775864034	0.928798083337	TRANSLATED	SINGLE/MULTIPLE	NA	NA	NA	NA	NA	NA	NA	NA	NA	NA	NA	NA
ENST00000586939	ENSG00000079805	0	0	NA	NA	NA	NOT_EVALUATED	SINGLE/MULTIPLE	NA	NA	NA	NA	NA	NA	NA	NA	NA	NA	NA	NA
ENST00000587830	ENSG00000079805	3.937265	5.653572	163.536096	0.475984812552	0.908645836605	TRANSLATED	SINGLE/MULTIPLE	NA	NA	NA	NA	NA	NA	NA	NA	NA	NA	NA	NA
ENST00000589106	ENSG00000079805	8.11536	13.05035	45.0388636	0.493775646684	0.870026405949	TRANSLATED	SINGLE/MULTIPLE	NA	NA	NA	NA	NA	NA	NA	NA	NA	NA	NA	NA
ENST00000591818	ENSG00000079805	2.24661	0.216778	2.4075878	0	0	NOT_EVALUATED	SINGLE/MULTIPLE	NA	NA	NA	NA	NA	NA	NA	NA	NA	NA	NA	NA
ENST00000337057:ENST00000368128	ENSG00000079819	0	0	NA	NA	NA	NOT_EVALUATED	SINGLE/MULTIPLE	NA	NA	NA	NA	NA	NA	NA	NA	NA	NA	NA	NA
ENST00000392427:ENST00000525271	ENSG00000079819	9.97099	34.174548	576.9607908	0.475529833526	0.919075908422	TRANSLATED	SINGLE/MULTIPLE	NA	NA	NA	NA	NA	NA	NA	NA	NA	NA	NA	NA
ENST00000456097	ENSG00000079819	0.695945	2.338559	96.7663294	0.433576493602	0.884958073773	TRANSLATED	SINGLE/MULTIPLE	NA	NA	NA	NA	NA	NA	NA	NA	NA	NA	NA	NA
ENST00000524581	ENSG00000079819	0.001923	0.0069985	8.11451548	0	0	NOT_EVALUATED	SINGLE/MULTIPLE	NA	NA	NA	NA	NA	NA	NA	NA	NA	NA	NA	NA
ENST00000525193	ENSG00000079819	0	0	338.445657	0.491309338917	0.924757365844	NOT_EVALUATED	SINGLE/MULTIPLE	NA	NA	NA	NA	NA	NA	NA	NA	NA	NA	NA	NA
ENST00000525198	ENSG00000079819	2.17554	3.6593685	96.359098	0.446898683091	0.760249444907	NOT_TRANSLATED	SINGLE/MULTIPLE	NA	NA	NA	NA	NA	NA	NA	NA	NA	NA	NA	NA
ENST00000526983	ENSG00000079819	0	0	NA	NA	NA	NOT_EVALUATED	SINGLE/MULTIPLE	NA	NA	NA	NA	NA	NA	NA	NA	NA	NA	NA	NA
ENST00000527017	ENSG00000079819	0	0	56.8214791	0.497983722849	0.791536616775	NOT_EVALUATED	SINGLE/MULTIPLE	NA	NA	NA	NA	NA	NA	NA	NA	NA	NA	NA	NA
ENST00000527411:ENST00000529208	ENSG00000079819	1.910466	7.153285	3005.137846	0.476775450386	0.921169191325	TRANSLATED	SINGLE/MULTIPLE	NA	NA	NA	NA	NA	NA	NA	NA	NA	NA	NA	NA
ENST00000527423	ENSG00000079819	3.440615	14.01925	70.990848	0.477561234372	0.860859481606	TRANSLATED	SINGLE/MULTIPLE	NA	NA	NA	NA	NA	NA	NA	NA	NA	NA	NA	NA
ENST00000527659	ENSG00000079819	0	0	NA	NA	NA	NOT_EVALUATED	SINGLE/MULTIPLE	NA	NA	NA	NA	NA	NA	NA	NA	NA	NA	NA	NA
ENST00000528282:ENST00000445890	ENSG00000079819	0	0	658.3175234	0.48214032244	0.922379395986	NOT_EVALUATED	SINGLE/MULTIPLE	NA	NA	NA	NA	NA	NA	NA	NA	NA	NA	NA	NA
ENST00000529709	ENSG00000079819	0	0	NA	NA	NA	NOT_EVALUATED	SINGLE/MULTIPLE	NA	NA	NA	NA	NA	NA	NA	NA	NA	NA	NA	NA
ENST00000530481	ENSG00000079819	0	0	20.02341549	0.477399472371	0.982814144367	NOT_EVALUATED	SINGLE/MULTIPLE	NA	NA	NA	NA	NA	NA	NA	NA	NA	NA	NA	NA
ENST00000530707	ENSG00000079819	14.8409	36.337764	219.425513	0.497921656904	0.827651021151	TRANSLATED	SINGLE/MULTIPLE	NA	NA	NA	NA	NA	NA	NA	NA	NA	NA	NA	NA
ENST00000530757	ENSG00000079819	0.379784	0.7106035	58.5758078	0.49086020287	0.804697960769	TRANSLATED	SINGLE/MULTIPLE	NA	NA	NA	NA	NA	NA	NA	NA	NA	NA	NA	NA
ENST00000531356	ENSG00000079819	0	0	1.5767318	0	0	NOT_EVALUATED	SINGLE/MULTIPLE	NA	NA	NA	NA	NA	NA	NA	NA	NA	NA	NA	NA
ENST00000531410	ENSG00000079819	5.21142	18.293032	222.406767	0.475085670392	0.835153879236	TRANSLATED	SINGLE/MULTIPLE	NA	NA	NA	NA	NA	NA	NA	NA	NA	NA	NA	NA
ENST00000532499	ENSG00000079819	0	0	NA	NA	NA	NOT_EVALUATED	SINGLE/MULTIPLE	NA	NA	NA	NA	NA	NA	NA	NA	NA	NA	NA	NA
ENST00000264839	ENSG00000079841	0.0477315	0.0231825	7.167025	0	0	NOT_EVALUATED	SINGLE/MULTIPLE	NA	NA	NA	NA	NA	NA	NA	NA	NA	NA	NA	NA
ENST00000348717	ENSG00000079841	0	0	NA	NA	NA	NOT_EVALUATED	SINGLE/MULTIPLE	NA	NA	NA	NA	NA	NA	NA	NA	NA	NA	NA	NA
ENST00000370420	ENSG00000079841	0.0102075	0.0021335	NA	NA	NA	NOT_EVALUATED	SINGLE/MULTIPLE	NA	NA	NA	NA	NA	NA	NA	NA	NA	NA	NA	NA
ENST00000401910	ENSG00000079841	0	0	NA	NA	NA	NOT_EVALUATED	SINGLE/MULTIPLE	NA	NA	NA	NA	NA	NA	NA	NA	NA	NA	NA	NA
ENST00000414192	ENSG00000079841	0	0	NA	NA	NA	NOT_EVALUATED	SINGLE/MULTIPLE	NA	NA	NA	NA	NA	NA	NA	NA	NA	NA	NA	NA
ENST00000425662	ENSG00000079841	0.0827675	0.0291165	NA	NA	NA	NOT_EVALUATED	SINGLE/MULTIPLE	NA	NA	NA	NA	NA	NA	NA	NA	NA	NA	NA	NA
ENST00000453976	ENSG00000079841	0	0	6.202862	0	0	NOT_EVALUATED	SINGLE/MULTIPLE	NA	NA	NA	NA	NA	NA	NA	NA	NA	NA	NA	NA
ENST00000491071	ENSG00000079841	0	0	11.322804	0.492723533853	0.714889168785	NOT_EVALUATED	SINGLE/MULTIPLE	NA	NA	NA	NA	NA	NA	NA	NA	NA	NA	NA	NA
ENST00000517433	ENSG00000079841	0	0	NA	NA	NA	NOT_EVALUATED	SINGLE/MULTIPLE	NA	NA	NA	NA	NA	NA	NA	NA	NA	NA	NA	NA
ENST00000517827	ENSG00000079841	0.0516985	0.006901	NA	NA	NA	NOT_EVALUATED	SINGLE/MULTIPLE	NA	NA	NA	NA	NA	NA	NA	NA	NA	NA	NA	NA
ENST00000517960	ENSG00000079841	0	0	NA	NA	NA	NOT_EVALUATED	SINGLE/MULTIPLE	NA	NA	NA	NA	NA	NA	NA	NA	NA	NA	NA	NA
ENST00000518273	ENSG00000079841	0	0	NA	NA	NA	NOT_EVALUATED	SINGLE/MULTIPLE	NA	NA	NA	NA	NA	NA	NA	NA	NA	NA	NA	NA
ENST00000520567	ENSG00000079841	0.0016745	0.0002665	0.0003929449	0	0	NOT_EVALUATED	SINGLE/MULTIPLE	NA	NA	NA	NA	NA	NA	NA	NA	NA	NA	NA	NA
ENST00000521978	ENSG00000079841	0.137959	0.0193475	3.414081	0	0	NOT_EVALUATED	SINGLE/MULTIPLE	NA	NA	NA	NA	NA	NA	NA	NA	NA	NA	NA	NA
ENST00000522211	ENSG00000079841	0.127012	0.062228	3.892817	0	0	NOT_EVALUATED	SINGLE/MULTIPLE	NA	NA	NA	NA	NA	NA	NA	NA	NA	NA	NA	NA
ENST00000522291	ENSG00000079841	0.234037	0.048116	1.2647905e-05	0	0	NOT_EVALUATED	SINGLE/MULTIPLE	NA	NA	NA	NA	NA	NA	NA	NA	NA	NA	NA	NA
ENST00000523963	ENSG00000079841	0.0802975	0.0108465	NA	NA	NA	NOT_EVALUATED	SINGLE/MULTIPLE	NA	NA	NA	NA	NA	NA	NA	NA	NA	NA	NA	NA
ENST00000538414	ENSG00000079841	0.0848405	0.027662	NA	NA	NA	NOT_EVALUATED	SINGLE/MULTIPLE	NA	NA	NA	NA	NA	NA	NA	NA	NA	NA	NA	NA
ENST00000336749	ENSG00000079931	1.441605	2.1939715	166	0.530120481928	0.815006020118	TRANSLATED	SINGLE/MULTIPLE	NA	NA	NA	NA	NA	NA	NA	NA	NA	NA	NA	NA
ENST00000367963	ENSG00000079931	0.1454275	0.149165	NA	NA	NA	NOT_EVALUATED	SINGLE/MULTIPLE	NA	NA	NA	NA	NA	NA	NA	NA	NA	NA	NA	NA
ENST00000392401	ENSG00000079931	14.454025	3.679047	25	0.6	0.799046129447	TRANSLATED	SINGLE/MULTIPLE	NA	NA	NA	NA	NA	NA	NA	NA	NA	NA	NA	NA
ENST00000367937	ENSG00000079950	2.460645	4.936595	92.447303	0.494780783383	0.918583277541	TRANSLATED	SINGLE/MULTIPLE	NA	NA	NA	NA	NA	NA	NA	NA	NA	NA	NA	NA
ENST00000367941	ENSG00000079950	8.319175	17.750494	524.552706	0.461838873823	0.887054412523	TRANSLATED	SINGLE/MULTIPLE	NA	NA	NA	NA	NA	NA	NA	NA	NA	NA	NA	NA
ENST00000354869:ENST00000395595	ENSG00000079974	2.5e-06	0.191041	36.9457670926	0.426187427299	0.853580583448	NOT_EVALUATED	SINGLE/MULTIPLE	NA	NA	NA	NA	NA	NA	NA	NA	NA	NA	NA	NA
ENST00000395590	ENSG00000079974	3.9047425	2.75697	12.334754	0.389158713664	0.936754529636	NOT_TRANSLATED	SINGLE/MULTIPLE	NA	NA	NA	NA	NA	NA	NA	NA	NA	NA	NA	NA
ENST00000395591	ENSG00000079974	0.78602	0.706141	8.857522771	0	0	NOT_EVALUATED	SINGLE/MULTIPLE	NA	NA	NA	NA	NA	NA	NA	NA	NA	NA	NA	NA
ENST00000395593	ENSG00000079974	0	0	NA	NA	NA	NOT_EVALUATED	SINGLE/MULTIPLE	NA	NA	NA	NA	NA	NA	NA	NA	NA	NA	NA	NA
ENST00000395598:ENST00000435118	ENSG00000079974	2.05985	1.894942	20.6390553597	0.375514205482	0.95232012487	NOT_TRANSLATED	SINGLE/MULTIPLE	NA	NA	NA	NA	NA	NA	NA	NA	NA	NA	NA	NA
ENST00000413505	ENSG00000079974	0	0	NA	NA	NA	NOT_EVALUATED	SINGLE/MULTIPLE	NA	NA	NA	NA	NA	NA	NA	NA	NA	NA	NA	NA
ENST00000425098:ENST00000436958	ENSG00000079974	0	0	NA	NA	NA	NOT_EVALUATED	SINGLE/MULTIPLE	NA	NA	NA	NA	NA	NA	NA	NA	NA	NA	NA	NA
ENST00000468451	ENSG00000079974	0	0	NA	NA	NA	NOT_EVALUATED	SINGLE/MULTIPLE	NA	NA	NA	NA	NA	NA	NA	NA	NA	NA	NA	NA
ENST00000171111:ENST00000393623	ENSG00000079999	9.20087	6.854116	524.872142	0.476755891533	0.857334033217	TRANSLATED	SINGLE/MULTIPLE	NA	NA	NA	NA	NA	NA	NA	NA	NA	NA	NA	NA
ENST00000585845	ENSG00000079999	3.36723	5.3671795	47.106778	0.318425514052	0.478853158275	NOT_TRANSLATED	SINGLE/MULTIPLE	NA	NA	NA	NA	NA	NA	NA	NA	NA	NA	NA	NA
ENST00000590593	ENSG00000079999	17.6503	12.0007475	87.882305	0.548714351541	0.827376658631	TRANSLATED	SINGLE/MULTIPLE	NA	NA	NA	NA	NA	NA	NA	NA	NA	NA	NA	NA
ENST00000591039	ENSG00000079999	0.9617345	0.429358	47.130028	0.500661871026	0.871244822879	TRANSLATED	SINGLE/MULTIPLE	NA	NA	NA	NA	NA	NA	NA	NA	NA	NA	NA	NA
ENST00000591419	ENSG00000079999	4.23897	1.859156	16.41625592	0.426298293844	0.949522321885	TRANSLATED	SINGLE/MULTIPLE	NA	NA	NA	NA	NA	NA	NA	NA	NA	NA	NA	NA
ENST00000592055	ENSG00000079999	8.149615	4.2832965	111.028729	0.46779078233	0.86273832482	TRANSLATED	SINGLE/MULTIPLE	NA	NA	NA	NA	NA	NA	NA	NA	NA	NA	NA	NA
ENST00000592478	ENSG00000079999	8.709445	7.2723785	102.563663	0.487591448445	0.863512336915	TRANSLATED	SINGLE/MULTIPLE	NA	NA	NA	NA	NA	NA	NA	NA	NA	NA	NA	NA
ENST00000370336	ENSG00000080007	0.3207545	0	1	0	0	NOT_EVALUATED	SINGLE/MULTIPLE	NA	NA	NA	NA	NA	NA	NA	NA	NA	NA	NA	NA
ENST00000539829	ENSG00000080007	0	0	NA	NA	NA	NOT_EVALUATED	SINGLE/MULTIPLE	NA	NA	NA	NA	NA	NA	NA	NA	NA	NA	NA	NA
ENST00000263434	ENSG00000080031	0	0	8.0694941	0	0	NOT_EVALUATED	SINGLE/MULTIPLE	NA	NA	NA	NA	NA	NA	NA	NA	NA	NA	NA	NA
ENST00000376350	ENSG00000080031	3.40303	0.296713	32.930494	0.383411891726	0.716010530667	NOT_TRANSLATED	SINGLE/MULTIPLE	NA	NA	NA	NA	NA	NA	NA	NA	NA	NA	NA	NA
ENST00000377028	ENSG00000080166	0	0	NA	NA	NA	NOT_EVALUATED	SINGLE/MULTIPLE	NA	NA	NA	NA	NA	NA	NA	NA	NA	NA	NA	NA
ENST00000446125	ENSG00000080166	0.1653245	0	NA	NA	NA	NOT_EVALUATED	SINGLE/MULTIPLE	NA	NA	NA	NA	NA	NA	NA	NA	NA	NA	NA	NA
ENST00000483392	ENSG00000080166	0.313073	0	NA	NA	NA	NOT_EVALUATED	SINGLE/MULTIPLE	NA	NA	NA	NA	NA	NA	NA	NA	NA	NA	NA	NA
ENST00000317734	ENSG00000080189	0.698025	0.148821	5.673853	0	0	NOT_EVALUATED	SINGLE/MULTIPLE	NA	NA	NA	NA	NA	NA	NA	NA	NA	NA	NA	NA
ENST00000372227:ENST00000372230:ENST00000243896	ENSG00000080189	0	0	NA	NA	NA	NOT_EVALUATED	SINGLE/MULTIPLE	NA	NA	NA	NA	NA	NA	NA	NA	NA	NA	NA	NA
ENST00000372229	ENSG00000080189	2.204135	0.887813	18.1904718	0.629038093448	0.938517430584	TRANSLATED	SINGLE/MULTIPLE	NA	NA	NA	NA	NA	NA	NA	NA	NA	NA	NA	NA
ENST00000420518	ENSG00000080189	1.045135	0.346239	11.901924	0.640016437678	0.728539014085	NOT_TRANSLATED	SINGLE/MULTIPLE	NA	NA	NA	NA	NA	NA	NA	NA	NA	NA	NA	NA
ENST00000424568	ENSG00000080189	5.03087	0.9352205	9.260034	0	0	NOT_EVALUATED	SINGLE/MULTIPLE	NA	NA	NA	NA	NA	NA	NA	NA	NA	NA	NA	NA
ENST00000543605	ENSG00000080189	7.20471	1.915024	97.973719	0.532084221484	0.842635838571	TRANSLATED	SINGLE/MULTIPLE	NA	NA	NA	NA	NA	NA	NA	NA	NA	NA	NA	NA
ENST00000182096	ENSG00000080200	2.95314	1.366624	171.06621	0.432810331158	0.861713678472	TRANSLATED	SINGLE/MULTIPLE	NA	NA	NA	NA	NA	NA	NA	NA	NA	NA	NA	NA
ENST00000389622	ENSG00000080200	0.331216	0.106597	8.933774	0	0	NOT_EVALUATED	SINGLE/MULTIPLE	NA	NA	NA	NA	NA	NA	NA	NA	NA	NA	NA	NA
ENST00000495403	ENSG00000080200	0.2013425	0.1694445	NA	NA	NA	NOT_EVALUATED	SINGLE/MULTIPLE	NA	NA	NA	NA	NA	NA	NA	NA	NA	NA	NA	NA
ENST00000389672	ENSG00000080224	0.047928	0.0104865	3.2307839	0	0	NOT_EVALUATED	SINGLE/MULTIPLE	NA	NA	NA	NA	NA	NA	NA	NA	NA	NA	NA	NA
ENST00000470610	ENSG00000080224	0.604474	0.297063	19.012193	0.389132647665	0.853591254426	NOT_TRANSLATED	SINGLE/MULTIPLE	NA	NA	NA	NA	NA	NA	NA	NA	NA	NA	NA	NA
ENST00000477384	ENSG00000080224	0	0	NA	NA	NA	NOT_EVALUATED	SINGLE/MULTIPLE	NA	NA	NA	NA	NA	NA	NA	NA	NA	NA	NA	NA
ENST00000502694	ENSG00000080224	0	0	NA	NA	NA	NOT_EVALUATED	SINGLE/MULTIPLE	NA	NA	NA	NA	NA	NA	NA	NA	NA	NA	NA	NA
ENST00000503760	ENSG00000080224	0.1757925	0	NA	NA	NA	NOT_EVALUATED	SINGLE/MULTIPLE	NA	NA	NA	NA	NA	NA	NA	NA	NA	NA	NA	NA
ENST00000506349	ENSG00000080224	0	0	NA	NA	NA	NOT_EVALUATED	SINGLE/MULTIPLE	NA	NA	NA	NA	NA	NA	NA	NA	NA	NA	NA	NA
ENST00000506569	ENSG00000080224	0.294951	0.1348515	5.473331	0	0	NOT_EVALUATED	SINGLE/MULTIPLE	NA	NA	NA	NA	NA	NA	NA	NA	NA	NA	NA	NA
ENST00000508345:ENST00000442602	ENSG00000080224	0	0	NA	NA	NA	NOT_EVALUATED	SINGLE/MULTIPLE	NA	NA	NA	NA	NA	NA	NA	NA	NA	NA	NA	NA
ENST00000514100	ENSG00000080224	0.291891	0.040344	NA	NA	NA	NOT_EVALUATED	SINGLE/MULTIPLE	NA	NA	NA	NA	NA	NA	NA	NA	NA	NA	NA	NA
ENST00000542517	ENSG00000080224	0.344979	0.0997985	3.28368	0	0	NOT_EVALUATED	SINGLE/MULTIPLE	NA	NA	NA	NA	NA	NA	NA	NA	NA	NA	NA	NA
ENST00000019103	ENSG00000080293	0.2003095	0	NA	NA	NA	NOT_EVALUATED	SINGLE/MULTIPLE	NA	NA	NA	NA	NA	NA	NA	NA	NA	NA	NA	NA
ENST00000358730:ENST00000302303	ENSG00000080298	0.212985	0.197375	34.2297002	0.50831238072	0.900478058804	TRANSLATED	SINGLE/MULTIPLE	NA	NA	NA	NA	NA	NA	NA	NA	NA	NA	NA	NA
ENST00000381984	ENSG00000080298	3.0878	4.4163355	18.701988	0.40922093416	0.755905201016	NOT_TRANSLATED	SINGLE/MULTIPLE	NA	NA	NA	NA	NA	NA	NA	NA	NA	NA	NA	NA
ENST00000382004	ENSG00000080298	1.495965	1.617007	247.171687	0.514974694492	0.880519254151	TRANSLATED	SINGLE/MULTIPLE	NA	NA	NA	NA	NA	NA	NA	NA	NA	NA	NA	NA
ENST00000420720	ENSG00000080298	0.2502215	0.2707175	6.93738	0	0	NOT_EVALUATED	SINGLE/MULTIPLE	NA	NA	NA	NA	NA	NA	NA	NA	NA	NA	NA	NA
ENST00000442560	ENSG00000080298	1.213555	1.4922715	27.655947	0.499878922967	0.83596398363	TRANSLATED	SINGLE/MULTIPLE	NA	NA	NA	NA	NA	NA	NA	NA	NA	NA	NA	NA
ENST00000449190	ENSG00000080298	0	0	NA	NA	NA	NOT_EVALUATED	SINGLE/MULTIPLE	NA	NA	NA	NA	NA	NA	NA	NA	NA	NA	NA	NA
ENST00000449234	ENSG00000080298	3.617765	4.8489175	40.892874	0.568831038875	0.831975177445	TRANSLATED	SINGLE/MULTIPLE	NA	NA	NA	NA	NA	NA	NA	NA	NA	NA	NA	NA
ENST00000451859	ENSG00000080298	0	0	NA	NA	NA	NOT_EVALUATED	SINGLE/MULTIPLE	NA	NA	NA	NA	NA	NA	NA	NA	NA	NA	NA	NA
ENST00000457373	ENSG00000080298	0.67178	0.7339575	9.9954469	0	0	NOT_EVALUATED	SINGLE/MULTIPLE	NA	NA	NA	NA	NA	NA	NA	NA	NA	NA	NA	NA
ENST00000458034	ENSG00000080298	0	0	27.414911	0.497041810568	0.918481589052	NOT_EVALUATED	SINGLE/MULTIPLE	NA	NA	NA	NA	NA	NA	NA	NA	NA	NA	NA	NA
ENST00000414861	ENSG00000080345	5.63621	5.599795	806.276239	0.477097750613	0.90473735515	TRANSLATED	SINGLE/MULTIPLE	NA	NA	NA	NA	NA	NA	NA	NA	NA	NA	NA	NA
ENST00000420714	ENSG00000080345	58.0047	89.047238	264.920533	0.546337523789	0.818210572588	TRANSLATED	SINGLE/MULTIPLE	NA	NA	NA	NA	NA	NA	NA	NA	NA	NA	NA	NA
ENST00000433166	ENSG00000080345	0.536095	0.4987705	29.7193538	0.50339754359	0.973175939231	TRANSLATED	SINGLE/MULTIPLE	NA	NA	NA	NA	NA	NA	NA	NA	NA	NA	NA	NA
ENST00000444746:ENST00000243326	ENSG00000080345	5.50311	6.390611	3786.6766774	0.501528731865	0.932700624177	TRANSLATED	SINGLE/MULTIPLE	NA	NA	NA	NA	NA	NA	NA	NA	NA	NA	NA	NA
ENST00000453091:ENST00000428287:ENST00000430328	ENSG00000080345	14.474775	16.588455	3633.7758135	0.501975205246	0.932137090933	TRANSLATED	SINGLE/MULTIPLE	NA	NA	NA	NA	NA	NA	NA	NA	NA	NA	NA	NA
ENST00000454583	ENSG00000080345	3.796605	5.2195735	675.630341	0.509802208542	0.928882667116	TRANSLATED	SINGLE/MULTIPLE	NA	NA	NA	NA	NA	NA	NA	NA	NA	NA	NA	NA
ENST00000261263	ENSG00000080371	11.97235	19.6040665	515	0.479611650485	0.855787384514	TRANSLATED	SINGLE/MULTIPLE	NA	NA	NA	NA	NA	NA	NA	NA	NA	NA	NA	NA
ENST00000264485	ENSG00000080493	0.4357095	0.33479	26	0.346153846154	0.793377515532	NOT_TRANSLATED	SINGLE/MULTIPLE	NA	NA	NA	NA	NA	NA	NA	NA	NA	NA	NA	NA
ENST00000340595	ENSG00000080493	0.0088985	0.0054145	19.852163	0.383561831524	0.750901061295	NOT_EVALUATED	SINGLE/MULTIPLE	NA	NA	NA	NA	NA	NA	NA	NA	NA	NA	NA	NA
ENST00000351898	ENSG00000080493	0	0	0.0965715	0	0	NOT_EVALUATED	SINGLE/MULTIPLE	NA	NA	NA	NA	NA	NA	NA	NA	NA	NA	NA	NA
ENST00000425175	ENSG00000080493	0	0	10.0512540898	0.530397334463	0.620474283324	NOT_EVALUATED	SINGLE/MULTIPLE	NA	NA	NA	NA	NA	NA	NA	NA	NA	NA	NA	NA
ENST00000512686	ENSG00000080493	0.1647305	0.16892	NA	NA	NA	NOT_EVALUATED	SINGLE/MULTIPLE	NA	NA	NA	NA	NA	NA	NA	NA	NA	NA	NA	NA
ENST00000302401	ENSG00000080503	0	0	7.864958	0	0	NOT_EVALUATED	SINGLE/MULTIPLE	NA	NA	NA	NA	NA	NA	NA	NA	NA	NA	NA	NA
ENST00000382185:ENST00000382183:ENST00000324954	ENSG00000080503	0	0	0.034706559	0	0	NOT_EVALUATED	SINGLE/MULTIPLE	NA	NA	NA	NA	NA	NA	NA	NA	NA	NA	NA	NA
ENST00000382186	ENSG00000080503	0	0	NA	NA	NA	NOT_EVALUATED	SINGLE/MULTIPLE	NA	NA	NA	NA	NA	NA	NA	NA	NA	NA	NA	NA
ENST00000382194:ENST00000357248	ENSG00000080503	13.19834	2.56864	564.54628502	0.453615224819	0.884372085394	TRANSLATED	SINGLE/MULTIPLE	NA	NA	NA	NA	NA	NA	NA	NA	NA	NA	NA	NA
ENST00000382203:ENST00000349721	ENSG00000080503	0	0	1.02829471377	0	0	NOT_EVALUATED	SINGLE/MULTIPLE	NA	NA	NA	NA	NA	NA	NA	NA	NA	NA	NA	NA
ENST00000416751	ENSG00000080503	0.56864	0.6080625	13.097829	0.410256157719	0.927351550287	NOT_TRANSLATED	SINGLE/MULTIPLE	NA	NA	NA	NA	NA	NA	NA	NA	NA	NA	NA	NA
ENST00000417599	ENSG00000080503	0.30328	0.202221	17.872326	0.629247586464	0.937520150146	TRANSLATED	SINGLE/MULTIPLE	NA	NA	NA	NA	NA	NA	NA	NA	NA	NA	NA	NA
ENST00000423555	ENSG00000080503	0.02451	0.0235495	4.707848	0	0	NOT_EVALUATED	SINGLE/MULTIPLE	NA	NA	NA	NA	NA	NA	NA	NA	NA	NA	NA	NA
ENST00000439732	ENSG00000080503	1.827815	1.420981	34.125448	0.42457338582	0.845836674998	TRANSLATED	SINGLE/MULTIPLE	NA	NA	NA	NA	NA	NA	NA	NA	NA	NA	NA	NA
ENST00000450198	ENSG00000080503	0	0	21.91890013	0.455694716467	0.961245917055	NOT_EVALUATED	SINGLE/MULTIPLE	NA	NA	NA	NA	NA	NA	NA	NA	NA	NA	NA	NA
ENST00000452193	ENSG00000080503	0	0	11.791155	0.523478743177	0.91981485564	NOT_EVALUATED	SINGLE/MULTIPLE	NA	NA	NA	NA	NA	NA	NA	NA	NA	NA	NA	NA
ENST00000457226	ENSG00000080503	0	0	NA	NA	NA	NOT_EVALUATED	SINGLE/MULTIPLE	NA	NA	NA	NA	NA	NA	NA	NA	NA	NA	NA	NA
ENST00000171214	ENSG00000080511	0.0810105	0.1124455	NA	NA	NA	NOT_EVALUATED	SINGLE/MULTIPLE	NA	NA	NA	NA	NA	NA	NA	NA	NA	NA	NA	NA
ENST00000587782	ENSG00000080511	0	0	NA	NA	NA	NOT_EVALUATED	SINGLE/MULTIPLE	NA	NA	NA	NA	NA	NA	NA	NA	NA	NA	NA	NA
ENST00000591589	ENSG00000080511	0	0	NA	NA	NA	NOT_EVALUATED	SINGLE/MULTIPLE	NA	NA	NA	NA	NA	NA	NA	NA	NA	NA	NA	NA
ENST00000302071	ENSG00000080546	0.000161	0.0003045	95.610605	0.532833057588	0.93359689531	NOT_EVALUATED	SINGLE/MULTIPLE	NA	NA	NA	NA	NA	NA	NA	NA	NA	NA	NA	NA
ENST00000356644	ENSG00000080546	6.300885	14.134195	915.252249	0.520066725343	0.878707093222	TRANSLATED	SINGLE/MULTIPLE	NA	NA	NA	NA	NA	NA	NA	NA	NA	NA	NA	NA
ENST00000436639	ENSG00000080546	1.84866	3.155368	160.137271	0.512456097744	0.896986141263	TRANSLATED	SINGLE/MULTIPLE	NA	NA	NA	NA	NA	NA	NA	NA	NA	NA	NA	NA
ENST00000262843	ENSG00000080561	0.287846	0.1537475	NA	NA	NA	NOT_EVALUATED	SINGLE/MULTIPLE	NA	NA	NA	NA	NA	NA	NA	NA	NA	NA	NA	NA
ENST00000443968	ENSG00000080561	0.1993795	0.1204835	49.776117	0.393488969821	0.834546410051	NOT_TRANSLATED	SINGLE/MULTIPLE	NA	NA	NA	NA	NA	NA	NA	NA	NA	NA	NA	NA
ENST00000451923	ENSG00000080561	0.306043	0.1593345	4.22388	0	0	NOT_EVALUATED	SINGLE/MULTIPLE	NA	NA	NA	NA	NA	NA	NA	NA	NA	NA	NA	NA
ENST00000372453:ENST00000336387:ENST00000535523	ENSG00000080572	0.1371235	0	NA	NA	NA	NOT_EVALUATED	SINGLE/MULTIPLE	NA	NA	NA	NA	NA	NA	NA	NA	NA	NA	NA	NA
ENST00000264828	ENSG00000080573	3.801102	0.649104	168	0.511904761905	0.744631595557	NOT_TRANSLATED	SINGLE/MULTIPLE	NA	NA	NA	NA	NA	NA	NA	NA	NA	NA	NA	NA
ENST00000262518	ENSG00000080603	0.690423	0.4010855	217.4643377	0.504511434198	0.936712194565	TRANSLATED	SINGLE/MULTIPLE	NA	NA	NA	NA	NA	NA	NA	NA	NA	NA	NA	NA
ENST00000344771	ENSG00000080603	0.000231	0.0001355	13.335842663	0.493528254743	0.994179871434	NOT_EVALUATED	SINGLE/MULTIPLE	NA	NA	NA	NA	NA	NA	NA	NA	NA	NA	NA	NA
ENST00000380361	ENSG00000080603	1.192155	0.6612745	383.035668	0.471234878314	0.953877149192	TRANSLATED	SINGLE/MULTIPLE	NA	NA	NA	NA	NA	NA	NA	NA	NA	NA	NA	NA
ENST00000395059	ENSG00000080603	3.81984	2.151863	981.319816	0.472680013628	0.91113355216	TRANSLATED	SINGLE/MULTIPLE	NA	NA	NA	NA	NA	NA	NA	NA	NA	NA	NA	NA
ENST00000411466	ENSG00000080603	17.30585	10.8852455	95.844903	0.400181457745	0.770022746593	NOT_TRANSLATED	SINGLE/MULTIPLE	NA	NA	NA	NA	NA	NA	NA	NA	NA	NA	NA	NA
ENST00000397885	ENSG00000080608	16.94405	27.002104	2391	0.474278544542	0.924258574035	TRANSLATED	SINGLE_MS_hk	NA	NA	NA	NA	NA	NA	NA	NA	NA	NA	NA	NA
ENST00000490444	ENSG00000080608	0.1181175	0.095941	NA	NA	NA	NOT_EVALUATED	SINGLE_MS_hk	NA	NA	NA	NA	NA	NA	NA	NA	NA	NA	NA	NA
ENST00000181383	ENSG00000080618	0.157579	0	NA	NA	NA	NOT_EVALUATED	SINGLE/MULTIPLE	NA	NA	NA	NA	NA	NA	NA	NA	NA	NA	NA	NA
ENST00000439329	ENSG00000080618	0.254904	0	NA	NA	NA	NOT_EVALUATED	SINGLE/MULTIPLE	NA	NA	NA	NA	NA	NA	NA	NA	NA	NA	NA	NA
ENST00000348639	ENSG00000080644	1.1000665	0.934096	NA	NA	NA	NOT_EVALUATED	SINGLE/MULTIPLE	NA	NA	NA	NA	NA	NA	NA	NA	NA	NA	NA	NA
ENST00000559080	ENSG00000080644	0	0	NA	NA	NA	NOT_EVALUATED	SINGLE/MULTIPLE	NA	NA	NA	NA	NA	NA	NA	NA	NA	NA	NA	NA
ENST00000559658:ENST00000326828	ENSG00000080644	0.553691	0.438019	96.708196	0.474149036965	0.831204500792	TRANSLATED	SINGLE/MULTIPLE	NA	NA	NA	NA	NA	NA	NA	NA	NA	NA	NA	NA
ENST00000503706	ENSG00000080709	1.088893	0.9900115	0.00025390136	0	0	NOT_EVALUATED	SINGLE/MULTIPLE	NA	NA	NA	NA	NA	NA	NA	NA	NA	NA	NA	NA
ENST00000505491	ENSG00000080709	3.29432	1.000719	8.975343	0	0	NOT_EVALUATED	SINGLE/MULTIPLE	NA	NA	NA	NA	NA	NA	NA	NA	NA	NA	NA	NA
ENST00000512097:ENST00000264773	ENSG00000080709	3.07484	1.977621	308.024358	0.446681856245	0.841907228067	TRANSLATED	SINGLE/MULTIPLE	NA	NA	NA	NA	NA	NA	NA	NA	NA	NA	NA	NA
ENST00000315544	ENSG00000080802	0.768565	1.1048355	23.6189285	0.525390286016	0.983063177699	TRANSLATED	SINGLE/MULTIPLE	NA	NA	NA	NA	NA	NA	NA	NA	NA	NA	NA	NA
ENST00000361528	ENSG00000080802	1.265005	1.422887	147.323353	0.501910759525	0.945097440317	TRANSLATED	SINGLE/MULTIPLE	NA	NA	NA	NA	NA	NA	NA	NA	NA	NA	NA	NA
ENST00000414802:ENST00000356162	ENSG00000080802	1.024454	1.274351	86.6631132	0.525442794732	0.947103060204	TRANSLATED	SINGLE/MULTIPLE	NA	NA	NA	NA	NA	NA	NA	NA	NA	NA	NA	NA
ENST00000423368	ENSG00000080802	0.166134	0.257378	12.8736475	0.508058566929	0.980524415908	TRANSLATED	SINGLE/MULTIPLE	NA	NA	NA	NA	NA	NA	NA	NA	NA	NA	NA	NA
ENST00000428680	ENSG00000080802	0	0	235.132838	0.515660147818	0.913908986245	NOT_EVALUATED	SINGLE/MULTIPLE	NA	NA	NA	NA	NA	NA	NA	NA	NA	NA	NA	NA
ENST00000451834	ENSG00000080802	0.1506865	0.202823	130.878883	0.509087283393	0.942964421313	TRANSLATED	SINGLE/MULTIPLE	NA	NA	NA	NA	NA	NA	NA	NA	NA	NA	NA	NA
ENST00000541284	ENSG00000080802	0.4194715	0.578562	20.50939775	0.52138444192	0.985794706413	TRANSLATED	SINGLE/MULTIPLE	NA	NA	NA	NA	NA	NA	NA	NA	NA	NA	NA	NA
ENST00000324501	ENSG00000080815	0	0	NA	NA	NA	NOT_EVALUATED	SINGLE/MULTIPLE	NA	NA	NA	NA	NA	NA	NA	NA	NA	NA	NA	NA
ENST00000357710:ENST00000394164	ENSG00000080815	0	0	NA	NA	NA	NOT_EVALUATED	SINGLE/MULTIPLE	NA	NA	NA	NA	NA	NA	NA	NA	NA	NA	NA	NA
ENST00000394157	ENSG00000080815	0.2114685	0.271133	2.5630157	0	0	NOT_EVALUATED	SINGLE/MULTIPLE	NA	NA	NA	NA	NA	NA	NA	NA	NA	NA	NA	NA
ENST00000406768	ENSG00000080815	9.19376	11.910215	636.188415	0.50355105256	0.894408262266	TRANSLATED	SINGLE/MULTIPLE	NA	NA	NA	NA	NA	NA	NA	NA	NA	NA	NA	NA
ENST00000553599	ENSG00000080815	0	0	38.1069654027	0.424857911469	0.674609046103	NOT_EVALUATED	SINGLE/MULTIPLE	NA	NA	NA	NA	NA	NA	NA	NA	NA	NA	NA	NA
ENST00000553719	ENSG00000080815	0	0	0.63022772	0	0	NOT_EVALUATED	SINGLE/MULTIPLE	NA	NA	NA	NA	NA	NA	NA	NA	NA	NA	NA	NA
ENST00000553855:ENST00000344094	ENSG00000080815	0.816959	0.90915	50.866254028	0.554388420387	0.85636041648	TRANSLATED	SINGLE/MULTIPLE	NA	NA	NA	NA	NA	NA	NA	NA	NA	NA	NA	NA
ENST00000554131	ENSG00000080815	1.357545	0.5797365	17.482895	0.457379398549	0.784857088307	NOT_TRANSLATED	SINGLE/MULTIPLE	NA	NA	NA	NA	NA	NA	NA	NA	NA	NA	NA	NA
ENST00000555254	ENSG00000080815	0	0	NA	NA	NA	NOT_EVALUATED	SINGLE/MULTIPLE	NA	NA	NA	NA	NA	NA	NA	NA	NA	NA	NA	NA
ENST00000555386	ENSG00000080815	2.26666	1.3365015	15.640248085	0.547152812378	0.93599792869	TRANSLATED	SINGLE/MULTIPLE	NA	NA	NA	NA	NA	NA	NA	NA	NA	NA	NA	NA
ENST00000556011	ENSG00000080815	0.7557835	0.2670725	NA	NA	NA	NOT_EVALUATED	SINGLE/MULTIPLE	NA	NA	NA	NA	NA	NA	NA	NA	NA	NA	NA	NA
ENST00000556066	ENSG00000080815	0	0	NA	NA	NA	NOT_EVALUATED	SINGLE/MULTIPLE	NA	NA	NA	NA	NA	NA	NA	NA	NA	NA	NA	NA
ENST00000556533	ENSG00000080815	0	0	2.2192636e-05	0	0	NOT_EVALUATED	SINGLE/MULTIPLE	NA	NA	NA	NA	NA	NA	NA	NA	NA	NA	NA	NA
ENST00000556864	ENSG00000080815	0	0	NA	NA	NA	NOT_EVALUATED	SINGLE/MULTIPLE	NA	NA	NA	NA	NA	NA	NA	NA	NA	NA	NA	NA
ENST00000556951	ENSG00000080815	17.9778	13.6028975	49.90788	0.397058660877	0.713236417446	NOT_TRANSLATED	SINGLE/MULTIPLE	NA	NA	NA	NA	NA	NA	NA	NA	NA	NA	NA	NA
ENST00000557037	ENSG00000080815	0	0	NA	NA	NA	NOT_EVALUATED	SINGLE/MULTIPLE	NA	NA	NA	NA	NA	NA	NA	NA	NA	NA	NA	NA
ENST00000557293	ENSG00000080815	0.038826	0.0198835	15.614202	0.48021332118	0.821649175239	NOT_EVALUATED	SINGLE/MULTIPLE	NA	NA	NA	NA	NA	NA	NA	NA	NA	NA	NA	NA
ENST00000557356	ENSG00000080815	0	0	NA	NA	NA	NOT_EVALUATED	SINGLE/MULTIPLE	NA	NA	NA	NA	NA	NA	NA	NA	NA	NA	NA	NA
ENST00000557511:ENST00000261970	ENSG00000080815	0	0	NA	NA	NA	NOT_EVALUATED	SINGLE/MULTIPLE	NA	NA	NA	NA	NA	NA	NA	NA	NA	NA	NA	NA
ENST00000559361	ENSG00000080815	38.8076	5.3897025	NA	NA	NA	NOT_EVALUATED	SINGLE/MULTIPLE	NA	NA	NA	NA	NA	NA	NA	NA	NA	NA	NA	NA
ENST00000560005	ENSG00000080815	0	0	NA	NA	NA	NOT_EVALUATED	SINGLE/MULTIPLE	NA	NA	NA	NA	NA	NA	NA	NA	NA	NA	NA	NA
ENST00000264193	ENSG00000080819	6.714035	11.888432	635.810564	0.444524149177	0.86887165465	TRANSLATED	SINGLE/MULTIPLE	NA	NA	NA	NA	NA	NA	NA	NA	NA	NA	NA	NA
ENST00000512905	ENSG00000080819	26.16845	31.5542075	44.945716	0.526877044299	0.787148308679	NOT_TRANSLATED	SINGLE/MULTIPLE	NA	NA	NA	NA	NA	NA	NA	NA	NA	NA	NA	NA
ENST00000513674	ENSG00000080819	3.7283	7.0661635	73.24366	0.350691923369	0.874008654665	NOT_TRANSLATED	SINGLE/MULTIPLE	NA	NA	NA	NA	NA	NA	NA	NA	NA	NA	NA	NA
ENST00000341181:ENST00000394180:ENST00000503004:ENST00000394185:ENST00000394181:ENST00000510545:ENST00000513287	ENSG00000080822	0	0	NA	NA	NA	NOT_EVALUATED	SINGLE/MULTIPLE	NA	NA	NA	NA	NA	NA	NA	NA	NA	NA	NA	NA
ENST00000437922	ENSG00000080822	0.18534	0.3014315	135.2403248	0.405950117919	0.629872158708	NOT_TRANSLATED	SINGLE/MULTIPLE	NA	NA	NA	NA	NA	NA	NA	NA	NA	NA	NA	NA
ENST00000502288	ENSG00000080822	20.393	23.58077	17.193476	0.437351411663	0.884171881289	TRANSLATED	SINGLE/MULTIPLE	NA	NA	NA	NA	NA	NA	NA	NA	NA	NA	NA	NA
ENST00000502299	ENSG00000080822	0	0	NA	NA	NA	NOT_EVALUATED	SINGLE/MULTIPLE	NA	NA	NA	NA	NA	NA	NA	NA	NA	NA	NA	NA
ENST00000503621	ENSG00000080822	0	0	NA	NA	NA	NOT_EVALUATED	SINGLE/MULTIPLE	NA	NA	NA	NA	NA	NA	NA	NA	NA	NA	NA	NA
ENST00000503799	ENSG00000080822	0	0	NA	NA	NA	NOT_EVALUATED	SINGLE/MULTIPLE	NA	NA	NA	NA	NA	NA	NA	NA	NA	NA	NA	NA
ENST00000506575	ENSG00000080822	39.12665	65.3413635	198.334256	0.53694569031	0.849838544455	TRANSLATED	SINGLE/MULTIPLE	NA	NA	NA	NA	NA	NA	NA	NA	NA	NA	NA	NA
ENST00000506885	ENSG00000080822	6.51445	5.8460055	101.936326	0.467408968614	0.855284126738	TRANSLATED	SINGLE/MULTIPLE	NA	NA	NA	NA	NA	NA	NA	NA	NA	NA	NA	NA
ENST00000507874	ENSG00000080822	4.069575	3.000007	62.608327	0.500142158407	0.875288729942	TRANSLATED	SINGLE/MULTIPLE	NA	NA	NA	NA	NA	NA	NA	NA	NA	NA	NA	NA
ENST00000507944	ENSG00000080822	0	0	NA	NA	NA	NOT_EVALUATED	SINGLE/MULTIPLE	NA	NA	NA	NA	NA	NA	NA	NA	NA	NA	NA	NA
ENST00000508071	ENSG00000080822	0	0	NA	NA	NA	NOT_EVALUATED	SINGLE/MULTIPLE	NA	NA	NA	NA	NA	NA	NA	NA	NA	NA	NA	NA
ENST00000508659	ENSG00000080822	0	0	NA	NA	NA	NOT_EVALUATED	SINGLE/MULTIPLE	NA	NA	NA	NA	NA	NA	NA	NA	NA	NA	NA	NA
ENST00000508902	ENSG00000080822	0	0	NA	NA	NA	NOT_EVALUATED	SINGLE/MULTIPLE	NA	NA	NA	NA	NA	NA	NA	NA	NA	NA	NA	NA
ENST00000510541	ENSG00000080822	0	0	NA	NA	NA	NOT_EVALUATED	SINGLE/MULTIPLE	NA	NA	NA	NA	NA	NA	NA	NA	NA	NA	NA	NA
ENST00000511081	ENSG00000080822	2.59617	2.7506515	199.606301	0.445788282004	0.854565988279	TRANSLATED	SINGLE/MULTIPLE	NA	NA	NA	NA	NA	NA	NA	NA	NA	NA	NA	NA
ENST00000511667	ENSG00000080822	0	0	NA	NA	NA	NOT_EVALUATED	SINGLE/MULTIPLE	NA	NA	NA	NA	NA	NA	NA	NA	NA	NA	NA	NA
ENST00000512147	ENSG00000080822	13.8137	14.3480235	58.662385	0.467083805065	0.903172072047	TRANSLATED	SINGLE/MULTIPLE	NA	NA	NA	NA	NA	NA	NA	NA	NA	NA	NA	NA
ENST00000513452	ENSG00000080822	0	0	NA	NA	NA	NOT_EVALUATED	SINGLE/MULTIPLE	NA	NA	NA	NA	NA	NA	NA	NA	NA	NA	NA	NA
ENST00000513873	ENSG00000080822	31.3942	32.439546	48.41859	0.449072288144	0.850924297982	TRANSLATED	SINGLE/MULTIPLE	NA	NA	NA	NA	NA	NA	NA	NA	NA	NA	NA	NA
ENST00000514537	ENSG00000080822	0	0	NA	NA	NA	NOT_EVALUATED	SINGLE/MULTIPLE	NA	NA	NA	NA	NA	NA	NA	NA	NA	NA	NA	NA
ENST00000515620	ENSG00000080822	0	0	NA	NA	NA	NOT_EVALUATED	SINGLE/MULTIPLE	NA	NA	NA	NA	NA	NA	NA	NA	NA	NA	NA	NA
ENST00000193029	ENSG00000080823	1.420675	0	NA	NA	NA	NOT_EVALUATED	SINGLE/MULTIPLE	NA	NA	NA	NA	NA	NA	NA	NA	NA	NA	NA	NA
ENST00000361847	ENSG00000080823	0	0	NA	NA	NA	NOT_EVALUATED	SINGLE/MULTIPLE	NA	NA	NA	NA	NA	NA	NA	NA	NA	NA	NA	NA
ENST00000517537	ENSG00000080823	0	0	NA	NA	NA	NOT_EVALUATED	SINGLE/MULTIPLE	NA	NA	NA	NA	NA	NA	NA	NA	NA	NA	NA	NA
ENST00000517966:ENST00000523231:ENST00000524370:ENST00000522867	ENSG00000080823	0.30283	0.24316	NA	NA	NA	NOT_EVALUATED	SINGLE/MULTIPLE	NA	NA	NA	NA	NA	NA	NA	NA	NA	NA	NA	NA
ENST00000519058:ENST00000522534	ENSG00000080823	1.084834	0	NA	NA	NA	NOT_EVALUATED	SINGLE/MULTIPLE	NA	NA	NA	NA	NA	NA	NA	NA	NA	NA	NA	NA
ENST00000521766:ENST00000521388:ENST00000518399:ENST00000518482	ENSG00000080823	0	0	NA	NA	NA	NOT_EVALUATED	SINGLE/MULTIPLE	NA	NA	NA	NA	NA	NA	NA	NA	NA	NA	NA	NA
ENST00000521937	ENSG00000080823	2.278245	0	NA	NA	NA	NOT_EVALUATED	SINGLE/MULTIPLE	NA	NA	NA	NA	NA	NA	NA	NA	NA	NA	NA	NA
ENST00000522093:ENST00000524207:ENST00000520238	ENSG00000080823	0	0	NA	NA	NA	NOT_EVALUATED	SINGLE/MULTIPLE	NA	NA	NA	NA	NA	NA	NA	NA	NA	NA	NA	NA
ENST00000522537	ENSG00000080823	0	0	NA	NA	NA	NOT_EVALUATED	SINGLE/MULTIPLE	NA	NA	NA	NA	NA	NA	NA	NA	NA	NA	NA	NA
ENST00000522874	ENSG00000080823	0	0	NA	NA	NA	NOT_EVALUATED	SINGLE/MULTIPLE	NA	NA	NA	NA	NA	NA	NA	NA	NA	NA	NA	NA
ENST00000524214	ENSG00000080823	0.1485205	0.1229455	7.304616	0	0	NOT_EVALUATED	SINGLE/MULTIPLE	NA	NA	NA	NA	NA	NA	NA	NA	NA	NA	NA	NA
ENST00000559138:ENST00000561150	ENSG00000080823	0	0	NA	NA	NA	NOT_EVALUATED	SINGLE/MULTIPLE	NA	NA	NA	NA	NA	NA	NA	NA	NA	NA	NA	NA
ENST00000559838	ENSG00000080823	0.521665	0.5110425	7.69539	0	0	NOT_EVALUATED	SINGLE/MULTIPLE	NA	NA	NA	NA	NA	NA	NA	NA	NA	NA	NA	NA
ENST00000562292	ENSG00000080823	1.867237	0.2582595	NA	NA	NA	NOT_EVALUATED	SINGLE/MULTIPLE	NA	NA	NA	NA	NA	NA	NA	NA	NA	NA	NA	NA
ENST00000216281	ENSG00000080824	118.506	467.012896	68111.011441	0.476868961271	0.939222730127	TRANSLATED	SINGLE/MULTIPLE	NA	NA	NA	NA	NA	NA	NA	NA	NA	NA	NA	NA
ENST00000334701	ENSG00000080824	0.8063135	2.9219965	115.742917178	0.497098556964	0.921341362113	TRANSLATED	SINGLE/MULTIPLE	NA	NA	NA	NA	NA	NA	NA	NA	NA	NA	NA	NA
ENST00000441629	ENSG00000080824	31.0597	143.1185335	920.7349895	0.470722555722	0.940193439804	TRANSLATED	SINGLE/MULTIPLE	NA	NA	NA	NA	NA	NA	NA	NA	NA	NA	NA	NA
ENST00000553585	ENSG00000080824	91.878	243.538973	3505.920811	0.506866620154	0.920203848314	TRANSLATED	SINGLE/MULTIPLE	NA	NA	NA	NA	NA	NA	NA	NA	NA	NA	NA	NA
ENST00000554401	ENSG00000080824	0	0	NA	NA	NA	NOT_EVALUATED	SINGLE/MULTIPLE	NA	NA	NA	NA	NA	NA	NA	NA	NA	NA	NA	NA
ENST00000557234	ENSG00000080824	19.507	145.225095	1777.13949	0.535687094545	0.522887923487	NOT_TRANSLATED	SINGLE/MULTIPLE	NA	NA	NA	NA	NA	NA	NA	NA	NA	NA	NA	NA
ENST00000344359	ENSG00000080839	1.5600645	1.165499	102.7858116	0.491002452716	0.922691195957	TRANSLATED	SINGLE/MULTIPLE	NA	NA	NA	NA	NA	NA	NA	NA	NA	NA	NA	NA
ENST00000373664	ENSG00000080839	2.702925	2.301712	428.919834	0.493799582605	0.843411143886	TRANSLATED	SINGLE/MULTIPLE	NA	NA	NA	NA	NA	NA	NA	NA	NA	NA	NA	NA
ENST00000525052	ENSG00000080839	1.887365	1.471927	32.210541	0.45007179482	0.955429935472	TRANSLATED	SINGLE/MULTIPLE	NA	NA	NA	NA	NA	NA	NA	NA	NA	NA	NA	NA
ENST00000527999	ENSG00000080839	5.59999	11.069927	71.083972	0.537878665531	0.342426141305	NOT_TRANSLATED	SINGLE/MULTIPLE	NA	NA	NA	NA	NA	NA	NA	NA	NA	NA	NA	NA
ENST00000340491	ENSG00000080845	7.372125	10.493968	474.192488	0.473788188732	0.868971666809	TRANSLATED	SINGLE/MULTIPLE	NA	NA	NA	NA	NA	NA	NA	NA	NA	NA	NA	NA
ENST00000373907:ENST00000339266	ENSG00000080845	0.450669	0.34525	317.525944	0.468570221777	0.806368374357	TRANSLATED	SINGLE/MULTIPLE	NA	NA	NA	NA	NA	NA	NA	NA	NA	NA	NA	NA
ENST00000373913:ENST00000401952	ENSG00000080845	0.737228	0.476569	43.9990954	0.465226891915	0.792912913038	NOT_TRANSLATED	SINGLE/MULTIPLE	NA	NA	NA	NA	NA	NA	NA	NA	NA	NA	NA	NA
ENST00000489701	ENSG00000080845	0.2714085	0.4347625	69.282462	0.520772616308	0.892691036739	TRANSLATED	SINGLE/MULTIPLE	NA	NA	NA	NA	NA	NA	NA	NA	NA	NA	NA	NA
ENST00000321016	ENSG00000080854	0.109703	0.0378035	8.6891625	0	0	NOT_EVALUATED	SINGLE/MULTIPLE	NA	NA	NA	NA	NA	NA	NA	NA	NA	NA	NA	NA
ENST00000526663	ENSG00000080854	0.748775	0.223259	1.175108	0	0	NOT_EVALUATED	SINGLE/MULTIPLE	NA	NA	NA	NA	NA	NA	NA	NA	NA	NA	NA	NA
ENST00000533160	ENSG00000080854	0.0341905	0.013101	7.063207	0	0	NOT_EVALUATED	SINGLE/MULTIPLE	NA	NA	NA	NA	NA	NA	NA	NA	NA	NA	NA	NA
ENST00000533871	ENSG00000080854	3.42496	1.0958235	237.072502	0.40845837532	0.864894292369	NOT_TRANSLATED	SINGLE/MULTIPLE	NA	NA	NA	NA	NA	NA	NA	NA	NA	NA	NA	NA
ENST00000367415:ENST00000367421	ENSG00000080910	0	0	NA	NA	NA	NOT_EVALUATED	SINGLE/MULTIPLE	NA	NA	NA	NA	NA	NA	NA	NA	NA	NA	NA	NA
ENST00000476712	ENSG00000080910	0.1502545	0	NA	NA	NA	NOT_EVALUATED	SINGLE/MULTIPLE	NA	NA	NA	NA	NA	NA	NA	NA	NA	NA	NA	NA
ENST00000261597	ENSG00000080986	7.578865	12.1302415	1043.0771016	0.438586639088	0.881316120508	TRANSLATED	SINGLE/MULTIPLE	NA	NA	NA	NA	NA	NA	NA	NA	NA	NA	NA	NA
ENST00000574096	ENSG00000080986	0	0	NA	NA	NA	NOT_EVALUATED	SINGLE/MULTIPLE	NA	NA	NA	NA	NA	NA	NA	NA	NA	NA	NA	NA
ENST00000575515	ENSG00000080986	77.9078	17.6057975	190.2393999	0.308668971469	0.690762818797	NOT_TRANSLATED	SINGLE/MULTIPLE	NA	NA	NA	NA	NA	NA	NA	NA	NA	NA	NA	NA
ENST00000576274	ENSG00000080986	272.1455	16.646012	240.066724	0.431462833641	0.826656352293	TRANSLATED	SINGLE/MULTIPLE	NA	NA	NA	NA	NA	NA	NA	NA	NA	NA	NA	NA
ENST00000261842	ENSG00000081014	3.183155	2.028371	341.127203	0.46251259827	0.870376908786	TRANSLATED	SINGLE/MULTIPLE	NA	NA	NA	NA	NA	NA	NA	NA	NA	NA	NA	NA
ENST00000558439	ENSG00000081014	0.8394505	0.521936	8.712502	0	0	NOT_EVALUATED	SINGLE/MULTIPLE	NA	NA	NA	NA	NA	NA	NA	NA	NA	NA	NA	NA
ENST00000560508	ENSG00000081014	0.3202625	0.172801	25.940515773	0.466316498209	0.943400168461	TRANSLATED	SINGLE/MULTIPLE	NA	NA	NA	NA	NA	NA	NA	NA	NA	NA	NA	NA
ENST00000561393	ENSG00000081014	1.0167185	0.5052515	10.174834	0.483918017729	0.941452414733	TRANSLATED	SINGLE/MULTIPLE	NA	NA	NA	NA	NA	NA	NA	NA	NA	NA	NA	NA
ENST00000561441	ENSG00000081014	0	0	12.0449315	0.460528430568	0.930449989963	NOT_EVALUATED	SINGLE/MULTIPLE	NA	NA	NA	NA	NA	NA	NA	NA	NA	NA	NA	NA
ENST00000261441	ENSG00000081019	4.397385	3.513591	684.091027	0.519097869997	0.842180917043	TRANSLATED	SINGLE/MULTIPLE	NA	NA	NA	NA	NA	NA	NA	NA	NA	NA	NA	NA
ENST00000476412	ENSG00000081019	1.50334	1.013303	16.9090244	0.466605453594	0.964882960151	TRANSLATED	SINGLE/MULTIPLE	NA	NA	NA	NA	NA	NA	NA	NA	NA	NA	NA	NA
ENST00000307546	ENSG00000081026	1.336575	0.7076125	170.166569	0.477132679334	0.925395101768	TRANSLATED	SINGLE/MULTIPLE	NA	NA	NA	NA	NA	NA	NA	NA	NA	NA	NA	NA
ENST00000369615:ENST00000369611	ENSG00000081026	0	0	NA	NA	NA	NOT_EVALUATED	SINGLE/MULTIPLE	NA	NA	NA	NA	NA	NA	NA	NA	NA	NA	NA	NA
ENST00000369617	ENSG00000081026	2.87867	0.951958	197.11445102	0.482067639375	0.905317989526	TRANSLATED	SINGLE/MULTIPLE	NA	NA	NA	NA	NA	NA	NA	NA	NA	NA	NA	NA
ENST00000508487	ENSG00000081041	0.2371035	0.512148	NA	NA	NA	NOT_EVALUATED	SINGLE/MULTIPLE	NA	NA	NA	NA	NA	NA	NA	NA	NA	NA	NA	NA
ENST00000226359	ENSG00000081051	1.510445	1.7696985	126	0.420634920635	0.812159769799	TRANSLATED	SINGLE/MULTIPLE	NA	NA	NA	NA	NA	NA	NA	NA	NA	NA	NA	NA
ENST00000395792	ENSG00000081051	0	0	NA	NA	NA	NOT_EVALUATED	SINGLE/MULTIPLE	NA	NA	NA	NA	NA	NA	NA	NA	NA	NA	NA	NA
ENST00000329662	ENSG00000081052	1.1940515	0.5082075	106.457737	0.423808163422	0.890416190774	TRANSLATED	SINGLE/MULTIPLE	NA	NA	NA	NA	NA	NA	NA	NA	NA	NA	NA	NA
ENST00000396625	ENSG00000081052	0.0121825	0.006212	11.542253	0.422996792741	0.999529558448	NOT_EVALUATED	SINGLE/MULTIPLE	NA	NA	NA	NA	NA	NA	NA	NA	NA	NA	NA	NA
ENST00000321584	ENSG00000081059	1.631807	0.692821	28.6571938	0.448848990232	0.943835069463	TRANSLATED	SINGLE/MULTIPLE	NA	NA	NA	NA	NA	NA	NA	NA	NA	NA	NA	NA
ENST00000321603	ENSG00000081059	0	0.030717	10.417041	0.486652822044	0.988543411809	NOT_EVALUATED	SINGLE/MULTIPLE	NA	NA	NA	NA	NA	NA	NA	NA	NA	NA	NA	NA
ENST00000342854	ENSG00000081059	0.4698545	0.108073	NA	NA	NA	NOT_EVALUATED	SINGLE/MULTIPLE	NA	NA	NA	NA	NA	NA	NA	NA	NA	NA	NA	NA
ENST00000378560	ENSG00000081059	0	0	NA	NA	NA	NOT_EVALUATED	SINGLE/MULTIPLE	NA	NA	NA	NA	NA	NA	NA	NA	NA	NA	NA	NA
ENST00000378564	ENSG00000081059	4.859375	1.173023	NA	NA	NA	NOT_EVALUATED	SINGLE/MULTIPLE	NA	NA	NA	NA	NA	NA	NA	NA	NA	NA	NA	NA
ENST00000395029	ENSG00000081059	2.46983	2.256308	151.688053	0.450687833669	0.874935140966	TRANSLATED	SINGLE/MULTIPLE	NA	NA	NA	NA	NA	NA	NA	NA	NA	NA	NA	NA
ENST00000432532	ENSG00000081059	0	0	NA	NA	NA	NOT_EVALUATED	SINGLE/MULTIPLE	NA	NA	NA	NA	NA	NA	NA	NA	NA	NA	NA	NA
ENST00000517799	ENSG00000081059	0	0	13.315413	0.458166637415	0.876184143321	NOT_EVALUATED	SINGLE/MULTIPLE	NA	NA	NA	NA	NA	NA	NA	NA	NA	NA	NA	NA
ENST00000517851	ENSG00000081059	0	0	NA	NA	NA	NOT_EVALUATED	SINGLE/MULTIPLE	NA	NA	NA	NA	NA	NA	NA	NA	NA	NA	NA	NA
ENST00000517855	ENSG00000081059	0	0	7.835765	0	0	NOT_EVALUATED	SINGLE/MULTIPLE	NA	NA	NA	NA	NA	NA	NA	NA	NA	NA	NA	NA
ENST00000518887	ENSG00000081059	0	0	NA	NA	NA	NOT_EVALUATED	SINGLE/MULTIPLE	NA	NA	NA	NA	NA	NA	NA	NA	NA	NA	NA	NA
ENST00000518915	ENSG00000081059	0	0	NA	NA	NA	NOT_EVALUATED	SINGLE/MULTIPLE	NA	NA	NA	NA	NA	NA	NA	NA	NA	NA	NA	NA
ENST00000519037	ENSG00000081059	0	0	NA	NA	NA	NOT_EVALUATED	SINGLE/MULTIPLE	NA	NA	NA	NA	NA	NA	NA	NA	NA	NA	NA	NA
ENST00000519447:ENST00000517741	ENSG00000081059	0.714797	1.062239	4.424794	0	0	NOT_EVALUATED	SINGLE/MULTIPLE	NA	NA	NA	NA	NA	NA	NA	NA	NA	NA	NA	NA
ENST00000520652	ENSG00000081059	0	0	6.116319	0	0	NOT_EVALUATED	SINGLE/MULTIPLE	NA	NA	NA	NA	NA	NA	NA	NA	NA	NA	NA	NA
ENST00000520699	ENSG00000081059	2.368335	1.6992575	13.608286	0.50133866969	0.762809122968	NOT_TRANSLATED	SINGLE/MULTIPLE	NA	NA	NA	NA	NA	NA	NA	NA	NA	NA	NA	NA
ENST00000520958:ENST00000395023	ENSG00000081059	0	0	NA	NA	NA	NOT_EVALUATED	SINGLE/MULTIPLE	NA	NA	NA	NA	NA	NA	NA	NA	NA	NA	NA	NA
ENST00000521639	ENSG00000081059	0	0	NA	NA	NA	NOT_EVALUATED	SINGLE/MULTIPLE	NA	NA	NA	NA	NA	NA	NA	NA	NA	NA	NA	NA
ENST00000522375	ENSG00000081059	0.1290065	0.033031	2.9371482	0	0	NOT_EVALUATED	SINGLE/MULTIPLE	NA	NA	NA	NA	NA	NA	NA	NA	NA	NA	NA	NA
ENST00000193322	ENSG00000081087	4.979965	5.1779715	217.250556	0.514220124712	0.879154486648	TRANSLATED	SINGLE/MULTIPLE	NA	NA	NA	NA	NA	NA	NA	NA	NA	NA	NA	NA
ENST00000440575	ENSG00000081087	2.33264	2.51194	26.749411	0.571428656878	0.918963610466	TRANSLATED	SINGLE/MULTIPLE	NA	NA	NA	NA	NA	NA	NA	NA	NA	NA	NA	NA
ENST00000323011:ENST00000397968	ENSG00000081138	0.289878	0.180633	14.6470736	0.428563395763	0.819215090011	TRANSLATED	SINGLE/MULTIPLE	NA	NA	NA	NA	NA	NA	NA	NA	NA	NA	NA	NA
ENST00000536984	ENSG00000081138	0.150692	0.083139	10.4033956	0.266573502213	0.980823756006	NOT_TRANSLATED	SINGLE/MULTIPLE	NA	NA	NA	NA	NA	NA	NA	NA	NA	NA	NA	NA
ENST00000193391	ENSG00000081148	0.1857755	0.019224	3	0	0	NOT_EVALUATED	SINGLE/MULTIPLE	NA	NA	NA	NA	NA	NA	NA	NA	NA	NA	NA	NA
ENST00000265260	ENSG00000081154	26.0822	53.101464	1146.827711	0.487658809284	0.886712694515	TRANSLATED	SINGLE/MULTIPLE	NA	NA	NA	NA	NA	NA	NA	NA	NA	NA	NA	NA
ENST00000296024	ENSG00000081154	4.66507	8.532818	305.172361	0.480841107364	0.856340541761	TRANSLATED	SINGLE/MULTIPLE	NA	NA	NA	NA	NA	NA	NA	NA	NA	NA	NA	NA
ENST00000460231	ENSG00000081154	0	0	NA	NA	NA	NOT_EVALUATED	SINGLE/MULTIPLE	NA	NA	NA	NA	NA	NA	NA	NA	NA	NA	NA	NA
ENST00000469941	ENSG00000081154	0	0	NA	NA	NA	NOT_EVALUATED	SINGLE/MULTIPLE	NA	NA	NA	NA	NA	NA	NA	NA	NA	NA	NA	NA
ENST00000498274	ENSG00000081154	0.56762	0.9066595	NA	NA	NA	NOT_EVALUATED	SINGLE/MULTIPLE	NA	NA	NA	NA	NA	NA	NA	NA	NA	NA	NA	NA
ENST00000409014:ENST00000409675:ENST00000409949:ENST00000409242:ENST00000449989	ENSG00000081177	0	0	NA	NA	NA	NOT_EVALUATED	SINGLE/MULTIPLE	NA	NA	NA	NA	NA	NA	NA	NA	NA	NA	NA	NA
ENST00000409018:ENST00000312994	ENSG00000081177	7.69697	6.407506	565.890924	0.477544644275	0.861806646466	TRANSLATED	SINGLE/MULTIPLE	NA	NA	NA	NA	NA	NA	NA	NA	NA	NA	NA	NA
ENST00000413191	ENSG00000081177	14.4281	12.2817875	79.109098	0.439416336159	0.793058273	NOT_TRANSLATED	SINGLE/MULTIPLE	NA	NA	NA	NA	NA	NA	NA	NA	NA	NA	NA	NA
ENST00000261783	ENSG00000081181	14.84625	34.1362055	1405	0.478291814947	0.91370084167	TRANSLATED	SINGLE/MULTIPLE	NA	NA	NA	NA	NA	NA	NA	NA	NA	NA	NA	NA
ENST00000340208	ENSG00000081189	0	0	NA	NA	NA	NOT_EVALUATED	SINGLE/MULTIPLE	NA	NA	NA	NA	NA	NA	NA	NA	NA	NA	NA	NA
ENST00000424173	ENSG00000081189	0.107612	0.01184	NA	NA	NA	NOT_EVALUATED	SINGLE/MULTIPLE	NA	NA	NA	NA	NA	NA	NA	NA	NA	NA	NA	NA
ENST00000502831	ENSG00000081189	0	0	NA	NA	NA	NOT_EVALUATED	SINGLE/MULTIPLE	NA	NA	NA	NA	NA	NA	NA	NA	NA	NA	NA	NA
ENST00000502983	ENSG00000081189	0	0	NA	NA	NA	NOT_EVALUATED	SINGLE/MULTIPLE	NA	NA	NA	NA	NA	NA	NA	NA	NA	NA	NA	NA
ENST00000503075	ENSG00000081189	0	0	NA	NA	NA	NOT_EVALUATED	SINGLE/MULTIPLE	NA	NA	NA	NA	NA	NA	NA	NA	NA	NA	NA	NA
ENST00000504921	ENSG00000081189	0.102683	0.0110205	NA	NA	NA	NOT_EVALUATED	SINGLE/MULTIPLE	NA	NA	NA	NA	NA	NA	NA	NA	NA	NA	NA	NA
ENST00000506554	ENSG00000081189	0	0	NA	NA	NA	NOT_EVALUATED	SINGLE/MULTIPLE	NA	NA	NA	NA	NA	NA	NA	NA	NA	NA	NA	NA
ENST00000506716	ENSG00000081189	0	0	NA	NA	NA	NOT_EVALUATED	SINGLE/MULTIPLE	NA	NA	NA	NA	NA	NA	NA	NA	NA	NA	NA	NA
ENST00000507984	ENSG00000081189	0.2618845	0	NA	NA	NA	NOT_EVALUATED	SINGLE/MULTIPLE	NA	NA	NA	NA	NA	NA	NA	NA	NA	NA	NA	NA
ENST00000508569	ENSG00000081189	0	0	6.042069	0	0	NOT_EVALUATED	SINGLE/MULTIPLE	NA	NA	NA	NA	NA	NA	NA	NA	NA	NA	NA	NA
ENST00000508610	ENSG00000081189	0.0647095	0	NA	NA	NA	NOT_EVALUATED	SINGLE/MULTIPLE	NA	NA	NA	NA	NA	NA	NA	NA	NA	NA	NA	NA
ENST00000509373	ENSG00000081189	0	0	NA	NA	NA	NOT_EVALUATED	SINGLE/MULTIPLE	NA	NA	NA	NA	NA	NA	NA	NA	NA	NA	NA	NA
ENST00000510942	ENSG00000081189	0	0	4.957931	0	0	NOT_EVALUATED	SINGLE/MULTIPLE	NA	NA	NA	NA	NA	NA	NA	NA	NA	NA	NA	NA
ENST00000513252	ENSG00000081189	0	0	NA	NA	NA	NOT_EVALUATED	SINGLE/MULTIPLE	NA	NA	NA	NA	NA	NA	NA	NA	NA	NA	NA	NA
ENST00000514015	ENSG00000081189	0	0	NA	NA	NA	NOT_EVALUATED	SINGLE/MULTIPLE	NA	NA	NA	NA	NA	NA	NA	NA	NA	NA	NA	NA
ENST00000514028:ENST00000437473	ENSG00000081189	0	0	NA	NA	NA	NOT_EVALUATED	SINGLE/MULTIPLE	NA	NA	NA	NA	NA	NA	NA	NA	NA	NA	NA	NA
ENST00000539796	ENSG00000081189	0	0	3	0	0	NOT_EVALUATED	SINGLE/MULTIPLE	NA	NA	NA	NA	NA	NA	NA	NA	NA	NA	NA	NA
ENST00000348564	ENSG00000081237	0.1703985	0	NA	NA	NA	NOT_EVALUATED	SINGLE/MULTIPLE	NA	NA	NA	NA	NA	NA	NA	NA	NA	NA	NA	NA
ENST00000352140	ENSG00000081237	0.133024	0	NA	NA	NA	NOT_EVALUATED	SINGLE/MULTIPLE	NA	NA	NA	NA	NA	NA	NA	NA	NA	NA	NA	NA
ENST00000367364	ENSG00000081237	0	0	NA	NA	NA	NOT_EVALUATED	SINGLE/MULTIPLE	NA	NA	NA	NA	NA	NA	NA	NA	NA	NA	NA	NA
ENST00000367367	ENSG00000081237	0	0	NA	NA	NA	NOT_EVALUATED	SINGLE/MULTIPLE	NA	NA	NA	NA	NA	NA	NA	NA	NA	NA	NA	NA
ENST00000367376	ENSG00000081237	0	0	NA	NA	NA	NOT_EVALUATED	SINGLE/MULTIPLE	NA	NA	NA	NA	NA	NA	NA	NA	NA	NA	NA	NA
ENST00000367379	ENSG00000081237	0.1154885	0	NA	NA	NA	NOT_EVALUATED	SINGLE/MULTIPLE	NA	NA	NA	NA	NA	NA	NA	NA	NA	NA	NA	NA
ENST00000413409	ENSG00000081237	36.768	1.1010205	4	0	0	NOT_EVALUATED	SINGLE/MULTIPLE	NA	NA	NA	NA	NA	NA	NA	NA	NA	NA	NA	NA
ENST00000418674	ENSG00000081237	0.2832825	0	NA	NA	NA	NOT_EVALUATED	SINGLE/MULTIPLE	NA	NA	NA	NA	NA	NA	NA	NA	NA	NA	NA	NA
ENST00000442510	ENSG00000081237	0	0	NA	NA	NA	NOT_EVALUATED	SINGLE/MULTIPLE	NA	NA	NA	NA	NA	NA	NA	NA	NA	NA	NA	NA
ENST00000529828	ENSG00000081237	0	0	NA	NA	NA	NOT_EVALUATED	SINGLE/MULTIPLE	NA	NA	NA	NA	NA	NA	NA	NA	NA	NA	NA	NA
ENST00000530727	ENSG00000081237	0.0783465	0	NA	NA	NA	NOT_EVALUATED	SINGLE/MULTIPLE	NA	NA	NA	NA	NA	NA	NA	NA	NA	NA	NA	NA
ENST00000594404	ENSG00000081237	0	0	NA	NA	NA	NOT_EVALUATED	SINGLE/MULTIPLE	NA	NA	NA	NA	NA	NA	NA	NA	NA	NA	NA	NA
ENST00000598951	ENSG00000081237	0	0	NA	NA	NA	NOT_EVALUATED	SINGLE/MULTIPLE	NA	NA	NA	NA	NA	NA	NA	NA	NA	NA	NA	NA
ENST00000362061	ENSG00000081248	0	0	3.253202e-05	0	0	NOT_EVALUATED	SINGLE/MULTIPLE	NA	NA	NA	NA	NA	NA	NA	NA	NA	NA	NA	NA
ENST00000367338	ENSG00000081248	0.4329575	0.040686	8.999967	0	0	NOT_EVALUATED	SINGLE/MULTIPLE	NA	NA	NA	NA	NA	NA	NA	NA	NA	NA	NA	NA
ENST00000352845:ENST00000263946	ENSG00000081277	0	0	NA	NA	NA	NOT_EVALUATED	SINGLE/MULTIPLE	NA	NA	NA	NA	NA	NA	NA	NA	NA	NA	NA	NA
ENST00000367324	ENSG00000081277	0.173202	0.05452	10	0.4	0.791186242557	NOT_TRANSLATED	SINGLE/MULTIPLE	NA	NA	NA	NA	NA	NA	NA	NA	NA	NA	NA	NA
ENST00000356232	ENSG00000081307	6.010475	12.064377	490.586479	0.425849537121	0.845081479937	TRANSLATED	SINGLE/MULTIPLE	NA	NA	NA	NA	NA	NA	NA	NA	NA	NA	NA	NA
ENST00000464068	ENSG00000081307	1.99153	5.8058345	87.90076	0.456006375827	0.85732057126	TRANSLATED	SINGLE/MULTIPLE	NA	NA	NA	NA	NA	NA	NA	NA	NA	NA	NA	NA
ENST00000468022	ENSG00000081307	12.8694	23.986296	46.419216	0.418200600372	0.872999076155	TRANSLATED	SINGLE/MULTIPLE	NA	NA	NA	NA	NA	NA	NA	NA	NA	NA	NA	NA
ENST00000473651	ENSG00000081307	0	0	NA	NA	NA	NOT_EVALUATED	SINGLE/MULTIPLE	NA	NA	NA	NA	NA	NA	NA	NA	NA	NA	NA	NA
ENST00000489361	ENSG00000081307	0	0	NA	NA	NA	NOT_EVALUATED	SINGLE/MULTIPLE	NA	NA	NA	NA	NA	NA	NA	NA	NA	NA	NA	NA
ENST00000493720	ENSG00000081307	0	0	NA	NA	NA	NOT_EVALUATED	SINGLE/MULTIPLE	NA	NA	NA	NA	NA	NA	NA	NA	NA	NA	NA	NA
ENST00000494238:ENST00000264991	ENSG00000081307	2.165724	4.061826	239.0933554	0.470895736988	0.862415458878	TRANSLATED	SINGLE/MULTIPLE	NA	NA	NA	NA	NA	NA	NA	NA	NA	NA	NA	NA
ENST00000505777	ENSG00000081307	0	0	NA	NA	NA	NOT_EVALUATED	SINGLE/MULTIPLE	NA	NA	NA	NA	NA	NA	NA	NA	NA	NA	NA	NA
ENST00000263955:ENST00000409228	ENSG00000081320	2.375867	3.623558	200.091646	0.574702174223	0.833549953961	TRANSLATED	SINGLE/MULTIPLE	NA	NA	NA	NA	NA	NA	NA	NA	NA	NA	NA	NA
ENST00000420683	ENSG00000081320	12.5358	9.4176325	8.429645	0	0	NOT_EVALUATED	SINGLE/MULTIPLE	NA	NA	NA	NA	NA	NA	NA	NA	NA	NA	NA	NA
ENST00000449152	ENSG00000081320	0	0	NA	NA	NA	NOT_EVALUATED	SINGLE/MULTIPLE	NA	NA	NA	NA	NA	NA	NA	NA	NA	NA	NA	NA
ENST00000606789	ENSG00000081320	7.614045	11.1414515	8.478699	0	0	NOT_EVALUATED	SINGLE/MULTIPLE	NA	NA	NA	NA	NA	NA	NA	NA	NA	NA	NA	NA
ENST00000375240	ENSG00000081377	3.86474	1.210279	49.918896	0.441021291817	0.939490059802	TRANSLATED	SINGLE/MULTIPLE	NA	NA	NA	NA	NA	NA	NA	NA	NA	NA	NA	NA
ENST00000375241	ENSG00000081377	3.56561	1.2570715	90.137595	0.46002307916	0.909048444974	TRANSLATED	SINGLE/MULTIPLE	NA	NA	NA	NA	NA	NA	NA	NA	NA	NA	NA	NA
ENST00000375242	ENSG00000081377	0.350168	0.10721	10.1299690744	0.376349159479	0.929756952621	NOT_TRANSLATED	SINGLE/MULTIPLE	NA	NA	NA	NA	NA	NA	NA	NA	NA	NA	NA	NA
ENST00000412285	ENSG00000081377	0	0	2.2741236e-05	0	0	NOT_EVALUATED	SINGLE/MULTIPLE	NA	NA	NA	NA	NA	NA	NA	NA	NA	NA	NA	NA
ENST00000415608	ENSG00000081377	1.5451815	0.4974905	7.7306448	0	0	NOT_EVALUATED	SINGLE/MULTIPLE	NA	NA	NA	NA	NA	NA	NA	NA	NA	NA	NA	NA
ENST00000452280	ENSG00000081377	0.98009	0.3557155	25.027093	0.435807027208	0.962760714728	TRANSLATED	SINGLE/MULTIPLE	NA	NA	NA	NA	NA	NA	NA	NA	NA	NA	NA	NA
ENST00000463569:ENST00000375236	ENSG00000081377	1.846588	0.594012	52.0890248	0.434049888375	0.944262359164	TRANSLATED	SINGLE/MULTIPLE	NA	NA	NA	NA	NA	NA	NA	NA	NA	NA	NA	NA
ENST00000474602:ENST00000265659	ENSG00000081377	0.247326	0.079892	3.9668276	0	0	NOT_EVALUATED	SINGLE/MULTIPLE	NA	NA	NA	NA	NA	NA	NA	NA	NA	NA	NA	NA
ENST00000374641	ENSG00000081386	3.62748	1.973113	20.8844337	0.440388096326	0.796910984036	NOT_TRANSLATED	SINGLE/MULTIPLE	NA	NA	NA	NA	NA	NA	NA	NA	NA	NA	NA	NA
ENST00000375231:ENST00000223428	ENSG00000081386	2.97258	1.506823	131.0968712	0.482965451581	0.880693131612	TRANSLATED	SINGLE/MULTIPLE	NA	NA	NA	NA	NA	NA	NA	NA	NA	NA	NA	NA
ENST00000263816	ENSG00000081479	1.952175	2.6729675	1615.513854	0.46967875399	0.898149248961	TRANSLATED	SINGLE/MULTIPLE	NA	NA	NA	NA	NA	NA	NA	NA	NA	NA	NA	NA
ENST00000443831	ENSG00000081479	0.0308425	0.0513065	30.486223	0.433884217143	0.981864666369	NOT_EVALUATED	SINGLE/MULTIPLE	NA	NA	NA	NA	NA	NA	NA	NA	NA	NA	NA	NA
ENST00000450683	ENSG00000081665	0.4418095	0.065933	11.074088185	0.28508279709	0.762382499869	NOT_TRANSLATED	SINGLE/MULTIPLE	NA	NA	NA	NA	NA	NA	NA	NA	NA	NA	NA	NA
ENST00000545006	ENSG00000081665	0	0	NA	NA	NA	NOT_EVALUATED	SINGLE/MULTIPLE	NA	NA	NA	NA	NA	NA	NA	NA	NA	NA	NA	NA
ENST00000586260	ENSG00000081665	65.961	1.2002325	27.6449532	0.679973764615	0.552188568488	NOT_TRANSLATED	SINGLE/MULTIPLE	NA	NA	NA	NA	NA	NA	NA	NA	NA	NA	NA	NA
ENST00000587452	ENSG00000081665	183.4965	6.8616445	55.674351	0.49923186352	0.455225719797	NOT_TRANSLATED	SINGLE/MULTIPLE	NA	NA	NA	NA	NA	NA	NA	NA	NA	NA	NA	NA
ENST00000587461	ENSG00000081665	106.98105	1.881649	13.2274068	0.55009616851	0.768927630788	NOT_TRANSLATED	SINGLE/MULTIPLE	NA	NA	NA	NA	NA	NA	NA	NA	NA	NA	NA	NA
ENST00000590319	ENSG00000081665	0.490021	0.025468	NA	NA	NA	NOT_EVALUATED	SINGLE/MULTIPLE	NA	NA	NA	NA	NA	NA	NA	NA	NA	NA	NA	NA
ENST00000590766	ENSG00000081665	29.2494	1.704191	15.4847336	0.42959220816	0.42472309759	NOT_TRANSLATED	SINGLE/MULTIPLE	NA	NA	NA	NA	NA	NA	NA	NA	NA	NA	NA	NA
ENST00000591639:ENST00000540806:ENST00000443905	ENSG00000081665	0.228498	0.055218	NA	NA	NA	NOT_EVALUATED	SINGLE/MULTIPLE	NA	NA	NA	NA	NA	NA	NA	NA	NA	NA	NA	NA
ENST00000366758	ENSG00000081692	5.25564	4.3954085	299	0.441471571906	0.845042066635	TRANSLATED	SINGLE/MULTIPLE	NA	NA	NA	NA	NA	NA	NA	NA	NA	NA	NA	NA
ENST00000438896	ENSG00000081692	1.234035	1.162977	7.6298418e-08	0	0	NOT_EVALUATED	SINGLE/MULTIPLE	NA	NA	NA	NA	NA	NA	NA	NA	NA	NA	NA	NA
ENST00000367943	ENSG00000081721	6.070045	6.629533	241.1868944	0.446864867049	0.732531360097	NOT_TRANSLATED	SINGLE/MULTIPLE	NA	NA	NA	NA	NA	NA	NA	NA	NA	NA	NA	NA
ENST00000484291:ENST00000464004	ENSG00000081721	4.36743	9.620904	104.5867402	0.42615056091	0.615375752152	NOT_TRANSLATED	SINGLE/MULTIPLE	NA	NA	NA	NA	NA	NA	NA	NA	NA	NA	NA	NA
ENST00000490591	ENSG00000081721	33.9655	18.460743	51.226363	0.42267988067	0.775126262882	NOT_TRANSLATED	SINGLE/MULTIPLE	NA	NA	NA	NA	NA	NA	NA	NA	NA	NA	NA	NA
ENST00000261686	ENSG00000081760	3.019675	4.9881855	359.2221073	0.587000553181	0.897078545812	TRANSLATED	SINGLE/MULTIPLE	NA	NA	NA	NA	NA	NA	NA	NA	NA	NA	NA	NA
ENST00000316519	ENSG00000081760	0	0	NA	NA	NA	NOT_EVALUATED	SINGLE/MULTIPLE	NA	NA	NA	NA	NA	NA	NA	NA	NA	NA	NA	NA
ENST00000316543	ENSG00000081760	0	0	NA	NA	NA	NOT_EVALUATED	SINGLE/MULTIPLE	NA	NA	NA	NA	NA	NA	NA	NA	NA	NA	NA	NA
ENST00000418937	ENSG00000081760	0.138923	0.140331	NA	NA	NA	NOT_EVALUATED	SINGLE/MULTIPLE	NA	NA	NA	NA	NA	NA	NA	NA	NA	NA	NA	NA
ENST00000441247	ENSG00000081760	3.39416	4.987632	224.1796011	0.470570815464	0.85142000546	TRANSLATED	SINGLE/MULTIPLE	NA	NA	NA	NA	NA	NA	NA	NA	NA	NA	NA	NA
ENST00000536118	ENSG00000081760	2.2155345	3.322187	18.3469815	0.687909610635	0.946705057268	TRANSLATED	SINGLE/MULTIPLE	NA	NA	NA	NA	NA	NA	NA	NA	NA	NA	NA	NA
ENST00000536752	ENSG00000081760	7.82243	14.846306	161.632526	0.431931256213	0.814139249231	TRANSLATED	SINGLE/MULTIPLE	NA	NA	NA	NA	NA	NA	NA	NA	NA	NA	NA	NA
ENST00000537477	ENSG00000081760	17.10915	28.1031065	116.570122	0.411365075178	0.837781607424	NOT_TRANSLATED	SINGLE/MULTIPLE	NA	NA	NA	NA	NA	NA	NA	NA	NA	NA	NA	NA
ENST00000537564	ENSG00000081760	29.3088	46.0515855	131.738903	0.516210462144	0.802136336879	TRANSLATED	SINGLE/MULTIPLE	NA	NA	NA	NA	NA	NA	NA	NA	NA	NA	NA	NA
ENST00000538851	ENSG00000081760	5.22527	9.614987	133.9364503	0.63883753682	0.883021125627	TRANSLATED	SINGLE/MULTIPLE	NA	NA	NA	NA	NA	NA	NA	NA	NA	NA	NA	NA
ENST00000539251	ENSG00000081760	23.20725	30.1023785	239.587476	0.507971985981	0.845548311206	TRANSLATED	SINGLE/MULTIPLE	NA	NA	NA	NA	NA	NA	NA	NA	NA	NA	NA	NA
ENST00000543665	ENSG00000081760	12.1776	17.693692	89.466742	0.499369721097	0.805881663254	TRANSLATED	SINGLE/MULTIPLE	NA	NA	NA	NA	NA	NA	NA	NA	NA	NA	NA	NA
ENST00000545511	ENSG00000081760	0.86747	1.459959	75.3189794	0.574974844919	0.806960410781	TRANSLATED	SINGLE/MULTIPLE	NA	NA	NA	NA	NA	NA	NA	NA	NA	NA	NA	NA
ENST00000432126:ENST00000194118	ENSG00000081791	1.709105	1.439624	70.2848678	0.483709880436	0.941675957392	TRANSLATED	SINGLE/MULTIPLE	NA	NA	NA	NA	NA	NA	NA	NA	NA	NA	NA	NA
ENST00000507481	ENSG00000081791	14.8275	8.157195	176.623572	0.487629493757	0.857926461627	TRANSLATED	SINGLE/MULTIPLE	NA	NA	NA	NA	NA	NA	NA	NA	NA	NA	NA	NA
ENST00000508751	ENSG00000081791	16.47325	18.048133	618.091284	0.506196317759	0.867774475879	TRANSLATED	SINGLE/MULTIPLE	NA	NA	NA	NA	NA	NA	NA	NA	NA	NA	NA	NA
ENST00000194130	ENSG00000081800	0.321103	0	NA	NA	NA	NOT_EVALUATED	SINGLE/MULTIPLE	NA	NA	NA	NA	NA	NA	NA	NA	NA	NA	NA	NA
ENST00000427975	ENSG00000081800	0	0	NA	NA	NA	NOT_EVALUATED	SINGLE/MULTIPLE	NA	NA	NA	NA	NA	NA	NA	NA	NA	NA	NA	NA
ENST00000439260	ENSG00000081800	0	0	NA	NA	NA	NOT_EVALUATED	SINGLE/MULTIPLE	NA	NA	NA	NA	NA	NA	NA	NA	NA	NA	NA	NA
ENST00000539873	ENSG00000081800	0.2003535	0	NA	NA	NA	NOT_EVALUATED	SINGLE/MULTIPLE	NA	NA	NA	NA	NA	NA	NA	NA	NA	NA	NA	NA
ENST00000313070	ENSG00000081803	0.3599315	0.2487675	126.274060991	0.419307011996	0.865559247433	TRANSLATED	SINGLE/MULTIPLE	NA	NA	NA	NA	NA	NA	NA	NA	NA	NA	NA	NA
ENST00000334010	ENSG00000081803	0.163063	0.087483	NA	NA	NA	NOT_EVALUATED	SINGLE/MULTIPLE	NA	NA	NA	NA	NA	NA	NA	NA	NA	NA	NA	NA
ENST00000397721	ENSG00000081803	0.315115	0.1665075	9.730728	0	0	NOT_EVALUATED	SINGLE/MULTIPLE	NA	NA	NA	NA	NA	NA	NA	NA	NA	NA	NA	NA
ENST00000412584	ENSG00000081803	1.2968965	0.7854815	115.995245494	0.422413398029	0.851091696401	TRANSLATED	SINGLE/MULTIPLE	NA	NA	NA	NA	NA	NA	NA	NA	NA	NA	NA	NA
ENST00000449022	ENSG00000081803	0.0018085	0.0009685	NA	NA	NA	NOT_EVALUATED	SINGLE/MULTIPLE	NA	NA	NA	NA	NA	NA	NA	NA	NA	NA	NA	NA
ENST00000462699	ENSG00000081803	0	0	NA	NA	NA	NOT_EVALUATED	SINGLE/MULTIPLE	NA	NA	NA	NA	NA	NA	NA	NA	NA	NA	NA	NA
ENST00000194152	ENSG00000081818	1.779495	0.123375	13.1335253	0.436338079008	0.743834828425	NOT_TRANSLATED	SINGLE/MULTIPLE	NA	NA	NA	NA	NA	NA	NA	NA	NA	NA	NA	NA
ENST00000527624	ENSG00000081842	0.058296	0.0023485	NA	NA	NA	NOT_EVALUATED	SINGLE/MULTIPLE	NA	NA	NA	NA	NA	NA	NA	NA	NA	NA	NA	NA
ENST00000529310	ENSG00000081842	0.266794	0.015898	5.9036548	0	0	NOT_EVALUATED	SINGLE/MULTIPLE	NA	NA	NA	NA	NA	NA	NA	NA	NA	NA	NA	NA
ENST00000394576	ENSG00000081853	0.522242	0.084162	10.97674613	0.359305861982	0.823061951963	NOT_TRANSLATED	SINGLE/MULTIPLE	NA	NA	NA	NA	NA	NA	NA	NA	NA	NA	NA	NA
ENST00000194214	ENSG00000081870	4.945115	11.8823835	127.9844346	0.517408052838	0.669489870482	NOT_TRANSLATED	SINGLE/MULTIPLE	NA	NA	NA	NA	NA	NA	NA	NA	NA	NA	NA	NA
ENST00000371376	ENSG00000081870	0.77524	0.272047	NA	NA	NA	NOT_EVALUATED	SINGLE/MULTIPLE	NA	NA	NA	NA	NA	NA	NA	NA	NA	NA	NA	NA
ENST00000371377	ENSG00000081870	0.4592095	0.081222	0.49576484	0	0	NOT_EVALUATED	SINGLE/MULTIPLE	NA	NA	NA	NA	NA	NA	NA	NA	NA	NA	NA	NA
ENST00000371378	ENSG00000081870	411.8615	24.7206555	518.2215187	0.536466010901	0.837718897608	TRANSLATED	SINGLE/MULTIPLE	NA	NA	NA	NA	NA	NA	NA	NA	NA	NA	NA	NA
ENST00000262719	ENSG00000081913	10.274915	7.08852	1742.465819	0.460401737155	0.874783688205	TRANSLATED	SINGLE/MULTIPLE	NA	NA	NA	NA	NA	NA	NA	NA	NA	NA	NA	NA
ENST00000400316	ENSG00000081913	0	0	NA	NA	NA	NOT_EVALUATED	SINGLE/MULTIPLE	NA	NA	NA	NA	NA	NA	NA	NA	NA	NA	NA	NA
ENST00000591386	ENSG00000081913	1.87991	1.6230135	58.534268	0.508518531401	0.912398980936	TRANSLATED	SINGLE/MULTIPLE	NA	NA	NA	NA	NA	NA	NA	NA	NA	NA	NA	NA
ENST00000283684:ENST00000536015	ENSG00000081923	1.187222	0.043955	14.174246	0.390779022743	0.785111638878	NOT_TRANSLATED	SINGLE/MULTIPLE	NA	NA	NA	NA	NA	NA	NA	NA	NA	NA	NA	NA
ENST00000585322	ENSG00000081923	0	0	NA	NA	NA	NOT_EVALUATED	SINGLE/MULTIPLE	NA	NA	NA	NA	NA	NA	NA	NA	NA	NA	NA	NA
ENST00000588255	ENSG00000081923	1.57281	0.325466	0.825753	0	0	NOT_EVALUATED	SINGLE/MULTIPLE	NA	NA	NA	NA	NA	NA	NA	NA	NA	NA	NA	NA
ENST00000591728	ENSG00000081923	0.861325	0	NA	NA	NA	NOT_EVALUATED	SINGLE/MULTIPLE	NA	NA	NA	NA	NA	NA	NA	NA	NA	NA	NA	NA
ENST00000262345	ENSG00000081985	0.115436	0.0202035	NA	NA	NA	NOT_EVALUATED	SINGLE/MULTIPLE	NA	NA	NA	NA	NA	NA	NA	NA	NA	NA	NA	NA
ENST00000371000:ENST00000541374	ENSG00000081985	0.184673	0.040983	3.627956	0	0	NOT_EVALUATED	SINGLE/MULTIPLE	NA	NA	NA	NA	NA	NA	NA	NA	NA	NA	NA	NA
ENST00000441640	ENSG00000081985	2.5302425	0.289294	2.686925	0	0	NOT_EVALUATED	SINGLE/MULTIPLE	NA	NA	NA	NA	NA	NA	NA	NA	NA	NA	NA	NA
ENST00000544434	ENSG00000081985	0.6589905	0.126418	15.685127	0.396974598931	0.733359840396	NOT_TRANSLATED	SINGLE/MULTIPLE	NA	NA	NA	NA	NA	NA	NA	NA	NA	NA	NA	NA
ENST00000262188	ENSG00000082014	0	0	NA	NA	NA	NOT_EVALUATED	SINGLE/MULTIPLE	NA	NA	NA	NA	NA	NA	NA	NA	NA	NA	NA	NA
ENST00000392811:ENST00000356800	ENSG00000082014	1.259545	0.289892	31.310518	0.479072240197	0.882157440176	TRANSLATED	SINGLE/MULTIPLE	NA	NA	NA	NA	NA	NA	NA	NA	NA	NA	NA	NA
ENST00000469154	ENSG00000082014	0	0	0.461766	0	0	NOT_EVALUATED	SINGLE/MULTIPLE	NA	NA	NA	NA	NA	NA	NA	NA	NA	NA	NA	NA
ENST00000485592	ENSG00000082014	1.907435	0	1.227716	0	0	NOT_EVALUATED	SINGLE/MULTIPLE	NA	NA	NA	NA	NA	NA	NA	NA	NA	NA	NA	NA
ENST00000491651	ENSG00000082014	0	0	NA	NA	NA	NOT_EVALUATED	SINGLE/MULTIPLE	NA	NA	NA	NA	NA	NA	NA	NA	NA	NA	NA	NA
ENST00000265107	ENSG00000082068	6.874315	11.2216455	1155.851034	0.500755507392	0.891143793687	TRANSLATED	SINGLE/MULTIPLE	NA	NA	NA	NA	NA	NA	NA	NA	NA	NA	NA	NA
ENST00000504564	ENSG00000082068	3.23387	4.719359	134.148864145	0.486036072244	0.896184063667	TRANSLATED	SINGLE/MULTIPLE	NA	NA	NA	NA	NA	NA	NA	NA	NA	NA	NA	NA
ENST00000351578:ENST00000515010	ENSG00000082074	0.0268845	0.009343	1	0	0	NOT_EVALUATED	SINGLE/MULTIPLE	NA	NA	NA	NA	NA	NA	NA	NA	NA	NA	NA	NA
ENST00000504542	ENSG00000082074	0	0	NA	NA	NA	NOT_EVALUATED	SINGLE/MULTIPLE	NA	NA	NA	NA	NA	NA	NA	NA	NA	NA	NA	NA
ENST00000505428:ENST00000512982	ENSG00000082074	0.215809	0	NA	NA	NA	NOT_EVALUATED	SINGLE/MULTIPLE	NA	NA	NA	NA	NA	NA	NA	NA	NA	NA	NA	NA
ENST00000506557	ENSG00000082074	0	0	NA	NA	NA	NOT_EVALUATED	SINGLE/MULTIPLE	NA	NA	NA	NA	NA	NA	NA	NA	NA	NA	NA	NA
ENST00000509072	ENSG00000082074	0	0	NA	NA	NA	NOT_EVALUATED	SINGLE/MULTIPLE	NA	NA	NA	NA	NA	NA	NA	NA	NA	NA	NA	NA
ENST00000510188	ENSG00000082074	0	0	NA	NA	NA	NOT_EVALUATED	SINGLE/MULTIPLE	NA	NA	NA	NA	NA	NA	NA	NA	NA	NA	NA	NA
ENST00000512138	ENSG00000082074	0.4329105	0	NA	NA	NA	NOT_EVALUATED	SINGLE/MULTIPLE	NA	NA	NA	NA	NA	NA	NA	NA	NA	NA	NA	NA
ENST00000540520	ENSG00000082074	0	0	NA	NA	NA	NOT_EVALUATED	SINGLE/MULTIPLE	NA	NA	NA	NA	NA	NA	NA	NA	NA	NA	NA	NA
ENST00000315506	ENSG00000082126	0	0	NA	NA	NA	NOT_EVALUATED	SINGLE/MULTIPLE	NA	NA	NA	NA	NA	NA	NA	NA	NA	NA	NA	NA
ENST00000359962	ENSG00000082126	0	0	NA	NA	NA	NOT_EVALUATED	SINGLE/MULTIPLE	NA	NA	NA	NA	NA	NA	NA	NA	NA	NA	NA	NA
ENST00000396886	ENSG00000082126	3.7018935	0	NA	NA	NA	NOT_EVALUATED	SINGLE/MULTIPLE	NA	NA	NA	NA	NA	NA	NA	NA	NA	NA	NA	NA
ENST00000409143	ENSG00000082126	0	0	NA	NA	NA	NOT_EVALUATED	SINGLE/MULTIPLE	NA	NA	NA	NA	NA	NA	NA	NA	NA	NA	NA	NA
ENST00000409474	ENSG00000082126	0	0	NA	NA	NA	NOT_EVALUATED	SINGLE/MULTIPLE	NA	NA	NA	NA	NA	NA	NA	NA	NA	NA	NA	NA
ENST00000409818	ENSG00000082126	18.4741	0.407915	26.5675241	0.631589151358	0.334855089984	NOT_TRANSLATED	SINGLE/MULTIPLE	NA	NA	NA	NA	NA	NA	NA	NA	NA	NA	NA	NA
ENST00000428900	ENSG00000082126	0	0	NA	NA	NA	NOT_EVALUATED	SINGLE/MULTIPLE	NA	NA	NA	NA	NA	NA	NA	NA	NA	NA	NA	NA
ENST00000447335	ENSG00000082126	0.144395	0	NA	NA	NA	NOT_EVALUATED	SINGLE/MULTIPLE	NA	NA	NA	NA	NA	NA	NA	NA	NA	NA	NA	NA
ENST00000602867	ENSG00000082126	0	0	NA	NA	NA	NOT_EVALUATED	SINGLE/MULTIPLE	NA	NA	NA	NA	NA	NA	NA	NA	NA	NA	NA	NA
ENST00000194530	ENSG00000082146	0.410965	0.190103	NA	NA	NA	NOT_EVALUATED	SINGLE/MULTIPLE	NA	NA	NA	NA	NA	NA	NA	NA	NA	NA	NA	NA
ENST00000392249	ENSG00000082146	11.089155	5.2144615	279.765771	0.492940485561	0.821359996258	TRANSLATED	SINGLE/MULTIPLE	NA	NA	NA	NA	NA	NA	NA	NA	NA	NA	NA	NA
ENST00000415688	ENSG00000082146	29.2182	14.6102185	58.026835	0.381685525326	0.803614250424	NOT_TRANSLATED	SINGLE/MULTIPLE	NA	NA	NA	NA	NA	NA	NA	NA	NA	NA	NA	NA
ENST00000447698	ENSG00000082146	0.76245	0.187937	NA	NA	NA	NOT_EVALUATED	SINGLE/MULTIPLE	NA	NA	NA	NA	NA	NA	NA	NA	NA	NA	NA	NA
ENST00000458269	ENSG00000082146	0.849255	0.4840845	41.207369	0.483993870126	0.923496393215	TRANSLATED	SINGLE/MULTIPLE	NA	NA	NA	NA	NA	NA	NA	NA	NA	NA	NA	NA
ENST00000359893	ENSG00000082153	36.79205	52.5433855	556.108382	0.522603890549	0.860681765621	TRANSLATED	SINGLE/MULTIPLE	NA	NA	NA	NA	NA	NA	NA	NA	NA	NA	NA	NA
ENST00000409226	ENSG00000082153	5e-07	5e-07	1.3988707802	0	0	NOT_EVALUATED	SINGLE/MULTIPLE	NA	NA	NA	NA	NA	NA	NA	NA	NA	NA	NA	NA
ENST00000409600	ENSG00000082153	13.57465	18.5781725	2165.085736	0.484214506413	0.928656236045	TRANSLATED	SINGLE/MULTIPLE	NA	NA	NA	NA	NA	NA	NA	NA	NA	NA	NA	NA
ENST00000410110	ENSG00000082153	18.64135	29.767614	176.1318634	0.478906351024	0.94784607214	TRANSLATED	SINGLE/MULTIPLE	NA	NA	NA	NA	NA	NA	NA	NA	NA	NA	NA	NA
ENST00000419090	ENSG00000082153	3.154055	5.172415	27.122573251	0.448697898845	0.962783636357	TRANSLATED	SINGLE/MULTIPLE	NA	NA	NA	NA	NA	NA	NA	NA	NA	NA	NA	NA
ENST00000447069	ENSG00000082153	13.51764	27.5664815	1494.457171	0.475372294225	0.900020774214	TRANSLATED	SINGLE/MULTIPLE	NA	NA	NA	NA	NA	NA	NA	NA	NA	NA	NA	NA
ENST00000450637	ENSG00000082153	0	0	97.2059056	0.450220349575	0.936131967629	NOT_EVALUATED	SINGLE/MULTIPLE	NA	NA	NA	NA	NA	NA	NA	NA	NA	NA	NA	NA
ENST00000452206	ENSG00000082153	0	0	596.314873	0.482013622357	0.928219056761	NOT_EVALUATED	SINGLE/MULTIPLE	NA	NA	NA	NA	NA	NA	NA	NA	NA	NA	NA	NA
ENST00000452790	ENSG00000082153	0.394502	0.45098	838.1739634	0.492967270689	0.5741039569	NOT_TRANSLATED	SINGLE/MULTIPLE	NA	NA	NA	NA	NA	NA	NA	NA	NA	NA	NA	NA
ENST00000263463	ENSG00000082175	0.0584435	0	1.2267855	0	0	NOT_EVALUATED	SINGLE/MULTIPLE	NA	NA	NA	NA	NA	NA	NA	NA	NA	NA	NA	NA
ENST00000325455	ENSG00000082175	0.205363	0.014915	0.616109	0	0	NOT_EVALUATED	SINGLE/MULTIPLE	NA	NA	NA	NA	NA	NA	NA	NA	NA	NA	NA	NA
ENST00000526300	ENSG00000082175	0	0	NA	NA	NA	NOT_EVALUATED	SINGLE/MULTIPLE	NA	NA	NA	NA	NA	NA	NA	NA	NA	NA	NA	NA
ENST00000528960	ENSG00000082175	0.041034	0.013048	1.12394	0	0	NOT_EVALUATED	SINGLE/MULTIPLE	NA	NA	NA	NA	NA	NA	NA	NA	NA	NA	NA	NA
ENST00000534013	ENSG00000082175	0.159527	0.0601745	3.033166	0	0	NOT_EVALUATED	SINGLE/MULTIPLE	NA	NA	NA	NA	NA	NA	NA	NA	NA	NA	NA	NA
ENST00000534780	ENSG00000082175	0	0	NA	NA	NA	NOT_EVALUATED	SINGLE/MULTIPLE	NA	NA	NA	NA	NA	NA	NA	NA	NA	NA	NA	NA
ENST00000231338	ENSG00000082196	0.5346985	0.173	2.90296	0	0	NOT_EVALUATED	SINGLE/MULTIPLE	NA	NA	NA	NA	NA	NA	NA	NA	NA	NA	NA	NA
ENST00000382065	ENSG00000082196	0.271986	0.0237435	1.458084	0	0	NOT_EVALUATED	SINGLE/MULTIPLE	NA	NA	NA	NA	NA	NA	NA	NA	NA	NA	NA	NA
ENST00000321341	ENSG00000082212	15.09135	28.779332	2311.172299	0.434246494056	0.911270456819	TRANSLATED	SINGLE/MULTIPLE	NA	NA	NA	NA	NA	NA	NA	NA	NA	NA	NA	NA
ENST00000382927	ENSG00000082212	0.415344	0.887015	70.8270286	0.428949665128	0.947415058872	TRANSLATED	SINGLE/MULTIPLE	NA	NA	NA	NA	NA	NA	NA	NA	NA	NA	NA	NA
ENST00000325366	ENSG00000082213	3.757255	7.692625	430.8685914	0.526324573957	0.858141263329	TRANSLATED	SINGLE/MULTIPLE	NA	NA	NA	NA	NA	NA	NA	NA	NA	NA	NA	NA
ENST00000355907	ENSG00000082213	65.391	7.774546	108.530449	0.451757478678	0.795949539992	NOT_TRANSLATED	SINGLE/MULTIPLE	NA	NA	NA	NA	NA	NA	NA	NA	NA	NA	NA	NA
ENST00000507818	ENSG00000082213	1.990975	3.3112445	38.2585638	0.514800401368	0.886666933879	TRANSLATED	SINGLE/MULTIPLE	NA	NA	NA	NA	NA	NA	NA	NA	NA	NA	NA	NA
ENST00000510659:ENST00000513967:ENST00000504464	ENSG00000082213	7.55406	13.4827155	129.34224	0.521857569499	0.8681555292	TRANSLATED	SINGLE/MULTIPLE	NA	NA	NA	NA	NA	NA	NA	NA	NA	NA	NA	NA
ENST00000511208	ENSG00000082213	0.510415	0.456379	NA	NA	NA	NOT_EVALUATED	SINGLE/MULTIPLE	NA	NA	NA	NA	NA	NA	NA	NA	NA	NA	NA	NA
ENST00000264157	ENSG00000082258	1.095289	1.2510245	308.1636516	0.48036534105	0.907912807083	TRANSLATED	SINGLE/MULTIPLE	NA	NA	NA	NA	NA	NA	NA	NA	NA	NA	NA	NA
ENST00000295238	ENSG00000082258	0	0	NA	NA	NA	NOT_EVALUATED	SINGLE/MULTIPLE	NA	NA	NA	NA	NA	NA	NA	NA	NA	NA	NA	NA
ENST00000417175	ENSG00000082258	2.79638	5.1675885	81.1436132061	0.484845381358	0.908460575398	TRANSLATED	SINGLE/MULTIPLE	NA	NA	NA	NA	NA	NA	NA	NA	NA	NA	NA	NA
ENST00000419781:ENST00000452839	ENSG00000082258	5.59276	10.335177	311.312474	0.457467708152	0.890320245208	TRANSLATED	SINGLE/MULTIPLE	NA	NA	NA	NA	NA	NA	NA	NA	NA	NA	NA	NA
ENST00000438691	ENSG00000082258	17.7369	17.850608	5.925744	0	0	NOT_EVALUATED	SINGLE/MULTIPLE	NA	NA	NA	NA	NA	NA	NA	NA	NA	NA	NA	NA
ENST00000446247	ENSG00000082258	0	0	56.975066	0.452781063913	0.887751205549	NOT_EVALUATED	SINGLE/MULTIPLE	NA	NA	NA	NA	NA	NA	NA	NA	NA	NA	NA	NA
ENST00000452521	ENSG00000082258	3.953485	3.019189	82.786663	0.485884072897	0.853441818225	TRANSLATED	SINGLE/MULTIPLE	NA	NA	NA	NA	NA	NA	NA	NA	NA	NA	NA	NA
ENST00000537343	ENSG00000082258	9.78748	8.7813	482.692519	0.487676516072	0.878490448313	TRANSLATED	SINGLE/MULTIPLE	NA	NA	NA	NA	NA	NA	NA	NA	NA	NA	NA	NA
ENST00000194672	ENSG00000082269	6.849235	1.8782795	24.135805	0.507331907927	0.79605766697	NOT_TRANSLATED	SINGLE/MULTIPLE	NA	NA	NA	NA	NA	NA	NA	NA	NA	NA	NA	NA
ENST00000361499	ENSG00000082269	0	0	NA	NA	NA	NOT_EVALUATED	SINGLE/MULTIPLE	NA	NA	NA	NA	NA	NA	NA	NA	NA	NA	NA	NA
ENST00000418814	ENSG00000082269	2.0495	0.8751835	164.7134753	0.516284120319	0.922939502906	TRANSLATED	SINGLE/MULTIPLE	NA	NA	NA	NA	NA	NA	NA	NA	NA	NA	NA	NA
ENST00000457062:ENST00000370479	ENSG00000082269	1.832049	0.812149	168.9027586	0.505619212545	0.91607938795	TRANSLATED	SINGLE/MULTIPLE	NA	NA	NA	NA	NA	NA	NA	NA	NA	NA	NA	NA
ENST00000505769	ENSG00000082269	0	0	13.3744995	0.53648282689	0.992658727255	NOT_EVALUATED	SINGLE/MULTIPLE	NA	NA	NA	NA	NA	NA	NA	NA	NA	NA	NA	NA
ENST00000505868	ENSG00000082269	0.511307	0.248229	57.23588217	0.532559734634	0.927647977964	TRANSLATED	SINGLE/MULTIPLE	NA	NA	NA	NA	NA	NA	NA	NA	NA	NA	NA	NA
ENST00000507085	ENSG00000082269	0	0	NA	NA	NA	NOT_EVALUATED	SINGLE/MULTIPLE	NA	NA	NA	NA	NA	NA	NA	NA	NA	NA	NA	NA
ENST00000515280	ENSG00000082269	0	0	NA	NA	NA	NOT_EVALUATED	SINGLE/MULTIPLE	NA	NA	NA	NA	NA	NA	NA	NA	NA	NA	NA	NA
ENST00000515323	ENSG00000082269	0.027358	0.009116	29.6375165	0.494608109286	0.942498791246	NOT_EVALUATED	SINGLE/MULTIPLE	NA	NA	NA	NA	NA	NA	NA	NA	NA	NA	NA	NA
ENST00000322773	ENSG00000082293	0.316283	0.0629775	7.847061	0	0	NOT_EVALUATED	SINGLE/MULTIPLE	NA	NA	NA	NA	NA	NA	NA	NA	NA	NA	NA	NA
ENST00000393344	ENSG00000082293	0	0	1.152939	0	0	NOT_EVALUATED	SINGLE/MULTIPLE	NA	NA	NA	NA	NA	NA	NA	NA	NA	NA	NA	NA
ENST00000455415	ENSG00000082293	0.2654805	0	NA	NA	NA	NOT_EVALUATED	SINGLE/MULTIPLE	NA	NA	NA	NA	NA	NA	NA	NA	NA	NA	NA	NA
ENST00000341928:ENST00000342933	ENSG00000082397	0.327495	0.373282	15.86604866	0.444340458742	0.89343337173	TRANSLATED	SINGLE/MULTIPLE	NA	NA	NA	NA	NA	NA	NA	NA	NA	NA	NA	NA
ENST00000427684	ENSG00000082397	0.701061	0.9201745	18.6899311	0.427374833929	0.891428779617	TRANSLATED	SINGLE/MULTIPLE	NA	NA	NA	NA	NA	NA	NA	NA	NA	NA	NA	NA
ENST00000540638:ENST00000400111	ENSG00000082397	0.897088	1.427837	382.268904	0.467080215345	0.886148855296	TRANSLATED	SINGLE/MULTIPLE	NA	NA	NA	NA	NA	NA	NA	NA	NA	NA	NA	NA
ENST00000542146	ENSG00000082397	0	0	NA	NA	NA	NOT_EVALUATED	SINGLE/MULTIPLE	NA	NA	NA	NA	NA	NA	NA	NA	NA	NA	NA	NA
ENST00000544123	ENSG00000082397	0.952403	1.3746435	32.8717858	0.429835275332	0.960670061736	TRANSLATED	SINGLE/MULTIPLE	NA	NA	NA	NA	NA	NA	NA	NA	NA	NA	NA	NA
ENST00000578503:ENST00000584651	ENSG00000082397	0.939598	0.921385	13.527691	0.472091682165	0.959131949412	TRANSLATED	SINGLE/MULTIPLE	NA	NA	NA	NA	NA	NA	NA	NA	NA	NA	NA	NA
ENST00000579951	ENSG00000082397	5.822605	14.114262	87.328322	0.436932945992	0.829794272612	TRANSLATED	SINGLE/MULTIPLE	NA	NA	NA	NA	NA	NA	NA	NA	NA	NA	NA	NA
ENST00000580179	ENSG00000082397	5.623205	7.376066	6.071171	0	0	NOT_EVALUATED	SINGLE/MULTIPLE	NA	NA	NA	NA	NA	NA	NA	NA	NA	NA	NA	NA
ENST00000580308:ENST00000584015	ENSG00000082397	0.565966	0.47027	6.6586648	0	0	NOT_EVALUATED	SINGLE/MULTIPLE	NA	NA	NA	NA	NA	NA	NA	NA	NA	NA	NA	NA
ENST00000580989	ENSG00000082397	0.321117	0.349429	0.006298858	0	0	NOT_EVALUATED	SINGLE/MULTIPLE	NA	NA	NA	NA	NA	NA	NA	NA	NA	NA	NA	NA
ENST00000581833	ENSG00000082397	0	0	NA	NA	NA	NOT_EVALUATED	SINGLE/MULTIPLE	NA	NA	NA	NA	NA	NA	NA	NA	NA	NA	NA	NA
ENST00000582592	ENSG00000082397	0	0	31.801728	0.543924154059	0.565457000399	NOT_EVALUATED	SINGLE/MULTIPLE	NA	NA	NA	NA	NA	NA	NA	NA	NA	NA	NA	NA
ENST00000582703	ENSG00000082397	2.797105	4.1613865	8.134821e-05	0	0	NOT_EVALUATED	SINGLE/MULTIPLE	NA	NA	NA	NA	NA	NA	NA	NA	NA	NA	NA	NA
ENST00000584670	ENSG00000082397	2.954575	5.377689	98.773778	0.512488972529	0.810047327873	TRANSLATED	SINGLE/MULTIPLE	NA	NA	NA	NA	NA	NA	NA	NA	NA	NA	NA	NA
ENST00000585142	ENSG00000082397	0.274917	0.3422845	7.306703	0	0	NOT_EVALUATED	SINGLE/MULTIPLE	NA	NA	NA	NA	NA	NA	NA	NA	NA	NA	NA	NA
ENST00000194871	ENSG00000082438	0.531545	0.082439	39.243611	0.578493604985	0.878439677938	TRANSLATED	SINGLE/MULTIPLE	NA	NA	NA	NA	NA	NA	NA	NA	NA	NA	NA	NA
ENST00000342193	ENSG00000082438	0.454092	0.1035675	36.48149	0.464271141338	0.912599625117	TRANSLATED	SINGLE/MULTIPLE	NA	NA	NA	NA	NA	NA	NA	NA	NA	NA	NA	NA
ENST00000375458	ENSG00000082438	5.3477545	0.721424	68.285207	0.514876523696	0.940753608568	TRANSLATED	SINGLE/MULTIPLE	NA	NA	NA	NA	NA	NA	NA	NA	NA	NA	NA	NA
ENST00000392717	ENSG00000082438	0.0975635	0.055079	3.3089918	0	0	NOT_EVALUATED	SINGLE/MULTIPLE	NA	NA	NA	NA	NA	NA	NA	NA	NA	NA	NA	NA
ENST00000409184	ENSG00000082438	0.270311	0.1567905	2.99311236735	0	0	NOT_EVALUATED	SINGLE/MULTIPLE	NA	NA	NA	NA	NA	NA	NA	NA	NA	NA	NA	NA
ENST00000414843	ENSG00000082438	0	0	NA	NA	NA	NOT_EVALUATED	SINGLE/MULTIPLE	NA	NA	NA	NA	NA	NA	NA	NA	NA	NA	NA	NA
ENST00000439313	ENSG00000082438	0.1247315	0.0115375	2.958998	0	0	NOT_EVALUATED	SINGLE/MULTIPLE	NA	NA	NA	NA	NA	NA	NA	NA	NA	NA	NA	NA
ENST00000444537	ENSG00000082438	0.111475	0.009614	NA	NA	NA	NOT_EVALUATED	SINGLE/MULTIPLE	NA	NA	NA	NA	NA	NA	NA	NA	NA	NA	NA	NA
ENST00000445474	ENSG00000082438	0.60433	0.2589645	3.213492	0	0	NOT_EVALUATED	SINGLE/MULTIPLE	NA	NA	NA	NA	NA	NA	NA	NA	NA	NA	NA	NA
ENST00000448708	ENSG00000082438	0	0	NA	NA	NA	NOT_EVALUATED	SINGLE/MULTIPLE	NA	NA	NA	NA	NA	NA	NA	NA	NA	NA	NA	NA
ENST00000452626	ENSG00000082438	0	0	NA	NA	NA	NOT_EVALUATED	SINGLE/MULTIPLE	NA	NA	NA	NA	NA	NA	NA	NA	NA	NA	NA	NA
ENST00000456171	ENSG00000082438	0	0	3.467217	0	0	NOT_EVALUATED	SINGLE/MULTIPLE	NA	NA	NA	NA	NA	NA	NA	NA	NA	NA	NA	NA
ENST00000456693	ENSG00000082438	0	0	5.047875	0	0	NOT_EVALUATED	SINGLE/MULTIPLE	NA	NA	NA	NA	NA	NA	NA	NA	NA	NA	NA	NA
ENST00000194900	ENSG00000082458	0	0	NA	NA	NA	NOT_EVALUATED	SINGLE/MULTIPLE	NA	NA	NA	NA	NA	NA	NA	NA	NA	NA	NA	NA
ENST00000374355	ENSG00000082458	3.24379	5.180204	428.673985	0.471382575269	0.886134846281	TRANSLATED	SINGLE/MULTIPLE	NA	NA	NA	NA	NA	NA	NA	NA	NA	NA	NA	NA
ENST00000374360	ENSG00000082458	0.664557	0.774224	61.5591203	0.421461927551	0.890892875079	TRANSLATED	SINGLE/MULTIPLE	NA	NA	NA	NA	NA	NA	NA	NA	NA	NA	NA	NA
ENST00000542398	ENSG00000082458	12.95495	20.633749	1424.767563	0.489894665015	0.908509389634	TRANSLATED	SINGLE/MULTIPLE	NA	NA	NA	NA	NA	NA	NA	NA	NA	NA	NA	NA
ENST00000391894	ENSG00000082482	0.380294	0.0266235	NA	NA	NA	NOT_EVALUATED	SINGLE/MULTIPLE	NA	NA	NA	NA	NA	NA	NA	NA	NA	NA	NA	NA
ENST00000391895	ENSG00000082482	0	0	NA	NA	NA	NOT_EVALUATED	SINGLE/MULTIPLE	NA	NA	NA	NA	NA	NA	NA	NA	NA	NA	NA	NA
ENST00000444842	ENSG00000082482	0	0	NA	NA	NA	NOT_EVALUATED	SINGLE/MULTIPLE	NA	NA	NA	NA	NA	NA	NA	NA	NA	NA	NA	NA
ENST00000457122	ENSG00000082482	0	0	NA	NA	NA	NOT_EVALUATED	SINGLE/MULTIPLE	NA	NA	NA	NA	NA	NA	NA	NA	NA	NA	NA	NA
ENST00000467031	ENSG00000082482	0	0	NA	NA	NA	NOT_EVALUATED	SINGLE/MULTIPLE	NA	NA	NA	NA	NA	NA	NA	NA	NA	NA	NA	NA
ENST00000470177	ENSG00000082482	0	0	NA	NA	NA	NOT_EVALUATED	SINGLE/MULTIPLE	NA	NA	NA	NA	NA	NA	NA	NA	NA	NA	NA	NA
ENST00000474771	ENSG00000082482	0	0	NA	NA	NA	NOT_EVALUATED	SINGLE/MULTIPLE	NA	NA	NA	NA	NA	NA	NA	NA	NA	NA	NA	NA
ENST00000478774	ENSG00000082482	0	0	NA	NA	NA	NOT_EVALUATED	SINGLE/MULTIPLE	NA	NA	NA	NA	NA	NA	NA	NA	NA	NA	NA	NA
ENST00000486921	ENSG00000082482	49.576715	0	NA	NA	NA	NOT_EVALUATED	SINGLE/MULTIPLE	NA	NA	NA	NA	NA	NA	NA	NA	NA	NA	NA	NA
ENST00000367012	ENSG00000082497	1.986195	1.6289655	68	0.411764705882	0.832548436124	NOT_TRANSLATED	SINGLE/MULTIPLE	NA	NA	NA	NA	NA	NA	NA	NA	NA	NA	NA	NA
ENST00000261464:ENST00000367004:ENST00000336184	ENSG00000082512	7.78941	7.283469	517.999728	0.459459490295	0.858000353125	TRANSLATED	SINGLE/MULTIPLE	NA	NA	NA	NA	NA	NA	NA	NA	NA	NA	NA	NA
ENST00000427925	ENSG00000082512	0	0	NA	NA	NA	NOT_EVALUATED	SINGLE/MULTIPLE	NA	NA	NA	NA	NA	NA	NA	NA	NA	NA	NA	NA
ENST00000265229	ENSG00000082515	20.7686	58.3268325	511.979886	0.429140481898	0.905400949976	TRANSLATED	SINGLE/MULTIPLE	NA	NA	NA	NA	NA	NA	NA	NA	NA	NA	NA	NA
ENST00000439747	ENSG00000082515	0	0	NA	NA	NA	NOT_EVALUATED	SINGLE/MULTIPLE	NA	NA	NA	NA	NA	NA	NA	NA	NA	NA	NA	NA
ENST00000519059	ENSG00000082515	0.3004385	0.2123975	NA	NA	NA	NOT_EVALUATED	SINGLE/MULTIPLE	NA	NA	NA	NA	NA	NA	NA	NA	NA	NA	NA	NA
ENST00000522038	ENSG00000082515	0.735505	3.2752275	75.7498793	0.450110472981	0.870800187802	TRANSLATED	SINGLE/MULTIPLE	NA	NA	NA	NA	NA	NA	NA	NA	NA	NA	NA	NA
ENST00000523037	ENSG00000082515	8.16521	40.496576	862.269944	0.442080516261	0.871891750192	TRANSLATED	SINGLE/MULTIPLE	NA	NA	NA	NA	NA	NA	NA	NA	NA	NA	NA	NA
ENST00000285873	ENSG00000082516	10.366865	15.548377	3110	0.468167202572	0.91226334166	TRANSLATED	SINGLE_MS_hk	NA	NA	NA	NA	NA	NA	NA	NA	NA	NA	NA	NA
ENST00000265572:ENST00000520287	ENSG00000082556	0	0	NA	NA	NA	NOT_EVALUATED	SINGLE/MULTIPLE	NA	NA	NA	NA	NA	NA	NA	NA	NA	NA	NA	NA
ENST00000522508	ENSG00000082556	3.037474	1.16044	6	0	0	NOT_EVALUATED	SINGLE/MULTIPLE	NA	NA	NA	NA	NA	NA	NA	NA	NA	NA	NA	NA
ENST00000524278	ENSG00000082556	0.529526	0.865513	26	0.384615384615	0.746675369773	NOT_TRANSLATED	SINGLE/MULTIPLE	NA	NA	NA	NA	NA	NA	NA	NA	NA	NA	NA	NA
ENST00000361665	ENSG00000082641	10.59569	11.9817345	380.9724625	0.488494109466	0.917034094973	TRANSLATED	SINGLE/MULTIPLE	NA	NA	NA	NA	NA	NA	NA	NA	NA	NA	NA	NA
ENST00000362042	ENSG00000082641	3.670525	4.249214	1742.0249072	0.482612353776	0.905112768083	TRANSLATED	SINGLE/MULTIPLE	NA	NA	NA	NA	NA	NA	NA	NA	NA	NA	NA	NA
ENST00000536222	ENSG00000082641	0	0	NA	NA	NA	NOT_EVALUATED	SINGLE/MULTIPLE	NA	NA	NA	NA	NA	NA	NA	NA	NA	NA	NA	NA
ENST00000577411	ENSG00000082641	0	0	NA	NA	NA	NOT_EVALUATED	SINGLE/MULTIPLE	NA	NA	NA	NA	NA	NA	NA	NA	NA	NA	NA	NA
ENST00000577431	ENSG00000082641	5.0767	4.5282725	104.7176777	0.510075815022	0.815792601111	TRANSLATED	SINGLE/MULTIPLE	NA	NA	NA	NA	NA	NA	NA	NA	NA	NA	NA	NA
ENST00000579537	ENSG00000082641	0	0	NA	NA	NA	NOT_EVALUATED	SINGLE/MULTIPLE	NA	NA	NA	NA	NA	NA	NA	NA	NA	NA	NA	NA
ENST00000579889	ENSG00000082641	0	0	NA	NA	NA	NOT_EVALUATED	SINGLE/MULTIPLE	NA	NA	NA	NA	NA	NA	NA	NA	NA	NA	NA	NA
ENST00000580037	ENSG00000082641	0	0	NA	NA	NA	NOT_EVALUATED	SINGLE/MULTIPLE	NA	NA	NA	NA	NA	NA	NA	NA	NA	NA	NA	NA
ENST00000580050	ENSG00000082641	13.79396	9.659174	142.007197	0.431065828304	0.738168464019	NOT_TRANSLATED	SINGLE/MULTIPLE	NA	NA	NA	NA	NA	NA	NA	NA	NA	NA	NA	NA
ENST00000581319	ENSG00000082641	55.5353	59.2181815	574.568624	0.418384335585	0.863989224311	TRANSLATED	SINGLE/MULTIPLE	NA	NA	NA	NA	NA	NA	NA	NA	NA	NA	NA	NA
ENST00000581441	ENSG00000082641	0	0	NA	NA	NA	NOT_EVALUATED	SINGLE/MULTIPLE	NA	NA	NA	NA	NA	NA	NA	NA	NA	NA	NA	NA
ENST00000582155	ENSG00000082641	1.84938	2.3875335	739.0275987	0.481171367924	0.90535715663	TRANSLATED	SINGLE/MULTIPLE	NA	NA	NA	NA	NA	NA	NA	NA	NA	NA	NA	NA
ENST00000583210	ENSG00000082641	0	0	NA	NA	NA	NOT_EVALUATED	SINGLE/MULTIPLE	NA	NA	NA	NA	NA	NA	NA	NA	NA	NA	NA	NA
ENST00000583378	ENSG00000082641	31.19615	35.3637005	1511.5672572	0.492057019334	0.908128056064	TRANSLATED	SINGLE/MULTIPLE	NA	NA	NA	NA	NA	NA	NA	NA	NA	NA	NA	NA
ENST00000584137	ENSG00000082641	42.3366	11.267149	77.461068	0.47722561739	0.83995541138	TRANSLATED	SINGLE/MULTIPLE	NA	NA	NA	NA	NA	NA	NA	NA	NA	NA	NA	NA
ENST00000584634	ENSG00000082641	0	0	NA	NA	NA	NOT_EVALUATED	SINGLE/MULTIPLE	NA	NA	NA	NA	NA	NA	NA	NA	NA	NA	NA	NA
ENST00000585062	ENSG00000082641	8.0115005	4.321586	154.434774	0.486217216856	0.855548335255	TRANSLATED	SINGLE/MULTIPLE	NA	NA	NA	NA	NA	NA	NA	NA	NA	NA	NA	NA
ENST00000585291:ENST00000357480	ENSG00000082641	1.3e-05	1.5e-05	1080.1064102	0.483642902094	0.900337239472	NOT_EVALUATED	SINGLE/MULTIPLE	NA	NA	NA	NA	NA	NA	NA	NA	NA	NA	NA	NA
ENST00000195173	ENSG00000082684	0	0	1.00000175556	0	0	NOT_EVALUATED	SINGLE/MULTIPLE	NA	NA	NA	NA	NA	NA	NA	NA	NA	NA	NA	NA
ENST00000357599	ENSG00000082684	0.538485	0.5347905	55.999871063	0.521528606274	0.955178515552	TRANSLATED	SINGLE/MULTIPLE	NA	NA	NA	NA	NA	NA	NA	NA	NA	NA	NA	NA
ENST00000393583	ENSG00000082684	0	0	68.3281691	0.480507533459	0.968161155078	NOT_EVALUATED	SINGLE/MULTIPLE	NA	NA	NA	NA	NA	NA	NA	NA	NA	NA	NA	NA
ENST00000421053	ENSG00000082684	0.527555	0.592786	16.469422	0.527777720432	0.919108991112	TRANSLATED	SINGLE/MULTIPLE	NA	NA	NA	NA	NA	NA	NA	NA	NA	NA	NA	NA
ENST00000449546	ENSG00000082684	6.702645	7.111498	9.475496	0	0	NOT_EVALUATED	SINGLE/MULTIPLE	NA	NA	NA	NA	NA	NA	NA	NA	NA	NA	NA	NA
ENST00000451055	ENSG00000082684	0.90423	0.7531115	182.2867153	0.460484940232	0.915821202661	TRANSLATED	SINGLE/MULTIPLE	NA	NA	NA	NA	NA	NA	NA	NA	NA	NA	NA	NA
ENST00000451541	ENSG00000082684	1.980705	1.8512655	38.34442	0.593600242226	0.900011985214	TRANSLATED	SINGLE/MULTIPLE	NA	NA	NA	NA	NA	NA	NA	NA	NA	NA	NA	NA
ENST00000475244	ENSG00000082684	1.182025	1.0578745	110.095949	0.507957917689	0.918842276596	TRANSLATED	SINGLE/MULTIPLE	NA	NA	NA	NA	NA	NA	NA	NA	NA	NA	NA	NA
ENST00000264235	ENSG00000082701	10.4079	12.0702635	859.900191	0.491186435845	0.882486489224	TRANSLATED	SINGLE/MULTIPLE	NA	NA	NA	NA	NA	NA	NA	NA	NA	NA	NA	NA
ENST00000316626	ENSG00000082701	1.118337	1.3287565	114.0997966	0.496308828652	0.933850102531	TRANSLATED	SINGLE/MULTIPLE	NA	NA	NA	NA	NA	NA	NA	NA	NA	NA	NA	NA
ENST00000296181	ENSG00000082781	31.39725	19.317143	2229.182514	0.439765850415	0.905449623166	TRANSLATED	SINGLE/MULTIPLE	NA	NA	NA	NA	NA	NA	NA	NA	NA	NA	NA	NA
ENST00000465464	ENSG00000082781	0.549444	0.0034575	NA	NA	NA	NOT_EVALUATED	SINGLE/MULTIPLE	NA	NA	NA	NA	NA	NA	NA	NA	NA	NA	NA	NA
ENST00000481591	ENSG00000082781	5.165415	3.676389	175.224273	0.442171421079	0.928769345945	TRANSLATED	SINGLE/MULTIPLE	NA	NA	NA	NA	NA	NA	NA	NA	NA	NA	NA	NA
ENST00000483168	ENSG00000082781	143.937	73.451658	142.784494	0.472145637887	0.857265580661	TRANSLATED	SINGLE/MULTIPLE	NA	NA	NA	NA	NA	NA	NA	NA	NA	NA	NA	NA
ENST00000488466	ENSG00000082781	0	0	13.35327555	0.428736973828	0.958279386418	NOT_EVALUATED	SINGLE/MULTIPLE	NA	NA	NA	NA	NA	NA	NA	NA	NA	NA	NA	NA
ENST00000496703	ENSG00000082781	13.84988	8.692345	181.354333	0.412647559957	0.890171278651	NOT_TRANSLATED	SINGLE/MULTIPLE	NA	NA	NA	NA	NA	NA	NA	NA	NA	NA	NA	NA
ENST00000608107	ENSG00000082781	0	0	NA	NA	NA	NOT_EVALUATED	SINGLE/MULTIPLE	NA	NA	NA	NA	NA	NA	NA	NA	NA	NA	NA	NA
ENST00000608657	ENSG00000082781	0	0	160.101074	0.444886946855	0.830273830591	NOT_EVALUATED	SINGLE/MULTIPLE	NA	NA	NA	NA	NA	NA	NA	NA	NA	NA	NA	NA
ENST00000347735	ENSG00000082805	0.506525	0.657123	16.8547415912	0.460503959	0.978470669162	TRANSLATED	SINGLE/MULTIPLE	NA	NA	NA	NA	NA	NA	NA	NA	NA	NA	NA	NA
ENST00000355446	ENSG00000082805	0	0	NA	NA	NA	NOT_EVALUATED	SINGLE/MULTIPLE	NA	NA	NA	NA	NA	NA	NA	NA	NA	NA	NA	NA
ENST00000360905:ENST00000397203:ENST00000589028	ENSG00000082805	1.3837185	1.819134	357.8186409	0.442099105575	0.912800340386	TRANSLATED	SINGLE/MULTIPLE	NA	NA	NA	NA	NA	NA	NA	NA	NA	NA	NA	NA
ENST00000440394	ENSG00000082805	0	0	0.000708560174	0	0	NOT_EVALUATED	SINGLE/MULTIPLE	NA	NA	NA	NA	NA	NA	NA	NA	NA	NA	NA	NA
ENST00000539802	ENSG00000082805	7.46346	13.523907	60.849093	0.515444248282	0.805104765811	TRANSLATED	SINGLE/MULTIPLE	NA	NA	NA	NA	NA	NA	NA	NA	NA	NA	NA	NA
ENST00000542302	ENSG00000082805	0.6366305	0.8277775	126.460578416	0.454467832715	0.91710152218	TRANSLATED	SINGLE/MULTIPLE	NA	NA	NA	NA	NA	NA	NA	NA	NA	NA	NA	NA
ENST00000543086	ENSG00000082805	0.2090815	0.2984755	6.1603569302	0	0	NOT_EVALUATED	SINGLE/MULTIPLE	NA	NA	NA	NA	NA	NA	NA	NA	NA	NA	NA	NA
ENST00000545318	ENSG00000082805	22.26735	20.030035	44.743052	0.296280928713	0.764066844547	NOT_TRANSLATED	SINGLE/MULTIPLE	NA	NA	NA	NA	NA	NA	NA	NA	NA	NA	NA	NA
ENST00000545948	ENSG00000082805	1.0764905	1.053074	144.1797802	0.451267366407	0.917891241206	TRANSLATED	SINGLE/MULTIPLE	NA	NA	NA	NA	NA	NA	NA	NA	NA	NA	NA	NA
ENST00000546231	ENSG00000082805	5.35e-05	7.6e-05	0.434361184969	0	0	NOT_EVALUATED	SINGLE/MULTIPLE	NA	NA	NA	NA	NA	NA	NA	NA	NA	NA	NA	NA
ENST00000588412	ENSG00000082805	1.594055	1.2173375	68.0243284	0.474847190112	0.907341951345	TRANSLATED	SINGLE/MULTIPLE	NA	NA	NA	NA	NA	NA	NA	NA	NA	NA	NA	NA
ENST00000589132	ENSG00000082805	0.6971175	1.1134455	66.4674232	0.417271396494	0.833443775408	TRANSLATED	SINGLE/MULTIPLE	NA	NA	NA	NA	NA	NA	NA	NA	NA	NA	NA	NA
ENST00000592048	ENSG00000082805	4.429405	6.730919	332.007216	0.496762961923	0.863252264059	TRANSLATED	SINGLE/MULTIPLE	NA	NA	NA	NA	NA	NA	NA	NA	NA	NA	NA	NA
ENST00000401558:ENST00000404992:ENST00000406957	ENSG00000082898	63.20385	81.1090725	14104.130172	0.48732093225	0.936627054838	TRANSLATED	SINGLE/MULTIPLE	NA	NA	NA	NA	NA	NA	NA	NA	NA	NA	NA	NA
ENST00000420673	ENSG00000082898	0	0	NA	NA	NA	NOT_EVALUATED	SINGLE/MULTIPLE	NA	NA	NA	NA	NA	NA	NA	NA	NA	NA	NA	NA
ENST00000422552	ENSG00000082898	0	0	27.2562958939	0.447837831357	0.915049754046	NOT_EVALUATED	SINGLE/MULTIPLE	NA	NA	NA	NA	NA	NA	NA	NA	NA	NA	NA	NA
ENST00000428210	ENSG00000082898	8.57875	4.194886	161.460262	0.4783688571	0.849990612068	TRANSLATED	SINGLE/MULTIPLE	NA	NA	NA	NA	NA	NA	NA	NA	NA	NA	NA	NA
ENST00000436018	ENSG00000082898	0	0	NA	NA	NA	NOT_EVALUATED	SINGLE/MULTIPLE	NA	NA	NA	NA	NA	NA	NA	NA	NA	NA	NA	NA
ENST00000437159	ENSG00000082898	132.5715	108.448334	131.823812	0.591849824522	0.84088339162	TRANSLATED	SINGLE/MULTIPLE	NA	NA	NA	NA	NA	NA	NA	NA	NA	NA	NA	NA
ENST00000443240	ENSG00000082898	0	0	25.8516725	0.487982613117	0.865843375642	NOT_EVALUATED	SINGLE/MULTIPLE	NA	NA	NA	NA	NA	NA	NA	NA	NA	NA	NA	NA
ENST00000449444	ENSG00000082898	0	0	NA	NA	NA	NOT_EVALUATED	SINGLE/MULTIPLE	NA	NA	NA	NA	NA	NA	NA	NA	NA	NA	NA	NA
ENST00000451765	ENSG00000082898	0	0	0.00515394427	0	0	NOT_EVALUATED	SINGLE/MULTIPLE	NA	NA	NA	NA	NA	NA	NA	NA	NA	NA	NA	NA
ENST00000457483	ENSG00000082898	0	0	9.4705569672	0	0	NOT_EVALUATED	SINGLE/MULTIPLE	NA	NA	NA	NA	NA	NA	NA	NA	NA	NA	NA	NA
ENST00000195455	ENSG00000082929	0.365445	0	NA	NA	NA	NOT_EVALUATED	SINGLE/MULTIPLE	NA	NA	NA	NA	NA	NA	NA	NA	NA	NA	NA	NA
ENST00000505296	ENSG00000082929	1.83948	0	NA	NA	NA	NOT_EVALUATED	SINGLE/MULTIPLE	NA	NA	NA	NA	NA	NA	NA	NA	NA	NA	NA	NA
ENST00000361785	ENSG00000082996	0	0	NA	NA	NA	NOT_EVALUATED	SINGLE/MULTIPLE	NA	NA	NA	NA	NA	NA	NA	NA	NA	NA	NA	NA
ENST00000392894:ENST00000344229	ENSG00000082996	0.211086	0.233019	NA	NA	NA	NOT_EVALUATED	SINGLE/MULTIPLE	NA	NA	NA	NA	NA	NA	NA	NA	NA	NA	NA	NA
ENST00000459632	ENSG00000082996	0	0	NA	NA	NA	NOT_EVALUATED	SINGLE/MULTIPLE	NA	NA	NA	NA	NA	NA	NA	NA	NA	NA	NA	NA
ENST00000466478	ENSG00000082996	23.98425	25.5905735	NA	NA	NA	NOT_EVALUATED	SINGLE/MULTIPLE	NA	NA	NA	NA	NA	NA	NA	NA	NA	NA	NA	NA
ENST00000466795	ENSG00000082996	0.1224445	0.65947	56.5899356	0.518340780724	0.850962624247	TRANSLATED	SINGLE/MULTIPLE	NA	NA	NA	NA	NA	NA	NA	NA	NA	NA	NA	NA
ENST00000467977	ENSG00000082996	4.930325	5.4329685	100.971301	0.4376537448	0.800392274498	TRANSLATED	SINGLE/MULTIPLE	NA	NA	NA	NA	NA	NA	NA	NA	NA	NA	NA	NA
ENST00000467996	ENSG00000082996	1.4137315	0.60389	NA	NA	NA	NOT_EVALUATED	SINGLE/MULTIPLE	NA	NA	NA	NA	NA	NA	NA	NA	NA	NA	NA	NA
ENST00000468289	ENSG00000082996	10.7951	12.2085035	198.868502	0.396854324372	0.831786049957	NOT_TRANSLATED	SINGLE/MULTIPLE	NA	NA	NA	NA	NA	NA	NA	NA	NA	NA	NA	NA
ENST00000468648	ENSG00000082996	5.306755	3.6016375	51.731161	0.539669716672	0.846031214394	TRANSLATED	SINGLE/MULTIPLE	NA	NA	NA	NA	NA	NA	NA	NA	NA	NA	NA	NA
ENST00000470151	ENSG00000082996	0.971245	0.936732	60.689712	0.503599654584	0.781466098039	NOT_TRANSLATED	SINGLE/MULTIPLE	NA	NA	NA	NA	NA	NA	NA	NA	NA	NA	NA	NA
ENST00000474348	ENSG00000082996	2.635725	3.3706095	19.5739763	0.566925939315	0.82791694218	TRANSLATED	SINGLE/MULTIPLE	NA	NA	NA	NA	NA	NA	NA	NA	NA	NA	NA	NA
ENST00000482083	ENSG00000082996	0	0	NA	NA	NA	NOT_EVALUATED	SINGLE/MULTIPLE	NA	NA	NA	NA	NA	NA	NA	NA	NA	NA	NA	NA
ENST00000490631	ENSG00000082996	0	0	5.5753523	0	0	NOT_EVALUATED	SINGLE/MULTIPLE	NA	NA	NA	NA	NA	NA	NA	NA	NA	NA	NA	NA
ENST00000491086	ENSG00000082996	0	0	NA	NA	NA	NOT_EVALUATED	SINGLE/MULTIPLE	NA	NA	NA	NA	NA	NA	NA	NA	NA	NA	NA	NA
ENST00000357533	ENSG00000083067	0	0	1.9263882	0	0	NOT_EVALUATED	SINGLE/MULTIPLE	NA	NA	NA	NA	NA	NA	NA	NA	NA	NA	NA	NA
ENST00000358082:ENST00000360823	ENSG00000083067	0	0	NA	NA	NA	NOT_EVALUATED	SINGLE/MULTIPLE	NA	NA	NA	NA	NA	NA	NA	NA	NA	NA	NA	NA
ENST00000361823	ENSG00000083067	0	0	NA	NA	NA	NOT_EVALUATED	SINGLE/MULTIPLE	NA	NA	NA	NA	NA	NA	NA	NA	NA	NA	NA	NA
ENST00000377097	ENSG00000083067	0.8852625	0.591178	3.9690656	0	0	NOT_EVALUATED	SINGLE/MULTIPLE	NA	NA	NA	NA	NA	NA	NA	NA	NA	NA	NA	NA
ENST00000377101	ENSG00000083067	0.365631	0.068622	2.1767166	0	0	NOT_EVALUATED	SINGLE/MULTIPLE	NA	NA	NA	NA	NA	NA	NA	NA	NA	NA	NA	NA
ENST00000377110	ENSG00000083067	0.2986895	0.048457	3.055421	0	0	NOT_EVALUATED	SINGLE/MULTIPLE	NA	NA	NA	NA	NA	NA	NA	NA	NA	NA	NA	NA
ENST00000377111	ENSG00000083067	0.334403	0.1670345	45.844267	0.468843377952	0.866880228764	TRANSLATED	SINGLE/MULTIPLE	NA	NA	NA	NA	NA	NA	NA	NA	NA	NA	NA	NA
ENST00000396280	ENSG00000083067	0	0	NA	NA	NA	NOT_EVALUATED	SINGLE/MULTIPLE	NA	NA	NA	NA	NA	NA	NA	NA	NA	NA	NA	NA
ENST00000396283	ENSG00000083067	0.4455915	0.1041845	8.028152	0	0	NOT_EVALUATED	SINGLE/MULTIPLE	NA	NA	NA	NA	NA	NA	NA	NA	NA	NA	NA	NA
ENST00000396285	ENSG00000083067	0	0	NA	NA	NA	NOT_EVALUATED	SINGLE/MULTIPLE	NA	NA	NA	NA	NA	NA	NA	NA	NA	NA	NA	NA
ENST00000396292:ENST00000377106	ENSG00000083067	0	0	NA	NA	NA	NOT_EVALUATED	SINGLE/MULTIPLE	NA	NA	NA	NA	NA	NA	NA	NA	NA	NA	NA	NA
ENST00000408909:ENST00000377105	ENSG00000083067	0	0	NA	NA	NA	NOT_EVALUATED	SINGLE/MULTIPLE	NA	NA	NA	NA	NA	NA	NA	NA	NA	NA	NA	NA
ENST00000423814	ENSG00000083067	0	0	NA	NA	NA	NOT_EVALUATED	SINGLE/MULTIPLE	NA	NA	NA	NA	NA	NA	NA	NA	NA	NA	NA	NA
ENST00000261584	ENSG00000083093	8.071235	4.702424	716.174072	0.473451226813	0.886020409277	TRANSLATED	SINGLE/MULTIPLE	NA	NA	NA	NA	NA	NA	NA	NA	NA	NA	NA	NA
ENST00000561514	ENSG00000083093	10.73976	8.025771	27.825938	0.500486955732	0.83539383832	TRANSLATED	SINGLE/MULTIPLE	NA	NA	NA	NA	NA	NA	NA	NA	NA	NA	NA	NA
ENST00000565038	ENSG00000083093	0	0	NA	NA	NA	NOT_EVALUATED	SINGLE/MULTIPLE	NA	NA	NA	NA	NA	NA	NA	NA	NA	NA	NA	NA
ENST00000566069	ENSG00000083093	0	0	NA	NA	NA	NOT_EVALUATED	SINGLE/MULTIPLE	NA	NA	NA	NA	NA	NA	NA	NA	NA	NA	NA	NA
ENST00000567003	ENSG00000083093	0	0	NA	NA	NA	NOT_EVALUATED	SINGLE/MULTIPLE	NA	NA	NA	NA	NA	NA	NA	NA	NA	NA	NA	NA
ENST00000568219	ENSG00000083093	0.391459	0.77379	NA	NA	NA	NOT_EVALUATED	SINGLE/MULTIPLE	NA	NA	NA	NA	NA	NA	NA	NA	NA	NA	NA	NA
ENST00000237163	ENSG00000083097	0.967137	0.4008345	80.6227934	0.46868390323	0.976750874457	TRANSLATED	SINGLE/MULTIPLE	NA	NA	NA	NA	NA	NA	NA	NA	NA	NA	NA	NA
ENST00000349129	ENSG00000083097	2.22614	0.9758025	596.825428	0.474354014957	0.892451612127	TRANSLATED	SINGLE/MULTIPLE	NA	NA	NA	NA	NA	NA	NA	NA	NA	NA	NA	NA
ENST00000369739	ENSG00000083097	0.840478	0.344451	16.696913224	0.510065808676	1.00259629202	TRANSLATED	SINGLE/MULTIPLE	NA	NA	NA	NA	NA	NA	NA	NA	NA	NA	NA	NA
ENST00000536812	ENSG00000083097	1.0417735	0.451102	16.938431	0.531823224949	0.93346717507	TRANSLATED	SINGLE/MULTIPLE	NA	NA	NA	NA	NA	NA	NA	NA	NA	NA	NA	NA
ENST00000604380	ENSG00000083097	1.96649	1.0960025	17.91629	0.367375723434	0.894471210697	NOT_TRANSLATED	SINGLE/MULTIPLE	NA	NA	NA	NA	NA	NA	NA	NA	NA	NA	NA	NA
ENST00000412237	ENSG00000083099	0.823335	0.904921	6.219161	0	0	NOT_EVALUATED	SINGLE/MULTIPLE	NA	NA	NA	NA	NA	NA	NA	NA	NA	NA	NA	NA
ENST00000520318	ENSG00000083099	10.33228	27.927069	32.845554	0.530342341006	0.741037552156	NOT_TRANSLATED	SINGLE/MULTIPLE	NA	NA	NA	NA	NA	NA	NA	NA	NA	NA	NA	NA
ENST00000520441	ENSG00000083099	0	0	NA	NA	NA	NOT_EVALUATED	SINGLE/MULTIPLE	NA	NA	NA	NA	NA	NA	NA	NA	NA	NA	NA	NA
ENST00000523377	ENSG00000083099	11.54705	23.9395885	96.93527	0.453036856451	0.733772814953	NOT_TRANSLATED	SINGLE/MULTIPLE	NA	NA	NA	NA	NA	NA	NA	NA	NA	NA	NA	NA
ENST00000356489:ENST00000320393	ENSG00000083123	11.40774	20.025878	883.091316	0.4478918803	0.90116450566	TRANSLATED	SINGLE/MULTIPLE	NA	NA	NA	NA	NA	NA	NA	NA	NA	NA	NA	NA
ENST00000369760:ENST00000545529	ENSG00000083123	0.839315	1.807317	86.908742	0.465667815097	0.930535948219	TRANSLATED	SINGLE/MULTIPLE	NA	NA	NA	NA	NA	NA	NA	NA	NA	NA	NA	NA
ENST00000265713:ENST00000406337:ENST00000396930	ENSG00000083168	4.50597	2.7913455	883.012449	0.469618427769	0.882573718918	TRANSLATED	SINGLE/MULTIPLE	NA	NA	NA	NA	NA	NA	NA	NA	NA	NA	NA	NA
ENST00000418721	ENSG00000083168	0.463517	0.2309005	16.4557388	0.515689596386	0.912668272661	TRANSLATED	SINGLE/MULTIPLE	NA	NA	NA	NA	NA	NA	NA	NA	NA	NA	NA	NA
ENST00000426524	ENSG00000083168	0	0	NA	NA	NA	NOT_EVALUATED	SINGLE/MULTIPLE	NA	NA	NA	NA	NA	NA	NA	NA	NA	NA	NA	NA
ENST00000485568	ENSG00000083168	1.0119055	0.525431	111.997034	0.47175374305	0.909900232387	TRANSLATED	SINGLE/MULTIPLE	NA	NA	NA	NA	NA	NA	NA	NA	NA	NA	NA	NA
ENST00000277141	ENSG00000083223	0.706412	0.644656	37.4972505	0.462743347009	0.97252279951	TRANSLATED	SINGLE/MULTIPLE	NA	NA	NA	NA	NA	NA	NA	NA	NA	NA	NA	NA
ENST00000375947	ENSG00000083223	2.18735	3.1042105	46.276652	0.502017518467	0.896238962016	TRANSLATED	SINGLE/MULTIPLE	NA	NA	NA	NA	NA	NA	NA	NA	NA	NA	NA	NA
ENST00000375948	ENSG00000083223	4.536915	4.9467585	55.378137	0.537612523874	0.775161755699	NOT_TRANSLATED	SINGLE/MULTIPLE	NA	NA	NA	NA	NA	NA	NA	NA	NA	NA	NA	NA
ENST00000375957	ENSG00000083223	0.2259175	0.16928	21.1637325004	0.507087802656	0.944237730733	TRANSLATED	SINGLE/MULTIPLE	NA	NA	NA	NA	NA	NA	NA	NA	NA	NA	NA	NA
ENST00000375960	ENSG00000083223	1.578875	1.469468	102.04444559	0.426338287189	0.949014691485	TRANSLATED	SINGLE/MULTIPLE	NA	NA	NA	NA	NA	NA	NA	NA	NA	NA	NA	NA
ENST00000375961	ENSG00000083223	0.5091285	0.5283275	175.7441202	0.471846045863	0.950674836845	TRANSLATED	SINGLE/MULTIPLE	NA	NA	NA	NA	NA	NA	NA	NA	NA	NA	NA	NA
ENST00000375963	ENSG00000083223	1.7086415	1.5768885	392.895629	0.489909339256	0.914060915782	TRANSLATED	SINGLE/MULTIPLE	NA	NA	NA	NA	NA	NA	NA	NA	NA	NA	NA	NA
ENST00000361658:ENST00000395544	ENSG00000083290	3.41271	0.748029	136.978828	0.440723306524	0.892115299781	TRANSLATED	SINGLE/MULTIPLE	NA	NA	NA	NA	NA	NA	NA	NA	NA	NA	NA	NA
ENST00000574732	ENSG00000083290	1.0033195	0	NA	NA	NA	NOT_EVALUATED	SINGLE/MULTIPLE	NA	NA	NA	NA	NA	NA	NA	NA	NA	NA	NA	NA
ENST00000575432	ENSG00000083290	3.195795	0.6075595	7.021165	0	0	NOT_EVALUATED	SINGLE/MULTIPLE	NA	NA	NA	NA	NA	NA	NA	NA	NA	NA	NA	NA
ENST00000580118	ENSG00000083290	156.023	4.4945325	NA	NA	NA	NOT_EVALUATED	SINGLE/MULTIPLE	NA	NA	NA	NA	NA	NA	NA	NA	NA	NA	NA	NA
ENST00000251808	ENSG00000083307	1.379565	1.6865885	528.987652	0.453686085285	0.849764684579	TRANSLATED	SINGLE/MULTIPLE	NA	NA	NA	NA	NA	NA	NA	NA	NA	NA	NA	NA
ENST00000395927	ENSG00000083307	3.72436	4.4009175	0.0122758681	0	0	NOT_EVALUATED	SINGLE/MULTIPLE	NA	NA	NA	NA	NA	NA	NA	NA	NA	NA	NA	NA
ENST00000521085	ENSG00000083307	0	0	NA	NA	NA	NOT_EVALUATED	SINGLE/MULTIPLE	NA	NA	NA	NA	NA	NA	NA	NA	NA	NA	NA	NA
ENST00000337273	ENSG00000083312	0	0	945.6033937	0.47726391435	0.926437701191	NOT_EVALUATED	SINGLE/MULTIPLE	NA	NA	NA	NA	NA	NA	NA	NA	NA	NA	NA	NA
ENST00000447967	ENSG00000083312	19.29865	51.623006	882.907372	0.464697287633	0.864557368078	TRANSLATED	SINGLE/MULTIPLE	NA	NA	NA	NA	NA	NA	NA	NA	NA	NA	NA	NA
ENST00000506351	ENSG00000083312	26.1028	48.277205	1767.5831729	0.490032956853	0.92778615927	TRANSLATED	SINGLE/MULTIPLE	NA	NA	NA	NA	NA	NA	NA	NA	NA	NA	NA	NA
ENST00000520850	ENSG00000083312	0	0	235.864429767	0.461988034608	0.83814511208	NOT_EVALUATED	SINGLE/MULTIPLE	NA	NA	NA	NA	NA	NA	NA	NA	NA	NA	NA	NA
ENST00000523768:ENST00000454282	ENSG00000083312	3.88151	7.117075	4333.059388	0.484987778801	0.930484773698	TRANSLATED	SINGLE/MULTIPLE	NA	NA	NA	NA	NA	NA	NA	NA	NA	NA	NA	NA
ENST00000605210	ENSG00000083312	0	0	711.539187	0.476919436343	0.90960924426	NOT_EVALUATED	SINGLE/MULTIPLE	NA	NA	NA	NA	NA	NA	NA	NA	NA	NA	NA	NA
ENST00000196061	ENSG00000083444	22.958	38.055387	3735.743475	0.467859967018	0.922834132663	TRANSLATED	SINGLE/MULTIPLE	NA	NA	NA	NA	NA	NA	NA	NA	NA	NA	NA	NA
ENST00000376369	ENSG00000083444	0	0	NA	NA	NA	NOT_EVALUATED	SINGLE/MULTIPLE	NA	NA	NA	NA	NA	NA	NA	NA	NA	NA	NA	NA
ENST00000429000	ENSG00000083444	0.7245005	1.139457	70.686376	0.459091293632	0.88868224359	TRANSLATED	SINGLE/MULTIPLE	NA	NA	NA	NA	NA	NA	NA	NA	NA	NA	NA	NA
ENST00000449038	ENSG00000083444	1.606525	2.8730855	76.5705645	0.453750194045	0.874322927375	TRANSLATED	SINGLE/MULTIPLE	NA	NA	NA	NA	NA	NA	NA	NA	NA	NA	NA	NA
ENST00000225328	ENSG00000083454	0.000362	0.000287	0.5909478	0	0	NOT_EVALUATED	SINGLE/MULTIPLE	NA	NA	NA	NA	NA	NA	NA	NA	NA	NA	NA	NA
ENST00000345901	ENSG00000083454	6.5e-06	5e-06	NA	NA	NA	NOT_EVALUATED	SINGLE/MULTIPLE	NA	NA	NA	NA	NA	NA	NA	NA	NA	NA	NA	NA
ENST00000435558	ENSG00000083454	0	0	NA	NA	NA	NOT_EVALUATED	SINGLE/MULTIPLE	NA	NA	NA	NA	NA	NA	NA	NA	NA	NA	NA	NA
ENST00000547178	ENSG00000083454	0.82538	0.380346	11.162546	0.395099379658	0.563232351786	NOT_TRANSLATED	SINGLE/MULTIPLE	NA	NA	NA	NA	NA	NA	NA	NA	NA	NA	NA	NA
ENST00000551178	ENSG00000083454	0.026316	0.0103525	1.7322798e-07	0	0	NOT_EVALUATED	SINGLE/MULTIPLE	NA	NA	NA	NA	NA	NA	NA	NA	NA	NA	NA	NA
ENST00000552050	ENSG00000083454	0.855699	0.4647965	19.795372	0.478730988233	0.813701037472	TRANSLATED	SINGLE/MULTIPLE	NA	NA	NA	NA	NA	NA	NA	NA	NA	NA	NA	NA
ENST00000552276	ENSG00000083454	0	0	NA	NA	NA	NOT_EVALUATED	SINGLE/MULTIPLE	NA	NA	NA	NA	NA	NA	NA	NA	NA	NA	NA	NA
ENST00000552456	ENSG00000083454	0	0	NA	NA	NA	NOT_EVALUATED	SINGLE/MULTIPLE	NA	NA	NA	NA	NA	NA	NA	NA	NA	NA	NA	NA
ENST00000552723	ENSG00000083454	0.2705385	0.2271865	13.451136	0.367399972761	0.891187627286	NOT_TRANSLATED	SINGLE/MULTIPLE	NA	NA	NA	NA	NA	NA	NA	NA	NA	NA	NA	NA
ENST00000263087	ENSG00000083457	1.390045	1.166265	179	0.268156424581	0.404062966856	NOT_TRANSLATED	SINGLE/MULTIPLE	NA	NA	NA	NA	NA	NA	NA	NA	NA	NA	NA	NA
ENST00000574026	ENSG00000083457	0	0	NA	NA	NA	NOT_EVALUATED	SINGLE/MULTIPLE	NA	NA	NA	NA	NA	NA	NA	NA	NA	NA	NA	NA
ENST00000377767	ENSG00000083520	6.311515	10.6872835	1408.047714	0.460497948722	0.916782179314	TRANSLATED	SINGLE/MULTIPLE	NA	NA	NA	NA	NA	NA	NA	NA	NA	NA	NA	NA
ENST00000377780	ENSG00000083520	4.108935	7.2270015	950.917302	0.462490082024	0.918909301367	TRANSLATED	SINGLE/MULTIPLE	NA	NA	NA	NA	NA	NA	NA	NA	NA	NA	NA	NA
ENST00000490646	ENSG00000083520	1.76917	2.8821085	134.9584343	0.445254442315	0.952901676748	TRANSLATED	SINGLE/MULTIPLE	NA	NA	NA	NA	NA	NA	NA	NA	NA	NA	NA	NA
ENST00000545453	ENSG00000083520	0.341689	0.546674	14.0763121188	0.477118115225	0.982367648121	TRANSLATED	SINGLE/MULTIPLE	NA	NA	NA	NA	NA	NA	NA	NA	NA	NA	NA	NA
ENST00000326291	ENSG00000083535	3.63167	2.6530755	289	0.505190311419	0.877005706877	TRANSLATED	SINGLE_MS_hk	NA	NA	NA	NA	NA	NA	NA	NA	NA	NA	NA	NA
ENST00000377882	ENSG00000083544	2.199625	1.1876025	12.594631	0.647398244538	0.904871860925	TRANSLATED	SINGLE/MULTIPLE	NA	NA	NA	NA	NA	NA	NA	NA	NA	NA	NA	NA
ENST00000377894:ENST00000377881:ENST00000196169	ENSG00000083544	0	0	NA	NA	NA	NOT_EVALUATED	SINGLE/MULTIPLE	NA	NA	NA	NA	NA	NA	NA	NA	NA	NA	NA	NA
ENST00000484389	ENSG00000083544	4.320765	3.3859865	25.036967	0.622345150673	0.819564433826	TRANSLATED	SINGLE/MULTIPLE	NA	NA	NA	NA	NA	NA	NA	NA	NA	NA	NA	NA
ENST00000535286	ENSG00000083544	3.9943	4.8369705	449.368404	0.441207306155	0.877148288256	TRANSLATED	SINGLE/MULTIPLE	NA	NA	NA	NA	NA	NA	NA	NA	NA	NA	NA	NA
ENST00000379161	ENSG00000083635	7.647445	16.0257995	1033	0.484995159729	0.907167543354	TRANSLATED	SINGLE/MULTIPLE	NA	NA	NA	NA	NA	NA	NA	NA	NA	NA	NA	NA
ENST00000315596	ENSG00000083642	5.83265	9.3085035	2226.350812	0.483030517115	0.895776733994	TRANSLATED	SINGLE/MULTIPLE	NA	NA	NA	NA	NA	NA	NA	NA	NA	NA	NA	NA
ENST00000447833	ENSG00000083642	1.596125	2.3686395	53.003526	0.514027349803	0.933565376843	TRANSLATED	SINGLE/MULTIPLE	NA	NA	NA	NA	NA	NA	NA	NA	NA	NA	NA	NA
ENST00000450460	ENSG00000083642	0	0	20.646187164	0.501769082335	0.976852445365	NOT_EVALUATED	SINGLE/MULTIPLE	NA	NA	NA	NA	NA	NA	NA	NA	NA	NA	NA	NA
ENST00000196371	ENSG00000083720	7.492235	17.6024295	1154.382893	0.479868872243	0.887763727775	TRANSLATED	SINGLE/MULTIPLE	NA	NA	NA	NA	NA	NA	NA	NA	NA	NA	NA	NA
ENST00000509987	ENSG00000083720	0.3950735	0.9109715	0.299977861	0	0	NOT_EVALUATED	SINGLE/MULTIPLE	NA	NA	NA	NA	NA	NA	NA	NA	NA	NA	NA	NA
ENST00000512084:ENST00000510634	ENSG00000083720	4.98008	9.985021	97.317314	0.4923260829	0.845332918305	TRANSLATED	SINGLE/MULTIPLE	NA	NA	NA	NA	NA	NA	NA	NA	NA	NA	NA	NA
ENST00000262850	ENSG00000083750	0	0	12.9031904	0.566277453365	0.93530475156	NOT_EVALUATED	SINGLE/MULTIPLE	NA	NA	NA	NA	NA	NA	NA	NA	NA	NA	NA	NA
ENST00000374941	ENSG00000083750	2.01464	1.463914	59.5594556	0.525491542606	0.848786950792	TRANSLATED	SINGLE/MULTIPLE	NA	NA	NA	NA	NA	NA	NA	NA	NA	NA	NA	NA
ENST00000414239	ENSG00000083750	0.2337095	0.161816	10.9417194	0.475304210415	0.88807687918	TRANSLATED	SINGLE/MULTIPLE	NA	NA	NA	NA	NA	NA	NA	NA	NA	NA	NA	NA
ENST00000261172	ENSG00000083782	0	0	NA	NA	NA	NOT_EVALUATED	SINGLE/MULTIPLE	NA	NA	NA	NA	NA	NA	NA	NA	NA	NA	NA	NA
ENST00000551767	ENSG00000083782	0.118835	0	NA	NA	NA	NOT_EVALUATED	SINGLE/MULTIPLE	NA	NA	NA	NA	NA	NA	NA	NA	NA	NA	NA	NA
ENST00000311559:ENST00000427738	ENSG00000083799	0	0	4.296849e-07	0	0	NOT_EVALUATED	SINGLE/MULTIPLE	NA	NA	NA	NA	NA	NA	NA	NA	NA	NA	NA	NA
ENST00000540145	ENSG00000083799	0	0	2.1484245e-07	0	0	NOT_EVALUATED	SINGLE/MULTIPLE	NA	NA	NA	NA	NA	NA	NA	NA	NA	NA	NA	NA
ENST00000562884	ENSG00000083799	1.742903	1.0316895	4.654784	0	0	NOT_EVALUATED	SINGLE/MULTIPLE	NA	NA	NA	NA	NA	NA	NA	NA	NA	NA	NA	NA
ENST00000564634	ENSG00000083799	0.624715	0.172333	NA	NA	NA	NOT_EVALUATED	SINGLE/MULTIPLE	NA	NA	NA	NA	NA	NA	NA	NA	NA	NA	NA	NA
ENST00000566024	ENSG00000083799	0.210272	0.010358	1.52598	0	0	NOT_EVALUATED	SINGLE/MULTIPLE	NA	NA	NA	NA	NA	NA	NA	NA	NA	NA	NA	NA
ENST00000566206	ENSG00000083799	0.257654	0.149154	13.0312837165	0.494688974231	0.928988324616	TRANSLATED	SINGLE/MULTIPLE	NA	NA	NA	NA	NA	NA	NA	NA	NA	NA	NA	NA
ENST00000566679	ENSG00000083799	0.1478335	0.0591315	1.777386	0	0	NOT_EVALUATED	SINGLE/MULTIPLE	NA	NA	NA	NA	NA	NA	NA	NA	NA	NA	NA	NA
ENST00000568704	ENSG00000083799	0.1665025	0.090956	NA	NA	NA	NOT_EVALUATED	SINGLE/MULTIPLE	NA	NA	NA	NA	NA	NA	NA	NA	NA	NA	NA	NA
ENST00000569418:ENST00000564326:ENST00000398568	ENSG00000083799	1.3398345	0.995433	169.68561	0.442375826683	0.852350434947	TRANSLATED	SINGLE/MULTIPLE	NA	NA	NA	NA	NA	NA	NA	NA	NA	NA	NA	NA
ENST00000569681	ENSG00000083799	0.746055	0.188733	3.32485	0	0	NOT_EVALUATED	SINGLE/MULTIPLE	NA	NA	NA	NA	NA	NA	NA	NA	NA	NA	NA	NA
ENST00000263093	ENSG00000083807	0.345976	0.3618065	NA	NA	NA	NOT_EVALUATED	SINGLE/MULTIPLE	NA	NA	NA	NA	NA	NA	NA	NA	NA	NA	NA	NA
ENST00000595851:ENST00000594786	ENSG00000083807	19.05171	7.815212	30.014744	0.484621757893	0.839171460952	TRANSLATED	SINGLE/MULTIPLE	NA	NA	NA	NA	NA	NA	NA	NA	NA	NA	NA	NA
ENST00000601355	ENSG00000083807	0.262372	0.5010315	57.9852486	0.180290683448	0.338527398213	NOT_TRANSLATED	SINGLE/MULTIPLE	NA	NA	NA	NA	NA	NA	NA	NA	NA	NA	NA	NA
ENST00000535298	ENSG00000083812	0.2618945	0.0996785	8.9356096	0	0	NOT_EVALUATED	SINGLE/MULTIPLE	NA	NA	NA	NA	NA	NA	NA	NA	NA	NA	NA	NA
ENST00000536459:ENST00000196482	ENSG00000083812	2.47836	1.766567	113.386992	0.552858797066	0.844591764414	TRANSLATED	SINGLE/MULTIPLE	NA	NA	NA	NA	NA	NA	NA	NA	NA	NA	NA	NA
ENST00000593925	ENSG00000083812	0.1485265	0.0579315	0.9990757	0	0	NOT_EVALUATED	SINGLE/MULTIPLE	NA	NA	NA	NA	NA	NA	NA	NA	NA	NA	NA	NA
ENST00000317398	ENSG00000083814	1.465553	1.5958955	106.7995387	0.420798148073	0.879432813729	TRANSLATED	SINGLE/MULTIPLE	NA	NA	NA	NA	NA	NA	NA	NA	NA	NA	NA	NA
ENST00000335820	ENSG00000083814	1.3695795	1.2390265	56.1942773	0.40584437768	0.922518862685	NOT_TRANSLATED	SINGLE/MULTIPLE	NA	NA	NA	NA	NA	NA	NA	NA	NA	NA	NA	NA
ENST00000600125	ENSG00000083814	4.339665	3.567644	15.355129	0.587949537904	0.636702352972	NOT_TRANSLATED	SINGLE/MULTIPLE	NA	NA	NA	NA	NA	NA	NA	NA	NA	NA	NA	NA
ENST00000601584:ENST00000596939	ENSG00000083814	0	0	NA	NA	NA	NOT_EVALUATED	SINGLE/MULTIPLE	NA	NA	NA	NA	NA	NA	NA	NA	NA	NA	NA	NA
ENST00000196489	ENSG00000083817	2.141215	1.8671105	123.231682	0.507740999591	0.824452272021	TRANSLATED	SINGLE/MULTIPLE	NA	NA	NA	NA	NA	NA	NA	NA	NA	NA	NA	NA
ENST00000391702	ENSG00000083828	1.167625	0.8979475	30.5852469	0.459729285363	0.859070746032	TRANSLATED	SINGLE/MULTIPLE	NA	NA	NA	NA	NA	NA	NA	NA	NA	NA	NA	NA
ENST00000396150	ENSG00000083828	0.3204765	0.719136	30.9478308	0.872435944687	0.823123461698	TRANSLATED	SINGLE/MULTIPLE	NA	NA	NA	NA	NA	NA	NA	NA	NA	NA	NA	NA
ENST00000396154	ENSG00000083828	2.5855165	2.425396	104.650497	0.511176466749	0.877621882309	TRANSLATED	SINGLE/MULTIPLE	NA	NA	NA	NA	NA	NA	NA	NA	NA	NA	NA	NA
ENST00000598183	ENSG00000083828	11.090515	3.513614	7.020178	0	0	NOT_EVALUATED	SINGLE/MULTIPLE	NA	NA	NA	NA	NA	NA	NA	NA	NA	NA	NA	NA
ENST00000598885	ENSG00000083828	9.03025	1.110685	2.704453	0	0	NOT_EVALUATED	SINGLE/MULTIPLE	NA	NA	NA	NA	NA	NA	NA	NA	NA	NA	NA	NA
ENST00000599802	ENSG00000083828	0	0	NA	NA	NA	NOT_EVALUATED	SINGLE/MULTIPLE	NA	NA	NA	NA	NA	NA	NA	NA	NA	NA	NA	NA
ENST00000335841	ENSG00000083838	0	0	NA	NA	NA	NOT_EVALUATED	SINGLE/MULTIPLE	NA	NA	NA	NA	NA	NA	NA	NA	NA	NA	NA	NA
ENST00000594369	ENSG00000083838	2.512985	1.62136	74.922977	0.556357684506	0.850787950364	TRANSLATED	SINGLE/MULTIPLE	NA	NA	NA	NA	NA	NA	NA	NA	NA	NA	NA	NA
ENST00000596341	ENSG00000083838	0	0	6.892243	0	0	NOT_EVALUATED	SINGLE/MULTIPLE	NA	NA	NA	NA	NA	NA	NA	NA	NA	NA	NA	NA
ENST00000600013	ENSG00000083838	1.59316	0.9842295	12.184772	0.421343214301	0.89147844679	TRANSLATED	SINGLE/MULTIPLE	NA	NA	NA	NA	NA	NA	NA	NA	NA	NA	NA	NA
ENST00000196548	ENSG00000083842	4.723655	7.1382945	489.772177	0.486404163379	0.877424115646	TRANSLATED	SINGLE/MULTIPLE	NA	NA	NA	NA	NA	NA	NA	NA	NA	NA	NA	NA
ENST00000263095:ENST00000536056	ENSG00000083844	5.47762	5.080808	385.3009284	0.477418416207	0.875167898291	TRANSLATED	SINGLE/MULTIPLE	NA	NA	NA	NA	NA	NA	NA	NA	NA	NA	NA	NA
ENST00000594126	ENSG00000083844	0	0	NA	NA	NA	NOT_EVALUATED	SINGLE/MULTIPLE	NA	NA	NA	NA	NA	NA	NA	NA	NA	NA	NA	NA
ENST00000597447	ENSG00000083844	2.413535	1.581627	3.9803582	0	0	NOT_EVALUATED	SINGLE/MULTIPLE	NA	NA	NA	NA	NA	NA	NA	NA	NA	NA	NA	NA
ENST00000599653	ENSG00000083844	0.2147465	0.037816	NA	NA	NA	NOT_EVALUATED	SINGLE/MULTIPLE	NA	NA	NA	NA	NA	NA	NA	NA	NA	NA	NA	NA
ENST00000600531	ENSG00000083844	37.0209	16.4663935	51.775909	0.453857874325	0.689321875268	NOT_TRANSLATED	SINGLE/MULTIPLE	NA	NA	NA	NA	NA	NA	NA	NA	NA	NA	NA	NA
ENST00000596314	ENSG00000083845	334.549	237.7202235	3743.223958	0.435959060775	0.91661706498	TRANSLATED	SINGLE/MULTIPLE	NA	NA	NA	NA	NA	NA	NA	NA	NA	NA	NA	NA
ENST00000598098	ENSG00000083845	225.27	164.022651	1858.504661	0.402985063054	0.870388331079	NOT_TRANSLATED	SINGLE/MULTIPLE	NA	NA	NA	NA	NA	NA	NA	NA	NA	NA	NA	NA
ENST00000598495	ENSG00000083845	1.786574	1.0162015	28.52509125	0.44964960489	0.938102794448	TRANSLATED	SINGLE/MULTIPLE	NA	NA	NA	NA	NA	NA	NA	NA	NA	NA	NA	NA
ENST00000601521:ENST00000596046:ENST00000196551	ENSG00000083845	62.64315	43.689357	2280.7463288	0.437283190597	0.918179703723	TRANSLATED	SINGLE/MULTIPLE	NA	NA	NA	NA	NA	NA	NA	NA	NA	NA	NA	NA
ENST00000441802	ENSG00000083857	33.93565	20.542769	12626.597996	0.479556235727	0.928816093278	TRANSLATED	SINGLE/MULTIPLE	NA	NA	NA	NA	NA	NA	NA	NA	NA	NA	NA	NA
ENST00000507105	ENSG00000083857	0	0.967285	39.0426578406	0.973710918179	0.637850273724	NOT_EVALUATED	SINGLE/MULTIPLE	NA	NA	NA	NA	NA	NA	NA	NA	NA	NA	NA	NA
ENST00000509537	ENSG00000083857	0.978406	0	NA	NA	NA	NOT_EVALUATED	SINGLE/MULTIPLE	NA	NA	NA	NA	NA	NA	NA	NA	NA	NA	NA	NA
ENST00000509647	ENSG00000083857	19.1081	6.593302	386.521646	0.485093013394	0.908667355435	TRANSLATED	SINGLE/MULTIPLE	NA	NA	NA	NA	NA	NA	NA	NA	NA	NA	NA	NA
ENST00000509927	ENSG00000083857	10.00189	5.3331465	52.837622	0.479221812821	0.755440982568	NOT_TRANSLATED	SINGLE/MULTIPLE	NA	NA	NA	NA	NA	NA	NA	NA	NA	NA	NA	NA
ENST00000512772	ENSG00000083857	0.4684045	0.2613195	NA	NA	NA	NOT_EVALUATED	SINGLE/MULTIPLE	NA	NA	NA	NA	NA	NA	NA	NA	NA	NA	NA	NA
ENST00000344157	ENSG00000083896	0.233661	0.318154	1343.987217	0.484176147488	0.914022259331	TRANSLATED	SINGLE/MULTIPLE	NA	NA	NA	NA	NA	NA	NA	NA	NA	NA	NA	NA
ENST00000355665	ENSG00000083896	9.06278	12.983516	145.594997129	0.480043062357	0.949904282063	TRANSLATED	SINGLE/MULTIPLE	NA	NA	NA	NA	NA	NA	NA	NA	NA	NA	NA	NA
ENST00000505251	ENSG00000083896	2.59334	3.1740695	NA	NA	NA	NOT_EVALUATED	SINGLE/MULTIPLE	NA	NA	NA	NA	NA	NA	NA	NA	NA	NA	NA	NA
ENST00000507529	ENSG00000083896	41.44625	42.585364	230.873457	0.508228405832	0.842410089044	TRANSLATED	SINGLE/MULTIPLE	NA	NA	NA	NA	NA	NA	NA	NA	NA	NA	NA	NA
ENST00000510746	ENSG00000083896	0	0	NA	NA	NA	NOT_EVALUATED	SINGLE/MULTIPLE	NA	NA	NA	NA	NA	NA	NA	NA	NA	NA	NA	NA
ENST00000579690	ENSG00000083896	1.11751	1.5308325	702.3383637	0.473860822221	0.910839926001	TRANSLATED	SINGLE/MULTIPLE	NA	NA	NA	NA	NA	NA	NA	NA	NA	NA	NA	NA
ENST00000263780	ENSG00000083937	13.85355	33.075123	391.819142	0.482895580431	0.910171559077	TRANSLATED	SINGLE/MULTIPLE	NA	NA	NA	NA	NA	NA	NA	NA	NA	NA	NA	NA
ENST00000471660	ENSG00000083937	4.535005	12.800536	311.056068	0.520533577889	0.910286773432	TRANSLATED	SINGLE/MULTIPLE	NA	NA	NA	NA	NA	NA	NA	NA	NA	NA	NA	NA
ENST00000494980	ENSG00000083937	0.066657	0.1419305	245.12476	0.489045292691	0.898798678585	NOT_EVALUATED	SINGLE/MULTIPLE	NA	NA	NA	NA	NA	NA	NA	NA	NA	NA	NA	NA
ENST00000372708	ENSG00000084070	0	0	NA	NA	NA	NOT_EVALUATED	SINGLE/MULTIPLE	NA	NA	NA	NA	NA	NA	NA	NA	NA	NA	NA	NA
ENST00000372718	ENSG00000084070	0.931509	2.264007	201.674758	0.525840432644	0.868450892833	TRANSLATED	SINGLE/MULTIPLE	NA	NA	NA	NA	NA	NA	NA	NA	NA	NA	NA	NA
ENST00000435168	ENSG00000084070	0.2821225	0.4132215	10.818955	0.404498123895	0.89626468909	NOT_TRANSLATED	SINGLE/MULTIPLE	NA	NA	NA	NA	NA	NA	NA	NA	NA	NA	NA	NA
ENST00000539317	ENSG00000084070	1.219111	2.9214465	73.506306	0.456763899957	0.927046298578	TRANSLATED	SINGLE/MULTIPLE	NA	NA	NA	NA	NA	NA	NA	NA	NA	NA	NA	NA
ENST00000324379	ENSG00000084072	2.1924475	5.1883065	310.30259899	0.465862216657	0.886017211334	TRANSLATED	SINGLE/MULTIPLE	NA	NA	NA	NA	NA	NA	NA	NA	NA	NA	NA	NA
ENST00000356511	ENSG00000084072	0	0	NA	NA	NA	NOT_EVALUATED	SINGLE/MULTIPLE	NA	NA	NA	NA	NA	NA	NA	NA	NA	NA	NA	NA
ENST00000372830	ENSG00000084072	0.378373	0.795386	25.6862502	0.49212852797	0.925875954365	TRANSLATED	SINGLE/MULTIPLE	NA	NA	NA	NA	NA	NA	NA	NA	NA	NA	NA	NA
ENST00000372835	ENSG00000084072	5.722945	12.538013	264.67208038	0.524998102937	0.870972267409	TRANSLATED	SINGLE/MULTIPLE	NA	NA	NA	NA	NA	NA	NA	NA	NA	NA	NA	NA
ENST00000470018	ENSG00000084072	32.1151	64.553611	88.026109	0.443635967142	0.838332412099	TRANSLATED	SINGLE/MULTIPLE	NA	NA	NA	NA	NA	NA	NA	NA	NA	NA	NA	NA
ENST00000470213	ENSG00000084072	1.819925	3.909316	230.34612044	0.505313709116	0.850924694451	TRANSLATED	SINGLE/MULTIPLE	NA	NA	NA	NA	NA	NA	NA	NA	NA	NA	NA	NA
ENST00000474804	ENSG00000084072	0	0	NA	NA	NA	NOT_EVALUATED	SINGLE/MULTIPLE	NA	NA	NA	NA	NA	NA	NA	NA	NA	NA	NA	NA
ENST00000475350	ENSG00000084072	0	0	NA	NA	NA	NOT_EVALUATED	SINGLE/MULTIPLE	NA	NA	NA	NA	NA	NA	NA	NA	NA	NA	NA	NA
ENST00000495526	ENSG00000084072	1.58286	10.0891875	NA	NA	NA	NOT_EVALUATED	SINGLE/MULTIPLE	NA	NA	NA	NA	NA	NA	NA	NA	NA	NA	NA	NA
ENST00000497370	ENSG00000084072	0	0	106.989652017	0.574023113845	0.898418286906	NOT_EVALUATED	SINGLE/MULTIPLE	NA	NA	NA	NA	NA	NA	NA	NA	NA	NA	NA	NA
ENST00000372759	ENSG00000084073	12.0924	19.950945	1309	0.488158899924	0.901300643932	TRANSLATED	SINGLE_MS_hk	NA	NA	NA	NA	NA	NA	NA	NA	NA	NA	NA	NA
ENST00000337288	ENSG00000084090	43.74565	25.414801	1223.54068	0.480012340088	0.884965714783	TRANSLATED	SINGLE/MULTIPLE	NA	NA	NA	NA	NA	NA	NA	NA	NA	NA	NA	NA
ENST00000443962	ENSG00000084090	16.194	12.0696855	230.459383	0.488959878887	0.896918929744	TRANSLATED	SINGLE/MULTIPLE	NA	NA	NA	NA	NA	NA	NA	NA	NA	NA	NA	NA
ENST00000264230	ENSG00000084092	12.28925	11.457958	995	0.462311557789	0.867435838531	TRANSLATED	SINGLE_MS_hk	NA	NA	NA	NA	NA	NA	NA	NA	NA	NA	NA	NA
ENST00000309042	ENSG00000084093	26.30475	44.4179695	6544.999993	0.480519479964	0.93661496739	TRANSLATED	SINGLE_MS_hk	NA	NA	NA	NA	NA	NA	NA	NA	NA	NA	NA	NA
ENST00000261208	ENSG00000084110	0.144526	0	NA	NA	NA	NOT_EVALUATED	SINGLE/MULTIPLE	NA	NA	NA	NA	NA	NA	NA	NA	NA	NA	NA	NA
ENST00000538703	ENSG00000084110	0	0	NA	NA	NA	NOT_EVALUATED	SINGLE/MULTIPLE	NA	NA	NA	NA	NA	NA	NA	NA	NA	NA	NA	NA
ENST00000541929	ENSG00000084110	0	0	NA	NA	NA	NOT_EVALUATED	SINGLE/MULTIPLE	NA	NA	NA	NA	NA	NA	NA	NA	NA	NA	NA	NA
ENST00000544080:ENST00000546999	ENSG00000084110	0	0	NA	NA	NA	NOT_EVALUATED	SINGLE/MULTIPLE	NA	NA	NA	NA	NA	NA	NA	NA	NA	NA	NA	NA
ENST00000546579	ENSG00000084110	0.186414	0	NA	NA	NA	NOT_EVALUATED	SINGLE/MULTIPLE	NA	NA	NA	NA	NA	NA	NA	NA	NA	NA	NA	NA
ENST00000548808	ENSG00000084110	0.085846	0	NA	NA	NA	NOT_EVALUATED	SINGLE/MULTIPLE	NA	NA	NA	NA	NA	NA	NA	NA	NA	NA	NA	NA
ENST00000552509	ENSG00000084110	0	0	NA	NA	NA	NOT_EVALUATED	SINGLE/MULTIPLE	NA	NA	NA	NA	NA	NA	NA	NA	NA	NA	NA	NA
ENST00000326470	ENSG00000084112	0.623882	0.1278515	10.25033369	0.486821575854	0.884858253171	TRANSLATED	SINGLE/MULTIPLE	NA	NA	NA	NA	NA	NA	NA	NA	NA	NA	NA	NA
ENST00000326495	ENSG00000084112	0.202817	0.092973	NA	NA	NA	NOT_EVALUATED	SINGLE/MULTIPLE	NA	NA	NA	NA	NA	NA	NA	NA	NA	NA	NA	NA
ENST00000360239	ENSG00000084112	2.100585	1.2045235	118.82177	0.485220595519	0.814232997574	TRANSLATED	SINGLE/MULTIPLE	NA	NA	NA	NA	NA	NA	NA	NA	NA	NA	NA	NA
ENST00000546433	ENSG00000084112	1.2002605	0.7526155	NA	NA	NA	NOT_EVALUATED	SINGLE/MULTIPLE	NA	NA	NA	NA	NA	NA	NA	NA	NA	NA	NA	NA
ENST00000546697	ENSG00000084112	13.4538235	2.5949315	NA	NA	NA	NOT_EVALUATED	SINGLE/MULTIPLE	NA	NA	NA	NA	NA	NA	NA	NA	NA	NA	NA	NA
ENST00000548522	ENSG00000084112	0	0	NA	NA	NA	NOT_EVALUATED	SINGLE/MULTIPLE	NA	NA	NA	NA	NA	NA	NA	NA	NA	NA	NA	NA
ENST00000551165	ENSG00000084112	6.10621	1.935492	241.9535364	0.423036151994	0.809463765828	TRANSLATED	SINGLE/MULTIPLE	NA	NA	NA	NA	NA	NA	NA	NA	NA	NA	NA	NA
ENST00000398603	ENSG00000084207	128.4775	187.3034405	1752.948527	0.4705734169	0.90495189327	TRANSLATED	SINGLE/MULTIPLE	NA	NA	NA	NA	NA	NA	NA	NA	NA	NA	NA	NA
ENST00000398606	ENSG00000084207	355.894	535.200626	11741.051472	0.472198714163	0.915956329051	TRANSLATED	SINGLE/MULTIPLE	NA	NA	NA	NA	NA	NA	NA	NA	NA	NA	NA	NA
ENST00000263574	ENSG00000084234	0	0	NA	NA	NA	NOT_EVALUATED	SINGLE/MULTIPLE	NA	NA	NA	NA	NA	NA	NA	NA	NA	NA	NA	NA
ENST00000278756	ENSG00000084234	1.2234945	2.5447895	233.10001758	0.462850731373	0.936158529625	TRANSLATED	SINGLE/MULTIPLE	NA	NA	NA	NA	NA	NA	NA	NA	NA	NA	NA	NA
ENST00000338167	ENSG00000084234	0	0	NA	NA	NA	NOT_EVALUATED	SINGLE/MULTIPLE	NA	NA	NA	NA	NA	NA	NA	NA	NA	NA	NA	NA
ENST00000345598	ENSG00000084234	0	0	0.025976778067	0	0	NOT_EVALUATED	SINGLE/MULTIPLE	NA	NA	NA	NA	NA	NA	NA	NA	NA	NA	NA	NA
ENST00000528499	ENSG00000084234	0	0	NA	NA	NA	NOT_EVALUATED	SINGLE/MULTIPLE	NA	NA	NA	NA	NA	NA	NA	NA	NA	NA	NA	NA
ENST00000530132	ENSG00000084234	0	0	NA	NA	NA	NOT_EVALUATED	SINGLE/MULTIPLE	NA	NA	NA	NA	NA	NA	NA	NA	NA	NA	NA	NA
ENST00000533195	ENSG00000084234	2.85885	5.298764	60.6970424	0.488701111737	0.875141877449	TRANSLATED	SINGLE/MULTIPLE	NA	NA	NA	NA	NA	NA	NA	NA	NA	NA	NA	NA
ENST00000533616	ENSG00000084234	0	0	NA	NA	NA	NOT_EVALUATED	SINGLE/MULTIPLE	NA	NA	NA	NA	NA	NA	NA	NA	NA	NA	NA	NA
ENST00000533713	ENSG00000084234	44.2544	103.0912355	1456.163592	0.501638273346	0.914109934069	TRANSLATED	SINGLE/MULTIPLE	NA	NA	NA	NA	NA	NA	NA	NA	NA	NA	NA	NA
ENST00000534582	ENSG00000084234	117.92115	244.4379855	1694.313711	0.480834602064	0.908987805496	TRANSLATED	SINGLE/MULTIPLE	NA	NA	NA	NA	NA	NA	NA	NA	NA	NA	NA	NA
ENST00000539648	ENSG00000084234	45.9503	109.6690965	7722.47197	0.470473688103	0.930853598502	TRANSLATED	SINGLE/MULTIPLE	NA	NA	NA	NA	NA	NA	NA	NA	NA	NA	NA	NA
ENST00000543137	ENSG00000084234	20.6249	48.3042805	6319.227336	0.462408198761	0.927602094974	TRANSLATED	SINGLE/MULTIPLE	NA	NA	NA	NA	NA	NA	NA	NA	NA	NA	NA	NA
ENST00000197268:ENST00000416494	ENSG00000084444	5.59084	9.886899	771.88561	0.445606602253	0.876003428816	TRANSLATED	SINGLE/MULTIPLE	NA	NA	NA	NA	NA	NA	NA	NA	NA	NA	NA	NA
ENST00000537625	ENSG00000084444	1.688635	3.170964	142.114488	0.41545883063	0.923340056607	NOT_TRANSLATED	SINGLE/MULTIPLE	NA	NA	NA	NA	NA	NA	NA	NA	NA	NA	NA	NA
ENST00000307378:ENST00000452078	ENSG00000084453	0	0	NA	NA	NA	NOT_EVALUATED	SINGLE/MULTIPLE	NA	NA	NA	NA	NA	NA	NA	NA	NA	NA	NA	NA
ENST00000390670	ENSG00000084453	1.22916	0.507819	92.672585	0.483232759721	0.876397302779	TRANSLATED	SINGLE/MULTIPLE	NA	NA	NA	NA	NA	NA	NA	NA	NA	NA	NA	NA
ENST00000413682	ENSG00000084453	0.884645	0.244036	NA	NA	NA	NOT_EVALUATED	SINGLE/MULTIPLE	NA	NA	NA	NA	NA	NA	NA	NA	NA	NA	NA	NA
ENST00000416627	ENSG00000084453	0	0	NA	NA	NA	NOT_EVALUATED	SINGLE/MULTIPLE	NA	NA	NA	NA	NA	NA	NA	NA	NA	NA	NA	NA
ENST00000421287	ENSG00000084453	0	0	NA	NA	NA	NOT_EVALUATED	SINGLE/MULTIPLE	NA	NA	NA	NA	NA	NA	NA	NA	NA	NA	NA	NA
ENST00000421294	ENSG00000084453	0	0	NA	NA	NA	NOT_EVALUATED	SINGLE/MULTIPLE	NA	NA	NA	NA	NA	NA	NA	NA	NA	NA	NA	NA
ENST00000422327	ENSG00000084453	0	0	NA	NA	NA	NOT_EVALUATED	SINGLE/MULTIPLE	NA	NA	NA	NA	NA	NA	NA	NA	NA	NA	NA	NA
ENST00000430803	ENSG00000084453	0	0	NA	NA	NA	NOT_EVALUATED	SINGLE/MULTIPLE	NA	NA	NA	NA	NA	NA	NA	NA	NA	NA	NA	NA
ENST00000435179	ENSG00000084453	4.501	0.953082	3.627481	0	0	NOT_EVALUATED	SINGLE/MULTIPLE	NA	NA	NA	NA	NA	NA	NA	NA	NA	NA	NA	NA
ENST00000445053	ENSG00000084453	3.2437805	0.732507	NA	NA	NA	NOT_EVALUATED	SINGLE/MULTIPLE	NA	NA	NA	NA	NA	NA	NA	NA	NA	NA	NA	NA
ENST00000450590	ENSG00000084453	2.23134	0.8315205	4.186044	0	0	NOT_EVALUATED	SINGLE/MULTIPLE	NA	NA	NA	NA	NA	NA	NA	NA	NA	NA	NA	NA
ENST00000453443	ENSG00000084453	2.492535	1.3188605	3.45821286	0	0	NOT_EVALUATED	SINGLE/MULTIPLE	NA	NA	NA	NA	NA	NA	NA	NA	NA	NA	NA	NA
ENST00000458504:ENST00000537524	ENSG00000084453	4.43151	2.089415	86.51062	0.477429638118	0.88861626247	TRANSLATED	SINGLE/MULTIPLE	NA	NA	NA	NA	NA	NA	NA	NA	NA	NA	NA	NA
ENST00000544020	ENSG00000084453	1.435125	0.33086	1.048666	0	0	NOT_EVALUATED	SINGLE/MULTIPLE	NA	NA	NA	NA	NA	NA	NA	NA	NA	NA	NA	NA
ENST00000544290	ENSG00000084453	0.955055	0.356596	1.496376	0	0	NOT_EVALUATED	SINGLE/MULTIPLE	NA	NA	NA	NA	NA	NA	NA	NA	NA	NA	NA	NA
ENST00000261167	ENSG00000084463	21.17155	39.8300265	3641.085556	0.501803420408	0.878567613233	TRANSLATED	SINGLE/MULTIPLE	NA	NA	NA	NA	NA	NA	NA	NA	NA	NA	NA	NA
ENST00000535328	ENSG00000084463	0	0	NA	NA	NA	NOT_EVALUATED	SINGLE/MULTIPLE	NA	NA	NA	NA	NA	NA	NA	NA	NA	NA	NA	NA
ENST00000535638	ENSG00000084463	1.31418	2.153396	65.9145405	0.696217346763	0.797913278537	NOT_TRANSLATED	SINGLE/MULTIPLE	NA	NA	NA	NA	NA	NA	NA	NA	NA	NA	NA	NA
ENST00000355082	ENSG00000084623	43.18295	178.6531035	2077.397245	0.490040736046	0.887458719686	TRANSLATED	SINGLE/MULTIPLE	NA	NA	NA	NA	NA	NA	NA	NA	NA	NA	NA	NA
ENST00000373586	ENSG00000084623	49.8428	130.9262465	5983.602438	0.468612458808	0.919476333692	TRANSLATED	SINGLE/MULTIPLE	NA	NA	NA	NA	NA	NA	NA	NA	NA	NA	NA	NA
ENST00000263693	ENSG00000084628	0	0	NA	NA	NA	NOT_EVALUATED	SINGLE/MULTIPLE	NA	NA	NA	NA	NA	NA	NA	NA	NA	NA	NA	NA
ENST00000373736	ENSG00000084628	2.093575	1.190591	50.998594	0.4191030639	0.798766749471	TRANSLATED	SINGLE/MULTIPLE	NA	NA	NA	NA	NA	NA	NA	NA	NA	NA	NA	NA
ENST00000398657	ENSG00000084628	1.63436	0.497366	12.081304	0.512119056022	0.797644125039	NOT_TRANSLATED	SINGLE/MULTIPLE	NA	NA	NA	NA	NA	NA	NA	NA	NA	NA	NA	NA
ENST00000526106	ENSG00000084628	2.6234	0.900003	9.228346e-08	0	0	NOT_EVALUATED	SINGLE/MULTIPLE	NA	NA	NA	NA	NA	NA	NA	NA	NA	NA	NA	NA
ENST00000530145	ENSG00000084628	12.29985	1.7531785	12.920123	0.42099289612	0.807737803633	TRANSLATED	SINGLE/MULTIPLE	NA	NA	NA	NA	NA	NA	NA	NA	NA	NA	NA	NA
ENST00000271069	ENSG00000084636	0.526345	0.212016	0.00017944379	0	0	NOT_EVALUATED	SINGLE/MULTIPLE	NA	NA	NA	NA	NA	NA	NA	NA	NA	NA	NA	NA
ENST00000373667	ENSG00000084636	0	0	2.218677	0	0	NOT_EVALUATED	SINGLE/MULTIPLE	NA	NA	NA	NA	NA	NA	NA	NA	NA	NA	NA	NA
ENST00000373668	ENSG00000084636	0.628705	0.2330175	13.477763	0.469647893348	0.981332348025	TRANSLATED	SINGLE/MULTIPLE	NA	NA	NA	NA	NA	NA	NA	NA	NA	NA	NA	NA
ENST00000373672	ENSG00000084636	0.730062	0.4157265	175.503738	0.462905627685	0.861119368308	TRANSLATED	SINGLE/MULTIPLE	NA	NA	NA	NA	NA	NA	NA	NA	NA	NA	NA	NA
ENST00000440437	ENSG00000084636	0.646026	0.5042395	16.044847	0.363173671896	0.850389047499	NOT_TRANSLATED	SINGLE/MULTIPLE	NA	NA	NA	NA	NA	NA	NA	NA	NA	NA	NA	NA
ENST00000458715	ENSG00000084636	0.7826165	0.215918	2.754733	0	0	NOT_EVALUATED	SINGLE/MULTIPLE	NA	NA	NA	NA	NA	NA	NA	NA	NA	NA	NA	NA
ENST00000373610:ENST00000373609	ENSG00000084652	13.31536	19.830767	1398	0.459942775393	0.895504359373	TRANSLATED	SINGLE_MS_hk	NA	NA	NA	NA	NA	NA	NA	NA	NA	NA	NA	NA
ENST00000233242	ENSG00000084674	2.41321	2.196747	1321.337014	0.466514676777	0.8788602409	TRANSLATED	SINGLE/MULTIPLE	NA	NA	NA	NA	NA	NA	NA	NA	NA	NA	NA	NA
ENST00000399256	ENSG00000084674	0.2787775	0.255726	60.66291	0.454591528827	0.942200633856	TRANSLATED	SINGLE/MULTIPLE	NA	NA	NA	NA	NA	NA	NA	NA	NA	NA	NA	NA
ENST00000395856	ENSG00000084676	0.380253	0.269993	277.086359	0.478189126589	0.902867343844	TRANSLATED	SINGLE/MULTIPLE	NA	NA	NA	NA	NA	NA	NA	NA	NA	NA	NA	NA
ENST00000405141:ENST00000538539:ENST00000288599	ENSG00000084676	1.762053	1.3825035	17.6334513	0.512837070075	0.969991373584	TRANSLATED	SINGLE/MULTIPLE	NA	NA	NA	NA	NA	NA	NA	NA	NA	NA	NA	NA
ENST00000406961:ENST00000348332	ENSG00000084676	0.101457	0.078668	229.825016	0.474704555226	0.919509448913	TRANSLATED	SINGLE/MULTIPLE	NA	NA	NA	NA	NA	NA	NA	NA	NA	NA	NA	NA
ENST00000407230	ENSG00000084676	1.30224	1.0826745	62.455481	0.502091850033	0.960868659027	TRANSLATED	SINGLE/MULTIPLE	NA	NA	NA	NA	NA	NA	NA	NA	NA	NA	NA	NA
ENST00000323064	ENSG00000084693	7.01623	1.981004	247.640964	0.498301738964	0.874714916763	TRANSLATED	SINGLE/MULTIPLE	NA	NA	NA	NA	NA	NA	NA	NA	NA	NA	NA	NA
ENST00000360131	ENSG00000084693	3.14764	0.8243685	111.368725	0.490817570193	0.927253543627	TRANSLATED	SINGLE/MULTIPLE	NA	NA	NA	NA	NA	NA	NA	NA	NA	NA	NA	NA
ENST00000421915	ENSG00000084693	0	0	NA	NA	NA	NOT_EVALUATED	SINGLE/MULTIPLE	NA	NA	NA	NA	NA	NA	NA	NA	NA	NA	NA	NA
ENST00000437006	ENSG00000084693	0	0	NA	NA	NA	NOT_EVALUATED	SINGLE/MULTIPLE	NA	NA	NA	NA	NA	NA	NA	NA	NA	NA	NA	NA
ENST00000441931	ENSG00000084693	3.64887	1.473238	10.80482	0.594578067936	0.817488039579	TRANSLATED	SINGLE/MULTIPLE	NA	NA	NA	NA	NA	NA	NA	NA	NA	NA	NA	NA
ENST00000451003	ENSG00000084693	0	0	NA	NA	NA	NOT_EVALUATED	SINGLE/MULTIPLE	NA	NA	NA	NA	NA	NA	NA	NA	NA	NA	NA	NA
ENST00000453161	ENSG00000084693	5.487545	1.4423495	19.979157	0.461999122385	0.948324019757	TRANSLATED	SINGLE/MULTIPLE	NA	NA	NA	NA	NA	NA	NA	NA	NA	NA	NA	NA
ENST00000487078	ENSG00000084693	0.2608125	0.0693265	8.2064095	0	0	NOT_EVALUATED	SINGLE/MULTIPLE	NA	NA	NA	NA	NA	NA	NA	NA	NA	NA	NA	NA
ENST00000264719	ENSG00000084710	0.071967	0.0651575	0.11400161	0	0	NOT_EVALUATED	SINGLE/MULTIPLE	NA	NA	NA	NA	NA	NA	NA	NA	NA	NA	NA	NA
ENST00000401432	ENSG00000084710	0.58895	0.4027115	41.36191	0.390511898508	0.870093299814	NOT_TRANSLATED	SINGLE/MULTIPLE	NA	NA	NA	NA	NA	NA	NA	NA	NA	NA	NA	NA
ENST00000402191	ENSG00000084710	0	0	15.196197324	0.409123608324	0.961488200645	NOT_EVALUATED	SINGLE/MULTIPLE	NA	NA	NA	NA	NA	NA	NA	NA	NA	NA	NA	NA
ENST00000403714	ENSG00000084710	1.1822695	0.968426	118.32785	0.444365776949	0.885124436906	TRANSLATED	SINGLE/MULTIPLE	NA	NA	NA	NA	NA	NA	NA	NA	NA	NA	NA	NA
ENST00000405108	ENSG00000084710	0	0	NA	NA	NA	NOT_EVALUATED	SINGLE/MULTIPLE	NA	NA	NA	NA	NA	NA	NA	NA	NA	NA	NA	NA
ENST00000264712:ENST00000405914	ENSG00000084731	4.37267	1.655448	170.560732	0.458138735005	0.876656338523	TRANSLATED	SINGLE/MULTIPLE	NA	NA	NA	NA	NA	NA	NA	NA	NA	NA	NA	NA
ENST00000417737	ENSG00000084731	4.051405	1.1348845	138.43914	0.425164920845	0.883568019281	TRANSLATED	SINGLE/MULTIPLE	NA	NA	NA	NA	NA	NA	NA	NA	NA	NA	NA	NA
ENST00000455394	ENSG00000084731	0	0	NA	NA	NA	NOT_EVALUATED	SINGLE/MULTIPLE	NA	NA	NA	NA	NA	NA	NA	NA	NA	NA	NA	NA
ENST00000264710	ENSG00000084733	20.83225	26.7206305	977	0.492323439099	0.884026075869	TRANSLATED	SINGLE_MS_hk	NA	NA	NA	NA	NA	NA	NA	NA	NA	NA	NA	NA
ENST00000264717	ENSG00000084734	0.1457115	0.0104135	NA	NA	NA	NOT_EVALUATED	SINGLE/MULTIPLE	NA	NA	NA	NA	NA	NA	NA	NA	NA	NA	NA	NA
ENST00000411584	ENSG00000084734	0.679559	0.049375	0.248845	0	0	NOT_EVALUATED	SINGLE/MULTIPLE	NA	NA	NA	NA	NA	NA	NA	NA	NA	NA	NA	NA
ENST00000417872	ENSG00000084734	0.531435	0	NA	NA	NA	NOT_EVALUATED	SINGLE/MULTIPLE	NA	NA	NA	NA	NA	NA	NA	NA	NA	NA	NA	NA
ENST00000424318	ENSG00000084734	0	0	1.751155	0	0	NOT_EVALUATED	SINGLE/MULTIPLE	NA	NA	NA	NA	NA	NA	NA	NA	NA	NA	NA	NA
ENST00000453813	ENSG00000084734	0.347451	0.040169	NA	NA	NA	NOT_EVALUATED	SINGLE/MULTIPLE	NA	NA	NA	NA	NA	NA	NA	NA	NA	NA	NA	NA
ENST00000380649	ENSG00000084754	29.21245	58.2166375	6041.613296	0.485377644899	0.926415304811	TRANSLATED	SINGLE/MULTIPLE	NA	NA	NA	NA	NA	NA	NA	NA	NA	NA	NA	NA
ENST00000457468	ENSG00000084754	3.48201	8.122015	90.153679	0.512524900953	0.920771705306	TRANSLATED	SINGLE/MULTIPLE	NA	NA	NA	NA	NA	NA	NA	NA	NA	NA	NA	NA
ENST00000492433	ENSG00000084754	5.5967	6.3859065	122.233457	0.485384267582	0.878483783699	TRANSLATED	SINGLE/MULTIPLE	NA	NA	NA	NA	NA	NA	NA	NA	NA	NA	NA	NA
ENST00000233121	ENSG00000084764	0	0	45.5772206	0.557488639402	0.900276265802	NOT_EVALUATED	SINGLE/MULTIPLE	NA	NA	NA	NA	NA	NA	NA	NA	NA	NA	NA	NA
ENST00000405074:ENST00000402218	ENSG00000084764	1.743767	4.425191	86.819138	0.504936688038	0.865972700836	TRANSLATED	SINGLE/MULTIPLE	NA	NA	NA	NA	NA	NA	NA	NA	NA	NA	NA	NA
ENST00000458529	ENSG00000084764	0	0	28.603634	0.515775303236	0.93587105637	NOT_EVALUATED	SINGLE/MULTIPLE	NA	NA	NA	NA	NA	NA	NA	NA	NA	NA	NA	NA
ENST00000264705	ENSG00000084774	15.83835	26.053875	8758.394423	0.469710638995	0.932861782808	TRANSLATED	SINGLE/MULTIPLE	NA	NA	NA	NA	NA	NA	NA	NA	NA	NA	NA	NA
ENST00000403525	ENSG00000084774	0.001091	0.0015675	121.97531266	0.460564806475	0.983392141023	NOT_EVALUATED	SINGLE/MULTIPLE	NA	NA	NA	NA	NA	NA	NA	NA	NA	NA	NA	NA
ENST00000428460	ENSG00000084774	2.35921	3.6956085	151.2731	0.448475803034	0.895195661081	TRANSLATED	SINGLE/MULTIPLE	NA	NA	NA	NA	NA	NA	NA	NA	NA	NA	NA	NA
ENST00000456311	ENSG00000084774	15.33164	14.7457485	196.720778	0.439836304429	0.887187017344	TRANSLATED	SINGLE/MULTIPLE	NA	NA	NA	NA	NA	NA	NA	NA	NA	NA	NA	NA
ENST00000458503	ENSG00000084774	7.78116	12.5627875	255.635408	0.428516666987	0.902395641305	TRANSLATED	SINGLE/MULTIPLE	NA	NA	NA	NA	NA	NA	NA	NA	NA	NA	NA	NA
ENST00000525763:ENST00000395850:ENST00000351554:ENST00000415002:ENST00000445143:ENST00000426650:ENST00000437761:ENST00000527577:ENST00000528700	ENSG00000085063	25.787115	58.5437265	424.1745459	0.496581327748	0.877244686775	TRANSLATED	SINGLE/MULTIPLE	NA	NA	NA	NA	NA	NA	NA	NA	NA	NA	NA	NA
ENST00000527926	ENSG00000085063	0.8571	1.759072	NA	NA	NA	NOT_EVALUATED	SINGLE/MULTIPLE	NA	NA	NA	NA	NA	NA	NA	NA	NA	NA	NA	NA
ENST00000533181	ENSG00000085063	0	0	NA	NA	NA	NOT_EVALUATED	SINGLE/MULTIPLE	NA	NA	NA	NA	NA	NA	NA	NA	NA	NA	NA	NA
ENST00000533403	ENSG00000085063	96.2547	56.3145785	455.648154	0.393707871798	0.78733455711	NOT_TRANSLATED	SINGLE/MULTIPLE	NA	NA	NA	NA	NA	NA	NA	NA	NA	NA	NA	NA
ENST00000534312	ENSG00000085063	0	0	NA	NA	NA	NOT_EVALUATED	SINGLE/MULTIPLE	NA	NA	NA	NA	NA	NA	NA	NA	NA	NA	NA	NA
ENST00000227155	ENSG00000085117	0.429419	1.1390915	17.4472542	0.33506417302	0.805860706727	NOT_TRANSLATED	SINGLE/MULTIPLE	NA	NA	NA	NA	NA	NA	NA	NA	NA	NA	NA	NA
ENST00000342935	ENSG00000085117	0.6375065	1.719573	46.895871	0.448995754871	0.823308963695	TRANSLATED	SINGLE/MULTIPLE	NA	NA	NA	NA	NA	NA	NA	NA	NA	NA	NA	NA
ENST00000524704	ENSG00000085117	8.867905	13.155002	2.566442	0	0	NOT_EVALUATED	SINGLE/MULTIPLE	NA	NA	NA	NA	NA	NA	NA	NA	NA	NA	NA	NA
ENST00000524750	ENSG00000085117	0	0	NA	NA	NA	NOT_EVALUATED	SINGLE/MULTIPLE	NA	NA	NA	NA	NA	NA	NA	NA	NA	NA	NA	NA
ENST00000525210	ENSG00000085117	0	0	NA	NA	NA	NOT_EVALUATED	SINGLE/MULTIPLE	NA	NA	NA	NA	NA	NA	NA	NA	NA	NA	NA	NA
ENST00000525813	ENSG00000085117	1.099365	0.883386	7.403913	0	0	NOT_EVALUATED	SINGLE/MULTIPLE	NA	NA	NA	NA	NA	NA	NA	NA	NA	NA	NA	NA
ENST00000526958	ENSG00000085117	0.980259	2.378346	NA	NA	NA	NOT_EVALUATED	SINGLE/MULTIPLE	NA	NA	NA	NA	NA	NA	NA	NA	NA	NA	NA	NA
ENST00000527737	ENSG00000085117	0.307107	0.6334575	42.037755	0.381398507128	0.700548428587	NOT_TRANSLATED	SINGLE/MULTIPLE	NA	NA	NA	NA	NA	NA	NA	NA	NA	NA	NA	NA
ENST00000530601	ENSG00000085117	0.9477825	1.8678025	34.648749	0.412726993405	0.842434862455	NOT_TRANSLATED	SINGLE/MULTIPLE	NA	NA	NA	NA	NA	NA	NA	NA	NA	NA	NA	NA
ENST00000532544	ENSG00000085117	0	0	NA	NA	NA	NOT_EVALUATED	SINGLE/MULTIPLE	NA	NA	NA	NA	NA	NA	NA	NA	NA	NA	NA	NA
ENST00000218147:ENST00000540052	ENSG00000085185	0	0	NA	NA	NA	NOT_EVALUATED	SINGLE/MULTIPLE	NA	NA	NA	NA	NA	NA	NA	NA	NA	NA	NA	NA
ENST00000303743	ENSG00000085185	0.77765	0.9455105	309.206919	0.482288583588	0.897354713034	TRANSLATED	SINGLE/MULTIPLE	NA	NA	NA	NA	NA	NA	NA	NA	NA	NA	NA	NA
ENST00000359304	ENSG00000085185	0.32153	0.389112	69.2989256	0.476602946064	0.956661582497	TRANSLATED	SINGLE/MULTIPLE	NA	NA	NA	NA	NA	NA	NA	NA	NA	NA	NA	NA
ENST00000441294	ENSG00000085185	0	0	NA	NA	NA	NOT_EVALUATED	SINGLE/MULTIPLE	NA	NA	NA	NA	NA	NA	NA	NA	NA	NA	NA	NA
ENST00000456822	ENSG00000085185	0.4289435	0.521082	73.494222	0.501331968655	0.95820305802	TRANSLATED	SINGLE/MULTIPLE	NA	NA	NA	NA	NA	NA	NA	NA	NA	NA	NA	NA
ENST00000488135	ENSG00000085185	0	0	NA	NA	NA	NOT_EVALUATED	SINGLE/MULTIPLE	NA	NA	NA	NA	NA	NA	NA	NA	NA	NA	NA	NA
ENST00000373341	ENSG00000085224	8.311355	4.9273895	58.949085	0.533793883315	0.850731957621	TRANSLATED	SINGLE/MULTIPLE	NA	NA	NA	NA	NA	NA	NA	NA	NA	NA	NA	NA
ENST00000373344	ENSG00000085224	1.163039	1.166538	753.6578683	0.492351786411	0.944300967412	TRANSLATED	SINGLE/MULTIPLE	NA	NA	NA	NA	NA	NA	NA	NA	NA	NA	NA	NA
ENST00000395603	ENSG00000085224	7.2114	7.146342	2393.7363529	0.490489460787	0.899808611574	TRANSLATED	SINGLE/MULTIPLE	NA	NA	NA	NA	NA	NA	NA	NA	NA	NA	NA	NA
ENST00000400866	ENSG00000085224	1.255355	0.8887805	41.074138	0.471492183232	0.912303291145	TRANSLATED	SINGLE/MULTIPLE	NA	NA	NA	NA	NA	NA	NA	NA	NA	NA	NA	NA
ENST00000380818	ENSG00000085231	0	0	81.9189792	0.467881891038	0.849586029292	NOT_EVALUATED	SINGLE/MULTIPLE	NA	NA	NA	NA	NA	NA	NA	NA	NA	NA	NA	NA
ENST00000380822	ENSG00000085231	13.6982	58.9163025	1134.426757	0.474983647622	0.839450566132	TRANSLATED	SINGLE/MULTIPLE	NA	NA	NA	NA	NA	NA	NA	NA	NA	NA	NA	NA
ENST00000503245	ENSG00000085231	0	0	2.99531937	0	0	NOT_EVALUATED	SINGLE/MULTIPLE	NA	NA	NA	NA	NA	NA	NA	NA	NA	NA	NA	NA
ENST00000504109	ENSG00000085231	0	0	NA	NA	NA	NOT_EVALUATED	SINGLE/MULTIPLE	NA	NA	NA	NA	NA	NA	NA	NA	NA	NA	NA	NA
ENST00000506736:ENST00000217893:ENST00000328663	ENSG00000085231	19.21989	28.640409	836.911587	0.537891104619	0.869490026814	TRANSLATED	SINGLE/MULTIPLE	NA	NA	NA	NA	NA	NA	NA	NA	NA	NA	NA	NA
ENST00000508954	ENSG00000085231	3.80385	3.6981365	115.28841	0.461733265295	0.828796511048	TRANSLATED	SINGLE/MULTIPLE	NA	NA	NA	NA	NA	NA	NA	NA	NA	NA	NA	NA
ENST00000509462	ENSG00000085231	0	0	NA	NA	NA	NOT_EVALUATED	SINGLE/MULTIPLE	NA	NA	NA	NA	NA	NA	NA	NA	NA	NA	NA	NA
ENST00000512152	ENSG00000085231	0	0	62.7707132	0.460699379149	0.884889559799	NOT_EVALUATED	SINGLE/MULTIPLE	NA	NA	NA	NA	NA	NA	NA	NA	NA	NA	NA	NA
ENST00000512561	ENSG00000085231	0	0	6.6547917	0	0	NOT_EVALUATED	SINGLE/MULTIPLE	NA	NA	NA	NA	NA	NA	NA	NA	NA	NA	NA	NA
ENST00000371806	ENSG00000085265	0.390074	0	NA	NA	NA	NOT_EVALUATED	SINGLE/MULTIPLE	NA	NA	NA	NA	NA	NA	NA	NA	NA	NA	NA	NA
ENST00000349841:ENST00000356716	ENSG00000085274	4.01456	3.007084	285.342062	0.454066523147	0.898067254814	TRANSLATED	SINGLE/MULTIPLE	NA	NA	NA	NA	NA	NA	NA	NA	NA	NA	NA	NA
ENST00000392733	ENSG00000085274	0	0	NA	NA	NA	NOT_EVALUATED	SINGLE/MULTIPLE	NA	NA	NA	NA	NA	NA	NA	NA	NA	NA	NA	NA
ENST00000544106	ENSG00000085274	1.478085	1.0729225	49.196885	0.457615253486	0.955487257304	TRANSLATED	SINGLE/MULTIPLE	NA	NA	NA	NA	NA	NA	NA	NA	NA	NA	NA	NA
ENST00000602391	ENSG00000085274	0.68636	0.5713145	49.311271	0.496650917799	0.944425109435	TRANSLATED	SINGLE/MULTIPLE	NA	NA	NA	NA	NA	NA	NA	NA	NA	NA	NA	NA
ENST00000602751	ENSG00000085274	3.468875	1.525923	32.149821	0.542211728022	0.861343407206	TRANSLATED	SINGLE/MULTIPLE	NA	NA	NA	NA	NA	NA	NA	NA	NA	NA	NA	NA
ENST00000264674	ENSG00000085276	0.0757115	0.0025975	4	0	0	NOT_EVALUATED	SINGLE/MULTIPLE	NA	NA	NA	NA	NA	NA	NA	NA	NA	NA	NA	NA
ENST00000460814	ENSG00000085276	0	0	7	0	0	NOT_EVALUATED	SINGLE/MULTIPLE	NA	NA	NA	NA	NA	NA	NA	NA	NA	NA	NA	NA
ENST00000460890:ENST00000487503:ENST00000494597	ENSG00000085276	0	0	NA	NA	NA	NOT_EVALUATED	SINGLE/MULTIPLE	NA	NA	NA	NA	NA	NA	NA	NA	NA	NA	NA	NA
ENST00000464456	ENSG00000085276	0	0	NA	NA	NA	NOT_EVALUATED	SINGLE/MULTIPLE	NA	NA	NA	NA	NA	NA	NA	NA	NA	NA	NA	NA
ENST00000466623	ENSG00000085276	0	0	NA	NA	NA	NOT_EVALUATED	SINGLE/MULTIPLE	NA	NA	NA	NA	NA	NA	NA	NA	NA	NA	NA	NA
ENST00000468789:ENST00000392736	ENSG00000085276	0	0	NA	NA	NA	NOT_EVALUATED	SINGLE/MULTIPLE	NA	NA	NA	NA	NA	NA	NA	NA	NA	NA	NA	NA
ENST00000472280:ENST00000433243	ENSG00000085276	0	0	NA	NA	NA	NOT_EVALUATED	SINGLE/MULTIPLE	NA	NA	NA	NA	NA	NA	NA	NA	NA	NA	NA	NA
ENST00000475754	ENSG00000085276	1.565825	0	NA	NA	NA	NOT_EVALUATED	SINGLE/MULTIPLE	NA	NA	NA	NA	NA	NA	NA	NA	NA	NA	NA	NA
ENST00000481315	ENSG00000085276	0	0	NA	NA	NA	NOT_EVALUATED	SINGLE/MULTIPLE	NA	NA	NA	NA	NA	NA	NA	NA	NA	NA	NA	NA
ENST00000484519	ENSG00000085276	0	0	NA	NA	NA	NOT_EVALUATED	SINGLE/MULTIPLE	NA	NA	NA	NA	NA	NA	NA	NA	NA	NA	NA	NA
ENST00000486748	ENSG00000085276	3.99908	0	2	0	0	NOT_EVALUATED	SINGLE/MULTIPLE	NA	NA	NA	NA	NA	NA	NA	NA	NA	NA	NA	NA
ENST00000492586	ENSG00000085276	0.0343	0	NA	NA	NA	NOT_EVALUATED	SINGLE/MULTIPLE	NA	NA	NA	NA	NA	NA	NA	NA	NA	NA	NA	NA
ENST00000494292	ENSG00000085276	0.1927015	0.0249565	NA	NA	NA	NOT_EVALUATED	SINGLE/MULTIPLE	NA	NA	NA	NA	NA	NA	NA	NA	NA	NA	NA	NA
ENST00000538629	ENSG00000085365	18.0079	27.7892065	1035	0.491787439614	0.872355222412	TRANSLATED	SINGLE_MS_hk	NA	NA	NA	NA	NA	NA	NA	NA	NA	NA	NA	NA
ENST00000369110	ENSG00000085377	14.09215	40.5805425	3712	0.466056034483	0.916342484213	TRANSLATED	SINGLE_MS_hk	NA	NA	NA	NA	NA	NA	NA	NA	NA	NA	NA	NA
ENST00000448705	ENSG00000085377	0.70704	1.9812835	NA	NA	NA	NOT_EVALUATED	SINGLE_MS_hk	NA	NA	NA	NA	NA	NA	NA	NA	NA	NA	NA	NA
ENST00000262903	ENSG00000085382	2.31861	1.5409355	215.205529	0.511226205531	0.906761809881	TRANSLATED	SINGLE/MULTIPLE	NA	NA	NA	NA	NA	NA	NA	NA	NA	NA	NA	NA
ENST00000369125	ENSG00000085382	1.288425	0.8408415	92.751594	0.491632154591	0.93494880192	TRANSLATED	SINGLE/MULTIPLE	NA	NA	NA	NA	NA	NA	NA	NA	NA	NA	NA	NA
ENST00000416605	ENSG00000085382	0.0343875	0.044003	0.0453515437161	0	0	NOT_EVALUATED	SINGLE/MULTIPLE	NA	NA	NA	NA	NA	NA	NA	NA	NA	NA	NA	NA
ENST00000517424	ENSG00000085382	4.36863	3.3832975	46.13595	0.503087657239	0.795858503456	NOT_TRANSLATED	SINGLE/MULTIPLE	NA	NA	NA	NA	NA	NA	NA	NA	NA	NA	NA	NA
ENST00000518402	ENSG00000085382	1.0007855	0.628505	48.942272	0.480023546925	0.920122580018	TRANSLATED	SINGLE/MULTIPLE	NA	NA	NA	NA	NA	NA	NA	NA	NA	NA	NA	NA
ENST00000518503	ENSG00000085382	0.204014	0.1268415	4.50579506964	0	0	NOT_EVALUATED	SINGLE/MULTIPLE	NA	NA	NA	NA	NA	NA	NA	NA	NA	NA	NA	NA
ENST00000519645	ENSG00000085382	1.117811	1.15685	35.314146	0.491034669223	0.92804608527	TRANSLATED	SINGLE/MULTIPLE	NA	NA	NA	NA	NA	NA	NA	NA	NA	NA	NA	NA
ENST00000521962	ENSG00000085382	7.144125	0.1489085	NA	NA	NA	NOT_EVALUATED	SINGLE/MULTIPLE	NA	NA	NA	NA	NA	NA	NA	NA	NA	NA	NA	NA
ENST00000524020	ENSG00000085382	1.015153	1.1109135	26.099379	0.488512427824	0.930342202833	TRANSLATED	SINGLE/MULTIPLE	NA	NA	NA	NA	NA	NA	NA	NA	NA	NA	NA	NA
ENST00000262124	ENSG00000085415	7.22117	15.5844815	626.783006	0.499667893038	0.908267624908	TRANSLATED	SINGLE/MULTIPLE	NA	NA	NA	NA	NA	NA	NA	NA	NA	NA	NA	NA
ENST00000399892	ENSG00000085415	2.42697	3.8879195	332.3407865	0.490220346758	0.882942892316	TRANSLATED	SINGLE/MULTIPLE	NA	NA	NA	NA	NA	NA	NA	NA	NA	NA	NA	NA
ENST00000585730	ENSG00000085415	11.4358	21.1148665	329.411395	0.443088454788	0.885986308929	TRANSLATED	SINGLE/MULTIPLE	NA	NA	NA	NA	NA	NA	NA	NA	NA	NA	NA	NA
ENST00000587761	ENSG00000085415	1.55572	2.2452965	65.8282179	0.459622238991	0.912397504593	TRANSLATED	SINGLE/MULTIPLE	NA	NA	NA	NA	NA	NA	NA	NA	NA	NA	NA	NA
ENST00000589446	ENSG00000085415	0	0	NA	NA	NA	NOT_EVALUATED	SINGLE/MULTIPLE	NA	NA	NA	NA	NA	NA	NA	NA	NA	NA	NA	NA
ENST00000592170	ENSG00000085415	33.82315	61.6873975	150.636492	0.489137154097	0.878502621778	TRANSLATED	SINGLE/MULTIPLE	NA	NA	NA	NA	NA	NA	NA	NA	NA	NA	NA	NA
ENST00000357672	ENSG00000085433	0.7876355	0.955574	1.3841264175e-05	0	0	NOT_EVALUATED	SINGLE/MULTIPLE	NA	NA	NA	NA	NA	NA	NA	NA	NA	NA	NA	NA
ENST00000361054	ENSG00000085433	0.7876355	0.966711	216.26978	0.507370535079	0.873508826575	TRANSLATED	SINGLE/MULTIPLE	NA	NA	NA	NA	NA	NA	NA	NA	NA	NA	NA	NA
ENST00000369962	ENSG00000085433	1e-06	1e-06	0.0085265754653	0	0	NOT_EVALUATED	SINGLE/MULTIPLE	NA	NA	NA	NA	NA	NA	NA	NA	NA	NA	NA	NA
ENST00000369965	ENSG00000085433	0	0	NA	NA	NA	NOT_EVALUATED	SINGLE/MULTIPLE	NA	NA	NA	NA	NA	NA	NA	NA	NA	NA	NA	NA
ENST00000400794	ENSG00000085433	0	0	47.2768804	0.421855076546	0.887866984347	NOT_EVALUATED	SINGLE/MULTIPLE	NA	NA	NA	NA	NA	NA	NA	NA	NA	NA	NA	NA
ENST00000528747	ENSG00000085433	1.71525	2.463504	20.068957	0.569846953182	0.869449373274	TRANSLATED	SINGLE/MULTIPLE	NA	NA	NA	NA	NA	NA	NA	NA	NA	NA	NA	NA
ENST00000529074	ENSG00000085433	2.01556	3.1518595	8.375876	0	0	NOT_EVALUATED	SINGLE/MULTIPLE	NA	NA	NA	NA	NA	NA	NA	NA	NA	NA	NA	NA
ENST00000530772	ENSG00000085433	0	0	NA	NA	NA	NOT_EVALUATED	SINGLE/MULTIPLE	NA	NA	NA	NA	NA	NA	NA	NA	NA	NA	NA	NA
ENST00000531337	ENSG00000085433	0	0	NA	NA	NA	NOT_EVALUATED	SINGLE/MULTIPLE	NA	NA	NA	NA	NA	NA	NA	NA	NA	NA	NA	NA
ENST00000233055	ENSG00000085449	26.12165	41.007074	2335.342795	0.479414553785	0.927940569919	TRANSLATED	SINGLE/MULTIPLE	NA	NA	NA	NA	NA	NA	NA	NA	NA	NA	NA	NA
ENST00000429915	ENSG00000085449	8.71855	15.939743	343.657297	0.466751602251	0.900824838926	TRANSLATED	SINGLE/MULTIPLE	NA	NA	NA	NA	NA	NA	NA	NA	NA	NA	NA	NA
ENST00000369732	ENSG00000085465	0.640217	0.058795	6.571462	0	0	NOT_EVALUATED	SINGLE/MULTIPLE	NA	NA	NA	NA	NA	NA	NA	NA	NA	NA	NA	NA
ENST00000540696	ENSG00000085465	0.053996	0.0771055	0.428538	0	0	NOT_EVALUATED	SINGLE/MULTIPLE	NA	NA	NA	NA	NA	NA	NA	NA	NA	NA	NA	NA
ENST00000264128	ENSG00000085491	1.91889	3.531777	26.265594	0.400464843856	0.865132954248	NOT_TRANSLATED	SINGLE/MULTIPLE	NA	NA	NA	NA	NA	NA	NA	NA	NA	NA	NA	NA
ENST00000370041	ENSG00000085491	7.86845	13.554393	0.000659896849	0	0	NOT_EVALUATED	SINGLE/MULTIPLE	NA	NA	NA	NA	NA	NA	NA	NA	NA	NA	NA	NA
ENST00000565488	ENSG00000085491	1.8557075	3.0907105	1029.881547	0.488575147759	0.888309847572	TRANSLATED	SINGLE/MULTIPLE	NA	NA	NA	NA	NA	NA	NA	NA	NA	NA	NA	NA
ENST00000569674	ENSG00000085491	47.24465	80.704177	67.852371	0.431919880884	0.753559432364	NOT_TRANSLATED	SINGLE/MULTIPLE	NA	NA	NA	NA	NA	NA	NA	NA	NA	NA	NA	NA
ENST00000348824	ENSG00000085511	0	0	36.5426066653	0.505106203366	0.970962201247	NOT_EVALUATED	SINGLE/MULTIPLE	NA	NA	NA	NA	NA	NA	NA	NA	NA	NA	NA	NA
ENST00000366919	ENSG00000085511	0	0	34.37513255	0.511063914719	0.972627313866	NOT_EVALUATED	SINGLE/MULTIPLE	NA	NA	NA	NA	NA	NA	NA	NA	NA	NA	NA	NA
ENST00000366920	ENSG00000085511	5.012655	2.5049345	314.891519829	0.504164796627	0.909264860577	TRANSLATED	SINGLE/MULTIPLE	NA	NA	NA	NA	NA	NA	NA	NA	NA	NA	NA	NA
ENST00000392142	ENSG00000085511	1.620056	0.8625805	350.4275235	0.508332117925	0.923147914518	TRANSLATED	SINGLE/MULTIPLE	NA	NA	NA	NA	NA	NA	NA	NA	NA	NA	NA	NA
ENST00000448119	ENSG00000085511	0.101802	0.0046805	NA	NA	NA	NOT_EVALUATED	SINGLE/MULTIPLE	NA	NA	NA	NA	NA	NA	NA	NA	NA	NA	NA	NA
ENST00000490904	ENSG00000085511	4.42206	1.520079	133.6597455	0.4464428357	0.894761060096	TRANSLATED	SINGLE/MULTIPLE	NA	NA	NA	NA	NA	NA	NA	NA	NA	NA	NA	NA
ENST00000542952	ENSG00000085511	1449.264	8.7327535	26.835474	0.455285678949	0.715685544054	NOT_TRANSLATED	SINGLE/MULTIPLE	NA	NA	NA	NA	NA	NA	NA	NA	NA	NA	NA	NA
ENST00000544041	ENSG00000085511	0.997296	0.5231165	74.26804729	0.500810149683	0.974360386319	TRANSLATED	SINGLE/MULTIPLE	NA	NA	NA	NA	NA	NA	NA	NA	NA	NA	NA	NA
ENST00000198536	ENSG00000085514	0.554135	0.0075615	0.9436424	0	0	NOT_EVALUATED	SINGLE/MULTIPLE	NA	NA	NA	NA	NA	NA	NA	NA	NA	NA	NA	NA
ENST00000350573	ENSG00000085514	0.3483655	0.006867	0.1272766	0	0	NOT_EVALUATED	SINGLE/MULTIPLE	NA	NA	NA	NA	NA	NA	NA	NA	NA	NA	NA	NA
ENST00000394000	ENSG00000085514	0.221126	0.0907215	NA	NA	NA	NOT_EVALUATED	SINGLE/MULTIPLE	NA	NA	NA	NA	NA	NA	NA	NA	NA	NA	NA	NA
ENST00000432297	ENSG00000085514	2.07836	0.145229	4.1481144	0	0	NOT_EVALUATED	SINGLE/MULTIPLE	NA	NA	NA	NA	NA	NA	NA	NA	NA	NA	NA	NA
ENST00000453419	ENSG00000085514	0.4026175	0.0175375	0.336214	0	0	NOT_EVALUATED	SINGLE/MULTIPLE	NA	NA	NA	NA	NA	NA	NA	NA	NA	NA	NA	NA
ENST00000361509	ENSG00000085552	0.701745	0.387283	212.681804	0.445600094684	0.889477399011	TRANSLATED	SINGLE/MULTIPLE	NA	NA	NA	NA	NA	NA	NA	NA	NA	NA	NA	NA
ENST00000368094	ENSG00000085552	2.7362	1.8969765	176.318273	0.44935219505	0.913986410593	TRANSLATED	SINGLE/MULTIPLE	NA	NA	NA	NA	NA	NA	NA	NA	NA	NA	NA	NA
ENST00000265724	ENSG00000085563	0.155117	0.0412805	7.678587	0	0	NOT_EVALUATED	SINGLE/MULTIPLE	NA	NA	NA	NA	NA	NA	NA	NA	NA	NA	NA	NA
ENST00000416177	ENSG00000085563	0.2192405	0.1014785	NA	NA	NA	NOT_EVALUATED	SINGLE/MULTIPLE	NA	NA	NA	NA	NA	NA	NA	NA	NA	NA	NA	NA
ENST00000543898	ENSG00000085563	0.124905	0.0401665	10.370822	0.771394977177	0.75775547892	NOT_TRANSLATED	SINGLE/MULTIPLE	NA	NA	NA	NA	NA	NA	NA	NA	NA	NA	NA	NA
ENST00000416391	ENSG00000085644	0.233672	0.0421415	1.42332308	0	0	NOT_EVALUATED	SINGLE/MULTIPLE	NA	NA	NA	NA	NA	NA	NA	NA	NA	NA	NA	NA
ENST00000572647	ENSG00000085644	1.421852	0.380868	6.1507209	0	0	NOT_EVALUATED	SINGLE/MULTIPLE	NA	NA	NA	NA	NA	NA	NA	NA	NA	NA	NA	NA
ENST00000573771	ENSG00000085644	0	0	NA	NA	NA	NOT_EVALUATED	SINGLE/MULTIPLE	NA	NA	NA	NA	NA	NA	NA	NA	NA	NA	NA	NA
ENST00000574575	ENSG00000085644	0.921659	0.458294	14.418143	0.421103050511	0.863681275626	TRANSLATED	SINGLE/MULTIPLE	NA	NA	NA	NA	NA	NA	NA	NA	NA	NA	NA	NA
ENST00000574902:ENST00000396878:ENST00000576416	ENSG00000085644	1.0458945	0.44568	18.93354921	0.415109614306	0.892535128074	NOT_TRANSLATED	SINGLE/MULTIPLE	NA	NA	NA	NA	NA	NA	NA	NA	NA	NA	NA	NA
ENST00000576863	ENSG00000085644	1.7076	1.3200065	14.3898441	0.411514402717	0.678307163956	NOT_TRANSLATED	SINGLE/MULTIPLE	NA	NA	NA	NA	NA	NA	NA	NA	NA	NA	NA	NA
ENST00000285930	ENSG00000085662	39.39985	134.771403	5188.533172	0.470736967662	0.927449960435	TRANSLATED	SINGLE/MULTIPLE	NA	NA	NA	NA	NA	NA	NA	NA	NA	NA	NA	NA
ENST00000426422	ENSG00000085662	16.6122	74.804224	219.234561	0.442735677976	0.835258361312	TRANSLATED	SINGLE/MULTIPLE	NA	NA	NA	NA	NA	NA	NA	NA	NA	NA	NA	NA
ENST00000434222	ENSG00000085662	3.488775	11.063799	200.2095092	0.466909301529	0.910738794281	TRANSLATED	SINGLE/MULTIPLE	NA	NA	NA	NA	NA	NA	NA	NA	NA	NA	NA	NA
ENST00000517391	ENSG00000085719	5.13311	9.486274	176.431715	0.539772585671	0.87108481383	TRANSLATED	SINGLE/MULTIPLE	NA	NA	NA	NA	NA	NA	NA	NA	NA	NA	NA	NA
ENST00000517771	ENSG00000085719	0.95555	0.8985065	0.06804575707	0	0	NOT_EVALUATED	SINGLE/MULTIPLE	NA	NA	NA	NA	NA	NA	NA	NA	NA	NA	NA	NA
ENST00000520814	ENSG00000085719	0	0	NA	NA	NA	NOT_EVALUATED	SINGLE/MULTIPLE	NA	NA	NA	NA	NA	NA	NA	NA	NA	NA	NA	NA
ENST00000521271:ENST00000198765	ENSG00000085719	7.18079	13.654793	1243.588264	0.507118015067	0.890412172488	TRANSLATED	SINGLE/MULTIPLE	NA	NA	NA	NA	NA	NA	NA	NA	NA	NA	NA	NA
ENST00000522240	ENSG00000085719	26.4916	29.7228865	58.392598	0.446530106436	0.786103952314	NOT_TRANSLATED	SINGLE/MULTIPLE	NA	NA	NA	NA	NA	NA	NA	NA	NA	NA	NA	NA
ENST00000523001	ENSG00000085719	0.0816325	0.074817	20.519297	0.439441677753	0.956802270324	NOT_EVALUATED	SINGLE/MULTIPLE	NA	NA	NA	NA	NA	NA	NA	NA	NA	NA	NA	NA
ENST00000523072	ENSG00000085719	0.4390285	0.9289805	8.3290033e-06	0	0	NOT_EVALUATED	SINGLE/MULTIPLE	NA	NA	NA	NA	NA	NA	NA	NA	NA	NA	NA	NA
ENST00000523469	ENSG00000085719	0	0	NA	NA	NA	NOT_EVALUATED	SINGLE/MULTIPLE	NA	NA	NA	NA	NA	NA	NA	NA	NA	NA	NA	NA
ENST00000198767	ENSG00000085721	3.0655485	4.776391	336.057396391	0.516794375669	0.909516200731	TRANSLATED	SINGLE/MULTIPLE	NA	NA	NA	NA	NA	NA	NA	NA	NA	NA	NA	NA
ENST00000327307	ENSG00000085721	4.6e-05	5.1e-05	0.700782537	0	0	NOT_EVALUATED	SINGLE/MULTIPLE	NA	NA	NA	NA	NA	NA	NA	NA	NA	NA	NA	NA
ENST00000429751	ENSG00000085721	1.522605	2.306285	255.887548	0.485957843482	0.927368486695	TRANSLATED	SINGLE/MULTIPLE	NA	NA	NA	NA	NA	NA	NA	NA	NA	NA	NA	NA
ENST00000540462	ENSG00000085721	3.97461	3.9448715	305.166942	0.475774722021	0.936583670815	TRANSLATED	SINGLE/MULTIPLE	NA	NA	NA	NA	NA	NA	NA	NA	NA	NA	NA	NA
ENST00000563559	ENSG00000085721	4.014108	4.83321	254.669940026	0.480843310368	0.925813327098	TRANSLATED	SINGLE/MULTIPLE	NA	NA	NA	NA	NA	NA	NA	NA	NA	NA	NA	NA
ENST00000564131	ENSG00000085721	4.5359	8.414338	381.517614	0.495361912701	0.887351658156	TRANSLATED	SINGLE/MULTIPLE	NA	NA	NA	NA	NA	NA	NA	NA	NA	NA	NA	NA
ENST00000301843	ENSG00000085733	6.353245	12.06738	1027.557711	0.452882027956	0.869829687972	TRANSLATED	SINGLE/MULTIPLE	NA	NA	NA	NA	NA	NA	NA	NA	NA	NA	NA	NA
ENST00000346329	ENSG00000085733	0	0	41.71040756	0.457851318344	0.906322935434	NOT_EVALUATED	SINGLE/MULTIPLE	NA	NA	NA	NA	NA	NA	NA	NA	NA	NA	NA	NA
ENST00000376561	ENSG00000085733	8.26949	10.478402	821.165582	0.457611277478	0.852018620853	TRANSLATED	SINGLE/MULTIPLE	NA	NA	NA	NA	NA	NA	NA	NA	NA	NA	NA	NA
ENST00000393747	ENSG00000085733	21.6364	55.2512235	103.006448	0.631028457558	0.645846219429	NOT_TRANSLATED	SINGLE/MULTIPLE	NA	NA	NA	NA	NA	NA	NA	NA	NA	NA	NA	NA
ENST00000415461	ENSG00000085733	19.23935	21.5247535	500.699986	0.446908372792	0.873685494024	TRANSLATED	SINGLE/MULTIPLE	NA	NA	NA	NA	NA	NA	NA	NA	NA	NA	NA	NA
ENST00000498223	ENSG00000085733	69.27855	112.1374675	150.002223	0.570674982597	0.835863853471	TRANSLATED	SINGLE/MULTIPLE	NA	NA	NA	NA	NA	NA	NA	NA	NA	NA	NA	NA
ENST00000527962	ENSG00000085733	0	0	NA	NA	NA	NOT_EVALUATED	SINGLE/MULTIPLE	NA	NA	NA	NA	NA	NA	NA	NA	NA	NA	NA	NA
ENST00000529736	ENSG00000085733	8.75913	10.1473335	318.50406	0.47208871058	0.821875528674	TRANSLATED	SINGLE/MULTIPLE	NA	NA	NA	NA	NA	NA	NA	NA	NA	NA	NA	NA
ENST00000533931	ENSG00000085733	10.70535	19.530676	107.7757238	0.464043172587	0.833457846586	TRANSLATED	SINGLE/MULTIPLE	NA	NA	NA	NA	NA	NA	NA	NA	NA	NA	NA	NA
ENST00000538675	ENSG00000085733	11.6007	11.5840955	451.578075	0.478370441258	0.832474507421	TRANSLATED	SINGLE/MULTIPLE	NA	NA	NA	NA	NA	NA	NA	NA	NA	NA	NA	NA
ENST00000322563	ENSG00000085741	0.5535925	0.25843	21	0.571428571429	0.824794055944	TRANSLATED	SINGLE/MULTIPLE	NA	NA	NA	NA	NA	NA	NA	NA	NA	NA	NA	NA
ENST00000529461	ENSG00000085741	0	0	NA	NA	NA	NOT_EVALUATED	SINGLE/MULTIPLE	NA	NA	NA	NA	NA	NA	NA	NA	NA	NA	NA	NA
ENST00000366137	ENSG00000085760	5.95321	0.5930725	0.99652	0	0	NOT_EVALUATED	SINGLE/MULTIPLE	NA	NA	NA	NA	NA	NA	NA	NA	NA	NA	NA	NA
ENST00000403721:ENST00000263629:ENST00000394600	ENSG00000085760	10.524555	4.2977175	462.744822	0.463313087056	0.876259093023	TRANSLATED	SINGLE/MULTIPLE	NA	NA	NA	NA	NA	NA	NA	NA	NA	NA	NA	NA
ENST00000404297	ENSG00000085760	56.8857	6.1014845	10.705722	0.402999629544	0.797743517184	NOT_TRANSLATED	SINGLE/MULTIPLE	NA	NA	NA	NA	NA	NA	NA	NA	NA	NA	NA	NA
ENST00000412530	ENSG00000085760	0	0	NA	NA	NA	NOT_EVALUATED	SINGLE/MULTIPLE	NA	NA	NA	NA	NA	NA	NA	NA	NA	NA	NA	NA
ENST00000417363	ENSG00000085760	0	0	NA	NA	NA	NOT_EVALUATED	SINGLE/MULTIPLE	NA	NA	NA	NA	NA	NA	NA	NA	NA	NA	NA	NA
ENST00000418823	ENSG00000085760	3.32849	1.4323615	30.546721	0.451407566789	0.930623698984	TRANSLATED	SINGLE/MULTIPLE	NA	NA	NA	NA	NA	NA	NA	NA	NA	NA	NA	NA
ENST00000420637	ENSG00000085760	0	0	NA	NA	NA	NOT_EVALUATED	SINGLE/MULTIPLE	NA	NA	NA	NA	NA	NA	NA	NA	NA	NA	NA	NA
ENST00000441307	ENSG00000085760	0	0	0.006069123	0	0	NOT_EVALUATED	SINGLE/MULTIPLE	NA	NA	NA	NA	NA	NA	NA	NA	NA	NA	NA	NA
ENST00000397166:ENST00000520272	ENSG00000085788	0.303773	0.168902	28.14803552	0.424563713212	0.897321071095	TRANSLATED	SINGLE/MULTIPLE	NA	NA	NA	NA	NA	NA	NA	NA	NA	NA	NA	NA
ENST00000517385	ENSG00000085788	3.30046	2.210189	92.960472	0.538237305852	0.893717735995	TRANSLATED	SINGLE/MULTIPLE	NA	NA	NA	NA	NA	NA	NA	NA	NA	NA	NA	NA
ENST00000526144	ENSG00000085788	0	0	3.2385953	0	0	NOT_EVALUATED	SINGLE/MULTIPLE	NA	NA	NA	NA	NA	NA	NA	NA	NA	NA	NA	NA
ENST00000526237	ENSG00000085788	7.34951	8.9284645	21.386079	0.331124606806	0.580602453295	NOT_TRANSLATED	SINGLE/MULTIPLE	NA	NA	NA	NA	NA	NA	NA	NA	NA	NA	NA	NA
ENST00000527415	ENSG00000085788	1.58829	0.8134255	7.042926	0	0	NOT_EVALUATED	SINGLE/MULTIPLE	NA	NA	NA	NA	NA	NA	NA	NA	NA	NA	NA	NA
ENST00000527834	ENSG00000085788	0	0	NA	NA	NA	NOT_EVALUATED	SINGLE/MULTIPLE	NA	NA	NA	NA	NA	NA	NA	NA	NA	NA	NA	NA
ENST00000528358	ENSG00000085788	0	0	NA	NA	NA	NOT_EVALUATED	SINGLE/MULTIPLE	NA	NA	NA	NA	NA	NA	NA	NA	NA	NA	NA	NA
ENST00000528613	ENSG00000085788	5.99578	3.7029205	10.181525	0.329496318086	0.828648082407	NOT_TRANSLATED	SINGLE/MULTIPLE	NA	NA	NA	NA	NA	NA	NA	NA	NA	NA	NA	NA
ENST00000529642	ENSG00000085788	0	0	NA	NA	NA	NOT_EVALUATED	SINGLE/MULTIPLE	NA	NA	NA	NA	NA	NA	NA	NA	NA	NA	NA	NA
ENST00000529845	ENSG00000085788	0	0	1.758089	0	0	NOT_EVALUATED	SINGLE/MULTIPLE	NA	NA	NA	NA	NA	NA	NA	NA	NA	NA	NA	NA
ENST00000532106	ENSG00000085788	2.93207	2.143491	55.615493	0.493461902783	0.800349072617	TRANSLATED	SINGLE/MULTIPLE	NA	NA	NA	NA	NA	NA	NA	NA	NA	NA	NA	NA
ENST00000532222	ENSG00000085788	1.279265	0.981961	22.753282	0.447310414383	0.815300552218	TRANSLATED	SINGLE/MULTIPLE	NA	NA	NA	NA	NA	NA	NA	NA	NA	NA	NA	NA
ENST00000533100	ENSG00000085788	0	0	3.915545	0	0	NOT_EVALUATED	SINGLE/MULTIPLE	NA	NA	NA	NA	NA	NA	NA	NA	NA	NA	NA	NA
ENST00000262675	ENSG00000085831	0	0	2.0808724e-08	0	0	NOT_EVALUATED	SINGLE/MULTIPLE	NA	NA	NA	NA	NA	NA	NA	NA	NA	NA	NA	NA
ENST00000262676	ENSG00000085831	0.197652	0.1540665	NA	NA	NA	NOT_EVALUATED	SINGLE/MULTIPLE	NA	NA	NA	NA	NA	NA	NA	NA	NA	NA	NA	NA
ENST00000371747	ENSG00000085831	1.132502	1.082094	75.088474	0.447602610755	0.859697790306	TRANSLATED	SINGLE/MULTIPLE	NA	NA	NA	NA	NA	NA	NA	NA	NA	NA	NA	NA
ENST00000371750	ENSG00000085831	0	0	NA	NA	NA	NOT_EVALUATED	SINGLE/MULTIPLE	NA	NA	NA	NA	NA	NA	NA	NA	NA	NA	NA	NA
ENST00000380849	ENSG00000085831	0.1516495	0.1467945	2.6432282e-06	0	0	NOT_EVALUATED	SINGLE/MULTIPLE	NA	NA	NA	NA	NA	NA	NA	NA	NA	NA	NA	NA
ENST00000401051	ENSG00000085831	0	0	NA	NA	NA	NOT_EVALUATED	SINGLE/MULTIPLE	NA	NA	NA	NA	NA	NA	NA	NA	NA	NA	NA	NA
ENST00000411642	ENSG00000085831	0.708025	0.861096	29.622333	0.42054655182	0.867923569221	TRANSLATED	SINGLE/MULTIPLE	NA	NA	NA	NA	NA	NA	NA	NA	NA	NA	NA	NA
ENST00000413473	ENSG00000085831	0	0	NA	NA	NA	NOT_EVALUATED	SINGLE/MULTIPLE	NA	NA	NA	NA	NA	NA	NA	NA	NA	NA	NA	NA
ENST00000422925	ENSG00000085831	0	0	2.5306383	0	0	NOT_EVALUATED	SINGLE/MULTIPLE	NA	NA	NA	NA	NA	NA	NA	NA	NA	NA	NA	NA
ENST00000439482	ENSG00000085831	0.02543	0.046732	NA	NA	NA	NOT_EVALUATED	SINGLE/MULTIPLE	NA	NA	NA	NA	NA	NA	NA	NA	NA	NA	NA	NA
ENST00000447632	ENSG00000085831	0	0	NA	NA	NA	NOT_EVALUATED	SINGLE/MULTIPLE	NA	NA	NA	NA	NA	NA	NA	NA	NA	NA	NA	NA
ENST00000451380	ENSG00000085831	0	0	1.12695136e-07	0	0	NOT_EVALUATED	SINGLE/MULTIPLE	NA	NA	NA	NA	NA	NA	NA	NA	NA	NA	NA	NA
ENST00000525906	ENSG00000085831	2.829195	0.518871	8.87469	0	0	NOT_EVALUATED	SINGLE/MULTIPLE	NA	NA	NA	NA	NA	NA	NA	NA	NA	NA	NA	NA
ENST00000527205	ENSG00000085831	0	0	NA	NA	NA	NOT_EVALUATED	SINGLE/MULTIPLE	NA	NA	NA	NA	NA	NA	NA	NA	NA	NA	NA	NA
ENST00000530004	ENSG00000085831	2.868105	0.7667675	26.886455	0.468706454607	0.794163875001	NOT_TRANSLATED	SINGLE/MULTIPLE	NA	NA	NA	NA	NA	NA	NA	NA	NA	NA	NA	NA
ENST00000532836	ENSG00000085831	1.133875	1.705418	16.997424	0.468471928452	0.970467283618	TRANSLATED	SINGLE/MULTIPLE	NA	NA	NA	NA	NA	NA	NA	NA	NA	NA	NA	NA
ENST00000371730	ENSG00000085832	0.339313	0.4444535	11.5902047236	0.500664565785	0.99377356173	TRANSLATED	SINGLE/MULTIPLE	NA	NA	NA	NA	NA	NA	NA	NA	NA	NA	NA	NA
ENST00000371733	ENSG00000085832	5.237155	6.337151	1159.664088	0.474667129642	0.880410194226	TRANSLATED	SINGLE/MULTIPLE	NA	NA	NA	NA	NA	NA	NA	NA	NA	NA	NA	NA
ENST00000396122	ENSG00000085832	8.944195	8.6819615	513.81778	0.473855622513	0.899371473561	TRANSLATED	SINGLE/MULTIPLE	NA	NA	NA	NA	NA	NA	NA	NA	NA	NA	NA	NA
ENST00000465467	ENSG00000085832	8.61032	12.423112	36.928257	0.467595288887	0.877405420325	TRANSLATED	SINGLE/MULTIPLE	NA	NA	NA	NA	NA	NA	NA	NA	NA	NA	NA	NA
ENST00000371568:ENST00000371566	ENSG00000085840	14.02575	18.236136	1931	0.495598135681	0.908777989923	TRANSLATED	SINGLE/MULTIPLE	NA	NA	NA	NA	NA	NA	NA	NA	NA	NA	NA	NA
ENST00000265498:ENST00000503816	ENSG00000085871	19.77969	31.858428	390.249464	0.541899865364	0.870605957992	TRANSLATED	SINGLE/MULTIPLE	NA	NA	NA	NA	NA	NA	NA	NA	NA	NA	NA	NA
ENST00000506797	ENSG00000085871	36.5144	48.5785645	77.750533	0.611235411081	0.855619636925	TRANSLATED	SINGLE/MULTIPLE	NA	NA	NA	NA	NA	NA	NA	NA	NA	NA	NA	NA
ENST00000198939	ENSG00000085872	0	0	178.95245284	0.480699626827	0.931321920508	NOT_EVALUATED	SINGLE/MULTIPLE	NA	NA	NA	NA	NA	NA	NA	NA	NA	NA	NA	NA
ENST00000546361	ENSG00000085872	8.085385	27.3073475	3154.426642	0.471824185221	0.909551909317	TRANSLATED	SINGLE/MULTIPLE	NA	NA	NA	NA	NA	NA	NA	NA	NA	NA	NA	NA
ENST00000347464	ENSG00000085978	0	0	0.0170763998	0	0	NOT_EVALUATED	SINGLE/MULTIPLE	NA	NA	NA	NA	NA	NA	NA	NA	NA	NA	NA	NA
ENST00000373525	ENSG00000085978	0	0	48.650913	0.457797040726	0.953383426501	NOT_EVALUATED	SINGLE/MULTIPLE	NA	NA	NA	NA	NA	NA	NA	NA	NA	NA	NA	NA
ENST00000392017	ENSG00000085978	0	0	60.9912522	0.437882841172	0.955375838855	NOT_EVALUATED	SINGLE/MULTIPLE	NA	NA	NA	NA	NA	NA	NA	NA	NA	NA	NA	NA
ENST00000392018	ENSG00000085978	0	0	1.50528825e-07	0	0	NOT_EVALUATED	SINGLE/MULTIPLE	NA	NA	NA	NA	NA	NA	NA	NA	NA	NA	NA	NA
ENST00000392020	ENSG00000085978	4.809455	4.2603145	286.595939	0.439538841477	0.873788664974	TRANSLATED	SINGLE/MULTIPLE	NA	NA	NA	NA	NA	NA	NA	NA	NA	NA	NA	NA
ENST00000392021	ENSG00000085978	0	0	NA	NA	NA	NOT_EVALUATED	SINGLE/MULTIPLE	NA	NA	NA	NA	NA	NA	NA	NA	NA	NA	NA	NA
ENST00000417017	ENSG00000085978	3.26224	2.1982385	33.159459	0.369233165113	0.874837095841	NOT_TRANSLATED	SINGLE/MULTIPLE	NA	NA	NA	NA	NA	NA	NA	NA	NA	NA	NA	NA
ENST00000419681	ENSG00000085978	0.238812	0.2506955	5.064628	0	0	NOT_EVALUATED	SINGLE/MULTIPLE	NA	NA	NA	NA	NA	NA	NA	NA	NA	NA	NA	NA
ENST00000431917	ENSG00000085978	0	0	NA	NA	NA	NOT_EVALUATED	SINGLE/MULTIPLE	NA	NA	NA	NA	NA	NA	NA	NA	NA	NA	NA	NA
ENST00000444735	ENSG00000085978	0	0	2.5207583	0	0	NOT_EVALUATED	SINGLE/MULTIPLE	NA	NA	NA	NA	NA	NA	NA	NA	NA	NA	NA	NA
ENST00000251722:ENST00000427112	ENSG00000085982	0.208989	0.082505	28.658150508	0.539846001914	0.968504117229	TRANSLATED	SINGLE/MULTIPLE	NA	NA	NA	NA	NA	NA	NA	NA	NA	NA	NA	NA
ENST00000409945	ENSG00000085982	3.64431	1.606024	20.857461	0.419109449611	0.831062541626	TRANSLATED	SINGLE/MULTIPLE	NA	NA	NA	NA	NA	NA	NA	NA	NA	NA	NA	NA
ENST00000430158	ENSG00000085982	0	0	NA	NA	NA	NOT_EVALUATED	SINGLE/MULTIPLE	NA	NA	NA	NA	NA	NA	NA	NA	NA	NA	NA	NA
ENST00000443711	ENSG00000085982	3.713654	1.0443755	6.041123	0	0	NOT_EVALUATED	SINGLE/MULTIPLE	NA	NA	NA	NA	NA	NA	NA	NA	NA	NA	NA	NA
ENST00000450940	ENSG00000085982	6.011715	1.462426	5.401931	0	0	NOT_EVALUATED	SINGLE/MULTIPLE	NA	NA	NA	NA	NA	NA	NA	NA	NA	NA	NA	NA
ENST00000450966	ENSG00000085982	2.225795	0.917281	151.926121	0.50875109225	0.868679415618	TRANSLATED	SINGLE/MULTIPLE	NA	NA	NA	NA	NA	NA	NA	NA	NA	NA	NA	NA
ENST00000452724	ENSG00000085982	4.22813	3.2924155	14.557617	0.430942303263	0.799959196716	TRANSLATED	SINGLE/MULTIPLE	NA	NA	NA	NA	NA	NA	NA	NA	NA	NA	NA	NA
ENST00000454354	ENSG00000085982	6.62403	1.7334165	13.557638	0.353522125314	0.687673309205	NOT_TRANSLATED	SINGLE/MULTIPLE	NA	NA	NA	NA	NA	NA	NA	NA	NA	NA	NA	NA
ENST00000371984	ENSG00000085998	0.066397	0.0154025	83.578876	0.426065349335	0.938961261909	NOT_EVALUATED	SINGLE/MULTIPLE	NA	NA	NA	NA	NA	NA	NA	NA	NA	NA	NA	NA
ENST00000371992:ENST00000371986	ENSG00000085998	5.30519	1.169651	140.325962	0.433510685642	0.868937421589	TRANSLATED	SINGLE/MULTIPLE	NA	NA	NA	NA	NA	NA	NA	NA	NA	NA	NA	NA
ENST00000396420	ENSG00000085998	4.0738	0.7728415	18.094862	0.307102867101	0.838861861565	NOT_TRANSLATED	SINGLE/MULTIPLE	NA	NA	NA	NA	NA	NA	NA	NA	NA	NA	NA	NA
ENST00000535522	ENSG00000085998	2.45911	0.618653	0.000254335408	0	0	NOT_EVALUATED	SINGLE/MULTIPLE	NA	NA	NA	NA	NA	NA	NA	NA	NA	NA	NA	NA
ENST00000371975:ENST00000442598	ENSG00000085999	8.43838	3.357078	266.133026	0.428985104615	0.897422919256	TRANSLATED	SINGLE/MULTIPLE	NA	NA	NA	NA	NA	NA	NA	NA	NA	NA	NA	NA
ENST00000469835	ENSG00000085999	2.38626	1.2719065	43.419454	0.427008317516	0.905673782504	TRANSLATED	SINGLE/MULTIPLE	NA	NA	NA	NA	NA	NA	NA	NA	NA	NA	NA	NA
ENST00000488942	ENSG00000085999	2.25182	1.0813175	87.447564	0.415019450971	0.90768652663	NOT_TRANSLATED	SINGLE/MULTIPLE	NA	NA	NA	NA	NA	NA	NA	NA	NA	NA	NA	NA
ENST00000361297	ENSG00000086015	5.16814	1.4240715	439.078994	0.450611085257	0.889725814762	TRANSLATED	SINGLE/MULTIPLE	NA	NA	NA	NA	NA	NA	NA	NA	NA	NA	NA	NA
ENST00000372008	ENSG00000086015	0.1606385	0.0519485	3.8815262	0	0	NOT_EVALUATED	SINGLE/MULTIPLE	NA	NA	NA	NA	NA	NA	NA	NA	NA	NA	NA	NA
ENST00000372009	ENSG00000086015	7.2347755	0.822763	129.474913	0.478963403513	0.931925320032	TRANSLATED	SINGLE/MULTIPLE	NA	NA	NA	NA	NA	NA	NA	NA	NA	NA	NA	NA
ENST00000330899	ENSG00000086061	17.9319	70.6547515	4296.862896	0.499664084232	0.906723410972	TRANSLATED	SINGLE/MULTIPLE	NA	NA	NA	NA	NA	NA	NA	NA	NA	NA	NA	NA
ENST00000544625	ENSG00000086061	11.44015	32.8529745	1464.137461	0.478105470044	0.91740211398	TRANSLATED	SINGLE/MULTIPLE	NA	NA	NA	NA	NA	NA	NA	NA	NA	NA	NA	NA
ENST00000379731	ENSG00000086062	3.91823	9.525115	424.959496	0.484166180393	0.878490996666	TRANSLATED	SINGLE/MULTIPLE	NA	NA	NA	NA	NA	NA	NA	NA	NA	NA	NA	NA
ENST00000535206	ENSG00000086062	3.08767	8.4683085	225.181885	0.511186013031	0.859727568325	TRANSLATED	SINGLE/MULTIPLE	NA	NA	NA	NA	NA	NA	NA	NA	NA	NA	NA	NA
ENST00000541851	ENSG00000086062	6.563045	14.493058	214.858333	0.507958004124	0.857700741008	TRANSLATED	SINGLE/MULTIPLE	NA	NA	NA	NA	NA	NA	NA	NA	NA	NA	NA	NA
ENST00000223500	ENSG00000086065	19.40305	70.828955	1486.862748	0.473869692376	0.910333621454	TRANSLATED	SINGLE/MULTIPLE	NA	NA	NA	NA	NA	NA	NA	NA	NA	NA	NA	NA
ENST00000419016	ENSG00000086065	3.731675	15.8375975	258.137628	0.466499060726	0.899521425612	TRANSLATED	SINGLE/MULTIPLE	NA	NA	NA	NA	NA	NA	NA	NA	NA	NA	NA	NA
ENST00000318524	ENSG00000086102	5.11533	6.318612	787.985992	0.508908456586	0.885790899251	TRANSLATED	SINGLE/MULTIPLE	NA	NA	NA	NA	NA	NA	NA	NA	NA	NA	NA	NA
ENST00000379521	ENSG00000086102	0.149208	0.1720065	75.8668698	0.461576377045	0.972227245943	TRANSLATED	SINGLE/MULTIPLE	NA	NA	NA	NA	NA	NA	NA	NA	NA	NA	NA	NA
ENST00000379540	ENSG00000086102	2.030225	2.5856325	329.147265	0.492086719906	0.918012014677	TRANSLATED	SINGLE/MULTIPLE	NA	NA	NA	NA	NA	NA	NA	NA	NA	NA	NA	NA
ENST00000315520	ENSG00000086159	0.0928385	0	NA	NA	NA	NOT_EVALUATED	SINGLE/MULTIPLE	NA	NA	NA	NA	NA	NA	NA	NA	NA	NA	NA	NA
ENST00000551733	ENSG00000086159	0	0	NA	NA	NA	NOT_EVALUATED	SINGLE/MULTIPLE	NA	NA	NA	NA	NA	NA	NA	NA	NA	NA	NA	NA
ENST00000199320	ENSG00000086189	6.954855	14.341406	827.024019	0.483637671713	0.905382949423	TRANSLATED	SINGLE/MULTIPLE	NA	NA	NA	NA	NA	NA	NA	NA	NA	NA	NA	NA
ENST00000506390	ENSG00000086189	3.91889	8.426601	24.3746358	0.461412563957	0.951881327101	TRANSLATED	SINGLE/MULTIPLE	NA	NA	NA	NA	NA	NA	NA	NA	NA	NA	NA	NA
ENST00000514911	ENSG00000086189	2.89529	7.0293295	68.6014	0.463157894737	0.91023252149	TRANSLATED	SINGLE/MULTIPLE	NA	NA	NA	NA	NA	NA	NA	NA	NA	NA	NA	NA
ENST00000325324	ENSG00000086200	0	0	NA	NA	NA	NOT_EVALUATED	SINGLE/MULTIPLE	NA	NA	NA	NA	NA	NA	NA	NA	NA	NA	NA	NA
ENST00000409296	ENSG00000086200	4.71142	7.576147	758.460022	0.517324851171	0.902239606756	TRANSLATED	SINGLE/MULTIPLE	NA	NA	NA	NA	NA	NA	NA	NA	NA	NA	NA	NA
ENST00000409534	ENSG00000086200	26.77085	43.5049535	221.873251	0.458683750931	0.887663535121	TRANSLATED	SINGLE/MULTIPLE	NA	NA	NA	NA	NA	NA	NA	NA	NA	NA	NA	NA
ENST00000413749	ENSG00000086200	0.2366615	0.108566	NA	NA	NA	NOT_EVALUATED	SINGLE/MULTIPLE	NA	NA	NA	NA	NA	NA	NA	NA	NA	NA	NA	NA
ENST00000424533	ENSG00000086200	2.69265	4.5473565	1374.471178	0.502607429721	0.916984125486	TRANSLATED	SINGLE/MULTIPLE	NA	NA	NA	NA	NA	NA	NA	NA	NA	NA	NA	NA
ENST00000505902	ENSG00000086200	0	0	NA	NA	NA	NOT_EVALUATED	SINGLE/MULTIPLE	NA	NA	NA	NA	NA	NA	NA	NA	NA	NA	NA	NA
ENST00000506200	ENSG00000086200	0.0026085	0.0050165	NA	NA	NA	NOT_EVALUATED	SINGLE/MULTIPLE	NA	NA	NA	NA	NA	NA	NA	NA	NA	NA	NA	NA
ENST00000511713	ENSG00000086200	12.71105	15.560461	198.492863	0.515179626383	0.859547235129	TRANSLATED	SINGLE/MULTIPLE	NA	NA	NA	NA	NA	NA	NA	NA	NA	NA	NA	NA
ENST00000514647	ENSG00000086200	7.571325	15.4682945	130.702565	0.472685130548	0.877238278002	TRANSLATED	SINGLE/MULTIPLE	NA	NA	NA	NA	NA	NA	NA	NA	NA	NA	NA	NA
ENST00000256999	ENSG00000086205	0.086992	0.0067895	NA	NA	NA	NOT_EVALUATED	SINGLE/MULTIPLE	NA	NA	NA	NA	NA	NA	NA	NA	NA	NA	NA	NA
ENST00000340334	ENSG00000086205	0	0	NA	NA	NA	NOT_EVALUATED	SINGLE/MULTIPLE	NA	NA	NA	NA	NA	NA	NA	NA	NA	NA	NA	NA
ENST00000343844	ENSG00000086205	0.257211	0.0365105	2	0	0	NOT_EVALUATED	SINGLE/MULTIPLE	NA	NA	NA	NA	NA	NA	NA	NA	NA	NA	NA	NA
ENST00000356696	ENSG00000086205	0	0	NA	NA	NA	NOT_EVALUATED	SINGLE/MULTIPLE	NA	NA	NA	NA	NA	NA	NA	NA	NA	NA	NA	NA
ENST00000525826	ENSG00000086205	1.81387	0	NA	NA	NA	NOT_EVALUATED	SINGLE/MULTIPLE	NA	NA	NA	NA	NA	NA	NA	NA	NA	NA	NA	NA
ENST00000529117	ENSG00000086205	0.3735615	0	NA	NA	NA	NOT_EVALUATED	SINGLE/MULTIPLE	NA	NA	NA	NA	NA	NA	NA	NA	NA	NA	NA	NA
ENST00000529648	ENSG00000086205	0	0	NA	NA	NA	NOT_EVALUATED	SINGLE/MULTIPLE	NA	NA	NA	NA	NA	NA	NA	NA	NA	NA	NA	NA
ENST00000533034	ENSG00000086205	0.019031	0.052499	NA	NA	NA	NOT_EVALUATED	SINGLE/MULTIPLE	NA	NA	NA	NA	NA	NA	NA	NA	NA	NA	NA	NA
ENST00000533510	ENSG00000086205	0.2344115	0	NA	NA	NA	NOT_EVALUATED	SINGLE/MULTIPLE	NA	NA	NA	NA	NA	NA	NA	NA	NA	NA	NA	NA
ENST00000199389	ENSG00000086232	4.9797	5.556712	565.3362724	0.476548650162	0.903225513875	TRANSLATED	SINGLE/MULTIPLE	NA	NA	NA	NA	NA	NA	NA	NA	NA	NA	NA	NA
ENST00000422786	ENSG00000086232	24.3994	12.7287415	20.925481	0.473214641996	0.535303432506	NOT_TRANSLATED	SINGLE/MULTIPLE	NA	NA	NA	NA	NA	NA	NA	NA	NA	NA	NA	NA
ENST00000431744	ENSG00000086232	93.435	49.068801	133.866081	0.45760154882	0.659574763266	NOT_TRANSLATED	SINGLE/MULTIPLE	NA	NA	NA	NA	NA	NA	NA	NA	NA	NA	NA	NA
ENST00000446699	ENSG00000086232	27.14805	39.2066475	485.855456	0.478631070472	0.827901568153	TRANSLATED	SINGLE/MULTIPLE	NA	NA	NA	NA	NA	NA	NA	NA	NA	NA	NA	NA
ENST00000536084	ENSG00000086232	14.2684	12.1465715	877.592539	0.47198062494	0.886050687027	TRANSLATED	SINGLE/MULTIPLE	NA	NA	NA	NA	NA	NA	NA	NA	NA	NA	NA	NA
ENST00000199447:ENST00000440017	ENSG00000086288	0.248756	0	NA	NA	NA	NOT_EVALUATED	SINGLE/MULTIPLE	NA	NA	NA	NA	NA	NA	NA	NA	NA	NA	NA	NA
ENST00000426106	ENSG00000086288	0	0	NA	NA	NA	NOT_EVALUATED	SINGLE/MULTIPLE	NA	NA	NA	NA	NA	NA	NA	NA	NA	NA	NA	NA
ENST00000444718	ENSG00000086288	0.228555	0	NA	NA	NA	NOT_EVALUATED	SINGLE/MULTIPLE	NA	NA	NA	NA	NA	NA	NA	NA	NA	NA	NA	NA
ENST00000455500	ENSG00000086288	0	0	NA	NA	NA	NOT_EVALUATED	SINGLE/MULTIPLE	NA	NA	NA	NA	NA	NA	NA	NA	NA	NA	NA	NA
ENST00000199448	ENSG00000086289	0	0	NA	NA	NA	NOT_EVALUATED	SINGLE/MULTIPLE	NA	NA	NA	NA	NA	NA	NA	NA	NA	NA	NA	NA
ENST00000423717	ENSG00000086289	5.31638	3.9892525	12.457826	0.58460095686	0.678187800955	NOT_TRANSLATED	SINGLE/MULTIPLE	NA	NA	NA	NA	NA	NA	NA	NA	NA	NA	NA	NA
ENST00000425345	ENSG00000086289	0	0	NA	NA	NA	NOT_EVALUATED	SINGLE/MULTIPLE	NA	NA	NA	NA	NA	NA	NA	NA	NA	NA	NA	NA
ENST00000476620	ENSG00000086289	5.27177	6.4880455	43.902674	0.501910976994	0.868462743894	TRANSLATED	SINGLE/MULTIPLE	NA	NA	NA	NA	NA	NA	NA	NA	NA	NA	NA	NA
ENST00000559325	ENSG00000086289	2.18939	4.087916	147.639518	0.322961837358	0.78844702476	NOT_TRANSLATED	SINGLE/MULTIPLE	NA	NA	NA	NA	NA	NA	NA	NA	NA	NA	NA	NA
ENST00000338523:ENST00000396376	ENSG00000086300	2.54041	3.22277	82.499112	0.546503627821	0.879854791481	TRANSLATED	SINGLE/MULTIPLE	NA	NA	NA	NA	NA	NA	NA	NA	NA	NA	NA	NA
ENST00000409367	ENSG00000086300	0	0	NA	NA	NA	NOT_EVALUATED	SINGLE/MULTIPLE	NA	NA	NA	NA	NA	NA	NA	NA	NA	NA	NA	NA
ENST00000409838	ENSG00000086300	7.519275	9.9326595	77.454974	0.50666653119	0.867904693215	TRANSLATED	SINGLE/MULTIPLE	NA	NA	NA	NA	NA	NA	NA	NA	NA	NA	NA	NA
ENST00000412416	ENSG00000086300	0	0	NA	NA	NA	NOT_EVALUATED	SINGLE/MULTIPLE	NA	NA	NA	NA	NA	NA	NA	NA	NA	NA	NA	NA
ENST00000416246	ENSG00000086300	2.044705	2.282105	35.0459285	0.504198212354	0.937386650922	TRANSLATED	SINGLE/MULTIPLE	NA	NA	NA	NA	NA	NA	NA	NA	NA	NA	NA	NA
ENST00000446848	ENSG00000086300	0	0	NA	NA	NA	NOT_EVALUATED	SINGLE/MULTIPLE	NA	NA	NA	NA	NA	NA	NA	NA	NA	NA	NA	NA
ENST00000327347	ENSG00000086475	53.6958	63.1473135	33.94789274	0.483756200592	0.974562741908	TRANSLATED	SINGLE/MULTIPLE	NA	NA	NA	NA	NA	NA	NA	NA	NA	NA	NA	NA
ENST00000378614	ENSG00000086475	1.82824	2.4763495	83.9371134	0.456067783956	0.936934777677	TRANSLATED	SINGLE/MULTIPLE	NA	NA	NA	NA	NA	NA	NA	NA	NA	NA	NA	NA
ENST00000413411	ENSG00000086475	9.705303	19.054078	1897.931983	0.472549483877	0.898243611124	TRANSLATED	SINGLE/MULTIPLE	NA	NA	NA	NA	NA	NA	NA	NA	NA	NA	NA	NA
ENST00000425947	ENSG00000086475	155.49	268.176755	411.906221	0.497769828536	0.902960189567	TRANSLATED	SINGLE/MULTIPLE	NA	NA	NA	NA	NA	NA	NA	NA	NA	NA	NA	NA
ENST00000537130	ENSG00000086475	55.2867	58.155145	4003.00358	0.486690057869	0.913625921673	TRANSLATED	SINGLE/MULTIPLE	NA	NA	NA	NA	NA	NA	NA	NA	NA	NA	NA	NA
ENST00000545675	ENSG00000086475	2e-06	2e-06	324.2734332	0.47852675925	0.904218051532	NOT_EVALUATED	SINGLE/MULTIPLE	NA	NA	NA	NA	NA	NA	NA	NA	NA	NA	NA	NA
ENST00000199706:ENST00000389675	ENSG00000086504	28.1572	66.891697	1923.258452	0.478188850304	0.910463652842	TRANSLATED	SINGLE/MULTIPLE	NA	NA	NA	NA	NA	NA	NA	NA	NA	NA	NA	NA
ENST00000429738	ENSG00000086504	18.424	0.187554	NA	NA	NA	NOT_EVALUATED	SINGLE/MULTIPLE	NA	NA	NA	NA	NA	NA	NA	NA	NA	NA	NA	NA
ENST00000441883	ENSG00000086504	0	0	8.40362496e-06	0	0	NOT_EVALUATED	SINGLE/MULTIPLE	NA	NA	NA	NA	NA	NA	NA	NA	NA	NA	NA	NA
ENST00000447696	ENSG00000086504	5.99616	15.100781	64.520922062	0.449391883127	0.921283890876	TRANSLATED	SINGLE/MULTIPLE	NA	NA	NA	NA	NA	NA	NA	NA	NA	NA	NA	NA
ENST00000450882	ENSG00000086504	11.95604	33.257172	718.220467	0.475235805275	0.900821720475	TRANSLATED	SINGLE/MULTIPLE	NA	NA	NA	NA	NA	NA	NA	NA	NA	NA	NA	NA
ENST00000199708	ENSG00000086506	3.112465	4.7434185	46	0.478260869565	0.786693260204	NOT_TRANSLATED	SINGLE/MULTIPLE	NA	NA	NA	NA	NA	NA	NA	NA	NA	NA	NA	NA
ENST00000263370	ENSG00000086544	3.60281	3.749178	323	0.470588235294	0.833329619193	TRANSLATED	SINGLE_MS_hk	NA	NA	NA	NA	NA	NA	NA	NA	NA	NA	NA	NA
ENST00000597003	ENSG00000086544	0	0	NA	NA	NA	NOT_EVALUATED	SINGLE_MS_hk	NA	NA	NA	NA	NA	NA	NA	NA	NA	NA	NA	NA
ENST00000199764	ENSG00000086548	0.040886	0	NA	NA	NA	NOT_EVALUATED	SINGLE/MULTIPLE	NA	NA	NA	NA	NA	NA	NA	NA	NA	NA	NA	NA
ENST00000595740	ENSG00000086548	0.767605	0	NA	NA	NA	NOT_EVALUATED	SINGLE/MULTIPLE	NA	NA	NA	NA	NA	NA	NA	NA	NA	NA	NA	NA
ENST00000261800	ENSG00000086570	0.8971765	0.371258	223	0.502242152466	0.884564766249	TRANSLATED	SINGLE/MULTIPLE	NA	NA	NA	NA	NA	NA	NA	NA	NA	NA	NA	NA
ENST00000520200	ENSG00000086570	0.014352	0.0031535	NA	NA	NA	NOT_EVALUATED	SINGLE/MULTIPLE	NA	NA	NA	NA	NA	NA	NA	NA	NA	NA	NA	NA
ENST00000199814	ENSG00000086589	0.70567	1.1241795	416.413982	0.475504592927	0.901152748901	TRANSLATED	SINGLE/MULTIPLE	NA	NA	NA	NA	NA	NA	NA	NA	NA	NA	NA	NA
ENST00000447771	ENSG00000086589	6.44629	11.9935095	456.083333	0.486071338196	0.895435446304	TRANSLATED	SINGLE/MULTIPLE	NA	NA	NA	NA	NA	NA	NA	NA	NA	NA	NA	NA
ENST00000518917	ENSG00000086589	5.54783	7.770204	185.01528	0.475664010021	0.877344399203	TRANSLATED	SINGLE/MULTIPLE	NA	NA	NA	NA	NA	NA	NA	NA	NA	NA	NA	NA
ENST00000521464	ENSG00000086589	1.3536	0.9795855	12.4749883	0.424295612365	0.633012162415	NOT_TRANSLATED	SINGLE/MULTIPLE	NA	NA	NA	NA	NA	NA	NA	NA	NA	NA	NA	NA
ENST00000540000	ENSG00000086589	1.471955	3.15349	0.012900592	0	0	NOT_EVALUATED	SINGLE/MULTIPLE	NA	NA	NA	NA	NA	NA	NA	NA	NA	NA	NA	NA
ENST00000262225	ENSG00000086598	0	0	6.89040332e-06	0	0	NOT_EVALUATED	SINGLE/MULTIPLE	NA	NA	NA	NA	NA	NA	NA	NA	NA	NA	NA	NA
ENST00000438031	ENSG00000086598	66.27395	138.7115715	1966.55751	0.439361982351	0.860433235854	TRANSLATED	SINGLE/MULTIPLE	NA	NA	NA	NA	NA	NA	NA	NA	NA	NA	NA	NA
ENST00000509052	ENSG00000086598	29.40965	65.8254475	1560.442476	0.526754057674	0.899673338932	TRANSLATED	SINGLE/MULTIPLE	NA	NA	NA	NA	NA	NA	NA	NA	NA	NA	NA	NA
ENST00000264181	ENSG00000086619	0.628041	0.711277	15.736138	0.432453121598	0.86186296925	TRANSLATED	SINGLE/MULTIPLE	NA	NA	NA	NA	NA	NA	NA	NA	NA	NA	NA	NA
ENST00000327333	ENSG00000086619	1.2004	0.7500775	10.5567149	0.268655545486	0.891321683603	NOT_TRANSLATED	SINGLE/MULTIPLE	NA	NA	NA	NA	NA	NA	NA	NA	NA	NA	NA	NA
ENST00000354619	ENSG00000086619	0.679439	0.4755165	23.3929499	0.534569237888	0.889372654148	TRANSLATED	SINGLE/MULTIPLE	NA	NA	NA	NA	NA	NA	NA	NA	NA	NA	NA	NA
ENST00000366589	ENSG00000086619	8.000845	4.518966	6.31419	0	0	NOT_EVALUATED	SINGLE/MULTIPLE	NA	NA	NA	NA	NA	NA	NA	NA	NA	NA	NA	NA
ENST00000261749:ENST00000561060:ENST00000558494:ENST00000559835:ENST00000559775:ENST00000558087	ENSG00000086666	2.933913	4.283073	409.62531768	0.502387325973	0.890330915104	TRANSLATED	SINGLE/MULTIPLE	NA	NA	NA	NA	NA	NA	NA	NA	NA	NA	NA	NA
ENST00000558272	ENSG00000086666	0	0	NA	NA	NA	NOT_EVALUATED	SINGLE/MULTIPLE	NA	NA	NA	NA	NA	NA	NA	NA	NA	NA	NA	NA
ENST00000558390	ENSG00000086666	0	0	4.6171584626e-06	0	0	NOT_EVALUATED	SINGLE/MULTIPLE	NA	NA	NA	NA	NA	NA	NA	NA	NA	NA	NA	NA
ENST00000558688	ENSG00000086666	2.3880445	2.914367	49.77090104	0.484116914834	0.930762440108	TRANSLATED	SINGLE/MULTIPLE	NA	NA	NA	NA	NA	NA	NA	NA	NA	NA	NA	NA
ENST00000558724	ENSG00000086666	0.70084	1.600629	NA	NA	NA	NOT_EVALUATED	SINGLE/MULTIPLE	NA	NA	NA	NA	NA	NA	NA	NA	NA	NA	NA	NA
ENST00000558997	ENSG00000086666	9.65e-05	0.000123	41.1744439	0.4954251659	0.948544592798	NOT_EVALUATED	SINGLE/MULTIPLE	NA	NA	NA	NA	NA	NA	NA	NA	NA	NA	NA	NA
ENST00000559157	ENSG00000086666	3.130945	6.9700305	1007.013152	0.479637117987	0.893946330214	TRANSLATED	SINGLE/MULTIPLE	NA	NA	NA	NA	NA	NA	NA	NA	NA	NA	NA	NA
ENST00000560228	ENSG00000086666	0	0	NA	NA	NA	NOT_EVALUATED	SINGLE/MULTIPLE	NA	NA	NA	NA	NA	NA	NA	NA	NA	NA	NA	NA
ENST00000560392	ENSG00000086666	54.8203	89.547014	284.369028	0.532511283191	0.90378270885	TRANSLATED	SINGLE/MULTIPLE	NA	NA	NA	NA	NA	NA	NA	NA	NA	NA	NA	NA
ENST00000560470	ENSG00000086666	0	0	NA	NA	NA	NOT_EVALUATED	SINGLE/MULTIPLE	NA	NA	NA	NA	NA	NA	NA	NA	NA	NA	NA	NA
ENST00000560976	ENSG00000086666	18.72305	35.590488	343.997224	0.516518685628	0.843280771186	TRANSLATED	SINGLE/MULTIPLE	NA	NA	NA	NA	NA	NA	NA	NA	NA	NA	NA	NA
ENST00000561012	ENSG00000086666	14.587145	41.553825	97.0497103	0.531726983424	0.482686417233	NOT_TRANSLATED	SINGLE/MULTIPLE	NA	NA	NA	NA	NA	NA	NA	NA	NA	NA	NA	NA
ENST00000564367	ENSG00000086666	2.50522	4.923903	6.03751099e-07	0	0	NOT_EVALUATED	SINGLE/MULTIPLE	NA	NA	NA	NA	NA	NA	NA	NA	NA	NA	NA	NA
ENST00000199936	ENSG00000086696	0.264522	0.0090775	NA	NA	NA	NOT_EVALUATED	SINGLE/MULTIPLE	NA	NA	NA	NA	NA	NA	NA	NA	NA	NA	NA	NA
ENST00000563491	ENSG00000086696	0	0	NA	NA	NA	NOT_EVALUATED	SINGLE/MULTIPLE	NA	NA	NA	NA	NA	NA	NA	NA	NA	NA	NA	NA
ENST00000566213	ENSG00000086696	0.2506925	0	NA	NA	NA	NOT_EVALUATED	SINGLE/MULTIPLE	NA	NA	NA	NA	NA	NA	NA	NA	NA	NA	NA	NA
ENST00000566838	ENSG00000086696	0.1232205	0	NA	NA	NA	NOT_EVALUATED	SINGLE/MULTIPLE	NA	NA	NA	NA	NA	NA	NA	NA	NA	NA	NA	NA
ENST00000568090	ENSG00000086696	0.0857865	0	NA	NA	NA	NOT_EVALUATED	SINGLE/MULTIPLE	NA	NA	NA	NA	NA	NA	NA	NA	NA	NA	NA	NA
ENST00000569351	ENSG00000086696	0.4133845	0.0467595	1	0	0	NOT_EVALUATED	SINGLE/MULTIPLE	NA	NA	NA	NA	NA	NA	NA	NA	NA	NA	NA	NA
ENST00000380122	ENSG00000086712	9.88294	20.718149	1814.312513	0.485262329225	0.915318934442	TRANSLATED	SINGLE/MULTIPLE	NA	NA	NA	NA	NA	NA	NA	NA	NA	NA	NA	NA
ENST00000398155	ENSG00000086712	5.143435	7.9990535	361.687832	0.488218359527	0.898196668414	TRANSLATED	SINGLE/MULTIPLE	NA	NA	NA	NA	NA	NA	NA	NA	NA	NA	NA	NA
ENST00000349874	ENSG00000086717	5e-07	0	0.004258478	0	0	NOT_EVALUATED	SINGLE/MULTIPLE	NA	NA	NA	NA	NA	NA	NA	NA	NA	NA	NA	NA
ENST00000359763	ENSG00000086717	0.1160935	0.024239	NA	NA	NA	NOT_EVALUATED	SINGLE/MULTIPLE	NA	NA	NA	NA	NA	NA	NA	NA	NA	NA	NA	NA
ENST00000361511	ENSG00000086717	0	0	NA	NA	NA	NOT_EVALUATED	SINGLE/MULTIPLE	NA	NA	NA	NA	NA	NA	NA	NA	NA	NA	NA	NA
ENST00000470157	ENSG00000086717	0.2848905	0	NA	NA	NA	NOT_EVALUATED	SINGLE/MULTIPLE	NA	NA	NA	NA	NA	NA	NA	NA	NA	NA	NA	NA
ENST00000472826	ENSG00000086717	0.639795	0	NA	NA	NA	NOT_EVALUATED	SINGLE/MULTIPLE	NA	NA	NA	NA	NA	NA	NA	NA	NA	NA	NA	NA
ENST00000496075	ENSG00000086717	0.2038035	0.0485625	NA	NA	NA	NOT_EVALUATED	SINGLE/MULTIPLE	NA	NA	NA	NA	NA	NA	NA	NA	NA	NA	NA	NA
ENST00000543630	ENSG00000086717	0.015286	0	NA	NA	NA	NOT_EVALUATED	SINGLE/MULTIPLE	NA	NA	NA	NA	NA	NA	NA	NA	NA	NA	NA	NA
ENST00000544635	ENSG00000086717	0.05729	0.0256645	3.995742	0	0	NOT_EVALUATED	SINGLE/MULTIPLE	NA	NA	NA	NA	NA	NA	NA	NA	NA	NA	NA	NA
ENST00000344995:ENST00000460943:ENST00000398475:ENST00000275635	ENSG00000086730	0.699946	0	NA	NA	NA	NOT_EVALUATED	SINGLE/MULTIPLE	NA	NA	NA	NA	NA	NA	NA	NA	NA	NA	NA	NA
ENST00000361082	ENSG00000086730	0	0	NA	NA	NA	NOT_EVALUATED	SINGLE/MULTIPLE	NA	NA	NA	NA	NA	NA	NA	NA	NA	NA	NA	NA
ENST00000465116	ENSG00000086730	0	0	NA	NA	NA	NOT_EVALUATED	SINGLE/MULTIPLE	NA	NA	NA	NA	NA	NA	NA	NA	NA	NA	NA	NA
ENST00000470709	ENSG00000086730	0	0	NA	NA	NA	NOT_EVALUATED	SINGLE/MULTIPLE	NA	NA	NA	NA	NA	NA	NA	NA	NA	NA	NA	NA
ENST00000475494	ENSG00000086730	0.526925	0	NA	NA	NA	NOT_EVALUATED	SINGLE/MULTIPLE	NA	NA	NA	NA	NA	NA	NA	NA	NA	NA	NA	NA
ENST00000488266	ENSG00000086730	0	0	NA	NA	NA	NOT_EVALUATED	SINGLE/MULTIPLE	NA	NA	NA	NA	NA	NA	NA	NA	NA	NA	NA	NA
ENST00000218328	ENSG00000086758	9.056385	8.928372	2184.851415	0.49195364482	0.930714419895	TRANSLATED	SINGLE/MULTIPLE	NA	NA	NA	NA	NA	NA	NA	NA	NA	NA	NA	NA
ENST00000342160:ENST00000262854	ENSG00000086758	11.3177	11.2620385	14163.488518	0.487498438342	0.93921079987	TRANSLATED	SINGLE/MULTIPLE	NA	NA	NA	NA	NA	NA	NA	NA	NA	NA	NA	NA
ENST00000424562	ENSG00000086758	16.7592	15.4761625	436.288356	0.483201399031	0.887793166387	TRANSLATED	SINGLE/MULTIPLE	NA	NA	NA	NA	NA	NA	NA	NA	NA	NA	NA	NA
ENST00000426907	ENSG00000086758	2.3145	2.4050305	789.860672	0.475860760415	0.945307609443	TRANSLATED	SINGLE/MULTIPLE	NA	NA	NA	NA	NA	NA	NA	NA	NA	NA	NA	NA
ENST00000427052	ENSG00000086758	14.09395	13.963801	5430.7746064	0.486080759803	0.939419644828	TRANSLATED	SINGLE/MULTIPLE	NA	NA	NA	NA	NA	NA	NA	NA	NA	NA	NA	NA
ENST00000446750	ENSG00000086758	41.46215	17.4946945	106.58008	0.470408447808	0.744022917505	NOT_TRANSLATED	SINGLE/MULTIPLE	NA	NA	NA	NA	NA	NA	NA	NA	NA	NA	NA	NA
ENST00000200135	ENSG00000086827	6.63372	11.1118605	1153.079075	0.475921625757	0.900925816423	TRANSLATED	SINGLE/MULTIPLE	NA	NA	NA	NA	NA	NA	NA	NA	NA	NA	NA	NA
ENST00000535142	ENSG00000086827	0.893975	1.4895285	131.797055	0.451148426647	0.959396013839	TRANSLATED	SINGLE/MULTIPLE	NA	NA	NA	NA	NA	NA	NA	NA	NA	NA	NA	NA
ENST00000538209	ENSG00000086827	7.381045	10.9342785	113.124043	0.466432887304	0.840001865494	TRANSLATED	SINGLE/MULTIPLE	NA	NA	NA	NA	NA	NA	NA	NA	NA	NA	NA	NA
ENST00000398006	ENSG00000086848	2.420125	1.8574205	159.518149	0.499332731099	0.891414532935	TRANSLATED	SINGLE/MULTIPLE	NA	NA	NA	NA	NA	NA	NA	NA	NA	NA	NA	NA
ENST00000524671	ENSG00000086848	1.717365	0.356584	NA	NA	NA	NOT_EVALUATED	SINGLE/MULTIPLE	NA	NA	NA	NA	NA	NA	NA	NA	NA	NA	NA	NA
ENST00000525910	ENSG00000086848	9.06589	0.963193	NA	NA	NA	NOT_EVALUATED	SINGLE/MULTIPLE	NA	NA	NA	NA	NA	NA	NA	NA	NA	NA	NA	NA
ENST00000531154	ENSG00000086848	3.58045	3.0242725	155.351869	0.483615604264	0.899835124773	TRANSLATED	SINGLE/MULTIPLE	NA	NA	NA	NA	NA	NA	NA	NA	NA	NA	NA	NA
ENST00000532425	ENSG00000086848	0.46605	0.592073	45.129946	0.514442295145	0.919592103212	TRANSLATED	SINGLE/MULTIPLE	NA	NA	NA	NA	NA	NA	NA	NA	NA	NA	NA	NA
ENST00000357701	ENSG00000086967	0.5909905	0.455857	71	0.478873239437	0.841339145755	TRANSLATED	SINGLE/MULTIPLE	NA	NA	NA	NA	NA	NA	NA	NA	NA	NA	NA	NA
ENST00000263317	ENSG00000086991	0	0	NA	NA	NA	NOT_EVALUATED	SINGLE/MULTIPLE	NA	NA	NA	NA	NA	NA	NA	NA	NA	NA	NA	NA
ENST00000343727:ENST00000527956:ENST00000424319:ENST00000535633:ENST00000542487	ENSG00000086991	0	0	NA	NA	NA	NOT_EVALUATED	SINGLE/MULTIPLE	NA	NA	NA	NA	NA	NA	NA	NA	NA	NA	NA	NA
ENST00000375979	ENSG00000086991	0	0	NA	NA	NA	NOT_EVALUATED	SINGLE/MULTIPLE	NA	NA	NA	NA	NA	NA	NA	NA	NA	NA	NA	NA
ENST00000393282	ENSG00000086991	0	0	NA	NA	NA	NOT_EVALUATED	SINGLE/MULTIPLE	NA	NA	NA	NA	NA	NA	NA	NA	NA	NA	NA	NA
ENST00000413594	ENSG00000086991	0.2145795	0.032516	8.703696	0	0	NOT_EVALUATED	SINGLE/MULTIPLE	NA	NA	NA	NA	NA	NA	NA	NA	NA	NA	NA	NA
ENST00000525196	ENSG00000086991	0.420229	0.0563925	NA	NA	NA	NOT_EVALUATED	SINGLE/MULTIPLE	NA	NA	NA	NA	NA	NA	NA	NA	NA	NA	NA	NA
ENST00000527626	ENSG00000086991	0	0	NA	NA	NA	NOT_EVALUATED	SINGLE/MULTIPLE	NA	NA	NA	NA	NA	NA	NA	NA	NA	NA	NA	NA
ENST00000528341	ENSG00000086991	0.5099085	0.171959	NA	NA	NA	NOT_EVALUATED	SINGLE/MULTIPLE	NA	NA	NA	NA	NA	NA	NA	NA	NA	NA	NA	NA
ENST00000529343	ENSG00000086991	0.4602245	0.161849	12.02785	0.536483827118	0.838633757797	TRANSLATED	SINGLE/MULTIPLE	NA	NA	NA	NA	NA	NA	NA	NA	NA	NA	NA	NA
ENST00000531342	ENSG00000086991	22.607985	0.5324115	5.962105	0	0	NOT_EVALUATED	SINGLE/MULTIPLE	NA	NA	NA	NA	NA	NA	NA	NA	NA	NA	NA	NA
ENST00000532825	ENSG00000086991	0	0	4.57206	0	0	NOT_EVALUATED	SINGLE/MULTIPLE	NA	NA	NA	NA	NA	NA	NA	NA	NA	NA	NA	NA
ENST00000534731	ENSG00000086991	0.1851455	0.0739715	7.7342918	0	0	NOT_EVALUATED	SINGLE/MULTIPLE	NA	NA	NA	NA	NA	NA	NA	NA	NA	NA	NA	NA
ENST00000356406:ENST00000503233	ENSG00000087008	4.45783	5.777362	479.46997	0.479875621825	0.832210145879	TRANSLATED	SINGLE/MULTIPLE	NA	NA	NA	NA	NA	NA	NA	NA	NA	NA	NA	NA
ENST00000413009	ENSG00000087008	1.1061145	1.401663	129.5278604	0.476943703148	0.904882114957	TRANSLATED	SINGLE/MULTIPLE	NA	NA	NA	NA	NA	NA	NA	NA	NA	NA	NA	NA
ENST00000514423	ENSG00000087008	4.654025	4.7496835	29.002181	0.418470735011	0.854719363831	TRANSLATED	SINGLE/MULTIPLE	NA	NA	NA	NA	NA	NA	NA	NA	NA	NA	NA	NA
ENST00000346299	ENSG00000087053	7.34575	8.1814545	725.319705	0.510991265569	0.86644170423	TRANSLATED	SINGLE/MULTIPLE	NA	NA	NA	NA	NA	NA	NA	NA	NA	NA	NA	NA
ENST00000409459:ENST00000352297:ENST00000393223	ENSG00000087053	0.989717	1.105122	246.632364	0.512273212854	0.910145832005	TRANSLATED	SINGLE/MULTIPLE	NA	NA	NA	NA	NA	NA	NA	NA	NA	NA	NA	NA
ENST00000444541	ENSG00000087053	1.63598	1.615847	0.0477812248316	0	0	NOT_EVALUATED	SINGLE/MULTIPLE	NA	NA	NA	NA	NA	NA	NA	NA	NA	NA	NA	NA
ENST00000200453	ENSG00000087074	7.123455	1.1152405	92.991772	0.368527561772	0.783297142372	NOT_TRANSLATED	SINGLE/MULTIPLE	NA	NA	NA	NA	NA	NA	NA	NA	NA	NA	NA	NA
ENST00000600406	ENSG00000087074	24.42095	1.0089755	27.1475598	0.437214426911	0.764916264741	NOT_TRANSLATED	SINGLE/MULTIPLE	NA	NA	NA	NA	NA	NA	NA	NA	NA	NA	NA	NA
ENST00000263278	ENSG00000087076	2.997195	2.921602	78.678556	0.44303727435	0.84952135882	TRANSLATED	SINGLE/MULTIPLE	NA	NA	NA	NA	NA	NA	NA	NA	NA	NA	NA	NA
ENST00000595764	ENSG00000087076	1.82989	1.430082	19.884567	0.38419136811	0.893611732487	NOT_TRANSLATED	SINGLE/MULTIPLE	NA	NA	NA	NA	NA	NA	NA	NA	NA	NA	NA	NA
ENST00000596349	ENSG00000087076	4.853245	6.0997855	35.436878	0.465700900627	0.871807815225	TRANSLATED	SINGLE/MULTIPLE	NA	NA	NA	NA	NA	NA	NA	NA	NA	NA	NA	NA
ENST00000599157	ENSG00000087076	0	0	NA	NA	NA	NOT_EVALUATED	SINGLE/MULTIPLE	NA	NA	NA	NA	NA	NA	NA	NA	NA	NA	NA	NA
ENST00000200457	ENSG00000087077	18.5893	27.263335	1537.336283	0.463601498177	0.893727071567	TRANSLATED	SINGLE/MULTIPLE	NA	NA	NA	NA	NA	NA	NA	NA	NA	NA	NA	NA
ENST00000417475	ENSG00000087077	11.275465	17.2563875	114.435359	0.577583585857	0.798821436771	TRANSLATED	SINGLE/MULTIPLE	NA	NA	NA	NA	NA	NA	NA	NA	NA	NA	NA	NA
ENST00000429658	ENSG00000087077	32.4265	23.837264	503.130493	0.464604189673	0.845648648698	TRANSLATED	SINGLE/MULTIPLE	NA	NA	NA	NA	NA	NA	NA	NA	NA	NA	NA	NA
ENST00000437505	ENSG00000087077	52.29575	73.579796	153.276663	0.398077970943	0.84698791982	NOT_TRANSLATED	SINGLE/MULTIPLE	NA	NA	NA	NA	NA	NA	NA	NA	NA	NA	NA	NA
ENST00000241069:ENST00000428317:ENST00000412389	ENSG00000087085	0.532314	0.4994625	NA	NA	NA	NOT_EVALUATED	SINGLE/MULTIPLE	NA	NA	NA	NA	NA	NA	NA	NA	NA	NA	NA	NA
ENST00000411582:ENST00000302913	ENSG00000087085	1.79243	1.268735	177.06926	0.480082200603	0.820050807464	TRANSLATED	SINGLE/MULTIPLE	NA	NA	NA	NA	NA	NA	NA	NA	NA	NA	NA	NA
ENST00000419336	ENSG00000087085	0.104819	0.0642655	18.6134542	0.342521894727	0.471366283498	NOT_TRANSLATED	SINGLE/MULTIPLE	NA	NA	NA	NA	NA	NA	NA	NA	NA	NA	NA	NA
ENST00000426415	ENSG00000087085	0.2635745	0.0797545	3.040788	0	0	NOT_EVALUATED	SINGLE/MULTIPLE	NA	NA	NA	NA	NA	NA	NA	NA	NA	NA	NA	NA
ENST00000430554	ENSG00000087085	0	0	NA	NA	NA	NOT_EVALUATED	SINGLE/MULTIPLE	NA	NA	NA	NA	NA	NA	NA	NA	NA	NA	NA	NA
ENST00000440755	ENSG00000087085	0.31186	0.1064915	NA	NA	NA	NOT_EVALUATED	SINGLE/MULTIPLE	NA	NA	NA	NA	NA	NA	NA	NA	NA	NA	NA	NA
ENST00000441605	ENSG00000087085	7.7602	3.386029	13.27658	0.500489734555	0.860253760805	TRANSLATED	SINGLE/MULTIPLE	NA	NA	NA	NA	NA	NA	NA	NA	NA	NA	NA	NA
ENST00000442452	ENSG00000087085	0	0	NA	NA	NA	NOT_EVALUATED	SINGLE/MULTIPLE	NA	NA	NA	NA	NA	NA	NA	NA	NA	NA	NA	NA
ENST00000445236	ENSG00000087085	0	0	NA	NA	NA	NOT_EVALUATED	SINGLE/MULTIPLE	NA	NA	NA	NA	NA	NA	NA	NA	NA	NA	NA	NA
ENST00000454485	ENSG00000087085	0.4615275	0.303428	NA	NA	NA	NOT_EVALUATED	SINGLE/MULTIPLE	NA	NA	NA	NA	NA	NA	NA	NA	NA	NA	NA	NA
ENST00000331825	ENSG00000087086	628.1205	197.8977245	3585	0.455509065551	0.896414332452	TRANSLATED	SINGLE_MS_hk	NA	NA	NA	NA	NA	NA	NA	NA	NA	NA	NA	NA
ENST00000347433	ENSG00000087087	0.2472085	0.343302	164.66004813	0.460054142461	0.933513420166	TRANSLATED	SINGLE/MULTIPLE	NA	NA	NA	NA	NA	NA	NA	NA	NA	NA	NA	NA
ENST00000388793	ENSG00000087087	0.473005	0.656359	292.1416972	0.464082024577	0.920240171188	TRANSLATED	SINGLE/MULTIPLE	NA	NA	NA	NA	NA	NA	NA	NA	NA	NA	NA	NA
ENST00000423692	ENSG00000087087	54.4139	87.7414315	227.860643	0.413768480413	0.865337497397	NOT_TRANSLATED	SINGLE/MULTIPLE	NA	NA	NA	NA	NA	NA	NA	NA	NA	NA	NA	NA
ENST00000431645	ENSG00000087087	19.2896	49.001843	434.142743	0.4647367237	0.835115292383	TRANSLATED	SINGLE/MULTIPLE	NA	NA	NA	NA	NA	NA	NA	NA	NA	NA	NA	NA
ENST00000432932	ENSG00000087087	4.057105	5.805156	803.3697913	0.478418723311	0.886277780918	TRANSLATED	SINGLE/MULTIPLE	NA	NA	NA	NA	NA	NA	NA	NA	NA	NA	NA	NA
ENST00000445337	ENSG00000087087	23.9714	23.4484395	229.910631	0.419869423089	0.823534707067	TRANSLATED	SINGLE/MULTIPLE	NA	NA	NA	NA	NA	NA	NA	NA	NA	NA	NA	NA
ENST00000448716	ENSG00000087087	14.30735	10.413478	NA	NA	NA	NOT_EVALUATED	SINGLE/MULTIPLE	NA	NA	NA	NA	NA	NA	NA	NA	NA	NA	NA	NA
ENST00000448764	ENSG00000087087	8.54847	12.003125	601.712285	0.495721843206	0.895883152209	TRANSLATED	SINGLE/MULTIPLE	NA	NA	NA	NA	NA	NA	NA	NA	NA	NA	NA	NA
ENST00000449389	ENSG00000087087	0	0	NA	NA	NA	NOT_EVALUATED	SINGLE/MULTIPLE	NA	NA	NA	NA	NA	NA	NA	NA	NA	NA	NA	NA
ENST00000457580	ENSG00000087087	2.480125	3.5429025	315.2019537	0.471013854315	0.923766026542	TRANSLATED	SINGLE/MULTIPLE	NA	NA	NA	NA	NA	NA	NA	NA	NA	NA	NA	NA
ENST00000293288	ENSG00000087088	5.770385	7.6356925	139.4308467	0.445264800217	0.892070361276	TRANSLATED	SINGLE/MULTIPLE	NA	NA	NA	NA	NA	NA	NA	NA	NA	NA	NA	NA
ENST00000345358	ENSG00000087088	0	0	NA	NA	NA	NOT_EVALUATED	SINGLE/MULTIPLE	NA	NA	NA	NA	NA	NA	NA	NA	NA	NA	NA	NA
ENST00000354470	ENSG00000087088	1.122865	1.357837	NA	NA	NA	NOT_EVALUATED	SINGLE/MULTIPLE	NA	NA	NA	NA	NA	NA	NA	NA	NA	NA	NA	NA
ENST00000356483:ENST00000539787	ENSG00000087088	49.5618	58.513617	946.1884258	0.432491067785	0.835108204094	TRANSLATED	SINGLE/MULTIPLE	NA	NA	NA	NA	NA	NA	NA	NA	NA	NA	NA	NA
ENST00000415969	ENSG00000087088	0	0	NA	NA	NA	NOT_EVALUATED	SINGLE/MULTIPLE	NA	NA	NA	NA	NA	NA	NA	NA	NA	NA	NA	NA
ENST00000506183	ENSG00000087088	68.8235	106.0289	1025.716909	0.480543516125	0.879575770056	TRANSLATED	SINGLE/MULTIPLE	NA	NA	NA	NA	NA	NA	NA	NA	NA	NA	NA	NA
ENST00000515540:ENST00000391871	ENSG00000087088	0.742975	6.074731	NA	NA	NA	NOT_EVALUATED	SINGLE/MULTIPLE	NA	NA	NA	NA	NA	NA	NA	NA	NA	NA	NA	NA
ENST00000407008	ENSG00000087095	0	0	126.9860567	0.467239238243	0.873518783403	NOT_EVALUATED	SINGLE/MULTIPLE	NA	NA	NA	NA	NA	NA	NA	NA	NA	NA	NA	NA
ENST00000496808	ENSG00000087095	6.588275	2.7111055	196.14044	0.502415024663	0.850765423123	TRANSLATED	SINGLE/MULTIPLE	NA	NA	NA	NA	NA	NA	NA	NA	NA	NA	NA	NA
ENST00000582037	ENSG00000087095	7.18174	1.364147	33.873435	0.446462013669	0.733161376868	NOT_TRANSLATED	SINGLE/MULTIPLE	NA	NA	NA	NA	NA	NA	NA	NA	NA	NA	NA	NA
ENST00000268758:ENST00000584080	ENSG00000087111	0	0	NA	NA	NA	NOT_EVALUATED	SINGLE/MULTIPLE	NA	NA	NA	NA	NA	NA	NA	NA	NA	NA	NA	NA
ENST00000308360	ENSG00000087111	0.016593	0.017844	465.95343098	0.44499254877	0.859566357019	NOT_EVALUATED	SINGLE/MULTIPLE	NA	NA	NA	NA	NA	NA	NA	NA	NA	NA	NA	NA
ENST00000395346	ENSG00000087111	5.43445	5.086811	199.288944	0.456671605425	0.920297155789	TRANSLATED	SINGLE/MULTIPLE	NA	NA	NA	NA	NA	NA	NA	NA	NA	NA	NA	NA
ENST00000543734	ENSG00000087111	14.01914	9.401508	358.055931	0.462392564027	0.872025221225	TRANSLATED	SINGLE/MULTIPLE	NA	NA	NA	NA	NA	NA	NA	NA	NA	NA	NA	NA
ENST00000582721	ENSG00000087111	45.3021	27.306341	140.701279	0.611806656001	0.769828297195	NOT_TRANSLATED	SINGLE/MULTIPLE	NA	NA	NA	NA	NA	NA	NA	NA	NA	NA	NA	NA
ENST00000251582	ENSG00000087116	1.1433345	0.569418	92.9000525	0.41830355478	0.816701500039	TRANSLATED	SINGLE/MULTIPLE	NA	NA	NA	NA	NA	NA	NA	NA	NA	NA	NA	NA
ENST00000274609	ENSG00000087116	10.27476	1.921924	174.28387821	0.413920012229	0.819513393364	NOT_TRANSLATED	SINGLE/MULTIPLE	NA	NA	NA	NA	NA	NA	NA	NA	NA	NA	NA	NA
ENST00000305363	ENSG00000087128	1.350525	1.98226	97.746451	0.540892640695	0.845464289396	TRANSLATED	SINGLE/MULTIPLE	NA	NA	NA	NA	NA	NA	NA	NA	NA	NA	NA	NA
ENST00000510647	ENSG00000087128	1.999205	1.7588115	14.253559	0.570360567491	0.803652018585	TRANSLATED	SINGLE/MULTIPLE	NA	NA	NA	NA	NA	NA	NA	NA	NA	NA	NA	NA
ENST00000389384	ENSG00000087152	7.200675	2.153168	95.939708	0.416162857198	0.862845445313	NOT_TRANSLATED	SINGLE/MULTIPLE	NA	NA	NA	NA	NA	NA	NA	NA	NA	NA	NA	NA
ENST00000454077	ENSG00000087152	0.340038	0.0898315	18.4665109	0.434798162115	0.92112790062	TRANSLATED	SINGLE/MULTIPLE	NA	NA	NA	NA	NA	NA	NA	NA	NA	NA	NA	NA
ENST00000587097	ENSG00000087152	0	0	9.4029153e-06	0	0	NOT_EVALUATED	SINGLE/MULTIPLE	NA	NA	NA	NA	NA	NA	NA	NA	NA	NA	NA	NA
ENST00000589805	ENSG00000087152	3.050652	0.444053	27.54002	0.469824422785	0.817405748523	TRANSLATED	SINGLE/MULTIPLE	NA	NA	NA	NA	NA	NA	NA	NA	NA	NA	NA	NA
ENST00000590169	ENSG00000087152	8.29479	2.104299	29.37945	0.394905997219	0.849766660056	NOT_TRANSLATED	SINGLE/MULTIPLE	NA	NA	NA	NA	NA	NA	NA	NA	NA	NA	NA	NA
ENST00000590537	ENSG00000087152	83.65715	28.1299855	39.479849	0.373182050418	0.851980469408	NOT_TRANSLATED	SINGLE/MULTIPLE	NA	NA	NA	NA	NA	NA	NA	NA	NA	NA	NA	NA
ENST00000591295	ENSG00000087152	3.30672	1.198043	50.194484	0.393867481534	0.871239477938	NOT_TRANSLATED	SINGLE/MULTIPLE	NA	NA	NA	NA	NA	NA	NA	NA	NA	NA	NA	NA
ENST00000262764	ENSG00000087157	0.2955635	0.1922	NA	NA	NA	NOT_EVALUATED	SINGLE/MULTIPLE	NA	NA	NA	NA	NA	NA	NA	NA	NA	NA	NA	NA
ENST00000329897	ENSG00000087157	7.51522	4.633765	282.973191	0.466447211955	0.840518303161	TRANSLATED	SINGLE/MULTIPLE	NA	NA	NA	NA	NA	NA	NA	NA	NA	NA	NA	NA
ENST00000586019	ENSG00000087157	9.743725	4.244985	49.579737	0.516610384601	0.877899684749	TRANSLATED	SINGLE/MULTIPLE	NA	NA	NA	NA	NA	NA	NA	NA	NA	NA	NA	NA
ENST00000586355	ENSG00000087157	10.82475	3.825669	29.700587	0.606624003761	0.910432856907	TRANSLATED	SINGLE/MULTIPLE	NA	NA	NA	NA	NA	NA	NA	NA	NA	NA	NA	NA
ENST00000586510	ENSG00000087157	98.1177	18.5492135	242.8235891	0.598314103413	0.807587394889	TRANSLATED	SINGLE/MULTIPLE	NA	NA	NA	NA	NA	NA	NA	NA	NA	NA	NA	NA
ENST00000587356	ENSG00000087157	2.07362	3.479537	55.29536095	0.717376335347	0.850875479589	TRANSLATED	SINGLE/MULTIPLE	NA	NA	NA	NA	NA	NA	NA	NA	NA	NA	NA	NA
ENST00000588169	ENSG00000087157	0	0	NA	NA	NA	NOT_EVALUATED	SINGLE/MULTIPLE	NA	NA	NA	NA	NA	NA	NA	NA	NA	NA	NA	NA
ENST00000589425	ENSG00000087157	0	0	NA	NA	NA	NOT_EVALUATED	SINGLE/MULTIPLE	NA	NA	NA	NA	NA	NA	NA	NA	NA	NA	NA	NA
ENST00000589426	ENSG00000087157	0	0	NA	NA	NA	NOT_EVALUATED	SINGLE/MULTIPLE	NA	NA	NA	NA	NA	NA	NA	NA	NA	NA	NA	NA
ENST00000589689	ENSG00000087157	0.8976575	0.7610425	20.08027836	0.519609217708	0.888044981937	TRANSLATED	SINGLE/MULTIPLE	NA	NA	NA	NA	NA	NA	NA	NA	NA	NA	NA	NA
ENST00000592043	ENSG00000087157	1.810125	1.9569305	140.0972854	0.593691633371	0.860115716257	TRANSLATED	SINGLE/MULTIPLE	NA	NA	NA	NA	NA	NA	NA	NA	NA	NA	NA	NA
ENST00000310144	ENSG00000087191	1.8669405	5.532823	907.6251524	0.488926590484	0.903968066786	TRANSLATED	SINGLE/MULTIPLE	NA	NA	NA	NA	NA	NA	NA	NA	NA	NA	NA	NA
ENST00000579708	ENSG00000087191	14.4281	41.1627775	443.068726	0.487679602103	0.903353071853	TRANSLATED	SINGLE/MULTIPLE	NA	NA	NA	NA	NA	NA	NA	NA	NA	NA	NA	NA
ENST00000580864:ENST00000581882:ENST00000375812	ENSG00000087191	17.585115	49.6783815	2408.785776	0.492056729	0.903482860716	TRANSLATED	SINGLE/MULTIPLE	NA	NA	NA	NA	NA	NA	NA	NA	NA	NA	NA	NA
ENST00000581842	ENSG00000087191	0	0	NA	NA	NA	NOT_EVALUATED	SINGLE/MULTIPLE	NA	NA	NA	NA	NA	NA	NA	NA	NA	NA	NA	NA
ENST00000582130	ENSG00000087191	0	0	NA	NA	NA	NOT_EVALUATED	SINGLE/MULTIPLE	NA	NA	NA	NA	NA	NA	NA	NA	NA	NA	NA	NA
ENST00000584320	ENSG00000087191	0	0	NA	NA	NA	NOT_EVALUATED	SINGLE/MULTIPLE	NA	NA	NA	NA	NA	NA	NA	NA	NA	NA	NA	NA
ENST00000584536	ENSG00000087191	6.46453	15.6592615	213.3827359	0.445413466554	0.885255186174	TRANSLATED	SINGLE/MULTIPLE	NA	NA	NA	NA	NA	NA	NA	NA	NA	NA	NA	NA
ENST00000584880	ENSG00000087191	19.8798	63.04606	609.138238	0.587485281133	0.867798440538	TRANSLATED	SINGLE/MULTIPLE	NA	NA	NA	NA	NA	NA	NA	NA	NA	NA	NA	NA
ENST00000585123	ENSG00000087191	0	0	NA	NA	NA	NOT_EVALUATED	SINGLE/MULTIPLE	NA	NA	NA	NA	NA	NA	NA	NA	NA	NA	NA	NA
ENST00000585242	ENSG00000087191	0	0	NA	NA	NA	NOT_EVALUATED	SINGLE/MULTIPLE	NA	NA	NA	NA	NA	NA	NA	NA	NA	NA	NA	NA
ENST00000377219	ENSG00000087206	0	0	72.238402	0.428952664263	0.951383807655	NOT_EVALUATED	SINGLE/MULTIPLE	NA	NA	NA	NA	NA	NA	NA	NA	NA	NA	NA	NA
ENST00000377227:ENST00000511320	ENSG00000087206	5.98324	5.426391	582.362272	0.43871996914	0.883966339968	TRANSLATED	SINGLE/MULTIPLE	NA	NA	NA	NA	NA	NA	NA	NA	NA	NA	NA	NA
ENST00000428382	ENSG00000087206	0	0	NA	NA	NA	NOT_EVALUATED	SINGLE/MULTIPLE	NA	NA	NA	NA	NA	NA	NA	NA	NA	NA	NA	NA
ENST00000506128	ENSG00000087206	2.72646	2.432668	92.4509861	0.439230193349	0.957333322889	TRANSLATED	SINGLE/MULTIPLE	NA	NA	NA	NA	NA	NA	NA	NA	NA	NA	NA	NA
ENST00000507513	ENSG00000087206	13.4232	32.123315	62.71293	0.430769173119	0.83097665228	TRANSLATED	SINGLE/MULTIPLE	NA	NA	NA	NA	NA	NA	NA	NA	NA	NA	NA	NA
ENST00000509236	ENSG00000087206	2.005905	2.402085	32.013432	0.431818181818	0.921118901232	TRANSLATED	SINGLE/MULTIPLE	NA	NA	NA	NA	NA	NA	NA	NA	NA	NA	NA	NA
ENST00000510698	ENSG00000087206	0.79389	0.7315615	NA	NA	NA	NOT_EVALUATED	SINGLE/MULTIPLE	NA	NA	NA	NA	NA	NA	NA	NA	NA	NA	NA	NA
ENST00000512031	ENSG00000087206	0	0	38.221888	0.446683533791	0.896186170935	NOT_EVALUATED	SINGLE/MULTIPLE	NA	NA	NA	NA	NA	NA	NA	NA	NA	NA	NA	NA
ENST00000200676	ENSG00000087237	0	0	NA	NA	NA	NOT_EVALUATED	SINGLE/MULTIPLE	NA	NA	NA	NA	NA	NA	NA	NA	NA	NA	NA	NA
ENST00000379780	ENSG00000087237	0	0	NA	NA	NA	NOT_EVALUATED	SINGLE/MULTIPLE	NA	NA	NA	NA	NA	NA	NA	NA	NA	NA	NA	NA
ENST00000566128	ENSG00000087237	0.164458	0	NA	NA	NA	NOT_EVALUATED	SINGLE/MULTIPLE	NA	NA	NA	NA	NA	NA	NA	NA	NA	NA	NA	NA
ENST00000219070	ENSG00000087245	9.74891	13.0493005	1680.257142	0.466922868167	0.899852141662	TRANSLATED	SINGLE/MULTIPLE	NA	NA	NA	NA	NA	NA	NA	NA	NA	NA	NA	NA
ENST00000437642	ENSG00000087245	0	0	NA	NA	NA	NOT_EVALUATED	SINGLE/MULTIPLE	NA	NA	NA	NA	NA	NA	NA	NA	NA	NA	NA	NA
ENST00000564864	ENSG00000087245	3.376035	4.731444	60.6689705	0.427760388649	0.89543015346	TRANSLATED	SINGLE/MULTIPLE	NA	NA	NA	NA	NA	NA	NA	NA	NA	NA	NA	NA
ENST00000566564	ENSG00000087245	0	0	NA	NA	NA	NOT_EVALUATED	SINGLE/MULTIPLE	NA	NA	NA	NA	NA	NA	NA	NA	NA	NA	NA	NA
ENST00000568715	ENSG00000087245	9.42426	15.5505365	256.74327	0.490649749066	0.845990485207	TRANSLATED	SINGLE/MULTIPLE	NA	NA	NA	NA	NA	NA	NA	NA	NA	NA	NA	NA
ENST00000570283	ENSG00000087245	6.25084	9.02962	307.330287	0.496295140609	0.881045977919	TRANSLATED	SINGLE/MULTIPLE	NA	NA	NA	NA	NA	NA	NA	NA	NA	NA	NA	NA
ENST00000570308:ENST00000543485	ENSG00000087245	0	0	NA	NA	NA	NOT_EVALUATED	SINGLE/MULTIPLE	NA	NA	NA	NA	NA	NA	NA	NA	NA	NA	NA	NA
ENST00000200691	ENSG00000087250	2.713955	5.8131775	334.121432	0.39211633392	0.472720890382	NOT_TRANSLATED	SINGLE/MULTIPLE	NA	NA	NA	NA	NA	NA	NA	NA	NA	NA	NA	NA
ENST00000561640	ENSG00000087250	1.22704	3.3865805	21.9176154	0.480887596924	0.550138886327	NOT_TRANSLATED	SINGLE/MULTIPLE	NA	NA	NA	NA	NA	NA	NA	NA	NA	NA	NA	NA
ENST00000565838	ENSG00000087250	0	0	3.9609095	0	0	NOT_EVALUATED	SINGLE/MULTIPLE	NA	NA	NA	NA	NA	NA	NA	NA	NA	NA	NA	NA
ENST00000570176	ENSG00000087250	0.70706	0.4620245	NA	NA	NA	NOT_EVALUATED	SINGLE/MULTIPLE	NA	NA	NA	NA	NA	NA	NA	NA	NA	NA	NA	NA
ENST00000262134	ENSG00000087253	1.717845	1.5587875	118.560545	0.453618663781	0.819075846802	TRANSLATED	SINGLE/MULTIPLE	NA	NA	NA	NA	NA	NA	NA	NA	NA	NA	NA	NA
ENST00000564084	ENSG00000087253	0.766103	0.60909	8.43944013	0	0	NOT_EVALUATED	SINGLE/MULTIPLE	NA	NA	NA	NA	NA	NA	NA	NA	NA	NA	NA	NA
ENST00000262493	ENSG00000087258	0	0	NA	NA	NA	NOT_EVALUATED	SINGLE/MULTIPLE	NA	NA	NA	NA	NA	NA	NA	NA	NA	NA	NA	NA
ENST00000262494	ENSG00000087258	1.2929915	3.470312	276.78657958	0.416735569965	0.819445914986	TRANSLATED	SINGLE/MULTIPLE	NA	NA	NA	NA	NA	NA	NA	NA	NA	NA	NA	NA
ENST00000562316	ENSG00000087258	0	0	NA	NA	NA	NOT_EVALUATED	SINGLE/MULTIPLE	NA	NA	NA	NA	NA	NA	NA	NA	NA	NA	NA	NA
ENST00000563440	ENSG00000087258	6.7135	6.838058	24.287849	0.520967674	0.840447124327	TRANSLATED	SINGLE/MULTIPLE	NA	NA	NA	NA	NA	NA	NA	NA	NA	NA	NA	NA
ENST00000564727	ENSG00000087258	0	0	1	0	0	NOT_EVALUATED	SINGLE/MULTIPLE	NA	NA	NA	NA	NA	NA	NA	NA	NA	NA	NA	NA
ENST00000565363	ENSG00000087258	1.068907	1.4192795	NA	NA	NA	NOT_EVALUATED	SINGLE/MULTIPLE	NA	NA	NA	NA	NA	NA	NA	NA	NA	NA	NA	NA
ENST00000336111	ENSG00000087263	0	0	NA	NA	NA	NOT_EVALUATED	SINGLE/MULTIPLE	NA	NA	NA	NA	NA	NA	NA	NA	NA	NA	NA	NA
ENST00000561646	ENSG00000087263	5.314835	7.405397	178.158741	0.469187835134	0.876575538089	TRANSLATED	SINGLE/MULTIPLE	NA	NA	NA	NA	NA	NA	NA	NA	NA	NA	NA	NA
ENST00000562150	ENSG00000087263	0.82239	1.2271445	4.1375425	0	0	NOT_EVALUATED	SINGLE/MULTIPLE	NA	NA	NA	NA	NA	NA	NA	NA	NA	NA	NA	NA
ENST00000565682	ENSG00000087263	16.785	22.988894	135.467755	0.417856352606	0.79530201425	NOT_TRANSLATED	SINGLE/MULTIPLE	NA	NA	NA	NA	NA	NA	NA	NA	NA	NA	NA	NA
ENST00000566157	ENSG00000087263	11.81595	18.702262	1242.236009	0.465166474658	0.886558913581	TRANSLATED	SINGLE/MULTIPLE	NA	NA	NA	NA	NA	NA	NA	NA	NA	NA	NA	NA
ENST00000568397	ENSG00000087263	0	0	4.32193942e-06	0	0	NOT_EVALUATED	SINGLE/MULTIPLE	NA	NA	NA	NA	NA	NA	NA	NA	NA	NA	NA	NA
ENST00000569802	ENSG00000087263	0	0	NA	NA	NA	NOT_EVALUATED	SINGLE/MULTIPLE	NA	NA	NA	NA	NA	NA	NA	NA	NA	NA	NA	NA
ENST00000442312	ENSG00000087266	0.236164	0.1386335	NA	NA	NA	NOT_EVALUATED	SINGLE/MULTIPLE	NA	NA	NA	NA	NA	NA	NA	NA	NA	NA	NA	NA
ENST00000452765:ENST00000435136:ENST00000511747:ENST00000356331	ENSG00000087266	8.35e-05	5e-05	20.19863912	0.47302955527	0.944329667709	NOT_EVALUATED	SINGLE/MULTIPLE	NA	NA	NA	NA	NA	NA	NA	NA	NA	NA	NA	NA
ENST00000503219:ENST00000502260	ENSG00000087266	0	0	NA	NA	NA	NOT_EVALUATED	SINGLE/MULTIPLE	NA	NA	NA	NA	NA	NA	NA	NA	NA	NA	NA	NA
ENST00000503393	ENSG00000087266	5.34709	3.7165815	264.201602	0.494155694029	0.798328095723	NOT_TRANSLATED	SINGLE/MULTIPLE	NA	NA	NA	NA	NA	NA	NA	NA	NA	NA	NA	NA
ENST00000504294	ENSG00000087266	0	0	1.3929011e-05	0	0	NOT_EVALUATED	SINGLE/MULTIPLE	NA	NA	NA	NA	NA	NA	NA	NA	NA	NA	NA	NA
ENST00000508385	ENSG00000087266	0.85954	0.9821555	0.129944632	0	0	NOT_EVALUATED	SINGLE/MULTIPLE	NA	NA	NA	NA	NA	NA	NA	NA	NA	NA	NA	NA
ENST00000512014	ENSG00000087266	0.227209	0.27369	31.6010748	0.449839899116	0.94720982556	TRANSLATED	SINGLE/MULTIPLE	NA	NA	NA	NA	NA	NA	NA	NA	NA	NA	NA	NA
ENST00000513020:ENST00000515737:ENST00000389838	ENSG00000087266	9.239565	11.2462515	40.895283	0.522127772046	0.809133583289	TRANSLATED	SINGLE/MULTIPLE	NA	NA	NA	NA	NA	NA	NA	NA	NA	NA	NA	NA
ENST00000513069	ENSG00000087266	5.329215	2.1439525	31.850137	0.632278881563	0.851434425268	TRANSLATED	SINGLE/MULTIPLE	NA	NA	NA	NA	NA	NA	NA	NA	NA	NA	NA	NA
ENST00000513095	ENSG00000087266	3.116575	3.9500395	34.123277	0.413976770168	0.911639373587	NOT_TRANSLATED	SINGLE/MULTIPLE	NA	NA	NA	NA	NA	NA	NA	NA	NA	NA	NA	NA
ENST00000398071	ENSG00000087269	7.0868	10.3065795	1118.840847	0.459288449629	0.889783757102	TRANSLATED	SINGLE/MULTIPLE	NA	NA	NA	NA	NA	NA	NA	NA	NA	NA	NA	NA
ENST00000416614:ENST00000314262	ENSG00000087269	3.41429	5.684698	554.54506	0.456211194091	0.906974995941	TRANSLATED	SINGLE/MULTIPLE	NA	NA	NA	NA	NA	NA	NA	NA	NA	NA	NA	NA
ENST00000502735	ENSG00000087269	0.161741	0.236271	24.6148773	0.452571388605	0.999458343757	TRANSLATED	SINGLE/MULTIPLE	NA	NA	NA	NA	NA	NA	NA	NA	NA	NA	NA	NA
ENST00000264758	ENSG00000087274	0	0	NA	NA	NA	NOT_EVALUATED	SINGLE/MULTIPLE	NA	NA	NA	NA	NA	NA	NA	NA	NA	NA	NA	NA
ENST00000355842	ENSG00000087274	1.319405	2.047686	277.3754595	0.499555036158	0.921464241772	TRANSLATED	SINGLE/MULTIPLE	NA	NA	NA	NA	NA	NA	NA	NA	NA	NA	NA	NA
ENST00000398123:ENST00000398125	ENSG00000087274	0.637097	0.949649	165.73253638	0.483045070742	0.939498325583	TRANSLATED	SINGLE/MULTIPLE	NA	NA	NA	NA	NA	NA	NA	NA	NA	NA	NA	NA
ENST00000398129:ENST00000446856	ENSG00000087274	8.72517	12.41926	1514.626323	0.498958766611	0.903635704895	TRANSLATED	SINGLE/MULTIPLE	NA	NA	NA	NA	NA	NA	NA	NA	NA	NA	NA	NA
ENST00000503455	ENSG00000087274	0	0	NA	NA	NA	NOT_EVALUATED	SINGLE/MULTIPLE	NA	NA	NA	NA	NA	NA	NA	NA	NA	NA	NA	NA
ENST00000508277	ENSG00000087274	12.25015	17.124553	187.2807	0.467575553701	0.84640749913	TRANSLATED	SINGLE/MULTIPLE	NA	NA	NA	NA	NA	NA	NA	NA	NA	NA	NA	NA
ENST00000510101	ENSG00000087274	51.032	64.951046	57.252723	0.554172785808	0.749803035128	NOT_TRANSLATED	SINGLE/MULTIPLE	NA	NA	NA	NA	NA	NA	NA	NA	NA	NA	NA	NA
ENST00000511797	ENSG00000087274	17.7094	23.064048	234.635886	0.57437322695	0.854977253348	TRANSLATED	SINGLE/MULTIPLE	NA	NA	NA	NA	NA	NA	NA	NA	NA	NA	NA	NA
ENST00000513328	ENSG00000087274	0.54789	0.850821	164.66524941	0.491773812326	0.946402532914	TRANSLATED	SINGLE/MULTIPLE	NA	NA	NA	NA	NA	NA	NA	NA	NA	NA	NA	NA
ENST00000514940	ENSG00000087274	3.745205	5.598884	494.666709	0.511941443385	0.879037169059	TRANSLATED	SINGLE/MULTIPLE	NA	NA	NA	NA	NA	NA	NA	NA	NA	NA	NA	NA
ENST00000536424	ENSG00000087274	21.99715	30.3614105	129.853712	0.48290768153	0.820566730457	TRANSLATED	SINGLE/MULTIPLE	NA	NA	NA	NA	NA	NA	NA	NA	NA	NA	NA	NA
ENST00000541843	ENSG00000087274	13.704325	24.812077	106.911183	0.473788976781	0.741124843039	NOT_TRANSLATED	SINGLE/MULTIPLE	NA	NA	NA	NA	NA	NA	NA	NA	NA	NA	NA	NA
ENST00000261699	ENSG00000087299	0.135394	0.2055375	NA	NA	NA	NOT_EVALUATED	SINGLE/MULTIPLE	NA	NA	NA	NA	NA	NA	NA	NA	NA	NA	NA	NA
ENST00000267436:ENST00000421284	ENSG00000087299	6.86397	10.405238	635.276838	0.457349102975	0.864023729481	TRANSLATED	SINGLE/MULTIPLE	NA	NA	NA	NA	NA	NA	NA	NA	NA	NA	NA	NA
ENST00000554191	ENSG00000087299	0	0	17.998777	0.403664482315	0.830225104224	NOT_EVALUATED	SINGLE/MULTIPLE	NA	NA	NA	NA	NA	NA	NA	NA	NA	NA	NA	NA
ENST00000555423	ENSG00000087299	0.702951	1.0638485	15.72448544	0.457330204695	0.978821743637	TRANSLATED	SINGLE/MULTIPLE	NA	NA	NA	NA	NA	NA	NA	NA	NA	NA	NA	NA
ENST00000555610	ENSG00000087299	1.1639395	1.4404555	NA	NA	NA	NOT_EVALUATED	SINGLE/MULTIPLE	NA	NA	NA	NA	NA	NA	NA	NA	NA	NA	NA	NA
ENST00000281741	ENSG00000087301	2.709065	3.092835	328.512031	0.471641670256	0.863953956246	TRANSLATED	SINGLE/MULTIPLE	NA	NA	NA	NA	NA	NA	NA	NA	NA	NA	NA	NA
ENST00000555312	ENSG00000087301	5.198655	3.2462845	17.487963	0.403708081953	0.782906697488	NOT_TRANSLATED	SINGLE/MULTIPLE	NA	NA	NA	NA	NA	NA	NA	NA	NA	NA	NA	NA
ENST00000557374	ENSG00000087301	0	0	NA	NA	NA	NOT_EVALUATED	SINGLE/MULTIPLE	NA	NA	NA	NA	NA	NA	NA	NA	NA	NA	NA	NA
ENST00000261700	ENSG00000087302	23.17935	61.4812035	3956.196145	0.495541846043	0.924696892394	TRANSLATED	SINGLE/MULTIPLE	NA	NA	NA	NA	NA	NA	NA	NA	NA	NA	NA	NA
ENST00000553362	ENSG00000087302	63.70875	217.009689	1736.797266	0.489437043483	0.888410677047	TRANSLATED	SINGLE/MULTIPLE	NA	NA	NA	NA	NA	NA	NA	NA	NA	NA	NA	NA
ENST00000556760	ENSG00000087302	0.2578455	0.7303805	24.56109175	0.520916679528	0.943059160523	TRANSLATED	SINGLE/MULTIPLE	NA	NA	NA	NA	NA	NA	NA	NA	NA	NA	NA	NA
ENST00000557553	ENSG00000087302	159.064	604.093216	1313.445818	0.509112879143	0.863295726236	TRANSLATED	SINGLE/MULTIPLE	NA	NA	NA	NA	NA	NA	NA	NA	NA	NA	NA	NA
ENST00000216286	ENSG00000087303	1.56924	2.2241645	397.546543	0.498509161983	0.874435990841	TRANSLATED	SINGLE/MULTIPLE	NA	NA	NA	NA	NA	NA	NA	NA	NA	NA	NA	NA
ENST00000541773	ENSG00000087303	0.515005	0.615118	134.6073361	0.504300827628	0.934496667013	TRANSLATED	SINGLE/MULTIPLE	NA	NA	NA	NA	NA	NA	NA	NA	NA	NA	NA	NA
ENST00000556572	ENSG00000087303	0.4427955	0.461407	35.846106	0.500383807379	0.934696519201	TRANSLATED	SINGLE/MULTIPLE	NA	NA	NA	NA	NA	NA	NA	NA	NA	NA	NA	NA
ENST00000282570	ENSG00000087338	6.03613	1.93891	142	0.542253521127	0.829602859575	TRANSLATED	SINGLE_MS_hk	NA	NA	NA	NA	NA	NA	NA	NA	NA	NA	NA	NA
ENST00000322535	ENSG00000087365	24.1623	49.4768255	6423.498923	0.483455037858	0.913499767164	TRANSLATED	SINGLE/MULTIPLE	NA	NA	NA	NA	NA	NA	NA	NA	NA	NA	NA	NA
ENST00000524475	ENSG00000087365	83.7937	79.379183	195.045386	0.510200795009	0.867653028637	TRANSLATED	SINGLE/MULTIPLE	NA	NA	NA	NA	NA	NA	NA	NA	NA	NA	NA	NA
ENST00000524627	ENSG00000087365	7.16589	14.30198	434.0219523	0.52508664295	0.803071391481	TRANSLATED	SINGLE/MULTIPLE	NA	NA	NA	NA	NA	NA	NA	NA	NA	NA	NA	NA
ENST00000528302	ENSG00000087365	1.562285	3.127551	742.0327027	0.488713018551	0.913244288606	TRANSLATED	SINGLE/MULTIPLE	NA	NA	NA	NA	NA	NA	NA	NA	NA	NA	NA	NA
ENST00000530322	ENSG00000087365	2.564435	5.47707	9.22991449	0	0	NOT_EVALUATED	SINGLE/MULTIPLE	NA	NA	NA	NA	NA	NA	NA	NA	NA	NA	NA	NA
ENST00000530981	ENSG00000087365	27.67285	28.1861685	807.799856	0.444513796744	0.931963182708	TRANSLATED	SINGLE/MULTIPLE	NA	NA	NA	NA	NA	NA	NA	NA	NA	NA	NA	NA
ENST00000533595	ENSG00000087365	0.644575	1.488249	182.372008	0.509394324375	0.857850740973	TRANSLATED	SINGLE/MULTIPLE	NA	NA	NA	NA	NA	NA	NA	NA	NA	NA	NA	NA
ENST00000381271	ENSG00000087448	5.07838	3.1956105	191.369954	0.475667496895	0.883339718959	TRANSLATED	SINGLE/MULTIPLE	NA	NA	NA	NA	NA	NA	NA	NA	NA	NA	NA	NA
ENST00000539176	ENSG00000087448	0.735923	0.4762945	28.6776907	0.440349668741	0.969950088441	TRANSLATED	SINGLE/MULTIPLE	NA	NA	NA	NA	NA	NA	NA	NA	NA	NA	NA	NA
ENST00000543254	ENSG00000087448	0.96159	1.0525525	29.952344	0.445484900948	0.850865473361	TRANSLATED	SINGLE/MULTIPLE	NA	NA	NA	NA	NA	NA	NA	NA	NA	NA	NA	NA
ENST00000265620	ENSG00000087460	34.4095	57.599394	5910.637127	0.472913267037	0.905553442785	TRANSLATED	SINGLE/MULTIPLE	NA	NA	NA	NA	NA	NA	NA	NA	NA	NA	NA	NA
ENST00000306120	ENSG00000087460	0.395188	0.4589185	21.004708	0.571300491299	0.690481573844	NOT_TRANSLATED	SINGLE/MULTIPLE	NA	NA	NA	NA	NA	NA	NA	NA	NA	NA	NA	NA
ENST00000313949:ENST00000371098:ENST00000371075	ENSG00000087460	8.243175	9.3207	341.104764	0.382237097691	0.873667657475	NOT_TRANSLATED	SINGLE/MULTIPLE	NA	NA	NA	NA	NA	NA	NA	NA	NA	NA	NA	NA
ENST00000338783	ENSG00000087460	0	0	NA	NA	NA	NOT_EVALUATED	SINGLE/MULTIPLE	NA	NA	NA	NA	NA	NA	NA	NA	NA	NA	NA	NA
ENST00000349036	ENSG00000087460	0	0	NA	NA	NA	NOT_EVALUATED	SINGLE/MULTIPLE	NA	NA	NA	NA	NA	NA	NA	NA	NA	NA	NA	NA
ENST00000354359	ENSG00000087460	5.95983	9.603451	546.9798845	0.477758176864	0.904872347976	TRANSLATED	SINGLE/MULTIPLE	NA	NA	NA	NA	NA	NA	NA	NA	NA	NA	NA	NA
ENST00000371081	ENSG00000087460	0	0	770.397489	0.535154934805	0.837284162591	NOT_EVALUATED	SINGLE/MULTIPLE	NA	NA	NA	NA	NA	NA	NA	NA	NA	NA	NA	NA
ENST00000371085	ENSG00000087460	0	0	NA	NA	NA	NOT_EVALUATED	SINGLE/MULTIPLE	NA	NA	NA	NA	NA	NA	NA	NA	NA	NA	NA	NA
ENST00000371095:ENST00000306090	ENSG00000087460	51.0684	84.167769	5839.916388	0.475694910925	0.906875512668	TRANSLATED	SINGLE/MULTIPLE	NA	NA	NA	NA	NA	NA	NA	NA	NA	NA	NA	NA
ENST00000371099	ENSG00000087460	0.314653	0.116808	3.93099234e-07	0	0	NOT_EVALUATED	SINGLE/MULTIPLE	NA	NA	NA	NA	NA	NA	NA	NA	NA	NA	NA	NA
ENST00000371100	ENSG00000087460	0	0	0.0130001656487	0	0	NOT_EVALUATED	SINGLE/MULTIPLE	NA	NA	NA	NA	NA	NA	NA	NA	NA	NA	NA	NA
ENST00000371102	ENSG00000087460	0.919733	0.879935	105.477063827	0.574049754488	0.876060523221	TRANSLATED	SINGLE/MULTIPLE	NA	NA	NA	NA	NA	NA	NA	NA	NA	NA	NA	NA
ENST00000419558	ENSG00000087460	16.35075	25.5493725	156.191366	0.384541358067	0.84498161621	NOT_TRANSLATED	SINGLE/MULTIPLE	NA	NA	NA	NA	NA	NA	NA	NA	NA	NA	NA	NA
ENST00000423897	ENSG00000087460	2.7162	2.2362215	23.6602533	0.488431503817	0.784929416842	NOT_TRANSLATED	SINGLE/MULTIPLE	NA	NA	NA	NA	NA	NA	NA	NA	NA	NA	NA	NA
ENST00000450130	ENSG00000087460	0.183984	0.1750285	NA	NA	NA	NOT_EVALUATED	SINGLE/MULTIPLE	NA	NA	NA	NA	NA	NA	NA	NA	NA	NA	NA	NA
ENST00000453292	ENSG00000087460	8.24559	10.0565725	52.7037668	0.390010637722	0.891842829654	NOT_TRANSLATED	SINGLE/MULTIPLE	NA	NA	NA	NA	NA	NA	NA	NA	NA	NA	NA	NA
ENST00000603546	ENSG00000087460	50.0776	69.1208065	1131.228925	0.478425707688	0.902067490369	TRANSLATED	SINGLE/MULTIPLE	NA	NA	NA	NA	NA	NA	NA	NA	NA	NA	NA	NA
ENST00000604005	ENSG00000087460	22.25205	31.157099	362.9895248	0.479535300078	0.899778343336	TRANSLATED	SINGLE/MULTIPLE	NA	NA	NA	NA	NA	NA	NA	NA	NA	NA	NA	NA
ENST00000266481	ENSG00000087470	2.106555	2.9656545	514.100053	0.476279223414	0.87299412458	TRANSLATED	SINGLE/MULTIPLE	NA	NA	NA	NA	NA	NA	NA	NA	NA	NA	NA	NA
ENST00000358214	ENSG00000087470	0	0	NA	NA	NA	NOT_EVALUATED	SINGLE/MULTIPLE	NA	NA	NA	NA	NA	NA	NA	NA	NA	NA	NA	NA
ENST00000381000	ENSG00000087470	0	0	NA	NA	NA	NOT_EVALUATED	SINGLE/MULTIPLE	NA	NA	NA	NA	NA	NA	NA	NA	NA	NA	NA	NA
ENST00000413295	ENSG00000087470	1.324475	2.326569	3.69311007e-06	0	0	NOT_EVALUATED	SINGLE/MULTIPLE	NA	NA	NA	NA	NA	NA	NA	NA	NA	NA	NA	NA
ENST00000414834	ENSG00000087470	7.479575	9.674072	772.603303	0.464445904653	0.905914266963	TRANSLATED	SINGLE/MULTIPLE	NA	NA	NA	NA	NA	NA	NA	NA	NA	NA	NA	NA
ENST00000434676	ENSG00000087470	0	0	3.25050386e-08	0	0	NOT_EVALUATED	SINGLE/MULTIPLE	NA	NA	NA	NA	NA	NA	NA	NA	NA	NA	NA	NA
ENST00000452533	ENSG00000087470	0.658805	0.9232455	291.410553441	0.499522286889	0.90572474304	TRANSLATED	SINGLE/MULTIPLE	NA	NA	NA	NA	NA	NA	NA	NA	NA	NA	NA	NA
ENST00000546649	ENSG00000087470	0	0	NA	NA	NA	NOT_EVALUATED	SINGLE/MULTIPLE	NA	NA	NA	NA	NA	NA	NA	NA	NA	NA	NA	NA
ENST00000546757	ENSG00000087470	0	0	NA	NA	NA	NOT_EVALUATED	SINGLE/MULTIPLE	NA	NA	NA	NA	NA	NA	NA	NA	NA	NA	NA	NA
ENST00000547078	ENSG00000087470	0.4248995	0.2679125	NA	NA	NA	NOT_EVALUATED	SINGLE/MULTIPLE	NA	NA	NA	NA	NA	NA	NA	NA	NA	NA	NA	NA
ENST00000547312	ENSG00000087470	2.63859	3.6448425	336.068135371	0.500353214725	0.907876151909	TRANSLATED	SINGLE/MULTIPLE	NA	NA	NA	NA	NA	NA	NA	NA	NA	NA	NA	NA
ENST00000548750	ENSG00000087470	0	0	182.4167628	0.543306884075	0.833823772994	NOT_EVALUATED	SINGLE/MULTIPLE	NA	NA	NA	NA	NA	NA	NA	NA	NA	NA	NA	NA
ENST00000549701	ENSG00000087470	0.267065	0.3655285	0.110783663083	0	0	NOT_EVALUATED	SINGLE/MULTIPLE	NA	NA	NA	NA	NA	NA	NA	NA	NA	NA	NA	NA
ENST00000550154	ENSG00000087470	4.831155	10.5612665	66.4433532	0.51156500181	0.887393452285	TRANSLATED	SINGLE/MULTIPLE	NA	NA	NA	NA	NA	NA	NA	NA	NA	NA	NA	NA
ENST00000551476	ENSG00000087470	4.327835	8.18899	169.386262	0.498909687257	0.817188783975	TRANSLATED	SINGLE/MULTIPLE	NA	NA	NA	NA	NA	NA	NA	NA	NA	NA	NA	NA
ENST00000551643	ENSG00000087470	15.74825	41.7235515	142.461262	0.554056877581	0.747203527245	NOT_TRANSLATED	SINGLE/MULTIPLE	NA	NA	NA	NA	NA	NA	NA	NA	NA	NA	NA	NA
ENST00000553257	ENSG00000087470	0	0	NA	NA	NA	NOT_EVALUATED	SINGLE/MULTIPLE	NA	NA	NA	NA	NA	NA	NA	NA	NA	NA	NA	NA
ENST00000534890	ENSG00000087494	0	0	NA	NA	NA	NOT_EVALUATED	SINGLE/MULTIPLE	NA	NA	NA	NA	NA	NA	NA	NA	NA	NA	NA	NA
ENST00000535992:ENST00000395868:ENST00000201015	ENSG00000087494	0	0	NA	NA	NA	NOT_EVALUATED	SINGLE/MULTIPLE	NA	NA	NA	NA	NA	NA	NA	NA	NA	NA	NA	NA
ENST00000538310:ENST00000354417	ENSG00000087494	0	0	NA	NA	NA	NOT_EVALUATED	SINGLE/MULTIPLE	NA	NA	NA	NA	NA	NA	NA	NA	NA	NA	NA	NA
ENST00000539239:ENST00000545234:ENST00000395872	ENSG00000087494	0	0	NA	NA	NA	NOT_EVALUATED	SINGLE/MULTIPLE	NA	NA	NA	NA	NA	NA	NA	NA	NA	NA	NA	NA
ENST00000542963	ENSG00000087494	0.37751	0	NA	NA	NA	NOT_EVALUATED	SINGLE/MULTIPLE	NA	NA	NA	NA	NA	NA	NA	NA	NA	NA	NA	NA
ENST00000355648:ENST00000395636:ENST00000541461	ENSG00000087495	0	0	NA	NA	NA	NOT_EVALUATED	SINGLE/MULTIPLE	NA	NA	NA	NA	NA	NA	NA	NA	NA	NA	NA	NA
ENST00000359926	ENSG00000087495	0.256603	0.01367	NA	NA	NA	NOT_EVALUATED	SINGLE/MULTIPLE	NA	NA	NA	NA	NA	NA	NA	NA	NA	NA	NA	NA
ENST00000361300:ENST00000395639	ENSG00000087495	0	0	2	0	0	NOT_EVALUATED	SINGLE/MULTIPLE	NA	NA	NA	NA	NA	NA	NA	NA	NA	NA	NA	NA
ENST00000371015	ENSG00000087495	0	0	NA	NA	NA	NOT_EVALUATED	SINGLE/MULTIPLE	NA	NA	NA	NA	NA	NA	NA	NA	NA	NA	NA	NA
ENST00000434923	ENSG00000087495	2.012545	0	NA	NA	NA	NOT_EVALUATED	SINGLE/MULTIPLE	NA	NA	NA	NA	NA	NA	NA	NA	NA	NA	NA	NA
ENST00000360150	ENSG00000087502	0	0	NA	NA	NA	NOT_EVALUATED	SINGLE/MULTIPLE	NA	NA	NA	NA	NA	NA	NA	NA	NA	NA	NA	NA
ENST00000546509	ENSG00000087502	0	0	NA	NA	NA	NOT_EVALUATED	SINGLE/MULTIPLE	NA	NA	NA	NA	NA	NA	NA	NA	NA	NA	NA	NA
ENST00000546839	ENSG00000087502	1.6922915	0.9207205	32.5361155	0.543507198946	0.926508519385	TRANSLATED	SINGLE/MULTIPLE	NA	NA	NA	NA	NA	NA	NA	NA	NA	NA	NA	NA
ENST00000548441	ENSG00000087502	33.38705	14.6286555	25.196522	0.404706927408	0.767443558653	NOT_TRANSLATED	SINGLE/MULTIPLE	NA	NA	NA	NA	NA	NA	NA	NA	NA	NA	NA	NA
ENST00000548909	ENSG00000087502	10.8428	7.757954	87.297516	0.426765579447	0.841980286004	TRANSLATED	SINGLE/MULTIPLE	NA	NA	NA	NA	NA	NA	NA	NA	NA	NA	NA	NA
ENST00000549182	ENSG00000087502	0	0	NA	NA	NA	NOT_EVALUATED	SINGLE/MULTIPLE	NA	NA	NA	NA	NA	NA	NA	NA	NA	NA	NA	NA
ENST00000550353	ENSG00000087502	7.725295	3.4710675	45.790164	0.527404553519	0.877051902859	TRANSLATED	SINGLE/MULTIPLE	NA	NA	NA	NA	NA	NA	NA	NA	NA	NA	NA	NA
ENST00000551467	ENSG00000087502	2.249325	1.8573785	107.201343	0.549902868288	0.831690961755	TRANSLATED	SINGLE/MULTIPLE	NA	NA	NA	NA	NA	NA	NA	NA	NA	NA	NA	NA
ENST00000552132	ENSG00000087502	0	0	1.7940866e-06	0	0	NOT_EVALUATED	SINGLE/MULTIPLE	NA	NA	NA	NA	NA	NA	NA	NA	NA	NA	NA	NA
ENST00000552155	ENSG00000087502	0	0	10.9784236	0.433885589913	0.953040101612	NOT_EVALUATED	SINGLE/MULTIPLE	NA	NA	NA	NA	NA	NA	NA	NA	NA	NA	NA	NA
ENST00000201031	ENSG00000087510	5.778725	11.779623	589.527209	0.473483067005	0.887898163046	TRANSLATED	SINGLE/MULTIPLE	NA	NA	NA	NA	NA	NA	NA	NA	NA	NA	NA	NA
ENST00000416606	ENSG00000087510	17.2939	29.1335855	196.336216	0.453797352395	0.876994501516	TRANSLATED	SINGLE/MULTIPLE	NA	NA	NA	NA	NA	NA	NA	NA	NA	NA	NA	NA
ENST00000544508	ENSG00000087510	8.303475	15.7006285	477.136759	0.519289401469	0.897029603083	TRANSLATED	SINGLE/MULTIPLE	NA	NA	NA	NA	NA	NA	NA	NA	NA	NA	NA	NA
ENST00000371356:ENST00000347343:ENST00000395911:ENST00000312783:ENST00000395915:ENST00000395913:ENST00000395909:ENST00000395914	ENSG00000087586	20.24296	35.48356	1749.593176	0.522548344004	0.914854097523	TRANSLATED	SINGLE/MULTIPLE	NA	NA	NA	NA	NA	NA	NA	NA	NA	NA	NA	NA
ENST00000395907	ENSG00000087586	0	0	NA	NA	NA	NOT_EVALUATED	SINGLE/MULTIPLE	NA	NA	NA	NA	NA	NA	NA	NA	NA	NA	NA	NA
ENST00000420474	ENSG00000087586	0	0	NA	NA	NA	NOT_EVALUATED	SINGLE/MULTIPLE	NA	NA	NA	NA	NA	NA	NA	NA	NA	NA	NA	NA
ENST00000422322	ENSG00000087586	0.315676	0.7748725	43.6446253	0.54114073927	0.915164220014	TRANSLATED	SINGLE/MULTIPLE	NA	NA	NA	NA	NA	NA	NA	NA	NA	NA	NA	NA
ENST00000441357	ENSG00000087586	1.19702	2.4309755	NA	NA	NA	NOT_EVALUATED	SINGLE/MULTIPLE	NA	NA	NA	NA	NA	NA	NA	NA	NA	NA	NA	NA
ENST00000451915	ENSG00000087586	64.301	154.995254	178.881609	0.572285622722	0.895893481469	TRANSLATED	SINGLE/MULTIPLE	NA	NA	NA	NA	NA	NA	NA	NA	NA	NA	NA	NA
ENST00000456249	ENSG00000087586	7.998875	18.3092115	226.8807132	0.532278815139	0.885030619465	TRANSLATED	SINGLE/MULTIPLE	NA	NA	NA	NA	NA	NA	NA	NA	NA	NA	NA	NA
ENST00000360314:ENST00000371336	ENSG00000087589	0.077392	0	NA	NA	NA	NOT_EVALUATED	SINGLE/MULTIPLE	NA	NA	NA	NA	NA	NA	NA	NA	NA	NA	NA	NA
ENST00000434344	ENSG00000087589	0.048574	0	NA	NA	NA	NOT_EVALUATED	SINGLE/MULTIPLE	NA	NA	NA	NA	NA	NA	NA	NA	NA	NA	NA	NA
ENST00000380420:ENST00000380421	ENSG00000087842	10.835	31.440894	1117	0.512981199642	0.888395102678	TRANSLATED	SINGLE/MULTIPLE	NA	NA	NA	NA	NA	NA	NA	NA	NA	NA	NA	NA
ENST00000304716	ENSG00000087884	0.2667185	0.0356095	0.42048238	0	0	NOT_EVALUATED	SINGLE/MULTIPLE	NA	NA	NA	NA	NA	NA	NA	NA	NA	NA	NA	NA
ENST00000525034	ENSG00000087884	1.07297	8.8645205	95.71323128	0.460043000441	0.346293832009	NOT_TRANSLATED	SINGLE/MULTIPLE	NA	NA	NA	NA	NA	NA	NA	NA	NA	NA	NA	NA
ENST00000525409	ENSG00000087884	0	0	0.71377678	0	0	NOT_EVALUATED	SINGLE/MULTIPLE	NA	NA	NA	NA	NA	NA	NA	NA	NA	NA	NA	NA
ENST00000526164	ENSG00000087884	18.07855	6.1493215	26.5581466	0.381298941998	0.79040001021	NOT_TRANSLATED	SINGLE/MULTIPLE	NA	NA	NA	NA	NA	NA	NA	NA	NA	NA	NA	NA
ENST00000526415:ENST00000393427	ENSG00000087884	0	0	NA	NA	NA	NOT_EVALUATED	SINGLE/MULTIPLE	NA	NA	NA	NA	NA	NA	NA	NA	NA	NA	NA	NA
ENST00000527134	ENSG00000087884	0.3542595	0.047142	1.41103284	0	0	NOT_EVALUATED	SINGLE/MULTIPLE	NA	NA	NA	NA	NA	NA	NA	NA	NA	NA	NA	NA
ENST00000529666	ENSG00000087884	3.79329	0.021161	NA	NA	NA	NOT_EVALUATED	SINGLE/MULTIPLE	NA	NA	NA	NA	NA	NA	NA	NA	NA	NA	NA	NA
ENST00000532481	ENSG00000087884	0	0	NA	NA	NA	NOT_EVALUATED	SINGLE/MULTIPLE	NA	NA	NA	NA	NA	NA	NA	NA	NA	NA	NA	NA
ENST00000533193	ENSG00000087884	244.378	19.6806135	338.2954028	0.562942267095	0.849401141061	TRANSLATED	SINGLE/MULTIPLE	NA	NA	NA	NA	NA	NA	NA	NA	NA	NA	NA	NA
ENST00000303657:ENST00000359161	ENSG00000087903	0	0	NA	NA	NA	NOT_EVALUATED	SINGLE/MULTIPLE	NA	NA	NA	NA	NA	NA	NA	NA	NA	NA	NA	NA
ENST00000586302	ENSG00000087903	0	0	NA	NA	NA	NOT_EVALUATED	SINGLE/MULTIPLE	NA	NA	NA	NA	NA	NA	NA	NA	NA	NA	NA	NA
ENST00000586806	ENSG00000087903	6.015334	0.606322	6.930246	0	0	NOT_EVALUATED	SINGLE/MULTIPLE	NA	NA	NA	NA	NA	NA	NA	NA	NA	NA	NA	NA
ENST00000587181	ENSG00000087903	0	0	NA	NA	NA	NOT_EVALUATED	SINGLE/MULTIPLE	NA	NA	NA	NA	NA	NA	NA	NA	NA	NA	NA	NA
ENST00000587321	ENSG00000087903	0	0	NA	NA	NA	NOT_EVALUATED	SINGLE/MULTIPLE	NA	NA	NA	NA	NA	NA	NA	NA	NA	NA	NA	NA
ENST00000589340	ENSG00000087903	0.4896725	0.3613765	7.106514	0	0	NOT_EVALUATED	SINGLE/MULTIPLE	NA	NA	NA	NA	NA	NA	NA	NA	NA	NA	NA	NA
ENST00000589742	ENSG00000087903	0	0	0.323277	0	0	NOT_EVALUATED	SINGLE/MULTIPLE	NA	NA	NA	NA	NA	NA	NA	NA	NA	NA	NA	NA
ENST00000592281	ENSG00000087903	0.96932	1.387911	6.12822	0	0	NOT_EVALUATED	SINGLE/MULTIPLE	NA	NA	NA	NA	NA	NA	NA	NA	NA	NA	NA	NA
ENST00000592473	ENSG00000087903	0	0	NA	NA	NA	NOT_EVALUATED	SINGLE/MULTIPLE	NA	NA	NA	NA	NA	NA	NA	NA	NA	NA	NA	NA
ENST00000592546	ENSG00000087903	0.2319405	0.338398	31.3326791	0.319668952279	0.855960832745	NOT_TRANSLATED	SINGLE/MULTIPLE	NA	NA	NA	NA	NA	NA	NA	NA	NA	NA	NA	NA
ENST00000592883	ENSG00000087903	0	0	NA	NA	NA	NOT_EVALUATED	SINGLE/MULTIPLE	NA	NA	NA	NA	NA	NA	NA	NA	NA	NA	NA	NA
ENST00000593241	ENSG00000087903	1.631026	1.958589	7.289623	0	0	NOT_EVALUATED	SINGLE/MULTIPLE	NA	NA	NA	NA	NA	NA	NA	NA	NA	NA	NA	NA
ENST00000371900	ENSG00000087916	0.193375	0	NA	NA	NA	NOT_EVALUATED	SINGLE/MULTIPLE	NA	NA	NA	NA	NA	NA	NA	NA	NA	NA	NA	NA
ENST00000311506	ENSG00000087995	13.8661	22.541053	1068.1123713	0.455759944066	0.820783817182	TRANSLATED	SINGLE/MULTIPLE	NA	NA	NA	NA	NA	NA	NA	NA	NA	NA	NA	NA
ENST00000201586	ENSG00000088002	0	0	NA	NA	NA	NOT_EVALUATED	SINGLE/MULTIPLE	NA	NA	NA	NA	NA	NA	NA	NA	NA	NA	NA	NA
ENST00000323090	ENSG00000088002	2.423725	2.0520785	88	0.386363636364	0.734112535886	NOT_TRANSLATED	SINGLE/MULTIPLE	NA	NA	NA	NA	NA	NA	NA	NA	NA	NA	NA	NA
ENST00000263440	ENSG00000088035	0.000249	0.000373	3.8819951e-06	0	0	NOT_EVALUATED	SINGLE/MULTIPLE	NA	NA	NA	NA	NA	NA	NA	NA	NA	NA	NA	NA
ENST00000371108	ENSG00000088035	8.56384	10.658903	693.113664	0.458229650483	0.877149517616	TRANSLATED	SINGLE/MULTIPLE	NA	NA	NA	NA	NA	NA	NA	NA	NA	NA	NA	NA
ENST00000487136	ENSG00000088035	0	0	NA	NA	NA	NOT_EVALUATED	SINGLE/MULTIPLE	NA	NA	NA	NA	NA	NA	NA	NA	NA	NA	NA	NA
ENST00000603108	ENSG00000088035	0.984575	1.2695865	52.886281	0.48017630508	0.923957401368	TRANSLATED	SINGLE/MULTIPLE	NA	NA	NA	NA	NA	NA	NA	NA	NA	NA	NA	NA
ENST00000221232:ENST00000406403	ENSG00000088038	3.0533	7.318669	1578.806946	0.459363051219	0.893102741209	TRANSLATED	SINGLE/MULTIPLE	NA	NA	NA	NA	NA	NA	NA	NA	NA	NA	NA	NA
ENST00000358389	ENSG00000088038	0.9358755	2.808835	54.7476014	0.478080751132	0.923233747464	TRANSLATED	SINGLE/MULTIPLE	NA	NA	NA	NA	NA	NA	NA	NA	NA	NA	NA	NA
ENST00000440571	ENSG00000088038	3.745	7.5775685	188.5747365	0.474937682864	0.893822431875	TRANSLATED	SINGLE/MULTIPLE	NA	NA	NA	NA	NA	NA	NA	NA	NA	NA	NA	NA
ENST00000447684	ENSG00000088038	5.388065	7.7618215	74.135126	0.427017740551	0.74682189773	NOT_TRANSLATED	SINGLE/MULTIPLE	NA	NA	NA	NA	NA	NA	NA	NA	NA	NA	NA	NA
ENST00000457463	ENSG00000088038	2.61694	8.9928565	74.6998965	0.46144443587	0.91757443488	TRANSLATED	SINGLE/MULTIPLE	NA	NA	NA	NA	NA	NA	NA	NA	NA	NA	NA	NA
ENST00000471126	ENSG00000088038	4.56045	3.3767905	75.035525	0.425031623354	0.776166574736	NOT_TRANSLATED	SINGLE/MULTIPLE	NA	NA	NA	NA	NA	NA	NA	NA	NA	NA	NA	NA
ENST00000310373	ENSG00000088053	22.7714	0.4456545	43	0.232558139535	0.135849834428	NOT_TRANSLATED	SINGLE/MULTIPLE	NA	NA	NA	NA	NA	NA	NA	NA	NA	NA	NA	NA
ENST00000333884	ENSG00000088053	0	0	NA	NA	NA	NOT_EVALUATED	SINGLE/MULTIPLE	NA	NA	NA	NA	NA	NA	NA	NA	NA	NA	NA	NA
ENST00000417454	ENSG00000088053	0	0	NA	NA	NA	NOT_EVALUATED	SINGLE/MULTIPLE	NA	NA	NA	NA	NA	NA	NA	NA	NA	NA	NA	NA
ENST00000468239	ENSG00000088053	0	0	NA	NA	NA	NOT_EVALUATED	SINGLE/MULTIPLE	NA	NA	NA	NA	NA	NA	NA	NA	NA	NA	NA	NA
ENST00000263708	ENSG00000088179	1.35928	0.24726	76.0152192	0.356460752007	0.921784848755	NOT_TRANSLATED	SINGLE/MULTIPLE	NA	NA	NA	NA	NA	NA	NA	NA	NA	NA	NA	NA
ENST00000420482	ENSG00000088179	26.5717	4.8510775	12.595913	0.398064594444	0.731218028516	NOT_TRANSLATED	SINGLE/MULTIPLE	NA	NA	NA	NA	NA	NA	NA	NA	NA	NA	NA	NA
ENST00000430976	ENSG00000088179	5.30861	1.282489	22.716534	0.283967703876	0.686606499607	NOT_TRANSLATED	SINGLE/MULTIPLE	NA	NA	NA	NA	NA	NA	NA	NA	NA	NA	NA	NA
ENST00000431283	ENSG00000088179	5.523875	1.1361325	8.6592533	0	0	NOT_EVALUATED	SINGLE/MULTIPLE	NA	NA	NA	NA	NA	NA	NA	NA	NA	NA	NA	NA
ENST00000433888	ENSG00000088179	7.27474	1.339673	21.914667	0.51315180833	0.716544981098	NOT_TRANSLATED	SINGLE/MULTIPLE	NA	NA	NA	NA	NA	NA	NA	NA	NA	NA	NA	NA
ENST00000441089	ENSG00000088179	2.501659	0.379071	12.2232125	0.26057634194	0.919172116716	NOT_TRANSLATED	SINGLE/MULTIPLE	NA	NA	NA	NA	NA	NA	NA	NA	NA	NA	NA	NA
ENST00000488279	ENSG00000088179	0	0	4.650805	0	0	NOT_EVALUATED	SINGLE/MULTIPLE	NA	NA	NA	NA	NA	NA	NA	NA	NA	NA	NA	NA
ENST00000544261	ENSG00000088179	3.92612	0.8240365	75.224406	0.306460818049	0.909180994685	NOT_TRANSLATED	SINGLE/MULTIPLE	NA	NA	NA	NA	NA	NA	NA	NA	NA	NA	NA	NA
ENST00000263239	ENSG00000088205	22.9801	54.200459	4542.330083	0.485196219722	0.934683564801	TRANSLATED	SINGLE/MULTIPLE	NA	NA	NA	NA	NA	NA	NA	NA	NA	NA	NA	NA
ENST00000415038	ENSG00000088205	6.909	12.3543065	341.669665	0.497786369182	0.908725229585	TRANSLATED	SINGLE/MULTIPLE	NA	NA	NA	NA	NA	NA	NA	NA	NA	NA	NA	NA
ENST00000398148	ENSG00000088247	36.9915	83.9981845	7300.637396	0.472679938726	0.921214572132	TRANSLATED	SINGLE/MULTIPLE	NA	NA	NA	NA	NA	NA	NA	NA	NA	NA	NA	NA
ENST00000594496	ENSG00000088247	1.97074	6.638129	768.771232	0.485108741686	0.864912154058	TRANSLATED	SINGLE/MULTIPLE	NA	NA	NA	NA	NA	NA	NA	NA	NA	NA	NA	NA
ENST00000594745	ENSG00000088247	26.91445	39.5264975	223.479549	0.497265832589	0.78670492215	NOT_TRANSLATED	SINGLE/MULTIPLE	NA	NA	NA	NA	NA	NA	NA	NA	NA	NA	NA	NA
ENST00000595223	ENSG00000088247	17.59895	39.3369885	1220.211099	0.472103950269	0.915728317943	TRANSLATED	SINGLE/MULTIPLE	NA	NA	NA	NA	NA	NA	NA	NA	NA	NA	NA	NA
ENST00000595258	ENSG00000088247	104.17725	272.2533075	1750.663067	0.460584565471	0.875738380545	TRANSLATED	SINGLE/MULTIPLE	NA	NA	NA	NA	NA	NA	NA	NA	NA	NA	NA	NA
ENST00000595548	ENSG00000088247	0	0	NA	NA	NA	NOT_EVALUATED	SINGLE/MULTIPLE	NA	NA	NA	NA	NA	NA	NA	NA	NA	NA	NA	NA
ENST00000597656	ENSG00000088247	74.55985	298.221872	250.442702	0.496824051994	0.853679020568	TRANSLATED	SINGLE/MULTIPLE	NA	NA	NA	NA	NA	NA	NA	NA	NA	NA	NA	NA
ENST00000599395	ENSG00000088247	20.8308	46.5033175	1857.594294	0.465143218189	0.918639505125	TRANSLATED	SINGLE/MULTIPLE	NA	NA	NA	NA	NA	NA	NA	NA	NA	NA	NA	NA
ENST00000600480	ENSG00000088247	0	0	NA	NA	NA	NOT_EVALUATED	SINGLE/MULTIPLE	NA	NA	NA	NA	NA	NA	NA	NA	NA	NA	NA	NA
ENST00000078429	ENSG00000088256	4.020085	7.6698405	419.9451667	0.478212996897	0.841036474093	TRANSLATED	SINGLE/MULTIPLE	NA	NA	NA	NA	NA	NA	NA	NA	NA	NA	NA	NA
ENST00000587636	ENSG00000088256	5.701665	6.281016	118.6618994	0.466939090645	0.839620334886	TRANSLATED	SINGLE/MULTIPLE	NA	NA	NA	NA	NA	NA	NA	NA	NA	NA	NA	NA
ENST00000336689	ENSG00000088280	3.689585	2.955337	361.112575	0.452323456196	0.896906615252	TRANSLATED	SINGLE/MULTIPLE	NA	NA	NA	NA	NA	NA	NA	NA	NA	NA	NA	NA
ENST00000437606	ENSG00000088280	0.4232535	0.345146	29.8936976131	0.459925369015	0.960142834412	TRANSLATED	SINGLE/MULTIPLE	NA	NA	NA	NA	NA	NA	NA	NA	NA	NA	NA	NA
ENST00000465372	ENSG00000088280	2.855655	2.3647195	39.553692	0.411133226198	0.916118185423	NOT_TRANSLATED	SINGLE/MULTIPLE	NA	NA	NA	NA	NA	NA	NA	NA	NA	NA	NA	NA
ENST00000475814	ENSG00000088280	8.0411	5.0826565	48.283658	0.498280432688	0.830222750342	TRANSLATED	SINGLE/MULTIPLE	NA	NA	NA	NA	NA	NA	NA	NA	NA	NA	NA	NA
ENST00000484418	ENSG00000088280	7.78784	4.205839	32.838909	0.478316438588	0.867746814444	TRANSLATED	SINGLE/MULTIPLE	NA	NA	NA	NA	NA	NA	NA	NA	NA	NA	NA	NA
ENST00000492982	ENSG00000088280	0	0	NA	NA	NA	NOT_EVALUATED	SINGLE/MULTIPLE	NA	NA	NA	NA	NA	NA	NA	NA	NA	NA	NA	NA
ENST00000495646	ENSG00000088280	1.899455	1.325964	74.092989	0.435945835577	0.927136199071	TRANSLATED	SINGLE/MULTIPLE	NA	NA	NA	NA	NA	NA	NA	NA	NA	NA	NA	NA
ENST00000608765	ENSG00000088280	5.87675	8.7318565	106.224408	0.438532545175	0.833407579978	TRANSLATED	SINGLE/MULTIPLE	NA	NA	NA	NA	NA	NA	NA	NA	NA	NA	NA	NA
ENST00000374491	ENSG00000088298	1.918045	1.0986245	25.224328	0.395901290215	0.965281820563	NOT_TRANSLATED	SINGLE/MULTIPLE	NA	NA	NA	NA	NA	NA	NA	NA	NA	NA	NA	NA
ENST00000374492	ENSG00000088298	5.02482	3.3137715	373.763054	0.405363613066	0.874977149992	NOT_TRANSLATED	SINGLE/MULTIPLE	NA	NA	NA	NA	NA	NA	NA	NA	NA	NA	NA	NA
ENST00000540582	ENSG00000088298	0.4758705	0.3166095	30.0483678	0.392840605472	0.921470859489	NOT_TRANSLATED	SINGLE/MULTIPLE	NA	NA	NA	NA	NA	NA	NA	NA	NA	NA	NA	NA
ENST00000541621	ENSG00000088298	0.9730295	0.4339945	29.6873258	0.440559021318	0.958052540951	TRANSLATED	SINGLE/MULTIPLE	NA	NA	NA	NA	NA	NA	NA	NA	NA	NA	NA	NA
ENST00000542871	ENSG00000088298	9.45225	1.6827275	11.2769530533	0.409729333656	0.9860973288	NOT_TRANSLATED	SINGLE/MULTIPLE	NA	NA	NA	NA	NA	NA	NA	NA	NA	NA	NA	NA
ENST00000201963	ENSG00000088305	13.2837	20.157024	3811.527077	0.482078774696	0.930416612969	TRANSLATED	SINGLE/MULTIPLE	NA	NA	NA	NA	NA	NA	NA	NA	NA	NA	NA	NA
ENST00000328111	ENSG00000088305	143.7515	213.058289	24783.708611	0.485198547632	0.937135703649	TRANSLATED	SINGLE/MULTIPLE	NA	NA	NA	NA	NA	NA	NA	NA	NA	NA	NA	NA
ENST00000344505	ENSG00000088305	6.48482	13.0434395	1567.0194072	0.60770429538	0.896704314945	TRANSLATED	SINGLE/MULTIPLE	NA	NA	NA	NA	NA	NA	NA	NA	NA	NA	NA	NA
ENST00000348286	ENSG00000088305	43.39625	63.0502455	1187.7984605	0.485317861043	0.932867071629	TRANSLATED	SINGLE/MULTIPLE	NA	NA	NA	NA	NA	NA	NA	NA	NA	NA	NA	NA
ENST00000353855	ENSG00000088305	2.2e-05	3.45e-05	1.39128091419	0	0	NOT_EVALUATED	SINGLE/MULTIPLE	NA	NA	NA	NA	NA	NA	NA	NA	NA	NA	NA	NA
ENST00000375623	ENSG00000088305	12.6744	32.6697125	1238.3518541	0.650638384747	0.865294343656	TRANSLATED	SINGLE/MULTIPLE	NA	NA	NA	NA	NA	NA	NA	NA	NA	NA	NA	NA
ENST00000443239	ENSG00000088305	0	0	348.487880989	0.494586569459	0.942917844788	NOT_EVALUATED	SINGLE/MULTIPLE	NA	NA	NA	NA	NA	NA	NA	NA	NA	NA	NA	NA
ENST00000456297	ENSG00000088305	1.662465	2.2244415	1241.6549634	0.48243373349	0.933045269905	TRANSLATED	SINGLE/MULTIPLE	NA	NA	NA	NA	NA	NA	NA	NA	NA	NA	NA	NA
ENST00000201979	ENSG00000088320	0.1710245	0	NA	NA	NA	NOT_EVALUATED	SINGLE/MULTIPLE	NA	NA	NA	NA	NA	NA	NA	NA	NA	NA	NA	NA
ENST00000300403	ENSG00000088325	2.29661	6.541654	553.5605179	0.458605383496	0.832080628916	TRANSLATED	SINGLE/MULTIPLE	NA	NA	NA	NA	NA	NA	NA	NA	NA	NA	NA	NA
ENST00000340513	ENSG00000088325	30.3261	61.575547	6523.9962558	0.475445718541	0.923764438317	TRANSLATED	SINGLE/MULTIPLE	NA	NA	NA	NA	NA	NA	NA	NA	NA	NA	NA	NA
ENST00000202017	ENSG00000088356	9.82226	63.778663	588	0.493197278912	0.882858753768	TRANSLATED	SINGLE_MS_hk	NA	NA	NA	NA	NA	NA	NA	NA	NA	NA	NA	NA
ENST00000202028:ENST00000441639	ENSG00000088367	1.783355	0.78724	153.1771744	0.406745481786	0.877973477536	NOT_TRANSLATED	SINGLE/MULTIPLE	NA	NA	NA	NA	NA	NA	NA	NA	NA	NA	NA	NA
ENST00000338074	ENSG00000088367	0	0	0.00177131961	0	0	NOT_EVALUATED	SINGLE/MULTIPLE	NA	NA	NA	NA	NA	NA	NA	NA	NA	NA	NA	NA
ENST00000373941	ENSG00000088367	0	0	10.6139161	0.363990148744	1.00276247877	NOT_EVALUATED	SINGLE/MULTIPLE	NA	NA	NA	NA	NA	NA	NA	NA	NA	NA	NA	NA
ENST00000373945	ENSG00000088367	0	0	4.3797924	0	0	NOT_EVALUATED	SINGLE/MULTIPLE	NA	NA	NA	NA	NA	NA	NA	NA	NA	NA	NA	NA
ENST00000373946	ENSG00000088367	0.480647	0.26496	21.9383124892	0.395243230775	0.933764215555	NOT_TRANSLATED	SINGLE/MULTIPLE	NA	NA	NA	NA	NA	NA	NA	NA	NA	NA	NA	NA
ENST00000373950	ENSG00000088367	0.4880785	0.177446	0.350332008	0	0	NOT_EVALUATED	SINGLE/MULTIPLE	NA	NA	NA	NA	NA	NA	NA	NA	NA	NA	NA	NA
ENST00000406771	ENSG00000088367	0.3508945	0.385592	2.9070082	0	0	NOT_EVALUATED	SINGLE/MULTIPLE	NA	NA	NA	NA	NA	NA	NA	NA	NA	NA	NA	NA
ENST00000427533	ENSG00000088367	0	0	NA	NA	NA	NOT_EVALUATED	SINGLE/MULTIPLE	NA	NA	NA	NA	NA	NA	NA	NA	NA	NA	NA	NA
ENST00000430276	ENSG00000088367	2.7322	1.3523165	57.070696	0.325688598576	0.866342167296	NOT_TRANSLATED	SINGLE/MULTIPLE	NA	NA	NA	NA	NA	NA	NA	NA	NA	NA	NA	NA
ENST00000432589	ENSG00000088367	0	0	NA	NA	NA	NOT_EVALUATED	SINGLE/MULTIPLE	NA	NA	NA	NA	NA	NA	NA	NA	NA	NA	NA	NA
ENST00000432603	ENSG00000088367	2.219432	0.4254135	18.162273	0.357293660325	0.904562208151	NOT_TRANSLATED	SINGLE/MULTIPLE	NA	NA	NA	NA	NA	NA	NA	NA	NA	NA	NA	NA
ENST00000447825	ENSG00000088367	10.902145	9.997987	65.209567	0.463393875932	0.829504645528	TRANSLATED	SINGLE/MULTIPLE	NA	NA	NA	NA	NA	NA	NA	NA	NA	NA	NA	NA
ENST00000451082	ENSG00000088367	2.41943	1.0854595	37.3039185	0.416653119162	0.901403028974	TRANSLATED	SINGLE/MULTIPLE	NA	NA	NA	NA	NA	NA	NA	NA	NA	NA	NA	NA
ENST00000452261	ENSG00000088367	0.0003315	0.000333	0.8887933	0	0	NOT_EVALUATED	SINGLE/MULTIPLE	NA	NA	NA	NA	NA	NA	NA	NA	NA	NA	NA	NA
ENST00000454226	ENSG00000088367	0.3311915	0.176166	14.996408	0.53911443327	0.925033269171	TRANSLATED	SINGLE/MULTIPLE	NA	NA	NA	NA	NA	NA	NA	NA	NA	NA	NA	NA
ENST00000376503	ENSG00000088386	0.915861	0.984732	83	0.542168674699	0.84261644823	TRANSLATED	SINGLE/MULTIPLE	NA	NA	NA	NA	NA	NA	NA	NA	NA	NA	NA	NA
ENST00000339416	ENSG00000088387	1.087483	0.607233	154.6893268	0.478719033381	0.952442352191	TRANSLATED	SINGLE/MULTIPLE	NA	NA	NA	NA	NA	NA	NA	NA	NA	NA	NA	NA
ENST00000340449	ENSG00000088387	0	0	1.6790816	0	0	NOT_EVALUATED	SINGLE/MULTIPLE	NA	NA	NA	NA	NA	NA	NA	NA	NA	NA	NA	NA
ENST00000376460	ENSG00000088387	0	0	NA	NA	NA	NOT_EVALUATED	SINGLE/MULTIPLE	NA	NA	NA	NA	NA	NA	NA	NA	NA	NA	NA	NA
ENST00000400228	ENSG00000088387	1.053658	0.4811905	49.2689088	0.47564952362	0.866421787725	TRANSLATED	SINGLE/MULTIPLE	NA	NA	NA	NA	NA	NA	NA	NA	NA	NA	NA	NA
ENST00000419908	ENSG00000088387	0.148401	0.0728685	6.5383616	0	0	NOT_EVALUATED	SINGLE/MULTIPLE	NA	NA	NA	NA	NA	NA	NA	NA	NA	NA	NA	NA
ENST00000427887	ENSG00000088387	0.6691955	0.6361005	19.660048	0.446541839572	0.854376067591	TRANSLATED	SINGLE/MULTIPLE	NA	NA	NA	NA	NA	NA	NA	NA	NA	NA	NA	NA
ENST00000442173	ENSG00000088387	1.420547	0.8896895	163.784594	0.490954778079	0.923274218641	TRANSLATED	SINGLE/MULTIPLE	NA	NA	NA	NA	NA	NA	NA	NA	NA	NA	NA	NA
ENST00000448493	ENSG00000088387	0.6848115	0.416398	61.953187157	0.51692702635	0.95637277571	TRANSLATED	SINGLE/MULTIPLE	NA	NA	NA	NA	NA	NA	NA	NA	NA	NA	NA	NA
ENST00000449796	ENSG00000088387	1.55143	0.809395	21.136377	0.35194806565	0.869688139625	NOT_TRANSLATED	SINGLE/MULTIPLE	NA	NA	NA	NA	NA	NA	NA	NA	NA	NA	NA	NA
ENST00000450257	ENSG00000088387	1.9056005	0.3670315	16.928821	0.48574315955	0.892097364478	TRANSLATED	SINGLE/MULTIPLE	NA	NA	NA	NA	NA	NA	NA	NA	NA	NA	NA	NA
ENST00000451563	ENSG00000088387	1.17191	0.4110545	9.776028	0	0	NOT_EVALUATED	SINGLE/MULTIPLE	NA	NA	NA	NA	NA	NA	NA	NA	NA	NA	NA	NA
ENST00000267339	ENSG00000088448	17.515	6.8819365	319.15679	0.462098493972	0.865200001933	TRANSLATED	SINGLE/MULTIPLE	NA	NA	NA	NA	NA	NA	NA	NA	NA	NA	NA	NA
ENST00000310847:ENST00000375758	ENSG00000088448	22.024	9.754728	256.1997	0.444323861425	0.877847364245	TRANSLATED	SINGLE/MULTIPLE	NA	NA	NA	NA	NA	NA	NA	NA	NA	NA	NA	NA
ENST00000465753	ENSG00000088448	32.24125	17.345003	223.388418	0.402374638778	0.867678457661	NOT_TRANSLATED	SINGLE/MULTIPLE	NA	NA	NA	NA	NA	NA	NA	NA	NA	NA	NA	NA
ENST00000603993	ENSG00000088448	11.14435	5.377335	42.255	0.468503135724	0.70758744205	NOT_TRANSLATED	SINGLE/MULTIPLE	NA	NA	NA	NA	NA	NA	NA	NA	NA	NA	NA	NA
ENST00000261296	ENSG00000088451	7.45926	10.2280995	431	0.484918793503	0.849320910586	TRANSLATED	SINGLE_MS_hk	NA	NA	NA	NA	NA	NA	NA	NA	NA	NA	NA	NA
ENST00000266037	ENSG00000088538	2.58897	0.7598105	282	0.429078014184	0.848555388826	TRANSLATED	SINGLE/MULTIPLE	NA	NA	NA	NA	NA	NA	NA	NA	NA	NA	NA	NA
ENST00000422619	ENSG00000088543	4.41887	2.1698955	12.321769	0.456363449112	0.686459667525	NOT_TRANSLATED	SINGLE/MULTIPLE	NA	NA	NA	NA	NA	NA	NA	NA	NA	NA	NA	NA
ENST00000426034:ENST00000357203:ENST00000449241	ENSG00000088543	0.2463735	0.213639	2.70949668	0	0	NOT_EVALUATED	SINGLE/MULTIPLE	NA	NA	NA	NA	NA	NA	NA	NA	NA	NA	NA	NA
ENST00000430746	ENSG00000088543	68.19205	2.6459085	17.290059	0.461789285971	0.670266312452	NOT_TRANSLATED	SINGLE/MULTIPLE	NA	NA	NA	NA	NA	NA	NA	NA	NA	NA	NA	NA
ENST00000441239	ENSG00000088543	0	0	NA	NA	NA	NOT_EVALUATED	SINGLE/MULTIPLE	NA	NA	NA	NA	NA	NA	NA	NA	NA	NA	NA	NA
ENST00000262507	ENSG00000088682	0	0	NA	NA	NA	NOT_EVALUATED	SINGLE/MULTIPLE	NA	NA	NA	NA	NA	NA	NA	NA	NA	NA	NA	NA
ENST00000563166	ENSG00000088682	8.800115	18.7476815	88.651723	0.453143984579	0.818850858847	TRANSLATED	SINGLE/MULTIPLE	NA	NA	NA	NA	NA	NA	NA	NA	NA	NA	NA	NA
ENST00000563391	ENSG00000088682	12.46095	11.189044	72.366322	0.433117438247	0.783197478725	NOT_TRANSLATED	SINGLE/MULTIPLE	NA	NA	NA	NA	NA	NA	NA	NA	NA	NA	NA	NA
ENST00000564115	ENSG00000088682	2.3871755	3.0400935	5.8906993	0	0	NOT_EVALUATED	SINGLE/MULTIPLE	NA	NA	NA	NA	NA	NA	NA	NA	NA	NA	NA	NA
ENST00000564655	ENSG00000088682	0	0	NA	NA	NA	NOT_EVALUATED	SINGLE/MULTIPLE	NA	NA	NA	NA	NA	NA	NA	NA	NA	NA	NA	NA
ENST00000565964	ENSG00000088682	0.266332	0.2553105	36.654595	0.415055793141	0.840684541727	NOT_TRANSLATED	SINGLE/MULTIPLE	NA	NA	NA	NA	NA	NA	NA	NA	NA	NA	NA	NA
ENST00000567072	ENSG00000088682	1.463695	1.5998275	136.554743	0.440573938907	0.86784023269	TRANSLATED	SINGLE/MULTIPLE	NA	NA	NA	NA	NA	NA	NA	NA	NA	NA	NA	NA
ENST00000567933	ENSG00000088682	5.077065	6.0705735	109.881904	0.47588799517	0.891588682498	TRANSLATED	SINGLE/MULTIPLE	NA	NA	NA	NA	NA	NA	NA	NA	NA	NA	NA	NA
ENST00000314124:ENST00000264728	ENSG00000088726	0	0	NA	NA	NA	NOT_EVALUATED	SINGLE/MULTIPLE	NA	NA	NA	NA	NA	NA	NA	NA	NA	NA	NA	NA
ENST00000428020	ENSG00000088726	0.2714605	0.2789245	0.98156	0	0	NOT_EVALUATED	SINGLE/MULTIPLE	NA	NA	NA	NA	NA	NA	NA	NA	NA	NA	NA	NA
ENST00000431022	ENSG00000088726	0.4932245	0.0555725	5.01844	0	0	NOT_EVALUATED	SINGLE/MULTIPLE	NA	NA	NA	NA	NA	NA	NA	NA	NA	NA	NA	NA
ENST00000435218	ENSG00000088726	0.1182645	0.079981	NA	NA	NA	NOT_EVALUATED	SINGLE/MULTIPLE	NA	NA	NA	NA	NA	NA	NA	NA	NA	NA	NA	NA
ENST00000435575	ENSG00000088726	0.397282	0.0899215	NA	NA	NA	NOT_EVALUATED	SINGLE/MULTIPLE	NA	NA	NA	NA	NA	NA	NA	NA	NA	NA	NA	NA
ENST00000265529:ENST00000452770:ENST00000335044	ENSG00000088727	0.248869	0.104142	6.1992936	0	0	NOT_EVALUATED	SINGLE/MULTIPLE	NA	NA	NA	NA	NA	NA	NA	NA	NA	NA	NA	NA
ENST00000352910	ENSG00000088727	0.086673	0.0833715	7.14029687	0	0	NOT_EVALUATED	SINGLE/MULTIPLE	NA	NA	NA	NA	NA	NA	NA	NA	NA	NA	NA	NA
ENST00000425452	ENSG00000088727	0	0	9.51402	0	0	NOT_EVALUATED	SINGLE/MULTIPLE	NA	NA	NA	NA	NA	NA	NA	NA	NA	NA	NA	NA
ENST00000425853:ENST00000432493	ENSG00000088727	6.92956	16.843483	49.396002	0.485456778466	0.833646851919	TRANSLATED	SINGLE/MULTIPLE	NA	NA	NA	NA	NA	NA	NA	NA	NA	NA	NA	NA
ENST00000443784	ENSG00000088727	0	0	0.10759995	0	0	NOT_EVALUATED	SINGLE/MULTIPLE	NA	NA	NA	NA	NA	NA	NA	NA	NA	NA	NA	NA
ENST00000444589	ENSG00000088727	0.0549555	0.0203855	2.6234495	0	0	NOT_EVALUATED	SINGLE/MULTIPLE	NA	NA	NA	NA	NA	NA	NA	NA	NA	NA	NA	NA
ENST00000456548	ENSG00000088727	0.4758765	0.435624	6.0193207	0	0	NOT_EVALUATED	SINGLE/MULTIPLE	NA	NA	NA	NA	NA	NA	NA	NA	NA	NA	NA	NA
ENST00000262227	ENSG00000088756	0	0	NA	NA	NA	NOT_EVALUATED	SINGLE/MULTIPLE	NA	NA	NA	NA	NA	NA	NA	NA	NA	NA	NA	NA
ENST00000383472	ENSG00000088756	2.42134	3.848034	544.659842	0.492588820235	0.863666604473	TRANSLATED	SINGLE/MULTIPLE	NA	NA	NA	NA	NA	NA	NA	NA	NA	NA	NA	NA
ENST00000400091	ENSG00000088756	9.1e-05	0.0001515	26.90306117	0.491288762141	0.965795621092	NOT_EVALUATED	SINGLE/MULTIPLE	NA	NA	NA	NA	NA	NA	NA	NA	NA	NA	NA	NA
ENST00000418986	ENSG00000088756	3.5e-06	5.5e-06	0.5719895913	0	0	NOT_EVALUATED	SINGLE/MULTIPLE	NA	NA	NA	NA	NA	NA	NA	NA	NA	NA	NA	NA
ENST00000419673:ENST00000314319	ENSG00000088756	1.61451	2.309788	83.917681344	0.519371800793	0.938254452218	TRANSLATED	SINGLE/MULTIPLE	NA	NA	NA	NA	NA	NA	NA	NA	NA	NA	NA	NA
ENST00000531294	ENSG00000088756	0.3233135	0.497506	7.928770268	0	0	NOT_EVALUATED	SINGLE/MULTIPLE	NA	NA	NA	NA	NA	NA	NA	NA	NA	NA	NA	NA
ENST00000532723	ENSG00000088756	10.1892	19.505546	131.906545	0.456279163403	0.867958520669	TRANSLATED	SINGLE/MULTIPLE	NA	NA	NA	NA	NA	NA	NA	NA	NA	NA	NA	NA
ENST00000532996	ENSG00000088756	1.521326	2.095702	106.8717441	0.493038592602	0.923037904449	TRANSLATED	SINGLE/MULTIPLE	NA	NA	NA	NA	NA	NA	NA	NA	NA	NA	NA	NA
ENST00000579689	ENSG00000088756	3.915845	5.39225	85.37758	0.476410481534	0.85041284439	TRANSLATED	SINGLE/MULTIPLE	NA	NA	NA	NA	NA	NA	NA	NA	NA	NA	NA	NA
ENST00000581099	ENSG00000088756	12.28996	19.207267	110.04063	0.45014649589	0.825687647809	TRANSLATED	SINGLE/MULTIPLE	NA	NA	NA	NA	NA	NA	NA	NA	NA	NA	NA	NA
ENST00000583410	ENSG00000088756	28.8927	35.48341	58.822155	0.572182964055	0.82071150691	TRANSLATED	SINGLE/MULTIPLE	NA	NA	NA	NA	NA	NA	NA	NA	NA	NA	NA	NA
ENST00000584287:ENST00000577524	ENSG00000088756	0	0	NA	NA	NA	NOT_EVALUATED	SINGLE/MULTIPLE	NA	NA	NA	NA	NA	NA	NA	NA	NA	NA	NA	NA
ENST00000584387	ENSG00000088756	0	0	NA	NA	NA	NOT_EVALUATED	SINGLE/MULTIPLE	NA	NA	NA	NA	NA	NA	NA	NA	NA	NA	NA	NA
ENST00000378863	ENSG00000088766	17.0938	4.1006705	31.72075048	0.506504926803	0.934984777553	TRANSLATED	SINGLE/MULTIPLE	NA	NA	NA	NA	NA	NA	NA	NA	NA	NA	NA	NA
ENST00000378868	ENSG00000088766	0	0	227.561036	0.491235019689	0.847284372984	NOT_EVALUATED	SINGLE/MULTIPLE	NA	NA	NA	NA	NA	NA	NA	NA	NA	NA	NA	NA
ENST00000452938	ENSG00000088766	196.30875	5.0325785	93.718358	0.492405319351	0.828105790972	TRANSLATED	SINGLE/MULTIPLE	NA	NA	NA	NA	NA	NA	NA	NA	NA	NA	NA	NA
ENST00000382388	ENSG00000088782	0.287659	0	NA	NA	NA	NOT_EVALUATED	SINGLE/MULTIPLE	NA	NA	NA	NA	NA	NA	NA	NA	NA	NA	NA	NA
ENST00000202556	ENSG00000088808	0.5432615	0.632992	88.8874434	0.509034100535	0.867763080725	TRANSLATED	SINGLE/MULTIPLE	NA	NA	NA	NA	NA	NA	NA	NA	NA	NA	NA	NA
ENST00000423488	ENSG00000088808	0.0581395	0.0673605	3.099353	0	0	NOT_EVALUATED	SINGLE/MULTIPLE	NA	NA	NA	NA	NA	NA	NA	NA	NA	NA	NA	NA
ENST00000553739	ENSG00000088808	8.588825	0.9938465	11.60803	0.167955975303	0.57370661507	NOT_TRANSLATED	SINGLE/MULTIPLE	NA	NA	NA	NA	NA	NA	NA	NA	NA	NA	NA	NA
ENST00000555734	ENSG00000088808	0.0357515	0.065267	NA	NA	NA	NOT_EVALUATED	SINGLE/MULTIPLE	NA	NA	NA	NA	NA	NA	NA	NA	NA	NA	NA	NA
ENST00000556597	ENSG00000088808	0.244157	0.276988	37.809294	0.560495707748	0.902366996435	TRANSLATED	SINGLE/MULTIPLE	NA	NA	NA	NA	NA	NA	NA	NA	NA	NA	NA	NA
ENST00000557082	ENSG00000088808	0.0126205	0.0011775	NA	NA	NA	NOT_EVALUATED	SINGLE/MULTIPLE	NA	NA	NA	NA	NA	NA	NA	NA	NA	NA	NA	NA
ENST00000557587	ENSG00000088808	1.86719	0	0.595873	0	0	NOT_EVALUATED	SINGLE/MULTIPLE	NA	NA	NA	NA	NA	NA	NA	NA	NA	NA	NA	NA
ENST00000262919	ENSG00000088812	5.230175	7.250071	1718.490306	0.463006810235	0.910148912931	TRANSLATED	SINGLE/MULTIPLE	NA	NA	NA	NA	NA	NA	NA	NA	NA	NA	NA	NA
ENST00000446916	ENSG00000088812	3.219125	4.4807515	1068.51082	0.471055415237	0.911215287622	TRANSLATED	SINGLE/MULTIPLE	NA	NA	NA	NA	NA	NA	NA	NA	NA	NA	NA	NA
ENST00000278795	ENSG00000088826	0	0	NA	NA	NA	NOT_EVALUATED	SINGLE/MULTIPLE	NA	NA	NA	NA	NA	NA	NA	NA	NA	NA	NA	NA
ENST00000305958:ENST00000379460	ENSG00000088826	0.619791	0.349699	64.241221	0.524486849339	0.88319682086	TRANSLATED	SINGLE/MULTIPLE	NA	NA	NA	NA	NA	NA	NA	NA	NA	NA	NA	NA
ENST00000339123	ENSG00000088826	1.9821325	1.2531065	138.482824	0.515387460614	0.864924703589	TRANSLATED	SINGLE/MULTIPLE	NA	NA	NA	NA	NA	NA	NA	NA	NA	NA	NA	NA
ENST00000346595	ENSG00000088826	1.868701	0.811235	29.598241	0.564849208438	0.839213880244	TRANSLATED	SINGLE/MULTIPLE	NA	NA	NA	NA	NA	NA	NA	NA	NA	NA	NA	NA
ENST00000457205	ENSG00000088826	1.795345	1.000754	20.677786948	0.445672024244	0.8793423725	TRANSLATED	SINGLE/MULTIPLE	NA	NA	NA	NA	NA	NA	NA	NA	NA	NA	NA	NA
ENST00000202578	ENSG00000088827	0.0430495	0	NA	NA	NA	NOT_EVALUATED	SINGLE/MULTIPLE	NA	NA	NA	NA	NA	NA	NA	NA	NA	NA	NA	NA
ENST00000344754	ENSG00000088827	0.241144	0	NA	NA	NA	NOT_EVALUATED	SINGLE/MULTIPLE	NA	NA	NA	NA	NA	NA	NA	NA	NA	NA	NA	NA
ENST00000419548	ENSG00000088827	0.124475	0	NA	NA	NA	NOT_EVALUATED	SINGLE/MULTIPLE	NA	NA	NA	NA	NA	NA	NA	NA	NA	NA	NA	NA
ENST00000381724:ENST00000381715	ENSG00000088832	0	0	166.6357442	0.457244800423	0.875282587677	NOT_EVALUATED	SINGLE/MULTIPLE	NA	NA	NA	NA	NA	NA	NA	NA	NA	NA	NA	NA
ENST00000400137:ENST00000381719	ENSG00000088832	17.793	118.126418	1864.63794	0.481692252813	0.892013547866	TRANSLATED	SINGLE/MULTIPLE	NA	NA	NA	NA	NA	NA	NA	NA	NA	NA	NA	NA
ENST00000439640	ENSG00000088832	59.167	288.5083085	336.726619	0.459200934156	0.857853224616	TRANSLATED	SINGLE/MULTIPLE	NA	NA	NA	NA	NA	NA	NA	NA	NA	NA	NA	NA
ENST00000216879	ENSG00000088833	0	0	NA	NA	NA	NOT_EVALUATED	SINGLE/MULTIPLE	NA	NA	NA	NA	NA	NA	NA	NA	NA	NA	NA	NA
ENST00000350991	ENSG00000088833	0	0	47.6672097	0.457088722775	0.948896786833	NOT_EVALUATED	SINGLE/MULTIPLE	NA	NA	NA	NA	NA	NA	NA	NA	NA	NA	NA	NA
ENST00000353088	ENSG00000088833	3.1018	13.304679	711.094734	0.447325334855	0.875369910411	TRANSLATED	SINGLE/MULTIPLE	NA	NA	NA	NA	NA	NA	NA	NA	NA	NA	NA	NA
ENST00000381653	ENSG00000088833	0	0	43.7047448	0.443118761787	0.903253754515	NOT_EVALUATED	SINGLE/MULTIPLE	NA	NA	NA	NA	NA	NA	NA	NA	NA	NA	NA	NA
ENST00000381658	ENSG00000088833	9.936935	35.4280695	1213.998792	0.444267830046	0.897688571497	TRANSLATED	SINGLE/MULTIPLE	NA	NA	NA	NA	NA	NA	NA	NA	NA	NA	NA	NA
ENST00000470376	ENSG00000088833	24.91635	114.658939	34.5612374	0.471024379469	0.828820895701	TRANSLATED	SINGLE/MULTIPLE	NA	NA	NA	NA	NA	NA	NA	NA	NA	NA	NA	NA
ENST00000476071	ENSG00000088833	0	0	48.6672097	0.468244309474	0.952880436485	NOT_EVALUATED	SINGLE/MULTIPLE	NA	NA	NA	NA	NA	NA	NA	NA	NA	NA	NA	NA
ENST00000489203	ENSG00000088833	1.723285	11.0644955	288.305942	0.45558145659	0.796973406275	NOT_TRANSLATED	SINGLE/MULTIPLE	NA	NA	NA	NA	NA	NA	NA	NA	NA	NA	NA	NA
ENST00000555944:ENST00000555568	ENSG00000088833	0	0	NA	NA	NA	NOT_EVALUATED	SINGLE/MULTIPLE	NA	NA	NA	NA	NA	NA	NA	NA	NA	NA	NA	NA
ENST00000380056	ENSG00000088836	1.4579	1.023331	30.22637	0.372454019454	0.88498065424	NOT_TRANSLATED	SINGLE/MULTIPLE	NA	NA	NA	NA	NA	NA	NA	NA	NA	NA	NA	NA
ENST00000380059	ENSG00000088836	0.5459745	0.409841	88.07535	0.448579165453	0.909774821162	TRANSLATED	SINGLE/MULTIPLE	NA	NA	NA	NA	NA	NA	NA	NA	NA	NA	NA	NA
ENST00000437836	ENSG00000088836	2.518885	4.6425605	17.245785	0.416104282873	0.858465752816	NOT_TRANSLATED	SINGLE/MULTIPLE	NA	NA	NA	NA	NA	NA	NA	NA	NA	NA	NA	NA
ENST00000474451	ENSG00000088836	0.231848	0.2302965	30.88211	0.547586385775	0.917868544174	TRANSLATED	SINGLE/MULTIPLE	NA	NA	NA	NA	NA	NA	NA	NA	NA	NA	NA	NA
ENST00000539553	ENSG00000088836	0	0	50.570394013	0.536808809476	0.916988265641	NOT_EVALUATED	SINGLE/MULTIPLE	NA	NA	NA	NA	NA	NA	NA	NA	NA	NA	NA	NA
ENST00000252032	ENSG00000088854	3.212705	2.3796215	403.035778	0.438469723152	0.882697698617	TRANSLATED	SINGLE/MULTIPLE	NA	NA	NA	NA	NA	NA	NA	NA	NA	NA	NA	NA
ENST00000453730	ENSG00000088854	0.6026515	0.2824035	21.96421	0.468079798909	0.924782661171	TRANSLATED	SINGLE/MULTIPLE	NA	NA	NA	NA	NA	NA	NA	NA	NA	NA	NA	NA
ENST00000278772	ENSG00000088876	1.0986215	0.5221465	36.4621491	0.580832184135	0.754206675355	NOT_TRANSLATED	SINGLE/MULTIPLE	NA	NA	NA	NA	NA	NA	NA	NA	NA	NA	NA	NA
ENST00000381253:ENST00000358413	ENSG00000088876	12.76207	1.790756	40.84114982	0.167366159624	0.330171551852	NOT_TRANSLATED	SINGLE/MULTIPLE	NA	NA	NA	NA	NA	NA	NA	NA	NA	NA	NA	NA
ENST00000421216	ENSG00000088876	0	0	NA	NA	NA	NOT_EVALUATED	SINGLE/MULTIPLE	NA	NA	NA	NA	NA	NA	NA	NA	NA	NA	NA	NA
ENST00000445484	ENSG00000088876	0	0	NA	NA	NA	NOT_EVALUATED	SINGLE/MULTIPLE	NA	NA	NA	NA	NA	NA	NA	NA	NA	NA	NA	NA
ENST00000342725	ENSG00000088881	0.58109	0.1610615	8.543078	0	0	NOT_EVALUATED	SINGLE/MULTIPLE	NA	NA	NA	NA	NA	NA	NA	NA	NA	NA	NA	NA
ENST00000380648	ENSG00000088881	0.418811	0.089916	11.121097	0.391061781046	0.831630197224	NOT_TRANSLATED	SINGLE/MULTIPLE	NA	NA	NA	NA	NA	NA	NA	NA	NA	NA	NA	NA
ENST00000449079	ENSG00000088881	0.032912	0.0057095	4.29359500857	0	0	NOT_EVALUATED	SINGLE/MULTIPLE	NA	NA	NA	NA	NA	NA	NA	NA	NA	NA	NA	NA
ENST00000463145	ENSG00000088881	1.020694	0.3355655	5.041529	0	0	NOT_EVALUATED	SINGLE/MULTIPLE	NA	NA	NA	NA	NA	NA	NA	NA	NA	NA	NA	NA
ENST00000609451	ENSG00000088881	0	0	0.0006925584	0	0	NOT_EVALUATED	SINGLE/MULTIPLE	NA	NA	NA	NA	NA	NA	NA	NA	NA	NA	NA	NA
ENST00000380605	ENSG00000088882	14.33625	23.7520225	2259	0.471004869411	0.909155163817	TRANSLATED	SINGLE/MULTIPLE	NA	NA	NA	NA	NA	NA	NA	NA	NA	NA	NA	NA
ENST00000358134	ENSG00000088888	10.6833	10.8358415	93.450887	0.518444046443	0.787873312865	NOT_TRANSLATED	SINGLE/MULTIPLE	NA	NA	NA	NA	NA	NA	NA	NA	NA	NA	NA	NA
ENST00000416600	ENSG00000088888	7.642645	9.1436505	423.838347	0.505201783924	0.89433325701	TRANSLATED	SINGLE/MULTIPLE	NA	NA	NA	NA	NA	NA	NA	NA	NA	NA	NA	NA
ENST00000428216	ENSG00000088888	4.471695	5.299626	324.710525	0.472503732363	0.901801922476	TRANSLATED	SINGLE/MULTIPLE	NA	NA	NA	NA	NA	NA	NA	NA	NA	NA	NA	NA
ENST00000329152	ENSG00000088899	6.067325	2.63278	230.381528	0.495729939772	0.853135959726	TRANSLATED	SINGLE/MULTIPLE	NA	NA	NA	NA	NA	NA	NA	NA	NA	NA	NA	NA
ENST00000360342:ENST00000337576	ENSG00000088899	0.461132	0.17106	21.6184192	0.452991419465	0.96429667345	TRANSLATED	SINGLE/MULTIPLE	NA	NA	NA	NA	NA	NA	NA	NA	NA	NA	NA	NA
ENST00000264691	ENSG00000088926	0	0	0.463018	0	0	NOT_EVALUATED	SINGLE/MULTIPLE	NA	NA	NA	NA	NA	NA	NA	NA	NA	NA	NA	NA
ENST00000264692	ENSG00000088926	0.137232	0.005446	0.536982	0	0	NOT_EVALUATED	SINGLE/MULTIPLE	NA	NA	NA	NA	NA	NA	NA	NA	NA	NA	NA	NA
ENST00000403665	ENSG00000088926	0.3193635	0.011495	NA	NA	NA	NOT_EVALUATED	SINGLE/MULTIPLE	NA	NA	NA	NA	NA	NA	NA	NA	NA	NA	NA	NA
ENST00000452239	ENSG00000088926	0.0842335	0	NA	NA	NA	NOT_EVALUATED	SINGLE/MULTIPLE	NA	NA	NA	NA	NA	NA	NA	NA	NA	NA	NA	NA
ENST00000492972	ENSG00000088926	0	0	NA	NA	NA	NOT_EVALUATED	SINGLE/MULTIPLE	NA	NA	NA	NA	NA	NA	NA	NA	NA	NA	NA	NA
ENST00000377191	ENSG00000088930	6.86927	11.6184665	5809.874211	0.476642857044	0.937918932409	TRANSLATED	SINGLE/MULTIPLE	NA	NA	NA	NA	NA	NA	NA	NA	NA	NA	NA	NA
ENST00000430571	ENSG00000088930	18.91895	30.938032	1378.035143	0.498190490633	0.934832533229	TRANSLATED	SINGLE/MULTIPLE	NA	NA	NA	NA	NA	NA	NA	NA	NA	NA	NA	NA
ENST00000539513	ENSG00000088930	0.2026495	0.3097965	95.0880150258	0.486284929866	0.981566644933	TRANSLATED	SINGLE/MULTIPLE	NA	NA	NA	NA	NA	NA	NA	NA	NA	NA	NA	NA
ENST00000392509:ENST00000548342:ENST00000242577:ENST00000392508:ENST00000549989	ENSG00000088986	119.48075	443.0488175	2786.274615	0.431420095323	0.918352109221	TRANSLATED	SINGLE/MULTIPLE	NA	NA	NA	NA	NA	NA	NA	NA	NA	NA	NA	NA
ENST00000548214:ENST00000550178:ENST00000550845	ENSG00000088986	20.32257	80.0059905	21.7247967	0.411743544647	0.803586256458	NOT_TRANSLATED	SINGLE/MULTIPLE	NA	NA	NA	NA	NA	NA	NA	NA	NA	NA	NA	NA
ENST00000549649	ENSG00000088986	0	0	NA	NA	NA	NOT_EVALUATED	SINGLE/MULTIPLE	NA	NA	NA	NA	NA	NA	NA	NA	NA	NA	NA	NA
ENST00000552870	ENSG00000088986	0	0	NA	NA	NA	NOT_EVALUATED	SINGLE/MULTIPLE	NA	NA	NA	NA	NA	NA	NA	NA	NA	NA	NA	NA
ENST00000335209	ENSG00000088992	0	0	NA	NA	NA	NOT_EVALUATED	SINGLE/MULTIPLE	NA	NA	NA	NA	NA	NA	NA	NA	NA	NA	NA	NA
ENST00000392545	ENSG00000088992	1.89973	2.8235035	60.993609	0.413574232015	0.797314512621	NOT_TRANSLATED	SINGLE/MULTIPLE	NA	NA	NA	NA	NA	NA	NA	NA	NA	NA	NA	NA
ENST00000462502	ENSG00000088992	0.630775	1.0233175	9.076016	0	0	NOT_EVALUATED	SINGLE/MULTIPLE	NA	NA	NA	NA	NA	NA	NA	NA	NA	NA	NA	NA
ENST00000470612	ENSG00000088992	0	0	22.69824	0.611647863447	0.799862002232	NOT_EVALUATED	SINGLE/MULTIPLE	NA	NA	NA	NA	NA	NA	NA	NA	NA	NA	NA	NA
ENST00000541210	ENSG00000088992	0.283836	0.451771	13.404945	0.552930653576	0.965688422456	TRANSLATED	SINGLE/MULTIPLE	NA	NA	NA	NA	NA	NA	NA	NA	NA	NA	NA	NA
ENST00000549210	ENSG00000088992	4.725835	4.2530535	8.827194	0	0	NOT_EVALUATED	SINGLE/MULTIPLE	NA	NA	NA	NA	NA	NA	NA	NA	NA	NA	NA	NA
ENST00000377759:ENST00000377768	ENSG00000089006	28.0506	31.309794	1635.051864	0.455913481653	0.922258211443	TRANSLATED	SINGLE/MULTIPLE	NA	NA	NA	NA	NA	NA	NA	NA	NA	NA	NA	NA
ENST00000419004	ENSG00000089006	0	0	132.0442386	0.476953504884	0.930115555984	NOT_EVALUATED	SINGLE/MULTIPLE	NA	NA	NA	NA	NA	NA	NA	NA	NA	NA	NA	NA
ENST00000431277	ENSG00000089006	0	0	41.06481152	0.452763764688	0.962933693249	NOT_EVALUATED	SINGLE/MULTIPLE	NA	NA	NA	NA	NA	NA	NA	NA	NA	NA	NA	NA
ENST00000481323:ENST00000486039	ENSG00000089006	0.381831	0.061175	NA	NA	NA	NOT_EVALUATED	SINGLE/MULTIPLE	NA	NA	NA	NA	NA	NA	NA	NA	NA	NA	NA	NA
ENST00000606557	ENSG00000089006	18.7329	3.8368045	45.838946	0.436006491074	0.68236654972	NOT_TRANSLATED	SINGLE/MULTIPLE	NA	NA	NA	NA	NA	NA	NA	NA	NA	NA	NA	NA
ENST00000606602	ENSG00000089006	0	0	NA	NA	NA	NOT_EVALUATED	SINGLE/MULTIPLE	NA	NA	NA	NA	NA	NA	NA	NA	NA	NA	NA	NA
ENST00000202773:ENST00000424576	ENSG00000089009	386.081	477.652976	15239.72962	0.491667899945	0.91643067592	TRANSLATED	SINGLE/MULTIPLE	NA	NA	NA	NA	NA	NA	NA	NA	NA	NA	NA	NA
ENST00000548343	ENSG00000089009	464.685	680.901226	3283.597494	0.518339065342	0.833440484097	TRANSLATED	SINGLE/MULTIPLE	NA	NA	NA	NA	NA	NA	NA	NA	NA	NA	NA	NA
ENST00000549847	ENSG00000089009	35.9667	38.502327	316.71097079	0.514506831713	0.87316614705	TRANSLATED	SINGLE/MULTIPLE	NA	NA	NA	NA	NA	NA	NA	NA	NA	NA	NA	NA
ENST00000550238	ENSG00000089009	0	0	NA	NA	NA	NOT_EVALUATED	SINGLE/MULTIPLE	NA	NA	NA	NA	NA	NA	NA	NA	NA	NA	NA	NA
ENST00000550566	ENSG00000089009	0.0109155	0.0106645	53.96143419	0.52161455218	0.914741284854	NOT_EVALUATED	SINGLE/MULTIPLE	NA	NA	NA	NA	NA	NA	NA	NA	NA	NA	NA	NA
ENST00000551291	ENSG00000089009	0	0	2.288814878e-07	0	0	NOT_EVALUATED	SINGLE/MULTIPLE	NA	NA	NA	NA	NA	NA	NA	NA	NA	NA	NA	NA
ENST00000553213	ENSG00000089009	0	0	0.0001337750807	0	0	NOT_EVALUATED	SINGLE/MULTIPLE	NA	NA	NA	NA	NA	NA	NA	NA	NA	NA	NA	NA
ENST00000216927:ENST00000381583	ENSG00000089012	0.080092	0.008155	NA	NA	NA	NOT_EVALUATED	SINGLE/MULTIPLE	NA	NA	NA	NA	NA	NA	NA	NA	NA	NA	NA	NA
ENST00000303415	ENSG00000089012	0	0	NA	NA	NA	NOT_EVALUATED	SINGLE/MULTIPLE	NA	NA	NA	NA	NA	NA	NA	NA	NA	NA	NA	NA
ENST00000344103	ENSG00000089012	0	0	NA	NA	NA	NOT_EVALUATED	SINGLE/MULTIPLE	NA	NA	NA	NA	NA	NA	NA	NA	NA	NA	NA	NA
ENST00000381580	ENSG00000089012	0.049158	0.004948	NA	NA	NA	NOT_EVALUATED	SINGLE/MULTIPLE	NA	NA	NA	NA	NA	NA	NA	NA	NA	NA	NA	NA
ENST00000547305	ENSG00000089022	1.104569	0.365242	NA	NA	NA	NOT_EVALUATED	SINGLE/MULTIPLE	NA	NA	NA	NA	NA	NA	NA	NA	NA	NA	NA	NA
ENST00000549875	ENSG00000089022	8.675415	3.374485	61.395799	0.453314168938	0.928113111372	TRANSLATED	SINGLE/MULTIPLE	NA	NA	NA	NA	NA	NA	NA	NA	NA	NA	NA	NA
ENST00000550735	ENSG00000089022	8.60408	3.923169	314.021983	0.431556818747	0.899386597491	TRANSLATED	SINGLE/MULTIPLE	NA	NA	NA	NA	NA	NA	NA	NA	NA	NA	NA	NA
ENST00000551404	ENSG00000089022	0.000117	5e-05	78.9800846	0.41182729627	0.936791395065	NOT_EVALUATED	SINGLE/MULTIPLE	NA	NA	NA	NA	NA	NA	NA	NA	NA	NA	NA	NA
ENST00000553053	ENSG00000089022	45.79315	27.475263	40.602112	0.298603530772	0.826158556463	NOT_TRANSLATED	SINGLE/MULTIPLE	NA	NA	NA	NA	NA	NA	NA	NA	NA	NA	NA	NA
ENST00000261826	ENSG00000089041	0	0	NA	NA	NA	NOT_EVALUATED	SINGLE/MULTIPLE	NA	NA	NA	NA	NA	NA	NA	NA	NA	NA	NA	NA
ENST00000328963	ENSG00000089041	0.165832	0.102343	8.137828	0	0	NOT_EVALUATED	SINGLE/MULTIPLE	NA	NA	NA	NA	NA	NA	NA	NA	NA	NA	NA	NA
ENST00000535250	ENSG00000089041	0	0	NA	NA	NA	NOT_EVALUATED	SINGLE/MULTIPLE	NA	NA	NA	NA	NA	NA	NA	NA	NA	NA	NA	NA
ENST00000535600:ENST00000377162	ENSG00000089041	0	0	NA	NA	NA	NOT_EVALUATED	SINGLE/MULTIPLE	NA	NA	NA	NA	NA	NA	NA	NA	NA	NA	NA	NA
ENST00000537312:ENST00000535928:ENST00000545434	ENSG00000089041	0	0	NA	NA	NA	NOT_EVALUATED	SINGLE/MULTIPLE	NA	NA	NA	NA	NA	NA	NA	NA	NA	NA	NA	NA
ENST00000539606:ENST00000538011	ENSG00000089041	0	0	0.589982	0	0	NOT_EVALUATED	SINGLE/MULTIPLE	NA	NA	NA	NA	NA	NA	NA	NA	NA	NA	NA	NA
ENST00000541446	ENSG00000089041	0	0	NA	NA	NA	NOT_EVALUATED	SINGLE/MULTIPLE	NA	NA	NA	NA	NA	NA	NA	NA	NA	NA	NA	NA
ENST00000541564	ENSG00000089041	0.1895875	0.069732	1.27219	0	0	NOT_EVALUATED	SINGLE/MULTIPLE	NA	NA	NA	NA	NA	NA	NA	NA	NA	NA	NA	NA
ENST00000541716:ENST00000541022	ENSG00000089041	0.843438	0.295154	2	0	0	NOT_EVALUATED	SINGLE/MULTIPLE	NA	NA	NA	NA	NA	NA	NA	NA	NA	NA	NA	NA
ENST00000546057	ENSG00000089041	0	0	NA	NA	NA	NOT_EVALUATED	SINGLE/MULTIPLE	NA	NA	NA	NA	NA	NA	NA	NA	NA	NA	NA	NA
ENST00000202816	ENSG00000089048	6.80831	14.141139	1737.136785	0.486432621367	0.904700519097	TRANSLATED	SINGLE_MS_hk	NA	NA	NA	NA	NA	NA	NA	NA	NA	NA	NA	NA
ENST00000337227	ENSG00000089050	6.76259	9.0480785	221	0.511312217195	0.818761475229	TRANSLATED	SINGLE_MS_hk	NA	NA	NA	NA	NA	NA	NA	NA	NA	NA	NA	NA
ENST00000261819	ENSG00000089053	0	0	0.810644266709	0	0	NOT_EVALUATED	SINGLE/MULTIPLE	NA	NA	NA	NA	NA	NA	NA	NA	NA	NA	NA	NA
ENST00000441917:ENST00000344395	ENSG00000089053	0.196574	0.105412	0.006869771974	0	0	NOT_EVALUATED	SINGLE/MULTIPLE	NA	NA	NA	NA	NA	NA	NA	NA	NA	NA	NA	NA
ENST00000535482	ENSG00000089053	23.0411	12.232299	459.858317	0.471659833	0.888362792668	TRANSLATED	SINGLE/MULTIPLE	NA	NA	NA	NA	NA	NA	NA	NA	NA	NA	NA	NA
ENST00000536366	ENSG00000089053	7.790265	5.8216575	156.979454	0.474134965459	0.86058621206	TRANSLATED	SINGLE/MULTIPLE	NA	NA	NA	NA	NA	NA	NA	NA	NA	NA	NA	NA
ENST00000536837	ENSG00000089053	0	0	NA	NA	NA	NOT_EVALUATED	SINGLE/MULTIPLE	NA	NA	NA	NA	NA	NA	NA	NA	NA	NA	NA	NA
ENST00000539079	ENSG00000089053	0.623733	0.48243	224.145934	0.473771560808	0.904084650689	TRANSLATED	SINGLE/MULTIPLE	NA	NA	NA	NA	NA	NA	NA	NA	NA	NA	NA	NA
ENST00000539871	ENSG00000089053	27.82235	37.248831	815.868216	0.502356000592	0.866848205344	TRANSLATED	SINGLE/MULTIPLE	NA	NA	NA	NA	NA	NA	NA	NA	NA	NA	NA	NA
ENST00000541887	ENSG00000089053	0.3039075	0.2594415	598.748609	0.474935137595	0.879177656415	TRANSLATED	SINGLE/MULTIPLE	NA	NA	NA	NA	NA	NA	NA	NA	NA	NA	NA	NA
ENST00000544442	ENSG00000089053	18.64815	14.2479995	122.5820718	0.472023955464	0.915421489117	TRANSLATED	SINGLE/MULTIPLE	NA	NA	NA	NA	NA	NA	NA	NA	NA	NA	NA	NA
ENST00000338244:ENST00000379333	ENSG00000089057	3.13952	2.194198	263.476154	0.483394250548	0.840631162107	TRANSLATED	SINGLE/MULTIPLE	NA	NA	NA	NA	NA	NA	NA	NA	NA	NA	NA	NA
ENST00000423430	ENSG00000089057	0.113919	0.1414145	26.694852	0.422108165275	0.966445148047	TRANSLATED	SINGLE/MULTIPLE	NA	NA	NA	NA	NA	NA	NA	NA	NA	NA	NA	NA
ENST00000424750	ENSG00000089057	2.6041	1.356944	0.8290162786	0	0	NOT_EVALUATED	SINGLE/MULTIPLE	NA	NA	NA	NA	NA	NA	NA	NA	NA	NA	NA	NA
ENST00000546737	ENSG00000089060	0.582645	0.2877585	10.0003025	0.582183738942	0.984642907093	TRANSLATED	SINGLE/MULTIPLE	NA	NA	NA	NA	NA	NA	NA	NA	NA	NA	NA	NA
ENST00000548186	ENSG00000089060	2.963285	1.267541	12.20695	0.452432261949	0.839123279543	TRANSLATED	SINGLE/MULTIPLE	NA	NA	NA	NA	NA	NA	NA	NA	NA	NA	NA	NA
ENST00000549069	ENSG00000089060	0.542525	0.250623	3.420068	0	0	NOT_EVALUATED	SINGLE/MULTIPLE	NA	NA	NA	NA	NA	NA	NA	NA	NA	NA	NA	NA
ENST00000549181	ENSG00000089060	0.4069495	0.1506965	7.95696802004	0	0	NOT_EVALUATED	SINGLE/MULTIPLE	NA	NA	NA	NA	NA	NA	NA	NA	NA	NA	NA	NA
ENST00000549372	ENSG00000089060	3.30953	1.58663	5.712393	0	0	NOT_EVALUATED	SINGLE/MULTIPLE	NA	NA	NA	NA	NA	NA	NA	NA	NA	NA	NA	NA
ENST00000549605:ENST00000552613	ENSG00000089060	0	0	NA	NA	NA	NOT_EVALUATED	SINGLE/MULTIPLE	NA	NA	NA	NA	NA	NA	NA	NA	NA	NA	NA	NA
ENST00000550047	ENSG00000089060	7.51237	3.2045395	15.028164	0.367246191883	0.796947917289	NOT_TRANSLATED	SINGLE/MULTIPLE	NA	NA	NA	NA	NA	NA	NA	NA	NA	NA	NA	NA
ENST00000550672	ENSG00000089060	2.039405	1.111887	57.675153	0.465891663954	0.844983990401	TRANSLATED	SINGLE/MULTIPLE	NA	NA	NA	NA	NA	NA	NA	NA	NA	NA	NA	NA
ENST00000552014:ENST00000202831	ENSG00000089060	0	0	NA	NA	NA	NOT_EVALUATED	SINGLE/MULTIPLE	NA	NA	NA	NA	NA	NA	NA	NA	NA	NA	NA	NA
ENST00000342308	ENSG00000089063	48.6325	24.0534485	450.2770395	0.370145027126	0.716461425643	NOT_TRANSLATED	SINGLE/MULTIPLE	NA	NA	NA	NA	NA	NA	NA	NA	NA	NA	NA	NA
ENST00000379276	ENSG00000089063	86.3829	60.4239115	84.075008	0.420246418531	0.763546329926	NOT_TRANSLATED	SINGLE/MULTIPLE	NA	NA	NA	NA	NA	NA	NA	NA	NA	NA	NA	NA
ENST00000379277:ENST00000379299:ENST00000379286:ENST00000379279:ENST00000379283:ENST00000202834	ENSG00000089063	0	0	NA	NA	NA	NOT_EVALUATED	SINGLE/MULTIPLE	NA	NA	NA	NA	NA	NA	NA	NA	NA	NA	NA	NA
ENST00000329494	ENSG00000089091	0.2293385	0.173201	60.669883	0.41004562346	0.867142673576	NOT_TRANSLATED	SINGLE/MULTIPLE	NA	NA	NA	NA	NA	NA	NA	NA	NA	NA	NA	NA
ENST00000357236	ENSG00000089091	0.633485	0.3959365	39.552272	0.369317342882	0.838480858859	NOT_TRANSLATED	SINGLE/MULTIPLE	NA	NA	NA	NA	NA	NA	NA	NA	NA	NA	NA	NA
ENST00000358866:ENST00000262547	ENSG00000089091	0.529303	0.509489	5.5003276	0	0	NOT_EVALUATED	SINGLE/MULTIPLE	NA	NA	NA	NA	NA	NA	NA	NA	NA	NA	NA	NA
ENST00000377630	ENSG00000089091	0	0	NA	NA	NA	NOT_EVALUATED	SINGLE/MULTIPLE	NA	NA	NA	NA	NA	NA	NA	NA	NA	NA	NA	NA
ENST00000608192	ENSG00000089091	0.055979	0.134192	NA	NA	NA	NOT_EVALUATED	SINGLE/MULTIPLE	NA	NA	NA	NA	NA	NA	NA	NA	NA	NA	NA	NA
ENST00000609267	ENSG00000089091	0.6609315	0.5215985	30.2775145	0.419318831471	0.841869196329	TRANSLATED	SINGLE/MULTIPLE	NA	NA	NA	NA	NA	NA	NA	NA	NA	NA	NA	NA
ENST00000377069	ENSG00000089094	4.958655	5.5240325	889.3422443	0.480876474542	0.903841542511	TRANSLATED	SINGLE/MULTIPLE	NA	NA	NA	NA	NA	NA	NA	NA	NA	NA	NA	NA
ENST00000377071	ENSG00000089094	0	0	NA	NA	NA	NOT_EVALUATED	SINGLE/MULTIPLE	NA	NA	NA	NA	NA	NA	NA	NA	NA	NA	NA	NA
ENST00000446152	ENSG00000089094	0.455865	0.552161	93.4756113461	0.501926055111	0.881306792311	TRANSLATED	SINGLE/MULTIPLE	NA	NA	NA	NA	NA	NA	NA	NA	NA	NA	NA	NA
ENST00000536437	ENSG00000089094	6.29391	6.1452065	441.847558	0.482769833482	0.87832828649	TRANSLATED	SINGLE/MULTIPLE	NA	NA	NA	NA	NA	NA	NA	NA	NA	NA	NA	NA
ENST00000538046	ENSG00000089094	2.775625	2.892506	142.2022756	0.462285533917	0.895868610175	TRANSLATED	SINGLE/MULTIPLE	NA	NA	NA	NA	NA	NA	NA	NA	NA	NA	NA	NA
ENST00000538379	ENSG00000089094	0	0	NA	NA	NA	NOT_EVALUATED	SINGLE/MULTIPLE	NA	NA	NA	NA	NA	NA	NA	NA	NA	NA	NA	NA
ENST00000539394	ENSG00000089094	4.935505	4.7280515	116.990621	0.4585308424	0.896534718749	TRANSLATED	SINGLE/MULTIPLE	NA	NA	NA	NA	NA	NA	NA	NA	NA	NA	NA	NA
ENST00000541318	ENSG00000089094	0.5994415	0.1793495	NA	NA	NA	NOT_EVALUATED	SINGLE/MULTIPLE	NA	NA	NA	NA	NA	NA	NA	NA	NA	NA	NA	NA
ENST00000541511	ENSG00000089094	23.51375	27.1705785	105.201726	0.431456999099	0.840886000056	TRANSLATED	SINGLE/MULTIPLE	NA	NA	NA	NA	NA	NA	NA	NA	NA	NA	NA	NA
ENST00000542030	ENSG00000089094	7.706785	7.1082115	121.436717	0.440623365996	0.82912606814	TRANSLATED	SINGLE/MULTIPLE	NA	NA	NA	NA	NA	NA	NA	NA	NA	NA	NA	NA
ENST00000542973	ENSG00000089094	10.48033	12.719238	1795.68476	0.493871808546	0.911534391869	TRANSLATED	SINGLE/MULTIPLE	NA	NA	NA	NA	NA	NA	NA	NA	NA	NA	NA	NA
ENST00000543025	ENSG00000089094	12.63655	10.5260135	73.818686	0.528185410941	0.734615962768	NOT_TRANSLATED	SINGLE/MULTIPLE	NA	NA	NA	NA	NA	NA	NA	NA	NA	NA	NA	NA
ENST00000543852	ENSG00000089094	0	0	NA	NA	NA	NOT_EVALUATED	SINGLE/MULTIPLE	NA	NA	NA	NA	NA	NA	NA	NA	NA	NA	NA	NA
ENST00000545022	ENSG00000089094	0	0	NA	NA	NA	NOT_EVALUATED	SINGLE/MULTIPLE	NA	NA	NA	NA	NA	NA	NA	NA	NA	NA	NA	NA
ENST00000245957	ENSG00000089101	0.2509705	0.020343	NA	NA	NA	NOT_EVALUATED	SINGLE/MULTIPLE	NA	NA	NA	NA	NA	NA	NA	NA	NA	NA	NA	NA
ENST00000340348	ENSG00000089101	0	0	NA	NA	NA	NOT_EVALUATED	SINGLE/MULTIPLE	NA	NA	NA	NA	NA	NA	NA	NA	NA	NA	NA	NA
ENST00000377293:ENST00000389656	ENSG00000089101	0.386884	0	NA	NA	NA	NOT_EVALUATED	SINGLE/MULTIPLE	NA	NA	NA	NA	NA	NA	NA	NA	NA	NA	NA	NA
ENST00000377303	ENSG00000089101	0.1278115	0.016678	NA	NA	NA	NOT_EVALUATED	SINGLE/MULTIPLE	NA	NA	NA	NA	NA	NA	NA	NA	NA	NA	NA	NA
ENST00000377306:ENST00000451767	ENSG00000089101	0	0	NA	NA	NA	NOT_EVALUATED	SINGLE/MULTIPLE	NA	NA	NA	NA	NA	NA	NA	NA	NA	NA	NA	NA
ENST00000377308:ENST00000377309	ENSG00000089101	0.019085	0	NA	NA	NA	NOT_EVALUATED	SINGLE/MULTIPLE	NA	NA	NA	NA	NA	NA	NA	NA	NA	NA	NA	NA
ENST00000431753	ENSG00000089101	0.247548	0	NA	NA	NA	NOT_EVALUATED	SINGLE/MULTIPLE	NA	NA	NA	NA	NA	NA	NA	NA	NA	NA	NA	NA
ENST00000442372	ENSG00000089101	55.40805	1.429582	2	0	0	NOT_EVALUATED	SINGLE/MULTIPLE	NA	NA	NA	NA	NA	NA	NA	NA	NA	NA	NA	NA
ENST00000472660	ENSG00000089101	0.0145135	3.5e-05	NA	NA	NA	NOT_EVALUATED	SINGLE/MULTIPLE	NA	NA	NA	NA	NA	NA	NA	NA	NA	NA	NA	NA
ENST00000475466	ENSG00000089101	0.2183435	0.0505315	NA	NA	NA	NOT_EVALUATED	SINGLE/MULTIPLE	NA	NA	NA	NA	NA	NA	NA	NA	NA	NA	NA	NA
ENST00000494029	ENSG00000089101	0	0	NA	NA	NA	NOT_EVALUATED	SINGLE/MULTIPLE	NA	NA	NA	NA	NA	NA	NA	NA	NA	NA	NA	NA
ENST00000261731	ENSG00000089116	2.90043	6.3702725	337.658731	0.494391548845	0.844947956924	TRANSLATED	SINGLE/MULTIPLE	NA	NA	NA	NA	NA	NA	NA	NA	NA	NA	NA	NA
ENST00000337743	ENSG00000089123	2.70493	1.45852	79.099945	0.486949870825	0.859947221296	TRANSLATED	SINGLE/MULTIPLE	NA	NA	NA	NA	NA	NA	NA	NA	NA	NA	NA	NA
ENST00000434275	ENSG00000089123	1.66999	0.698992	3.8349608	0	0	NOT_EVALUATED	SINGLE/MULTIPLE	NA	NA	NA	NA	NA	NA	NA	NA	NA	NA	NA	NA
ENST00000455532	ENSG00000089123	0.0924425	0.060472	17.32291	0.38083664927	0.893074675349	NOT_EVALUATED	SINGLE/MULTIPLE	NA	NA	NA	NA	NA	NA	NA	NA	NA	NA	NA	NA
ENST00000539805	ENSG00000089123	0.396373	0.136319	14.425464	0.483599834293	0.835889345962	TRANSLATED	SINGLE/MULTIPLE	NA	NA	NA	NA	NA	NA	NA	NA	NA	NA	NA	NA
ENST00000544472	ENSG00000089123	2.06279	1.082906	7.316712	0	0	NOT_EVALUATED	SINGLE/MULTIPLE	NA	NA	NA	NA	NA	NA	NA	NA	NA	NA	NA	NA
ENST00000202917	ENSG00000089127	0	0	NA	NA	NA	NOT_EVALUATED	SINGLE/MULTIPLE	NA	NA	NA	NA	NA	NA	NA	NA	NA	NA	NA	NA
ENST00000445409	ENSG00000089127	0.759615	0.0825225	NA	NA	NA	NOT_EVALUATED	SINGLE/MULTIPLE	NA	NA	NA	NA	NA	NA	NA	NA	NA	NA	NA	NA
ENST00000452357	ENSG00000089127	0.1858575	0.016036	NA	NA	NA	NOT_EVALUATED	SINGLE/MULTIPLE	NA	NA	NA	NA	NA	NA	NA	NA	NA	NA	NA	NA
ENST00000540589	ENSG00000089127	0	0	NA	NA	NA	NOT_EVALUATED	SINGLE/MULTIPLE	NA	NA	NA	NA	NA	NA	NA	NA	NA	NA	NA	NA
ENST00000550689	ENSG00000089127	0.097164	0.1639555	5	0	0	NOT_EVALUATED	SINGLE/MULTIPLE	NA	NA	NA	NA	NA	NA	NA	NA	NA	NA	NA	NA
ENST00000550883	ENSG00000089127	0	0	NA	NA	NA	NOT_EVALUATED	SINGLE/MULTIPLE	NA	NA	NA	NA	NA	NA	NA	NA	NA	NA	NA	NA
ENST00000551241	ENSG00000089127	0	0	NA	NA	NA	NOT_EVALUATED	SINGLE/MULTIPLE	NA	NA	NA	NA	NA	NA	NA	NA	NA	NA	NA	NA
ENST00000552526	ENSG00000089127	0	0	NA	NA	NA	NOT_EVALUATED	SINGLE/MULTIPLE	NA	NA	NA	NA	NA	NA	NA	NA	NA	NA	NA	NA
ENST00000553152	ENSG00000089127	0.210839	0.0260785	2	0	0	NOT_EVALUATED	SINGLE/MULTIPLE	NA	NA	NA	NA	NA	NA	NA	NA	NA	NA	NA	NA
ENST00000553185	ENSG00000089127	1.347004	0.110087	2	0	0	NOT_EVALUATED	SINGLE/MULTIPLE	NA	NA	NA	NA	NA	NA	NA	NA	NA	NA	NA	NA
ENST00000300648	ENSG00000089154	23.96345	19.889121	7553	0.471997881636	0.910265745353	TRANSLATED	SINGLE_MS_hk	NA	NA	NA	NA	NA	NA	NA	NA	NA	NA	NA	NA
ENST00000313104	ENSG00000089157	3.692185	2.2969735	106.30239037	0.497906006401	0.896880976493	TRANSLATED	SINGLE/MULTIPLE	NA	NA	NA	NA	NA	NA	NA	NA	NA	NA	NA	NA
ENST00000392514:ENST00000551150:ENST00000228306	ENSG00000089157	0	0	NA	NA	NA	NOT_EVALUATED	SINGLE/MULTIPLE	NA	NA	NA	NA	NA	NA	NA	NA	NA	NA	NA	NA
ENST00000546989	ENSG00000089157	0.1997065	0.159644	14.064725405	0.461726244488	0.952101718284	TRANSLATED	SINGLE/MULTIPLE	NA	NA	NA	NA	NA	NA	NA	NA	NA	NA	NA	NA
ENST00000546990	ENSG00000089157	0	0	56.391003727	0.466031785482	0.923568239559	NOT_EVALUATED	SINGLE/MULTIPLE	NA	NA	NA	NA	NA	NA	NA	NA	NA	NA	NA	NA
ENST00000547173	ENSG00000089157	3.268785	2.4789825	209.89308302	0.456779600597	0.879366202883	TRANSLATED	SINGLE/MULTIPLE	NA	NA	NA	NA	NA	NA	NA	NA	NA	NA	NA	NA
ENST00000547191	ENSG00000089157	134.9655	98.414122	486.3656175	0.446799207183	0.912916122449	TRANSLATED	SINGLE/MULTIPLE	NA	NA	NA	NA	NA	NA	NA	NA	NA	NA	NA	NA
ENST00000547211	ENSG00000089157	283.8945	170.38563	408.154294	0.484166656593	0.910525079276	TRANSLATED	SINGLE/MULTIPLE	NA	NA	NA	NA	NA	NA	NA	NA	NA	NA	NA	NA
ENST00000547475	ENSG00000089157	0	0	2781.941588	0.471577747951	0.881524986902	NOT_EVALUATED	SINGLE/MULTIPLE	NA	NA	NA	NA	NA	NA	NA	NA	NA	NA	NA	NA
ENST00000549098	ENSG00000089157	3.36373	42.6057125	NA	NA	NA	NOT_EVALUATED	SINGLE/MULTIPLE	NA	NA	NA	NA	NA	NA	NA	NA	NA	NA	NA	NA
ENST00000550423	ENSG00000089157	500.3825	330.3643975	2824.539496	0.451658667831	0.906725520426	TRANSLATED	SINGLE/MULTIPLE	NA	NA	NA	NA	NA	NA	NA	NA	NA	NA	NA	NA
ENST00000550856	ENSG00000089157	302.967	219.334225	10884.365747	0.473090835396	0.913475896168	TRANSLATED	SINGLE/MULTIPLE	NA	NA	NA	NA	NA	NA	NA	NA	NA	NA	NA	NA
ENST00000551258	ENSG00000089157	8.81871	6.800878	210.7222823	0.461512531748	0.867667081262	TRANSLATED	SINGLE/MULTIPLE	NA	NA	NA	NA	NA	NA	NA	NA	NA	NA	NA	NA
ENST00000551914	ENSG00000089157	0	0	686.3927999	0.531842015757	0.861954543481	NOT_EVALUATED	SINGLE/MULTIPLE	NA	NA	NA	NA	NA	NA	NA	NA	NA	NA	NA	NA
ENST00000552292	ENSG00000089157	1393.63	499.812983	3388.867663	0.436509889764	0.903745472585	TRANSLATED	SINGLE/MULTIPLE	NA	NA	NA	NA	NA	NA	NA	NA	NA	NA	NA	NA
ENST00000228307	ENSG00000089159	0.69992	1.466848	189.1116513	0.44385421217	0.844013826567	TRANSLATED	SINGLE/MULTIPLE	NA	NA	NA	NA	NA	NA	NA	NA	NA	NA	NA	NA
ENST00000267257	ENSG00000089159	1.539385	4.0346005	339.1293574	0.477415591034	0.830132810252	TRANSLATED	SINGLE/MULTIPLE	NA	NA	NA	NA	NA	NA	NA	NA	NA	NA	NA	NA
ENST00000397506	ENSG00000089159	2.23012	3.421349	115.0392041	0.467365697813	0.920818629799	TRANSLATED	SINGLE/MULTIPLE	NA	NA	NA	NA	NA	NA	NA	NA	NA	NA	NA	NA
ENST00000424649	ENSG00000089159	0	0	0.74252994	0	0	NOT_EVALUATED	SINGLE/MULTIPLE	NA	NA	NA	NA	NA	NA	NA	NA	NA	NA	NA	NA
ENST00000458477	ENSG00000089159	11.981115	23.1731745	1302.320545	0.46146992329	0.912399855712	TRANSLATED	SINGLE/MULTIPLE	NA	NA	NA	NA	NA	NA	NA	NA	NA	NA	NA	NA
ENST00000536957	ENSG00000089159	0	0	NA	NA	NA	NOT_EVALUATED	SINGLE/MULTIPLE	NA	NA	NA	NA	NA	NA	NA	NA	NA	NA	NA	NA
ENST00000543331	ENSG00000089159	13.6262	25.938427	429.768139	0.45786373894	0.870149002845	TRANSLATED	SINGLE/MULTIPLE	NA	NA	NA	NA	NA	NA	NA	NA	NA	NA	NA	NA
ENST00000546532	ENSG00000089159	0	0	NA	NA	NA	NOT_EVALUATED	SINGLE/MULTIPLE	NA	NA	NA	NA	NA	NA	NA	NA	NA	NA	NA	NA
ENST00000547983	ENSG00000089159	1.787045	21.0239225	144.5189386	0.830341000027	0.778573152005	NOT_TRANSLATED	SINGLE/MULTIPLE	NA	NA	NA	NA	NA	NA	NA	NA	NA	NA	NA	NA
ENST00000548912	ENSG00000089159	0	0	NA	NA	NA	NOT_EVALUATED	SINGLE/MULTIPLE	NA	NA	NA	NA	NA	NA	NA	NA	NA	NA	NA	NA
ENST00000550795	ENSG00000089159	2.78911	4.0349605	81.369101	0.421580447349	0.845260553707	TRANSLATED	SINGLE/MULTIPLE	NA	NA	NA	NA	NA	NA	NA	NA	NA	NA	NA	NA
ENST00000552550	ENSG00000089159	0	0	NA	NA	NA	NOT_EVALUATED	SINGLE/MULTIPLE	NA	NA	NA	NA	NA	NA	NA	NA	NA	NA	NA	NA
ENST00000202967	ENSG00000089163	1.31323	1.9369725	71.37014	0.478982835118	0.813875625329	TRANSLATED	SINGLE/MULTIPLE	NA	NA	NA	NA	NA	NA	NA	NA	NA	NA	NA	NA
ENST00000536460	ENSG00000089163	1.892595	2.3099675	5.629864	0	0	NOT_EVALUATED	SINGLE/MULTIPLE	NA	NA	NA	NA	NA	NA	NA	NA	NA	NA	NA	NA
ENST00000447659	ENSG00000089169	0.1290095	0.039006	2	0	0	NOT_EVALUATED	SINGLE/MULTIPLE	NA	NA	NA	NA	NA	NA	NA	NA	NA	NA	NA	NA
ENST00000543106:ENST00000389385:ENST00000415485:ENST00000420983	ENSG00000089169	0	0	NA	NA	NA	NOT_EVALUATED	SINGLE/MULTIPLE	NA	NA	NA	NA	NA	NA	NA	NA	NA	NA	NA	NA
ENST00000546426	ENSG00000089169	0	0	NA	NA	NA	NOT_EVALUATED	SINGLE/MULTIPLE	NA	NA	NA	NA	NA	NA	NA	NA	NA	NA	NA	NA
ENST00000546703	ENSG00000089169	0	0	1	0	0	NOT_EVALUATED	SINGLE/MULTIPLE	NA	NA	NA	NA	NA	NA	NA	NA	NA	NA	NA	NA
ENST00000547099	ENSG00000089169	0	0	NA	NA	NA	NOT_EVALUATED	SINGLE/MULTIPLE	NA	NA	NA	NA	NA	NA	NA	NA	NA	NA	NA	NA
ENST00000547686	ENSG00000089169	0	0	NA	NA	NA	NOT_EVALUATED	SINGLE/MULTIPLE	NA	NA	NA	NA	NA	NA	NA	NA	NA	NA	NA	NA
ENST00000547728	ENSG00000089169	0	0	NA	NA	NA	NOT_EVALUATED	SINGLE/MULTIPLE	NA	NA	NA	NA	NA	NA	NA	NA	NA	NA	NA	NA
ENST00000547840	ENSG00000089169	0	0	NA	NA	NA	NOT_EVALUATED	SINGLE/MULTIPLE	NA	NA	NA	NA	NA	NA	NA	NA	NA	NA	NA	NA
ENST00000548197	ENSG00000089169	0	0	NA	NA	NA	NOT_EVALUATED	SINGLE/MULTIPLE	NA	NA	NA	NA	NA	NA	NA	NA	NA	NA	NA	NA
ENST00000548866	ENSG00000089169	0.1290095	0.039006	2	0	0	NOT_EVALUATED	SINGLE/MULTIPLE	NA	NA	NA	NA	NA	NA	NA	NA	NA	NA	NA	NA
ENST00000549736	ENSG00000089169	0	0	NA	NA	NA	NOT_EVALUATED	SINGLE/MULTIPLE	NA	NA	NA	NA	NA	NA	NA	NA	NA	NA	NA	NA
ENST00000549769	ENSG00000089169	0	0	NA	NA	NA	NOT_EVALUATED	SINGLE/MULTIPLE	NA	NA	NA	NA	NA	NA	NA	NA	NA	NA	NA	NA
ENST00000550901	ENSG00000089169	0.2893375	0	NA	NA	NA	NOT_EVALUATED	SINGLE/MULTIPLE	NA	NA	NA	NA	NA	NA	NA	NA	NA	NA	NA	NA
ENST00000551052	ENSG00000089169	0	0	NA	NA	NA	NOT_EVALUATED	SINGLE/MULTIPLE	NA	NA	NA	NA	NA	NA	NA	NA	NA	NA	NA	NA
ENST00000551198	ENSG00000089169	0	0	NA	NA	NA	NOT_EVALUATED	SINGLE/MULTIPLE	NA	NA	NA	NA	NA	NA	NA	NA	NA	NA	NA	NA
ENST00000551593	ENSG00000089169	0	0	NA	NA	NA	NOT_EVALUATED	SINGLE/MULTIPLE	NA	NA	NA	NA	NA	NA	NA	NA	NA	NA	NA	NA
ENST00000551748	ENSG00000089169	0	0	NA	NA	NA	NOT_EVALUATED	SINGLE/MULTIPLE	NA	NA	NA	NA	NA	NA	NA	NA	NA	NA	NA	NA
ENST00000552667	ENSG00000089169	0	0	NA	NA	NA	NOT_EVALUATED	SINGLE/MULTIPLE	NA	NA	NA	NA	NA	NA	NA	NA	NA	NA	NA	NA
ENST00000553114	ENSG00000089169	0	0	NA	NA	NA	NOT_EVALUATED	SINGLE/MULTIPLE	NA	NA	NA	NA	NA	NA	NA	NA	NA	NA	NA	NA
ENST00000354981	ENSG00000089177	0.113821	0.0640195	107.938184	0.379329607769	0.88956815949	NOT_TRANSLATED	SINGLE/MULTIPLE	NA	NA	NA	NA	NA	NA	NA	NA	NA	NA	NA	NA
ENST00000355755	ENSG00000089177	0.8160185	0.579973	59.9745876	0.362336230554	0.91961035225	NOT_TRANSLATED	SINGLE/MULTIPLE	NA	NA	NA	NA	NA	NA	NA	NA	NA	NA	NA	NA
ENST00000378003	ENSG00000089177	0.3983555	0.2626475	10.141259	0.338849545209	0.893912657488	NOT_TRANSLATED	SINGLE/MULTIPLE	NA	NA	NA	NA	NA	NA	NA	NA	NA	NA	NA	NA
ENST00000408042	ENSG00000089177	0.5432385	0.319419	71.570876	0.340759822473	0.90938777798	NOT_TRANSLATED	SINGLE/MULTIPLE	NA	NA	NA	NA	NA	NA	NA	NA	NA	NA	NA	NA
ENST00000450176	ENSG00000089177	1.0969915	0.55154	4.375044	0	0	NOT_EVALUATED	SINGLE/MULTIPLE	NA	NA	NA	NA	NA	NA	NA	NA	NA	NA	NA	NA
ENST00000203001	ENSG00000089195	3.453525	7.5385725	596.920476	0.508565492734	0.858096771878	TRANSLATED	SINGLE/MULTIPLE	NA	NA	NA	NA	NA	NA	NA	NA	NA	NA	NA	NA
ENST00000453074	ENSG00000089195	2.195275	4.0888735	117.07951	0.490494323046	0.916478374394	TRANSLATED	SINGLE/MULTIPLE	NA	NA	NA	NA	NA	NA	NA	NA	NA	NA	NA	NA
ENST00000378961	ENSG00000089199	0.677064	1.3508005	111.477537	0.449410000869	0.854852502254	TRANSLATED	SINGLE/MULTIPLE	NA	NA	NA	NA	NA	NA	NA	NA	NA	NA	NA	NA
ENST00000455042	ENSG00000089199	0.310892	0.5788955	16.522468	0.357142770681	0.814594205425	NOT_TRANSLATED	SINGLE/MULTIPLE	NA	NA	NA	NA	NA	NA	NA	NA	NA	NA	NA	NA
ENST00000261313	ENSG00000089220	131.497	369.96705	6471	0.451089476124	0.915488364507	TRANSLATED	SINGLE_MS_hk	NA	NA	NA	NA	NA	NA	NA	NA	NA	NA	NA	NA
ENST00000310346:ENST00000405440	ENSG00000089225	0	0	NA	NA	NA	NOT_EVALUATED	SINGLE/MULTIPLE	NA	NA	NA	NA	NA	NA	NA	NA	NA	NA	NA	NA
ENST00000349716	ENSG00000089225	0.252445	0	NA	NA	NA	NOT_EVALUATED	SINGLE/MULTIPLE	NA	NA	NA	NA	NA	NA	NA	NA	NA	NA	NA	NA
ENST00000526441	ENSG00000089225	0.23834	0	2	0	0	NOT_EVALUATED	SINGLE/MULTIPLE	NA	NA	NA	NA	NA	NA	NA	NA	NA	NA	NA	NA
ENST00000327551	ENSG00000089234	0	0	NA	NA	NA	NOT_EVALUATED	SINGLE/MULTIPLE	NA	NA	NA	NA	NA	NA	NA	NA	NA	NA	NA	NA
ENST00000419234	ENSG00000089234	17.50976	12.222302	913	0.46878422782	0.880274369946	TRANSLATED	SINGLE/MULTIPLE	NA	NA	NA	NA	NA	NA	NA	NA	NA	NA	NA	NA
ENST00000539060	ENSG00000089234	0	0	NA	NA	NA	NOT_EVALUATED	SINGLE/MULTIPLE	NA	NA	NA	NA	NA	NA	NA	NA	NA	NA	NA	NA
ENST00000261735	ENSG00000089248	24.0045	57.2864985	2376.686015	0.499436937613	0.888870215013	TRANSLATED	SINGLE/MULTIPLE	NA	NA	NA	NA	NA	NA	NA	NA	NA	NA	NA	NA
ENST00000455836	ENSG00000089248	0	0	NA	NA	NA	NOT_EVALUATED	SINGLE/MULTIPLE	NA	NA	NA	NA	NA	NA	NA	NA	NA	NA	NA	NA
ENST00000546477	ENSG00000089248	52.20025	115.35854	1172.069854	0.461106057933	0.884792652584	TRANSLATED	SINGLE/MULTIPLE	NA	NA	NA	NA	NA	NA	NA	NA	NA	NA	NA	NA
ENST00000552052	ENSG00000089248	68.5844	85.2241175	404.24426	0.478786588089	0.784706250586	NOT_TRANSLATED	SINGLE/MULTIPLE	NA	NA	NA	NA	NA	NA	NA	NA	NA	NA	NA	NA
ENST00000317775	ENSG00000089250	2.922362	0.541052	119.125955	0.489296434182	0.850257563501	TRANSLATED	SINGLE/MULTIPLE	NA	NA	NA	NA	NA	NA	NA	NA	NA	NA	NA	NA
ENST00000338101	ENSG00000089250	0	0	NA	NA	NA	NOT_EVALUATED	SINGLE/MULTIPLE	NA	NA	NA	NA	NA	NA	NA	NA	NA	NA	NA	NA
ENST00000344089	ENSG00000089250	0.0573825	0.034537	2.8740355	0	0	NOT_EVALUATED	SINGLE/MULTIPLE	NA	NA	NA	NA	NA	NA	NA	NA	NA	NA	NA	NA
ENST00000254108	ENSG00000089280	0	0	404.8706021	0.492150601122	0.878385426433	NOT_EVALUATED	SINGLE/MULTIPLE	NA	NA	NA	NA	NA	NA	NA	NA	NA	NA	NA	NA
ENST00000380244	ENSG00000089280	12.9666	145.944676	12311.67914	0.482029701109	0.877930110462	TRANSLATED	SINGLE/MULTIPLE	NA	NA	NA	NA	NA	NA	NA	NA	NA	NA	NA	NA
ENST00000566605	ENSG00000089280	39.52355	261.7656445	6656.877637	0.467091107206	0.901094699314	TRANSLATED	SINGLE/MULTIPLE	NA	NA	NA	NA	NA	NA	NA	NA	NA	NA	NA	NA
ENST00000568685	ENSG00000089280	0.4678515	5.062043	800.9004371	0.482092769481	0.879967001999	TRANSLATED	SINGLE/MULTIPLE	NA	NA	NA	NA	NA	NA	NA	NA	NA	NA	NA	NA
ENST00000342206:ENST00000356413	ENSG00000089289	26.8093	43.613725	1974	0.499493414387	0.926020112818	TRANSLATED	SINGLE_MS_hk	NA	NA	NA	NA	NA	NA	NA	NA	NA	NA	NA	NA
ENST00000392217	ENSG00000089327	29.23875	48.349557	230.884276	0.459570915085	0.792918578809	NOT_TRANSLATED	SINGLE/MULTIPLE	NA	NA	NA	NA	NA	NA	NA	NA	NA	NA	NA	NA
ENST00000392218	ENSG00000089327	19.28675	52.8135775	140.834945	0.56434730741	0.809633233947	TRANSLATED	SINGLE/MULTIPLE	NA	NA	NA	NA	NA	NA	NA	NA	NA	NA	NA	NA
ENST00000392219:ENST00000541435:ENST00000590686:ENST00000342879:ENST00000423817	ENSG00000089327	18.9731	47.003245	836.911814	0.550455600332	0.895562031339	TRANSLATED	SINGLE/MULTIPLE	NA	NA	NA	NA	NA	NA	NA	NA	NA	NA	NA	NA
ENST00000496493	ENSG00000089327	0	0	1.1880742	0	0	NOT_EVALUATED	SINGLE/MULTIPLE	NA	NA	NA	NA	NA	NA	NA	NA	NA	NA	NA	NA
ENST00000543307:ENST00000588699	ENSG00000089327	0.882686	1.936577	32.06951654	0.541334780596	0.901031952873	TRANSLATED	SINGLE/MULTIPLE	NA	NA	NA	NA	NA	NA	NA	NA	NA	NA	NA	NA
ENST00000592290	ENSG00000089327	1.741315	8.718049	57.1112176	0.732214663902	0.764580484769	NOT_TRANSLATED	SINGLE/MULTIPLE	NA	NA	NA	NA	NA	NA	NA	NA	NA	NA	NA	NA
ENST00000446502	ENSG00000089335	0.198328	0.2385655	10.8967542	0.524850225584	0.892167744709	TRANSLATED	SINGLE/MULTIPLE	NA	NA	NA	NA	NA	NA	NA	NA	NA	NA	NA	NA
ENST00000457781:ENST00000505242:ENST00000423823	ENSG00000089335	5.91456	7.966206	365.1508269	0.500632731554	0.851489698523	TRANSLATED	SINGLE/MULTIPLE	NA	NA	NA	NA	NA	NA	NA	NA	NA	NA	NA	NA
ENST00000502743	ENSG00000089335	0	0	1.1700051	0	0	NOT_EVALUATED	SINGLE/MULTIPLE	NA	NA	NA	NA	NA	NA	NA	NA	NA	NA	NA	NA
ENST00000505163	ENSG00000089335	3.15056	2.5352785	27.788312	0.524914395664	0.886489720872	TRANSLATED	SINGLE/MULTIPLE	NA	NA	NA	NA	NA	NA	NA	NA	NA	NA	NA	NA
ENST00000505365	ENSG00000089335	1.3476	0.3793375	3.657848	0	0	NOT_EVALUATED	SINGLE/MULTIPLE	NA	NA	NA	NA	NA	NA	NA	NA	NA	NA	NA	NA
ENST00000506901	ENSG00000089335	2.05571	0.493207	1.9810325	0	0	NOT_EVALUATED	SINGLE/MULTIPLE	NA	NA	NA	NA	NA	NA	NA	NA	NA	NA	NA	NA
ENST00000507959	ENSG00000089335	2e-06	5e-07	0.007865107	0	0	NOT_EVALUATED	SINGLE/MULTIPLE	NA	NA	NA	NA	NA	NA	NA	NA	NA	NA	NA	NA
ENST00000509528	ENSG00000089335	0.674425	1.2148265	NA	NA	NA	NOT_EVALUATED	SINGLE/MULTIPLE	NA	NA	NA	NA	NA	NA	NA	NA	NA	NA	NA	NA
ENST00000317991	ENSG00000089351	0	0	165.43603649	0.428084391421	0.926866706469	NOT_EVALUATED	SINGLE/MULTIPLE	NA	NA	NA	NA	NA	NA	NA	NA	NA	NA	NA	NA
ENST00000411896	ENSG00000089351	9.595345	8.4852295	585.117676	0.422845508089	0.886002457448	TRANSLATED	SINGLE/MULTIPLE	NA	NA	NA	NA	NA	NA	NA	NA	NA	NA	NA	NA
ENST00000424536	ENSG00000089351	1.909245	2.187548	26.5822898	0.478280501629	0.937095613202	TRANSLATED	SINGLE/MULTIPLE	NA	NA	NA	NA	NA	NA	NA	NA	NA	NA	NA	NA
ENST00000504615	ENSG00000089351	6.343455	4.865006	350.380784	0.418110734634	0.881715887719	TRANSLATED	SINGLE/MULTIPLE	NA	NA	NA	NA	NA	NA	NA	NA	NA	NA	NA	NA
ENST00000599564	ENSG00000089351	0.114835	0.104909	19.87129127	0.418986917703	0.951672463957	TRANSLATED	SINGLE/MULTIPLE	NA	NA	NA	NA	NA	NA	NA	NA	NA	NA	NA	NA
ENST00000600231	ENSG00000089351	9.408135	10.744745	387.235752	0.482786349232	0.876116194125	TRANSLATED	SINGLE/MULTIPLE	NA	NA	NA	NA	NA	NA	NA	NA	NA	NA	NA	NA
ENST00000435734:ENST00000346446	ENSG00000089356	0	0	NA	NA	NA	NOT_EVALUATED	SINGLE/MULTIPLE	NA	NA	NA	NA	NA	NA	NA	NA	NA	NA	NA	NA
ENST00000603449:ENST00000605552:ENST00000454903	ENSG00000089356	0.1609935	0.073308	NA	NA	NA	NOT_EVALUATED	SINGLE/MULTIPLE	NA	NA	NA	NA	NA	NA	NA	NA	NA	NA	NA	NA
ENST00000604255:ENST00000535103	ENSG00000089356	0	0	NA	NA	NA	NOT_EVALUATED	SINGLE/MULTIPLE	NA	NA	NA	NA	NA	NA	NA	NA	NA	NA	NA	NA
ENST00000604404:ENST00000603181:ENST00000604621:ENST00000344013:ENST00000406988	ENSG00000089356	0.8155925	2.4558575	8	0	0	NOT_EVALUATED	SINGLE/MULTIPLE	NA	NA	NA	NA	NA	NA	NA	NA	NA	NA	NA	NA
ENST00000604804:ENST00000603524	ENSG00000089356	0	0	NA	NA	NA	NOT_EVALUATED	SINGLE/MULTIPLE	NA	NA	NA	NA	NA	NA	NA	NA	NA	NA	NA	NA
ENST00000605550	ENSG00000089356	0.95557	1.5816075	2	0	0	NOT_EVALUATED	SINGLE/MULTIPLE	NA	NA	NA	NA	NA	NA	NA	NA	NA	NA	NA	NA
ENST00000605677:ENST00000406242	ENSG00000089356	0	0	NA	NA	NA	NOT_EVALUATED	SINGLE/MULTIPLE	NA	NA	NA	NA	NA	NA	NA	NA	NA	NA	NA	NA
ENST00000336279	ENSG00000089472	3.645575	3.555977	547.505341	0.458740480123	0.919562601926	TRANSLATED	SINGLE/MULTIPLE	NA	NA	NA	NA	NA	NA	NA	NA	NA	NA	NA	NA
ENST00000343002	ENSG00000089472	0.0011915	0.000929	65.7957205796	0.444984651594	0.956317771365	NOT_EVALUATED	SINGLE/MULTIPLE	NA	NA	NA	NA	NA	NA	NA	NA	NA	NA	NA	NA
ENST00000374727	ENSG00000089472	1.8831055	1.7425155	204.50773055	0.477030030638	0.949950747823	TRANSLATED	SINGLE/MULTIPLE	NA	NA	NA	NA	NA	NA	NA	NA	NA	NA	NA	NA
ENST00000419594	ENSG00000089472	0.3065345	0.231593	75.864701	0.452671513198	0.942463115067	TRANSLATED	SINGLE/MULTIPLE	NA	NA	NA	NA	NA	NA	NA	NA	NA	NA	NA	NA
ENST00000425114	ENSG00000089472	0.412341	0.327938	71.8982409	0.47892335708	0.95744608775	TRANSLATED	SINGLE/MULTIPLE	NA	NA	NA	NA	NA	NA	NA	NA	NA	NA	NA	NA
ENST00000429547	ENSG00000089472	0	0	NA	NA	NA	NOT_EVALUATED	SINGLE/MULTIPLE	NA	NA	NA	NA	NA	NA	NA	NA	NA	NA	NA	NA
ENST00000441993	ENSG00000089472	2.690245	2.276018	222.528399554	0.476564984849	0.93930360208	TRANSLATED	SINGLE/MULTIPLE	NA	NA	NA	NA	NA	NA	NA	NA	NA	NA	NA	NA
ENST00000458621	ENSG00000089472	7.97768	2.986771	56.430881	0.434491409057	0.877095807616	TRANSLATED	SINGLE/MULTIPLE	NA	NA	NA	NA	NA	NA	NA	NA	NA	NA	NA	NA
ENST00000519389	ENSG00000089472	0.75955	0.564366	75.4691312	0.459250745953	0.955731705958	TRANSLATED	SINGLE/MULTIPLE	NA	NA	NA	NA	NA	NA	NA	NA	NA	NA	NA	NA
ENST00000562334	ENSG00000089486	11.2077	26.689502	473.079453	0.49148759162	0.814120372755	TRANSLATED	SINGLE/MULTIPLE	NA	NA	NA	NA	NA	NA	NA	NA	NA	NA	NA	NA
ENST00000562579	ENSG00000089486	12.0985	9.2439315	110.566735	0.358576184781	0.663561842113	NOT_TRANSLATED	SINGLE/MULTIPLE	NA	NA	NA	NA	NA	NA	NA	NA	NA	NA	NA	NA
ENST00000563186	ENSG00000089486	0	0	31.0814723	0.511128785878	0.909332651465	NOT_EVALUATED	SINGLE/MULTIPLE	NA	NA	NA	NA	NA	NA	NA	NA	NA	NA	NA	NA
ENST00000563332:ENST00000399599:ENST00000567695	ENSG00000089486	0	0	NA	NA	NA	NOT_EVALUATED	SINGLE/MULTIPLE	NA	NA	NA	NA	NA	NA	NA	NA	NA	NA	NA	NA
ENST00000563507	ENSG00000089486	0	0	NA	NA	NA	NOT_EVALUATED	SINGLE/MULTIPLE	NA	NA	NA	NA	NA	NA	NA	NA	NA	NA	NA	NA
ENST00000564828	ENSG00000089486	0	0	NA	NA	NA	NOT_EVALUATED	SINGLE/MULTIPLE	NA	NA	NA	NA	NA	NA	NA	NA	NA	NA	NA	NA
ENST00000566234	ENSG00000089486	0	0	NA	NA	NA	NOT_EVALUATED	SINGLE/MULTIPLE	NA	NA	NA	NA	NA	NA	NA	NA	NA	NA	NA	NA
ENST00000586728	ENSG00000089486	26.81045	34.8005565	25.295327	0.359954702305	0.808231380602	NOT_TRANSLATED	SINGLE/MULTIPLE	NA	NA	NA	NA	NA	NA	NA	NA	NA	NA	NA	NA
ENST00000588381	ENSG00000089486	22.5463	23.9773765	98.695197	0.528731190435	0.815388289718	TRANSLATED	SINGLE/MULTIPLE	NA	NA	NA	NA	NA	NA	NA	NA	NA	NA	NA	NA
ENST00000589159	ENSG00000089486	7.99673	6.30048	1.2817794	0	0	NOT_EVALUATED	SINGLE/MULTIPLE	NA	NA	NA	NA	NA	NA	NA	NA	NA	NA	NA	NA
ENST00000589890	ENSG00000089486	0	0	NA	NA	NA	NOT_EVALUATED	SINGLE/MULTIPLE	NA	NA	NA	NA	NA	NA	NA	NA	NA	NA	NA	NA
ENST00000328020	ENSG00000089505	0.1215285	0.040565	NA	NA	NA	NOT_EVALUATED	SINGLE/MULTIPLE	NA	NA	NA	NA	NA	NA	NA	NA	NA	NA	NA	NA
ENST00000332695	ENSG00000089505	0	0	NA	NA	NA	NOT_EVALUATED	SINGLE/MULTIPLE	NA	NA	NA	NA	NA	NA	NA	NA	NA	NA	NA	NA
ENST00000336328	ENSG00000089505	0	0	NA	NA	NA	NOT_EVALUATED	SINGLE/MULTIPLE	NA	NA	NA	NA	NA	NA	NA	NA	NA	NA	NA	NA
ENST00000379500	ENSG00000089505	0	0	NA	NA	NA	NOT_EVALUATED	SINGLE/MULTIPLE	NA	NA	NA	NA	NA	NA	NA	NA	NA	NA	NA	NA
ENST00000457188	ENSG00000089505	0	0	NA	NA	NA	NOT_EVALUATED	SINGLE/MULTIPLE	NA	NA	NA	NA	NA	NA	NA	NA	NA	NA	NA	NA
ENST00000465057:ENST00000479381:ENST00000534143:ENST00000530141:ENST00000528441	ENSG00000089505	0.0758975	0	NA	NA	NA	NOT_EVALUATED	SINGLE/MULTIPLE	NA	NA	NA	NA	NA	NA	NA	NA	NA	NA	NA	NA
ENST00000528324	ENSG00000089505	0	0	NA	NA	NA	NOT_EVALUATED	SINGLE/MULTIPLE	NA	NA	NA	NA	NA	NA	NA	NA	NA	NA	NA	NA
ENST00000529386:ENST00000528484:ENST00000535705	ENSG00000089505	0	0	NA	NA	NA	NOT_EVALUATED	SINGLE/MULTIPLE	NA	NA	NA	NA	NA	NA	NA	NA	NA	NA	NA	NA
ENST00000529506	ENSG00000089505	1.746575	0	NA	NA	NA	NOT_EVALUATED	SINGLE/MULTIPLE	NA	NA	NA	NA	NA	NA	NA	NA	NA	NA	NA	NA
ENST00000531885	ENSG00000089505	0	0	NA	NA	NA	NOT_EVALUATED	SINGLE/MULTIPLE	NA	NA	NA	NA	NA	NA	NA	NA	NA	NA	NA	NA
ENST00000533078	ENSG00000089505	0	0	NA	NA	NA	NOT_EVALUATED	SINGLE/MULTIPLE	NA	NA	NA	NA	NA	NA	NA	NA	NA	NA	NA	NA
ENST00000533666	ENSG00000089505	0	0	NA	NA	NA	NOT_EVALUATED	SINGLE/MULTIPLE	NA	NA	NA	NA	NA	NA	NA	NA	NA	NA	NA	NA
ENST00000533915:ENST00000333001	ENSG00000089505	0.123035	0	NA	NA	NA	NOT_EVALUATED	SINGLE/MULTIPLE	NA	NA	NA	NA	NA	NA	NA	NA	NA	NA	NA	NA
ENST00000533953	ENSG00000089505	0.596595	0	NA	NA	NA	NOT_EVALUATED	SINGLE/MULTIPLE	NA	NA	NA	NA	NA	NA	NA	NA	NA	NA	NA	NA
ENST00000607371:ENST00000264661	ENSG00000089558	0.3100545	0.007045	1.0839386	0	0	NOT_EVALUATED	SINGLE/MULTIPLE	NA	NA	NA	NA	NA	NA	NA	NA	NA	NA	NA	NA
ENST00000346178	ENSG00000089597	0	0	1.1686424401e-06	0	0	NOT_EVALUATED	SINGLE/MULTIPLE	NA	NA	NA	NA	NA	NA	NA	NA	NA	NA	NA	NA
ENST00000356638	ENSG00000089597	26.35995	57.83828	8148.016305	0.488328143693	0.930381609283	TRANSLATED	SINGLE/MULTIPLE	NA	NA	NA	NA	NA	NA	NA	NA	NA	NA	NA	NA
ENST00000525994	ENSG00000089597	39.47925	70.9831185	558.35741	0.435769327392	0.875979032613	TRANSLATED	SINGLE/MULTIPLE	NA	NA	NA	NA	NA	NA	NA	NA	NA	NA	NA	NA
ENST00000529737	ENSG00000089597	156.508	221.303933	597.643464	0.408336430832	0.821950343886	NOT_TRANSLATED	SINGLE/MULTIPLE	NA	NA	NA	NA	NA	NA	NA	NA	NA	NA	NA	NA
ENST00000532402:ENST00000534613:ENST00000526210	ENSG00000089597	0	0	NA	NA	NA	NOT_EVALUATED	SINGLE/MULTIPLE	NA	NA	NA	NA	NA	NA	NA	NA	NA	NA	NA	NA
ENST00000534779	ENSG00000089597	0	0	NA	NA	NA	NOT_EVALUATED	SINGLE/MULTIPLE	NA	NA	NA	NA	NA	NA	NA	NA	NA	NA	NA	NA
ENST00000540933	ENSG00000089597	46.8251	100.1242965	10836.980749	0.469479360427	0.932801990187	TRANSLATED	SINGLE/MULTIPLE	NA	NA	NA	NA	NA	NA	NA	NA	NA	NA	NA	NA
ENST00000203556	ENSG00000089639	0.478841	0.529083	72.903568	0.403153532897	0.894495608292	NOT_TRANSLATED	SINGLE/MULTIPLE	NA	NA	NA	NA	NA	NA	NA	NA	NA	NA	NA	NA
ENST00000445806	ENSG00000089639	0.73946	0.7380755	114.957461	0.440489069257	0.898156183539	TRANSLATED	SINGLE/MULTIPLE	NA	NA	NA	NA	NA	NA	NA	NA	NA	NA	NA	NA
ENST00000587205	ENSG00000089639	3.42966	7.121386	25.07801	0.368681685668	0.802219796899	NOT_TRANSLATED	SINGLE/MULTIPLE	NA	NA	NA	NA	NA	NA	NA	NA	NA	NA	NA	NA
ENST00000587238	ENSG00000089639	1.252124	1.3288585	135.40618414	0.523110920154	0.859068126341	TRANSLATED	SINGLE/MULTIPLE	NA	NA	NA	NA	NA	NA	NA	NA	NA	NA	NA	NA
ENST00000588171:ENST00000591047	ENSG00000089639	0	0	NA	NA	NA	NOT_EVALUATED	SINGLE/MULTIPLE	NA	NA	NA	NA	NA	NA	NA	NA	NA	NA	NA	NA
ENST00000593186	ENSG00000089639	1.6021675	1.621425	46.654794	0.44781923161	0.869799304947	TRANSLATED	SINGLE/MULTIPLE	NA	NA	NA	NA	NA	NA	NA	NA	NA	NA	NA	NA
ENST00000372479	ENSG00000089682	10.092415	14.164917	581.507021	0.480896088785	0.891402595501	TRANSLATED	SINGLE/MULTIPLE	NA	NA	NA	NA	NA	NA	NA	NA	NA	NA	NA	NA
ENST00000372487	ENSG00000089682	0.069913	0.077463	28.5919935	0.475339342813	0.974052035337	NOT_EVALUATED	SINGLE/MULTIPLE	NA	NA	NA	NA	NA	NA	NA	NA	NA	NA	NA	NA
ENST00000434854	ENSG00000089682	0.20387	0.310798	178.336357	0.470712912455	0.874020651395	TRANSLATED	SINGLE/MULTIPLE	NA	NA	NA	NA	NA	NA	NA	NA	NA	NA	NA	NA
ENST00000495517:ENST00000203616	ENSG00000089682	1.450523	2.00244	82.564753	0.49439355072	0.861289012791	TRANSLATED	SINGLE/MULTIPLE	NA	NA	NA	NA	NA	NA	NA	NA	NA	NA	NA	NA
ENST00000301633	ENSG00000089685	0	0	NA	NA	NA	NOT_EVALUATED	SINGLE/MULTIPLE	NA	NA	NA	NA	NA	NA	NA	NA	NA	NA	NA	NA
ENST00000350051	ENSG00000089685	12.038055	34.001299	380.01215835	0.49890809487	0.79104145181	NOT_TRANSLATED	SINGLE/MULTIPLE	NA	NA	NA	NA	NA	NA	NA	NA	NA	NA	NA	NA
ENST00000374948	ENSG00000089685	9.903735	23.71683	469.654713	0.464243675332	0.678192175739	NOT_TRANSLATED	SINGLE/MULTIPLE	NA	NA	NA	NA	NA	NA	NA	NA	NA	NA	NA	NA
ENST00000586192	ENSG00000089685	3598.51	186.328066	536.761217	0.421895995515	0.832103652221	TRANSLATED	SINGLE/MULTIPLE	NA	NA	NA	NA	NA	NA	NA	NA	NA	NA	NA	NA
ENST00000587746	ENSG00000089685	3.489755	3.0774565	24.96408329	0.320814369867	0.720710815038	NOT_TRANSLATED	SINGLE/MULTIPLE	NA	NA	NA	NA	NA	NA	NA	NA	NA	NA	NA	NA
ENST00000590449	ENSG00000089685	49.48755	184.417621	16.81135259	0.602835980969	0.614431367384	NOT_TRANSLATED	SINGLE/MULTIPLE	NA	NA	NA	NA	NA	NA	NA	NA	NA	NA	NA	NA
ENST00000590925	ENSG00000089685	5.257245	19.36952	217.5688176	0.451066945082	0.724269876214	NOT_TRANSLATED	SINGLE/MULTIPLE	NA	NA	NA	NA	NA	NA	NA	NA	NA	NA	NA	NA
ENST00000591800	ENSG00000089685	0	0	NA	NA	NA	NOT_EVALUATED	SINGLE/MULTIPLE	NA	NA	NA	NA	NA	NA	NA	NA	NA	NA	NA	NA
ENST00000592734	ENSG00000089685	0	0	NA	NA	NA	NOT_EVALUATED	SINGLE/MULTIPLE	NA	NA	NA	NA	NA	NA	NA	NA	NA	NA	NA	NA
ENST00000203629	ENSG00000089692	0.890384	0.5320225	36.5323663	0.31323752494	0.725379184009	NOT_TRANSLATED	SINGLE/MULTIPLE	NA	NA	NA	NA	NA	NA	NA	NA	NA	NA	NA	NA
ENST00000441671	ENSG00000089692	0	0	3.502557	0	0	NOT_EVALUATED	SINGLE/MULTIPLE	NA	NA	NA	NA	NA	NA	NA	NA	NA	NA	NA	NA
ENST00000203630:ENST00000542154:ENST00000539187:ENST00000435120	ENSG00000089693	42.19976	24.795884	810.4620676	0.484827767404	0.808108913827	TRANSLATED	SINGLE/MULTIPLE	NA	NA	NA	NA	NA	NA	NA	NA	NA	NA	NA	NA
ENST00000536207	ENSG00000089693	113.691	37.9410985	90.355898	0.505500637048	0.778582613033	NOT_TRANSLATED	SINGLE/MULTIPLE	NA	NA	NA	NA	NA	NA	NA	NA	NA	NA	NA	NA
ENST00000537126	ENSG00000089693	0.902435	1.543762	69.07613872	0.939520120878	0.664707793631	NOT_TRANSLATED	SINGLE/MULTIPLE	NA	NA	NA	NA	NA	NA	NA	NA	NA	NA	NA	NA
ENST00000540710	ENSG00000089693	17.844425	7.4013005	99.105914	0.489295815384	0.830492759188	TRANSLATED	SINGLE/MULTIPLE	NA	NA	NA	NA	NA	NA	NA	NA	NA	NA	NA	NA
ENST00000203664	ENSG00000089723	1.3632335	2.281642	60.955789	0.579953021361	0.846851066444	TRANSLATED	SINGLE/MULTIPLE	NA	NA	NA	NA	NA	NA	NA	NA	NA	NA	NA	NA
ENST00000553723	ENSG00000089723	0.4438995	2.2041585	9.044211	0	0	NOT_EVALUATED	SINGLE/MULTIPLE	NA	NA	NA	NA	NA	NA	NA	NA	NA	NA	NA	NA
ENST00000330836	ENSG00000089737	18.2333	36.7243735	4169.891129	0.466624324906	0.930451951565	TRANSLATED	SINGLE/MULTIPLE	NA	NA	NA	NA	NA	NA	NA	NA	NA	NA	NA	NA
ENST00000544005	ENSG00000089737	3.944135	7.4051025	690.048398	0.453668177344	0.931031064988	TRANSLATED	SINGLE/MULTIPLE	NA	NA	NA	NA	NA	NA	NA	NA	NA	NA	NA	NA
ENST00000555054	ENSG00000089737	1.7725	3.3341495	170.06067732	0.453806185249	0.967362461567	TRANSLATED	SINGLE/MULTIPLE	NA	NA	NA	NA	NA	NA	NA	NA	NA	NA	NA	NA
ENST00000555220	ENSG00000089775	16.18995	7.438969	17.648275	0.326337616566	0.809752836562	NOT_TRANSLATED	SINGLE/MULTIPLE	NA	NA	NA	NA	NA	NA	NA	NA	NA	NA	NA	NA
ENST00000555424	ENSG00000089775	0.207976	0.4710785	8.189852	0	0	NOT_EVALUATED	SINGLE/MULTIPLE	NA	NA	NA	NA	NA	NA	NA	NA	NA	NA	NA	NA
ENST00000608382:ENST00000394715	ENSG00000089775	6.13507	4.750017	304.161864	0.455722496493	0.837921759484	TRANSLATED	SINGLE/MULTIPLE	NA	NA	NA	NA	NA	NA	NA	NA	NA	NA	NA	NA
ENST00000339754	ENSG00000089818	2.292635	5.9630925	238.001523	0.528717444384	0.812455822618	TRANSLATED	SINGLE/MULTIPLE	NA	NA	NA	NA	NA	NA	NA	NA	NA	NA	NA	NA
ENST00000450991	ENSG00000089818	9.891765	24.379384	148.295999	0.52699793337	0.841439149261	TRANSLATED	SINGLE/MULTIPLE	NA	NA	NA	NA	NA	NA	NA	NA	NA	NA	NA	NA
ENST00000540083	ENSG00000089818	9.916745	18.6685845	129.702434	0.539795143706	0.827241335748	TRANSLATED	SINGLE/MULTIPLE	NA	NA	NA	NA	NA	NA	NA	NA	NA	NA	NA	NA
ENST00000541948	ENSG00000089818	0	0	NA	NA	NA	NOT_EVALUATED	SINGLE/MULTIPLE	NA	NA	NA	NA	NA	NA	NA	NA	NA	NA	NA	NA
ENST00000350060	ENSG00000089820	0.7724675	0.4559275	68.49101141	0.534542417557	0.851224695458	TRANSLATED	SINGLE/MULTIPLE	NA	NA	NA	NA	NA	NA	NA	NA	NA	NA	NA	NA
ENST00000370016	ENSG00000089820	0	0	0.00153655807666	0	0	NOT_EVALUATED	SINGLE/MULTIPLE	NA	NA	NA	NA	NA	NA	NA	NA	NA	NA	NA	NA
ENST00000370028	ENSG00000089820	0	0	NA	NA	NA	NOT_EVALUATED	SINGLE/MULTIPLE	NA	NA	NA	NA	NA	NA	NA	NA	NA	NA	NA	NA
ENST00000393721	ENSG00000089820	1.179891	0.674482	129.9438	0.410031205798	0.893284345055	NOT_TRANSLATED	SINGLE/MULTIPLE	NA	NA	NA	NA	NA	NA	NA	NA	NA	NA	NA	NA
ENST00000404127	ENSG00000089820	1.23072	1.188087	5.39709	0	0	NOT_EVALUATED	SINGLE/MULTIPLE	NA	NA	NA	NA	NA	NA	NA	NA	NA	NA	NA	NA
ENST00000418750	ENSG00000089820	1.651885	0.8569375	17.852512	0.439803093257	0.844729056587	TRANSLATED	SINGLE/MULTIPLE	NA	NA	NA	NA	NA	NA	NA	NA	NA	NA	NA	NA
ENST00000420383	ENSG00000089820	0	0	NA	NA	NA	NOT_EVALUATED	SINGLE/MULTIPLE	NA	NA	NA	NA	NA	NA	NA	NA	NA	NA	NA	NA
ENST00000422091	ENSG00000089820	1.2695115	1.255625	22.563862	0.398822595175	0.944563776569	NOT_TRANSLATED	SINGLE/MULTIPLE	NA	NA	NA	NA	NA	NA	NA	NA	NA	NA	NA	NA
ENST00000422918	ENSG00000089820	2.9504	1.9796105	37.398017	0.481408733517	0.861707974628	TRANSLATED	SINGLE/MULTIPLE	NA	NA	NA	NA	NA	NA	NA	NA	NA	NA	NA	NA
ENST00000442172	ENSG00000089820	1.19433	0.5853105	21.153279	0.448305437658	0.918461604544	TRANSLATED	SINGLE/MULTIPLE	NA	NA	NA	NA	NA	NA	NA	NA	NA	NA	NA	NA
ENST00000442262	ENSG00000089820	0	0	NA	NA	NA	NOT_EVALUATED	SINGLE/MULTIPLE	NA	NA	NA	NA	NA	NA	NA	NA	NA	NA	NA	NA
ENST00000454164	ENSG00000089820	0.790395	0.235085	NA	NA	NA	NOT_EVALUATED	SINGLE/MULTIPLE	NA	NA	NA	NA	NA	NA	NA	NA	NA	NA	NA	NA
ENST00000461052	ENSG00000089820	0	0	17.391834	0.35015956339	0.948924623325	NOT_EVALUATED	SINGLE/MULTIPLE	NA	NA	NA	NA	NA	NA	NA	NA	NA	NA	NA	NA
ENST00000488269	ENSG00000089820	0	0	0.5249504	0	0	NOT_EVALUATED	SINGLE/MULTIPLE	NA	NA	NA	NA	NA	NA	NA	NA	NA	NA	NA	NA
ENST00000537206	ENSG00000089820	1.184421	0.6904135	1.28218003	0	0	NOT_EVALUATED	SINGLE/MULTIPLE	NA	NA	NA	NA	NA	NA	NA	NA	NA	NA	NA	NA
ENST00000262970	ENSG00000089847	1.16855	0.4713585	18.5234847	0.378977234235	0.924869692626	NOT_TRANSLATED	SINGLE/MULTIPLE	NA	NA	NA	NA	NA	NA	NA	NA	NA	NA	NA	NA
ENST00000595928	ENSG00000089847	6.18758	2.7814835	42.12165	0.405929112464	0.780225419991	NOT_TRANSLATED	SINGLE/MULTIPLE	NA	NA	NA	NA	NA	NA	NA	NA	NA	NA	NA	NA
ENST00000597689	ENSG00000089847	0.400887	0.183372	5.39334395	0	0	NOT_EVALUATED	SINGLE/MULTIPLE	NA	NA	NA	NA	NA	NA	NA	NA	NA	NA	NA	NA
ENST00000600132:ENST00000318934	ENSG00000089847	1.42589	0.662163	160.961532	0.371706332914	0.878698504835	NOT_TRANSLATED	SINGLE/MULTIPLE	NA	NA	NA	NA	NA	NA	NA	NA	NA	NA	NA	NA
ENST00000284688	ENSG00000089876	0.4311665	0.370338	93.5246442	0.524835714906	0.932405179411	TRANSLATED	SINGLE/MULTIPLE	NA	NA	NA	NA	NA	NA	NA	NA	NA	NA	NA	NA
ENST00000284690	ENSG00000089876	4.38339	4.294297	328.770019	0.509377751382	0.878241812593	TRANSLATED	SINGLE/MULTIPLE	NA	NA	NA	NA	NA	NA	NA	NA	NA	NA	NA	NA
ENST00000368721	ENSG00000089876	2.971285	3.492483	155.726467	0.48871082396	0.895325448221	TRANSLATED	SINGLE/MULTIPLE	NA	NA	NA	NA	NA	NA	NA	NA	NA	NA	NA	NA
ENST00000415732	ENSG00000089876	6.464665	2.991909	20.978917	0.540619184489	0.80013257698	TRANSLATED	SINGLE/MULTIPLE	NA	NA	NA	NA	NA	NA	NA	NA	NA	NA	NA	NA
ENST00000262241	ENSG00000089902	1e-06	1e-06	748	0.449197860963	0.875231333164	NOT_EVALUATED	SINGLE/MULTIPLE	NA	NA	NA	NA	NA	NA	NA	NA	NA	NA	NA	NA
ENST00000560472	ENSG00000089902	0	0	NA	NA	NA	NOT_EVALUATED	SINGLE/MULTIPLE	NA	NA	NA	NA	NA	NA	NA	NA	NA	NA	NA	NA
ENST00000570597	ENSG00000089902	8.077965	11.079681	1.01328598e-06	0	0	NOT_EVALUATED	SINGLE/MULTIPLE	NA	NA	NA	NA	NA	NA	NA	NA	NA	NA	NA	NA
ENST00000261530	ENSG00000089916	10.389465	12.7820245	673.079294	0.504173506784	0.899997358884	TRANSLATED	SINGLE/MULTIPLE	NA	NA	NA	NA	NA	NA	NA	NA	NA	NA	NA	NA
ENST00000312858	ENSG00000089916	1.218115	1.536135	128.0917322	0.50638056638	0.95438293141	TRANSLATED	SINGLE/MULTIPLE	NA	NA	NA	NA	NA	NA	NA	NA	NA	NA	NA	NA
ENST00000553588	ENSG00000089916	10.196255	8.811341	33.743426	0.474166434671	0.75302247969	NOT_TRANSLATED	SINGLE/MULTIPLE	NA	NA	NA	NA	NA	NA	NA	NA	NA	NA	NA	NA
ENST00000554375	ENSG00000089916	1e-06	1e-06	19.0630987235	0.502285126762	0.947861719022	NOT_EVALUATED	SINGLE/MULTIPLE	NA	NA	NA	NA	NA	NA	NA	NA	NA	NA	NA	NA
ENST00000554799	ENSG00000089916	0	0	NA	NA	NA	NOT_EVALUATED	SINGLE/MULTIPLE	NA	NA	NA	NA	NA	NA	NA	NA	NA	NA	NA	NA
ENST00000556372	ENSG00000089916	0.78375	0	NA	NA	NA	NOT_EVALUATED	SINGLE/MULTIPLE	NA	NA	NA	NA	NA	NA	NA	NA	NA	NA	NA	NA
ENST00000557207	ENSG00000089916	2.4738505	0.108079	NA	NA	NA	NOT_EVALUATED	SINGLE/MULTIPLE	NA	NA	NA	NA	NA	NA	NA	NA	NA	NA	NA	NA
ENST00000557263:ENST00000556663	ENSG00000089916	1.098521	1.337314	112.696661	0.476506144224	0.91846358352	TRANSLATED	SINGLE/MULTIPLE	NA	NA	NA	NA	NA	NA	NA	NA	NA	NA	NA	NA
ENST00000557542:ENST00000556109	ENSG00000089916	21.92064	26.942357	137.325748	0.586286994046	0.848620298267	TRANSLATED	SINGLE/MULTIPLE	NA	NA	NA	NA	NA	NA	NA	NA	NA	NA	NA	NA
ENST00000204005	ENSG00000090006	2.23309	1.4820205	97.9791263	0.409561249578	0.948020850379	NOT_TRANSLATED	SINGLE/MULTIPLE	NA	NA	NA	NA	NA	NA	NA	NA	NA	NA	NA	NA
ENST00000243562	ENSG00000090006	3.69119	2.721718	62.504714	0.401998879637	0.883010038438	NOT_TRANSLATED	SINGLE/MULTIPLE	NA	NA	NA	NA	NA	NA	NA	NA	NA	NA	NA	NA
ENST00000308370	ENSG00000090006	2.14414	1.6985315	366.3660392	0.416862447823	0.907560735477	TRANSLATED	SINGLE/MULTIPLE	NA	NA	NA	NA	NA	NA	NA	NA	NA	NA	NA	NA
ENST00000396819	ENSG00000090006	0.448372	0.3010645	391.539862	0.402888572301	0.909578315461	NOT_TRANSLATED	SINGLE/MULTIPLE	NA	NA	NA	NA	NA	NA	NA	NA	NA	NA	NA	NA
ENST00000545697	ENSG00000090006	0	0	0.09189198	0	0	NOT_EVALUATED	SINGLE/MULTIPLE	NA	NA	NA	NA	NA	NA	NA	NA	NA	NA	NA	NA
ENST00000593463	ENSG00000090006	0.15191	0.179392	40.152219	0.387369978232	0.919195365759	NOT_TRANSLATED	SINGLE/MULTIPLE	NA	NA	NA	NA	NA	NA	NA	NA	NA	NA	NA	NA
ENST00000597071	ENSG00000090006	0.59448	0.618865	NA	NA	NA	NOT_EVALUATED	SINGLE/MULTIPLE	NA	NA	NA	NA	NA	NA	NA	NA	NA	NA	NA	NA
ENST00000599724	ENSG00000090006	0.0675125	0.033446	50.7177001	0.439973613867	0.953643969646	NOT_EVALUATED	SINGLE/MULTIPLE	NA	NA	NA	NA	NA	NA	NA	NA	NA	NA	NA	NA
ENST00000601032	ENSG00000090006	10.83955	4.5566795	255.648497	0.416073778052	0.906295575618	NOT_TRANSLATED	SINGLE/MULTIPLE	NA	NA	NA	NA	NA	NA	NA	NA	NA	NA	NA	NA
ENST00000263368	ENSG00000090013	19.8347	33.0517965	624.07443	0.433303141422	0.865489855797	TRANSLATED	SINGLE/MULTIPLE	NA	NA	NA	NA	NA	NA	NA	NA	NA	NA	NA	NA
ENST00000595483	ENSG00000090013	1.953945	3.748333	103.701603	0.350440175934	0.875612474031	NOT_TRANSLATED	SINGLE/MULTIPLE	NA	NA	NA	NA	NA	NA	NA	NA	NA	NA	NA	NA
ENST00000597870	ENSG00000090013	1.04486	1.333109	17.223783	0.24647883685	0.793878326716	NOT_TRANSLATED	SINGLE/MULTIPLE	NA	NA	NA	NA	NA	NA	NA	NA	NA	NA	NA	NA
ENST00000263980	ENSG00000090020	2.576545	2.573885	102.373009504	0.430926432433	0.915220258074	TRANSLATED	SINGLE/MULTIPLE	NA	NA	NA	NA	NA	NA	NA	NA	NA	NA	NA	NA
ENST00000374084	ENSG00000090020	2.765285	0.2953735	14.274624	0.61450003867	0.857628008956	TRANSLATED	SINGLE/MULTIPLE	NA	NA	NA	NA	NA	NA	NA	NA	NA	NA	NA	NA
ENST00000374086	ENSG00000090020	0.379581	0.2839685	112.370693	0.411910568176	0.854954870058	NOT_TRANSLATED	SINGLE/MULTIPLE	NA	NA	NA	NA	NA	NA	NA	NA	NA	NA	NA	NA
ENST00000545949	ENSG00000090020	0.3125665	0.4746035	260.981817	0.478295443855	0.89582643418	TRANSLATED	SINGLE/MULTIPLE	NA	NA	NA	NA	NA	NA	NA	NA	NA	NA	NA	NA
ENST00000262554	ENSG00000090054	18.75405	28.773498	1673.981444	0.484288998487	0.908059928568	TRANSLATED	SINGLE/MULTIPLE	NA	NA	NA	NA	NA	NA	NA	NA	NA	NA	NA	NA
ENST00000337841	ENSG00000090054	18.6329	35.6558665	358.018802	0.467319883943	0.867031759503	TRANSLATED	SINGLE/MULTIPLE	NA	NA	NA	NA	NA	NA	NA	NA	NA	NA	NA	NA
ENST00000216277	ENSG00000090060	0.3041415	0.2714735	557.263628	0.494697314069	0.888663289509	TRANSLATED	SINGLE/MULTIPLE	NA	NA	NA	NA	NA	NA	NA	NA	NA	NA	NA	NA
ENST00000392990	ENSG00000090060	0.0505615	0.04324	71.206117742	0.462614468773	0.947331494869	NOT_EVALUATED	SINGLE/MULTIPLE	NA	NA	NA	NA	NA	NA	NA	NA	NA	NA	NA	NA
ENST00000553357	ENSG00000090060	27.8245	162.0357285	385	0.309090909091	0.605538647215	NOT_TRANSLATED	SINGLE/MULTIPLE	NA	NA	NA	NA	NA	NA	NA	NA	NA	NA	NA	NA
ENST00000553461	ENSG00000090060	8.7968	6.952483	374.063575	0.497577602952	0.863386505818	TRANSLATED	SINGLE/MULTIPLE	NA	NA	NA	NA	NA	NA	NA	NA	NA	NA	NA	NA
ENST00000553689	ENSG00000090060	31.15775	30.562711	243.575846	0.448679689693	0.809031869232	TRANSLATED	SINGLE/MULTIPLE	NA	NA	NA	NA	NA	NA	NA	NA	NA	NA	NA	NA
ENST00000555626	ENSG00000090060	7.24868	7.201659	737.805997	0.501575637098	0.910339342954	TRANSLATED	SINGLE/MULTIPLE	NA	NA	NA	NA	NA	NA	NA	NA	NA	NA	NA	NA
ENST00000556459	ENSG00000090060	25.76245	20.337101	287.411252	0.509894139426	0.892382212517	TRANSLATED	SINGLE/MULTIPLE	NA	NA	NA	NA	NA	NA	NA	NA	NA	NA	NA	NA
ENST00000556619	ENSG00000090060	1.90822	1.9439505	18.0461258	0.509270820887	0.854546327909	TRANSLATED	SINGLE/MULTIPLE	NA	NA	NA	NA	NA	NA	NA	NA	NA	NA	NA	NA
ENST00000557320	ENSG00000090060	0	0	56.1583044	0.485926521314	0.891875937821	NOT_EVALUATED	SINGLE/MULTIPLE	NA	NA	NA	NA	NA	NA	NA	NA	NA	NA	NA	NA
ENST00000557471	ENSG00000090060	5.276705	5.41296	49.1850251	0.483972698023	0.863133283637	TRANSLATED	SINGLE/MULTIPLE	NA	NA	NA	NA	NA	NA	NA	NA	NA	NA	NA	NA
ENST00000389879	ENSG00000090061	5.327535	9.029289	605.959456	0.464579823308	0.844951266112	TRANSLATED	SINGLE/MULTIPLE	NA	NA	NA	NA	NA	NA	NA	NA	NA	NA	NA	NA
ENST00000555049	ENSG00000090061	0.428309	0.6895195	204.0230784	0.477953839167	0.886542682924	TRANSLATED	SINGLE/MULTIPLE	NA	NA	NA	NA	NA	NA	NA	NA	NA	NA	NA	NA
ENST00000555842	ENSG00000090061	28.0811	30.547499	196.91828	0.529746826958	0.823135066873	TRANSLATED	SINGLE/MULTIPLE	NA	NA	NA	NA	NA	NA	NA	NA	NA	NA	NA	NA
ENST00000557441	ENSG00000090061	0.734775	0.7069955	81.0990764	0.488944633653	0.93272366515	TRANSLATED	SINGLE/MULTIPLE	NA	NA	NA	NA	NA	NA	NA	NA	NA	NA	NA	NA
ENST00000355852:ENST00000461554:ENST00000322099	ENSG00000090097	1.726419	0.95001	42.2705985	0.476859614372	0.911668010078	TRANSLATED	SINGLE/MULTIPLE	NA	NA	NA	NA	NA	NA	NA	NA	NA	NA	NA	NA
ENST00000395013	ENSG00000090097	0.9998	0.5438795	46.316745	0.453864860322	0.865694975499	TRANSLATED	SINGLE/MULTIPLE	NA	NA	NA	NA	NA	NA	NA	NA	NA	NA	NA	NA
ENST00000395014	ENSG00000090097	0.84554	0.3979505	7.5575354	0	0	NOT_EVALUATED	SINGLE/MULTIPLE	NA	NA	NA	NA	NA	NA	NA	NA	NA	NA	NA	NA
ENST00000461544	ENSG00000090097	0	0	NA	NA	NA	NOT_EVALUATED	SINGLE/MULTIPLE	NA	NA	NA	NA	NA	NA	NA	NA	NA	NA	NA	NA
ENST00000466412	ENSG00000090097	0	0	NA	NA	NA	NOT_EVALUATED	SINGLE/MULTIPLE	NA	NA	NA	NA	NA	NA	NA	NA	NA	NA	NA	NA
ENST00000468324	ENSG00000090097	1.597375	0.6454145	10.2908802	0.522494421809	0.856227590592	TRANSLATED	SINGLE/MULTIPLE	NA	NA	NA	NA	NA	NA	NA	NA	NA	NA	NA	NA
ENST00000471308	ENSG00000090097	0	0	NA	NA	NA	NOT_EVALUATED	SINGLE/MULTIPLE	NA	NA	NA	NA	NA	NA	NA	NA	NA	NA	NA	NA
ENST00000471622	ENSG00000090097	0.5665085	0.36687	24.751652	0.459648499421	0.914366611578	TRANSLATED	SINGLE/MULTIPLE	NA	NA	NA	NA	NA	NA	NA	NA	NA	NA	NA	NA
ENST00000483411	ENSG00000090097	7.45765	3.24858	3.990728	0	0	NOT_EVALUATED	SINGLE/MULTIPLE	NA	NA	NA	NA	NA	NA	NA	NA	NA	NA	NA	NA
ENST00000484633:ENST00000428823	ENSG00000090097	0.27411	0.155987	9.09134	0	0	NOT_EVALUATED	SINGLE/MULTIPLE	NA	NA	NA	NA	NA	NA	NA	NA	NA	NA	NA	NA
ENST00000490063	ENSG00000090097	4.32721	1.62573	3.426508	0	0	NOT_EVALUATED	SINGLE/MULTIPLE	NA	NA	NA	NA	NA	NA	NA	NA	NA	NA	NA	NA
ENST00000497653	ENSG00000090097	0	0	1.2574842	0	0	NOT_EVALUATED	SINGLE/MULTIPLE	NA	NA	NA	NA	NA	NA	NA	NA	NA	NA	NA	NA
ENST00000367459	ENSG00000090104	0	0	NA	NA	NA	NOT_EVALUATED	SINGLE/MULTIPLE	NA	NA	NA	NA	NA	NA	NA	NA	NA	NA	NA	NA
ENST00000469578	ENSG00000090104	0.866005	0	NA	NA	NA	NOT_EVALUATED	SINGLE/MULTIPLE	NA	NA	NA	NA	NA	NA	NA	NA	NA	NA	NA	NA
ENST00000398838:ENST00000563788:ENST00000566595	ENSG00000090238	0	0	169.1384466	0.422076687678	0.863198935497	NOT_EVALUATED	SINGLE/MULTIPLE	NA	NA	NA	NA	NA	NA	NA	NA	NA	NA	NA	NA
ENST00000398841	ENSG00000090238	3e-05	7.3e-05	0.000112102375	0	0	NOT_EVALUATED	SINGLE/MULTIPLE	NA	NA	NA	NA	NA	NA	NA	NA	NA	NA	NA	NA
ENST00000562641	ENSG00000090238	0.9784365	1.760547	148.718627	0.465461451577	0.815163951863	TRANSLATED	SINGLE/MULTIPLE	NA	NA	NA	NA	NA	NA	NA	NA	NA	NA	NA	NA
ENST00000565110	ENSG00000090238	7.77776	18.315947	87.142886	0.463466174393	0.850670547566	TRANSLATED	SINGLE/MULTIPLE	NA	NA	NA	NA	NA	NA	NA	NA	NA	NA	NA	NA
ENST00000566134	ENSG00000090238	2.770265	2.490933	NA	NA	NA	NOT_EVALUATED	SINGLE/MULTIPLE	NA	NA	NA	NA	NA	NA	NA	NA	NA	NA	NA	NA
ENST00000566401	ENSG00000090238	0	0	NA	NA	NA	NOT_EVALUATED	SINGLE/MULTIPLE	NA	NA	NA	NA	NA	NA	NA	NA	NA	NA	NA	NA
ENST00000570099	ENSG00000090238	0	0	NA	NA	NA	NOT_EVALUATED	SINGLE/MULTIPLE	NA	NA	NA	NA	NA	NA	NA	NA	NA	NA	NA	NA
ENST00000393008:ENST00000324787:ENST00000496958:ENST00000469351	ENSG00000090263	18.1177	65.926706	610.419704	0.463530528497	0.884582438916	TRANSLATED	SINGLE/MULTIPLE	NA	NA	NA	NA	NA	NA	NA	NA	NA	NA	NA	NA
ENST00000467334	ENSG00000090263	30.2137	83.4672175	92.5799619	0.465021791071	0.89591772418	TRANSLATED	SINGLE/MULTIPLE	NA	NA	NA	NA	NA	NA	NA	NA	NA	NA	NA	NA
ENST00000204307	ENSG00000090266	0	0	NA	NA	NA	NOT_EVALUATED	SINGLE/MULTIPLE	NA	NA	NA	NA	NA	NA	NA	NA	NA	NA	NA	NA
ENST00000461457	ENSG00000090266	18.80185	38.648035	100.623726	0.533029546133	0.627303518037	NOT_TRANSLATED	SINGLE/MULTIPLE	NA	NA	NA	NA	NA	NA	NA	NA	NA	NA	NA	NA
ENST00000464566	ENSG00000090266	5.25e-05	0.0001655	3.80354239e-05	0	0	NOT_EVALUATED	SINGLE/MULTIPLE	NA	NA	NA	NA	NA	NA	NA	NA	NA	NA	NA	NA
ENST00000471136	ENSG00000090266	0.85858	1.998344	14.383205	0.450817185739	0.904138031298	TRANSLATED	SINGLE/MULTIPLE	NA	NA	NA	NA	NA	NA	NA	NA	NA	NA	NA	NA
ENST00000475276	ENSG00000090266	130.758	387.329707	384.128263	0.496857566557	0.88472533346	TRANSLATED	SINGLE/MULTIPLE	NA	NA	NA	NA	NA	NA	NA	NA	NA	NA	NA	NA
ENST00000476181	ENSG00000090266	0	0	NA	NA	NA	NOT_EVALUATED	SINGLE/MULTIPLE	NA	NA	NA	NA	NA	NA	NA	NA	NA	NA	NA	NA
ENST00000476279:ENST00000247866:ENST00000465506	ENSG00000090266	54.17685	182.233902	1559.864907	0.507110174381	0.897639305726	TRANSLATED	SINGLE/MULTIPLE	NA	NA	NA	NA	NA	NA	NA	NA	NA	NA	NA	NA
ENST00000482954:ENST00000460088:ENST00000472695:ENST00000476470	ENSG00000090266	0	0	NA	NA	NA	NOT_EVALUATED	SINGLE/MULTIPLE	NA	NA	NA	NA	NA	NA	NA	NA	NA	NA	NA	NA
ENST00000321265	ENSG00000090273	19.5043	100.0683605	4616.529625	0.449834992015	0.912375284949	TRANSLATED	SINGLE/MULTIPLE	NA	NA	NA	NA	NA	NA	NA	NA	NA	NA	NA	NA
ENST00000435827	ENSG00000090273	0	0	NA	NA	NA	NOT_EVALUATED	SINGLE/MULTIPLE	NA	NA	NA	NA	NA	NA	NA	NA	NA	NA	NA	NA
ENST00000452707	ENSG00000090273	11.71503	78.6662875	661.469831	0.422276703954	0.897338872952	TRANSLATED	SINGLE/MULTIPLE	NA	NA	NA	NA	NA	NA	NA	NA	NA	NA	NA	NA
ENST00000264750	ENSG00000090316	0.585915	1.0557025	NA	NA	NA	NOT_EVALUATED	SINGLE/MULTIPLE	NA	NA	NA	NA	NA	NA	NA	NA	NA	NA	NA	NA
ENST00000303400	ENSG00000090316	0	0	NA	NA	NA	NOT_EVALUATED	SINGLE/MULTIPLE	NA	NA	NA	NA	NA	NA	NA	NA	NA	NA	NA	NA
ENST00000452175	ENSG00000090316	10.59505	21.0152205	914.290901	0.517683341792	0.886763147805	TRANSLATED	SINGLE/MULTIPLE	NA	NA	NA	NA	NA	NA	NA	NA	NA	NA	NA	NA
ENST00000502558	ENSG00000090316	4.985625	9.6709925	112.5074292	0.472520480452	0.862748842216	TRANSLATED	SINGLE/MULTIPLE	NA	NA	NA	NA	NA	NA	NA	NA	NA	NA	NA	NA
ENST00000503653	ENSG00000090316	0	0	68.0242147	0.859692103142	0.753234952224	NOT_EVALUATED	SINGLE/MULTIPLE	NA	NA	NA	NA	NA	NA	NA	NA	NA	NA	NA	NA
ENST00000505177	ENSG00000090316	0.323188	0.523476	29.8721487	0.512925519817	0.930636457712	TRANSLATED	SINGLE/MULTIPLE	NA	NA	NA	NA	NA	NA	NA	NA	NA	NA	NA	NA
ENST00000505839	ENSG00000090316	0	0	9.21946772e-08	0	0	NOT_EVALUATED	SINGLE/MULTIPLE	NA	NA	NA	NA	NA	NA	NA	NA	NA	NA	NA	NA
ENST00000509531	ENSG00000090316	2.5397865	7.93651	119.4383422	0.749235289537	0.854460610966	TRANSLATED	SINGLE/MULTIPLE	NA	NA	NA	NA	NA	NA	NA	NA	NA	NA	NA	NA
ENST00000510794	ENSG00000090316	0.2805215	0.5987415	25.82094482	0.554193951451	0.941843414262	TRANSLATED	SINGLE/MULTIPLE	NA	NA	NA	NA	NA	NA	NA	NA	NA	NA	NA	NA
ENST00000512308	ENSG00000090316	14.8366	34.8742665	31.9900747	0.421428250057	0.495759425669	NOT_TRANSLATED	SINGLE/MULTIPLE	NA	NA	NA	NA	NA	NA	NA	NA	NA	NA	NA	NA
ENST00000512842	ENSG00000090316	24.9125	45.3169885	292.476203	0.443659732549	0.874383665852	TRANSLATED	SINGLE/MULTIPLE	NA	NA	NA	NA	NA	NA	NA	NA	NA	NA	NA	NA
ENST00000513301:ENST00000509254	ENSG00000090316	1.744854	4.027269	146.5798976	0.454933441023	0.803009988649	TRANSLATED	SINGLE/MULTIPLE	NA	NA	NA	NA	NA	NA	NA	NA	NA	NA	NA	NA
ENST00000514708	ENSG00000090316	0	0	NA	NA	NA	NOT_EVALUATED	SINGLE/MULTIPLE	NA	NA	NA	NA	NA	NA	NA	NA	NA	NA	NA	NA
ENST00000264832	ENSG00000090339	1.49375	2.4844705	159.085907	0.482998698307	0.869280471677	TRANSLATED	SINGLE/MULTIPLE	NA	NA	NA	NA	NA	NA	NA	NA	NA	NA	NA	NA
ENST00000423829	ENSG00000090339	1.7498025	2.383246	69.819012	0.498431874115	0.88459483409	TRANSLATED	SINGLE/MULTIPLE	NA	NA	NA	NA	NA	NA	NA	NA	NA	NA	NA	NA
ENST00000588645	ENSG00000090339	0.1936905	0.404429	16.095115	0.519519059044	0.959924730851	TRANSLATED	SINGLE/MULTIPLE	NA	NA	NA	NA	NA	NA	NA	NA	NA	NA	NA	NA
ENST00000263280	ENSG00000090372	9.527415	10.5606445	763.7779961	0.483148906075	0.89602328164	TRANSLATED	SINGLE/MULTIPLE	NA	NA	NA	NA	NA	NA	NA	NA	NA	NA	NA	NA
ENST00000391910	ENSG00000090372	1.73497	1.8338985	451.2025719	0.474208097039	0.916850840747	TRANSLATED	SINGLE/MULTIPLE	NA	NA	NA	NA	NA	NA	NA	NA	NA	NA	NA	NA
ENST00000435164	ENSG00000090372	3.19431	3.325113	67.4276088	0.419043752298	0.886342237248	TRANSLATED	SINGLE/MULTIPLE	NA	NA	NA	NA	NA	NA	NA	NA	NA	NA	NA	NA
ENST00000539396	ENSG00000090372	2.249925	2.107301	331.1510022	0.461681580561	0.925158241828	TRANSLATED	SINGLE/MULTIPLE	NA	NA	NA	NA	NA	NA	NA	NA	NA	NA	NA	NA
ENST00000593979	ENSG00000090372	3.31868	3.1431455	8.6791743	0	0	NOT_EVALUATED	SINGLE/MULTIPLE	NA	NA	NA	NA	NA	NA	NA	NA	NA	NA	NA	NA
ENST00000594287	ENSG00000090372	8.15602	6.8073775	222.945109	0.466557214314	0.84049040325	TRANSLATED	SINGLE/MULTIPLE	NA	NA	NA	NA	NA	NA	NA	NA	NA	NA	NA	NA
ENST00000594704	ENSG00000090372	10.939695	16.123501	328.427551	0.486823649579	0.835508711171	TRANSLATED	SINGLE/MULTIPLE	NA	NA	NA	NA	NA	NA	NA	NA	NA	NA	NA	NA
ENST00000596012	ENSG00000090372	40.01445	35.783136	17.7330605	0.470309436998	0.915533777381	TRANSLATED	SINGLE/MULTIPLE	NA	NA	NA	NA	NA	NA	NA	NA	NA	NA	NA	NA
ENST00000597021	ENSG00000090372	14.537555	12.18801	111.282448	0.436567067612	0.884024715334	TRANSLATED	SINGLE/MULTIPLE	NA	NA	NA	NA	NA	NA	NA	NA	NA	NA	NA	NA
ENST00000597063	ENSG00000090372	0	0	17.8841256	0.501606704216	0.900091503028	NOT_EVALUATED	SINGLE/MULTIPLE	NA	NA	NA	NA	NA	NA	NA	NA	NA	NA	NA	NA
ENST00000600358	ENSG00000090372	0.92606	0.916759	51.788831	0.509512846505	0.901392015921	TRANSLATED	SINGLE/MULTIPLE	NA	NA	NA	NA	NA	NA	NA	NA	NA	NA	NA	NA
ENST00000600615	ENSG00000090372	19.93225	16.62124	274.700501	0.482236717872	0.880221576802	TRANSLATED	SINGLE/MULTIPLE	NA	NA	NA	NA	NA	NA	NA	NA	NA	NA	NA	NA
ENST00000261233	ENSG00000090376	0.1627455	0.0891575	NA	NA	NA	NOT_EVALUATED	SINGLE/MULTIPLE	NA	NA	NA	NA	NA	NA	NA	NA	NA	NA	NA	NA
ENST00000457197	ENSG00000090376	0.275188	0.283938	24.158848	0.496712426023	0.844659791764	TRANSLATED	SINGLE/MULTIPLE	NA	NA	NA	NA	NA	NA	NA	NA	NA	NA	NA	NA
ENST00000545837	ENSG00000090376	1.146102	0.3223205	0.841152	0	0	NOT_EVALUATED	SINGLE/MULTIPLE	NA	NA	NA	NA	NA	NA	NA	NA	NA	NA	NA	NA
ENST00000261267	ENSG00000090382	0	0	NA	NA	NA	NOT_EVALUATED	SINGLE/MULTIPLE	NA	NA	NA	NA	NA	NA	NA	NA	NA	NA	NA	NA
ENST00000548839	ENSG00000090382	0	0	NA	NA	NA	NOT_EVALUATED	SINGLE/MULTIPLE	NA	NA	NA	NA	NA	NA	NA	NA	NA	NA	NA	NA
ENST00000549690	ENSG00000090382	0.2787895	0	NA	NA	NA	NOT_EVALUATED	SINGLE/MULTIPLE	NA	NA	NA	NA	NA	NA	NA	NA	NA	NA	NA	NA
ENST00000264382	ENSG00000090402	0.213269	0	NA	NA	NA	NOT_EVALUATED	SINGLE/MULTIPLE	NA	NA	NA	NA	NA	NA	NA	NA	NA	NA	NA	NA
ENST00000476593	ENSG00000090402	0	0	NA	NA	NA	NOT_EVALUATED	SINGLE/MULTIPLE	NA	NA	NA	NA	NA	NA	NA	NA	NA	NA	NA	NA
ENST00000264198	ENSG00000090432	7.485045	8.007786	313	0.437699680511	0.801423097581	TRANSLATED	SINGLE_MS_hk	NA	NA	NA	NA	NA	NA	NA	NA	NA	NA	NA	NA
ENST00000204517	ENSG00000090447	6.98872	8.8220035	462.921315	0.477632480587	0.851477088826	TRANSLATED	SINGLE/MULTIPLE	NA	NA	NA	NA	NA	NA	NA	NA	NA	NA	NA	NA
ENST00000572393	ENSG00000090447	1.667165	3.150972	15.343654	0.6694246364	0.922788892602	TRANSLATED	SINGLE/MULTIPLE	NA	NA	NA	NA	NA	NA	NA	NA	NA	NA	NA	NA
ENST00000573476	ENSG00000090447	0	0	32.7350608	0.904911592527	0.775314032909	NOT_EVALUATED	SINGLE/MULTIPLE	NA	NA	NA	NA	NA	NA	NA	NA	NA	NA	NA	NA
ENST00000574639	ENSG00000090447	0	0	NA	NA	NA	NOT_EVALUATED	SINGLE/MULTIPLE	NA	NA	NA	NA	NA	NA	NA	NA	NA	NA	NA	NA
ENST00000204549	ENSG00000090470	25.75647	11.032929	621.47084	0.477239487214	0.784990058315	NOT_TRANSLATED	SINGLE/MULTIPLE	NA	NA	NA	NA	NA	NA	NA	NA	NA	NA	NA	NA
ENST00000560313	ENSG00000090470	6.5678	4.982401	39.529125	0.465721414274	0.791890793196	NOT_TRANSLATED	SINGLE/MULTIPLE	NA	NA	NA	NA	NA	NA	NA	NA	NA	NA	NA	NA
ENST00000204566:ENST00000433215	ENSG00000090487	0	0	NA	NA	NA	NOT_EVALUATED	SINGLE/MULTIPLE	NA	NA	NA	NA	NA	NA	NA	NA	NA	NA	NA	NA
ENST00000416889	ENSG00000090487	4.03989	3.271895	93.4971112	0.433362063062	0.791234049503	NOT_TRANSLATED	SINGLE/MULTIPLE	NA	NA	NA	NA	NA	NA	NA	NA	NA	NA	NA	NA
ENST00000557795	ENSG00000090487	0	0	2.0326802e-07	0	0	NOT_EVALUATED	SINGLE/MULTIPLE	NA	NA	NA	NA	NA	NA	NA	NA	NA	NA	NA	NA
ENST00000558415	ENSG00000090487	0	0	NA	NA	NA	NOT_EVALUATED	SINGLE/MULTIPLE	NA	NA	NA	NA	NA	NA	NA	NA	NA	NA	NA	NA
ENST00000558765	ENSG00000090487	17.4065	15.466827	220.986286	0.468585946551	0.862619565848	TRANSLATED	SINGLE/MULTIPLE	NA	NA	NA	NA	NA	NA	NA	NA	NA	NA	NA	NA
ENST00000558943	ENSG00000090487	54.75755	56.692154	25.991341	0.442458509547	0.792195323642	NOT_TRANSLATED	SINGLE/MULTIPLE	NA	NA	NA	NA	NA	NA	NA	NA	NA	NA	NA	NA
ENST00000559199	ENSG00000090487	28.35775	21.2780215	280.45915	0.504593371263	0.859863190905	TRANSLATED	SINGLE/MULTIPLE	NA	NA	NA	NA	NA	NA	NA	NA	NA	NA	NA	NA
ENST00000559677	ENSG00000090487	0	0	57.0658976	0.489132807402	0.829043487094	NOT_EVALUATED	SINGLE/MULTIPLE	NA	NA	NA	NA	NA	NA	NA	NA	NA	NA	NA	NA
ENST00000560878	ENSG00000090487	0	0	NA	NA	NA	NOT_EVALUATED	SINGLE/MULTIPLE	NA	NA	NA	NA	NA	NA	NA	NA	NA	NA	NA	NA
ENST00000561078	ENSG00000090487	0	0	NA	NA	NA	NOT_EVALUATED	SINGLE/MULTIPLE	NA	NA	NA	NA	NA	NA	NA	NA	NA	NA	NA	NA
ENST00000382134	ENSG00000090512	0	0	NA	NA	NA	NOT_EVALUATED	SINGLE/MULTIPLE	NA	NA	NA	NA	NA	NA	NA	NA	NA	NA	NA	NA
ENST00000382136	ENSG00000090512	0	0	NA	NA	NA	NOT_EVALUATED	SINGLE/MULTIPLE	NA	NA	NA	NA	NA	NA	NA	NA	NA	NA	NA	NA
ENST00000420570	ENSG00000090512	1.047765	0	NA	NA	NA	NOT_EVALUATED	SINGLE/MULTIPLE	NA	NA	NA	NA	NA	NA	NA	NA	NA	NA	NA	NA
ENST00000431018	ENSG00000090512	0.8887	0	NA	NA	NA	NOT_EVALUATED	SINGLE/MULTIPLE	NA	NA	NA	NA	NA	NA	NA	NA	NA	NA	NA	NA
ENST00000435961	ENSG00000090512	0	0	NA	NA	NA	NOT_EVALUATED	SINGLE/MULTIPLE	NA	NA	NA	NA	NA	NA	NA	NA	NA	NA	NA	NA
ENST00000450521:ENST00000265029	ENSG00000090512	0	0	NA	NA	NA	NOT_EVALUATED	SINGLE/MULTIPLE	NA	NA	NA	NA	NA	NA	NA	NA	NA	NA	NA	NA
ENST00000539949	ENSG00000090512	0.7576585	0	NA	NA	NA	NOT_EVALUATED	SINGLE/MULTIPLE	NA	NA	NA	NA	NA	NA	NA	NA	NA	NA	NA	NA
ENST00000418776	ENSG00000090520	5.282445	6.930525	120.360612	0.500978127296	0.84695882079	TRANSLATED	SINGLE/MULTIPLE	NA	NA	NA	NA	NA	NA	NA	NA	NA	NA	NA	NA
ENST00000439351:ENST00000265028	ENSG00000090520	13.10164	21.194139	979.023472	0.484052106567	0.900873018624	TRANSLATED	SINGLE/MULTIPLE	NA	NA	NA	NA	NA	NA	NA	NA	NA	NA	NA	NA
ENST00000538831	ENSG00000090520	0	0	NA	NA	NA	NOT_EVALUATED	SINGLE/MULTIPLE	NA	NA	NA	NA	NA	NA	NA	NA	NA	NA	NA	NA
ENST00000319332	ENSG00000090530	33.11255	36.724656	3494.300011	0.475835912991	0.91397622485	TRANSLATED	SINGLE/MULTIPLE	NA	NA	NA	NA	NA	NA	NA	NA	NA	NA	NA	NA
ENST00000426003	ENSG00000090530	21.1142	23.94142	157.5743404	0.435775725449	0.856992771483	TRANSLATED	SINGLE/MULTIPLE	NA	NA	NA	NA	NA	NA	NA	NA	NA	NA	NA	NA
ENST00000427335	ENSG00000090530	3.72295	3.803914	212.8511756	0.49127852879	0.929985268848	TRANSLATED	SINGLE/MULTIPLE	NA	NA	NA	NA	NA	NA	NA	NA	NA	NA	NA	NA
ENST00000444866	ENSG00000090530	0	0	98.2744994863	0.46858904047	0.862848520475	NOT_EVALUATED	SINGLE/MULTIPLE	NA	NA	NA	NA	NA	NA	NA	NA	NA	NA	NA	NA
ENST00000204615	ENSG00000090534	0.1770565	0.014272	1.00000010316	0	0	NOT_EVALUATED	SINGLE/MULTIPLE	NA	NA	NA	NA	NA	NA	NA	NA	NA	NA	NA	NA
ENST00000421442	ENSG00000090534	0.2199305	0.0231225	NA	NA	NA	NOT_EVALUATED	SINGLE/MULTIPLE	NA	NA	NA	NA	NA	NA	NA	NA	NA	NA	NA	NA
ENST00000445696	ENSG00000090534	0.300219	0.0709865	4	0	0	NOT_EVALUATED	SINGLE/MULTIPLE	NA	NA	NA	NA	NA	NA	NA	NA	NA	NA	NA	NA
ENST00000204604	ENSG00000090539	0	0	3.9475307	0	0	NOT_EVALUATED	SINGLE/MULTIPLE	NA	NA	NA	NA	NA	NA	NA	NA	NA	NA	NA	NA
ENST00000348986	ENSG00000090539	0	0	0.011815283	0	0	NOT_EVALUATED	SINGLE/MULTIPLE	NA	NA	NA	NA	NA	NA	NA	NA	NA	NA	NA	NA
ENST00000356534	ENSG00000090539	0	0	0.0906078	0	0	NOT_EVALUATED	SINGLE/MULTIPLE	NA	NA	NA	NA	NA	NA	NA	NA	NA	NA	NA	NA
ENST00000420973	ENSG00000090539	0	0	13.985366	0.555742838621	0.857951803976	NOT_EVALUATED	SINGLE/MULTIPLE	NA	NA	NA	NA	NA	NA	NA	NA	NA	NA	NA	NA
ENST00000448472:ENST00000310236	ENSG00000090539	0.546857	0.40231	NA	NA	NA	NOT_EVALUATED	SINGLE/MULTIPLE	NA	NA	NA	NA	NA	NA	NA	NA	NA	NA	NA	NA
ENST00000450923	ENSG00000090539	0.415426	0.373853	16.602658	0.516664440116	0.897234545376	TRANSLATED	SINGLE/MULTIPLE	NA	NA	NA	NA	NA	NA	NA	NA	NA	NA	NA	NA
ENST00000545352	ENSG00000090539	0.0580685	0.0321305	20.362024	0.423957412092	0.945332997477	NOT_EVALUATED	SINGLE/MULTIPLE	NA	NA	NA	NA	NA	NA	NA	NA	NA	NA	NA	NA
ENST00000204637:ENST00000595510	ENSG00000090554	0.785331	0.293483	1.031628194	0	0	NOT_EVALUATED	SINGLE/MULTIPLE	NA	NA	NA	NA	NA	NA	NA	NA	NA	NA	NA	NA
ENST00000344019	ENSG00000090554	12.2296	0.437775	10.9293324	0.426116185285	0.350642005717	NOT_TRANSLATED	SINGLE/MULTIPLE	NA	NA	NA	NA	NA	NA	NA	NA	NA	NA	NA	NA
ENST00000596435	ENSG00000090554	0	0	NA	NA	NA	NOT_EVALUATED	SINGLE/MULTIPLE	NA	NA	NA	NA	NA	NA	NA	NA	NA	NA	NA	NA
ENST00000597551:ENST00000600429:ENST00000594009	ENSG00000090554	0	0	NA	NA	NA	NOT_EVALUATED	SINGLE/MULTIPLE	NA	NA	NA	NA	NA	NA	NA	NA	NA	NA	NA	NA
ENST00000597914	ENSG00000090554	387.1945	25.357026	211.830924	0.596943876806	0.4570352903	NOT_TRANSLATED	SINGLE/MULTIPLE	NA	NA	NA	NA	NA	NA	NA	NA	NA	NA	NA	NA
ENST00000598555	ENSG00000090554	0.623103	0.080009	1.025216854	0	0	NOT_EVALUATED	SINGLE/MULTIPLE	NA	NA	NA	NA	NA	NA	NA	NA	NA	NA	NA	NA
ENST00000601800:ENST00000600084	ENSG00000090554	0	0	NA	NA	NA	NOT_EVALUATED	SINGLE/MULTIPLE	NA	NA	NA	NA	NA	NA	NA	NA	NA	NA	NA	NA
ENST00000262305	ENSG00000090565	5.46016	1.823314	168.820649	0.355162347469	0.830137348706	NOT_TRANSLATED	SINGLE/MULTIPLE	NA	NA	NA	NA	NA	NA	NA	NA	NA	NA	NA	NA
ENST00000412256	ENSG00000090565	3.395015	0.552956	9.780062	0	0	NOT_EVALUATED	SINGLE/MULTIPLE	NA	NA	NA	NA	NA	NA	NA	NA	NA	NA	NA	NA
ENST00000434585	ENSG00000090565	0.1862535	0.0663835	20.2487264	0.359335306145	0.963640719559	NOT_TRANSLATED	SINGLE/MULTIPLE	NA	NA	NA	NA	NA	NA	NA	NA	NA	NA	NA	NA
ENST00000449879	ENSG00000090565	2.472127	0.5863615	9.12225	0	0	NOT_EVALUATED	SINGLE/MULTIPLE	NA	NA	NA	NA	NA	NA	NA	NA	NA	NA	NA	NA
ENST00000450428	ENSG00000090565	0	0	0.026460803	0	0	NOT_EVALUATED	SINGLE/MULTIPLE	NA	NA	NA	NA	NA	NA	NA	NA	NA	NA	NA	NA
ENST00000452814	ENSG00000090565	0.2366615	0.078548	0.001690647	0	0	NOT_EVALUATED	SINGLE/MULTIPLE	NA	NA	NA	NA	NA	NA	NA	NA	NA	NA	NA	NA
ENST00000457159	ENSG00000090565	0.576965	0.1543485	9.7209355e-05	0	0	NOT_EVALUATED	SINGLE/MULTIPLE	NA	NA	NA	NA	NA	NA	NA	NA	NA	NA	NA	NA
ENST00000204679	ENSG00000090581	8.26778	8.423092	297.3676448	0.43488101534	0.84570311618	TRANSLATED	SINGLE/MULTIPLE	NA	NA	NA	NA	NA	NA	NA	NA	NA	NA	NA	NA
ENST00000526820:ENST00000527876	ENSG00000090581	207.6362	59.425108	133.3934624	0.5193031424	0.771031544909	NOT_TRANSLATED	SINGLE/MULTIPLE	NA	NA	NA	NA	NA	NA	NA	NA	NA	NA	NA	NA
ENST00000529110	ENSG00000090581	0.421158	0.5594775	11.51236256	0.459640444124	0.890131737679	TRANSLATED	SINGLE/MULTIPLE	NA	NA	NA	NA	NA	NA	NA	NA	NA	NA	NA	NA
ENST00000416488	ENSG00000090612	0.5921325	0.9148795	34.309701	0.52601758319	0.697647683023	NOT_TRANSLATED	SINGLE/MULTIPLE	NA	NA	NA	NA	NA	NA	NA	NA	NA	NA	NA	NA
ENST00000500625	ENSG00000090612	1.644604	3.9460975	NA	NA	NA	NOT_EVALUATED	SINGLE/MULTIPLE	NA	NA	NA	NA	NA	NA	NA	NA	NA	NA	NA	NA
ENST00000536435:ENST00000228289	ENSG00000090612	0	0	NA	NA	NA	NOT_EVALUATED	SINGLE/MULTIPLE	NA	NA	NA	NA	NA	NA	NA	NA	NA	NA	NA	NA
ENST00000536899	ENSG00000090612	16.97095	3.9093695	4.605701	0	0	NOT_EVALUATED	SINGLE/MULTIPLE	NA	NA	NA	NA	NA	NA	NA	NA	NA	NA	NA	NA
ENST00000537565	ENSG00000090612	4.47527	1.12219	119.831793	0.515254745458	0.855070528831	TRANSLATED	SINGLE/MULTIPLE	NA	NA	NA	NA	NA	NA	NA	NA	NA	NA	NA	NA
ENST00000539248	ENSG00000090612	0.165055	0.2296225	7.079637	0	0	NOT_EVALUATED	SINGLE/MULTIPLE	NA	NA	NA	NA	NA	NA	NA	NA	NA	NA	NA	NA
ENST00000541009	ENSG00000090612	1.377155	3.3506895	12.8492551	0.586120256886	0.706950906011	NOT_TRANSLATED	SINGLE/MULTIPLE	NA	NA	NA	NA	NA	NA	NA	NA	NA	NA	NA	NA
ENST00000541211	ENSG00000090612	0	0	50.8193942	0.54827383204	0.801806248602	NOT_EVALUATED	SINGLE/MULTIPLE	NA	NA	NA	NA	NA	NA	NA	NA	NA	NA	NA	NA
ENST00000541975	ENSG00000090612	0	0	NA	NA	NA	NOT_EVALUATED	SINGLE/MULTIPLE	NA	NA	NA	NA	NA	NA	NA	NA	NA	NA	NA	NA
ENST00000542711	ENSG00000090612	0	0	NA	NA	NA	NOT_EVALUATED	SINGLE/MULTIPLE	NA	NA	NA	NA	NA	NA	NA	NA	NA	NA	NA	NA
ENST00000542986	ENSG00000090612	2.339665	3.1514725	22.8455694	0.571305419072	0.815508454378	TRANSLATED	SINGLE/MULTIPLE	NA	NA	NA	NA	NA	NA	NA	NA	NA	NA	NA	NA
ENST00000546126	ENSG00000090612	684.441	1.191888	NA	NA	NA	NOT_EVALUATED	SINGLE/MULTIPLE	NA	NA	NA	NA	NA	NA	NA	NA	NA	NA	NA	NA
ENST00000588312	ENSG00000090612	0	0	NA	NA	NA	NOT_EVALUATED	SINGLE/MULTIPLE	NA	NA	NA	NA	NA	NA	NA	NA	NA	NA	NA	NA
ENST00000591951	ENSG00000090612	8.20315	9.359723	71.167718	0.586700559936	0.819647516198	TRANSLATED	SINGLE/MULTIPLE	NA	NA	NA	NA	NA	NA	NA	NA	NA	NA	NA	NA
ENST00000592241	ENSG00000090612	0.79564	0.8668875	22.6809857	0.512978688576	0.861341001915	TRANSLATED	SINGLE/MULTIPLE	NA	NA	NA	NA	NA	NA	NA	NA	NA	NA	NA	NA
ENST00000450791:ENST00000204726	ENSG00000090615	7.93243	3.517817	688.462474	0.444151993098	0.875937523525	TRANSLATED	SINGLE/MULTIPLE	NA	NA	NA	NA	NA	NA	NA	NA	NA	NA	NA	NA
ENST00000456883	ENSG00000090615	0.558595	0.2394425	7.2673268e-08	0	0	NOT_EVALUATED	SINGLE/MULTIPLE	NA	NA	NA	NA	NA	NA	NA	NA	NA	NA	NA	NA
ENST00000537452:ENST00000545875	ENSG00000090615	0.582188	0.246276	69.537186	0.434557133215	0.971782825567	TRANSLATED	SINGLE/MULTIPLE	NA	NA	NA	NA	NA	NA	NA	NA	NA	NA	NA	NA
ENST00000372856	ENSG00000090621	0	0	NA	NA	NA	NOT_EVALUATED	SINGLE/MULTIPLE	NA	NA	NA	NA	NA	NA	NA	NA	NA	NA	NA	NA
ENST00000372857	ENSG00000090621	0.152966	0.197415	329.496227	0.476929022316	0.885669957921	TRANSLATED	SINGLE/MULTIPLE	NA	NA	NA	NA	NA	NA	NA	NA	NA	NA	NA	NA
ENST00000372858	ENSG00000090621	0	0	NA	NA	NA	NOT_EVALUATED	SINGLE/MULTIPLE	NA	NA	NA	NA	NA	NA	NA	NA	NA	NA	NA	NA
ENST00000372862	ENSG00000090621	0.7138155	0.8798425	42.77604272	0.480271885702	0.896620534558	TRANSLATED	SINGLE/MULTIPLE	NA	NA	NA	NA	NA	NA	NA	NA	NA	NA	NA	NA
ENST00000421687	ENSG00000090621	0.2360195	0.23764	90.395615	0.473958156046	0.921798718256	TRANSLATED	SINGLE/MULTIPLE	NA	NA	NA	NA	NA	NA	NA	NA	NA	NA	NA	NA
ENST00000437136	ENSG00000090621	24.9625	31.1775365	720.959839	0.488400604239	0.869452932675	TRANSLATED	SINGLE/MULTIPLE	NA	NA	NA	NA	NA	NA	NA	NA	NA	NA	NA	NA
ENST00000451091	ENSG00000090621	30.3743	47.6298635	464.565165	0.454898268147	0.873540627838	TRANSLATED	SINGLE/MULTIPLE	NA	NA	NA	NA	NA	NA	NA	NA	NA	NA	NA	NA
ENST00000470443	ENSG00000090621	17.7942	30.698209	201.826735	0.393440720329	0.859226329256	NOT_TRANSLATED	SINGLE/MULTIPLE	NA	NA	NA	NA	NA	NA	NA	NA	NA	NA	NA	NA
ENST00000474378	ENSG00000090621	28.61275	25.314577	660.222714	0.418403046642	0.872818748677	TRANSLATED	SINGLE/MULTIPLE	NA	NA	NA	NA	NA	NA	NA	NA	NA	NA	NA	NA
ENST00000527718	ENSG00000090621	27.55495	40.678238	1207.64496	0.501433126504	0.901437132519	TRANSLATED	SINGLE/MULTIPLE	NA	NA	NA	NA	NA	NA	NA	NA	NA	NA	NA	NA
ENST00000530186	ENSG00000090621	93.32425	98.1137815	258.904915	0.528454614313	0.854951208932	TRANSLATED	SINGLE/MULTIPLE	NA	NA	NA	NA	NA	NA	NA	NA	NA	NA	NA	NA
ENST00000531243	ENSG00000090621	0	0	NA	NA	NA	NOT_EVALUATED	SINGLE/MULTIPLE	NA	NA	NA	NA	NA	NA	NA	NA	NA	NA	NA	NA
ENST00000204801	ENSG00000090659	0	0	NA	NA	NA	NOT_EVALUATED	SINGLE/MULTIPLE	NA	NA	NA	NA	NA	NA	NA	NA	NA	NA	NA	NA
ENST00000301357	ENSG00000090659	0	0	NA	NA	NA	NOT_EVALUATED	SINGLE/MULTIPLE	NA	NA	NA	NA	NA	NA	NA	NA	NA	NA	NA	NA
ENST00000315591	ENSG00000090659	0	0	NA	NA	NA	NOT_EVALUATED	SINGLE/MULTIPLE	NA	NA	NA	NA	NA	NA	NA	NA	NA	NA	NA	NA
ENST00000315599	ENSG00000090659	0	0	NA	NA	NA	NOT_EVALUATED	SINGLE/MULTIPLE	NA	NA	NA	NA	NA	NA	NA	NA	NA	NA	NA	NA
ENST00000354397	ENSG00000090659	0.0630035	0	NA	NA	NA	NOT_EVALUATED	SINGLE/MULTIPLE	NA	NA	NA	NA	NA	NA	NA	NA	NA	NA	NA	NA
ENST00000394161	ENSG00000090659	0.264603	0	NA	NA	NA	NOT_EVALUATED	SINGLE/MULTIPLE	NA	NA	NA	NA	NA	NA	NA	NA	NA	NA	NA	NA
ENST00000394173	ENSG00000090659	0	0	NA	NA	NA	NOT_EVALUATED	SINGLE/MULTIPLE	NA	NA	NA	NA	NA	NA	NA	NA	NA	NA	NA	NA
ENST00000593660	ENSG00000090659	0	0	NA	NA	NA	NOT_EVALUATED	SINGLE/MULTIPLE	NA	NA	NA	NA	NA	NA	NA	NA	NA	NA	NA	NA
ENST00000593821	ENSG00000090659	0	0	NA	NA	NA	NOT_EVALUATED	SINGLE/MULTIPLE	NA	NA	NA	NA	NA	NA	NA	NA	NA	NA	NA	NA
ENST00000601256	ENSG00000090659	0.0740615	0	NA	NA	NA	NOT_EVALUATED	SINGLE/MULTIPLE	NA	NA	NA	NA	NA	NA	NA	NA	NA	NA	NA	NA
ENST00000601951	ENSG00000090659	0	0	NA	NA	NA	NOT_EVALUATED	SINGLE/MULTIPLE	NA	NA	NA	NA	NA	NA	NA	NA	NA	NA	NA	NA
ENST00000602261	ENSG00000090659	0	0	NA	NA	NA	NOT_EVALUATED	SINGLE/MULTIPLE	NA	NA	NA	NA	NA	NA	NA	NA	NA	NA	NA	NA
ENST00000251363:ENST00000559450	ENSG00000090661	0	0	NA	NA	NA	NOT_EVALUATED	SINGLE/MULTIPLE	NA	NA	NA	NA	NA	NA	NA	NA	NA	NA	NA	NA
ENST00000558268	ENSG00000090661	0	0	0.00043132977	0	0	NOT_EVALUATED	SINGLE/MULTIPLE	NA	NA	NA	NA	NA	NA	NA	NA	NA	NA	NA	NA
ENST00000558331	ENSG00000090661	21.03	19.147655	730.248264	0.463312364684	0.903205893561	TRANSLATED	SINGLE/MULTIPLE	NA	NA	NA	NA	NA	NA	NA	NA	NA	NA	NA	NA
ENST00000558877	ENSG00000090661	0.610415	0.6663325	14.2205618606	0.412273534075	0.966679939615	NOT_TRANSLATED	SINGLE/MULTIPLE	NA	NA	NA	NA	NA	NA	NA	NA	NA	NA	NA	NA
ENST00000559336	ENSG00000090661	0	0	NA	NA	NA	NOT_EVALUATED	SINGLE/MULTIPLE	NA	NA	NA	NA	NA	NA	NA	NA	NA	NA	NA	NA
ENST00000560412	ENSG00000090661	0	0	NA	NA	NA	NOT_EVALUATED	SINGLE/MULTIPLE	NA	NA	NA	NA	NA	NA	NA	NA	NA	NA	NA	NA
ENST00000561008	ENSG00000090661	38.9864	62.0828695	210.292657	0.406923842329	0.85754686576	NOT_TRANSLATED	SINGLE/MULTIPLE	NA	NA	NA	NA	NA	NA	NA	NA	NA	NA	NA	NA
ENST00000561053	ENSG00000090661	3.08324	3.7716755	79.2381813	0.406760283631	0.909230723196	NOT_TRANSLATED	SINGLE/MULTIPLE	NA	NA	NA	NA	NA	NA	NA	NA	NA	NA	NA	NA
ENST00000264079	ENSG00000090674	1.614145	2.659648	208.871334	0.429542744243	0.862545026399	TRANSLATED	SINGLE/MULTIPLE	NA	NA	NA	NA	NA	NA	NA	NA	NA	NA	NA	NA
ENST00000599334	ENSG00000090674	1.7164705	1.812325	26.883503	0.723226656883	0.818450313304	TRANSLATED	SINGLE/MULTIPLE	NA	NA	NA	NA	NA	NA	NA	NA	NA	NA	NA	NA
ENST00000601003	ENSG00000090674	1.708345	2.875282	49.245158	0.341921453476	0.80433349697	NOT_TRANSLATED	SINGLE/MULTIPLE	NA	NA	NA	NA	NA	NA	NA	NA	NA	NA	NA	NA
ENST00000308271	ENSG00000090686	2.3842	4.571279	1530.866524	0.461412195594	0.900233541554	TRANSLATED	SINGLE/MULTIPLE	NA	NA	NA	NA	NA	NA	NA	NA	NA	NA	NA	NA
ENST00000374730	ENSG00000090686	23.0507	23.056825	134.300632	0.448313869439	0.847409039179	TRANSLATED	SINGLE/MULTIPLE	NA	NA	NA	NA	NA	NA	NA	NA	NA	NA	NA	NA
ENST00000374732	ENSG00000090686	5.738475	10.6191395	754.836918	0.480160235088	0.886189738462	TRANSLATED	SINGLE/MULTIPLE	NA	NA	NA	NA	NA	NA	NA	NA	NA	NA	NA	NA
ENST00000400301	ENSG00000090686	0	0	NA	NA	NA	NOT_EVALUATED	SINGLE/MULTIPLE	NA	NA	NA	NA	NA	NA	NA	NA	NA	NA	NA	NA
ENST00000421625	ENSG00000090686	3.88897	6.9819685	540.10929	0.440599892292	0.890935714733	TRANSLATED	SINGLE/MULTIPLE	NA	NA	NA	NA	NA	NA	NA	NA	NA	NA	NA	NA
ENST00000526044	ENSG00000090686	6.278	8.0031435	74.884729	0.525257359214	0.867371708862	TRANSLATED	SINGLE/MULTIPLE	NA	NA	NA	NA	NA	NA	NA	NA	NA	NA	NA	NA
ENST00000527823	ENSG00000090686	0	0	NA	NA	NA	NOT_EVALUATED	SINGLE/MULTIPLE	NA	NA	NA	NA	NA	NA	NA	NA	NA	NA	NA	NA
ENST00000529637	ENSG00000090686	4.41366	8.110985	187.753537	0.459665930554	0.942806145852	TRANSLATED	SINGLE/MULTIPLE	NA	NA	NA	NA	NA	NA	NA	NA	NA	NA	NA	NA
ENST00000532737	ENSG00000090686	0.510025	0.696068	NA	NA	NA	NOT_EVALUATED	SINGLE/MULTIPLE	NA	NA	NA	NA	NA	NA	NA	NA	NA	NA	NA	NA
ENST00000534705	ENSG00000090686	3.958	5.7235855	79.248267	0.534752034388	0.840207153814	TRANSLATED	SINGLE/MULTIPLE	NA	NA	NA	NA	NA	NA	NA	NA	NA	NA	NA	NA
ENST00000204961	ENSG00000090776	7.794155	6.9274445	354	0.511299435028	0.820200963285	TRANSLATED	SINGLE/MULTIPLE	NA	NA	NA	NA	NA	NA	NA	NA	NA	NA	NA	NA
ENST00000288050:ENST00000568530	ENSG00000090857	4.45826	5.142538	935.5224592	0.444307796047	0.879233792573	TRANSLATED	SINGLE/MULTIPLE	NA	NA	NA	NA	NA	NA	NA	NA	NA	NA	NA	NA
ENST00000398122	ENSG00000090857	5.5775255	3.2247135	258.92451157	0.462736138203	0.914295411957	TRANSLATED	SINGLE/MULTIPLE	NA	NA	NA	NA	NA	NA	NA	NA	NA	NA	NA	NA
ENST00000542659	ENSG00000090857	0.396742	0.4021135	0.034857108	0	0	NOT_EVALUATED	SINGLE/MULTIPLE	NA	NA	NA	NA	NA	NA	NA	NA	NA	NA	NA	NA
ENST00000563930	ENSG00000090857	0.2081265	0.2000215	14.250065	0.423552173271	0.973562271803	TRANSLATED	SINGLE/MULTIPLE	NA	NA	NA	NA	NA	NA	NA	NA	NA	NA	NA	NA
ENST00000564563	ENSG00000090857	0.967172	0.0082175	NA	NA	NA	NOT_EVALUATED	SINGLE/MULTIPLE	NA	NA	NA	NA	NA	NA	NA	NA	NA	NA	NA	NA
ENST00000565186	ENSG00000090857	21.641765	10.4239235	424.450167	0.478182363396	0.875428827434	TRANSLATED	SINGLE/MULTIPLE	NA	NA	NA	NA	NA	NA	NA	NA	NA	NA	NA	NA
ENST00000567046	ENSG00000090857	0	0	NA	NA	NA	NOT_EVALUATED	SINGLE/MULTIPLE	NA	NA	NA	NA	NA	NA	NA	NA	NA	NA	NA	NA
ENST00000567896	ENSG00000090857	13.649225	11.9441045	54.29643	0.452490596527	0.84240087074	TRANSLATED	SINGLE/MULTIPLE	NA	NA	NA	NA	NA	NA	NA	NA	NA	NA	NA	NA
ENST00000569042	ENSG00000090857	0	0	23.5215967	0.422660890194	0.925579133858	NOT_EVALUATED	SINGLE/MULTIPLE	NA	NA	NA	NA	NA	NA	NA	NA	NA	NA	NA	NA
ENST00000261772	ENSG00000090861	43.30655	116.806202	15223.831993	0.474603674444	0.933922768144	TRANSLATED	SINGLE/MULTIPLE	NA	NA	NA	NA	NA	NA	NA	NA	NA	NA	NA	NA
ENST00000565361	ENSG00000090861	16.86885	39.931042	1082.168303	0.48302419462	0.901235820261	TRANSLATED	SINGLE/MULTIPLE	NA	NA	NA	NA	NA	NA	NA	NA	NA	NA	NA	NA
ENST00000205061	ENSG00000090863	21.17315	43.273755	8832.038452	0.484060393559	0.929481347234	TRANSLATED	SINGLE/MULTIPLE	NA	NA	NA	NA	NA	NA	NA	NA	NA	NA	NA	NA
ENST00000422840	ENSG00000090863	10.14614	21.220072	5721.259788	0.484466640339	0.93153409013	TRANSLATED	SINGLE/MULTIPLE	NA	NA	NA	NA	NA	NA	NA	NA	NA	NA	NA	NA
ENST00000447066	ENSG00000090863	5.893043	11.8596995	286.702477689	0.479689765525	0.955667272531	TRANSLATED	SINGLE/MULTIPLE	NA	NA	NA	NA	NA	NA	NA	NA	NA	NA	NA	NA
ENST00000562090	ENSG00000090863	0	0	NA	NA	NA	NOT_EVALUATED	SINGLE/MULTIPLE	NA	NA	NA	NA	NA	NA	NA	NA	NA	NA	NA	NA
ENST00000565260	ENSG00000090863	19.4651	40.578349	747.450288	0.439112539348	0.876604619116	TRANSLATED	SINGLE/MULTIPLE	NA	NA	NA	NA	NA	NA	NA	NA	NA	NA	NA	NA
ENST00000565474	ENSG00000090863	113.736	275.940754	645.155608	0.507943463463	0.885593738218	TRANSLATED	SINGLE/MULTIPLE	NA	NA	NA	NA	NA	NA	NA	NA	NA	NA	NA	NA
ENST00000567951	ENSG00000090863	0	0	71.8581919	0.660343177936	0.864584543843	NOT_EVALUATED	SINGLE/MULTIPLE	NA	NA	NA	NA	NA	NA	NA	NA	NA	NA	NA	NA
ENST00000374388	ENSG00000090889	11.5944	10.488089	2001.197726	0.514926996774	0.859952559871	TRANSLATED	SINGLE/MULTIPLE	NA	NA	NA	NA	NA	NA	NA	NA	NA	NA	NA	NA
ENST00000374403	ENSG00000090889	1.898445	2.373919	250.6344043	0.457158740916	0.834874721676	TRANSLATED	SINGLE/MULTIPLE	NA	NA	NA	NA	NA	NA	NA	NA	NA	NA	NA	NA
ENST00000315183	ENSG00000090905	8.01198	1.5134725	752.701439	0.432527855178	0.88948298952	TRANSLATED	SINGLE/MULTIPLE	NA	NA	NA	NA	NA	NA	NA	NA	NA	NA	NA	NA
ENST00000395799	ENSG00000090905	0.1838405	0.0362635	45.0368108	0.428390120377	0.966770592304	TRANSLATED	SINGLE/MULTIPLE	NA	NA	NA	NA	NA	NA	NA	NA	NA	NA	NA	NA
ENST00000432286	ENSG00000090905	0	0	NA	NA	NA	NOT_EVALUATED	SINGLE/MULTIPLE	NA	NA	NA	NA	NA	NA	NA	NA	NA	NA	NA	NA
ENST00000450465	ENSG00000090905	0.1958915	0.0344355	17.79612928	0.420215394165	0.965683254027	TRANSLATED	SINGLE/MULTIPLE	NA	NA	NA	NA	NA	NA	NA	NA	NA	NA	NA	NA
ENST00000491718	ENSG00000090905	0.2061695	0.007583	NA	NA	NA	NOT_EVALUATED	SINGLE/MULTIPLE	NA	NA	NA	NA	NA	NA	NA	NA	NA	NA	NA	NA
ENST00000568750	ENSG00000090905	1.719913	0.2036775	13.017789	0.391721743224	0.850831608356	NOT_TRANSLATED	SINGLE/MULTIPLE	NA	NA	NA	NA	NA	NA	NA	NA	NA	NA	NA	NA
ENST00000569098	ENSG00000090905	0.791615	0.2015755	17.615288	0.374039181193	0.902474439806	NOT_TRANSLATED	SINGLE/MULTIPLE	NA	NA	NA	NA	NA	NA	NA	NA	NA	NA	NA	NA
ENST00000569376	ENSG00000090905	17.6747	3.6049745	16.373213	0.410665212747	0.70296766096	NOT_TRANSLATED	SINGLE/MULTIPLE	NA	NA	NA	NA	NA	NA	NA	NA	NA	NA	NA	NA
ENST00000221347	ENSG00000090920	0.6265455	0.024133	19.999996	0.20000004	0.515716444209	NOT_TRANSLATED	SINGLE/MULTIPLE	NA	NA	NA	NA	NA	NA	NA	NA	NA	NA	NA	NA
ENST00000601713	ENSG00000090920	0.240367	0	NA	NA	NA	NOT_EVALUATED	SINGLE/MULTIPLE	NA	NA	NA	NA	NA	NA	NA	NA	NA	NA	NA	NA
ENST00000205135	ENSG00000090924	4.919645	2.951679	585.063169	0.47206188944	0.872098286926	TRANSLATED	SINGLE/MULTIPLE	NA	NA	NA	NA	NA	NA	NA	NA	NA	NA	NA	NA
ENST00000409794	ENSG00000090924	1.30646	0.843888	22.9900735219	0.444519966427	0.955953672475	TRANSLATED	SINGLE/MULTIPLE	NA	NA	NA	NA	NA	NA	NA	NA	NA	NA	NA	NA
ENST00000409797:ENST00000378550	ENSG00000090924	1.361643	0.927184	110.4724292	0.412790549916	0.841010592843	NOT_TRANSLATED	SINGLE/MULTIPLE	NA	NA	NA	NA	NA	NA	NA	NA	NA	NA	NA	NA
ENST00000425673	ENSG00000090924	0	0	NA	NA	NA	NOT_EVALUATED	SINGLE/MULTIPLE	NA	NA	NA	NA	NA	NA	NA	NA	NA	NA	NA	NA
ENST00000438123	ENSG00000090924	10.52611	5.419064	41.662343	0.534948454531	0.756708896572	NOT_TRANSLATED	SINGLE/MULTIPLE	NA	NA	NA	NA	NA	NA	NA	NA	NA	NA	NA	NA
ENST00000451354	ENSG00000090924	0	0	0.54808696	0	0	NOT_EVALUATED	SINGLE/MULTIPLE	NA	NA	NA	NA	NA	NA	NA	NA	NA	NA	NA	NA
ENST00000458508	ENSG00000090924	0.4389675	0.256828	1.33322272e-05	0	0	NOT_EVALUATED	SINGLE/MULTIPLE	NA	NA	NA	NA	NA	NA	NA	NA	NA	NA	NA	NA
ENST00000594124	ENSG00000090924	19.06005	4.6648565	10.448264	0.493261751426	0.751684305409	NOT_TRANSLATED	SINGLE/MULTIPLE	NA	NA	NA	NA	NA	NA	NA	NA	NA	NA	NA	NA
ENST00000594161	ENSG00000090924	0	0	NA	NA	NA	NOT_EVALUATED	SINGLE/MULTIPLE	NA	NA	NA	NA	NA	NA	NA	NA	NA	NA	NA	NA
ENST00000595920	ENSG00000090924	0.2676525	0.0515675	NA	NA	NA	NOT_EVALUATED	SINGLE/MULTIPLE	NA	NA	NA	NA	NA	NA	NA	NA	NA	NA	NA	NA
ENST00000596339	ENSG00000090924	2.85264	1.3104195	22.2798036	0.478420375303	0.821894373026	TRANSLATED	SINGLE/MULTIPLE	NA	NA	NA	NA	NA	NA	NA	NA	NA	NA	NA	NA
ENST00000596443	ENSG00000090924	6.41803	6.4235915	40.430577	0.514573141017	0.806291553242	TRANSLATED	SINGLE/MULTIPLE	NA	NA	NA	NA	NA	NA	NA	NA	NA	NA	NA	NA
ENST00000598238	ENSG00000090924	10.24659	4.109136	17.172824	0.617563657556	0.812922224229	TRANSLATED	SINGLE/MULTIPLE	NA	NA	NA	NA	NA	NA	NA	NA	NA	NA	NA	NA
ENST00000600210	ENSG00000090924	8.814145	6.0264355	36.932249	0.683820338155	0.784038519005	NOT_TRANSLATED	SINGLE/MULTIPLE	NA	NA	NA	NA	NA	NA	NA	NA	NA	NA	NA	NA
ENST00000205143	ENSG00000090932	0.968961	1.0977465	41.44357	0.441129588981	0.915394565015	TRANSLATED	SINGLE/MULTIPLE	NA	NA	NA	NA	NA	NA	NA	NA	NA	NA	NA	NA
ENST00000356433	ENSG00000090932	3.25145	3.7680205	292.166859	0.430212781252	0.839468121696	TRANSLATED	SINGLE/MULTIPLE	NA	NA	NA	NA	NA	NA	NA	NA	NA	NA	NA	NA
ENST00000596614	ENSG00000090932	0.1585455	0.234425	9.3896	0	0	NOT_EVALUATED	SINGLE/MULTIPLE	NA	NA	NA	NA	NA	NA	NA	NA	NA	NA	NA	NA
ENST00000205194	ENSG00000090971	9.60313	10.2943005	260.337052	0.517190860715	0.747075139921	NOT_TRANSLATED	SINGLE/MULTIPLE	NA	NA	NA	NA	NA	NA	NA	NA	NA	NA	NA	NA
ENST00000587400	ENSG00000090971	10.42329	0	NA	NA	NA	NOT_EVALUATED	SINGLE/MULTIPLE	NA	NA	NA	NA	NA	NA	NA	NA	NA	NA	NA	NA
ENST00000588985	ENSG00000090971	9.221555	7.849091	119.66294	0.470956538424	0.786337206795	NOT_TRANSLATED	SINGLE/MULTIPLE	NA	NA	NA	NA	NA	NA	NA	NA	NA	NA	NA	NA
ENST00000591590	ENSG00000090971	0.54659	0.1947935	NA	NA	NA	NOT_EVALUATED	SINGLE/MULTIPLE	NA	NA	NA	NA	NA	NA	NA	NA	NA	NA	NA	NA
ENST00000280562	ENSG00000090975	1.10008	0.403773	96.350498	0.403000106964	0.87473935634	NOT_TRANSLATED	SINGLE/MULTIPLE	NA	NA	NA	NA	NA	NA	NA	NA	NA	NA	NA	NA
ENST00000392428	ENSG00000090975	0.354028	0.1521525	35.603544	0.441502087545	0.932374741419	TRANSLATED	SINGLE/MULTIPLE	NA	NA	NA	NA	NA	NA	NA	NA	NA	NA	NA	NA
ENST00000541244	ENSG00000090975	0	0	NA	NA	NA	NOT_EVALUATED	SINGLE/MULTIPLE	NA	NA	NA	NA	NA	NA	NA	NA	NA	NA	NA	NA
ENST00000542210	ENSG00000090975	0.799095	0.2204375	NA	NA	NA	NOT_EVALUATED	SINGLE/MULTIPLE	NA	NA	NA	NA	NA	NA	NA	NA	NA	NA	NA	NA
ENST00000542749:ENST00000320201	ENSG00000090975	0.312439	0.114606	0.00252046916	0	0	NOT_EVALUATED	SINGLE/MULTIPLE	NA	NA	NA	NA	NA	NA	NA	NA	NA	NA	NA	NA
ENST00000546049	ENSG00000090975	0.4920735	0.1139635	2.415438	0	0	NOT_EVALUATED	SINGLE/MULTIPLE	NA	NA	NA	NA	NA	NA	NA	NA	NA	NA	NA	NA
ENST00000349598	ENSG00000090989	3.0939785	3.340391	398.3286287	0.473533531084	0.877088332672	TRANSLATED	SINGLE/MULTIPLE	NA	NA	NA	NA	NA	NA	NA	NA	NA	NA	NA	NA
ENST00000381295:ENST00000346134	ENSG00000090989	3.34261	3.65078	514.67128	0.441792642869	0.897706399741	TRANSLATED	SINGLE/MULTIPLE	NA	NA	NA	NA	NA	NA	NA	NA	NA	NA	NA	NA
ENST00000265271	ENSG00000091009	1.95002	3.024515	709.6149886	0.509775228556	0.835927330103	TRANSLATED	SINGLE/MULTIPLE	NA	NA	NA	NA	NA	NA	NA	NA	NA	NA	NA	NA
ENST00000506502	ENSG00000091009	19.24815	12.352461	2080.58597121	0.528947949053	0.898154395921	TRANSLATED	SINGLE/MULTIPLE	NA	NA	NA	NA	NA	NA	NA	NA	NA	NA	NA	NA
ENST00000230732	ENSG00000091010	0.0810945	0.0246185	1	0	0	NOT_EVALUATED	SINGLE/MULTIPLE	NA	NA	NA	NA	NA	NA	NA	NA	NA	NA	NA	NA
ENST00000261183	ENSG00000091039	6.09533	6.767398	1049.227897	0.501550722683	0.888665855241	TRANSLATED	SINGLE/MULTIPLE	NA	NA	NA	NA	NA	NA	NA	NA	NA	NA	NA	NA
ENST00000393249:ENST00000393250	ENSG00000091039	2.742949	2.977342	266.3512714	0.501671741598	0.936197987095	TRANSLATED	SINGLE/MULTIPLE	NA	NA	NA	NA	NA	NA	NA	NA	NA	NA	NA	NA
ENST00000546946	ENSG00000091039	0.4598145	0.4403495	39.1164208	0.500726163064	0.96324386498	TRANSLATED	SINGLE/MULTIPLE	NA	NA	NA	NA	NA	NA	NA	NA	NA	NA	NA	NA
ENST00000547540	ENSG00000091039	0	0	0.217718319	0	0	NOT_EVALUATED	SINGLE/MULTIPLE	NA	NA	NA	NA	NA	NA	NA	NA	NA	NA	NA	NA
ENST00000547544	ENSG00000091039	0	0	NA	NA	NA	NOT_EVALUATED	SINGLE/MULTIPLE	NA	NA	NA	NA	NA	NA	NA	NA	NA	NA	NA	NA
ENST00000548341	ENSG00000091039	0	0	NA	NA	NA	NOT_EVALUATED	SINGLE/MULTIPLE	NA	NA	NA	NA	NA	NA	NA	NA	NA	NA	NA	NA
ENST00000549570	ENSG00000091039	25.7056	23.93437	36.528129	0.570323599109	0.851210756323	TRANSLATED	SINGLE/MULTIPLE	NA	NA	NA	NA	NA	NA	NA	NA	NA	NA	NA	NA
ENST00000549646	ENSG00000091039	0	0	NA	NA	NA	NOT_EVALUATED	SINGLE/MULTIPLE	NA	NA	NA	NA	NA	NA	NA	NA	NA	NA	NA	NA
ENST00000550628	ENSG00000091039	0	0	NA	NA	NA	NOT_EVALUATED	SINGLE/MULTIPLE	NA	NA	NA	NA	NA	NA	NA	NA	NA	NA	NA	NA
ENST00000551927	ENSG00000091039	0	0	NA	NA	NA	NOT_EVALUATED	SINGLE/MULTIPLE	NA	NA	NA	NA	NA	NA	NA	NA	NA	NA	NA	NA
ENST00000553139	ENSG00000091039	1.15426	0.9647065	13.558196296	0.487575836762	0.980378640918	TRANSLATED	SINGLE/MULTIPLE	NA	NA	NA	NA	NA	NA	NA	NA	NA	NA	NA	NA
ENST00000324432:ENST00000413936:ENST00000430490	ENSG00000091073	0	0	NA	NA	NA	NOT_EVALUATED	SINGLE/MULTIPLE	NA	NA	NA	NA	NA	NA	NA	NA	NA	NA	NA	NA
ENST00000423646	ENSG00000091073	1.81562	1.143635	10.9867587	0.300589854586	0.903807252653	NOT_TRANSLATED	SINGLE/MULTIPLE	NA	NA	NA	NA	NA	NA	NA	NA	NA	NA	NA	NA
ENST00000425780	ENSG00000091073	0	0	NA	NA	NA	NOT_EVALUATED	SINGLE/MULTIPLE	NA	NA	NA	NA	NA	NA	NA	NA	NA	NA	NA	NA
ENST00000429179	ENSG00000091073	5.1008	3.5335055	11.414271	0.310992090515	0.820144744842	NOT_TRANSLATED	SINGLE/MULTIPLE	NA	NA	NA	NA	NA	NA	NA	NA	NA	NA	NA	NA
ENST00000435251	ENSG00000091073	7.18918	10.9234945	32.978712	0.383077877632	0.774074621739	NOT_TRANSLATED	SINGLE/MULTIPLE	NA	NA	NA	NA	NA	NA	NA	NA	NA	NA	NA	NA
ENST00000438930:ENST00000435861	ENSG00000091073	16.89914	12.027539	47.305126	0.442910098157	0.809578501809	TRANSLATED	SINGLE/MULTIPLE	NA	NA	NA	NA	NA	NA	NA	NA	NA	NA	NA	NA
ENST00000442516	ENSG00000091073	0	0	NA	NA	NA	NOT_EVALUATED	SINGLE/MULTIPLE	NA	NA	NA	NA	NA	NA	NA	NA	NA	NA	NA	NA
ENST00000446600	ENSG00000091073	6.95224	7.6107145	509.311012	0.458581105645	0.830057779315	TRANSLATED	SINGLE/MULTIPLE	NA	NA	NA	NA	NA	NA	NA	NA	NA	NA	NA	NA
ENST00000446820:ENST00000307569	ENSG00000091073	0	0	0.00409094942	0	0	NOT_EVALUATED	SINGLE/MULTIPLE	NA	NA	NA	NA	NA	NA	NA	NA	NA	NA	NA	NA
ENST00000451769	ENSG00000091073	0	0	NA	NA	NA	NOT_EVALUATED	SINGLE/MULTIPLE	NA	NA	NA	NA	NA	NA	NA	NA	NA	NA	NA	NA
ENST00000456590	ENSG00000091073	0	0	NA	NA	NA	NOT_EVALUATED	SINGLE/MULTIPLE	NA	NA	NA	NA	NA	NA	NA	NA	NA	NA	NA	NA
ENST00000457529	ENSG00000091073	0	0	NA	NA	NA	NOT_EVALUATED	SINGLE/MULTIPLE	NA	NA	NA	NA	NA	NA	NA	NA	NA	NA	NA	NA
ENST00000342905	ENSG00000091106	0.814376	0	NA	NA	NA	NOT_EVALUATED	SINGLE/MULTIPLE	NA	NA	NA	NA	NA	NA	NA	NA	NA	NA	NA	NA
ENST00000360906:ENST00000402280:ENST00000404025	ENSG00000091106	0.192427	0	NA	NA	NA	NOT_EVALUATED	SINGLE/MULTIPLE	NA	NA	NA	NA	NA	NA	NA	NA	NA	NA	NA	NA
ENST00000356362:ENST00000469408	ENSG00000091127	8.84037	13.323615	1170.262386	0.463885814407	0.891201931274	TRANSLATED	SINGLE/MULTIPLE	NA	NA	NA	NA	NA	NA	NA	NA	NA	NA	NA	NA
ENST00000481939	ENSG00000091127	2.0427055	2.897241	162.3743821	0.454105715116	0.92324286941	TRANSLATED	SINGLE/MULTIPLE	NA	NA	NA	NA	NA	NA	NA	NA	NA	NA	NA	NA
ENST00000482157	ENSG00000091127	13.99	16.185098	151.363335	0.445265248681	0.854871345626	TRANSLATED	SINGLE/MULTIPLE	NA	NA	NA	NA	NA	NA	NA	NA	NA	NA	NA	NA
ENST00000205386:ENST00000388781	ENSG00000091128	0.17794	0	NA	NA	NA	NOT_EVALUATED	SINGLE/MULTIPLE	NA	NA	NA	NA	NA	NA	NA	NA	NA	NA	NA	NA
ENST00000388780	ENSG00000091128	0.029316	0	NA	NA	NA	NOT_EVALUATED	SINGLE/MULTIPLE	NA	NA	NA	NA	NA	NA	NA	NA	NA	NA	NA	NA
ENST00000418464:ENST00000414450	ENSG00000091128	29.9222	0.884296	111.99967634	0.810182743248	0.329919213508	NOT_TRANSLATED	SINGLE/MULTIPLE	NA	NA	NA	NA	NA	NA	NA	NA	NA	NA	NA	NA
ENST00000422975	ENSG00000091128	0.077563	0	NA	NA	NA	NOT_EVALUATED	SINGLE/MULTIPLE	NA	NA	NA	NA	NA	NA	NA	NA	NA	NA	NA	NA
ENST00000351718	ENSG00000091129	0.6593255	0.6454825	144.629111	0.481792977349	0.897321059034	TRANSLATED	SINGLE/MULTIPLE	NA	NA	NA	NA	NA	NA	NA	NA	NA	NA	NA	NA
ENST00000379022	ENSG00000091129	0.2486445	0.2021545	41.9171567	0.519924842612	0.945474846788	TRANSLATED	SINGLE/MULTIPLE	NA	NA	NA	NA	NA	NA	NA	NA	NA	NA	NA	NA
ENST00000379024	ENSG00000091129	0.3447785	0.306381	NA	NA	NA	NOT_EVALUATED	SINGLE/MULTIPLE	NA	NA	NA	NA	NA	NA	NA	NA	NA	NA	NA	NA
ENST00000413765	ENSG00000091129	0.086836	0.0847005	27.651085	0.585026482686	0.948784356691	NOT_EVALUATED	SINGLE/MULTIPLE	NA	NA	NA	NA	NA	NA	NA	NA	NA	NA	NA	NA
ENST00000417701	ENSG00000091129	0.187105	0.1598645	5.34964374054	0	0	NOT_EVALUATED	SINGLE/MULTIPLE	NA	NA	NA	NA	NA	NA	NA	NA	NA	NA	NA	NA
ENST00000418239	ENSG00000091129	0	0	NA	NA	NA	NOT_EVALUATED	SINGLE/MULTIPLE	NA	NA	NA	NA	NA	NA	NA	NA	NA	NA	NA	NA
ENST00000419936:ENST00000456431	ENSG00000091129	0.540951	0.298452	3.02174	0	0	NOT_EVALUATED	SINGLE/MULTIPLE	NA	NA	NA	NA	NA	NA	NA	NA	NA	NA	NA	NA
ENST00000425651:ENST00000379028	ENSG00000091129	0	0	1.833483404	0	0	NOT_EVALUATED	SINGLE/MULTIPLE	NA	NA	NA	NA	NA	NA	NA	NA	NA	NA	NA	NA
ENST00000442580	ENSG00000091129	0.430927	0.0599415	NA	NA	NA	NOT_EVALUATED	SINGLE/MULTIPLE	NA	NA	NA	NA	NA	NA	NA	NA	NA	NA	NA	NA
ENST00000445634	ENSG00000091129	0	0	5.597752	0	0	NOT_EVALUATED	SINGLE/MULTIPLE	NA	NA	NA	NA	NA	NA	NA	NA	NA	NA	NA	NA
ENST00000222399	ENSG00000091136	21.67335	33.4649625	9898.321498	0.475049762018	0.937778511464	TRANSLATED	SINGLE/MULTIPLE	NA	NA	NA	NA	NA	NA	NA	NA	NA	NA	NA	NA
ENST00000393559	ENSG00000091136	39.57015	97.0410635	591.97103	0.392565202051	0.918292558483	NOT_TRANSLATED	SINGLE/MULTIPLE	NA	NA	NA	NA	NA	NA	NA	NA	NA	NA	NA	NA
ENST00000393560	ENSG00000091136	41.312155	22.882225	891.9701848	0.492811371266	0.925059941362	TRANSLATED	SINGLE/MULTIPLE	NA	NA	NA	NA	NA	NA	NA	NA	NA	NA	NA	NA
ENST00000393561	ENSG00000091136	2.795	4.608701	1169.05098137	0.465409994748	0.949360664827	TRANSLATED	SINGLE/MULTIPLE	NA	NA	NA	NA	NA	NA	NA	NA	NA	NA	NA	NA
ENST00000439976	ENSG00000091136	1.86665	1.2148595	21.685531	0.44988958767	0.860835573874	TRANSLATED	SINGLE/MULTIPLE	NA	NA	NA	NA	NA	NA	NA	NA	NA	NA	NA	NA
ENST00000265715	ENSG00000091137	0.1707985	0	NA	NA	NA	NOT_EVALUATED	SINGLE/MULTIPLE	NA	NA	NA	NA	NA	NA	NA	NA	NA	NA	NA	NA
ENST00000440056	ENSG00000091137	0.60169	0	NA	NA	NA	NOT_EVALUATED	SINGLE/MULTIPLE	NA	NA	NA	NA	NA	NA	NA	NA	NA	NA	NA	NA
ENST00000541474	ENSG00000091137	0	0	NA	NA	NA	NOT_EVALUATED	SINGLE/MULTIPLE	NA	NA	NA	NA	NA	NA	NA	NA	NA	NA	NA	NA
ENST00000543100	ENSG00000091137	0	0	NA	NA	NA	NOT_EVALUATED	SINGLE/MULTIPLE	NA	NA	NA	NA	NA	NA	NA	NA	NA	NA	NA	NA
ENST00000544569	ENSG00000091137	0.1258505	0	NA	NA	NA	NOT_EVALUATED	SINGLE/MULTIPLE	NA	NA	NA	NA	NA	NA	NA	NA	NA	NA	NA	NA
ENST00000340010	ENSG00000091138	0.175708	0	NA	NA	NA	NOT_EVALUATED	SINGLE/MULTIPLE	NA	NA	NA	NA	NA	NA	NA	NA	NA	NA	NA	NA
ENST00000379083	ENSG00000091138	0	0	NA	NA	NA	NOT_EVALUATED	SINGLE/MULTIPLE	NA	NA	NA	NA	NA	NA	NA	NA	NA	NA	NA	NA
ENST00000422236	ENSG00000091138	0.181346	0	NA	NA	NA	NOT_EVALUATED	SINGLE/MULTIPLE	NA	NA	NA	NA	NA	NA	NA	NA	NA	NA	NA	NA
ENST00000453332	ENSG00000091138	0.035453	0	NA	NA	NA	NOT_EVALUATED	SINGLE/MULTIPLE	NA	NA	NA	NA	NA	NA	NA	NA	NA	NA	NA	NA
ENST00000205402:ENST00000417551	ENSG00000091140	0	0	NA	NA	NA	NOT_EVALUATED	SINGLE/MULTIPLE	NA	NA	NA	NA	NA	NA	NA	NA	NA	NA	NA	NA
ENST00000415325	ENSG00000091140	0	0	NA	NA	NA	NOT_EVALUATED	SINGLE/MULTIPLE	NA	NA	NA	NA	NA	NA	NA	NA	NA	NA	NA	NA
ENST00000437604	ENSG00000091140	0	0	NA	NA	NA	NOT_EVALUATED	SINGLE/MULTIPLE	NA	NA	NA	NA	NA	NA	NA	NA	NA	NA	NA	NA
ENST00000440410	ENSG00000091140	1.371389	3.382497	38.74142192	0.422717858261	0.983317188879	TRANSLATED	SINGLE/MULTIPLE	NA	NA	NA	NA	NA	NA	NA	NA	NA	NA	NA	NA
ENST00000450038	ENSG00000091140	35.39145	90.847692	753.7136	0.383452100373	0.89870810578	NOT_TRANSLATED	SINGLE/MULTIPLE	NA	NA	NA	NA	NA	NA	NA	NA	NA	NA	NA	NA
ENST00000451081	ENSG00000091140	0	0	1.516356976e-06	0	0	NOT_EVALUATED	SINGLE/MULTIPLE	NA	NA	NA	NA	NA	NA	NA	NA	NA	NA	NA	NA
ENST00000537148	ENSG00000091140	19.27765	50.769963	3100.544978	0.480435010158	0.924947114899	TRANSLATED	SINGLE/MULTIPLE	NA	NA	NA	NA	NA	NA	NA	NA	NA	NA	NA	NA
ENST00000254442	ENSG00000091157	0.601665	0.632184	NA	NA	NA	NOT_EVALUATED	SINGLE/MULTIPLE	NA	NA	NA	NA	NA	NA	NA	NA	NA	NA	NA	NA
ENST00000357574	ENSG00000091157	2.442655	2.330241	632.773812	0.484780947287	0.869180417774	TRANSLATED	SINGLE/MULTIPLE	NA	NA	NA	NA	NA	NA	NA	NA	NA	NA	NA	NA
ENST00000585669	ENSG00000091157	0.242134	0.196098	NA	NA	NA	NOT_EVALUATED	SINGLE/MULTIPLE	NA	NA	NA	NA	NA	NA	NA	NA	NA	NA	NA	NA
ENST00000585824	ENSG00000091157	0.3360015	0.2945385	9.098793	0	0	NOT_EVALUATED	SINGLE/MULTIPLE	NA	NA	NA	NA	NA	NA	NA	NA	NA	NA	NA	NA
ENST00000586124	ENSG00000091157	0	0	0.16897216	0	0	NOT_EVALUATED	SINGLE/MULTIPLE	NA	NA	NA	NA	NA	NA	NA	NA	NA	NA	NA	NA
ENST00000587403	ENSG00000091157	5.19381	5.0509345	34.923376	0.493318629906	0.85136551895	TRANSLATED	SINGLE/MULTIPLE	NA	NA	NA	NA	NA	NA	NA	NA	NA	NA	NA	NA
ENST00000589935	ENSG00000091157	42.2716	14.9804005	11.608997	0.594343507884	0.848429973161	TRANSLATED	SINGLE/MULTIPLE	NA	NA	NA	NA	NA	NA	NA	NA	NA	NA	NA	NA
ENST00000590557	ENSG00000091157	0	0	8.5316518	0	0	NOT_EVALUATED	SINGLE/MULTIPLE	NA	NA	NA	NA	NA	NA	NA	NA	NA	NA	NA	NA
ENST00000591449	ENSG00000091157	0.252978	0	NA	NA	NA	NOT_EVALUATED	SINGLE/MULTIPLE	NA	NA	NA	NA	NA	NA	NA	NA	NA	NA	NA	NA
ENST00000593058	ENSG00000091157	2.90552	1.714655	22.894432	0.447298539662	0.855559772082	TRANSLATED	SINGLE/MULTIPLE	NA	NA	NA	NA	NA	NA	NA	NA	NA	NA	NA	NA
ENST00000217515:ENST00000590954	ENSG00000091164	0	0	NA	NA	NA	NOT_EVALUATED	SINGLE/MULTIPLE	NA	NA	NA	NA	NA	NA	NA	NA	NA	NA	NA	NA
ENST00000540155	ENSG00000091164	20.3606	57.8806755	1131.916194	0.496436302421	0.905139589668	TRANSLATED	SINGLE/MULTIPLE	NA	NA	NA	NA	NA	NA	NA	NA	NA	NA	NA	NA
ENST00000586262	ENSG00000091164	0.170743	0.319558	8.4880036	0	0	NOT_EVALUATED	SINGLE/MULTIPLE	NA	NA	NA	NA	NA	NA	NA	NA	NA	NA	NA	NA
ENST00000587613	ENSG00000091164	17.9443	24.5704615	370.667861	0.490611601743	0.862080132354	TRANSLATED	SINGLE/MULTIPLE	NA	NA	NA	NA	NA	NA	NA	NA	NA	NA	NA	NA
ENST00000587807	ENSG00000091164	99.14805	168.2335725	295.590595	0.230371280927	0.846405539729	NOT_TRANSLATED	SINGLE/MULTIPLE	NA	NA	NA	NA	NA	NA	NA	NA	NA	NA	NA	NA
ENST00000589329	ENSG00000091164	0	0	NA	NA	NA	NOT_EVALUATED	SINGLE/MULTIPLE	NA	NA	NA	NA	NA	NA	NA	NA	NA	NA	NA	NA
ENST00000589931	ENSG00000091164	5.21977	9.014022	30.337191	0.476884840788	0.769120054522	NOT_TRANSLATED	SINGLE/MULTIPLE	NA	NA	NA	NA	NA	NA	NA	NA	NA	NA	NA	NA
ENST00000383846:ENST00000311981	ENSG00000091181	0	0	NA	NA	NA	NOT_EVALUATED	SINGLE/MULTIPLE	NA	NA	NA	NA	NA	NA	NA	NA	NA	NA	NA	NA
ENST00000418488	ENSG00000091181	0	0	NA	NA	NA	NOT_EVALUATED	SINGLE/MULTIPLE	NA	NA	NA	NA	NA	NA	NA	NA	NA	NA	NA	NA
ENST00000427088	ENSG00000091181	0	0	NA	NA	NA	NOT_EVALUATED	SINGLE/MULTIPLE	NA	NA	NA	NA	NA	NA	NA	NA	NA	NA	NA	NA
ENST00000430514:ENST00000456302	ENSG00000091181	0.894157	0	NA	NA	NA	NOT_EVALUATED	SINGLE/MULTIPLE	NA	NA	NA	NA	NA	NA	NA	NA	NA	NA	NA	NA
ENST00000438560	ENSG00000091181	0.220611	0	NA	NA	NA	NOT_EVALUATED	SINGLE/MULTIPLE	NA	NA	NA	NA	NA	NA	NA	NA	NA	NA	NA	NA
ENST00000445701	ENSG00000091181	0	0	NA	NA	NA	NOT_EVALUATED	SINGLE/MULTIPLE	NA	NA	NA	NA	NA	NA	NA	NA	NA	NA	NA	NA
ENST00000445864	ENSG00000091181	0	0	NA	NA	NA	NOT_EVALUATED	SINGLE/MULTIPLE	NA	NA	NA	NA	NA	NA	NA	NA	NA	NA	NA	NA
ENST00000446632:ENST00000256452	ENSG00000091181	0.342327	0	NA	NA	NA	NOT_EVALUATED	SINGLE/MULTIPLE	NA	NA	NA	NA	NA	NA	NA	NA	NA	NA	NA	NA
ENST00000205557	ENSG00000091262	0.6422975	0.119998	14.186317	0.42940158464	0.815486010623	TRANSLATED	SINGLE/MULTIPLE	NA	NA	NA	NA	NA	NA	NA	NA	NA	NA	NA	NA
ENST00000456970	ENSG00000091262	0	0	7.5450507	0	0	NOT_EVALUATED	SINGLE/MULTIPLE	NA	NA	NA	NA	NA	NA	NA	NA	NA	NA	NA	NA
ENST00000575728	ENSG00000091262	2.018915	3.5043625	14.268627	0.359799860211	0.610685061665	NOT_TRANSLATED	SINGLE/MULTIPLE	NA	NA	NA	NA	NA	NA	NA	NA	NA	NA	NA	NA
ENST00000577103	ENSG00000091262	0.1270855	0.294117	NA	NA	NA	NOT_EVALUATED	SINGLE/MULTIPLE	NA	NA	NA	NA	NA	NA	NA	NA	NA	NA	NA	NA
ENST00000205636	ENSG00000091317	28.63825	49.6251865	762	0.47375328084	0.882653471755	TRANSLATED	SINGLE_MS_hk	NA	NA	NA	NA	NA	NA	NA	NA	NA	NA	NA	NA
ENST00000264106	ENSG00000091409	0.4119655	0.5954625	0.0787824471092	0	0	NOT_EVALUATED	SINGLE/MULTIPLE	NA	NA	NA	NA	NA	NA	NA	NA	NA	NA	NA	NA
ENST00000264107	ENSG00000091409	2.03987	2.9170215	708.6246414	0.477102495945	0.927115397966	TRANSLATED	SINGLE/MULTIPLE	NA	NA	NA	NA	NA	NA	NA	NA	NA	NA	NA	NA
ENST00000343713	ENSG00000091409	0.2258955	0.3119625	123.84966862	0.484281634164	0.965319651612	TRANSLATED	SINGLE/MULTIPLE	NA	NA	NA	NA	NA	NA	NA	NA	NA	NA	NA	NA
ENST00000375221	ENSG00000091409	0	0	0.00816286409251	0	0	NOT_EVALUATED	SINGLE/MULTIPLE	NA	NA	NA	NA	NA	NA	NA	NA	NA	NA	NA	NA
ENST00000409080	ENSG00000091409	22.6128	31.4243675	4446.06248	0.480826466478	0.918286273946	TRANSLATED	SINGLE/MULTIPLE	NA	NA	NA	NA	NA	NA	NA	NA	NA	NA	NA	NA
ENST00000409532	ENSG00000091409	0.254915	0.3617305	31.5021115517	0.474509909848	0.978687805473	TRANSLATED	SINGLE/MULTIPLE	NA	NA	NA	NA	NA	NA	NA	NA	NA	NA	NA	NA
ENST00000412899	ENSG00000091409	2.3941	3.4354005	111.1313843	0.485268586725	0.906341922171	TRANSLATED	SINGLE/MULTIPLE	NA	NA	NA	NA	NA	NA	NA	NA	NA	NA	NA	NA
ENST00000416789	ENSG00000091409	5.38276	7.2842015	458.225356	0.526458134281	0.887556802976	TRANSLATED	SINGLE/MULTIPLE	NA	NA	NA	NA	NA	NA	NA	NA	NA	NA	NA	NA
ENST00000442250	ENSG00000091409	0	0	0.002129905975	0	0	NOT_EVALUATED	SINGLE/MULTIPLE	NA	NA	NA	NA	NA	NA	NA	NA	NA	NA	NA	NA
ENST00000458358	ENSG00000091409	0.734378	0.9487815	18.51539359	0.485791096542	0.983261345686	TRANSLATED	SINGLE/MULTIPLE	NA	NA	NA	NA	NA	NA	NA	NA	NA	NA	NA	NA
ENST00000264111	ENSG00000091428	0.214806	0.091327	22.334008	0.324228548678	0.854598573122	NOT_TRANSLATED	SINGLE/MULTIPLE	NA	NA	NA	NA	NA	NA	NA	NA	NA	NA	NA	NA
ENST00000397081	ENSG00000091428	0.0118895	0.0050495	6.3652657	0	0	NOT_EVALUATED	SINGLE/MULTIPLE	NA	NA	NA	NA	NA	NA	NA	NA	NA	NA	NA	NA
ENST00000397085	ENSG00000091428	0.5861135	0.045405	1.144116	0	0	NOT_EVALUATED	SINGLE/MULTIPLE	NA	NA	NA	NA	NA	NA	NA	NA	NA	NA	NA	NA
ENST00000397087	ENSG00000091428	0	0	NA	NA	NA	NOT_EVALUATED	SINGLE/MULTIPLE	NA	NA	NA	NA	NA	NA	NA	NA	NA	NA	NA	NA
ENST00000409036	ENSG00000091428	0.0001215	5.55e-05	NA	NA	NA	NOT_EVALUATED	SINGLE/MULTIPLE	NA	NA	NA	NA	NA	NA	NA	NA	NA	NA	NA	NA
ENST00000535187	ENSG00000091428	0.069036	0.0189295	NA	NA	NA	NOT_EVALUATED	SINGLE/MULTIPLE	NA	NA	NA	NA	NA	NA	NA	NA	NA	NA	NA	NA
ENST00000538974	ENSG00000091428	0.0557985	0.121175	9.156599	0	0	NOT_EVALUATED	SINGLE/MULTIPLE	NA	NA	NA	NA	NA	NA	NA	NA	NA	NA	NA	NA
ENST00000540783:ENST00000539331	ENSG00000091428	0	0	NA	NA	NA	NOT_EVALUATED	SINGLE/MULTIPLE	NA	NA	NA	NA	NA	NA	NA	NA	NA	NA	NA	NA
ENST00000338983:ENST00000539448	ENSG00000091436	0	0	NA	NA	NA	NOT_EVALUATED	SINGLE/MULTIPLE	NA	NA	NA	NA	NA	NA	NA	NA	NA	NA	NA	NA
ENST00000409176:ENST00000375213	ENSG00000091436	3.05021	1.324754	122.4675094	0.479598104736	0.885561806133	TRANSLATED	SINGLE/MULTIPLE	NA	NA	NA	NA	NA	NA	NA	NA	NA	NA	NA	NA
ENST00000422149	ENSG00000091436	0.87875	1.7316965	62.790336	0.487231251637	0.846390117338	TRANSLATED	SINGLE/MULTIPLE	NA	NA	NA	NA	NA	NA	NA	NA	NA	NA	NA	NA
ENST00000431503	ENSG00000091436	9.26314	1.7862555	129.742215	0.529291233389	0.872291900989	TRANSLATED	SINGLE/MULTIPLE	NA	NA	NA	NA	NA	NA	NA	NA	NA	NA	NA	NA
ENST00000379494	ENSG00000091482	0.793595	0.7311155	1	0	0	NOT_EVALUATED	SINGLE/MULTIPLE	NA	NA	NA	NA	NA	NA	NA	NA	NA	NA	NA	NA
ENST00000366560	ENSG00000091483	24.93075	47.077372	3120	0.487179487179	0.92589802818	TRANSLATED	SINGLE_MS_hk	NA	NA	NA	NA	NA	NA	NA	NA	NA	NA	NA	NA
ENST00000264868	ENSG00000091490	0.6196805	0.4982	0.00949709624	0	0	NOT_EVALUATED	SINGLE/MULTIPLE	NA	NA	NA	NA	NA	NA	NA	NA	NA	NA	NA	NA
ENST00000399878	ENSG00000091490	7.276115	6.4247015	1059.308009	0.466416234752	0.869939064057	TRANSLATED	SINGLE/MULTIPLE	NA	NA	NA	NA	NA	NA	NA	NA	NA	NA	NA	NA
ENST00000502949	ENSG00000091490	0.056832	0.05143	72.7107720741	0.496258157545	0.958214719847	NOT_EVALUATED	SINGLE/MULTIPLE	NA	NA	NA	NA	NA	NA	NA	NA	NA	NA	NA	NA
ENST00000507618	ENSG00000091490	2.551115	2.8412555	55.877361	0.497666827895	0.868930792878	TRANSLATED	SINGLE/MULTIPLE	NA	NA	NA	NA	NA	NA	NA	NA	NA	NA	NA	NA
ENST00000510448	ENSG00000091490	5.984775	3.981404	29.934766	0.393427494974	0.877711488082	NOT_TRANSLATED	SINGLE/MULTIPLE	NA	NA	NA	NA	NA	NA	NA	NA	NA	NA	NA	NA
ENST00000510880	ENSG00000091490	42.85765	34.013087	55.97727	0.487602450066	0.80556416415	TRANSLATED	SINGLE/MULTIPLE	NA	NA	NA	NA	NA	NA	NA	NA	NA	NA	NA	NA
ENST00000513691	ENSG00000091490	0	0	NA	NA	NA	NOT_EVALUATED	SINGLE/MULTIPLE	NA	NA	NA	NA	NA	NA	NA	NA	NA	NA	NA	NA
ENST00000514321	ENSG00000091490	14.2997	9.42017	16.182342	0.491478242148	0.716822738678	NOT_TRANSLATED	SINGLE/MULTIPLE	NA	NA	NA	NA	NA	NA	NA	NA	NA	NA	NA	NA
ENST00000514872	ENSG00000091490	0	0	NA	NA	NA	NOT_EVALUATED	SINGLE/MULTIPLE	NA	NA	NA	NA	NA	NA	NA	NA	NA	NA	NA	NA
ENST00000264998	ENSG00000091513	0.108096	0.011891	0.1807792	0	0	NOT_EVALUATED	SINGLE/MULTIPLE	NA	NA	NA	NA	NA	NA	NA	NA	NA	NA	NA	NA
ENST00000402696	ENSG00000091513	0	0	NA	NA	NA	NOT_EVALUATED	SINGLE/MULTIPLE	NA	NA	NA	NA	NA	NA	NA	NA	NA	NA	NA	NA
ENST00000414694	ENSG00000091513	0.54004	0	NA	NA	NA	NOT_EVALUATED	SINGLE/MULTIPLE	NA	NA	NA	NA	NA	NA	NA	NA	NA	NA	NA	NA
ENST00000461695	ENSG00000091513	0.173125	0.1602675	1.81922	0	0	NOT_EVALUATED	SINGLE/MULTIPLE	NA	NA	NA	NA	NA	NA	NA	NA	NA	NA	NA	NA
ENST00000466911	ENSG00000091513	0.72436	0	NA	NA	NA	NOT_EVALUATED	SINGLE/MULTIPLE	NA	NA	NA	NA	NA	NA	NA	NA	NA	NA	NA	NA
ENST00000482271	ENSG00000091513	0.209796	0	NA	NA	NA	NOT_EVALUATED	SINGLE/MULTIPLE	NA	NA	NA	NA	NA	NA	NA	NA	NA	NA	NA	NA
ENST00000485977	ENSG00000091513	0.097712	0	NA	NA	NA	NOT_EVALUATED	SINGLE/MULTIPLE	NA	NA	NA	NA	NA	NA	NA	NA	NA	NA	NA	NA
ENST00000494430	ENSG00000091513	0	0	NA	NA	NA	NOT_EVALUATED	SINGLE/MULTIPLE	NA	NA	NA	NA	NA	NA	NA	NA	NA	NA	NA	NA
ENST00000264993	ENSG00000091527	6.31548	7.187155	566.753632	0.474039037124	0.882665865827	TRANSLATED	SINGLE/MULTIPLE	NA	NA	NA	NA	NA	NA	NA	NA	NA	NA	NA	NA
ENST00000420115	ENSG00000091527	0	0	11.2258192	0.482127406791	0.920277196431	NOT_EVALUATED	SINGLE/MULTIPLE	NA	NA	NA	NA	NA	NA	NA	NA	NA	NA	NA	NA
ENST00000431519	ENSG00000091527	68.24945	36.507671	959.250156	0.490451035173	0.882062182072	TRANSLATED	SINGLE/MULTIPLE	NA	NA	NA	NA	NA	NA	NA	NA	NA	NA	NA	NA
ENST00000503932	ENSG00000091527	0	0	NA	NA	NA	NOT_EVALUATED	SINGLE/MULTIPLE	NA	NA	NA	NA	NA	NA	NA	NA	NA	NA	NA	NA
ENST00000504867	ENSG00000091527	0	0	NA	NA	NA	NOT_EVALUATED	SINGLE/MULTIPLE	NA	NA	NA	NA	NA	NA	NA	NA	NA	NA	NA	NA
ENST00000507408	ENSG00000091527	20.53045	45.024864	6.6068061	0	0	NOT_EVALUATED	SINGLE/MULTIPLE	NA	NA	NA	NA	NA	NA	NA	NA	NA	NA	NA	NA
ENST00000508481	ENSG00000091527	0	0	NA	NA	NA	NOT_EVALUATED	SINGLE/MULTIPLE	NA	NA	NA	NA	NA	NA	NA	NA	NA	NA	NA	NA
ENST00000511392	ENSG00000091527	0.3398865	0.324915	NA	NA	NA	NOT_EVALUATED	SINGLE/MULTIPLE	NA	NA	NA	NA	NA	NA	NA	NA	NA	NA	NA	NA
ENST00000515421	ENSG00000091527	0	0	13.1636876	0.466841631824	0.924617351503	NOT_EVALUATED	SINGLE/MULTIPLE	NA	NA	NA	NA	NA	NA	NA	NA	NA	NA	NA	NA
ENST00000205890	ENSG00000091536	1.600945	0.0884275	20.7299742	0.366991976285	0.572512015962	NOT_TRANSLATED	SINGLE/MULTIPLE	NA	NA	NA	NA	NA	NA	NA	NA	NA	NA	NA	NA
ENST00000418233	ENSG00000091536	0.0227965	0.0042905	17.832746	0.335709430281	0.957038355055	NOT_EVALUATED	SINGLE/MULTIPLE	NA	NA	NA	NA	NA	NA	NA	NA	NA	NA	NA	NA
ENST00000451725	ENSG00000091536	0	0	NA	NA	NA	NOT_EVALUATED	SINGLE/MULTIPLE	NA	NA	NA	NA	NA	NA	NA	NA	NA	NA	NA	NA
ENST00000556535	ENSG00000091536	0	0	NA	NA	NA	NOT_EVALUATED	SINGLE/MULTIPLE	NA	NA	NA	NA	NA	NA	NA	NA	NA	NA	NA	NA
ENST00000557655	ENSG00000091536	0	0	NA	NA	NA	NOT_EVALUATED	SINGLE/MULTIPLE	NA	NA	NA	NA	NA	NA	NA	NA	NA	NA	NA	NA
ENST00000578472	ENSG00000091536	0.444944	0.262605	3.882467	0	0	NOT_EVALUATED	SINGLE/MULTIPLE	NA	NA	NA	NA	NA	NA	NA	NA	NA	NA	NA	NA
ENST00000578575	ENSG00000091536	0	0	2.7120692	0	0	NOT_EVALUATED	SINGLE/MULTIPLE	NA	NA	NA	NA	NA	NA	NA	NA	NA	NA	NA	NA
ENST00000579848	ENSG00000091536	0.2387405	0.116879	2.171802	0	0	NOT_EVALUATED	SINGLE/MULTIPLE	NA	NA	NA	NA	NA	NA	NA	NA	NA	NA	NA	NA
ENST00000585180	ENSG00000091536	0.3337535	0.1235865	1.670944	0	0	NOT_EVALUATED	SINGLE/MULTIPLE	NA	NA	NA	NA	NA	NA	NA	NA	NA	NA	NA	NA
ENST00000399138	ENSG00000091542	31.55935	12.4206495	847	0.479338842975	0.881318426579	TRANSLATED	SINGLE_MS_hk	NA	NA	NA	NA	NA	NA	NA	NA	NA	NA	NA	NA
ENST00000541285	ENSG00000091542	2.97733	1.9605795	NA	NA	NA	NOT_EVALUATED	SINGLE_MS_hk	NA	NA	NA	NA	NA	NA	NA	NA	NA	NA	NA	NA
ENST00000205948	ENSG00000091583	0.0790425	0	NA	NA	NA	NOT_EVALUATED	SINGLE/MULTIPLE	NA	NA	NA	NA	NA	NA	NA	NA	NA	NA	NA	NA
ENST00000577982	ENSG00000091583	0.461401	0	NA	NA	NA	NOT_EVALUATED	SINGLE/MULTIPLE	NA	NA	NA	NA	NA	NA	NA	NA	NA	NA	NA	NA
ENST00000581797	ENSG00000091583	0	0	NA	NA	NA	NOT_EVALUATED	SINGLE/MULTIPLE	NA	NA	NA	NA	NA	NA	NA	NA	NA	NA	NA	NA
ENST00000585162	ENSG00000091583	0.4654845	0	NA	NA	NA	NOT_EVALUATED	SINGLE/MULTIPLE	NA	NA	NA	NA	NA	NA	NA	NA	NA	NA	NA	NA
ENST00000269280:ENST00000345221	ENSG00000091592	0	0	NA	NA	NA	NOT_EVALUATED	SINGLE/MULTIPLE	NA	NA	NA	NA	NA	NA	NA	NA	NA	NA	NA	NA
ENST00000354411	ENSG00000091592	0	0	NA	NA	NA	NOT_EVALUATED	SINGLE/MULTIPLE	NA	NA	NA	NA	NA	NA	NA	NA	NA	NA	NA	NA
ENST00000544378:ENST00000262467	ENSG00000091592	0	0	12.016602	0.422767517806	0.790807659541	NOT_EVALUATED	SINGLE/MULTIPLE	NA	NA	NA	NA	NA	NA	NA	NA	NA	NA	NA	NA
ENST00000571451	ENSG00000091592	0.3272535	0.069657	13.713798	0.480953124729	0.841679775765	TRANSLATED	SINGLE/MULTIPLE	NA	NA	NA	NA	NA	NA	NA	NA	NA	NA	NA	NA
ENST00000572272	ENSG00000091592	0.355419	0.0361545	3.269584	0	0	NOT_EVALUATED	SINGLE/MULTIPLE	NA	NA	NA	NA	NA	NA	NA	NA	NA	NA	NA	NA
ENST00000576905	ENSG00000091592	0	0	NA	NA	NA	NOT_EVALUATED	SINGLE/MULTIPLE	NA	NA	NA	NA	NA	NA	NA	NA	NA	NA	NA	NA
ENST00000577119	ENSG00000091592	0.1045025	0.0692285	NA	NA	NA	NOT_EVALUATED	SINGLE/MULTIPLE	NA	NA	NA	NA	NA	NA	NA	NA	NA	NA	NA	NA
ENST00000262483	ENSG00000091622	1.10308	0.040859	33.840959	0.395697326426	0.805895231301	NOT_TRANSLATED	SINGLE/MULTIPLE	NA	NA	NA	NA	NA	NA	NA	NA	NA	NA	NA	NA
ENST00000421306	ENSG00000091622	2.1829985	0.170647	0.0189265827875	0	0	NOT_EVALUATED	SINGLE/MULTIPLE	NA	NA	NA	NA	NA	NA	NA	NA	NA	NA	NA	NA
ENST00000575201	ENSG00000091622	0.2621335	0.044734	2.140119	0	0	NOT_EVALUATED	SINGLE/MULTIPLE	NA	NA	NA	NA	NA	NA	NA	NA	NA	NA	NA	NA
ENST00000206020	ENSG00000091640	0.892515	2.4408915	1456.404263	0.4600021924	0.856377306707	TRANSLATED	SINGLE/MULTIPLE	NA	NA	NA	NA	NA	NA	NA	NA	NA	NA	NA	NA
ENST00000573366	ENSG00000091640	25.4415	69.9171225	715.972713	0.456249567992	0.874599126817	TRANSLATED	SINGLE/MULTIPLE	NA	NA	NA	NA	NA	NA	NA	NA	NA	NA	NA	NA
ENST00000575142	ENSG00000091640	0.6133455	1.103751	44.9038677	0.493442167344	0.885312650597	TRANSLATED	SINGLE/MULTIPLE	NA	NA	NA	NA	NA	NA	NA	NA	NA	NA	NA	NA
ENST00000575784	ENSG00000091640	43.84425	91.0473795	297.719355	0.48109468731	0.744730205784	NOT_TRANSLATED	SINGLE/MULTIPLE	NA	NA	NA	NA	NA	NA	NA	NA	NA	NA	NA	NA
ENST00000219097	ENSG00000091651	3.06994	6.051666	0.0711758372	0	0	NOT_EVALUATED	SINGLE/MULTIPLE	NA	NA	NA	NA	NA	NA	NA	NA	NA	NA	NA	NA
ENST00000563599	ENSG00000091651	0	0	NA	NA	NA	NOT_EVALUATED	SINGLE/MULTIPLE	NA	NA	NA	NA	NA	NA	NA	NA	NA	NA	NA	NA
ENST00000566860	ENSG00000091651	14.2938	27.365441	602.78182	0.477644096831	0.913719823298	TRANSLATED	SINGLE/MULTIPLE	NA	NA	NA	NA	NA	NA	NA	NA	NA	NA	NA	NA
ENST00000568364	ENSG00000091651	22.31325	47.6539605	742.146856	0.4811054687	0.893199645168	TRANSLATED	SINGLE/MULTIPLE	NA	NA	NA	NA	NA	NA	NA	NA	NA	NA	NA	NA
ENST00000050961	ENSG00000091656	0	0	0.42474698188	0	0	NOT_EVALUATED	SINGLE/MULTIPLE	NA	NA	NA	NA	NA	NA	NA	NA	NA	NA	NA	NA
ENST00000455469	ENSG00000091656	0.3004955	0.098406	35.7018637897	0.529864270096	0.907638565264	TRANSLATED	SINGLE/MULTIPLE	NA	NA	NA	NA	NA	NA	NA	NA	NA	NA	NA	NA
ENST00000518282	ENSG00000091656	1.1e-05	2.5e-06	50.3093816804	0.477435060871	0.831056577981	NOT_EVALUATED	SINGLE/MULTIPLE	NA	NA	NA	NA	NA	NA	NA	NA	NA	NA	NA	NA
ENST00000519536	ENSG00000091656	0	0	1.434046	0	0	NOT_EVALUATED	SINGLE/MULTIPLE	NA	NA	NA	NA	NA	NA	NA	NA	NA	NA	NA	NA
ENST00000520307:ENST00000517585	ENSG00000091656	0.111098	0.040863	4.480934	0	0	NOT_EVALUATED	SINGLE/MULTIPLE	NA	NA	NA	NA	NA	NA	NA	NA	NA	NA	NA	NA
ENST00000521891	ENSG00000091656	0.52108	0.0911585	44.4620335805	0.528692747947	0.879577644631	TRANSLATED	SINGLE/MULTIPLE	NA	NA	NA	NA	NA	NA	NA	NA	NA	NA	NA	NA
ENST00000523625	ENSG00000091656	2.1872065	0.9984815	0.710043	0	0	NOT_EVALUATED	SINGLE/MULTIPLE	NA	NA	NA	NA	NA	NA	NA	NA	NA	NA	NA	NA
ENST00000523809	ENSG00000091656	0	0	0.4207202	0	0	NOT_EVALUATED	SINGLE/MULTIPLE	NA	NA	NA	NA	NA	NA	NA	NA	NA	NA	NA	NA
ENST00000523885	ENSG00000091656	0	0	2.092516	0	0	NOT_EVALUATED	SINGLE/MULTIPLE	NA	NA	NA	NA	NA	NA	NA	NA	NA	NA	NA	NA
ENST00000263160	ENSG00000091664	0.371611	0.017804	1	0	0	NOT_EVALUATED	SINGLE/MULTIPLE	NA	NA	NA	NA	NA	NA	NA	NA	NA	NA	NA	NA
ENST00000011292	ENSG00000091704	0	0	NA	NA	NA	NOT_EVALUATED	SINGLE/MULTIPLE	NA	NA	NA	NA	NA	NA	NA	NA	NA	NA	NA	NA
ENST00000476062	ENSG00000091704	0	0	NA	NA	NA	NOT_EVALUATED	SINGLE/MULTIPLE	NA	NA	NA	NA	NA	NA	NA	NA	NA	NA	NA	NA
ENST00000481342	ENSG00000091704	0.3540625	0	NA	NA	NA	NOT_EVALUATED	SINGLE/MULTIPLE	NA	NA	NA	NA	NA	NA	NA	NA	NA	NA	NA	NA
ENST00000484324	ENSG00000091704	0.0652075	0	NA	NA	NA	NOT_EVALUATED	SINGLE/MULTIPLE	NA	NA	NA	NA	NA	NA	NA	NA	NA	NA	NA	NA
ENST00000604896	ENSG00000091704	0.200594	0	NA	NA	NA	NOT_EVALUATED	SINGLE/MULTIPLE	NA	NA	NA	NA	NA	NA	NA	NA	NA	NA	NA	NA
ENST00000311873	ENSG00000091732	7.851865	13.8715545	775.878006	0.499136672267	0.859323694592	TRANSLATED	SINGLE/MULTIPLE	NA	NA	NA	NA	NA	NA	NA	NA	NA	NA	NA	NA
ENST00000358303	ENSG00000091732	0	0	NA	NA	NA	NOT_EVALUATED	SINGLE/MULTIPLE	NA	NA	NA	NA	NA	NA	NA	NA	NA	NA	NA	NA
ENST00000360708	ENSG00000091732	0	0	NA	NA	NA	NOT_EVALUATED	SINGLE/MULTIPLE	NA	NA	NA	NA	NA	NA	NA	NA	NA	NA	NA	NA
ENST00000467642	ENSG00000091732	0	0	NA	NA	NA	NOT_EVALUATED	SINGLE/MULTIPLE	NA	NA	NA	NA	NA	NA	NA	NA	NA	NA	NA	NA
ENST00000470651	ENSG00000091732	0.227773	0.0599845	NA	NA	NA	NOT_EVALUATED	SINGLE/MULTIPLE	NA	NA	NA	NA	NA	NA	NA	NA	NA	NA	NA	NA
ENST00000480193	ENSG00000091732	38.62895	19.0520035	303.5421088	0.510630276349	0.832096957408	TRANSLATED	SINGLE/MULTIPLE	NA	NA	NA	NA	NA	NA	NA	NA	NA	NA	NA	NA
ENST00000481503	ENSG00000091732	0	0	NA	NA	NA	NOT_EVALUATED	SINGLE/MULTIPLE	NA	NA	NA	NA	NA	NA	NA	NA	NA	NA	NA	NA
ENST00000483827	ENSG00000091732	0	0	NA	NA	NA	NOT_EVALUATED	SINGLE/MULTIPLE	NA	NA	NA	NA	NA	NA	NA	NA	NA	NA	NA	NA
ENST00000484432	ENSG00000091732	1.2847	1.2562765	NA	NA	NA	NOT_EVALUATED	SINGLE/MULTIPLE	NA	NA	NA	NA	NA	NA	NA	NA	NA	NA	NA	NA
ENST00000338799:ENST00000206249:ENST00000440973:ENST00000443427	ENSG00000091831	0.0935575	0	NA	NA	NA	NOT_EVALUATED	SINGLE/MULTIPLE	NA	NA	NA	NA	NA	NA	NA	NA	NA	NA	NA	NA
ENST00000404742	ENSG00000091831	0	0	NA	NA	NA	NOT_EVALUATED	SINGLE/MULTIPLE	NA	NA	NA	NA	NA	NA	NA	NA	NA	NA	NA	NA
ENST00000406599	ENSG00000091831	0	0	NA	NA	NA	NOT_EVALUATED	SINGLE/MULTIPLE	NA	NA	NA	NA	NA	NA	NA	NA	NA	NA	NA	NA
ENST00000415488	ENSG00000091831	0.1436355	0	NA	NA	NA	NOT_EVALUATED	SINGLE/MULTIPLE	NA	NA	NA	NA	NA	NA	NA	NA	NA	NA	NA	NA
ENST00000427531	ENSG00000091831	0.290327	0	NA	NA	NA	NOT_EVALUATED	SINGLE/MULTIPLE	NA	NA	NA	NA	NA	NA	NA	NA	NA	NA	NA	NA
ENST00000446550	ENSG00000091831	0.1082495	0	NA	NA	NA	NOT_EVALUATED	SINGLE/MULTIPLE	NA	NA	NA	NA	NA	NA	NA	NA	NA	NA	NA	NA
ENST00000456483	ENSG00000091831	0	0	NA	NA	NA	NOT_EVALUATED	SINGLE/MULTIPLE	NA	NA	NA	NA	NA	NA	NA	NA	NA	NA	NA	NA
ENST00000367225:ENST00000206262	ENSG00000091844	2.082801	1.427408	34	0.470588235294	0.821106062822	TRANSLATED	SINGLE/MULTIPLE	NA	NA	NA	NA	NA	NA	NA	NA	NA	NA	NA	NA
ENST00000325203	ENSG00000091879	0.0019325	0.000488	0.2137245	0	0	NOT_EVALUATED	SINGLE/MULTIPLE	NA	NA	NA	NA	NA	NA	NA	NA	NA	NA	NA	NA
ENST00000338312	ENSG00000091879	0.135683	0.022368	0.380925	0	0	NOT_EVALUATED	SINGLE/MULTIPLE	NA	NA	NA	NA	NA	NA	NA	NA	NA	NA	NA	NA
ENST00000415216	ENSG00000091879	0.424965	0.1021095	3.974967	0	0	NOT_EVALUATED	SINGLE/MULTIPLE	NA	NA	NA	NA	NA	NA	NA	NA	NA	NA	NA	NA
ENST00000523120	ENSG00000091879	0.188788	0.028155	4.430384	0	0	NOT_EVALUATED	SINGLE/MULTIPLE	NA	NA	NA	NA	NA	NA	NA	NA	NA	NA	NA	NA
ENST00000542039	ENSG00000091947	1.2386315	1.4865955	89.5874556	0.471083380116	0.904480933044	TRANSLATED	SINGLE/MULTIPLE	NA	NA	NA	NA	NA	NA	NA	NA	NA	NA	NA	NA
ENST00000585950	ENSG00000091947	0	0	8.4183291e-05	0	0	NOT_EVALUATED	SINGLE/MULTIPLE	NA	NA	NA	NA	NA	NA	NA	NA	NA	NA	NA	NA
ENST00000586174	ENSG00000091947	0	0	NA	NA	NA	NOT_EVALUATED	SINGLE/MULTIPLE	NA	NA	NA	NA	NA	NA	NA	NA	NA	NA	NA	NA
ENST00000587529	ENSG00000091947	0.534755	0.7088215	39.8146258	0.453521150511	0.886895223534	TRANSLATED	SINGLE/MULTIPLE	NA	NA	NA	NA	NA	NA	NA	NA	NA	NA	NA	NA
ENST00000589334:ENST00000206380	ENSG00000091947	14.01598	19.251557	521.265708	0.472502250234	0.897477113107	TRANSLATED	SINGLE/MULTIPLE	NA	NA	NA	NA	NA	NA	NA	NA	NA	NA	NA	NA
ENST00000590905	ENSG00000091947	0	0	NA	NA	NA	NOT_EVALUATED	SINGLE/MULTIPLE	NA	NA	NA	NA	NA	NA	NA	NA	NA	NA	NA	NA
ENST00000592127	ENSG00000091947	23.8679	30.348955	71.332026	0.468804769403	0.85123418703	TRANSLATED	SINGLE/MULTIPLE	NA	NA	NA	NA	NA	NA	NA	NA	NA	NA	NA	NA
ENST00000315711	ENSG00000091972	0	0	NA	NA	NA	NOT_EVALUATED	SINGLE/MULTIPLE	NA	NA	NA	NA	NA	NA	NA	NA	NA	NA	NA	NA
ENST00000383681	ENSG00000091972	7.262095	11.7639025	229.861817	0.465484265271	0.86402607355	TRANSLATED	SINGLE/MULTIPLE	NA	NA	NA	NA	NA	NA	NA	NA	NA	NA	NA	NA
ENST00000473539	ENSG00000091972	2.0579	4.679089	131.6005109	0.446870904967	0.897356527701	TRANSLATED	SINGLE/MULTIPLE	NA	NA	NA	NA	NA	NA	NA	NA	NA	NA	NA	NA
ENST00000478595	ENSG00000091972	27.63705	46.3047235	49.941253	0.420211923798	0.885777542148	TRANSLATED	SINGLE/MULTIPLE	NA	NA	NA	NA	NA	NA	NA	NA	NA	NA	NA	NA
ENST00000498096	ENSG00000091972	8.23302	20.1440535	268.596331	0.462435795521	0.867239320321	TRANSLATED	SINGLE/MULTIPLE	NA	NA	NA	NA	NA	NA	NA	NA	NA	NA	NA	NA
ENST00000606471	ENSG00000091972	0	0	NA	NA	NA	NOT_EVALUATED	SINGLE/MULTIPLE	NA	NA	NA	NA	NA	NA	NA	NA	NA	NA	NA	NA
ENST00000607597	ENSG00000091972	0	0	NA	NA	NA	NOT_EVALUATED	SINGLE/MULTIPLE	NA	NA	NA	NA	NA	NA	NA	NA	NA	NA	NA	NA
ENST00000206423:ENST00000439685	ENSG00000091986	2.34767	2.403847	313.65016	0.409290765227	0.853941675944	NOT_TRANSLATED	SINGLE/MULTIPLE	NA	NA	NA	NA	NA	NA	NA	NA	NA	NA	NA	NA
ENST00000461431	ENSG00000091986	0.73751	0.6262385	14.813765	0.604572571524	0.849583396152	TRANSLATED	SINGLE/MULTIPLE	NA	NA	NA	NA	NA	NA	NA	NA	NA	NA	NA	NA
ENST00000479368	ENSG00000091986	0.690488	0.39908	28.536008	0.443995670312	0.797443976101	NOT_TRANSLATED	SINGLE/MULTIPLE	NA	NA	NA	NA	NA	NA	NA	NA	NA	NA	NA	NA
ENST00000206446	ENSG00000092009	1.182885	0	NA	NA	NA	NOT_EVALUATED	SINGLE/MULTIPLE	NA	NA	NA	NA	NA	NA	NA	NA	NA	NA	NA	NA
ENST00000250378	ENSG00000092009	0.089464	0	NA	NA	NA	NOT_EVALUATED	SINGLE/MULTIPLE	NA	NA	NA	NA	NA	NA	NA	NA	NA	NA	NA	NA
ENST00000206451	ENSG00000092010	0	0	5.48514321e-07	0	0	NOT_EVALUATED	SINGLE/MULTIPLE	NA	NA	NA	NA	NA	NA	NA	NA	NA	NA	NA	NA
ENST00000382708	ENSG00000092010	0	0	56.0870434	0.521616286517	0.873505603701	NOT_EVALUATED	SINGLE/MULTIPLE	NA	NA	NA	NA	NA	NA	NA	NA	NA	NA	NA	NA
ENST00000558112	ENSG00000092010	23.23155	82.0296475	497.386572	0.489570363793	0.874775953509	TRANSLATED	SINGLE/MULTIPLE	NA	NA	NA	NA	NA	NA	NA	NA	NA	NA	NA	NA
ENST00000559123	ENSG00000092010	31.3488	82.200939	423.300345	0.478836796129	0.887849325571	TRANSLATED	SINGLE/MULTIPLE	NA	NA	NA	NA	NA	NA	NA	NA	NA	NA	NA	NA
ENST00000561435	ENSG00000092010	8.395125	42.280403	1101.226107	0.494491189901	0.854857762267	TRANSLATED	SINGLE/MULTIPLE	NA	NA	NA	NA	NA	NA	NA	NA	NA	NA	NA	NA
ENST00000261475	ENSG00000092020	1.49868	1.43789	140.256129	0.465844804543	0.880844506639	TRANSLATED	SINGLE/MULTIPLE	NA	NA	NA	NA	NA	NA	NA	NA	NA	NA	NA	NA
ENST00000553273:ENST00000554222:ENST00000557217:ENST00000554899:ENST00000554265:ENST00000554488	ENSG00000092020	1.908291	1.097016	NA	NA	NA	NOT_EVALUATED	SINGLE/MULTIPLE	NA	NA	NA	NA	NA	NA	NA	NA	NA	NA	NA	NA
ENST00000553282	ENSG00000092020	0.7562085	0.2115785	NA	NA	NA	NOT_EVALUATED	SINGLE/MULTIPLE	NA	NA	NA	NA	NA	NA	NA	NA	NA	NA	NA	NA
ENST00000554361	ENSG00000092020	0	0	NA	NA	NA	NOT_EVALUATED	SINGLE/MULTIPLE	NA	NA	NA	NA	NA	NA	NA	NA	NA	NA	NA	NA
ENST00000554563	ENSG00000092020	3.40446	7.9607975	58.719011	0.521358951362	0.83990610079	TRANSLATED	SINGLE/MULTIPLE	NA	NA	NA	NA	NA	NA	NA	NA	NA	NA	NA	NA
ENST00000555219	ENSG00000092020	9.252385	7.5584365	99.867438	0.56349425926	0.786335878583	NOT_TRANSLATED	SINGLE/MULTIPLE	NA	NA	NA	NA	NA	NA	NA	NA	NA	NA	NA	NA
ENST00000555614	ENSG00000092020	5.819385	3.9204425	92.744611	0.474261216105	0.827264922775	TRANSLATED	SINGLE/MULTIPLE	NA	NA	NA	NA	NA	NA	NA	NA	NA	NA	NA	NA
ENST00000555630	ENSG00000092020	3.49769	8.7173405	56.534133	0.474017599244	0.83697654838	TRANSLATED	SINGLE/MULTIPLE	NA	NA	NA	NA	NA	NA	NA	NA	NA	NA	NA	NA
ENST00000555644	ENSG00000092020	0	0	5.8786828	0	0	NOT_EVALUATED	SINGLE/MULTIPLE	NA	NA	NA	NA	NA	NA	NA	NA	NA	NA	NA	NA
ENST00000555726	ENSG00000092020	0	0	NA	NA	NA	NOT_EVALUATED	SINGLE/MULTIPLE	NA	NA	NA	NA	NA	NA	NA	NA	NA	NA	NA	NA
ENST00000557074	ENSG00000092020	1.838165	1.6223505	NA	NA	NA	NOT_EVALUATED	SINGLE/MULTIPLE	NA	NA	NA	NA	NA	NA	NA	NA	NA	NA	NA	NA
ENST00000557278	ENSG00000092020	0	0	NA	NA	NA	NOT_EVALUATED	SINGLE/MULTIPLE	NA	NA	NA	NA	NA	NA	NA	NA	NA	NA	NA	NA
ENST00000557288	ENSG00000092020	0	0	NA	NA	NA	NOT_EVALUATED	SINGLE/MULTIPLE	NA	NA	NA	NA	NA	NA	NA	NA	NA	NA	NA	NA
ENST00000206474:ENST00000541587	ENSG00000092036	0	0	NA	NA	NA	NOT_EVALUATED	SINGLE/MULTIPLE	NA	NA	NA	NA	NA	NA	NA	NA	NA	NA	NA	NA
ENST00000342454:ENST00000555367:ENST00000555986	ENSG00000092036	0	0	NA	NA	NA	NOT_EVALUATED	SINGLE/MULTIPLE	NA	NA	NA	NA	NA	NA	NA	NA	NA	NA	NA	NA
ENST00000347758:ENST00000397409	ENSG00000092036	0	0	13.1640264	0.575412443719	0.98975070885	NOT_EVALUATED	SINGLE/MULTIPLE	NA	NA	NA	NA	NA	NA	NA	NA	NA	NA	NA	NA
ENST00000490506	ENSG00000092036	8.362535	9.354285	225.089139	0.596825140461	0.83801944939	TRANSLATED	SINGLE/MULTIPLE	NA	NA	NA	NA	NA	NA	NA	NA	NA	NA	NA	NA
ENST00000553420	ENSG00000092036	1.76533	1.9168125	24.009128	0.501364397741	0.917033561224	TRANSLATED	SINGLE/MULTIPLE	NA	NA	NA	NA	NA	NA	NA	NA	NA	NA	NA	NA
ENST00000553859	ENSG00000092036	0.9905435	3.2305465	42.5441927	0.800225535834	0.783870957696	NOT_TRANSLATED	SINGLE/MULTIPLE	NA	NA	NA	NA	NA	NA	NA	NA	NA	NA	NA	NA
ENST00000554406	ENSG00000092036	0	0	NA	NA	NA	NOT_EVALUATED	SINGLE/MULTIPLE	NA	NA	NA	NA	NA	NA	NA	NA	NA	NA	NA	NA
ENST00000554516	ENSG00000092036	0	0	NA	NA	NA	NOT_EVALUATED	SINGLE/MULTIPLE	NA	NA	NA	NA	NA	NA	NA	NA	NA	NA	NA	NA
ENST00000555040	ENSG00000092036	0	0	NA	NA	NA	NOT_EVALUATED	SINGLE/MULTIPLE	NA	NA	NA	NA	NA	NA	NA	NA	NA	NA	NA	NA
ENST00000556915	ENSG00000092036	9.816955	13.1084005	118.142665	0.517290870322	0.838321234107	TRANSLATED	SINGLE/MULTIPLE	NA	NA	NA	NA	NA	NA	NA	NA	NA	NA	NA	NA
ENST00000557591	ENSG00000092036	14.0564	19.798438	282.544516	0.47555628013	0.86365234785	TRANSLATED	SINGLE/MULTIPLE	NA	NA	NA	NA	NA	NA	NA	NA	NA	NA	NA	NA
ENST00000356300:ENST00000397118	ENSG00000092051	10.82544	2.000601	169.467962	0.425686773763	0.848824007341	TRANSLATED	SINGLE/MULTIPLE	NA	NA	NA	NA	NA	NA	NA	NA	NA	NA	NA	NA
ENST00000544177	ENSG00000092051	0.2402955	0.0383455	8.53200741809	0	0	NOT_EVALUATED	SINGLE/MULTIPLE	NA	NA	NA	NA	NA	NA	NA	NA	NA	NA	NA	NA
ENST00000355349	ENSG00000092054	0.275653	0.0086555	2.122126	0	0	NOT_EVALUATED	SINGLE/MULTIPLE	NA	NA	NA	NA	NA	NA	NA	NA	NA	NA	NA	NA
ENST00000206513	ENSG00000092067	0.230669	0	3.03478682	0	0	NOT_EVALUATED	SINGLE/MULTIPLE	NA	NA	NA	NA	NA	NA	NA	NA	NA	NA	NA	NA
ENST00000316902	ENSG00000092068	0	0	NA	NA	NA	NOT_EVALUATED	SINGLE/MULTIPLE	NA	NA	NA	NA	NA	NA	NA	NA	NA	NA	NA	NA
ENST00000339733	ENSG00000092068	0.294451	0.550497	28.7754637	0.489978060718	0.892743182118	TRANSLATED	SINGLE/MULTIPLE	NA	NA	NA	NA	NA	NA	NA	NA	NA	NA	NA	NA
ENST00000422941	ENSG00000092068	5.161505	9.7899425	648.057625	0.487197929351	0.909915085388	TRANSLATED	SINGLE/MULTIPLE	NA	NA	NA	NA	NA	NA	NA	NA	NA	NA	NA	NA
ENST00000453702	ENSG00000092068	14.93875	29.1171125	1309.107051	0.447034068416	0.914123165903	TRANSLATED	SINGLE/MULTIPLE	NA	NA	NA	NA	NA	NA	NA	NA	NA	NA	NA	NA
ENST00000469263	ENSG00000092068	14.35675	13.4915825	707.834825	0.532900896759	0.84205298399	TRANSLATED	SINGLE/MULTIPLE	NA	NA	NA	NA	NA	NA	NA	NA	NA	NA	NA	NA
ENST00000524758	ENSG00000092068	22.66645	15.2354075	62.426062	0.463180858661	0.860147614459	TRANSLATED	SINGLE/MULTIPLE	NA	NA	NA	NA	NA	NA	NA	NA	NA	NA	NA	NA
ENST00000525062	ENSG00000092068	57.7008	36.1559565	65.799137	0.498981924337	0.822920541595	TRANSLATED	SINGLE/MULTIPLE	NA	NA	NA	NA	NA	NA	NA	NA	NA	NA	NA	NA
ENST00000528860	ENSG00000092068	0	0	NA	NA	NA	NOT_EVALUATED	SINGLE/MULTIPLE	NA	NA	NA	NA	NA	NA	NA	NA	NA	NA	NA	NA
ENST00000529705	ENSG00000092068	0	0	NA	NA	NA	NOT_EVALUATED	SINGLE/MULTIPLE	NA	NA	NA	NA	NA	NA	NA	NA	NA	NA	NA	NA
ENST00000206542	ENSG00000092094	2.09945	1.8952975	81.0273826	0.377572699726	0.724046278395	NOT_TRANSLATED	SINGLE/MULTIPLE	NA	NA	NA	NA	NA	NA	NA	NA	NA	NA	NA	NA
ENST00000488532	ENSG00000092094	77.1441	7.2933925	124.532035	0.443050320345	0.762498424924	NOT_TRANSLATED	SINGLE/MULTIPLE	NA	NA	NA	NA	NA	NA	NA	NA	NA	NA	NA	NA
ENST00000553640	ENSG00000092094	0	0	0.59449871	0	0	NOT_EVALUATED	SINGLE/MULTIPLE	NA	NA	NA	NA	NA	NA	NA	NA	NA	NA	NA	NA
ENST00000554249	ENSG00000092094	0	0	NA	NA	NA	NOT_EVALUATED	SINGLE/MULTIPLE	NA	NA	NA	NA	NA	NA	NA	NA	NA	NA	NA	NA
ENST00000555223	ENSG00000092094	4.04588	4.4728975	17.4516802	0.405682313615	0.671759053646	NOT_TRANSLATED	SINGLE/MULTIPLE	NA	NA	NA	NA	NA	NA	NA	NA	NA	NA	NA	NA
ENST00000555656	ENSG00000092094	4.85071	3.649811	48.183295	0.390447436191	0.83564425661	NOT_TRANSLATED	SINGLE/MULTIPLE	NA	NA	NA	NA	NA	NA	NA	NA	NA	NA	NA	NA
ENST00000555785	ENSG00000092094	32.8979	20.847067	22.491442	0.406016074914	0.764850611634	NOT_TRANSLATED	SINGLE/MULTIPLE	NA	NA	NA	NA	NA	NA	NA	NA	NA	NA	NA	NA
ENST00000206544:ENST00000397267	ENSG00000092096	2.40276	2.544027	189.874986	0.420159051388	0.927016256284	TRANSLATED	SINGLE/MULTIPLE	NA	NA	NA	NA	NA	NA	NA	NA	NA	NA	NA	NA
ENST00000354772	ENSG00000092096	5.280885	5.6986005	497.370471	0.436010401993	0.873577526649	TRANSLATED	SINGLE/MULTIPLE	NA	NA	NA	NA	NA	NA	NA	NA	NA	NA	NA	NA
ENST00000397260	ENSG00000092096	0	0	17.7545704	0.471068474853	0.977207210147	NOT_EVALUATED	SINGLE/MULTIPLE	NA	NA	NA	NA	NA	NA	NA	NA	NA	NA	NA	NA
ENST00000324103	ENSG00000092098	0.287797	0.1809375	NA	NA	NA	NOT_EVALUATED	SINGLE/MULTIPLE	NA	NA	NA	NA	NA	NA	NA	NA	NA	NA	NA	NA
ENST00000483895	ENSG00000092098	5.45992	2.4483175	37.896902	0.490256195612	0.910019329748	TRANSLATED	SINGLE/MULTIPLE	NA	NA	NA	NA	NA	NA	NA	NA	NA	NA	NA	NA
ENST00000491351	ENSG00000092098	7.822645	2.40704	27.956115	0.414667953684	0.771383717815	NOT_TRANSLATED	SINGLE/MULTIPLE	NA	NA	NA	NA	NA	NA	NA	NA	NA	NA	NA	NA
ENST00000557991	ENSG00000092098	2.4559235	1.2536455	16.985061115	0.52170969124	0.861216224148	TRANSLATED	SINGLE/MULTIPLE	NA	NA	NA	NA	NA	NA	NA	NA	NA	NA	NA	NA
ENST00000558907	ENSG00000092098	6.779125	4.66939	74.699887	0.490793058362	0.844792548963	TRANSLATED	SINGLE/MULTIPLE	NA	NA	NA	NA	NA	NA	NA	NA	NA	NA	NA	NA
ENST00000559260	ENSG00000092098	174.6425	3.002019	NA	NA	NA	NOT_EVALUATED	SINGLE/MULTIPLE	NA	NA	NA	NA	NA	NA	NA	NA	NA	NA	NA	NA
ENST00000559275:ENST00000382687	ENSG00000092098	3.83023	2.557629	343.24886	0.493140280204	0.889277352822	TRANSLATED	SINGLE/MULTIPLE	NA	NA	NA	NA	NA	NA	NA	NA	NA	NA	NA	NA
ENST00000559308	ENSG00000092098	0	0	NA	NA	NA	NOT_EVALUATED	SINGLE/MULTIPLE	NA	NA	NA	NA	NA	NA	NA	NA	NA	NA	NA	NA
ENST00000559449	ENSG00000092098	0	0	NA	NA	NA	NOT_EVALUATED	SINGLE/MULTIPLE	NA	NA	NA	NA	NA	NA	NA	NA	NA	NA	NA	NA
ENST00000559533	ENSG00000092098	9.26641	6.4368395	75.579571	0.504908753716	0.895648336039	TRANSLATED	SINGLE/MULTIPLE	NA	NA	NA	NA	NA	NA	NA	NA	NA	NA	NA	NA
ENST00000559719	ENSG00000092098	5.164125	2.5888615	36.848383	0.47193856512	0.893726019005	TRANSLATED	SINGLE/MULTIPLE	NA	NA	NA	NA	NA	NA	NA	NA	NA	NA	NA	NA
ENST00000560071	ENSG00000092098	0	0	NA	NA	NA	NOT_EVALUATED	SINGLE/MULTIPLE	NA	NA	NA	NA	NA	NA	NA	NA	NA	NA	NA	NA
ENST00000560754	ENSG00000092098	4.972205	3.7462185	46.324606	0.370477085115	0.82437928259	NOT_TRANSLATED	SINGLE/MULTIPLE	NA	NA	NA	NA	NA	NA	NA	NA	NA	NA	NA	NA
ENST00000560787	ENSG00000092098	0.4430655	0.2911405	12.9288145	0.47472664257	0.945579883082	TRANSLATED	SINGLE/MULTIPLE	NA	NA	NA	NA	NA	NA	NA	NA	NA	NA	NA	NA
ENST00000560875	ENSG00000092098	0	0	NA	NA	NA	NOT_EVALUATED	SINGLE/MULTIPLE	NA	NA	NA	NA	NA	NA	NA	NA	NA	NA	NA	NA
ENST00000311943	ENSG00000092108	3.066055	5.630215	90.2012653	0.557532454038	0.875963066258	TRANSLATED	SINGLE/MULTIPLE	NA	NA	NA	NA	NA	NA	NA	NA	NA	NA	NA	NA
ENST00000396629	ENSG00000092108	0.28755	0.4079635	119.027472458	0.486564815107	0.951152057804	TRANSLATED	SINGLE/MULTIPLE	NA	NA	NA	NA	NA	NA	NA	NA	NA	NA	NA	NA
ENST00000421551	ENSG00000092108	0.4890665	0.8939315	45.7339057	0.545236970653	0.965942143194	TRANSLATED	SINGLE/MULTIPLE	NA	NA	NA	NA	NA	NA	NA	NA	NA	NA	NA	NA
ENST00000458591	ENSG00000092108	0	0	NA	NA	NA	NOT_EVALUATED	SINGLE/MULTIPLE	NA	NA	NA	NA	NA	NA	NA	NA	NA	NA	NA	NA
ENST00000463622	ENSG00000092108	0	0	NA	NA	NA	NOT_EVALUATED	SINGLE/MULTIPLE	NA	NA	NA	NA	NA	NA	NA	NA	NA	NA	NA	NA
ENST00000469043	ENSG00000092108	1.41895	2.036203	92.203824	0.504194142751	0.892568362511	TRANSLATED	SINGLE/MULTIPLE	NA	NA	NA	NA	NA	NA	NA	NA	NA	NA	NA	NA
ENST00000484733	ENSG00000092108	0.273784	0.1957335	NA	NA	NA	NOT_EVALUATED	SINGLE/MULTIPLE	NA	NA	NA	NA	NA	NA	NA	NA	NA	NA	NA	NA
ENST00000541123	ENSG00000092108	15.73325	20.657022	1248.409173	0.488778631395	0.915045379159	TRANSLATED	SINGLE/MULTIPLE	NA	NA	NA	NA	NA	NA	NA	NA	NA	NA	NA	NA
ENST00000544052	ENSG00000092108	0	0	3.59004027e-07	0	0	NOT_EVALUATED	SINGLE/MULTIPLE	NA	NA	NA	NA	NA	NA	NA	NA	NA	NA	NA	NA
ENST00000553693	ENSG00000092108	22.92145	41.1798785	96.537324	0.594134430327	0.860487405938	TRANSLATED	SINGLE/MULTIPLE	NA	NA	NA	NA	NA	NA	NA	NA	NA	NA	NA	NA
ENST00000554437	ENSG00000092108	3.853445	1.6762305	NA	NA	NA	NOT_EVALUATED	SINGLE/MULTIPLE	NA	NA	NA	NA	NA	NA	NA	NA	NA	NA	NA	NA
ENST00000554776	ENSG00000092108	0	0	19.47547	0.566948987624	0.898771228527	NOT_EVALUATED	SINGLE/MULTIPLE	NA	NA	NA	NA	NA	NA	NA	NA	NA	NA	NA	NA
ENST00000555259	ENSG00000092108	0	0	NA	NA	NA	NOT_EVALUATED	SINGLE/MULTIPLE	NA	NA	NA	NA	NA	NA	NA	NA	NA	NA	NA	NA
ENST00000556768	ENSG00000092108	39.32555	85.554306	200.984452	0.57336492377	0.810293718531	TRANSLATED	SINGLE/MULTIPLE	NA	NA	NA	NA	NA	NA	NA	NA	NA	NA	NA	NA
ENST00000557076	ENSG00000092108	3.98838	6.0274585	179.403725	0.516260941628	0.874806956221	TRANSLATED	SINGLE/MULTIPLE	NA	NA	NA	NA	NA	NA	NA	NA	NA	NA	NA	NA
ENST00000557713	ENSG00000092108	20.61415	36.8236755	152.023773	0.538869253035	0.821923788922	TRANSLATED	SINGLE/MULTIPLE	NA	NA	NA	NA	NA	NA	NA	NA	NA	NA	NA	NA
ENST00000206595	ENSG00000092140	0	0	NA	NA	NA	NOT_EVALUATED	SINGLE/MULTIPLE	NA	NA	NA	NA	NA	NA	NA	NA	NA	NA	NA	NA
ENST00000438909	ENSG00000092140	9.826395	9.61675	866.929737	0.487117259885	0.894347133961	TRANSLATED	SINGLE/MULTIPLE	NA	NA	NA	NA	NA	NA	NA	NA	NA	NA	NA	NA
ENST00000547209	ENSG00000092140	0.7977975	0.015835	NA	NA	NA	NOT_EVALUATED	SINGLE/MULTIPLE	NA	NA	NA	NA	NA	NA	NA	NA	NA	NA	NA	NA
ENST00000547532	ENSG00000092140	1.9147	2.113266	35.0726477	0.461566455959	0.904191780487	TRANSLATED	SINGLE/MULTIPLE	NA	NA	NA	NA	NA	NA	NA	NA	NA	NA	NA	NA
ENST00000548934	ENSG00000092140	22.36865	21.611866	80.043858	0.384250969013	0.853378913656	NOT_TRANSLATED	SINGLE/MULTIPLE	NA	NA	NA	NA	NA	NA	NA	NA	NA	NA	NA	NA
ENST00000550944	ENSG00000092140	6.07594	5.797048	92.453802	0.46542622444	0.837479869681	TRANSLATED	SINGLE/MULTIPLE	NA	NA	NA	NA	NA	NA	NA	NA	NA	NA	NA	NA
ENST00000552515	ENSG00000092140	2.636675	2.1522245	23.5750365	0.457114138508	0.897175369638	TRANSLATED	SINGLE/MULTIPLE	NA	NA	NA	NA	NA	NA	NA	NA	NA	NA	NA	NA
ENST00000553504	ENSG00000092140	1.519026	1.383022	117.9488166	0.479007196754	0.947528301991	TRANSLATED	SINGLE/MULTIPLE	NA	NA	NA	NA	NA	NA	NA	NA	NA	NA	NA	NA
ENST00000554714	ENSG00000092140	0	0	NA	NA	NA	NOT_EVALUATED	SINGLE/MULTIPLE	NA	NA	NA	NA	NA	NA	NA	NA	NA	NA	NA	NA
ENST00000555429	ENSG00000092140	34.1762	54.96552	94.975932	0.457515278713	0.801854518588	TRANSLATED	SINGLE/MULTIPLE	NA	NA	NA	NA	NA	NA	NA	NA	NA	NA	NA	NA
ENST00000553700:ENST00000399332	ENSG00000092148	4.75051	3.576877	2420.152322	0.494929991435	0.901187435664	TRANSLATED	SINGLE/MULTIPLE	NA	NA	NA	NA	NA	NA	NA	NA	NA	NA	NA	NA
ENST00000553957	ENSG00000092148	2.30179	1.8049245	413.3123616	0.504702920553	0.942738747326	TRANSLATED	SINGLE/MULTIPLE	NA	NA	NA	NA	NA	NA	NA	NA	NA	NA	NA	NA
ENST00000554882	ENSG00000092148	5.551245	4.3337785	457.268905	0.473973263063	0.927435455518	TRANSLATED	SINGLE/MULTIPLE	NA	NA	NA	NA	NA	NA	NA	NA	NA	NA	NA	NA
ENST00000555915	ENSG00000092148	13.27266	10.312818	87.54634	0.473911999062	0.840750106194	TRANSLATED	SINGLE/MULTIPLE	NA	NA	NA	NA	NA	NA	NA	NA	NA	NA	NA	NA
ENST00000556224	ENSG00000092148	4.585755	3.4982915	399.65108	0.51700192578	0.91477849366	TRANSLATED	SINGLE/MULTIPLE	NA	NA	NA	NA	NA	NA	NA	NA	NA	NA	NA	NA
ENST00000557369	ENSG00000092148	8.09778	5.161526	84.06949	0.460945320353	0.85706703045	TRANSLATED	SINGLE/MULTIPLE	NA	NA	NA	NA	NA	NA	NA	NA	NA	NA	NA	NA
ENST00000336053:ENST00000553753	ENSG00000092199	0.99024	1.380018	63.281764964	0.46390018557	0.914376373827	TRANSLATED	SINGLE/MULTIPLE	NA	NA	NA	NA	NA	NA	NA	NA	NA	NA	NA	NA
ENST00000554383	ENSG00000092199	0	0	NA	NA	NA	NOT_EVALUATED	SINGLE/MULTIPLE	NA	NA	NA	NA	NA	NA	NA	NA	NA	NA	NA	NA
ENST00000554455:ENST00000557201:ENST00000420743:ENST00000320084	ENSG00000092199	0	0	NA	NA	NA	NOT_EVALUATED	SINGLE/MULTIPLE	NA	NA	NA	NA	NA	NA	NA	NA	NA	NA	NA	NA
ENST00000554539	ENSG00000092199	200.825	445.9623445	7787.538613	0.515807377609	0.895170556018	TRANSLATED	SINGLE/MULTIPLE	NA	NA	NA	NA	NA	NA	NA	NA	NA	NA	NA	NA
ENST00000554891	ENSG00000092199	0	0	NA	NA	NA	NOT_EVALUATED	SINGLE/MULTIPLE	NA	NA	NA	NA	NA	NA	NA	NA	NA	NA	NA	NA
ENST00000554969:ENST00000430246:ENST00000553300:ENST00000556897:ENST00000449098	ENSG00000092199	0	0	NA	NA	NA	NOT_EVALUATED	SINGLE/MULTIPLE	NA	NA	NA	NA	NA	NA	NA	NA	NA	NA	NA	NA
ENST00000555137	ENSG00000092199	14.835254	22.2796215	1101.2304313	0.453898088713	0.873166077377	TRANSLATED	SINGLE/MULTIPLE	NA	NA	NA	NA	NA	NA	NA	NA	NA	NA	NA	NA
ENST00000555176	ENSG00000092199	270.995	362.2661745	3600.55622	0.312692170934	0.875239425815	NOT_TRANSLATED	SINGLE/MULTIPLE	NA	NA	NA	NA	NA	NA	NA	NA	NA	NA	NA	NA
ENST00000555215	ENSG00000092199	9.74635	14.522831	NA	NA	NA	NOT_EVALUATED	SINGLE/MULTIPLE	NA	NA	NA	NA	NA	NA	NA	NA	NA	NA	NA	NA
ENST00000555309	ENSG00000092199	1.209165	1.973033	124.97656856	0.450816535205	0.875652195996	TRANSLATED	SINGLE/MULTIPLE	NA	NA	NA	NA	NA	NA	NA	NA	NA	NA	NA	NA
ENST00000555883	ENSG00000092199	0	0	29.19998694	0.412648956137	0.912508739124	NOT_EVALUATED	SINGLE/MULTIPLE	NA	NA	NA	NA	NA	NA	NA	NA	NA	NA	NA	NA
ENST00000555914	ENSG00000092199	0	0	NA	NA	NA	NOT_EVALUATED	SINGLE/MULTIPLE	NA	NA	NA	NA	NA	NA	NA	NA	NA	NA	NA	NA
ENST00000556142:ENST00000556513	ENSG00000092199	0	0	44.1356261	0.481234403515	0.902160483689	NOT_EVALUATED	SINGLE/MULTIPLE	NA	NA	NA	NA	NA	NA	NA	NA	NA	NA	NA	NA
ENST00000556226	ENSG00000092199	0	0	0.0944766229979	0	0	NOT_EVALUATED	SINGLE/MULTIPLE	NA	NA	NA	NA	NA	NA	NA	NA	NA	NA	NA	NA
ENST00000556628	ENSG00000092199	21.728905	45.836992	3557.606476	0.455912416942	0.895161077042	TRANSLATED	SINGLE/MULTIPLE	NA	NA	NA	NA	NA	NA	NA	NA	NA	NA	NA	NA
ENST00000557157	ENSG00000092199	20.0604	39.3802415	69.5404179417	0.479215986771	0.915840607981	TRANSLATED	SINGLE/MULTIPLE	NA	NA	NA	NA	NA	NA	NA	NA	NA	NA	NA	NA
ENST00000557336	ENSG00000092199	0	0	NA	NA	NA	NOT_EVALUATED	SINGLE/MULTIPLE	NA	NA	NA	NA	NA	NA	NA	NA	NA	NA	NA	NA
ENST00000557442	ENSG00000092199	0	0	345.20365931	0.870305470952	0.647898033832	NOT_EVALUATED	SINGLE/MULTIPLE	NA	NA	NA	NA	NA	NA	NA	NA	NA	NA	NA	NA
ENST00000557768	ENSG00000092199	0	0	NA	NA	NA	NOT_EVALUATED	SINGLE/MULTIPLE	NA	NA	NA	NA	NA	NA	NA	NA	NA	NA	NA	NA
ENST00000206660	ENSG00000092200	0	0	NA	NA	NA	NOT_EVALUATED	SINGLE/MULTIPLE	NA	NA	NA	NA	NA	NA	NA	NA	NA	NA	NA	NA
ENST00000307974	ENSG00000092200	0	0	0.375789	0	0	NOT_EVALUATED	SINGLE/MULTIPLE	NA	NA	NA	NA	NA	NA	NA	NA	NA	NA	NA	NA
ENST00000382933	ENSG00000092200	1.485625	0.0130865	0.0699458	0	0	NOT_EVALUATED	SINGLE/MULTIPLE	NA	NA	NA	NA	NA	NA	NA	NA	NA	NA	NA	NA
ENST00000400017	ENSG00000092200	0.3473175	0.013694	NA	NA	NA	NOT_EVALUATED	SINGLE/MULTIPLE	NA	NA	NA	NA	NA	NA	NA	NA	NA	NA	NA	NA
ENST00000554303	ENSG00000092200	0.27651	0	0.782316	0	0	NOT_EVALUATED	SINGLE/MULTIPLE	NA	NA	NA	NA	NA	NA	NA	NA	NA	NA	NA	NA
ENST00000555322	ENSG00000092200	0	0	NA	NA	NA	NOT_EVALUATED	SINGLE/MULTIPLE	NA	NA	NA	NA	NA	NA	NA	NA	NA	NA	NA	NA
ENST00000555489	ENSG00000092200	0.581515	0	NA	NA	NA	NOT_EVALUATED	SINGLE/MULTIPLE	NA	NA	NA	NA	NA	NA	NA	NA	NA	NA	NA	NA
ENST00000555587	ENSG00000092200	0	0	0.116752	0	0	NOT_EVALUATED	SINGLE/MULTIPLE	NA	NA	NA	NA	NA	NA	NA	NA	NA	NA	NA	NA
ENST00000556336	ENSG00000092200	0.1201595	0.02438	2.9818191	0	0	NOT_EVALUATED	SINGLE/MULTIPLE	NA	NA	NA	NA	NA	NA	NA	NA	NA	NA	NA	NA
ENST00000557351	ENSG00000092200	8.10924	0.092034	1.0150018	0	0	NOT_EVALUATED	SINGLE/MULTIPLE	NA	NA	NA	NA	NA	NA	NA	NA	NA	NA	NA	NA
ENST00000557606	ENSG00000092200	0	0	NA	NA	NA	NOT_EVALUATED	SINGLE/MULTIPLE	NA	NA	NA	NA	NA	NA	NA	NA	NA	NA	NA	NA
ENST00000557771	ENSG00000092200	0.0222055	0.007724	2.673379	0	0	NOT_EVALUATED	SINGLE/MULTIPLE	NA	NA	NA	NA	NA	NA	NA	NA	NA	NA	NA	NA
ENST00000216297	ENSG00000092201	29.7501	65.1795205	11021.614515	0.484120276457	0.93384261091	TRANSLATED	SINGLE/MULTIPLE	NA	NA	NA	NA	NA	NA	NA	NA	NA	NA	NA	NA
ENST00000555943	ENSG00000092201	5.528035	10.946088	19.0491522	0.751437284437	0.566310917663	NOT_TRANSLATED	SINGLE/MULTIPLE	NA	NA	NA	NA	NA	NA	NA	NA	NA	NA	NA	NA
ENST00000556309	ENSG00000092201	0	0	361.277253	0.560612558134	0.772832799009	NOT_EVALUATED	SINGLE/MULTIPLE	NA	NA	NA	NA	NA	NA	NA	NA	NA	NA	NA	NA
ENST00000557652	ENSG00000092201	39.9205	144.4250705	72.059004	0.518492381604	0.736811865616	NOT_TRANSLATED	SINGLE/MULTIPLE	NA	NA	NA	NA	NA	NA	NA	NA	NA	NA	NA	NA
ENST00000405508:ENST00000262709	ENSG00000092203	0	0	0.00115373866	0	0	NOT_EVALUATED	SINGLE/MULTIPLE	NA	NA	NA	NA	NA	NA	NA	NA	NA	NA	NA	NA
ENST00000416256	ENSG00000092203	7.200805	4.467379	30.4972712	0.496759634678	0.914213112937	TRANSLATED	SINGLE/MULTIPLE	NA	NA	NA	NA	NA	NA	NA	NA	NA	NA	NA	NA
ENST00000447695	ENSG00000092203	0.6942605	0.796964	NA	NA	NA	NOT_EVALUATED	SINGLE/MULTIPLE	NA	NA	NA	NA	NA	NA	NA	NA	NA	NA	NA	NA
ENST00000448790	ENSG00000092203	21.79194	20.146172	1691.183951	0.496304787249	0.913916971763	TRANSLATED	SINGLE/MULTIPLE	NA	NA	NA	NA	NA	NA	NA	NA	NA	NA	NA	NA
ENST00000455138	ENSG00000092203	0	0	NA	NA	NA	NOT_EVALUATED	SINGLE/MULTIPLE	NA	NA	NA	NA	NA	NA	NA	NA	NA	NA	NA	NA
ENST00000455393	ENSG00000092203	4.407565	19.717575	219.789115	0.529490293457	0.819289543594	TRANSLATED	SINGLE/MULTIPLE	NA	NA	NA	NA	NA	NA	NA	NA	NA	NA	NA	NA
ENST00000457430	ENSG00000092203	0	0	146.529009	0.492263910691	0.88151627656	NOT_EVALUATED	SINGLE/MULTIPLE	NA	NA	NA	NA	NA	NA	NA	NA	NA	NA	NA	NA
ENST00000250379	ENSG00000092208	0.343971	0.931435	53.6560912	0.515846383532	0.813509149186	TRANSLATED	SINGLE/MULTIPLE	NA	NA	NA	NA	NA	NA	NA	NA	NA	NA	NA	NA
ENST00000308317	ENSG00000092208	4.130365	9.360296	382.342178	0.489008564731	0.815404239044	TRANSLATED	SINGLE/MULTIPLE	NA	NA	NA	NA	NA	NA	NA	NA	NA	NA	NA	NA
ENST00000396249	ENSG00000092208	0	0	NA	NA	NA	NOT_EVALUATED	SINGLE/MULTIPLE	NA	NA	NA	NA	NA	NA	NA	NA	NA	NA	NA	NA
ENST00000412033	ENSG00000092208	0	0	NA	NA	NA	NOT_EVALUATED	SINGLE/MULTIPLE	NA	NA	NA	NA	NA	NA	NA	NA	NA	NA	NA	NA
ENST00000524781	ENSG00000092208	2.649335	1.1148005	NA	NA	NA	NOT_EVALUATED	SINGLE/MULTIPLE	NA	NA	NA	NA	NA	NA	NA	NA	NA	NA	NA	NA
ENST00000525153	ENSG00000092208	111.93795	38.562672	507.014145	0.51078173963	0.839703402552	TRANSLATED	SINGLE/MULTIPLE	NA	NA	NA	NA	NA	NA	NA	NA	NA	NA	NA	NA
ENST00000527381	ENSG00000092208	0	0	NA	NA	NA	NOT_EVALUATED	SINGLE/MULTIPLE	NA	NA	NA	NA	NA	NA	NA	NA	NA	NA	NA	NA
ENST00000531684	ENSG00000092208	0	0	NA	NA	NA	NOT_EVALUATED	SINGLE/MULTIPLE	NA	NA	NA	NA	NA	NA	NA	NA	NA	NA	NA	NA
ENST00000534684	ENSG00000092208	0.4607015	0.978329	10.61874311	0.549677609632	0.739619038193	NOT_TRANSLATED	SINGLE/MULTIPLE	NA	NA	NA	NA	NA	NA	NA	NA	NA	NA	NA	NA
ENST00000206765	ENSG00000092295	0.4176985	0.0268665	2.785458	0	0	NOT_EVALUATED	SINGLE/MULTIPLE	NA	NA	NA	NA	NA	NA	NA	NA	NA	NA	NA	NA
ENST00000544573	ENSG00000092295	0.296178	0.0267935	1.1755242	0	0	NOT_EVALUATED	SINGLE/MULTIPLE	NA	NA	NA	NA	NA	NA	NA	NA	NA	NA	NA	NA
ENST00000558074	ENSG00000092295	0.7787875	0.098128	0.816337	0	0	NOT_EVALUATED	SINGLE/MULTIPLE	NA	NA	NA	NA	NA	NA	NA	NA	NA	NA	NA	NA
ENST00000559136	ENSG00000092295	0.2669255	0.0233035	1.222681	0	0	NOT_EVALUATED	SINGLE/MULTIPLE	NA	NA	NA	NA	NA	NA	NA	NA	NA	NA	NA	NA
ENST00000559669	ENSG00000092295	0.98715	0	NA	NA	NA	NOT_EVALUATED	SINGLE/MULTIPLE	NA	NA	NA	NA	NA	NA	NA	NA	NA	NA	NA	NA
ENST00000560226	ENSG00000092295	0	0	NA	NA	NA	NOT_EVALUATED	SINGLE/MULTIPLE	NA	NA	NA	NA	NA	NA	NA	NA	NA	NA	NA	NA
ENST00000560443	ENSG00000092295	0	0	NA	NA	NA	NOT_EVALUATED	SINGLE/MULTIPLE	NA	NA	NA	NA	NA	NA	NA	NA	NA	NA	NA	NA
ENST00000560478	ENSG00000092295	0	0	NA	NA	NA	NOT_EVALUATED	SINGLE/MULTIPLE	NA	NA	NA	NA	NA	NA	NA	NA	NA	NA	NA	NA
ENST00000561067	ENSG00000092295	0	0	NA	NA	NA	NOT_EVALUATED	SINGLE/MULTIPLE	NA	NA	NA	NA	NA	NA	NA	NA	NA	NA	NA	NA
ENST00000267415	ENSG00000092330	1.587697	1.271381	59.8387816771	0.469630111837	0.897393456499	TRANSLATED	SINGLE/MULTIPLE	NA	NA	NA	NA	NA	NA	NA	NA	NA	NA	NA	NA
ENST00000399423	ENSG00000092330	0	0	NA	NA	NA	NOT_EVALUATED	SINGLE/MULTIPLE	NA	NA	NA	NA	NA	NA	NA	NA	NA	NA	NA	NA
ENST00000538777	ENSG00000092330	6.736905	10.3720565	101.352321	0.496429766024	0.811518492681	TRANSLATED	SINGLE/MULTIPLE	NA	NA	NA	NA	NA	NA	NA	NA	NA	NA	NA	NA
ENST00000540705	ENSG00000092330	0.828195	0.6513875	35.550916189	0.49879027096	0.944628568922	TRANSLATED	SINGLE/MULTIPLE	NA	NA	NA	NA	NA	NA	NA	NA	NA	NA	NA	NA
ENST00000557921	ENSG00000092330	5.81129	3.6933775	20.612181	0.491930523995	0.888964535824	TRANSLATED	SINGLE/MULTIPLE	NA	NA	NA	NA	NA	NA	NA	NA	NA	NA	NA	NA
ENST00000558476	ENSG00000092330	6.09246	7.676984	81.23856	0.460936998391	0.896161322168	TRANSLATED	SINGLE/MULTIPLE	NA	NA	NA	NA	NA	NA	NA	NA	NA	NA	NA	NA
ENST00000558566	ENSG00000092330	2.266135	2.236221	37.369475	0.595049970598	0.82467665283	TRANSLATED	SINGLE/MULTIPLE	NA	NA	NA	NA	NA	NA	NA	NA	NA	NA	NA	NA
ENST00000559019	ENSG00000092330	16.58025	11.590771	5.31383409	0	0	NOT_EVALUATED	SINGLE/MULTIPLE	NA	NA	NA	NA	NA	NA	NA	NA	NA	NA	NA	NA
ENST00000559969	ENSG00000092330	0.593565	0.6048655	12.77235258	0.512195407935	0.947105186689	TRANSLATED	SINGLE/MULTIPLE	NA	NA	NA	NA	NA	NA	NA	NA	NA	NA	NA	NA
ENST00000560019	ENSG00000092330	12.5067	5.6500085	16.951639	0.412963548834	0.772878226724	NOT_TRANSLATED	SINGLE/MULTIPLE	NA	NA	NA	NA	NA	NA	NA	NA	NA	NA	NA	NA
ENST00000250863	ENSG00000092345	0.339192	0.03688	NA	NA	NA	NOT_EVALUATED	SINGLE/MULTIPLE	NA	NA	NA	NA	NA	NA	NA	NA	NA	NA	NA	NA
ENST00000399444	ENSG00000092345	0.0529935	0.0292375	3	0	0	NOT_EVALUATED	SINGLE/MULTIPLE	NA	NA	NA	NA	NA	NA	NA	NA	NA	NA	NA	NA
ENST00000454457	ENSG00000092345	0.2583395	0	NA	NA	NA	NOT_EVALUATED	SINGLE/MULTIPLE	NA	NA	NA	NA	NA	NA	NA	NA	NA	NA	NA	NA
ENST00000383032:ENST00000355162:ENST00000346432	ENSG00000092377	0.122603	0.0074715	5.02058376	0	0	NOT_EVALUATED	SINGLE/MULTIPLE	NA	NA	NA	NA	NA	NA	NA	NA	NA	NA	NA	NA
ENST00000257414	ENSG00000092421	4.761195	3.933352	1159.3507018	0.470971705242	0.919644747938	TRANSLATED	SINGLE/MULTIPLE	NA	NA	NA	NA	NA	NA	NA	NA	NA	NA	NA	NA
ENST00000282394	ENSG00000092421	5.058825	3.869294	50.25911963	0.491251142116	0.98157426675	TRANSLATED	SINGLE/MULTIPLE	NA	NA	NA	NA	NA	NA	NA	NA	NA	NA	NA	NA
ENST00000343348:ENST00000510263	ENSG00000092421	62.70725	53.004599	6711.868812	0.473137979146	0.923134113575	TRANSLATED	SINGLE/MULTIPLE	NA	NA	NA	NA	NA	NA	NA	NA	NA	NA	NA	NA
ENST00000503865	ENSG00000092421	2.88082	2.228352	228.4133795	0.492059332277	0.927355002014	TRANSLATED	SINGLE/MULTIPLE	NA	NA	NA	NA	NA	NA	NA	NA	NA	NA	NA	NA
ENST00000509665	ENSG00000092421	24.0293	10.9516155	190.902049	0.410565493721	0.794562999872	NOT_TRANSLATED	SINGLE/MULTIPLE	NA	NA	NA	NA	NA	NA	NA	NA	NA	NA	NA	NA
ENST00000513137	ENSG00000092421	5.517974	3.883398	505.6474532	0.463843848784	0.920053441389	TRANSLATED	SINGLE/MULTIPLE	NA	NA	NA	NA	NA	NA	NA	NA	NA	NA	NA	NA
ENST00000515009	ENSG00000092421	1.5e-06	1e-06	116.4278873	0.462824111556	0.788779813393	NOT_EVALUATED	SINGLE/MULTIPLE	NA	NA	NA	NA	NA	NA	NA	NA	NA	NA	NA	NA
ENST00000515129	ENSG00000092421	0	0	441.129085	0.479338356481	0.929162476547	NOT_EVALUATED	SINGLE/MULTIPLE	NA	NA	NA	NA	NA	NA	NA	NA	NA	NA	NA	NA
ENST00000313478	ENSG00000092439	5.06146	1.561908	626.644627	0.389114862705	0.842181263603	NOT_TRANSLATED	SINGLE/MULTIPLE	NA	NA	NA	NA	NA	NA	NA	NA	NA	NA	NA	NA
ENST00000560638	ENSG00000092439	0.885189	0.2103955	27.788108	0.441256583572	0.947103054084	TRANSLATED	SINGLE/MULTIPLE	NA	NA	NA	NA	NA	NA	NA	NA	NA	NA	NA	NA
ENST00000560955	ENSG00000092439	1.829428	0.615692	59.6035284	0.427781176458	0.875762978666	TRANSLATED	SINGLE/MULTIPLE	NA	NA	NA	NA	NA	NA	NA	NA	NA	NA	NA	NA
ENST00000561267	ENSG00000092439	11.86615	1.0347425	30.96352	0.368311483966	0.852074194953	NOT_TRANSLATED	SINGLE/MULTIPLE	NA	NA	NA	NA	NA	NA	NA	NA	NA	NA	NA	NA
ENST00000263798	ENSG00000092445	11.798095	5.4057405	623.538753	0.469504735017	0.876626491367	TRANSLATED	SINGLE/MULTIPLE	NA	NA	NA	NA	NA	NA	NA	NA	NA	NA	NA	NA
ENST00000559066	ENSG00000092445	5.553285	2.5026755	325.94969	0.474085644935	0.932876114622	TRANSLATED	SINGLE/MULTIPLE	NA	NA	NA	NA	NA	NA	NA	NA	NA	NA	NA	NA
ENST00000559815	ENSG00000092445	16.9975	5.928739	52.47865	0.473025716172	0.850636219188	TRANSLATED	SINGLE/MULTIPLE	NA	NA	NA	NA	NA	NA	NA	NA	NA	NA	NA	NA
ENST00000559851	ENSG00000092445	0	0	NA	NA	NA	NOT_EVALUATED	SINGLE/MULTIPLE	NA	NA	NA	NA	NA	NA	NA	NA	NA	NA	NA	NA
ENST00000568343	ENSG00000092445	0.939043	0.2370135	33.032648	0.450876659964	0.93370148798	TRANSLATED	SINGLE/MULTIPLE	NA	NA	NA	NA	NA	NA	NA	NA	NA	NA	NA	NA
ENST00000263795	ENSG00000092470	3.310285	5.1293145	372.898496	0.531714080713	0.8916855493	TRANSLATED	SINGLE/MULTIPLE	NA	NA	NA	NA	NA	NA	NA	NA	NA	NA	NA	NA
ENST00000381246	ENSG00000092470	1.649185	2.441324	170.285912	0.524759188535	0.915652524434	TRANSLATED	SINGLE/MULTIPLE	NA	NA	NA	NA	NA	NA	NA	NA	NA	NA	NA	NA
ENST00000452115	ENSG00000092470	0.54326	0.8729735	23.815501	0.729166688536	0.888126344675	TRANSLATED	SINGLE/MULTIPLE	NA	NA	NA	NA	NA	NA	NA	NA	NA	NA	NA	NA
ENST00000318023	ENSG00000092529	0.146375	0	NA	NA	NA	NOT_EVALUATED	SINGLE/MULTIPLE	NA	NA	NA	NA	NA	NA	NA	NA	NA	NA	NA	NA
ENST00000337571:ENST00000569136:ENST00000397204	ENSG00000092529	0	0	NA	NA	NA	NOT_EVALUATED	SINGLE/MULTIPLE	NA	NA	NA	NA	NA	NA	NA	NA	NA	NA	NA	NA
ENST00000349748	ENSG00000092529	0	0	0.26497	0	0	NOT_EVALUATED	SINGLE/MULTIPLE	NA	NA	NA	NA	NA	NA	NA	NA	NA	NA	NA	NA
ENST00000356316	ENSG00000092529	0.053869	0	2.73503	0	0	NOT_EVALUATED	SINGLE/MULTIPLE	NA	NA	NA	NA	NA	NA	NA	NA	NA	NA	NA	NA
ENST00000357568	ENSG00000092529	0.146375	0	NA	NA	NA	NOT_EVALUATED	SINGLE/MULTIPLE	NA	NA	NA	NA	NA	NA	NA	NA	NA	NA	NA	NA
ENST00000397163	ENSG00000092529	0	0	NA	NA	NA	NOT_EVALUATED	SINGLE/MULTIPLE	NA	NA	NA	NA	NA	NA	NA	NA	NA	NA	NA	NA
ENST00000397200	ENSG00000092529	0	0	NA	NA	NA	NOT_EVALUATED	SINGLE/MULTIPLE	NA	NA	NA	NA	NA	NA	NA	NA	NA	NA	NA	NA
ENST00000561817	ENSG00000092529	0.096581	0	NA	NA	NA	NOT_EVALUATED	SINGLE/MULTIPLE	NA	NA	NA	NA	NA	NA	NA	NA	NA	NA	NA	NA
ENST00000564503	ENSG00000092529	0	0	NA	NA	NA	NOT_EVALUATED	SINGLE/MULTIPLE	NA	NA	NA	NA	NA	NA	NA	NA	NA	NA	NA	NA
ENST00000565274	ENSG00000092529	0.103622	0	NA	NA	NA	NOT_EVALUATED	SINGLE/MULTIPLE	NA	NA	NA	NA	NA	NA	NA	NA	NA	NA	NA	NA
ENST00000565559	ENSG00000092529	0	0	NA	NA	NA	NOT_EVALUATED	SINGLE/MULTIPLE	NA	NA	NA	NA	NA	NA	NA	NA	NA	NA	NA	NA
ENST00000567071	ENSG00000092529	0	0	NA	NA	NA	NOT_EVALUATED	SINGLE/MULTIPLE	NA	NA	NA	NA	NA	NA	NA	NA	NA	NA	NA	NA
ENST00000567817	ENSG00000092529	0	0	NA	NA	NA	NOT_EVALUATED	SINGLE/MULTIPLE	NA	NA	NA	NA	NA	NA	NA	NA	NA	NA	NA	NA
ENST00000568153	ENSG00000092529	0	0	NA	NA	NA	NOT_EVALUATED	SINGLE/MULTIPLE	NA	NA	NA	NA	NA	NA	NA	NA	NA	NA	NA	NA
ENST00000569827	ENSG00000092529	0	0	NA	NA	NA	NOT_EVALUATED	SINGLE/MULTIPLE	NA	NA	NA	NA	NA	NA	NA	NA	NA	NA	NA	NA
ENST00000249647	ENSG00000092531	3.172615	10.2331445	NA	NA	NA	NOT_EVALUATED	SINGLE/MULTIPLE	NA	NA	NA	NA	NA	NA	NA	NA	NA	NA	NA	NA
ENST00000397138:ENST00000349777	ENSG00000092531	1.07067	7.945516	264.54436	0.621373074822	0.810380550314	TRANSLATED	SINGLE/MULTIPLE	NA	NA	NA	NA	NA	NA	NA	NA	NA	NA	NA	NA
ENST00000561526	ENSG00000092531	0	0	16.0894052982	0.514653065781	0.922388362563	NOT_EVALUATED	SINGLE/MULTIPLE	NA	NA	NA	NA	NA	NA	NA	NA	NA	NA	NA	NA
ENST00000563765	ENSG00000092531	0.53783	0.649716	NA	NA	NA	NOT_EVALUATED	SINGLE/MULTIPLE	NA	NA	NA	NA	NA	NA	NA	NA	NA	NA	NA	NA
ENST00000563830	ENSG00000092531	0	0	NA	NA	NA	NOT_EVALUATED	SINGLE/MULTIPLE	NA	NA	NA	NA	NA	NA	NA	NA	NA	NA	NA	NA
ENST00000563873	ENSG00000092531	4.75283	4.7788565	NA	NA	NA	NOT_EVALUATED	SINGLE/MULTIPLE	NA	NA	NA	NA	NA	NA	NA	NA	NA	NA	NA	NA
ENST00000564153	ENSG00000092531	13.32925	32.4525465	344.917486	0.504793778417	0.799861366427	TRANSLATED	SINGLE/MULTIPLE	NA	NA	NA	NA	NA	NA	NA	NA	NA	NA	NA	NA
ENST00000566035	ENSG00000092531	0	0	NA	NA	NA	NOT_EVALUATED	SINGLE/MULTIPLE	NA	NA	NA	NA	NA	NA	NA	NA	NA	NA	NA	NA
ENST00000566327	ENSG00000092531	4.212366	10.594219	194.089817	0.547661642651	0.89873007811	TRANSLATED	SINGLE/MULTIPLE	NA	NA	NA	NA	NA	NA	NA	NA	NA	NA	NA	NA
ENST00000568451:ENST00000567094:ENST00000568331	ENSG00000092531	2.8673415	8.8596315	28.6803675	0.60859516183	0.86277398016	TRANSLATED	SINGLE/MULTIPLE	NA	NA	NA	NA	NA	NA	NA	NA	NA	NA	NA	NA
ENST00000568841	ENSG00000092531	7.135515	16.00018	186.378322	0.500737660896	0.88801012976	TRANSLATED	SINGLE/MULTIPLE	NA	NA	NA	NA	NA	NA	NA	NA	NA	NA	NA	NA
ENST00000568859	ENSG00000092531	0	0	0.30011254859	0	0	NOT_EVALUATED	SINGLE/MULTIPLE	NA	NA	NA	NA	NA	NA	NA	NA	NA	NA	NA	NA
ENST00000207157	ENSG00000092607	0.080021	0.0846265	53.403094	0.542615939069	0.908154104113	NOT_EVALUATED	SINGLE/MULTIPLE	NA	NA	NA	NA	NA	NA	NA	NA	NA	NA	NA	NA
ENST00000369429	ENSG00000092607	1.021143	1.140556	111.81417	0.540204600186	0.89679367449	TRANSLATED	SINGLE/MULTIPLE	NA	NA	NA	NA	NA	NA	NA	NA	NA	NA	NA	NA
ENST00000449873	ENSG00000092607	0.843776	0.650522	40.782725	0.481088352973	0.862187500749	TRANSLATED	SINGLE/MULTIPLE	NA	NA	NA	NA	NA	NA	NA	NA	NA	NA	NA	NA
ENST00000369407	ENSG00000092621	34.17365	94.8413235	3969.822021	0.473979928835	0.927114756064	TRANSLATED	SINGLE/MULTIPLE	NA	NA	NA	NA	NA	NA	NA	NA	NA	NA	NA	NA
ENST00000369409	ENSG00000092621	42.98485	134.06927	12631.178599	0.474174648237	0.924102902675	TRANSLATED	SINGLE/MULTIPLE	NA	NA	NA	NA	NA	NA	NA	NA	NA	NA	NA	NA
ENST00000343916	ENSG00000092758	13.60325	17.397055	1491.115826	0.492452496443	0.888884633954	TRANSLATED	SINGLE/MULTIPLE	NA	NA	NA	NA	NA	NA	NA	NA	NA	NA	NA	NA
ENST00000452372	ENSG00000092758	7.844745	9.538664	116.884089	0.510730335589	0.896540522038	TRANSLATED	SINGLE/MULTIPLE	NA	NA	NA	NA	NA	NA	NA	NA	NA	NA	NA	NA
ENST00000337147:ENST00000367075	ENSG00000092820	64.0691	191.999989	16050.533096	0.448172230478	0.940790202904	TRANSLATED	SINGLE/MULTIPLE	NA	NA	NA	NA	NA	NA	NA	NA	NA	NA	NA	NA
ENST00000392177	ENSG00000092820	0	0	413.60635374	0.46402251305	0.935405477341	NOT_EVALUATED	SINGLE/MULTIPLE	NA	NA	NA	NA	NA	NA	NA	NA	NA	NA	NA	NA
ENST00000293422	ENSG00000092841	0	0	149.104132	0.392479208423	0.799049876906	NOT_EVALUATED	SINGLE/MULTIPLE	NA	NA	NA	NA	NA	NA	NA	NA	NA	NA	NA	NA
ENST00000348108	ENSG00000092841	0	0	0.3278231514	0	0	NOT_EVALUATED	SINGLE/MULTIPLE	NA	NA	NA	NA	NA	NA	NA	NA	NA	NA	NA	NA
ENST00000536128	ENSG00000092841	0	0	NA	NA	NA	NOT_EVALUATED	SINGLE/MULTIPLE	NA	NA	NA	NA	NA	NA	NA	NA	NA	NA	NA	NA
ENST00000546845	ENSG00000092841	17.7674	22.1201935	22.91767486	0.49837967463	0.843966882487	TRANSLATED	SINGLE/MULTIPLE	NA	NA	NA	NA	NA	NA	NA	NA	NA	NA	NA	NA
ENST00000547408	ENSG00000092841	0	0	NA	NA	NA	NOT_EVALUATED	SINGLE/MULTIPLE	NA	NA	NA	NA	NA	NA	NA	NA	NA	NA	NA	NA
ENST00000547649	ENSG00000092841	9.327485	30.2728795	7029.767739	0.376467464539	0.783050641082	NOT_TRANSLATED	SINGLE/MULTIPLE	NA	NA	NA	NA	NA	NA	NA	NA	NA	NA	NA	NA
ENST00000548400	ENSG00000092841	121.0875	581.665807	483.6964883	0.37071212824	0.686981772573	NOT_TRANSLATED	SINGLE/MULTIPLE	NA	NA	NA	NA	NA	NA	NA	NA	NA	NA	NA	NA
ENST00000548580	ENSG00000092841	222.6295	322.345768	1829.05356	0.476600973347	0.891345429089	TRANSLATED	SINGLE/MULTIPLE	NA	NA	NA	NA	NA	NA	NA	NA	NA	NA	NA	NA
ENST00000549017	ENSG00000092841	0	0	NA	NA	NA	NOT_EVALUATED	SINGLE/MULTIPLE	NA	NA	NA	NA	NA	NA	NA	NA	NA	NA	NA	NA
ENST00000549392	ENSG00000092841	0	0	141.7330413	0.472849954995	0.903066564939	NOT_EVALUATED	SINGLE/MULTIPLE	NA	NA	NA	NA	NA	NA	NA	NA	NA	NA	NA	NA
ENST00000549566	ENSG00000092841	2.432685	1.9627555	26.50704474	0.531020204933	0.890254018182	TRANSLATED	SINGLE/MULTIPLE	NA	NA	NA	NA	NA	NA	NA	NA	NA	NA	NA	NA
ENST00000550697:ENST00000548293	ENSG00000092841	0	0	5.593789032	0	0	NOT_EVALUATED	SINGLE/MULTIPLE	NA	NA	NA	NA	NA	NA	NA	NA	NA	NA	NA	NA
ENST00000551589	ENSG00000092841	0	0	729.6261547	0.377829697201	0.770736308082	NOT_EVALUATED	SINGLE/MULTIPLE	NA	NA	NA	NA	NA	NA	NA	NA	NA	NA	NA	NA
ENST00000373204	ENSG00000092847	15.8912	9.28645	1381.981146	0.448143602243	0.900610938939	TRANSLATED	SINGLE/MULTIPLE	NA	NA	NA	NA	NA	NA	NA	NA	NA	NA	NA	NA
ENST00000373206	ENSG00000092847	0.1819645	0.0978635	276.018774	0.477047064922	0.945567998843	TRANSLATED	SINGLE/MULTIPLE	NA	NA	NA	NA	NA	NA	NA	NA	NA	NA	NA	NA
ENST00000207457	ENSG00000092850	0.25297	0.1883975	7.33620018	0	0	NOT_EVALUATED	SINGLE/MULTIPLE	NA	NA	NA	NA	NA	NA	NA	NA	NA	NA	NA	NA
ENST00000469024	ENSG00000092850	63.0926	2.6167945	13.884733	0.424740108434	0.544073229007	NOT_TRANSLATED	SINGLE/MULTIPLE	NA	NA	NA	NA	NA	NA	NA	NA	NA	NA	NA	NA
ENST00000473120	ENSG00000092850	3.852865	1.136651	2.682188	0	0	NOT_EVALUATED	SINGLE/MULTIPLE	NA	NA	NA	NA	NA	NA	NA	NA	NA	NA	NA	NA
ENST00000251195	ENSG00000092853	1.0558685	2.1404455	308.566535	0.464847450162	0.94322712834	TRANSLATED	SINGLE/MULTIPLE	NA	NA	NA	NA	NA	NA	NA	NA	NA	NA	NA	NA
ENST00000318121	ENSG00000092853	1.529275	3.1417715	373.81274914	0.440794199553	0.928544086817	TRANSLATED	SINGLE/MULTIPLE	NA	NA	NA	NA	NA	NA	NA	NA	NA	NA	NA	NA
ENST00000373220	ENSG00000092853	0.1009335	0.1911355	199.580085	0.466517373214	0.95312697507	TRANSLATED	SINGLE/MULTIPLE	NA	NA	NA	NA	NA	NA	NA	NA	NA	NA	NA	NA
ENST00000520551	ENSG00000092853	1.39945	2.917934	568.040781	0.478278458321	0.905806712138	TRANSLATED	SINGLE/MULTIPLE	NA	NA	NA	NA	NA	NA	NA	NA	NA	NA	NA	NA
ENST00000315249:ENST00000394597:ENST00000447669:ENST00000415395	ENSG00000092871	3.156948	2.46272	0.0005494219004	0	0	NOT_EVALUATED	SINGLE/MULTIPLE	NA	NA	NA	NA	NA	NA	NA	NA	NA	NA	NA	NA
ENST00000413582:ENST00000378516	ENSG00000092871	2.23383	1.505256	169.2793206	0.493972563829	0.867608223333	TRANSLATED	SINGLE/MULTIPLE	NA	NA	NA	NA	NA	NA	NA	NA	NA	NA	NA	NA
ENST00000414419	ENSG00000092871	7.844715	5.7374375	83.96903	0.439434003227	0.833679596018	TRANSLATED	SINGLE/MULTIPLE	NA	NA	NA	NA	NA	NA	NA	NA	NA	NA	NA	NA
ENST00000581039	ENSG00000092871	11.40205	7.286443	96.147666	0.47476973596	0.789038605485	NOT_TRANSLATED	SINGLE/MULTIPLE	NA	NA	NA	NA	NA	NA	NA	NA	NA	NA	NA	NA
ENST00000581265	ENSG00000092871	0	0	NA	NA	NA	NOT_EVALUATED	SINGLE/MULTIPLE	NA	NA	NA	NA	NA	NA	NA	NA	NA	NA	NA	NA
ENST00000582308	ENSG00000092871	10.353625	9.767692	76.928879	0.452801996504	0.856640029348	TRANSLATED	SINGLE/MULTIPLE	NA	NA	NA	NA	NA	NA	NA	NA	NA	NA	NA	NA
ENST00000584655:ENST00000268850	ENSG00000092871	0	0	NA	NA	NA	NOT_EVALUATED	SINGLE/MULTIPLE	NA	NA	NA	NA	NA	NA	NA	NA	NA	NA	NA	NA
ENST00000207549	ENSG00000092929	0	0	NA	NA	NA	NOT_EVALUATED	SINGLE/MULTIPLE	NA	NA	NA	NA	NA	NA	NA	NA	NA	NA	NA	NA
ENST00000412096	ENSG00000092929	1.11258	0.973692	153.459664	0.392974671181	0.653133628224	NOT_TRANSLATED	SINGLE/MULTIPLE	NA	NA	NA	NA	NA	NA	NA	NA	NA	NA	NA	NA
ENST00000586108	ENSG00000092929	0	0	NA	NA	NA	NOT_EVALUATED	SINGLE/MULTIPLE	NA	NA	NA	NA	NA	NA	NA	NA	NA	NA	NA	NA
ENST00000586147	ENSG00000092929	0.0874315	0	NA	NA	NA	NOT_EVALUATED	SINGLE/MULTIPLE	NA	NA	NA	NA	NA	NA	NA	NA	NA	NA	NA	NA
ENST00000586519	ENSG00000092929	4.95197	7.2293315	9.611525	0	0	NOT_EVALUATED	SINGLE/MULTIPLE	NA	NA	NA	NA	NA	NA	NA	NA	NA	NA	NA	NA
ENST00000587105	ENSG00000092929	0	0	NA	NA	NA	NOT_EVALUATED	SINGLE/MULTIPLE	NA	NA	NA	NA	NA	NA	NA	NA	NA	NA	NA	NA
ENST00000589670	ENSG00000092929	6.088485	4.7043895	52.928819	0.550077170624	0.776532821885	NOT_TRANSLATED	SINGLE/MULTIPLE	NA	NA	NA	NA	NA	NA	NA	NA	NA	NA	NA	NA
ENST00000590762	ENSG00000092929	0	0	NA	NA	NA	NOT_EVALUATED	SINGLE/MULTIPLE	NA	NA	NA	NA	NA	NA	NA	NA	NA	NA	NA	NA
ENST00000592386	ENSG00000092929	0	0	NA	NA	NA	NOT_EVALUATED	SINGLE/MULTIPLE	NA	NA	NA	NA	NA	NA	NA	NA	NA	NA	NA	NA
ENST00000585584	ENSG00000092931	12.4439	11.1466515	75.703936	0.478461265211	0.750104082589	NOT_TRANSLATED	SINGLE/MULTIPLE	NA	NA	NA	NA	NA	NA	NA	NA	NA	NA	NA	NA
ENST00000585865	ENSG00000092931	4.21092	3.0051635	54.441553	0.493585001148	0.795640303012	NOT_TRANSLATED	SINGLE/MULTIPLE	NA	NA	NA	NA	NA	NA	NA	NA	NA	NA	NA	NA
ENST00000586622:ENST00000588460:ENST00000336509:ENST00000590514	ENSG00000092931	0	0	NA	NA	NA	NOT_EVALUATED	SINGLE/MULTIPLE	NA	NA	NA	NA	NA	NA	NA	NA	NA	NA	NA	NA
ENST00000586689	ENSG00000092931	0	0	NA	NA	NA	NOT_EVALUATED	SINGLE/MULTIPLE	NA	NA	NA	NA	NA	NA	NA	NA	NA	NA	NA	NA
ENST00000587661	ENSG00000092931	1.8192	0.9727955	8.8170077	0	0	NOT_EVALUATED	SINGLE/MULTIPLE	NA	NA	NA	NA	NA	NA	NA	NA	NA	NA	NA	NA
ENST00000588031	ENSG00000092931	1.743765	0.901619	NA	NA	NA	NOT_EVALUATED	SINGLE/MULTIPLE	NA	NA	NA	NA	NA	NA	NA	NA	NA	NA	NA	NA
ENST00000588670	ENSG00000092931	4.09619	1.8404575	27.973235	0.49410155815	0.856052672664	TRANSLATED	SINGLE/MULTIPLE	NA	NA	NA	NA	NA	NA	NA	NA	NA	NA	NA	NA
ENST00000588768	ENSG00000092931	2.0151295	1.513613	11.2344993	0.505667164001	0.874945554662	TRANSLATED	SINGLE/MULTIPLE	NA	NA	NA	NA	NA	NA	NA	NA	NA	NA	NA	NA
ENST00000591864:ENST00000590393	ENSG00000092931	0	0	NA	NA	NA	NOT_EVALUATED	SINGLE/MULTIPLE	NA	NA	NA	NA	NA	NA	NA	NA	NA	NA	NA	NA
ENST00000593181:ENST00000355954	ENSG00000092931	4.33772	3.308859	172.829844	0.469722833286	0.851603414076	TRANSLATED	SINGLE/MULTIPLE	NA	NA	NA	NA	NA	NA	NA	NA	NA	NA	NA	NA
ENST00000311151	ENSG00000092964	12.77804	26.447412	6489.160573	0.470320401794	0.9345435896	TRANSLATED	SINGLE/MULTIPLE	NA	NA	NA	NA	NA	NA	NA	NA	NA	NA	NA	NA
ENST00000493789	ENSG00000092964	7.98385	10.151176	53.4992608	0.494109445714	0.792094371085	NOT_TRANSLATED	SINGLE/MULTIPLE	NA	NA	NA	NA	NA	NA	NA	NA	NA	NA	NA	NA
ENST00000521913:ENST00000523027	ENSG00000092964	30.9685	64.657353	1081.63859227	0.462084744721	0.924312991137	TRANSLATED	SINGLE/MULTIPLE	NA	NA	NA	NA	NA	NA	NA	NA	NA	NA	NA	NA
ENST00000366929	ENSG00000092969	0	0	NA	NA	NA	NOT_EVALUATED	SINGLE/MULTIPLE	NA	NA	NA	NA	NA	NA	NA	NA	NA	NA	NA	NA
ENST00000366930	ENSG00000092969	0.995191	1.2855815	79	0.443037974684	0.866163402194	TRANSLATED	SINGLE/MULTIPLE	NA	NA	NA	NA	NA	NA	NA	NA	NA	NA	NA	NA
ENST00000366934	ENSG00000092978	4.833555	7.515141	343.930805	0.467294094229	0.861935408717	TRANSLATED	SINGLE/MULTIPLE	NA	NA	NA	NA	NA	NA	NA	NA	NA	NA	NA	NA
ENST00000366935	ENSG00000092978	1.73463	2.7826075	154.06924	0.50810394729	0.905732534468	TRANSLATED	SINGLE/MULTIPLE	NA	NA	NA	NA	NA	NA	NA	NA	NA	NA	NA	NA
ENST00000347635	ENSG00000093000	0	0	NA	NA	NA	NOT_EVALUATED	SINGLE/MULTIPLE	NA	NA	NA	NA	NA	NA	NA	NA	NA	NA	NA	NA
ENST00000407019:ENST00000396096	ENSG00000093000	12.52435	22.818641	1156.972024	0.467390706761	0.90000400032	TRANSLATED	SINGLE/MULTIPLE	NA	NA	NA	NA	NA	NA	NA	NA	NA	NA	NA	NA
ENST00000417702	ENSG00000093000	0	0	NA	NA	NA	NOT_EVALUATED	SINGLE/MULTIPLE	NA	NA	NA	NA	NA	NA	NA	NA	NA	NA	NA	NA
ENST00000422489	ENSG00000093000	2.589685	2.5470245	56.4616586	0.45948408076	0.912386418168	TRANSLATED	SINGLE/MULTIPLE	NA	NA	NA	NA	NA	NA	NA	NA	NA	NA	NA	NA
ENST00000424634	ENSG00000093000	0	0	NA	NA	NA	NOT_EVALUATED	SINGLE/MULTIPLE	NA	NA	NA	NA	NA	NA	NA	NA	NA	NA	NA	NA
ENST00000425733	ENSG00000093000	12.912995	25.4786025	505.015977	0.444871743137	0.907585885869	TRANSLATED	SINGLE/MULTIPLE	NA	NA	NA	NA	NA	NA	NA	NA	NA	NA	NA	NA
ENST00000430547	ENSG00000093000	52.66115	54.0491985	104.550512	0.407760729091	0.809785280791	NOT_TRANSLATED	SINGLE/MULTIPLE	NA	NA	NA	NA	NA	NA	NA	NA	NA	NA	NA	NA
ENST00000432340	ENSG00000093000	0	0	NA	NA	NA	NOT_EVALUATED	SINGLE/MULTIPLE	NA	NA	NA	NA	NA	NA	NA	NA	NA	NA	NA	NA
ENST00000434760:ENST00000419387	ENSG00000093000	0.517659	0.536481	NA	NA	NA	NOT_EVALUATED	SINGLE/MULTIPLE	NA	NA	NA	NA	NA	NA	NA	NA	NA	NA	NA	NA
ENST00000445721	ENSG00000093000	0	0	NA	NA	NA	NOT_EVALUATED	SINGLE/MULTIPLE	NA	NA	NA	NA	NA	NA	NA	NA	NA	NA	NA	NA
ENST00000404724	ENSG00000093009	2.3595385	1.776506	319.393873	0.407393610209	0.870395437259	NOT_TRANSLATED	SINGLE/MULTIPLE	NA	NA	NA	NA	NA	NA	NA	NA	NA	NA	NA	NA
ENST00000407835:ENST00000263201	ENSG00000093009	2.30937	1.851148	0.00213400412	0	0	NOT_EVALUATED	SINGLE/MULTIPLE	NA	NA	NA	NA	NA	NA	NA	NA	NA	NA	NA	NA
ENST00000428937	ENSG00000093009	7.120795	10.5759925	47.729026	0.450088945875	0.74071251014	NOT_TRANSLATED	SINGLE/MULTIPLE	NA	NA	NA	NA	NA	NA	NA	NA	NA	NA	NA	NA
ENST00000437685	ENSG00000093009	0.9812805	0.794018	40.0964809	0.477805310341	0.949308331342	TRANSLATED	SINGLE/MULTIPLE	NA	NA	NA	NA	NA	NA	NA	NA	NA	NA	NA	NA
ENST00000438587	ENSG00000093009	0	0	NA	NA	NA	NOT_EVALUATED	SINGLE/MULTIPLE	NA	NA	NA	NA	NA	NA	NA	NA	NA	NA	NA	NA
ENST00000455750	ENSG00000093009	36.2624	29.2186215	170.77856	0.522544779626	0.859873209159	TRANSLATED	SINGLE/MULTIPLE	NA	NA	NA	NA	NA	NA	NA	NA	NA	NA	NA	NA
ENST00000207636	ENSG00000093010	0	0	NA	NA	NA	NOT_EVALUATED	SINGLE/MULTIPLE	NA	NA	NA	NA	NA	NA	NA	NA	NA	NA	NA	NA
ENST00000361682:ENST00000403710:ENST00000406520	ENSG00000093010	5.05704	5.611062	152.5829802	0.410062779073	0.870498098878	NOT_TRANSLATED	SINGLE/MULTIPLE	NA	NA	NA	NA	NA	NA	NA	NA	NA	NA	NA	NA
ENST00000403184	ENSG00000093010	0	0	NA	NA	NA	NOT_EVALUATED	SINGLE/MULTIPLE	NA	NA	NA	NA	NA	NA	NA	NA	NA	NA	NA	NA
ENST00000407537:ENST00000449653	ENSG00000093010	6.54373	6.567554	123.9678154	0.445766575959	0.8610604061	TRANSLATED	SINGLE/MULTIPLE	NA	NA	NA	NA	NA	NA	NA	NA	NA	NA	NA	NA
ENST00000412786	ENSG00000093010	2.050689	2.232966	66.250488551	0.401589526672	0.831706440836	NOT_TRANSLATED	SINGLE/MULTIPLE	NA	NA	NA	NA	NA	NA	NA	NA	NA	NA	NA	NA
ENST00000428707	ENSG00000093010	1.0494195	0.633913	7.1987092	0	0	NOT_EVALUATED	SINGLE/MULTIPLE	NA	NA	NA	NA	NA	NA	NA	NA	NA	NA	NA	NA
ENST00000330232	ENSG00000093072	12.67885	13.513511	363.46642	0.460106369661	0.859701598293	TRANSLATED	SINGLE/MULTIPLE	NA	NA	NA	NA	NA	NA	NA	NA	NA	NA	NA	NA
ENST00000399839:ENST00000262607:ENST00000399837	ENSG00000093072	0	0	NA	NA	NA	NOT_EVALUATED	SINGLE/MULTIPLE	NA	NA	NA	NA	NA	NA	NA	NA	NA	NA	NA	NA
ENST00000441548	ENSG00000093072	0.2717735	0	NA	NA	NA	NOT_EVALUATED	SINGLE/MULTIPLE	NA	NA	NA	NA	NA	NA	NA	NA	NA	NA	NA	NA
ENST00000449907	ENSG00000093072	0.065911	0.0792595	3.53356238	0	0	NOT_EVALUATED	SINGLE/MULTIPLE	NA	NA	NA	NA	NA	NA	NA	NA	NA	NA	NA	NA
ENST00000543038	ENSG00000093072	0	0	NA	NA	NA	NOT_EVALUATED	SINGLE/MULTIPLE	NA	NA	NA	NA	NA	NA	NA	NA	NA	NA	NA	NA
ENST00000207771	ENSG00000093134	0.129693	0	NA	NA	NA	NOT_EVALUATED	SINGLE/MULTIPLE	NA	NA	NA	NA	NA	NA	NA	NA	NA	NA	NA	NA
ENST00000367927	ENSG00000093134	0	0	NA	NA	NA	NOT_EVALUATED	SINGLE/MULTIPLE	NA	NA	NA	NA	NA	NA	NA	NA	NA	NA	NA	NA
ENST00000392393:ENST00000392394	ENSG00000093134	0.333818	0	NA	NA	NA	NOT_EVALUATED	SINGLE/MULTIPLE	NA	NA	NA	NA	NA	NA	NA	NA	NA	NA	NA	NA
ENST00000414302	ENSG00000093134	0	0	NA	NA	NA	NOT_EVALUATED	SINGLE/MULTIPLE	NA	NA	NA	NA	NA	NA	NA	NA	NA	NA	NA	NA
ENST00000417437	ENSG00000093134	0	0	NA	NA	NA	NOT_EVALUATED	SINGLE/MULTIPLE	NA	NA	NA	NA	NA	NA	NA	NA	NA	NA	NA	NA
ENST00000425515:ENST00000275223:ENST00000519686	ENSG00000093134	0.5600715	0	NA	NA	NA	NOT_EVALUATED	SINGLE/MULTIPLE	NA	NA	NA	NA	NA	NA	NA	NA	NA	NA	NA	NA
ENST00000427187	ENSG00000093134	0	0	NA	NA	NA	NOT_EVALUATED	SINGLE/MULTIPLE	NA	NA	NA	NA	NA	NA	NA	NA	NA	NA	NA	NA
ENST00000450865	ENSG00000093134	0	0	NA	NA	NA	NOT_EVALUATED	SINGLE/MULTIPLE	NA	NA	NA	NA	NA	NA	NA	NA	NA	NA	NA	NA
ENST00000509351:ENST00000423615	ENSG00000093134	0	0	NA	NA	NA	NOT_EVALUATED	SINGLE/MULTIPLE	NA	NA	NA	NA	NA	NA	NA	NA	NA	NA	NA	NA
ENST00000544102	ENSG00000093134	0	0	NA	NA	NA	NOT_EVALUATED	SINGLE/MULTIPLE	NA	NA	NA	NA	NA	NA	NA	NA	NA	NA	NA	NA
ENST00000309620	ENSG00000093144	0.4632425	1.0892725	NA	NA	NA	NOT_EVALUATED	SINGLE/MULTIPLE	NA	NA	NA	NA	NA	NA	NA	NA	NA	NA	NA	NA
ENST00000368291:ENST00000368289	ENSG00000093144	0	0	NA	NA	NA	NOT_EVALUATED	SINGLE/MULTIPLE	NA	NA	NA	NA	NA	NA	NA	NA	NA	NA	NA	NA
ENST00000368292	ENSG00000093144	0	0	54.8209421	0.552225874644	0.900663384686	NOT_EVALUATED	SINGLE/MULTIPLE	NA	NA	NA	NA	NA	NA	NA	NA	NA	NA	NA	NA
ENST00000368295	ENSG00000093144	0.808021	2.4320315	35.1021065	0.553928950104	0.875999486151	TRANSLATED	SINGLE/MULTIPLE	NA	NA	NA	NA	NA	NA	NA	NA	NA	NA	NA	NA
ENST00000417628	ENSG00000093144	11.801	18.2207235	35.255836	0.513716849602	0.827244904514	TRANSLATED	SINGLE/MULTIPLE	NA	NA	NA	NA	NA	NA	NA	NA	NA	NA	NA	NA
ENST00000436638	ENSG00000093144	0.2544785	0.5120635	4.70732416	0	0	NOT_EVALUATED	SINGLE/MULTIPLE	NA	NA	NA	NA	NA	NA	NA	NA	NA	NA	NA	NA
ENST00000454591	ENSG00000093144	6.305095	10.773446	254.936412	0.547389935024	0.856093973311	TRANSLATED	SINGLE/MULTIPLE	NA	NA	NA	NA	NA	NA	NA	NA	NA	NA	NA	NA
ENST00000454859:ENST00000474289:ENST00000430841	ENSG00000093144	0	0	NA	NA	NA	NOT_EVALUATED	SINGLE/MULTIPLE	NA	NA	NA	NA	NA	NA	NA	NA	NA	NA	NA	NA
ENST00000460558	ENSG00000093144	10.73015	15.4377565	78.212049	0.496693712755	0.76543261233	NOT_TRANSLATED	SINGLE/MULTIPLE	NA	NA	NA	NA	NA	NA	NA	NA	NA	NA	NA	NA
ENST00000461239	ENSG00000093144	0	0	NA	NA	NA	NOT_EVALUATED	SINGLE/MULTIPLE	NA	NA	NA	NA	NA	NA	NA	NA	NA	NA	NA	NA
ENST00000479525	ENSG00000093144	0.808021	2.4320315	35.1021065	0.553928950104	0.875999486151	TRANSLATED	SINGLE/MULTIPLE	NA	NA	NA	NA	NA	NA	NA	NA	NA	NA	NA	NA
ENST00000525745	ENSG00000093144	0	0	42.1598813	0.644373880151	0.825081487735	NOT_EVALUATED	SINGLE/MULTIPLE	NA	NA	NA	NA	NA	NA	NA	NA	NA	NA	NA	NA
ENST00000526299	ENSG00000093144	33.171	116.4129595	272.743416	0.480274544922	0.842746971489	TRANSLATED	SINGLE/MULTIPLE	NA	NA	NA	NA	NA	NA	NA	NA	NA	NA	NA	NA
ENST00000528402	ENSG00000093144	44.29365	68.5742745	89.607037	0.489191479459	0.800814162338	TRANSLATED	SINGLE/MULTIPLE	NA	NA	NA	NA	NA	NA	NA	NA	NA	NA	NA	NA
ENST00000531582	ENSG00000093144	0	0	NA	NA	NA	NOT_EVALUATED	SINGLE/MULTIPLE	NA	NA	NA	NA	NA	NA	NA	NA	NA	NA	NA	NA
ENST00000531967	ENSG00000093144	1.463935	3.2234825	115.353024	0.552252551264	0.91641238001	TRANSLATED	SINGLE/MULTIPLE	NA	NA	NA	NA	NA	NA	NA	NA	NA	NA	NA	NA
ENST00000534442	ENSG00000093144	0	0	NA	NA	NA	NOT_EVALUATED	SINGLE/MULTIPLE	NA	NA	NA	NA	NA	NA	NA	NA	NA	NA	NA	NA
ENST00000336686:ENST00000421307	ENSG00000093167	0.788913	0.717591	40.6371634	0.511361774823	0.804917768591	TRANSLATED	SINGLE/MULTIPLE	NA	NA	NA	NA	NA	NA	NA	NA	NA	NA	NA	NA
ENST00000354379	ENSG00000093167	2.0078755	2.8727175	216.639852	0.505686880731	0.844828755141	TRANSLATED	SINGLE/MULTIPLE	NA	NA	NA	NA	NA	NA	NA	NA	NA	NA	NA	NA
ENST00000396428	ENSG00000093167	0.754655	1.022486	40.63873474	0.53061302223	0.838309451613	TRANSLATED	SINGLE/MULTIPLE	NA	NA	NA	NA	NA	NA	NA	NA	NA	NA	NA	NA
ENST00000416425	ENSG00000093167	0	0	NA	NA	NA	NOT_EVALUATED	SINGLE/MULTIPLE	NA	NA	NA	NA	NA	NA	NA	NA	NA	NA	NA	NA
ENST00000421276:ENST00000440230	ENSG00000093167	0.453889	0.827759	16.6428787992	0.504127942783	0.872502075415	TRANSLATED	SINGLE/MULTIPLE	NA	NA	NA	NA	NA	NA	NA	NA	NA	NA	NA	NA
ENST00000434749:ENST00000436858:ENST00000452742	ENSG00000093167	0	0	NA	NA	NA	NOT_EVALUATED	SINGLE/MULTIPLE	NA	NA	NA	NA	NA	NA	NA	NA	NA	NA	NA	NA
ENST00000438374	ENSG00000093167	25.4486	5.9650355	6.770666	0	0	NOT_EVALUATED	SINGLE/MULTIPLE	NA	NA	NA	NA	NA	NA	NA	NA	NA	NA	NA	NA
ENST00000440742	ENSG00000093167	1.015	1.3802405	16.6707358481	0.446808532613	0.859133092333	TRANSLATED	SINGLE/MULTIPLE	NA	NA	NA	NA	NA	NA	NA	NA	NA	NA	NA	NA
ENST00000264454	ENSG00000093183	0	0	NA	NA	NA	NOT_EVALUATED	SINGLE/MULTIPLE	NA	NA	NA	NA	NA	NA	NA	NA	NA	NA	NA	NA
ENST00000273156:ENST00000417572	ENSG00000093183	0	0	NA	NA	NA	NOT_EVALUATED	SINGLE/MULTIPLE	NA	NA	NA	NA	NA	NA	NA	NA	NA	NA	NA	NA
ENST00000383750:ENST00000445388	ENSG00000093183	61.7747	9.253756	27.394104	0.241771952096	0.608032234118	NOT_TRANSLATED	SINGLE/MULTIPLE	NA	NA	NA	NA	NA	NA	NA	NA	NA	NA	NA	NA
ENST00000416880	ENSG00000093183	7.346975	0.7424895	3.5952837	0	0	NOT_EVALUATED	SINGLE/MULTIPLE	NA	NA	NA	NA	NA	NA	NA	NA	NA	NA	NA	NA
ENST00000420163	ENSG00000093183	1.732225	0.2732815	0.04806754	0	0	NOT_EVALUATED	SINGLE/MULTIPLE	NA	NA	NA	NA	NA	NA	NA	NA	NA	NA	NA	NA
ENST00000423701	ENSG00000093183	0	0	NA	NA	NA	NOT_EVALUATED	SINGLE/MULTIPLE	NA	NA	NA	NA	NA	NA	NA	NA	NA	NA	NA	NA
ENST00000449617	ENSG00000093183	3.14579	0.7741035	4.814228	0	0	NOT_EVALUATED	SINGLE/MULTIPLE	NA	NA	NA	NA	NA	NA	NA	NA	NA	NA	NA	NA
ENST00000450981	ENSG00000093183	0	0	NA	NA	NA	NOT_EVALUATED	SINGLE/MULTIPLE	NA	NA	NA	NA	NA	NA	NA	NA	NA	NA	NA	NA
ENST00000451653	ENSG00000093183	4.505315	1.2794645	34.881459	0.534932068065	0.870844195712	TRANSLATED	SINGLE/MULTIPLE	NA	NA	NA	NA	NA	NA	NA	NA	NA	NA	NA	NA
ENST00000454141	ENSG00000093183	0	0	NA	NA	NA	NOT_EVALUATED	SINGLE/MULTIPLE	NA	NA	NA	NA	NA	NA	NA	NA	NA	NA	NA	NA
ENST00000456515	ENSG00000093183	0	0	NA	NA	NA	NOT_EVALUATED	SINGLE/MULTIPLE	NA	NA	NA	NA	NA	NA	NA	NA	NA	NA	NA	NA
ENST00000536332	ENSG00000093183	11.7176	2.705614	45.266839	0.557018328583	0.816000992984	TRANSLATED	SINGLE/MULTIPLE	NA	NA	NA	NA	NA	NA	NA	NA	NA	NA	NA	NA
ENST00000207870	ENSG00000093217	1.282355	0.976852	55.359845	0.347834481834	0.83555516189	NOT_TRANSLATED	SINGLE/MULTIPLE	NA	NA	NA	NA	NA	NA	NA	NA	NA	NA	NA	NA
ENST00000424034	ENSG00000093217	0	0	NA	NA	NA	NOT_EVALUATED	SINGLE/MULTIPLE	NA	NA	NA	NA	NA	NA	NA	NA	NA	NA	NA	NA
ENST00000427323	ENSG00000093217	0	0	3.016354	0	0	NOT_EVALUATED	SINGLE/MULTIPLE	NA	NA	NA	NA	NA	NA	NA	NA	NA	NA	NA	NA
ENST00000542835	ENSG00000093217	0	0	8.623804	0	0	NOT_EVALUATED	SINGLE/MULTIPLE	NA	NA	NA	NA	NA	NA	NA	NA	NA	NA	NA	NA
ENST00000334136:ENST00000376619	ENSG00000094631	7.252885	3.867417	165.29901402	0.463979926285	0.948526394144	TRANSLATED	SINGLE/MULTIPLE	NA	NA	NA	NA	NA	NA	NA	NA	NA	NA	NA	NA
ENST00000376643:ENST00000376610	ENSG00000094631	0	0	NA	NA	NA	NOT_EVALUATED	SINGLE/MULTIPLE	NA	NA	NA	NA	NA	NA	NA	NA	NA	NA	NA	NA
ENST00000413163	ENSG00000094631	1.46442	1.451612	117.886783	0.474505763721	0.907610348378	TRANSLATED	SINGLE/MULTIPLE	NA	NA	NA	NA	NA	NA	NA	NA	NA	NA	NA	NA
ENST00000423941	ENSG00000094631	4.100905	7.2529235	102.389107	0.532766254129	0.831381023729	TRANSLATED	SINGLE/MULTIPLE	NA	NA	NA	NA	NA	NA	NA	NA	NA	NA	NA	NA
ENST00000426196	ENSG00000094631	0	0	NA	NA	NA	NOT_EVALUATED	SINGLE/MULTIPLE	NA	NA	NA	NA	NA	NA	NA	NA	NA	NA	NA	NA
ENST00000430858	ENSG00000094631	23.88825	20.449373	65.792138	0.472651732339	0.801960819393	TRANSLATED	SINGLE/MULTIPLE	NA	NA	NA	NA	NA	NA	NA	NA	NA	NA	NA	NA
ENST00000438518	ENSG00000094631	0	0	NA	NA	NA	NOT_EVALUATED	SINGLE/MULTIPLE	NA	NA	NA	NA	NA	NA	NA	NA	NA	NA	NA	NA
ENST00000440653	ENSG00000094631	0	0	NA	NA	NA	NOT_EVALUATED	SINGLE/MULTIPLE	NA	NA	NA	NA	NA	NA	NA	NA	NA	NA	NA	NA
ENST00000441703	ENSG00000094631	0	0	NA	NA	NA	NOT_EVALUATED	SINGLE/MULTIPLE	NA	NA	NA	NA	NA	NA	NA	NA	NA	NA	NA	NA
ENST00000443563	ENSG00000094631	0	0	NA	NA	NA	NOT_EVALUATED	SINGLE/MULTIPLE	NA	NA	NA	NA	NA	NA	NA	NA	NA	NA	NA	NA
ENST00000444343	ENSG00000094631	10.65179	7.9148705	1647.633148	0.473843634396	0.894214205189	TRANSLATED	SINGLE/MULTIPLE	NA	NA	NA	NA	NA	NA	NA	NA	NA	NA	NA	NA
ENST00000209540	ENSG00000094661	0.532665	0	NA	NA	NA	NOT_EVALUATED	SINGLE/MULTIPLE	NA	NA	NA	NA	NA	NA	NA	NA	NA	NA	NA	NA
ENST00000518122	ENSG00000094755	0	0	NA	NA	NA	NOT_EVALUATED	SINGLE/MULTIPLE	NA	NA	NA	NA	NA	NA	NA	NA	NA	NA	NA	NA
ENST00000518525:ENST00000265294	ENSG00000094755	0.449043	0.336857	20.729928	0.684745841857	0.77649789813	NOT_TRANSLATED	SINGLE/MULTIPLE	NA	NA	NA	NA	NA	NA	NA	NA	NA	NA	NA	NA
ENST00000519196	ENSG00000094755	0	0	NA	NA	NA	NOT_EVALUATED	SINGLE/MULTIPLE	NA	NA	NA	NA	NA	NA	NA	NA	NA	NA	NA	NA
ENST00000519385	ENSG00000094755	0.1595275	0.1789845	1.2435413	0	0	NOT_EVALUATED	SINGLE/MULTIPLE	NA	NA	NA	NA	NA	NA	NA	NA	NA	NA	NA	NA
ENST00000519598	ENSG00000094755	0.068958	0.069037	NA	NA	NA	NOT_EVALUATED	SINGLE/MULTIPLE	NA	NA	NA	NA	NA	NA	NA	NA	NA	NA	NA	NA
ENST00000521009	ENSG00000094755	2.222615	0.2296915	0.123062	0	0	NOT_EVALUATED	SINGLE/MULTIPLE	NA	NA	NA	NA	NA	NA	NA	NA	NA	NA	NA	NA
ENST00000521481	ENSG00000094755	0	0	0.0579524	0	0	NOT_EVALUATED	SINGLE/MULTIPLE	NA	NA	NA	NA	NA	NA	NA	NA	NA	NA	NA	NA
ENST00000522868	ENSG00000094755	0.268246	0.1678905	6.845512	0	0	NOT_EVALUATED	SINGLE/MULTIPLE	NA	NA	NA	NA	NA	NA	NA	NA	NA	NA	NA	NA
ENST00000251645	ENSG00000094796	0.0352075	0	NA	NA	NA	NOT_EVALUATED	SINGLE/MULTIPLE	NA	NA	NA	NA	NA	NA	NA	NA	NA	NA	NA	NA
ENST00000209728	ENSG00000094804	26.6019	47.193578	3337.360308	0.479516700718	0.92889613651	TRANSLATED	SINGLE/MULTIPLE	NA	NA	NA	NA	NA	NA	NA	NA	NA	NA	NA	NA
ENST00000473555	ENSG00000094804	14.55266	22.6162905	214.88028	0.513910136379	0.902751261655	TRANSLATED	SINGLE/MULTIPLE	NA	NA	NA	NA	NA	NA	NA	NA	NA	NA	NA	NA
ENST00000577249	ENSG00000094804	42.21005	76.4906655	303.890407	0.514354590996	0.90861815386	TRANSLATED	SINGLE/MULTIPLE	NA	NA	NA	NA	NA	NA	NA	NA	NA	NA	NA	NA
ENST00000580824	ENSG00000094804	0.1534045	0.391515	40.8693505	0.487985034164	0.924886125562	TRANSLATED	SINGLE/MULTIPLE	NA	NA	NA	NA	NA	NA	NA	NA	NA	NA	NA	NA
ENST00000373373	ENSG00000094841	13.88044	15.593237	115.44954	0.417561932252	0.807578384793	TRANSLATED	SINGLE/MULTIPLE	NA	NA	NA	NA	NA	NA	NA	NA	NA	NA	NA	NA
ENST00000373379	ENSG00000094841	0.55114	0.727491	9.8544576	0	0	NOT_EVALUATED	SINGLE/MULTIPLE	NA	NA	NA	NA	NA	NA	NA	NA	NA	NA	NA	NA
ENST00000373383	ENSG00000094841	0.0755175	0.100187	27.4106508	0.437721916475	0.897543459634	NOT_EVALUATED	SINGLE/MULTIPLE	NA	NA	NA	NA	NA	NA	NA	NA	NA	NA	NA	NA
ENST00000462237	ENSG00000094841	4.60239	6.0707525	167.54771	0.405222309514	0.818722896719	NOT_TRANSLATED	SINGLE/MULTIPLE	NA	NA	NA	NA	NA	NA	NA	NA	NA	NA	NA	NA
ENST00000530743	ENSG00000094841	5.61598	7.5996325	183.737606	0.492626055006	0.843963322151	TRANSLATED	SINGLE/MULTIPLE	NA	NA	NA	NA	NA	NA	NA	NA	NA	NA	NA	NA
ENST00000394884	ENSG00000094880	3.19131	6.838032	58.0576091	0.595902437877	0.867909513899	TRANSLATED	SINGLE/MULTIPLE	NA	NA	NA	NA	NA	NA	NA	NA	NA	NA	NA	NA
ENST00000394886	ENSG00000094880	9.061805	15.5614265	1617.47583	0.488300526259	0.908201391517	TRANSLATED	SINGLE/MULTIPLE	NA	NA	NA	NA	NA	NA	NA	NA	NA	NA	NA	NA
ENST00000483961	ENSG00000094880	3.680286	8.200296	0.0067357368	0	0	NOT_EVALUATED	SINGLE/MULTIPLE	NA	NA	NA	NA	NA	NA	NA	NA	NA	NA	NA	NA
ENST00000505120	ENSG00000094880	10.665945	21.109567	202.459903	0.536329759083	0.772727450107	NOT_TRANSLATED	SINGLE/MULTIPLE	NA	NA	NA	NA	NA	NA	NA	NA	NA	NA	NA	NA
ENST00000511383	ENSG00000094880	0.791488	1.9980815	NA	NA	NA	NOT_EVALUATED	SINGLE/MULTIPLE	NA	NA	NA	NA	NA	NA	NA	NA	NA	NA	NA	NA
ENST00000209873	ENSG00000094914	6.71904	8.573464	702.890167	0.458448922931	0.918963196543	TRANSLATED	SINGLE/MULTIPLE	NA	NA	NA	NA	NA	NA	NA	NA	NA	NA	NA	NA
ENST00000394384	ENSG00000094914	0	0	0.000381622388	0	0	NOT_EVALUATED	SINGLE/MULTIPLE	NA	NA	NA	NA	NA	NA	NA	NA	NA	NA	NA	NA
ENST00000547757	ENSG00000094914	11.1431	16.3489175	513.498569	0.455020171634	0.901113590183	TRANSLATED	SINGLE/MULTIPLE	NA	NA	NA	NA	NA	NA	NA	NA	NA	NA	NA	NA
ENST00000548931	ENSG00000094914	1.3118615	2.0995255	31.4816940152	0.991341071083	0.52672341086	NOT_TRANSLATED	SINGLE/MULTIPLE	NA	NA	NA	NA	NA	NA	NA	NA	NA	NA	NA	NA
ENST00000550286	ENSG00000094914	9.973575	11.110909	574.128849	0.46836022518	0.909838031909	TRANSLATED	SINGLE/MULTIPLE	NA	NA	NA	NA	NA	NA	NA	NA	NA	NA	NA	NA
ENST00000209875:ENST00000439541:ENST00000550411	ENSG00000094916	20.09343	84.3684645	2281.429305	0.462770351326	0.901134188198	TRANSLATED	SINGLE/MULTIPLE	NA	NA	NA	NA	NA	NA	NA	NA	NA	NA	NA	NA
ENST00000552562	ENSG00000094916	35.1284	147.104291	436.57026	0.465496252539	0.85239997874	TRANSLATED	SINGLE/MULTIPLE	NA	NA	NA	NA	NA	NA	NA	NA	NA	NA	NA	NA
ENST00000209929:ENST00000441535	ENSG00000094963	0.465517	0.022681	NA	NA	NA	NOT_EVALUATED	SINGLE/MULTIPLE	NA	NA	NA	NA	NA	NA	NA	NA	NA	NA	NA	NA
ENST00000263688	ENSG00000094975	5.067945	2.615077	497.344649	0.481235641082	0.930166679979	TRANSLATED	SINGLE/MULTIPLE	NA	NA	NA	NA	NA	NA	NA	NA	NA	NA	NA	NA
ENST00000367723	ENSG00000094975	1.813974	1.181865	375.517132	0.448572253156	0.916235576437	TRANSLATED	SINGLE/MULTIPLE	NA	NA	NA	NA	NA	NA	NA	NA	NA	NA	NA	NA
ENST00000608151	ENSG00000094975	2.6234175	1.3222775	150.196941	0.449151617542	0.934863830732	TRANSLATED	SINGLE/MULTIPLE	NA	NA	NA	NA	NA	NA	NA	NA	NA	NA	NA	NA
ENST00000610051	ENSG00000094975	0	0	114.941271	0.476349369758	0.963131435747	NOT_EVALUATED	SINGLE/MULTIPLE	NA	NA	NA	NA	NA	NA	NA	NA	NA	NA	NA	NA
ENST00000233146	ENSG00000095002	32.6086	67.0710275	9231.306517	0.485287089509	0.942975498687	TRANSLATED	SINGLE/MULTIPLE	NA	NA	NA	NA	NA	NA	NA	NA	NA	NA	NA	NA
ENST00000406134	ENSG00000095002	1.02621	2.065133	122.3830605	0.486940917775	0.973306065366	TRANSLATED	SINGLE/MULTIPLE	NA	NA	NA	NA	NA	NA	NA	NA	NA	NA	NA	NA
ENST00000454849	ENSG00000095002	29.23655	90.9519045	786.823039	0.486454316953	0.895215589993	TRANSLATED	SINGLE/MULTIPLE	NA	NA	NA	NA	NA	NA	NA	NA	NA	NA	NA	NA
ENST00000543555	ENSG00000095002	1.849323	3.5378215	53.4854131232	0.5014158838	0.993211774702	TRANSLATED	SINGLE/MULTIPLE	NA	NA	NA	NA	NA	NA	NA	NA	NA	NA	NA	NA
ENST00000399503	ENSG00000095015	5.30429	5.819088	1251	0.505995203837	0.869859842767	TRANSLATED	SINGLE/MULTIPLE	NA	NA	NA	NA	NA	NA	NA	NA	NA	NA	NA	NA
ENST00000210060	ENSG00000095059	0.3378335	0.4853805	NA	NA	NA	NOT_EVALUATED	SINGLE/MULTIPLE	NA	NA	NA	NA	NA	NA	NA	NA	NA	NA	NA	NA
ENST00000351660	ENSG00000095059	0.2662305	0.326306	6.4170427	0	0	NOT_EVALUATED	SINGLE/MULTIPLE	NA	NA	NA	NA	NA	NA	NA	NA	NA	NA	NA	NA
ENST00000593423	ENSG00000095059	115.6285	28.4656245	115.860089	0.591815573351	0.76423270334	NOT_TRANSLATED	SINGLE/MULTIPLE	NA	NA	NA	NA	NA	NA	NA	NA	NA	NA	NA	NA
ENST00000594424	ENSG00000095059	3.9755	4.370318	247.4753378	0.448646717233	0.820214290246	TRANSLATED	SINGLE/MULTIPLE	NA	NA	NA	NA	NA	NA	NA	NA	NA	NA	NA	NA
ENST00000595100	ENSG00000095059	4.187785	2.9800435	35.0273236935	0.376652127831	0.843450888303	NOT_TRANSLATED	SINGLE/MULTIPLE	NA	NA	NA	NA	NA	NA	NA	NA	NA	NA	NA	NA
ENST00000595912	ENSG00000095059	5.615945	6.2616695	50.6238417569	0.50530518007	0.76854101501	NOT_TRANSLATED	SINGLE/MULTIPLE	NA	NA	NA	NA	NA	NA	NA	NA	NA	NA	NA	NA
ENST00000596162	ENSG00000095059	0	0	NA	NA	NA	NOT_EVALUATED	SINGLE/MULTIPLE	NA	NA	NA	NA	NA	NA	NA	NA	NA	NA	NA	NA
ENST00000597152	ENSG00000095059	9.92233	11.5018755	189.450926	0.496904385677	0.863831433634	TRANSLATED	SINGLE/MULTIPLE	NA	NA	NA	NA	NA	NA	NA	NA	NA	NA	NA	NA
ENST00000598246	ENSG00000095059	11.61237	14.281818	174.143375	0.423089078181	0.850357928302	TRANSLATED	SINGLE/MULTIPLE	NA	NA	NA	NA	NA	NA	NA	NA	NA	NA	NA	NA
ENST00000598850	ENSG00000095059	0	0	NA	NA	NA	NOT_EVALUATED	SINGLE/MULTIPLE	NA	NA	NA	NA	NA	NA	NA	NA	NA	NA	NA	NA
ENST00000600451	ENSG00000095059	0	0	NA	NA	NA	NOT_EVALUATED	SINGLE/MULTIPLE	NA	NA	NA	NA	NA	NA	NA	NA	NA	NA	NA	NA
ENST00000600639	ENSG00000095059	0	0	NA	NA	NA	NOT_EVALUATED	SINGLE/MULTIPLE	NA	NA	NA	NA	NA	NA	NA	NA	NA	NA	NA	NA
ENST00000600864	ENSG00000095059	11.34843	16.3544495	61.5008346	0.522660190046	0.87654233184	TRANSLATED	SINGLE/MULTIPLE	NA	NA	NA	NA	NA	NA	NA	NA	NA	NA	NA	NA
ENST00000601537	ENSG00000095059	0.50574	0.5419465	19.20789098	0.585124143078	0.854606640712	TRANSLATED	SINGLE/MULTIPLE	NA	NA	NA	NA	NA	NA	NA	NA	NA	NA	NA	NA
ENST00000601639	ENSG00000095059	4.187785	3.0812	35.9644230041	0.365089025458	0.854318132279	NOT_TRANSLATED	SINGLE/MULTIPLE	NA	NA	NA	NA	NA	NA	NA	NA	NA	NA	NA	NA
ENST00000264827	ENSG00000095066	9.083465	7.406178	504.191522	0.462121449555	0.852684940583	TRANSLATED	SINGLE/MULTIPLE	NA	NA	NA	NA	NA	NA	NA	NA	NA	NA	NA	NA
ENST00000397668	ENSG00000095066	6.45e-05	4.2e-05	183.842935594	0.458746026941	0.898596485583	NOT_EVALUATED	SINGLE/MULTIPLE	NA	NA	NA	NA	NA	NA	NA	NA	NA	NA	NA	NA
ENST00000586188	ENSG00000095066	10.366125	15.891849	28.821443	0.475851087678	0.794558092189	NOT_TRANSLATED	SINGLE/MULTIPLE	NA	NA	NA	NA	NA	NA	NA	NA	NA	NA	NA	NA
ENST00000586719	ENSG00000095066	4.340965	5.6739525	33.073402	0.504433985956	0.867215555358	TRANSLATED	SINGLE/MULTIPLE	NA	NA	NA	NA	NA	NA	NA	NA	NA	NA	NA	NA
ENST00000587178	ENSG00000095066	2.62531	3.4603075	77.1792854	0.457463306599	0.883252379451	TRANSLATED	SINGLE/MULTIPLE	NA	NA	NA	NA	NA	NA	NA	NA	NA	NA	NA	NA
ENST00000587964	ENSG00000095066	8.08571	1.170832	NA	NA	NA	NOT_EVALUATED	SINGLE/MULTIPLE	NA	NA	NA	NA	NA	NA	NA	NA	NA	NA	NA	NA
ENST00000588052	ENSG00000095066	0	0	12.0884349	0.446688528719	0.98603152189	NOT_EVALUATED	SINGLE/MULTIPLE	NA	NA	NA	NA	NA	NA	NA	NA	NA	NA	NA	NA
ENST00000589400	ENSG00000095066	0.990855	0.789468	12.9592549	0.488301738706	0.991811206612	TRANSLATED	SINGLE/MULTIPLE	NA	NA	NA	NA	NA	NA	NA	NA	NA	NA	NA	NA
ENST00000590839	ENSG00000095066	0	0	2.8435180037	0	0	NOT_EVALUATED	SINGLE/MULTIPLE	NA	NA	NA	NA	NA	NA	NA	NA	NA	NA	NA	NA
ENST00000592079	ENSG00000095066	0	0	NA	NA	NA	NOT_EVALUATED	SINGLE/MULTIPLE	NA	NA	NA	NA	NA	NA	NA	NA	NA	NA	NA	NA
ENST00000251921	ENSG00000095110	0.321159	0	NA	NA	NA	NOT_EVALUATED	SINGLE/MULTIPLE	NA	NA	NA	NA	NA	NA	NA	NA	NA	NA	NA	NA
ENST00000424269	ENSG00000095110	0	0	NA	NA	NA	NOT_EVALUATED	SINGLE/MULTIPLE	NA	NA	NA	NA	NA	NA	NA	NA	NA	NA	NA	NA
ENST00000534921	ENSG00000095110	0	0	NA	NA	NA	NOT_EVALUATED	SINGLE/MULTIPLE	NA	NA	NA	NA	NA	NA	NA	NA	NA	NA	NA	NA
ENST00000536271	ENSG00000095110	0	0	NA	NA	NA	NOT_EVALUATED	SINGLE/MULTIPLE	NA	NA	NA	NA	NA	NA	NA	NA	NA	NA	NA	NA
ENST00000536312	ENSG00000095110	0.3345365	0	NA	NA	NA	NOT_EVALUATED	SINGLE/MULTIPLE	NA	NA	NA	NA	NA	NA	NA	NA	NA	NA	NA	NA
ENST00000539878	ENSG00000095110	0	0	NA	NA	NA	NOT_EVALUATED	SINGLE/MULTIPLE	NA	NA	NA	NA	NA	NA	NA	NA	NA	NA	NA	NA
ENST00000264028	ENSG00000095139	13.1729	28.3148855	2323.16198	0.487920590453	0.915264228804	TRANSLATED	SINGLE/MULTIPLE	NA	NA	NA	NA	NA	NA	NA	NA	NA	NA	NA	NA
ENST00000359415	ENSG00000095139	1.2625025	2.5747165	193.1814162	0.490502985038	0.928392935782	TRANSLATED	SINGLE/MULTIPLE	NA	NA	NA	NA	NA	NA	NA	NA	NA	NA	NA	NA
ENST00000392859	ENSG00000095139	6.166725	14.738413	1433.350644	0.490756956746	0.913068859447	TRANSLATED	SINGLE/MULTIPLE	NA	NA	NA	NA	NA	NA	NA	NA	NA	NA	NA	NA
ENST00000534182	ENSG00000095139	55.46495	93.733271	297.304158	0.323902742053	0.748457430974	NOT_TRANSLATED	SINGLE/MULTIPLE	NA	NA	NA	NA	NA	NA	NA	NA	NA	NA	NA	NA
ENST00000374557	ENSG00000095203	4.46417	3.842499	328.696403	0.398765395069	0.867067313259	NOT_TRANSLATED	SINGLE/MULTIPLE	NA	NA	NA	NA	NA	NA	NA	NA	NA	NA	NA	NA
ENST00000374566	ENSG00000095203	0.3845265	0.134419	3.3036743	0	0	NOT_EVALUATED	SINGLE/MULTIPLE	NA	NA	NA	NA	NA	NA	NA	NA	NA	NA	NA	NA
ENST00000374688	ENSG00000095209	3.461905	4.83498	98.804026	0.514820671376	0.900217198351	TRANSLATED	SINGLE/MULTIPLE	NA	NA	NA	NA	NA	NA	NA	NA	NA	NA	NA	NA
ENST00000374692	ENSG00000095209	7.152295	11.2954805	393.519846	0.534887612758	0.874104375398	TRANSLATED	SINGLE/MULTIPLE	NA	NA	NA	NA	NA	NA	NA	NA	NA	NA	NA	NA
ENST00000434214	ENSG00000095209	0	0	NA	NA	NA	NOT_EVALUATED	SINGLE/MULTIPLE	NA	NA	NA	NA	NA	NA	NA	NA	NA	NA	NA	NA
ENST00000435034	ENSG00000095209	0	0	8.2070017	0	0	NOT_EVALUATED	SINGLE/MULTIPLE	NA	NA	NA	NA	NA	NA	NA	NA	NA	NA	NA	NA
ENST00000451560	ENSG00000095209	18.2468	23.32584	50.469029	0.464243130178	0.857438805506	TRANSLATED	SINGLE/MULTIPLE	NA	NA	NA	NA	NA	NA	NA	NA	NA	NA	NA	NA
ENST00000210313	ENSG00000095261	7.92023	17.456071	1292.588219	0.465249998538	0.903855332438	TRANSLATED	SINGLE/MULTIPLE	NA	NA	NA	NA	NA	NA	NA	NA	NA	NA	NA	NA
ENST00000373904	ENSG00000095261	0.572055	1.3179055	0.0127689883341	0	0	NOT_EVALUATED	SINGLE/MULTIPLE	NA	NA	NA	NA	NA	NA	NA	NA	NA	NA	NA	NA
ENST00000373920	ENSG00000095261	2.729815	4.2345325	54.357248	0.543329916187	0.813554230118	TRANSLATED	SINGLE/MULTIPLE	NA	NA	NA	NA	NA	NA	NA	NA	NA	NA	NA	NA
ENST00000476949	ENSG00000095261	20.95465	63.914165	78.123333	0.523469255978	0.792501498371	NOT_TRANSLATED	SINGLE/MULTIPLE	NA	NA	NA	NA	NA	NA	NA	NA	NA	NA	NA	NA
ENST00000604848	ENSG00000095261	18.75605	26.5789185	80.918409	0.53372595351	0.766073101342	NOT_TRANSLATED	SINGLE/MULTIPLE	NA	NA	NA	NA	NA	NA	NA	NA	NA	NA	NA	NA
ENST00000223423	ENSG00000095303	0.0001675	0.0002085	8.3506257	0	0	NOT_EVALUATED	SINGLE/MULTIPLE	NA	NA	NA	NA	NA	NA	NA	NA	NA	NA	NA	NA
ENST00000362012	ENSG00000095303	0.7956445	0.791743	22.7842698472	0.500546397207	0.868922601915	TRANSLATED	SINGLE/MULTIPLE	NA	NA	NA	NA	NA	NA	NA	NA	NA	NA	NA	NA
ENST00000373698	ENSG00000095303	0.296886	0.203747	56.46703	0.408440270367	0.829230562447	NOT_TRANSLATED	SINGLE/MULTIPLE	NA	NA	NA	NA	NA	NA	NA	NA	NA	NA	NA	NA
ENST00000426608	ENSG00000095303	0.5074895	0.4648465	7.3767958	0	0	NOT_EVALUATED	SINGLE/MULTIPLE	NA	NA	NA	NA	NA	NA	NA	NA	NA	NA	NA	NA
ENST00000540753	ENSG00000095303	0.157948	0.133911	15.021304	0.444615327671	0.809188581952	TRANSLATED	SINGLE/MULTIPLE	NA	NA	NA	NA	NA	NA	NA	NA	NA	NA	NA	NA
ENST00000372577	ENSG00000095319	14.85525	18.25395	4605.721406	0.475011830752	0.915676594095	TRANSLATED	SINGLE_MS_hk	NA	NA	NA	NA	NA	NA	NA	NA	NA	NA	NA	NA
ENST00000318080	ENSG00000095321	3.133725	3.634976	283.606432	0.476903066148	0.861295935302	TRANSLATED	SINGLE/MULTIPLE	NA	NA	NA	NA	NA	NA	NA	NA	NA	NA	NA	NA
ENST00000393384	ENSG00000095321	0.833137	0.482714	NA	NA	NA	NOT_EVALUATED	SINGLE/MULTIPLE	NA	NA	NA	NA	NA	NA	NA	NA	NA	NA	NA	NA
ENST00000415948	ENSG00000095321	0.62047	0.287192	NA	NA	NA	NOT_EVALUATED	SINGLE/MULTIPLE	NA	NA	NA	NA	NA	NA	NA	NA	NA	NA	NA	NA
ENST00000455396	ENSG00000095321	1.894995	1.8081835	37.804574	0.460819450049	0.915024136319	TRANSLATED	SINGLE/MULTIPLE	NA	NA	NA	NA	NA	NA	NA	NA	NA	NA	NA	NA
ENST00000455830	ENSG00000095321	192.70275	11.1515595	36.588998	0.637517813415	0.760221144799	NOT_TRANSLATED	SINGLE/MULTIPLE	NA	NA	NA	NA	NA	NA	NA	NA	NA	NA	NA	NA
ENST00000458362:ENST00000441796	ENSG00000095321	0	0	NA	NA	NA	NOT_EVALUATED	SINGLE/MULTIPLE	NA	NA	NA	NA	NA	NA	NA	NA	NA	NA	NA	NA
ENST00000314830	ENSG00000095370	0.1264585	0.1488875	NA	NA	NA	NOT_EVALUATED	SINGLE/MULTIPLE	NA	NA	NA	NA	NA	NA	NA	NA	NA	NA	NA	NA
ENST00000373274	ENSG00000095370	0.243411	0.373375	NA	NA	NA	NOT_EVALUATED	SINGLE/MULTIPLE	NA	NA	NA	NA	NA	NA	NA	NA	NA	NA	NA	NA
ENST00000373276	ENSG00000095370	0	0	NA	NA	NA	NOT_EVALUATED	SINGLE/MULTIPLE	NA	NA	NA	NA	NA	NA	NA	NA	NA	NA	NA	NA
ENST00000373277	ENSG00000095370	0.1003365	0.1472395	16.642970785	0.489167976329	0.903432978952	TRANSLATED	SINGLE/MULTIPLE	NA	NA	NA	NA	NA	NA	NA	NA	NA	NA	NA	NA
ENST00000414380	ENSG00000095370	1.549985	2.0166675	45.56304	0.378922653098	0.81628406833	NOT_TRANSLATED	SINGLE/MULTIPLE	NA	NA	NA	NA	NA	NA	NA	NA	NA	NA	NA	NA
ENST00000420366	ENSG00000095370	4.2e-05	6.4e-05	NA	NA	NA	NOT_EVALUATED	SINGLE/MULTIPLE	NA	NA	NA	NA	NA	NA	NA	NA	NA	NA	NA	NA
ENST00000429553	ENSG00000095370	0.454615	0.591904	77.337874	0.559691206407	0.858557349946	TRANSLATED	SINGLE/MULTIPLE	NA	NA	NA	NA	NA	NA	NA	NA	NA	NA	NA	NA
ENST00000440630	ENSG00000095370	0.170978	0.1665765	9.45606358	0	0	NOT_EVALUATED	SINGLE/MULTIPLE	NA	NA	NA	NA	NA	NA	NA	NA	NA	NA	NA	NA
ENST00000210444	ENSG00000095380	19.18125	39.499509	1675.132783	0.425154832039	0.906181301737	TRANSLATED	SINGLE/MULTIPLE	NA	NA	NA	NA	NA	NA	NA	NA	NA	NA	NA	NA
ENST00000415280	ENSG00000095380	10.7274	17.7747095	249.182538	0.475377319578	0.902312140948	TRANSLATED	SINGLE/MULTIPLE	NA	NA	NA	NA	NA	NA	NA	NA	NA	NA	NA	NA
ENST00000427646	ENSG00000095380	1.514155	2.2483495	118.68479	0.449539759897	0.847841167948	TRANSLATED	SINGLE/MULTIPLE	NA	NA	NA	NA	NA	NA	NA	NA	NA	NA	NA	NA
ENST00000342112	ENSG00000095383	0.2442885	0.1154675	6.485008e-05	0	0	NOT_EVALUATED	SINGLE/MULTIPLE	NA	NA	NA	NA	NA	NA	NA	NA	NA	NA	NA	NA
ENST00000375063	ENSG00000095383	2.157355	0.746461	44.853984	0.431568754294	0.947744844945	TRANSLATED	SINGLE/MULTIPLE	NA	NA	NA	NA	NA	NA	NA	NA	NA	NA	NA	NA
ENST00000375064	ENSG00000095383	1.769695	1.025927	112.285042	0.438500802271	0.928790486908	TRANSLATED	SINGLE/MULTIPLE	NA	NA	NA	NA	NA	NA	NA	NA	NA	NA	NA	NA
ENST00000375066	ENSG00000095383	3.77839	2.12237	271.860996	0.424501299186	0.872574808349	TRANSLATED	SINGLE/MULTIPLE	NA	NA	NA	NA	NA	NA	NA	NA	NA	NA	NA	NA
ENST00000265134	ENSG00000095397	4.32033	0.52781	9.800491	0	0	NOT_EVALUATED	SINGLE/MULTIPLE	NA	NA	NA	NA	NA	NA	NA	NA	NA	NA	NA	NA
ENST00000362057	ENSG00000095397	1.168815	0.4208285	79.990169	0.380818872879	0.897984792215	NOT_TRANSLATED	SINGLE/MULTIPLE	NA	NA	NA	NA	NA	NA	NA	NA	NA	NA	NA	NA
ENST00000374057	ENSG00000095397	0.350762	0.1333485	11.089326	0.519999953108	0.842206692094	TRANSLATED	SINGLE/MULTIPLE	NA	NA	NA	NA	NA	NA	NA	NA	NA	NA	NA	NA
ENST00000374059	ENSG00000095397	0.2897445	0.024392	5.12	0	0	NOT_EVALUATED	SINGLE/MULTIPLE	NA	NA	NA	NA	NA	NA	NA	NA	NA	NA	NA	NA
ENST00000371447	ENSG00000095464	0.320294	0.011601	2	0	0	NOT_EVALUATED	SINGLE/MULTIPLE	NA	NA	NA	NA	NA	NA	NA	NA	NA	NA	NA	NA
ENST00000354105	ENSG00000095485	7.122355	10.186699	798.058255	0.491285156871	0.882155256543	TRANSLATED	SINGLE/MULTIPLE	NA	NA	NA	NA	NA	NA	NA	NA	NA	NA	NA	NA
ENST00000370379	ENSG00000095485	1.4114275	1.8846985	53.94184	0.536241996936	0.91873594781	TRANSLATED	SINGLE/MULTIPLE	NA	NA	NA	NA	NA	NA	NA	NA	NA	NA	NA	NA
ENST00000210633	ENSG00000095539	1.0219555	0.167758	15.19723513	0.311526450272	0.809049745069	NOT_TRANSLATED	SINGLE/MULTIPLE	NA	NA	NA	NA	NA	NA	NA	NA	NA	NA	NA	NA
ENST00000476171	ENSG00000095539	3.540535	0.1415645	0.555315	0	0	NOT_EVALUATED	SINGLE/MULTIPLE	NA	NA	NA	NA	NA	NA	NA	NA	NA	NA	NA	NA
ENST00000517724	ENSG00000095539	0.299541	0.0919975	10.373978	0.505913353585	0.815936078964	TRANSLATED	SINGLE/MULTIPLE	NA	NA	NA	NA	NA	NA	NA	NA	NA	NA	NA	NA
ENST00000518124	ENSG00000095539	0.564261	0.2038055	2.14358232918	0	0	NOT_EVALUATED	SINGLE/MULTIPLE	NA	NA	NA	NA	NA	NA	NA	NA	NA	NA	NA	NA
ENST00000519649	ENSG00000095539	0.2213385	0.035799	0.80453	0	0	NOT_EVALUATED	SINGLE/MULTIPLE	NA	NA	NA	NA	NA	NA	NA	NA	NA	NA	NA	NA
ENST00000521006:ENST00000370250	ENSG00000095539	0.756493	0.308349	45.925332062	0.528527083119	0.832153829985	TRANSLATED	SINGLE/MULTIPLE	NA	NA	NA	NA	NA	NA	NA	NA	NA	NA	NA	NA
ENST00000265990	ENSG00000095564	11.17655	6.3561115	2134.661662	0.470557617575	0.893357547621	TRANSLATED	SINGLE/MULTIPLE	NA	NA	NA	NA	NA	NA	NA	NA	NA	NA	NA	NA
ENST00000544642	ENSG00000095564	1.710985	1.179932	28.3380632068	0.477045908332	0.972745936092	TRANSLATED	SINGLE/MULTIPLE	NA	NA	NA	NA	NA	NA	NA	NA	NA	NA	NA	NA
ENST00000368886	ENSG00000095574	1.821665	1.634373	100	0.43	0.816355248	TRANSLATED	SINGLE_MS_hk	NA	NA	NA	NA	NA	NA	NA	NA	NA	NA	NA	NA
ENST00000224337	ENSG00000095585	0	0	NA	NA	NA	NOT_EVALUATED	SINGLE/MULTIPLE	NA	NA	NA	NA	NA	NA	NA	NA	NA	NA	NA	NA
ENST00000371176	ENSG00000095585	0.172614	0	NA	NA	NA	NOT_EVALUATED	SINGLE/MULTIPLE	NA	NA	NA	NA	NA	NA	NA	NA	NA	NA	NA	NA
ENST00000413476	ENSG00000095585	0	0	NA	NA	NA	NOT_EVALUATED	SINGLE/MULTIPLE	NA	NA	NA	NA	NA	NA	NA	NA	NA	NA	NA	NA
ENST00000427367	ENSG00000095585	0.061839	0	NA	NA	NA	NOT_EVALUATED	SINGLE/MULTIPLE	NA	NA	NA	NA	NA	NA	NA	NA	NA	NA	NA	NA
ENST00000467799	ENSG00000095585	0.124144	0	NA	NA	NA	NOT_EVALUATED	SINGLE/MULTIPLE	NA	NA	NA	NA	NA	NA	NA	NA	NA	NA	NA	NA
ENST00000495266	ENSG00000095585	0	0	NA	NA	NA	NOT_EVALUATED	SINGLE/MULTIPLE	NA	NA	NA	NA	NA	NA	NA	NA	NA	NA	NA	NA
ENST00000357947	ENSG00000095587	0.9474285	0.72486	123.767103	0.468622102272	0.787197907796	NOT_TRANSLATED	SINGLE/MULTIPLE	NA	NA	NA	NA	NA	NA	NA	NA	NA	NA	NA	NA
ENST00000224356	ENSG00000095596	52.38225	42.0054205	3814.896626	0.454166687294	0.931802146545	TRANSLATED	SINGLE/MULTIPLE	NA	NA	NA	NA	NA	NA	NA	NA	NA	NA	NA	NA
ENST00000371531:ENST00000394139	ENSG00000095596	23.3687	17.763239	289.1030486	0.468348897238	0.92477361909	TRANSLATED	SINGLE/MULTIPLE	NA	NA	NA	NA	NA	NA	NA	NA	NA	NA	NA	NA
ENST00000251864	ENSG00000095627	0.192287	0.0535305	5	0	0	NOT_EVALUATED	SINGLE/MULTIPLE	NA	NA	NA	NA	NA	NA	NA	NA	NA	NA	NA	NA
ENST00000369280	ENSG00000095627	0.0681055	0.0195885	NA	NA	NA	NOT_EVALUATED	SINGLE/MULTIPLE	NA	NA	NA	NA	NA	NA	NA	NA	NA	NA	NA	NA
ENST00000369281	ENSG00000095627	0.1794235	0.0263225	7	0	0	NOT_EVALUATED	SINGLE/MULTIPLE	NA	NA	NA	NA	NA	NA	NA	NA	NA	NA	NA	NA
ENST00000369282	ENSG00000095627	0	0	NA	NA	NA	NOT_EVALUATED	SINGLE/MULTIPLE	NA	NA	NA	NA	NA	NA	NA	NA	NA	NA	NA	NA
ENST00000422662	ENSG00000095627	0	0	NA	NA	NA	NOT_EVALUATED	SINGLE/MULTIPLE	NA	NA	NA	NA	NA	NA	NA	NA	NA	NA	NA	NA
ENST00000277982:ENST00000371246	ENSG00000095637	8.44519	5.211065	905.4528362	0.486546564312	0.833785670738	TRANSLATED	SINGLE/MULTIPLE	NA	NA	NA	NA	NA	NA	NA	NA	NA	NA	NA	NA
ENST00000306402	ENSG00000095637	0	0	NA	NA	NA	NOT_EVALUATED	SINGLE/MULTIPLE	NA	NA	NA	NA	NA	NA	NA	NA	NA	NA	NA	NA
ENST00000347291	ENSG00000095637	0	0	NA	NA	NA	NOT_EVALUATED	SINGLE/MULTIPLE	NA	NA	NA	NA	NA	NA	NA	NA	NA	NA	NA	NA
ENST00000354106:ENST00000393949	ENSG00000095637	0	0	NA	NA	NA	NOT_EVALUATED	SINGLE/MULTIPLE	NA	NA	NA	NA	NA	NA	NA	NA	NA	NA	NA	NA
ENST00000361941:ENST00000371247	ENSG00000095637	0.104368	0.058232	13.22744358	0.508750134469	0.931295271121	TRANSLATED	SINGLE/MULTIPLE	NA	NA	NA	NA	NA	NA	NA	NA	NA	NA	NA	NA
ENST00000371227	ENSG00000095637	0.21891	0.182597	13.62038603	0.580461745547	0.810828697822	TRANSLATED	SINGLE/MULTIPLE	NA	NA	NA	NA	NA	NA	NA	NA	NA	NA	NA	NA
ENST00000371228	ENSG00000095637	1.135585	0.9752135	18.2281186	0.485713555759	0.288503833378	NOT_TRANSLATED	SINGLE/MULTIPLE	NA	NA	NA	NA	NA	NA	NA	NA	NA	NA	NA	NA
ENST00000371239	ENSG00000095637	0	0	NA	NA	NA	NOT_EVALUATED	SINGLE/MULTIPLE	NA	NA	NA	NA	NA	NA	NA	NA	NA	NA	NA	NA
ENST00000371241	ENSG00000095637	0.4052105	0.6743955	75.8784842	0.563902119964	0.861335657866	TRANSLATED	SINGLE/MULTIPLE	NA	NA	NA	NA	NA	NA	NA	NA	NA	NA	NA	NA
ENST00000371245:ENST00000353505	ENSG00000095637	0.038021	0.039497	13.6705773	0.534708150182	0.846259236464	NOT_EVALUATED	SINGLE/MULTIPLE	NA	NA	NA	NA	NA	NA	NA	NA	NA	NA	NA	NA
ENST00000371249	ENSG00000095637	0	0	NA	NA	NA	NOT_EVALUATED	SINGLE/MULTIPLE	NA	NA	NA	NA	NA	NA	NA	NA	NA	NA	NA	NA
ENST00000486141	ENSG00000095637	1.196924	1.177528	15.4757634	0.463596154488	0.790983565967	NOT_TRANSLATED	SINGLE/MULTIPLE	NA	NA	NA	NA	NA	NA	NA	NA	NA	NA	NA	NA
ENST00000492542	ENSG00000095637	3.750965	4.378941	39.316916	0.609574082565	0.62495811031	NOT_TRANSLATED	SINGLE/MULTIPLE	NA	NA	NA	NA	NA	NA	NA	NA	NA	NA	NA	NA
ENST00000607232	ENSG00000095637	0.5096465	0.372139	37.6893887	0.516070073591	0.806722028586	TRANSLATED	SINGLE/MULTIPLE	NA	NA	NA	NA	NA	NA	NA	NA	NA	NA	NA	NA
ENST00000298819	ENSG00000095713	0.064812	0.2026275	15	0.266666666667	0.727808816692	NOT_EVALUATED	SINGLE/MULTIPLE	NA	NA	NA	NA	NA	NA	NA	NA	NA	NA	NA	NA
ENST00000309155	ENSG00000095713	0.0877755	0.0231245	NA	NA	NA	NOT_EVALUATED	SINGLE/MULTIPLE	NA	NA	NA	NA	NA	NA	NA	NA	NA	NA	NA	NA
ENST00000370591	ENSG00000095713	0	0	NA	NA	NA	NOT_EVALUATED	SINGLE/MULTIPLE	NA	NA	NA	NA	NA	NA	NA	NA	NA	NA	NA	NA
ENST00000370597	ENSG00000095713	0	0	NA	NA	NA	NOT_EVALUATED	SINGLE/MULTIPLE	NA	NA	NA	NA	NA	NA	NA	NA	NA	NA	NA	NA
ENST00000413387	ENSG00000095713	0.1129795	0.011288	NA	NA	NA	NOT_EVALUATED	SINGLE/MULTIPLE	NA	NA	NA	NA	NA	NA	NA	NA	NA	NA	NA	NA
ENST00000436034	ENSG00000095713	0.53971	0	NA	NA	NA	NOT_EVALUATED	SINGLE/MULTIPLE	NA	NA	NA	NA	NA	NA	NA	NA	NA	NA	NA	NA
ENST00000375533	ENSG00000095739	14.73405	7.592646	244	0.454918032787	0.811518460877	TRANSLATED	SINGLE/MULTIPLE	NA	NA	NA	NA	NA	NA	NA	NA	NA	NA	NA	NA
ENST00000264563:ENST00000585513	ENSG00000095752	1.036002	0.784285	8	0	0	NOT_EVALUATED	SINGLE/MULTIPLE	NA	NA	NA	NA	NA	NA	NA	NA	NA	NA	NA	NA
ENST00000587093	ENSG00000095752	0	0	NA	NA	NA	NOT_EVALUATED	SINGLE/MULTIPLE	NA	NA	NA	NA	NA	NA	NA	NA	NA	NA	NA	NA
ENST00000590625	ENSG00000095752	1.74563	0.663232	4	0	0	NOT_EVALUATED	SINGLE/MULTIPLE	NA	NA	NA	NA	NA	NA	NA	NA	NA	NA	NA	NA
ENST00000265944	ENSG00000095777	1.253725	0.5055045	131.13176	0.4747378057	0.884256831245	TRANSLATED	SINGLE/MULTIPLE	NA	NA	NA	NA	NA	NA	NA	NA	NA	NA	NA	NA
ENST00000376301	ENSG00000095777	0.1293765	0.052345	2.06232665	0	0	NOT_EVALUATED	SINGLE/MULTIPLE	NA	NA	NA	NA	NA	NA	NA	NA	NA	NA	NA	NA
ENST00000376302	ENSG00000095777	0.9477405	0.281973	13.671759	0.575650726435	0.933897894278	TRANSLATED	SINGLE/MULTIPLE	NA	NA	NA	NA	NA	NA	NA	NA	NA	NA	NA	NA
ENST00000543632	ENSG00000095777	1.8987035	0.308964	13.13415	0.586324962026	0.945028581594	TRANSLATED	SINGLE/MULTIPLE	NA	NA	NA	NA	NA	NA	NA	NA	NA	NA	NA	NA
ENST00000347934	ENSG00000095787	10.697035	7.752547	169.5894762	0.47721257777	0.968174486905	TRANSLATED	SINGLE/MULTIPLE	NA	NA	NA	NA	NA	NA	NA	NA	NA	NA	NA	NA
ENST00000354911	ENSG00000095787	1.3351	1.092726	1457.943519	0.47556129436	0.931020877559	TRANSLATED	SINGLE/MULTIPLE	NA	NA	NA	NA	NA	NA	NA	NA	NA	NA	NA	NA
ENST00000375646	ENSG00000095787	3.905255	2.9384025	54.4176099	0.489031597472	0.978675670294	TRANSLATED	SINGLE/MULTIPLE	NA	NA	NA	NA	NA	NA	NA	NA	NA	NA	NA	NA
ENST00000375664	ENSG00000095787	4.397405	3.2434995	0.152058412069	0	0	NOT_EVALUATED	SINGLE/MULTIPLE	NA	NA	NA	NA	NA	NA	NA	NA	NA	NA	NA	NA
ENST00000414108	ENSG00000095787	0	0	0.000330690034	0	0	NOT_EVALUATED	SINGLE/MULTIPLE	NA	NA	NA	NA	NA	NA	NA	NA	NA	NA	NA	NA
ENST00000420266	ENSG00000095787	0	0	NA	NA	NA	NOT_EVALUATED	SINGLE/MULTIPLE	NA	NA	NA	NA	NA	NA	NA	NA	NA	NA	NA	NA
ENST00000424454	ENSG00000095787	0.387226	0.2247305	NA	NA	NA	NOT_EVALUATED	SINGLE/MULTIPLE	NA	NA	NA	NA	NA	NA	NA	NA	NA	NA	NA	NA
ENST00000439676:ENST00000428935	ENSG00000095787	1.966633	1.332893	70.5099714	0.455543727536	0.953084372685	TRANSLATED	SINGLE/MULTIPLE	NA	NA	NA	NA	NA	NA	NA	NA	NA	NA	NA	NA
ENST00000442148	ENSG00000095787	2.4074	2.5594845	217.387143	0.404461702687	0.912833799868	NOT_TRANSLATED	SINGLE/MULTIPLE	NA	NA	NA	NA	NA	NA	NA	NA	NA	NA	NA	NA
ENST00000448193	ENSG00000095787	0	0	NA	NA	NA	NOT_EVALUATED	SINGLE/MULTIPLE	NA	NA	NA	NA	NA	NA	NA	NA	NA	NA	NA	NA
ENST00000526722	ENSG00000095787	0	0	NA	NA	NA	NOT_EVALUATED	SINGLE/MULTIPLE	NA	NA	NA	NA	NA	NA	NA	NA	NA	NA	NA	NA
ENST00000333809	ENSG00000095794	0	0	NA	NA	NA	NOT_EVALUATED	SINGLE/MULTIPLE	NA	NA	NA	NA	NA	NA	NA	NA	NA	NA	NA	NA
ENST00000337656	ENSG00000095794	0	0	NA	NA	NA	NOT_EVALUATED	SINGLE/MULTIPLE	NA	NA	NA	NA	NA	NA	NA	NA	NA	NA	NA	NA
ENST00000342105	ENSG00000095794	0	0	NA	NA	NA	NOT_EVALUATED	SINGLE/MULTIPLE	NA	NA	NA	NA	NA	NA	NA	NA	NA	NA	NA	NA
ENST00000345491	ENSG00000095794	0	0	NA	NA	NA	NOT_EVALUATED	SINGLE/MULTIPLE	NA	NA	NA	NA	NA	NA	NA	NA	NA	NA	NA	NA
ENST00000348787:ENST00000374728	ENSG00000095794	0	0	NA	NA	NA	NOT_EVALUATED	SINGLE/MULTIPLE	NA	NA	NA	NA	NA	NA	NA	NA	NA	NA	NA	NA
ENST00000354759	ENSG00000095794	0	0	NA	NA	NA	NOT_EVALUATED	SINGLE/MULTIPLE	NA	NA	NA	NA	NA	NA	NA	NA	NA	NA	NA	NA
ENST00000356917	ENSG00000095794	0	0	NA	NA	NA	NOT_EVALUATED	SINGLE/MULTIPLE	NA	NA	NA	NA	NA	NA	NA	NA	NA	NA	NA	NA
ENST00000361599	ENSG00000095794	0	0	NA	NA	NA	NOT_EVALUATED	SINGLE/MULTIPLE	NA	NA	NA	NA	NA	NA	NA	NA	NA	NA	NA	NA
ENST00000374721	ENSG00000095794	0.100811	0.062464	NA	NA	NA	NOT_EVALUATED	SINGLE/MULTIPLE	NA	NA	NA	NA	NA	NA	NA	NA	NA	NA	NA	NA
ENST00000374726:ENST00000489321	ENSG00000095794	6.65829	9.006529	90.906234	0.500403349676	0.877484482528	TRANSLATED	SINGLE/MULTIPLE	NA	NA	NA	NA	NA	NA	NA	NA	NA	NA	NA	NA
ENST00000374734	ENSG00000095794	0	0	NA	NA	NA	NOT_EVALUATED	SINGLE/MULTIPLE	NA	NA	NA	NA	NA	NA	NA	NA	NA	NA	NA	NA
ENST00000395887	ENSG00000095794	0	0	NA	NA	NA	NOT_EVALUATED	SINGLE/MULTIPLE	NA	NA	NA	NA	NA	NA	NA	NA	NA	NA	NA	NA
ENST00000395895	ENSG00000095794	0	0	NA	NA	NA	NOT_EVALUATED	SINGLE/MULTIPLE	NA	NA	NA	NA	NA	NA	NA	NA	NA	NA	NA	NA
ENST00000427847	ENSG00000095794	0.633295	0.489366	35.201235	0.541842068893	0.854616827362	TRANSLATED	SINGLE/MULTIPLE	NA	NA	NA	NA	NA	NA	NA	NA	NA	NA	NA	NA
ENST00000429130	ENSG00000095794	0	0	NA	NA	NA	NOT_EVALUATED	SINGLE/MULTIPLE	NA	NA	NA	NA	NA	NA	NA	NA	NA	NA	NA	NA
ENST00000439705	ENSG00000095794	0.1008375	0.079032	7.4609923	0	0	NOT_EVALUATED	SINGLE/MULTIPLE	NA	NA	NA	NA	NA	NA	NA	NA	NA	NA	NA	NA
ENST00000460270:ENST00000344351	ENSG00000095794	2.227817	1.605366	14.885732	0.56533249423	0.908416425281	TRANSLATED	SINGLE/MULTIPLE	NA	NA	NA	NA	NA	NA	NA	NA	NA	NA	NA	NA
ENST00000463314	ENSG00000095794	0	0	NA	NA	NA	NOT_EVALUATED	SINGLE/MULTIPLE	NA	NA	NA	NA	NA	NA	NA	NA	NA	NA	NA	NA
ENST00000463960	ENSG00000095794	0.2133925	0.102365	NA	NA	NA	NOT_EVALUATED	SINGLE/MULTIPLE	NA	NA	NA	NA	NA	NA	NA	NA	NA	NA	NA	NA
ENST00000464475	ENSG00000095794	0	0	NA	NA	NA	NOT_EVALUATED	SINGLE/MULTIPLE	NA	NA	NA	NA	NA	NA	NA	NA	NA	NA	NA	NA
ENST00000468236	ENSG00000095794	0	0	NA	NA	NA	NOT_EVALUATED	SINGLE/MULTIPLE	NA	NA	NA	NA	NA	NA	NA	NA	NA	NA	NA	NA
ENST00000469949	ENSG00000095794	0.723074	0.277598	NA	NA	NA	NOT_EVALUATED	SINGLE/MULTIPLE	NA	NA	NA	NA	NA	NA	NA	NA	NA	NA	NA	NA
ENST00000473940	ENSG00000095794	0.95528	0.428925	7.730353	0	0	NOT_EVALUATED	SINGLE/MULTIPLE	NA	NA	NA	NA	NA	NA	NA	NA	NA	NA	NA	NA
ENST00000474362	ENSG00000095794	7.71245	5.6734595	29.360221	0.405706006096	0.849059407953	NOT_TRANSLATED	SINGLE/MULTIPLE	NA	NA	NA	NA	NA	NA	NA	NA	NA	NA	NA	NA
ENST00000474931	ENSG00000095794	0	0	9.462635	0	0	NOT_EVALUATED	SINGLE/MULTIPLE	NA	NA	NA	NA	NA	NA	NA	NA	NA	NA	NA	NA
ENST00000479070	ENSG00000095794	0	0	NA	NA	NA	NOT_EVALUATED	SINGLE/MULTIPLE	NA	NA	NA	NA	NA	NA	NA	NA	NA	NA	NA	NA
ENST00000484283	ENSG00000095794	0.2776055	0.1114355	NA	NA	NA	NOT_EVALUATED	SINGLE/MULTIPLE	NA	NA	NA	NA	NA	NA	NA	NA	NA	NA	NA	NA
ENST00000487132	ENSG00000095794	0	0	NA	NA	NA	NOT_EVALUATED	SINGLE/MULTIPLE	NA	NA	NA	NA	NA	NA	NA	NA	NA	NA	NA	NA
ENST00000487763	ENSG00000095794	0.18447	0.082864	0.13854681	0	0	NOT_EVALUATED	SINGLE/MULTIPLE	NA	NA	NA	NA	NA	NA	NA	NA	NA	NA	NA	NA
ENST00000488328	ENSG00000095794	0	0	NA	NA	NA	NOT_EVALUATED	SINGLE/MULTIPLE	NA	NA	NA	NA	NA	NA	NA	NA	NA	NA	NA	NA
ENST00000488741	ENSG00000095794	0	0	8.670197	0	0	NOT_EVALUATED	SINGLE/MULTIPLE	NA	NA	NA	NA	NA	NA	NA	NA	NA	NA	NA	NA
ENST00000490460	ENSG00000095794	0	0	NA	NA	NA	NOT_EVALUATED	SINGLE/MULTIPLE	NA	NA	NA	NA	NA	NA	NA	NA	NA	NA	NA	NA
ENST00000490511	ENSG00000095794	0	0	0.49280153	0	0	NOT_EVALUATED	SINGLE/MULTIPLE	NA	NA	NA	NA	NA	NA	NA	NA	NA	NA	NA	NA
ENST00000494479	ENSG00000095794	0	0	NA	NA	NA	NOT_EVALUATED	SINGLE/MULTIPLE	NA	NA	NA	NA	NA	NA	NA	NA	NA	NA	NA	NA
ENST00000495301	ENSG00000095794	5.41646	3.539306	19.691099	0.442265462177	0.813510083898	TRANSLATED	SINGLE/MULTIPLE	NA	NA	NA	NA	NA	NA	NA	NA	NA	NA	NA	NA
ENST00000495960	ENSG00000095794	0	0	NA	NA	NA	NOT_EVALUATED	SINGLE/MULTIPLE	NA	NA	NA	NA	NA	NA	NA	NA	NA	NA	NA	NA
ENST00000262302	ENSG00000095906	0	0	NA	NA	NA	NOT_EVALUATED	SINGLE/MULTIPLE	NA	NA	NA	NA	NA	NA	NA	NA	NA	NA	NA	NA
ENST00000562263	ENSG00000095906	14.306	10.3907275	99.917389	0.551805882357	0.844664953083	TRANSLATED	SINGLE/MULTIPLE	NA	NA	NA	NA	NA	NA	NA	NA	NA	NA	NA	NA
ENST00000563136	ENSG00000095906	16.82105	25.805753	297.95118	0.45628832549	0.779064021081	NOT_TRANSLATED	SINGLE/MULTIPLE	NA	NA	NA	NA	NA	NA	NA	NA	NA	NA	NA	NA
ENST00000564227	ENSG00000095906	2.37538	0.3829135	NA	NA	NA	NOT_EVALUATED	SINGLE/MULTIPLE	NA	NA	NA	NA	NA	NA	NA	NA	NA	NA	NA	NA
ENST00000565134	ENSG00000095906	0.9141625	1.9939595	46.2055305	0.706610988916	0.719173839337	NOT_TRANSLATED	SINGLE/MULTIPLE	NA	NA	NA	NA	NA	NA	NA	NA	NA	NA	NA	NA
ENST00000565987	ENSG00000095906	0	0	NA	NA	NA	NOT_EVALUATED	SINGLE/MULTIPLE	NA	NA	NA	NA	NA	NA	NA	NA	NA	NA	NA	NA
ENST00000568287	ENSG00000095906	2.427715	2.5032835	59.5631062	0.594086941691	0.753035862492	NOT_TRANSLATED	SINGLE/MULTIPLE	NA	NA	NA	NA	NA	NA	NA	NA	NA	NA	NA	NA
ENST00000568706:ENST00000543305	ENSG00000095906	34.3132	27.369512	242.362846	0.531757941149	0.846096054743	TRANSLATED	SINGLE/MULTIPLE	NA	NA	NA	NA	NA	NA	NA	NA	NA	NA	NA	NA
ENST00000568834:ENST00000569898	ENSG00000095906	1.32632	2.453792	NA	NA	NA	NOT_EVALUATED	SINGLE/MULTIPLE	NA	NA	NA	NA	NA	NA	NA	NA	NA	NA	NA	NA
ENST00000211076	ENSG00000095917	0	0	NA	NA	NA	NOT_EVALUATED	SINGLE/MULTIPLE	NA	NA	NA	NA	NA	NA	NA	NA	NA	NA	NA	NA
ENST00000397534	ENSG00000095917	0.706332	0.093925	2	0	0	NOT_EVALUATED	SINGLE/MULTIPLE	NA	NA	NA	NA	NA	NA	NA	NA	NA	NA	NA	NA
ENST00000215531	ENSG00000095932	2.45554	5.3513085	45	0.466666666667	0.744496225028	NOT_TRANSLATED	SINGLE/MULTIPLE	NA	NA	NA	NA	NA	NA	NA	NA	NA	NA	NA	NA
ENST00000591708:ENST00000587847	ENSG00000095932	0	0	NA	NA	NA	NOT_EVALUATED	SINGLE/MULTIPLE	NA	NA	NA	NA	NA	NA	NA	NA	NA	NA	NA	NA
ENST00000379388	ENSG00000095951	5.80611	0.7162005	275.847295	0.483492963018	0.880892721724	TRANSLATED	SINGLE/MULTIPLE	NA	NA	NA	NA	NA	NA	NA	NA	NA	NA	NA	NA
ENST00000399469	ENSG00000095951	0	0	NA	NA	NA	NOT_EVALUATED	SINGLE/MULTIPLE	NA	NA	NA	NA	NA	NA	NA	NA	NA	NA	NA	NA
ENST00000442081	ENSG00000095951	0	0	0.1064312	0	0	NOT_EVALUATED	SINGLE/MULTIPLE	NA	NA	NA	NA	NA	NA	NA	NA	NA	NA	NA	NA
ENST00000478545	ENSG00000095951	0.60005	0.2870035	0.005531298	0	0	NOT_EVALUATED	SINGLE/MULTIPLE	NA	NA	NA	NA	NA	NA	NA	NA	NA	NA	NA	NA
ENST00000484210	ENSG00000095951	21.52735	0.1500975	NA	NA	NA	NOT_EVALUATED	SINGLE/MULTIPLE	NA	NA	NA	NA	NA	NA	NA	NA	NA	NA	NA	NA
ENST00000487103	ENSG00000095951	0.763935	0.401629	11.813995	0.501978204663	0.908362494246	TRANSLATED	SINGLE/MULTIPLE	NA	NA	NA	NA	NA	NA	NA	NA	NA	NA	NA	NA
ENST00000491710	ENSG00000095951	0.2262245	0.105883	1.2267607	0	0	NOT_EVALUATED	SINGLE/MULTIPLE	NA	NA	NA	NA	NA	NA	NA	NA	NA	NA	NA	NA
ENST00000541134	ENSG00000095951	0.1436025	0.020506	NA	NA	NA	NOT_EVALUATED	SINGLE/MULTIPLE	NA	NA	NA	NA	NA	NA	NA	NA	NA	NA	NA	NA
ENST00000338469	ENSG00000095970	2.644632	0.077476	1.507271	0	0	NOT_EVALUATED	SINGLE/MULTIPLE	NA	NA	NA	NA	NA	NA	NA	NA	NA	NA	NA	NA
ENST00000373113	ENSG00000095970	0.2149285	0.004391	NA	NA	NA	NOT_EVALUATED	SINGLE/MULTIPLE	NA	NA	NA	NA	NA	NA	NA	NA	NA	NA	NA	NA
ENST00000373122	ENSG00000095970	0.116302	0.0211385	0.492729	0	0	NOT_EVALUATED	SINGLE/MULTIPLE	NA	NA	NA	NA	NA	NA	NA	NA	NA	NA	NA	NA
ENST00000373227	ENSG00000095981	0	0	NA	NA	NA	NOT_EVALUATED	SINGLE/MULTIPLE	NA	NA	NA	NA	NA	NA	NA	NA	NA	NA	NA	NA
ENST00000373229	ENSG00000095981	0	0	NA	NA	NA	NOT_EVALUATED	SINGLE/MULTIPLE	NA	NA	NA	NA	NA	NA	NA	NA	NA	NA	NA	NA
ENST00000425054	ENSG00000095981	0.0870945	0	NA	NA	NA	NOT_EVALUATED	SINGLE/MULTIPLE	NA	NA	NA	NA	NA	NA	NA	NA	NA	NA	NA	NA
ENST00000437525	ENSG00000095981	0	0	NA	NA	NA	NOT_EVALUATED	SINGLE/MULTIPLE	NA	NA	NA	NA	NA	NA	NA	NA	NA	NA	NA	NA
ENST00000507712	ENSG00000095981	0.0756735	0	NA	NA	NA	NOT_EVALUATED	SINGLE/MULTIPLE	NA	NA	NA	NA	NA	NA	NA	NA	NA	NA	NA	NA
ENST00000263045	ENSG00000096006	0	0	NA	NA	NA	NOT_EVALUATED	SINGLE/MULTIPLE	NA	NA	NA	NA	NA	NA	NA	NA	NA	NA	NA	NA
ENST00000354620	ENSG00000096006	0	0	NA	NA	NA	NOT_EVALUATED	SINGLE/MULTIPLE	NA	NA	NA	NA	NA	NA	NA	NA	NA	NA	NA	NA
ENST00000371159	ENSG00000096006	0	0	NA	NA	NA	NOT_EVALUATED	SINGLE/MULTIPLE	NA	NA	NA	NA	NA	NA	NA	NA	NA	NA	NA	NA
ENST00000393666	ENSG00000096006	0.2216095	0	NA	NA	NA	NOT_EVALUATED	SINGLE/MULTIPLE	NA	NA	NA	NA	NA	NA	NA	NA	NA	NA	NA	NA
ENST00000423399	ENSG00000096006	0	0	NA	NA	NA	NOT_EVALUATED	SINGLE/MULTIPLE	NA	NA	NA	NA	NA	NA	NA	NA	NA	NA	NA	NA
ENST00000433368	ENSG00000096006	0	0	NA	NA	NA	NOT_EVALUATED	SINGLE/MULTIPLE	NA	NA	NA	NA	NA	NA	NA	NA	NA	NA	NA	NA
ENST00000357266:ENST00000536438:ENST00000539068	ENSG00000096060	1e-06	4.5e-06	1.087037094e-05	0	0	NOT_EVALUATED	SINGLE/MULTIPLE	NA	NA	NA	NA	NA	NA	NA	NA	NA	NA	NA	NA
ENST00000540787	ENSG00000096060	4.26707	18.8108685	571.453853	0.453352729429	0.88636224593	TRANSLATED	SINGLE/MULTIPLE	NA	NA	NA	NA	NA	NA	NA	NA	NA	NA	NA	NA
ENST00000542713	ENSG00000096060	2.902345	10.6427365	300.546106	0.495530705695	0.795223921427	NOT_TRANSLATED	SINGLE/MULTIPLE	NA	NA	NA	NA	NA	NA	NA	NA	NA	NA	NA	NA
ENST00000361690	ENSG00000096063	0	0	NA	NA	NA	NOT_EVALUATED	SINGLE/MULTIPLE	NA	NA	NA	NA	NA	NA	NA	NA	NA	NA	NA	NA
ENST00000373822	ENSG00000096063	7.678865	10.6104075	258.029356	0.48334701033	0.925371502865	TRANSLATED	SINGLE/MULTIPLE	NA	NA	NA	NA	NA	NA	NA	NA	NA	NA	NA	NA
ENST00000373825	ENSG00000096063	7.66641	14.1573985	2248.722913	0.500552801545	0.910509844708	TRANSLATED	SINGLE/MULTIPLE	NA	NA	NA	NA	NA	NA	NA	NA	NA	NA	NA	NA
ENST00000423325	ENSG00000096063	0.316503	0.5695965	5.430091297e-08	0	0	NOT_EVALUATED	SINGLE/MULTIPLE	NA	NA	NA	NA	NA	NA	NA	NA	NA	NA	NA	NA
ENST00000507292	ENSG00000096063	0.50514	0.5077105	NA	NA	NA	NOT_EVALUATED	SINGLE/MULTIPLE	NA	NA	NA	NA	NA	NA	NA	NA	NA	NA	NA	NA
ENST00000507909	ENSG00000096063	2.59172	1.4244475	8.761411	0	0	NOT_EVALUATED	SINGLE/MULTIPLE	NA	NA	NA	NA	NA	NA	NA	NA	NA	NA	NA	NA
ENST00000508473	ENSG00000096063	105.27545	75.48669	146.724898	0.313511889441	0.757369678534	NOT_TRANSLATED	SINGLE/MULTIPLE	NA	NA	NA	NA	NA	NA	NA	NA	NA	NA	NA	NA
ENST00000510290	ENSG00000096063	0.8770335	1.085585	102.618726	0.50153271246	0.881511953966	TRANSLATED	SINGLE/MULTIPLE	NA	NA	NA	NA	NA	NA	NA	NA	NA	NA	NA	NA
ENST00000512445	ENSG00000096063	7.674805	18.0883215	153.5954715	0.60809868343	0.848515158711	TRANSLATED	SINGLE/MULTIPLE	NA	NA	NA	NA	NA	NA	NA	NA	NA	NA	NA	NA
ENST00000339717:ENST00000543502	ENSG00000096070	0	0	14.186529278	0.374094033008	0.946281575936	NOT_EVALUATED	SINGLE/MULTIPLE	NA	NA	NA	NA	NA	NA	NA	NA	NA	NA	NA	NA
ENST00000357641	ENSG00000096070	3.50241	2.2097295	428.412113	0.43122337673	0.885934277699	TRANSLATED	SINGLE/MULTIPLE	NA	NA	NA	NA	NA	NA	NA	NA	NA	NA	NA	NA
ENST00000441123	ENSG00000096070	1.274065	0.832103	13.1642141	0.406325813252	0.956429872746	NOT_TRANSLATED	SINGLE/MULTIPLE	NA	NA	NA	NA	NA	NA	NA	NA	NA	NA	NA	NA
ENST00000441730	ENSG00000096070	4.057035	1.826332	33.953502	0.385041313264	0.879135520921	NOT_TRANSLATED	SINGLE/MULTIPLE	NA	NA	NA	NA	NA	NA	NA	NA	NA	NA	NA	NA
ENST00000446974	ENSG00000096070	8.171525	11.213571	29.73795	0.393971272398	0.736873954865	NOT_TRANSLATED	SINGLE/MULTIPLE	NA	NA	NA	NA	NA	NA	NA	NA	NA	NA	NA	NA
ENST00000449261	ENSG00000096070	0	0	NA	NA	NA	NOT_EVALUATED	SINGLE/MULTIPLE	NA	NA	NA	NA	NA	NA	NA	NA	NA	NA	NA	NA
ENST00000454960	ENSG00000096070	2.98257	3.731667	38.144062	0.438045900827	0.808894460802	TRANSLATED	SINGLE/MULTIPLE	NA	NA	NA	NA	NA	NA	NA	NA	NA	NA	NA	NA
ENST00000527657	ENSG00000096070	9.152765	5.821222	15.748674	0.327849252578	0.766639322016	NOT_TRANSLATED	SINGLE/MULTIPLE	NA	NA	NA	NA	NA	NA	NA	NA	NA	NA	NA	NA
ENST00000532330	ENSG00000096070	0	0	NA	NA	NA	NOT_EVALUATED	SINGLE/MULTIPLE	NA	NA	NA	NA	NA	NA	NA	NA	NA	NA	NA	NA
ENST00000534400	ENSG00000096070	0.344832	0.237568	36.214619961	0.534925041016	0.890548380909	TRANSLATED	SINGLE/MULTIPLE	NA	NA	NA	NA	NA	NA	NA	NA	NA	NA	NA	NA
ENST00000534694:ENST00000443324	ENSG00000096070	0	0	45.4382947	0.452680933908	0.947706234188	NOT_EVALUATED	SINGLE/MULTIPLE	NA	NA	NA	NA	NA	NA	NA	NA	NA	NA	NA	NA
ENST00000372116	ENSG00000096080	11.86133	31.722082	291.80516	0.530416535472	0.883905909855	TRANSLATED	SINGLE/MULTIPLE	NA	NA	NA	NA	NA	NA	NA	NA	NA	NA	NA	NA
ENST00000372133	ENSG00000096080	22.4127	54.006874	926.384649	0.531492696399	0.915162707109	TRANSLATED	SINGLE/MULTIPLE	NA	NA	NA	NA	NA	NA	NA	NA	NA	NA	NA	NA
ENST00000427312	ENSG00000096080	1.11179	2.087228	50.8100388	0.528537368486	0.915456308033	TRANSLATED	SINGLE/MULTIPLE	NA	NA	NA	NA	NA	NA	NA	NA	NA	NA	NA	NA
ENST00000356667	ENSG00000096088	0	0	NA	NA	NA	NOT_EVALUATED	SINGLE/MULTIPLE	NA	NA	NA	NA	NA	NA	NA	NA	NA	NA	NA	NA
ENST00000373025	ENSG00000096088	0.0668935	0	NA	NA	NA	NOT_EVALUATED	SINGLE/MULTIPLE	NA	NA	NA	NA	NA	NA	NA	NA	NA	NA	NA	NA
ENST00000415707	ENSG00000096088	1.103855	0	NA	NA	NA	NOT_EVALUATED	SINGLE/MULTIPLE	NA	NA	NA	NA	NA	NA	NA	NA	NA	NA	NA	NA
ENST00000425343	ENSG00000096088	0.997702	0	NA	NA	NA	NOT_EVALUATED	SINGLE/MULTIPLE	NA	NA	NA	NA	NA	NA	NA	NA	NA	NA	NA	NA
ENST00000211314	ENSG00000096092	9.59383	20.2379435	113	0.46017699115	0.834959536784	TRANSLATED	SINGLE_MS_hk	NA	NA	NA	NA	NA	NA	NA	NA	NA	NA	NA	NA
ENST00000371068	ENSG00000096093	3.07543	3.034186	294.282231	0.423134066154	0.873636552926	TRANSLATED	SINGLE/MULTIPLE	NA	NA	NA	NA	NA	NA	NA	NA	NA	NA	NA	NA
ENST00000433625	ENSG00000096093	0.434939	0.3664045	NA	NA	NA	NOT_EVALUATED	SINGLE/MULTIPLE	NA	NA	NA	NA	NA	NA	NA	NA	NA	NA	NA	NA
ENST00000480623	ENSG00000096093	2.233405	2.5316375	60.41616	0.456455209997	0.933832002983	TRANSLATED	SINGLE/MULTIPLE	NA	NA	NA	NA	NA	NA	NA	NA	NA	NA	NA	NA
ENST00000538167	ENSG00000096093	0.3957195	0.367262	13.301517774	0.443698154622	0.983679415498	TRANSLATED	SINGLE/MULTIPLE	NA	NA	NA	NA	NA	NA	NA	NA	NA	NA	NA	NA
ENST00000373083	ENSG00000096264	0	0	NA	NA	NA	NOT_EVALUATED	SINGLE/MULTIPLE	NA	NA	NA	NA	NA	NA	NA	NA	NA	NA	NA	NA
ENST00000373086	ENSG00000096264	0	0	NA	NA	NA	NOT_EVALUATED	SINGLE/MULTIPLE	NA	NA	NA	NA	NA	NA	NA	NA	NA	NA	NA	NA
ENST00000373089	ENSG00000096264	0.1447055	0	NA	NA	NA	NOT_EVALUATED	SINGLE/MULTIPLE	NA	NA	NA	NA	NA	NA	NA	NA	NA	NA	NA	NA
ENST00000371646:ENST00000353801:ENST00000371554	ENSG00000096384	353.225	919.062068	100425.416513	0.461795467196	0.941823214987	TRANSLATED	SINGLE_MS_hk	NA	NA	NA	NA	NA	NA	NA	NA	NA	NA	NA	NA
ENST00000266003	ENSG00000096395	0	0	NA	NA	NA	NOT_EVALUATED	SINGLE/MULTIPLE	NA	NA	NA	NA	NA	NA	NA	NA	NA	NA	NA	NA
ENST00000430124	ENSG00000096395	0	0	NA	NA	NA	NOT_EVALUATED	SINGLE/MULTIPLE	NA	NA	NA	NA	NA	NA	NA	NA	NA	NA	NA	NA
ENST00000507738	ENSG00000096395	0.463765	0.2146595	1	0	0	NOT_EVALUATED	SINGLE/MULTIPLE	NA	NA	NA	NA	NA	NA	NA	NA	NA	NA	NA	NA
ENST00000371477	ENSG00000096401	11.89355	30.5837	3671	0.480523018251	0.923738417657	TRANSLATED	SINGLE_MS_hk	NA	NA	NA	NA	NA	NA	NA	NA	NA	NA	NA	NA
ENST00000374316:ENST00000605930	ENSG00000096433	7.08883	3.887664	1614	0.446716232962	0.898491997315	TRANSLATED	SINGLE/MULTIPLE	NA	NA	NA	NA	NA	NA	NA	NA	NA	NA	NA	NA
ENST00000377419:ENST00000211936	ENSG00000096654	2.119723	1.725391	211.0679988	0.526705779332	0.857325327733	TRANSLATED	SINGLE/MULTIPLE	NA	NA	NA	NA	NA	NA	NA	NA	NA	NA	NA	NA
ENST00000379802	ENSG00000096696	12.27755	13.367962	5790.836244	0.474524850681	0.927852113151	TRANSLATED	SINGLE/MULTIPLE	NA	NA	NA	NA	NA	NA	NA	NA	NA	NA	NA	NA
ENST00000418664	ENSG00000096696	10.4527	11.8127525	3765.164771	0.476500988434	0.929918912537	TRANSLATED	SINGLE/MULTIPLE	NA	NA	NA	NA	NA	NA	NA	NA	NA	NA	NA	NA
ENST00000212015	ENSG00000096717	19.9608	33.8040685	3341.696377	0.501062172053	0.907126248056	TRANSLATED	SINGLE/MULTIPLE	NA	NA	NA	NA	NA	NA	NA	NA	NA	NA	NA	NA
ENST00000406900:ENST00000403579	ENSG00000096717	4.37457	6.590789	458.4186092	0.469925793754	0.921103012145	TRANSLATED	SINGLE/MULTIPLE	NA	NA	NA	NA	NA	NA	NA	NA	NA	NA	NA	NA
ENST00000432464	ENSG00000096717	2.15e-05	3.15e-05	165.884702414	0.507457235246	0.947618533095	NOT_EVALUATED	SINGLE/MULTIPLE	NA	NA	NA	NA	NA	NA	NA	NA	NA	NA	NA	NA
ENST00000265866	ENSG00000096746	0	0	1324.4764028	0.497770082733	0.889169421935	NOT_EVALUATED	SINGLE/MULTIPLE	NA	NA	NA	NA	NA	NA	NA	NA	NA	NA	NA	NA
ENST00000354695	ENSG00000096746	0.237344	2.290189	2479.1501771	0.502604422923	0.882232088668	TRANSLATED	SINGLE/MULTIPLE	NA	NA	NA	NA	NA	NA	NA	NA	NA	NA	NA	NA
ENST00000441000	ENSG00000096746	9.306275	115.010321	947.593506	0.504381320655	0.86481605938	TRANSLATED	SINGLE/MULTIPLE	NA	NA	NA	NA	NA	NA	NA	NA	NA	NA	NA	NA
ENST00000380062:ENST00000433700:ENST00000443698	ENSG00000096872	3.388605	9.6851415	805.3932126	0.481941293057	0.868099475078	TRANSLATED	SINGLE/MULTIPLE	NA	NA	NA	NA	NA	NA	NA	NA	NA	NA	NA	NA
ENST00000429045	ENSG00000096872	0	0	NA	NA	NA	NOT_EVALUATED	SINGLE/MULTIPLE	NA	NA	NA	NA	NA	NA	NA	NA	NA	NA	NA	NA
ENST00000517444	ENSG00000096872	0	0	NA	NA	NA	NOT_EVALUATED	SINGLE/MULTIPLE	NA	NA	NA	NA	NA	NA	NA	NA	NA	NA	NA	NA
ENST00000517866	ENSG00000096872	1.177975	1.44187	12.9798018	0.500000115564	0.869495163867	TRANSLATED	SINGLE/MULTIPLE	NA	NA	NA	NA	NA	NA	NA	NA	NA	NA	NA	NA
ENST00000518614	ENSG00000096872	12.090565	5.6705125	75.725472	0.507841588627	0.747285116213	NOT_TRANSLATED	SINGLE/MULTIPLE	NA	NA	NA	NA	NA	NA	NA	NA	NA	NA	NA	NA
ENST00000519968	ENSG00000096872	0	0	NA	NA	NA	NOT_EVALUATED	SINGLE/MULTIPLE	NA	NA	NA	NA	NA	NA	NA	NA	NA	NA	NA	NA
ENST00000381652:ENST00000539801	ENSG00000096968	1.519858	1.20901	206.951918	0.495560384224	0.864170328636	TRANSLATED	SINGLE/MULTIPLE	NA	NA	NA	NA	NA	NA	NA	NA	NA	NA	NA	NA
ENST00000544510	ENSG00000096968	0.1426515	0.097951	17.048139	0.495236664835	0.967628008597	TRANSLATED	SINGLE/MULTIPLE	NA	NA	NA	NA	NA	NA	NA	NA	NA	NA	NA	NA
ENST00000322153	ENSG00000096996	12.45225	0.5360735	50.21753637	0.870689450949	0.0767051913572	NOT_TRANSLATED	SINGLE/MULTIPLE	NA	NA	NA	NA	NA	NA	NA	NA	NA	NA	NA	NA
ENST00000430026	ENSG00000096996	0	0	NA	NA	NA	NOT_EVALUATED	SINGLE/MULTIPLE	NA	NA	NA	NA	NA	NA	NA	NA	NA	NA	NA	NA
ENST00000593993:ENST00000600835	ENSG00000096996	0.085835	0	NA	NA	NA	NOT_EVALUATED	SINGLE/MULTIPLE	NA	NA	NA	NA	NA	NA	NA	NA	NA	NA	NA	NA
ENST00000594176	ENSG00000096996	0	0	NA	NA	NA	NOT_EVALUATED	SINGLE/MULTIPLE	NA	NA	NA	NA	NA	NA	NA	NA	NA	NA	NA	NA
ENST00000598019	ENSG00000096996	0	0	NA	NA	NA	NOT_EVALUATED	SINGLE/MULTIPLE	NA	NA	NA	NA	NA	NA	NA	NA	NA	NA	NA	NA
ENST00000318560	ENSG00000097007	10.022875	6.474565	998.65255	0.468852279003	0.896226259435	TRANSLATED	SINGLE/MULTIPLE	NA	NA	NA	NA	NA	NA	NA	NA	NA	NA	NA	NA
ENST00000372348	ENSG00000097007	7.93521	4.9138085	804.34712	0.46842873634	0.89170171192	TRANSLATED	SINGLE/MULTIPLE	NA	NA	NA	NA	NA	NA	NA	NA	NA	NA	NA	NA
ENST00000393293	ENSG00000097007	0.87341	0.1397505	NA	NA	NA	NOT_EVALUATED	SINGLE/MULTIPLE	NA	NA	NA	NA	NA	NA	NA	NA	NA	NA	NA	NA
ENST00000361521	ENSG00000097021	6.671035	25.6025485	990.598653	0.463618112753	0.853248842331	TRANSLATED	SINGLE/MULTIPLE	NA	NA	NA	NA	NA	NA	NA	NA	NA	NA	NA	NA
ENST00000377842	ENSG00000097021	0	0	NA	NA	NA	NOT_EVALUATED	SINGLE/MULTIPLE	NA	NA	NA	NA	NA	NA	NA	NA	NA	NA	NA	NA
ENST00000377845	ENSG00000097021	1e-05	2.9e-05	NA	NA	NA	NOT_EVALUATED	SINGLE/MULTIPLE	NA	NA	NA	NA	NA	NA	NA	NA	NA	NA	NA	NA
ENST00000377855	ENSG00000097021	2.35487	6.5789945	299.5856048	0.478472935626	0.889571283864	TRANSLATED	SINGLE/MULTIPLE	NA	NA	NA	NA	NA	NA	NA	NA	NA	NA	NA	NA
ENST00000377860	ENSG00000097021	0	0	NA	NA	NA	NOT_EVALUATED	SINGLE/MULTIPLE	NA	NA	NA	NA	NA	NA	NA	NA	NA	NA	NA	NA
ENST00000418124	ENSG00000097021	2.881555	11.303364	363.306104	0.440575248359	0.853798429243	TRANSLATED	SINGLE/MULTIPLE	NA	NA	NA	NA	NA	NA	NA	NA	NA	NA	NA	NA
ENST00000473466	ENSG00000097021	2.727665	8.0867445	116.2118645	0.451100999244	0.9189745171	TRANSLATED	SINGLE/MULTIPLE	NA	NA	NA	NA	NA	NA	NA	NA	NA	NA	NA	NA
ENST00000541130	ENSG00000097021	0.63086	1.743859	NA	NA	NA	NOT_EVALUATED	SINGLE/MULTIPLE	NA	NA	NA	NA	NA	NA	NA	NA	NA	NA	NA	NA
ENST00000545482	ENSG00000097021	8.869745	25.668097	936.882201	0.487047548254	0.892620989427	TRANSLATED	SINGLE/MULTIPLE	NA	NA	NA	NA	NA	NA	NA	NA	NA	NA	NA	NA
ENST00000608083	ENSG00000097021	0	0	26.415596205	0.477138552966	0.942230245939	NOT_EVALUATED	SINGLE/MULTIPLE	NA	NA	NA	NA	NA	NA	NA	NA	NA	NA	NA	NA
ENST00000370558	ENSG00000097033	4.69928	8.182459	605.66595	0.478751329838	0.914392090445	TRANSLATED	SINGLE/MULTIPLE	NA	NA	NA	NA	NA	NA	NA	NA	NA	NA	NA	NA
ENST00000482504	ENSG00000097033	0.7418785	1.2057125	177.1442234	0.48385354913	0.928217328298	TRANSLATED	SINGLE/MULTIPLE	NA	NA	NA	NA	NA	NA	NA	NA	NA	NA	NA	NA
ENST00000535010	ENSG00000097033	5.45126	10.084681	213.189414	0.470588849219	0.907965087685	TRANSLATED	SINGLE/MULTIPLE	NA	NA	NA	NA	NA	NA	NA	NA	NA	NA	NA	NA
ENST00000234626:ENST00000428239	ENSG00000097046	1.7039125	2.928345	210.5549086	0.489296174974	0.946349543945	TRANSLATED	SINGLE/MULTIPLE	NA	NA	NA	NA	NA	NA	NA	NA	NA	NA	NA	NA
ENST00000426137	ENSG00000097046	11.359945	19.8184465	258.051669	0.465882156337	0.875165419328	TRANSLATED	SINGLE/MULTIPLE	NA	NA	NA	NA	NA	NA	NA	NA	NA	NA	NA	NA
ENST00000430031	ENSG00000097046	11.3286	19.3920905	1347.393069	0.476293421545	0.908351221679	TRANSLATED	SINGLE/MULTIPLE	NA	NA	NA	NA	NA	NA	NA	NA	NA	NA	NA	NA
ENST00000341460	ENSG00000097096	5.68885	1.717396	271	0.494464944649	0.871402621509	TRANSLATED	SINGLE/MULTIPLE	NA	NA	NA	NA	NA	NA	NA	NA	NA	NA	NA	NA
ENST00000376752	ENSG00000099139	1.0628855	0.9789375	127.356064	0.483679175261	0.898232247191	TRANSLATED	SINGLE/MULTIPLE	NA	NA	NA	NA	NA	NA	NA	NA	NA	NA	NA	NA
ENST00000376767	ENSG00000099139	0.5935315	0.517674	79.540501	0.491783072878	0.921132718849	TRANSLATED	SINGLE/MULTIPLE	NA	NA	NA	NA	NA	NA	NA	NA	NA	NA	NA	NA
ENST00000424854	ENSG00000099139	0.147627	0.050656	4.8548204	0	0	NOT_EVALUATED	SINGLE/MULTIPLE	NA	NA	NA	NA	NA	NA	NA	NA	NA	NA	NA	NA
ENST00000455778	ENSG00000099139	1.6860875	1.2965335	7.182524	0	0	NOT_EVALUATED	SINGLE/MULTIPLE	NA	NA	NA	NA	NA	NA	NA	NA	NA	NA	NA	NA
ENST00000545128	ENSG00000099139	0.13825	0.0554085	4.0660254	0	0	NOT_EVALUATED	SINGLE/MULTIPLE	NA	NA	NA	NA	NA	NA	NA	NA	NA	NA	NA	NA
ENST00000370355	ENSG00000099194	160.1805	348.718805	15124	0.430309441947	0.930831113175	TRANSLATED	SINGLE_MS_hk	NA	NA	NA	NA	NA	NA	NA	NA	NA	NA	NA	NA
ENST00000214869	ENSG00000099203	4.272875	8.134409	244.949237	0.408509029159	0.783774908325	NOT_TRANSLATED	SINGLE/MULTIPLE	NA	NA	NA	NA	NA	NA	NA	NA	NA	NA	NA	NA
ENST00000586835	ENSG00000099203	0.7293595	0.3192395	NA	NA	NA	NOT_EVALUATED	SINGLE/MULTIPLE	NA	NA	NA	NA	NA	NA	NA	NA	NA	NA	NA	NA
ENST00000588259	ENSG00000099203	32.816	46.794537	53.189077	0.488835198249	0.797679994732	NOT_TRANSLATED	SINGLE/MULTIPLE	NA	NA	NA	NA	NA	NA	NA	NA	NA	NA	NA	NA
ENST00000588289	ENSG00000099203	32.52925	40.809944	96.909224	0.48660647618	0.811066528311	TRANSLATED	SINGLE/MULTIPLE	NA	NA	NA	NA	NA	NA	NA	NA	NA	NA	NA	NA
ENST00000589638	ENSG00000099203	0.451827	0.8081965	NA	NA	NA	NOT_EVALUATED	SINGLE/MULTIPLE	NA	NA	NA	NA	NA	NA	NA	NA	NA	NA	NA	NA
ENST00000591157	ENSG00000099203	1.414619	1.8164925	39.073078	0.432949426201	0.859858686375	TRANSLATED	SINGLE/MULTIPLE	NA	NA	NA	NA	NA	NA	NA	NA	NA	NA	NA	NA
ENST00000591695	ENSG00000099203	3.300075	3.8884705	71.879485	0.512831025431	0.869807448311	TRANSLATED	SINGLE/MULTIPLE	NA	NA	NA	NA	NA	NA	NA	NA	NA	NA	NA	NA
ENST00000277895	ENSG00000099204	0.16545	0.22762	NA	NA	NA	NOT_EVALUATED	SINGLE/MULTIPLE	NA	NA	NA	NA	NA	NA	NA	NA	NA	NA	NA	NA
ENST00000369252	ENSG00000099204	1.059174	1.7333125	68.6992477	0.4008773869	0.761001069921	NOT_TRANSLATED	SINGLE/MULTIPLE	NA	NA	NA	NA	NA	NA	NA	NA	NA	NA	NA	NA
ENST00000369253	ENSG00000099204	6.59411	6.7773565	475.397011	0.500374191457	0.878780433073	TRANSLATED	SINGLE/MULTIPLE	NA	NA	NA	NA	NA	NA	NA	NA	NA	NA	NA	NA
ENST00000369256	ENSG00000099204	0.22545	0.397093	197.4187848	0.393168020351	0.72002338215	NOT_TRANSLATED	SINGLE/MULTIPLE	NA	NA	NA	NA	NA	NA	NA	NA	NA	NA	NA	NA
ENST00000369266	ENSG00000099204	0	0	NA	NA	NA	NOT_EVALUATED	SINGLE/MULTIPLE	NA	NA	NA	NA	NA	NA	NA	NA	NA	NA	NA	NA
ENST00000392952	ENSG00000099204	0.6827935	0.6605865	1.97363136e-06	0	0	NOT_EVALUATED	SINGLE/MULTIPLE	NA	NA	NA	NA	NA	NA	NA	NA	NA	NA	NA	NA
ENST00000392955	ENSG00000099204	0.081903	0.143661	NA	NA	NA	NOT_EVALUATED	SINGLE/MULTIPLE	NA	NA	NA	NA	NA	NA	NA	NA	NA	NA	NA	NA
ENST00000428430	ENSG00000099204	8.980285	9.9751275	148.369839	0.484701691966	0.868121621787	TRANSLATED	SINGLE/MULTIPLE	NA	NA	NA	NA	NA	NA	NA	NA	NA	NA	NA	NA
ENST00000440467	ENSG00000099204	1.55236	1.510724	38.114477	0.526032614851	0.910582031612	TRANSLATED	SINGLE/MULTIPLE	NA	NA	NA	NA	NA	NA	NA	NA	NA	NA	NA	NA
ENST00000533213	ENSG00000099204	0	0	0.000584725792429	0	0	NOT_EVALUATED	SINGLE/MULTIPLE	NA	NA	NA	NA	NA	NA	NA	NA	NA	NA	NA	NA
ENST00000462592:ENST00000339450	ENSG00000099219	5.65545	10.270043	1250.874054	0.493875851069	0.878050895151	TRANSLATED	SINGLE/MULTIPLE	NA	NA	NA	NA	NA	NA	NA	NA	NA	NA	NA	NA
ENST00000487088:ENST00000381506	ENSG00000099219	0.309793	0.519987	102.5772612	0.529860140193	0.907013512052	TRANSLATED	SINGLE/MULTIPLE	NA	NA	NA	NA	NA	NA	NA	NA	NA	NA	NA	NA
ENST00000489219	ENSG00000099219	0	0	NA	NA	NA	NOT_EVALUATED	SINGLE/MULTIPLE	NA	NA	NA	NA	NA	NA	NA	NA	NA	NA	NA	NA
ENST00000543230	ENSG00000099219	2.77894	4.140861	173.548632	0.477513916676	0.904779832118	TRANSLATED	SINGLE/MULTIPLE	NA	NA	NA	NA	NA	NA	NA	NA	NA	NA	NA	NA
ENST00000356940	ENSG00000099246	1.492015	6.26554	993.499221	0.523381524624	0.877461918141	TRANSLATED	SINGLE/MULTIPLE	NA	NA	NA	NA	NA	NA	NA	NA	NA	NA	NA	NA
ENST00000375802	ENSG00000099246	5.63705	20.494469	236.8592626	0.515337070039	0.836590102752	TRANSLATED	SINGLE/MULTIPLE	NA	NA	NA	NA	NA	NA	NA	NA	NA	NA	NA	NA
ENST00000423465	ENSG00000099246	3.7549625	5.140274	48.0396197	0.564637298742	0.819163285682	TRANSLATED	SINGLE/MULTIPLE	NA	NA	NA	NA	NA	NA	NA	NA	NA	NA	NA	NA
ENST00000535776	ENSG00000099246	7.042371	20.377475	182.601862	0.486487322895	0.847975529509	TRANSLATED	SINGLE/MULTIPLE	NA	NA	NA	NA	NA	NA	NA	NA	NA	NA	NA	NA
ENST00000265371:ENST00000374867	ENSG00000099250	0	0	NA	NA	NA	NOT_EVALUATED	SINGLE/MULTIPLE	NA	NA	NA	NA	NA	NA	NA	NA	NA	NA	NA	NA
ENST00000374816	ENSG00000099250	0	0	NA	NA	NA	NOT_EVALUATED	SINGLE/MULTIPLE	NA	NA	NA	NA	NA	NA	NA	NA	NA	NA	NA	NA
ENST00000374821	ENSG00000099250	0.295563	0.3210045	76.020693	0.490644724851	0.863071822906	TRANSLATED	SINGLE/MULTIPLE	NA	NA	NA	NA	NA	NA	NA	NA	NA	NA	NA	NA
ENST00000374822	ENSG00000099250	0	0	6.0156701e-08	0	0	NOT_EVALUATED	SINGLE/MULTIPLE	NA	NA	NA	NA	NA	NA	NA	NA	NA	NA	NA	NA
ENST00000374823	ENSG00000099250	0.094037	0.0524045	NA	NA	NA	NOT_EVALUATED	SINGLE/MULTIPLE	NA	NA	NA	NA	NA	NA	NA	NA	NA	NA	NA	NA
ENST00000374875	ENSG00000099250	0	0	4.1620188	0	0	NOT_EVALUATED	SINGLE/MULTIPLE	NA	NA	NA	NA	NA	NA	NA	NA	NA	NA	NA	NA
ENST00000395995	ENSG00000099250	0.5545155	0.3994985	34.065677	0.55296793309	0.910060700615	TRANSLATED	SINGLE/MULTIPLE	NA	NA	NA	NA	NA	NA	NA	NA	NA	NA	NA	NA
ENST00000413802	ENSG00000099250	1.34924	0.68297	7.362629	0	0	NOT_EVALUATED	SINGLE/MULTIPLE	NA	NA	NA	NA	NA	NA	NA	NA	NA	NA	NA	NA
ENST00000418675	ENSG00000099250	0.34773	0.5193255	1.041809	0	0	NOT_EVALUATED	SINGLE/MULTIPLE	NA	NA	NA	NA	NA	NA	NA	NA	NA	NA	NA	NA
ENST00000431894	ENSG00000099250	0.1122605	0.138796	2.48759	0	0	NOT_EVALUATED	SINGLE/MULTIPLE	NA	NA	NA	NA	NA	NA	NA	NA	NA	NA	NA	NA
ENST00000432372	ENSG00000099250	0.4070825	0.236938	7.72587e-07	0	0	NOT_EVALUATED	SINGLE/MULTIPLE	NA	NA	NA	NA	NA	NA	NA	NA	NA	NA	NA	NA
ENST00000455749	ENSG00000099250	0.2673755	0.337179	9.85959	0	0	NOT_EVALUATED	SINGLE/MULTIPLE	NA	NA	NA	NA	NA	NA	NA	NA	NA	NA	NA	NA
ENST00000466932	ENSG00000099250	0	0	NA	NA	NA	NOT_EVALUATED	SINGLE/MULTIPLE	NA	NA	NA	NA	NA	NA	NA	NA	NA	NA	NA	NA
ENST00000320152	ENSG00000099256	2.590495	4.667424	106.692075	0.441759980767	0.826120121417	TRANSLATED	SINGLE/MULTIPLE	NA	NA	NA	NA	NA	NA	NA	NA	NA	NA	NA	NA
ENST00000376376	ENSG00000099256	12.76513	5.691097	40.245027	0.444728363581	0.846046405898	TRANSLATED	SINGLE/MULTIPLE	NA	NA	NA	NA	NA	NA	NA	NA	NA	NA	NA	NA
ENST00000376378	ENSG00000099256	0	0	35.0629100686	0.42693561372	0.786893208158	NOT_EVALUATED	SINGLE/MULTIPLE	NA	NA	NA	NA	NA	NA	NA	NA	NA	NA	NA	NA
ENST00000263174	ENSG00000099260	0.101181	0.013811	2	0	0	NOT_EVALUATED	SINGLE/MULTIPLE	NA	NA	NA	NA	NA	NA	NA	NA	NA	NA	NA	NA
ENST00000605497	ENSG00000099260	0.189846	0.013811	NA	NA	NA	NOT_EVALUATED	SINGLE/MULTIPLE	NA	NA	NA	NA	NA	NA	NA	NA	NA	NA	NA	NA
ENST00000373290	ENSG00000099282	3.81436	3.7101495	133.87249	0.437215442844	0.858686657702	TRANSLATED	SINGLE/MULTIPLE	NA	NA	NA	NA	NA	NA	NA	NA	NA	NA	NA	NA
ENST00000452130	ENSG00000099282	1.748255	2.1323655	37.127503	0.497444630198	0.900717516576	TRANSLATED	SINGLE/MULTIPLE	NA	NA	NA	NA	NA	NA	NA	NA	NA	NA	NA	NA
ENST00000373255	ENSG00000099284	11.02445	14.2207575	949.967713	0.439272967165	0.869169858395	TRANSLATED	SINGLE/MULTIPLE	NA	NA	NA	NA	NA	NA	NA	NA	NA	NA	NA	NA
ENST00000455786	ENSG00000099284	1.8158225	2.0994995	16.03270308	0.418207663208	0.901103133032	TRANSLATED	SINGLE/MULTIPLE	NA	NA	NA	NA	NA	NA	NA	NA	NA	NA	NA	NA
ENST00000282633	ENSG00000099290	0	0	NA	NA	NA	NOT_EVALUATED	SINGLE/MULTIPLE	NA	NA	NA	NA	NA	NA	NA	NA	NA	NA	NA	NA
ENST00000314664	ENSG00000099290	0	0	NA	NA	NA	NOT_EVALUATED	SINGLE/MULTIPLE	NA	NA	NA	NA	NA	NA	NA	NA	NA	NA	NA	NA
ENST00000351071	ENSG00000099290	0	0	NA	NA	NA	NOT_EVALUATED	SINGLE/MULTIPLE	NA	NA	NA	NA	NA	NA	NA	NA	NA	NA	NA	NA
ENST00000399339	ENSG00000099290	6.12315	8.881182	1602.258543	0.465875002671	0.908942931922	TRANSLATED	SINGLE/MULTIPLE	NA	NA	NA	NA	NA	NA	NA	NA	NA	NA	NA	NA
ENST00000434114	ENSG00000099290	19.9595	24.606893	141.99001	0.526757171156	0.700260959487	NOT_TRANSLATED	SINGLE/MULTIPLE	NA	NA	NA	NA	NA	NA	NA	NA	NA	NA	NA	NA
ENST00000454806	ENSG00000099290	8.422385	15.156536	209.786063	0.426433032398	0.859547704372	TRANSLATED	SINGLE/MULTIPLE	NA	NA	NA	NA	NA	NA	NA	NA	NA	NA	NA	NA
ENST00000262811	ENSG00000099308	2.262735	1.4810285	272.822934	0.508915570126	0.860469677091	TRANSLATED	SINGLE/MULTIPLE	NA	NA	NA	NA	NA	NA	NA	NA	NA	NA	NA	NA
ENST00000609494	ENSG00000099308	468.1052	2.351121	6.741542	0	0	NOT_EVALUATED	SINGLE/MULTIPLE	NA	NA	NA	NA	NA	NA	NA	NA	NA	NA	NA	NA
ENST00000215057:ENST00000599369	ENSG00000099326	5.16247	1.282592	111.435236	0.447343154548	0.877910508802	TRANSLATED	SINGLE/MULTIPLE	NA	NA	NA	NA	NA	NA	NA	NA	NA	NA	NA	NA
ENST00000594108	ENSG00000099326	0.525105	0.1325365	5.564761	0	0	NOT_EVALUATED	SINGLE/MULTIPLE	NA	NA	NA	NA	NA	NA	NA	NA	NA	NA	NA	NA
ENST00000594234	ENSG00000099326	0	0	NA	NA	NA	NOT_EVALUATED	SINGLE/MULTIPLE	NA	NA	NA	NA	NA	NA	NA	NA	NA	NA	NA	NA
ENST00000596039	ENSG00000099326	0	0	NA	NA	NA	NOT_EVALUATED	SINGLE/MULTIPLE	NA	NA	NA	NA	NA	NA	NA	NA	NA	NA	NA	NA
ENST00000215061	ENSG00000099330	0	0	47.66513535	0.683232096392	0.458932489504	NOT_EVALUATED	SINGLE/MULTIPLE	NA	NA	NA	NA	NA	NA	NA	NA	NA	NA	NA	NA
ENST00000595573	ENSG00000099330	10.68676	8.6605115	38.89544	0.455100237971	0.653370039155	NOT_TRANSLATED	SINGLE/MULTIPLE	NA	NA	NA	NA	NA	NA	NA	NA	NA	NA	NA	NA
ENST00000597836	ENSG00000099330	0	0	NA	NA	NA	NOT_EVALUATED	SINGLE/MULTIPLE	NA	NA	NA	NA	NA	NA	NA	NA	NA	NA	NA	NA
ENST00000598068	ENSG00000099330	31.3685	8.4128755	203.54129579	0.396165295632	0.794235455312	NOT_TRANSLATED	SINGLE/MULTIPLE	NA	NA	NA	NA	NA	NA	NA	NA	NA	NA	NA	NA
ENST00000598172	ENSG00000099330	0	0	NA	NA	NA	NOT_EVALUATED	SINGLE/MULTIPLE	NA	NA	NA	NA	NA	NA	NA	NA	NA	NA	NA	NA
ENST00000599286	ENSG00000099330	0	0	NA	NA	NA	NOT_EVALUATED	SINGLE/MULTIPLE	NA	NA	NA	NA	NA	NA	NA	NA	NA	NA	NA	NA
ENST00000600232	ENSG00000099330	0.175517	1.098366	18.27868363	0.420319596614	0.533411325291	NOT_TRANSLATED	SINGLE/MULTIPLE	NA	NA	NA	NA	NA	NA	NA	NA	NA	NA	NA	NA
ENST00000600826	ENSG00000099330	14.10759	1.541021	1.6505967	0	0	NOT_EVALUATED	SINGLE/MULTIPLE	NA	NA	NA	NA	NA	NA	NA	NA	NA	NA	NA	NA
ENST00000601529	ENSG00000099330	0.4294605	5.190554	28.3210489	0.596524530559	0.546302540031	NOT_TRANSLATED	SINGLE/MULTIPLE	NA	NA	NA	NA	NA	NA	NA	NA	NA	NA	NA	NA
ENST00000594824	ENSG00000099331	4.477315	2.924238	765.729841	0.402667135967	0.910069218666	NOT_TRANSLATED	SINGLE/MULTIPLE	NA	NA	NA	NA	NA	NA	NA	NA	NA	NA	NA	NA
ENST00000594971	ENSG00000099331	3.25482	2.0515085	31.952811	0.469105769755	0.858469749062	TRANSLATED	SINGLE/MULTIPLE	NA	NA	NA	NA	NA	NA	NA	NA	NA	NA	NA	NA
ENST00000595618:ENST00000397274	ENSG00000099331	2.596195	1.762224	637.301536	0.399299615057	0.914961489461	NOT_TRANSLATED	SINGLE/MULTIPLE	NA	NA	NA	NA	NA	NA	NA	NA	NA	NA	NA	NA
ENST00000595641	ENSG00000099331	0.6561065	0.4609925	130.813534464	0.400415645465	0.926893979905	NOT_TRANSLATED	SINGLE/MULTIPLE	NA	NA	NA	NA	NA	NA	NA	NA	NA	NA	NA	NA
ENST00000596942	ENSG00000099331	0.73866	0.3835575	0.49493036	0	0	NOT_EVALUATED	SINGLE/MULTIPLE	NA	NA	NA	NA	NA	NA	NA	NA	NA	NA	NA	NA
ENST00000597073	ENSG00000099331	0.915845	0.387875	3.334123	0	0	NOT_EVALUATED	SINGLE/MULTIPLE	NA	NA	NA	NA	NA	NA	NA	NA	NA	NA	NA	NA
ENST00000598419	ENSG00000099331	0	0	NA	NA	NA	NOT_EVALUATED	SINGLE/MULTIPLE	NA	NA	NA	NA	NA	NA	NA	NA	NA	NA	NA	NA
ENST00000602158	ENSG00000099331	0.51906	0.3476465	NA	NA	NA	NOT_EVALUATED	SINGLE/MULTIPLE	NA	NA	NA	NA	NA	NA	NA	NA	NA	NA	NA	NA
ENST00000602177	ENSG00000099331	2.56603	1.8150415	22.372911	0.455882584971	0.875563132274	TRANSLATED	SINGLE/MULTIPLE	NA	NA	NA	NA	NA	NA	NA	NA	NA	NA	NA	NA
ENST00000263372	ENSG00000099337	6.68017	6.096377	214	0.420560747664	0.813082946289	TRANSLATED	SINGLE/MULTIPLE	NA	NA	NA	NA	NA	NA	NA	NA	NA	NA	NA	NA
ENST00000215069	ENSG00000099338	0.2564465	0.019666	0.47354211	0	0	NOT_EVALUATED	SINGLE/MULTIPLE	NA	NA	NA	NA	NA	NA	NA	NA	NA	NA	NA	NA
ENST00000312265	ENSG00000099338	0	0	NA	NA	NA	NOT_EVALUATED	SINGLE/MULTIPLE	NA	NA	NA	NA	NA	NA	NA	NA	NA	NA	NA	NA
ENST00000409235	ENSG00000099338	0.074018	0.0349775	NA	NA	NA	NOT_EVALUATED	SINGLE/MULTIPLE	NA	NA	NA	NA	NA	NA	NA	NA	NA	NA	NA	NA
ENST00000409410	ENSG00000099338	0	0	0.185816	0	0	NOT_EVALUATED	SINGLE/MULTIPLE	NA	NA	NA	NA	NA	NA	NA	NA	NA	NA	NA	NA
ENST00000410018	ENSG00000099338	0.092759	0.0590815	13.74760687	0.43643959685	0.662160447436	NOT_EVALUATED	SINGLE/MULTIPLE	NA	NA	NA	NA	NA	NA	NA	NA	NA	NA	NA	NA
ENST00000412458	ENSG00000099338	0.554345	0.036547	0.598221	0	0	NOT_EVALUATED	SINGLE/MULTIPLE	NA	NA	NA	NA	NA	NA	NA	NA	NA	NA	NA	NA
ENST00000471517	ENSG00000099338	37.8983	2.6021045	53.3873616	0.436672150511	0.429264746716	NOT_TRANSLATED	SINGLE/MULTIPLE	NA	NA	NA	NA	NA	NA	NA	NA	NA	NA	NA	NA
ENST00000475343	ENSG00000099338	0	0	NA	NA	NA	NOT_EVALUATED	SINGLE/MULTIPLE	NA	NA	NA	NA	NA	NA	NA	NA	NA	NA	NA	NA
ENST00000489693	ENSG00000099338	0	0	NA	NA	NA	NOT_EVALUATED	SINGLE/MULTIPLE	NA	NA	NA	NA	NA	NA	NA	NA	NA	NA	NA	NA
ENST00000215071	ENSG00000099341	3.332795	4.8161385	98.62304275	0.462414182613	0.873137282618	TRANSLATED	SINGLE/MULTIPLE	NA	NA	NA	NA	NA	NA	NA	NA	NA	NA	NA	NA
ENST00000585598	ENSG00000099341	364.1325	134.4994645	1381.292823	0.453312058511	0.833451283414	TRANSLATED	SINGLE/MULTIPLE	NA	NA	NA	NA	NA	NA	NA	NA	NA	NA	NA	NA
ENST00000590331	ENSG00000099341	0.5106085	0.281702	NA	NA	NA	NOT_EVALUATED	SINGLE/MULTIPLE	NA	NA	NA	NA	NA	NA	NA	NA	NA	NA	NA	NA
ENST00000591250	ENSG00000099341	0	0	576.59539	0.475011888319	0.81083416872	NOT_EVALUATED	SINGLE/MULTIPLE	NA	NA	NA	NA	NA	NA	NA	NA	NA	NA	NA	NA
ENST00000592035	ENSG00000099341	18.22924	31.227314	145.2921504	0.457673543388	0.836970591227	TRANSLATED	SINGLE/MULTIPLE	NA	NA	NA	NA	NA	NA	NA	NA	NA	NA	NA	NA
ENST00000592561	ENSG00000099341	0	0	NA	NA	NA	NOT_EVALUATED	SINGLE/MULTIPLE	NA	NA	NA	NA	NA	NA	NA	NA	NA	NA	NA	NA
ENST00000602911	ENSG00000099341	40.1611	73.5856235	2500.04165	0.471153154188	0.869041471546	TRANSLATED	SINGLE/MULTIPLE	NA	NA	NA	NA	NA	NA	NA	NA	NA	NA	NA	NA
ENST00000338343:ENST00000562319	ENSG00000099364	8.6009	2.824956	37.83690784	0.520858605659	0.904970487533	TRANSLATED	SINGLE/MULTIPLE	NA	NA	NA	NA	NA	NA	NA	NA	NA	NA	NA	NA
ENST00000380310	ENSG00000099364	0	0	344.351974	0.487019876936	0.848080162473	NOT_EVALUATED	SINGLE/MULTIPLE	NA	NA	NA	NA	NA	NA	NA	NA	NA	NA	NA	NA
ENST00000427128	ENSG00000099364	7.802735	2.5659185	109.6479784	0.477180247766	0.903365750475	TRANSLATED	SINGLE/MULTIPLE	NA	NA	NA	NA	NA	NA	NA	NA	NA	NA	NA	NA
ENST00000471231	ENSG00000099364	0.333088	0.104316	1.65136846963	0	0	NOT_EVALUATED	SINGLE/MULTIPLE	NA	NA	NA	NA	NA	NA	NA	NA	NA	NA	NA	NA
ENST00000562798	ENSG00000099364	0	0	NA	NA	NA	NOT_EVALUATED	SINGLE/MULTIPLE	NA	NA	NA	NA	NA	NA	NA	NA	NA	NA	NA	NA
ENST00000565690	ENSG00000099364	0.000534	0.0001685	45.9552636	0.493672609464	0.94048566877	NOT_EVALUATED	SINGLE/MULTIPLE	NA	NA	NA	NA	NA	NA	NA	NA	NA	NA	NA	NA
ENST00000565939	ENSG00000099364	10.347185	2.898573	24.042166	0.804251996264	0.805170188146	TRANSLATED	SINGLE/MULTIPLE	NA	NA	NA	NA	NA	NA	NA	NA	NA	NA	NA	NA
ENST00000566320	ENSG00000099364	13.7094	2.4967825	32.514288	0.408951197086	0.836520656739	NOT_TRANSLATED	SINGLE/MULTIPLE	NA	NA	NA	NA	NA	NA	NA	NA	NA	NA	NA	NA
ENST00000215095	ENSG00000099365	0	0	NA	NA	NA	NOT_EVALUATED	SINGLE/MULTIPLE	NA	NA	NA	NA	NA	NA	NA	NA	NA	NA	NA	NA
ENST00000565419	ENSG00000099365	1.315091	3.4660335	85.859769	0.442653054424	0.843609865768	TRANSLATED	SINGLE/MULTIPLE	NA	NA	NA	NA	NA	NA	NA	NA	NA	NA	NA	NA
ENST00000569638	ENSG00000099365	0.8278045	2.0626655	76.140235	0.472731861151	0.83988825622	TRANSLATED	SINGLE/MULTIPLE	NA	NA	NA	NA	NA	NA	NA	NA	NA	NA	NA	NA
ENST00000262520:ENST00000353250	ENSG00000099377	0.512184	0.724993	15.956354	0.343749956914	0.847569498873	NOT_TRANSLATED	SINGLE/MULTIPLE	NA	NA	NA	NA	NA	NA	NA	NA	NA	NA	NA	NA
ENST00000297679	ENSG00000099377	2.517425	2.342798	82.944176	0.403533986521	0.863986426087	NOT_TRANSLATED	SINGLE/MULTIPLE	NA	NA	NA	NA	NA	NA	NA	NA	NA	NA	NA	NA
ENST00000562932	ENSG00000099377	0	0	NA	NA	NA	NOT_EVALUATED	SINGLE/MULTIPLE	NA	NA	NA	NA	NA	NA	NA	NA	NA	NA	NA	NA
ENST00000574447	ENSG00000099377	0	0	9.099466	0	0	NOT_EVALUATED	SINGLE/MULTIPLE	NA	NA	NA	NA	NA	NA	NA	NA	NA	NA	NA	NA
ENST00000262519	ENSG00000099381	4.03989	3.9465545	943.454276	0.459538046548	0.876662431133	TRANSLATED	SINGLE/MULTIPLE	NA	NA	NA	NA	NA	NA	NA	NA	NA	NA	NA	NA
ENST00000452917	ENSG00000099381	1.98973	2.0440385	87.545788	0.324937140323	0.898600981596	NOT_TRANSLATED	SINGLE/MULTIPLE	NA	NA	NA	NA	NA	NA	NA	NA	NA	NA	NA	NA
ENST00000215115	ENSG00000099385	4.109605	7.409729	460.99749	0.521539156319	0.879085806508	TRANSLATED	SINGLE/MULTIPLE	NA	NA	NA	NA	NA	NA	NA	NA	NA	NA	NA	NA
ENST00000380317	ENSG00000099385	0.3793395	0.662342	11.853763	0.457275828781	0.891212164071	TRANSLATED	SINGLE/MULTIPLE	NA	NA	NA	NA	NA	NA	NA	NA	NA	NA	NA	NA
ENST00000572628	ENSG00000099385	4.495895	5.4625895	111.961732	0.542181867998	0.865896567077	TRANSLATED	SINGLE/MULTIPLE	NA	NA	NA	NA	NA	NA	NA	NA	NA	NA	NA	NA
ENST00000574418	ENSG00000099385	13.67965	23.160314	104.18708	0.560988502605	0.836595250756	TRANSLATED	SINGLE/MULTIPLE	NA	NA	NA	NA	NA	NA	NA	NA	NA	NA	NA	NA
ENST00000378988	ENSG00000099399	0.1428705	0	NA	NA	NA	NOT_EVALUATED	SINGLE/MULTIPLE	NA	NA	NA	NA	NA	NA	NA	NA	NA	NA	NA	NA
ENST00000215368	ENSG00000099617	5.69406	7.2686555	151	0.503311258278	0.809882252374	TRANSLATED	SINGLE/MULTIPLE	NA	NA	NA	NA	NA	NA	NA	NA	NA	NA	NA	NA
ENST00000413636	ENSG00000099622	0	0	NA	NA	NA	NOT_EVALUATED	SINGLE/MULTIPLE	NA	NA	NA	NA	NA	NA	NA	NA	NA	NA	NA	NA
ENST00000444172	ENSG00000099622	13.31045	9.6870635	211.3872249	0.534861130106	0.729498086126	NOT_TRANSLATED	SINGLE/MULTIPLE	NA	NA	NA	NA	NA	NA	NA	NA	NA	NA	NA	NA
ENST00000585914	ENSG00000099622	4.578855	4.7683595	114.6890407	0.529497910431	0.862879824404	TRANSLATED	SINGLE/MULTIPLE	NA	NA	NA	NA	NA	NA	NA	NA	NA	NA	NA	NA
ENST00000586548	ENSG00000099622	0	0	NA	NA	NA	NOT_EVALUATED	SINGLE/MULTIPLE	NA	NA	NA	NA	NA	NA	NA	NA	NA	NA	NA	NA
ENST00000587169:ENST00000593048:ENST00000592412:ENST00000591376	ENSG00000099622	86.3218	91.898252	193.681348	0.662375451868	0.819415866424	TRANSLATED	SINGLE/MULTIPLE	NA	NA	NA	NA	NA	NA	NA	NA	NA	NA	NA	NA
ENST00000588030:ENST00000589660:ENST00000588090:ENST00000586472:ENST00000320936:ENST00000585630	ENSG00000099622	1.689678	11.275335	279.53764674	0.541470968455	0.675954226637	NOT_TRANSLATED	SINGLE/MULTIPLE	NA	NA	NA	NA	NA	NA	NA	NA	NA	NA	NA	NA
ENST00000588344	ENSG00000099622	129.946	278.5473785	165.211061	0.475086368461	0.843231069006	TRANSLATED	SINGLE/MULTIPLE	NA	NA	NA	NA	NA	NA	NA	NA	NA	NA	NA	NA
ENST00000588411	ENSG00000099622	0	0	NA	NA	NA	NOT_EVALUATED	SINGLE/MULTIPLE	NA	NA	NA	NA	NA	NA	NA	NA	NA	NA	NA	NA
ENST00000589266	ENSG00000099622	20.90415	53.4941975	444.090657	0.4876389372	0.834159119149	TRANSLATED	SINGLE/MULTIPLE	NA	NA	NA	NA	NA	NA	NA	NA	NA	NA	NA	NA
ENST00000589710:ENST00000588230:ENST00000587323:ENST00000587896	ENSG00000099622	0	0	NA	NA	NA	NOT_EVALUATED	SINGLE/MULTIPLE	NA	NA	NA	NA	NA	NA	NA	NA	NA	NA	NA	NA
ENST00000590347:ENST00000591055	ENSG00000099622	3.85191	4.18655	60.0585482	0.660506758637	0.725948271726	NOT_TRANSLATED	SINGLE/MULTIPLE	NA	NA	NA	NA	NA	NA	NA	NA	NA	NA	NA	NA
ENST00000591097:ENST00000590171	ENSG00000099622	0.770475	6.596495	NA	NA	NA	NOT_EVALUATED	SINGLE/MULTIPLE	NA	NA	NA	NA	NA	NA	NA	NA	NA	NA	NA	NA
ENST00000591659	ENSG00000099622	2.40966	3.992797	62.3986158	0.703969059839	0.792539168291	NOT_TRANSLATED	SINGLE/MULTIPLE	NA	NA	NA	NA	NA	NA	NA	NA	NA	NA	NA	NA
ENST00000591935:ENST00000585913:ENST00000589686:ENST00000586636:ENST00000589235:ENST00000586773	ENSG00000099622	0.2914945	0.559254	NA	NA	NA	NOT_EVALUATED	SINGLE/MULTIPLE	NA	NA	NA	NA	NA	NA	NA	NA	NA	NA	NA	NA
ENST00000592051	ENSG00000099622	0	0	NA	NA	NA	NOT_EVALUATED	SINGLE/MULTIPLE	NA	NA	NA	NA	NA	NA	NA	NA	NA	NA	NA	NA
ENST00000592234	ENSG00000099622	83.4729	96.0176925	250.945895	0.422071367216	0.698950880878	NOT_TRANSLATED	SINGLE/MULTIPLE	NA	NA	NA	NA	NA	NA	NA	NA	NA	NA	NA	NA
ENST00000592815	ENSG00000099622	0	0	NA	NA	NA	NOT_EVALUATED	SINGLE/MULTIPLE	NA	NA	NA	NA	NA	NA	NA	NA	NA	NA	NA	NA
ENST00000215375:ENST00000591660:ENST00000395633	ENSG00000099624	42.67215	89.0802525	1200.999711	0.45462116102	0.901896691183	TRANSLATED	SINGLE_MS_hk	NA	NA	NA	NA	NA	NA	NA	NA	NA	NA	NA	NA
ENST00000215376	ENSG00000099625	0	0	NA	NA	NA	NOT_EVALUATED	SINGLE/MULTIPLE	NA	NA	NA	NA	NA	NA	NA	NA	NA	NA	NA	NA
ENST00000382477	ENSG00000099625	9.61202	1.247045	78.32053	0.4467947293	0.860005774205	TRANSLATED	SINGLE/MULTIPLE	NA	NA	NA	NA	NA	NA	NA	NA	NA	NA	NA	NA
ENST00000589260	ENSG00000099625	1.32262	0.707883	24.693226	0.447062040415	0.716353527076	NOT_TRANSLATED	SINGLE/MULTIPLE	NA	NA	NA	NA	NA	NA	NA	NA	NA	NA	NA	NA
ENST00000590083	ENSG00000099625	1.042382	0.389119	27.55709	0.47433102697	0.787533780205	NOT_TRANSLATED	SINGLE/MULTIPLE	NA	NA	NA	NA	NA	NA	NA	NA	NA	NA	NA	NA
ENST00000591127	ENSG00000099625	5.074795	1.784914	5.429191	0	0	NOT_EVALUATED	SINGLE/MULTIPLE	NA	NA	NA	NA	NA	NA	NA	NA	NA	NA	NA	NA
ENST00000215473	ENSG00000099715	0.080445	0.026335	NA	NA	NA	NOT_EVALUATED	SINGLE/MULTIPLE	NA	NA	NA	NA	NA	NA	NA	NA	NA	NA	NA	NA
ENST00000333703	ENSG00000099715	0.4170545	0.145092	19.7558988	0.461632942764	0.975849760797	TRANSLATED	SINGLE/MULTIPLE	NA	NA	NA	NA	NA	NA	NA	NA	NA	NA	NA	NA
ENST00000362095	ENSG00000099715	0	0	3.21669536	0	0	NOT_EVALUATED	SINGLE/MULTIPLE	NA	NA	NA	NA	NA	NA	NA	NA	NA	NA	NA	NA
ENST00000400457	ENSG00000099715	0	0	NA	NA	NA	NOT_EVALUATED	SINGLE/MULTIPLE	NA	NA	NA	NA	NA	NA	NA	NA	NA	NA	NA	NA
ENST00000215479	ENSG00000099721	0.096249	0	NA	NA	NA	NOT_EVALUATED	SINGLE/MULTIPLE	NA	NA	NA	NA	NA	NA	NA	NA	NA	NA	NA	NA
ENST00000383036	ENSG00000099721	0	0	NA	NA	NA	NOT_EVALUATED	SINGLE/MULTIPLE	NA	NA	NA	NA	NA	NA	NA	NA	NA	NA	NA	NA
ENST00000383037	ENSG00000099721	0.3776675	0	NA	NA	NA	NOT_EVALUATED	SINGLE/MULTIPLE	NA	NA	NA	NA	NA	NA	NA	NA	NA	NA	NA	NA
ENST00000215539	ENSG00000099769	0.162832	0	NA	NA	NA	NOT_EVALUATED	SINGLE/MULTIPLE	NA	NA	NA	NA	NA	NA	NA	NA	NA	NA	NA	NA
ENST00000415638	ENSG00000099769	0	0	NA	NA	NA	NOT_EVALUATED	SINGLE/MULTIPLE	NA	NA	NA	NA	NA	NA	NA	NA	NA	NA	NA	NA
ENST00000568221	ENSG00000099769	0.134887	0	NA	NA	NA	NOT_EVALUATED	SINGLE/MULTIPLE	NA	NA	NA	NA	NA	NA	NA	NA	NA	NA	NA	NA
ENST00000325495	ENSG00000099783	2.50081	8.1007535	6168.073657	0.472218022509	0.922785368822	TRANSLATED	SINGLE/MULTIPLE	NA	NA	NA	NA	NA	NA	NA	NA	NA	NA	NA	NA
ENST00000348943	ENSG00000099783	10.99025	36.1056765	2851.5592244	0.475064922555	0.925561983841	TRANSLATED	SINGLE/MULTIPLE	NA	NA	NA	NA	NA	NA	NA	NA	NA	NA	NA	NA
ENST00000594907	ENSG00000099783	0.272191	0.921054	125.6180097	0.483294320177	0.926070518675	TRANSLATED	SINGLE/MULTIPLE	NA	NA	NA	NA	NA	NA	NA	NA	NA	NA	NA	NA
ENST00000596295	ENSG00000099783	14.738	37.457902	754.724045	0.466667977963	0.918123189313	TRANSLATED	SINGLE/MULTIPLE	NA	NA	NA	NA	NA	NA	NA	NA	NA	NA	NA	NA
ENST00000596984	ENSG00000099783	0	0	129.97657345	0.497669213867	0.899201750423	NOT_EVALUATED	SINGLE/MULTIPLE	NA	NA	NA	NA	NA	NA	NA	NA	NA	NA	NA	NA
ENST00000597270	ENSG00000099783	17.35875	63.318189	2165.973097	0.484933445136	0.91828244395	TRANSLATED	SINGLE/MULTIPLE	NA	NA	NA	NA	NA	NA	NA	NA	NA	NA	NA	NA
ENST00000598367	ENSG00000099783	22.9123	132.952425	532.828911	0.502605606549	0.851525336329	TRANSLATED	SINGLE/MULTIPLE	NA	NA	NA	NA	NA	NA	NA	NA	NA	NA	NA	NA
ENST00000598999	ENSG00000099783	59.6272	138.778518	840.813303	0.424153849288	0.885551264739	TRANSLATED	SINGLE/MULTIPLE	NA	NA	NA	NA	NA	NA	NA	NA	NA	NA	NA	NA
ENST00000600092	ENSG00000099783	0	0	NA	NA	NA	NOT_EVALUATED	SINGLE/MULTIPLE	NA	NA	NA	NA	NA	NA	NA	NA	NA	NA	NA	NA
ENST00000600806	ENSG00000099783	15.49555	101.1384025	747.739298	0.517124820154	0.842169698632	TRANSLATED	SINGLE/MULTIPLE	NA	NA	NA	NA	NA	NA	NA	NA	NA	NA	NA	NA
ENST00000601645	ENSG00000099783	0	0	116.6948212	0.493451917642	0.915273164093	NOT_EVALUATED	SINGLE/MULTIPLE	NA	NA	NA	NA	NA	NA	NA	NA	NA	NA	NA	NA
ENST00000381035	ENSG00000099785	0.3773795	0.1114085	NA	NA	NA	NOT_EVALUATED	SINGLE/MULTIPLE	NA	NA	NA	NA	NA	NA	NA	NA	NA	NA	NA	NA
ENST00000595142	ENSG00000099785	9.3532	3.6077105	3.672964	0	0	NOT_EVALUATED	SINGLE/MULTIPLE	NA	NA	NA	NA	NA	NA	NA	NA	NA	NA	NA	NA
ENST00000595213	ENSG00000099785	0	0	NA	NA	NA	NOT_EVALUATED	SINGLE/MULTIPLE	NA	NA	NA	NA	NA	NA	NA	NA	NA	NA	NA	NA
ENST00000601283	ENSG00000099785	0	0	NA	NA	NA	NOT_EVALUATED	SINGLE/MULTIPLE	NA	NA	NA	NA	NA	NA	NA	NA	NA	NA	NA	NA
ENST00000601724	ENSG00000099785	14.4991	3.428311	7.606243	0	0	NOT_EVALUATED	SINGLE/MULTIPLE	NA	NA	NA	NA	NA	NA	NA	NA	NA	NA	NA	NA
ENST00000602117:ENST00000393944:ENST00000215555	ENSG00000099785	7.65801	1.933776	49.7207556	0.491125553209	0.848646222573	TRANSLATED	SINGLE/MULTIPLE	NA	NA	NA	NA	NA	NA	NA	NA	NA	NA	NA	NA
ENST00000215565	ENSG00000099795	54.7468	128.6679985	1532.328966	0.493382071197	0.901724983803	TRANSLATED	SINGLE/MULTIPLE	NA	NA	NA	NA	NA	NA	NA	NA	NA	NA	NA	NA
ENST00000593353	ENSG00000099795	219.8145	489.2363715	587.670943	0.559796824938	0.857514313611	TRANSLATED	SINGLE/MULTIPLE	NA	NA	NA	NA	NA	NA	NA	NA	NA	NA	NA	NA
ENST00000215567	ENSG00000099797	6.315215	15.575629	883.869901	0.463600374372	0.892659948062	TRANSLATED	SINGLE/MULTIPLE	NA	NA	NA	NA	NA	NA	NA	NA	NA	NA	NA	NA
ENST00000436007	ENSG00000099797	0	0	NA	NA	NA	NOT_EVALUATED	SINGLE/MULTIPLE	NA	NA	NA	NA	NA	NA	NA	NA	NA	NA	NA	NA
ENST00000594545	ENSG00000099797	0	0	NA	NA	NA	NOT_EVALUATED	SINGLE/MULTIPLE	NA	NA	NA	NA	NA	NA	NA	NA	NA	NA	NA	NA
ENST00000596073:ENST00000600083	ENSG00000099797	31.1894	54.783403	799.885748	0.51748779752	0.917778379742	TRANSLATED	SINGLE/MULTIPLE	NA	NA	NA	NA	NA	NA	NA	NA	NA	NA	NA	NA
ENST00000598298	ENSG00000099797	0	0	NA	NA	NA	NOT_EVALUATED	SINGLE/MULTIPLE	NA	NA	NA	NA	NA	NA	NA	NA	NA	NA	NA	NA
ENST00000598333	ENSG00000099797	27.0896	85.4467395	395.369372	0.301851717538	0.795011427068	NOT_TRANSLATED	SINGLE/MULTIPLE	NA	NA	NA	NA	NA	NA	NA	NA	NA	NA	NA	NA
ENST00000598715	ENSG00000099797	5.414195	23.374156	185.6178203	0.596852378295	0.79445147613	NOT_TRANSLATED	SINGLE/MULTIPLE	NA	NA	NA	NA	NA	NA	NA	NA	NA	NA	NA	NA
ENST00000598918	ENSG00000099797	0	0	NA	NA	NA	NOT_EVALUATED	SINGLE/MULTIPLE	NA	NA	NA	NA	NA	NA	NA	NA	NA	NA	NA	NA
ENST00000598987	ENSG00000099797	0	0	NA	NA	NA	NOT_EVALUATED	SINGLE/MULTIPLE	NA	NA	NA	NA	NA	NA	NA	NA	NA	NA	NA	NA
ENST00000601187	ENSG00000099797	12.2816	23.259368	268.256978	0.571008475314	0.89291876123	TRANSLATED	SINGLE/MULTIPLE	NA	NA	NA	NA	NA	NA	NA	NA	NA	NA	NA	NA
ENST00000215570	ENSG00000099800	34.7108	165.028978	2144.505422	0.459787690385	0.920559301027	TRANSLATED	SINGLE/MULTIPLE	NA	NA	NA	NA	NA	NA	NA	NA	NA	NA	NA	NA
ENST00000591871	ENSG00000099800	135.4505	534.5464865	402.494449	0.42480767977	0.895700522146	TRANSLATED	SINGLE/MULTIPLE	NA	NA	NA	NA	NA	NA	NA	NA	NA	NA	NA	NA
ENST00000215574	ENSG00000099804	10.751375	12.736326	486.555326	0.485557586929	0.874938846186	TRANSLATED	SINGLE/MULTIPLE	NA	NA	NA	NA	NA	NA	NA	NA	NA	NA	NA	NA
ENST00000586283	ENSG00000099804	1.4316025	1.0367045	56.0368228	0.483491233911	0.840289085243	TRANSLATED	SINGLE/MULTIPLE	NA	NA	NA	NA	NA	NA	NA	NA	NA	NA	NA	NA
ENST00000593036	ENSG00000099804	0	0	NA	NA	NA	NOT_EVALUATED	SINGLE/MULTIPLE	NA	NA	NA	NA	NA	NA	NA	NA	NA	NA	NA	NA
ENST00000606065	ENSG00000099804	17.8257	23.631718	68.0299756	0.524237759685	0.878900978971	TRANSLATED	SINGLE/MULTIPLE	NA	NA	NA	NA	NA	NA	NA	NA	NA	NA	NA	NA
ENST00000606136	ENSG00000099804	6.04545	6.6169925	190.154685	0.50356988049	0.865915977637	TRANSLATED	SINGLE/MULTIPLE	NA	NA	NA	NA	NA	NA	NA	NA	NA	NA	NA	NA
ENST00000606400	ENSG00000099804	50.1133	51.5445515	13.348469	0.385410491645	0.802768112408	NOT_TRANSLATED	SINGLE/MULTIPLE	NA	NA	NA	NA	NA	NA	NA	NA	NA	NA	NA	NA
ENST00000607527	ENSG00000099804	25.85655	27.235727	208.114167	0.468821279236	0.840822763535	TRANSLATED	SINGLE/MULTIPLE	NA	NA	NA	NA	NA	NA	NA	NA	NA	NA	NA	NA
ENST00000607629	ENSG00000099804	5.77804	3.601452	26.7605878	0.393228044116	0.76050298356	NOT_TRANSLATED	SINGLE/MULTIPLE	NA	NA	NA	NA	NA	NA	NA	NA	NA	NA	NA	NA
ENST00000380172	ENSG00000099810	15.694	30.0628535	903.19798	0.491630192751	0.902512424408	TRANSLATED	SINGLE/MULTIPLE	NA	NA	NA	NA	NA	NA	NA	NA	NA	NA	NA	NA
ENST00000419385	ENSG00000099810	0.258924	0.279766	NA	NA	NA	NOT_EVALUATED	SINGLE/MULTIPLE	NA	NA	NA	NA	NA	NA	NA	NA	NA	NA	NA	NA
ENST00000460874	ENSG00000099810	1.3885455	2.20588	64.0919254	0.499826307293	0.935172775977	TRANSLATED	SINGLE/MULTIPLE	NA	NA	NA	NA	NA	NA	NA	NA	NA	NA	NA	NA
ENST00000577563	ENSG00000099810	20.25943	11.1904405	44.621626	0.534622203144	0.72790010448	NOT_TRANSLATED	SINGLE/MULTIPLE	NA	NA	NA	NA	NA	NA	NA	NA	NA	NA	NA	NA
ENST00000580718	ENSG00000099810	2.15914	4.1347925	79.5772219173	0.504090592951	0.923863248075	TRANSLATED	SINGLE/MULTIPLE	NA	NA	NA	NA	NA	NA	NA	NA	NA	NA	NA	NA
ENST00000580900	ENSG00000099810	0	0	12.387625	0.484794341127	0.927615022776	NOT_EVALUATED	SINGLE/MULTIPLE	NA	NA	NA	NA	NA	NA	NA	NA	NA	NA	NA	NA
ENST00000215582	ENSG00000099812	0.4388675	0.2510345	21	0.428571428571	0.75932057211	NOT_TRANSLATED	SINGLE/MULTIPLE	NA	NA	NA	NA	NA	NA	NA	NA	NA	NA	NA	NA
ENST00000414716	ENSG00000099814	1.048625	0.674627	159.237069315	0.442351949248	0.923127042941	TRANSLATED	SINGLE/MULTIPLE	NA	NA	NA	NA	NA	NA	NA	NA	NA	NA	NA	NA
ENST00000418279	ENSG00000099814	0	0	NA	NA	NA	NOT_EVALUATED	SINGLE/MULTIPLE	NA	NA	NA	NA	NA	NA	NA	NA	NA	NA	NA	NA
ENST00000453495	ENSG00000099814	3.13708	2.187596	516.436798	0.450026901453	0.877143192291	TRANSLATED	SINGLE/MULTIPLE	NA	NA	NA	NA	NA	NA	NA	NA	NA	NA	NA	NA
ENST00000556508	ENSG00000099814	0.429983	0.29548	0.326269348	0	0	NOT_EVALUATED	SINGLE/MULTIPLE	NA	NA	NA	NA	NA	NA	NA	NA	NA	NA	NA	NA
ENST00000586746:ENST00000215587	ENSG00000099817	44.743	139.705859	3587.149306	0.482036515488	0.893715338267	TRANSLATED	SINGLE/MULTIPLE	NA	NA	NA	NA	NA	NA	NA	NA	NA	NA	NA	NA
ENST00000589737	ENSG00000099817	0	0	NA	NA	NA	NOT_EVALUATED	SINGLE/MULTIPLE	NA	NA	NA	NA	NA	NA	NA	NA	NA	NA	NA	NA
ENST00000591767	ENSG00000099817	18.4011	100.158439	50.8507892	0.449612412308	0.549636537201	NOT_TRANSLATED	SINGLE/MULTIPLE	NA	NA	NA	NA	NA	NA	NA	NA	NA	NA	NA	NA
ENST00000588649	ENSG00000099821	13.035	10.716357	1687.945915	0.480736340418	0.86276720338	TRANSLATED	SINGLE/MULTIPLE	NA	NA	NA	NA	NA	NA	NA	NA	NA	NA	NA	NA
ENST00000590336	ENSG00000099821	10.05301	7.4805075	85.99238	0.447582262521	0.856684006366	TRANSLATED	SINGLE/MULTIPLE	NA	NA	NA	NA	NA	NA	NA	NA	NA	NA	NA	NA
ENST00000590573	ENSG00000099821	2.77027	3.0537	111.061645	0.495710071645	0.883198653549	TRANSLATED	SINGLE/MULTIPLE	NA	NA	NA	NA	NA	NA	NA	NA	NA	NA	NA	NA
ENST00000592863	ENSG00000099821	0.514075	0.7001425	NA	NA	NA	NOT_EVALUATED	SINGLE/MULTIPLE	NA	NA	NA	NA	NA	NA	NA	NA	NA	NA	NA	NA
ENST00000607260	ENSG00000099821	0	0	NA	NA	NA	NOT_EVALUATED	SINGLE/MULTIPLE	NA	NA	NA	NA	NA	NA	NA	NA	NA	NA	NA	NA
ENST00000251287	ENSG00000099822	14.564905	0.295611	31.80345	0.471646943964	0.837870554587	TRANSLATED	SINGLE/MULTIPLE	NA	NA	NA	NA	NA	NA	NA	NA	NA	NA	NA	NA
ENST00000349570	ENSG00000099834	0	0	NA	NA	NA	NOT_EVALUATED	SINGLE/MULTIPLE	NA	NA	NA	NA	NA	NA	NA	NA	NA	NA	NA	NA
ENST00000358353:ENST00000397542	ENSG00000099834	31.13238	0	NA	NA	NA	NOT_EVALUATED	SINGLE/MULTIPLE	NA	NA	NA	NA	NA	NA	NA	NA	NA	NA	NA	NA
ENST00000526077	ENSG00000099834	0	0	NA	NA	NA	NOT_EVALUATED	SINGLE/MULTIPLE	NA	NA	NA	NA	NA	NA	NA	NA	NA	NA	NA	NA
ENST00000531088	ENSG00000099834	0	0	NA	NA	NA	NOT_EVALUATED	SINGLE/MULTIPLE	NA	NA	NA	NA	NA	NA	NA	NA	NA	NA	NA	NA
ENST00000531177	ENSG00000099834	0	0	NA	NA	NA	NOT_EVALUATED	SINGLE/MULTIPLE	NA	NA	NA	NA	NA	NA	NA	NA	NA	NA	NA	NA
ENST00000534311	ENSG00000099834	0	0	NA	NA	NA	NOT_EVALUATED	SINGLE/MULTIPLE	NA	NA	NA	NA	NA	NA	NA	NA	NA	NA	NA	NA
ENST00000395296	ENSG00000099840	0.378432	0.4775175	4	0	0	NOT_EVALUATED	SINGLE/MULTIPLE	NA	NA	NA	NA	NA	NA	NA	NA	NA	NA	NA	NA
ENST00000395301	ENSG00000099840	0	0	NA	NA	NA	NOT_EVALUATED	SINGLE/MULTIPLE	NA	NA	NA	NA	NA	NA	NA	NA	NA	NA	NA	NA
ENST00000395307	ENSG00000099840	0.203687	0.118292	NA	NA	NA	NOT_EVALUATED	SINGLE/MULTIPLE	NA	NA	NA	NA	NA	NA	NA	NA	NA	NA	NA	NA
ENST00000397583:ENST00000344375	ENSG00000099849	3.65008	3.00128	139.2571564	0.546557686281	0.881790847887	TRANSLATED	SINGLE/MULTIPLE	NA	NA	NA	NA	NA	NA	NA	NA	NA	NA	NA	NA
ENST00000414138	ENSG00000099849	5.42839	9.4554775	67.028456	0.673445215566	0.863659347419	TRANSLATED	SINGLE/MULTIPLE	NA	NA	NA	NA	NA	NA	NA	NA	NA	NA	NA	NA
ENST00000431809:ENST00000397582	ENSG00000099849	0	0	NA	NA	NA	NOT_EVALUATED	SINGLE/MULTIPLE	NA	NA	NA	NA	NA	NA	NA	NA	NA	NA	NA	NA
ENST00000454668	ENSG00000099849	0	0	NA	NA	NA	NOT_EVALUATED	SINGLE/MULTIPLE	NA	NA	NA	NA	NA	NA	NA	NA	NA	NA	NA	NA
ENST00000528736	ENSG00000099849	19.4448	35.9872275	94.589566	0.349314426498	0.787924244228	NOT_TRANSLATED	SINGLE/MULTIPLE	NA	NA	NA	NA	NA	NA	NA	NA	NA	NA	NA	NA
ENST00000531112	ENSG00000099849	7.415385	6.190056	117.124852	0.552457013991	0.855310817762	TRANSLATED	SINGLE/MULTIPLE	NA	NA	NA	NA	NA	NA	NA	NA	NA	NA	NA	NA
ENST00000215631	ENSG00000099860	5.620275	4.1336195	55	0.309090909091	0.828143592207	NOT_TRANSLATED	SINGLE/MULTIPLE	NA	NA	NA	NA	NA	NA	NA	NA	NA	NA	NA	NA
ENST00000585359	ENSG00000099860	0	0	NA	NA	NA	NOT_EVALUATED	SINGLE/MULTIPLE	NA	NA	NA	NA	NA	NA	NA	NA	NA	NA	NA	NA
ENST00000587345	ENSG00000099860	0.358562	0.1275325	NA	NA	NA	NOT_EVALUATED	SINGLE/MULTIPLE	NA	NA	NA	NA	NA	NA	NA	NA	NA	NA	NA	NA
ENST00000587887:ENST00000593043	ENSG00000099860	0	0	NA	NA	NA	NOT_EVALUATED	SINGLE/MULTIPLE	NA	NA	NA	NA	NA	NA	NA	NA	NA	NA	NA	NA
ENST00000264560	ENSG00000099864	5.297115	6.929176	257.454959	0.408113331389	0.784037755386	NOT_TRANSLATED	SINGLE/MULTIPLE	NA	NA	NA	NA	NA	NA	NA	NA	NA	NA	NA	NA
ENST00000338448	ENSG00000099864	0.3562015	0.409539	14.5449754	0.407643219527	0.909059960856	NOT_TRANSLATED	SINGLE/MULTIPLE	NA	NA	NA	NA	NA	NA	NA	NA	NA	NA	NA	NA
ENST00000215637	ENSG00000099866	0.3345445	0.279669	0.03590262163	0	0	NOT_EVALUATED	SINGLE/MULTIPLE	NA	NA	NA	NA	NA	NA	NA	NA	NA	NA	NA	NA
ENST00000346144	ENSG00000099866	0.255695	0.2855525	17.38275	0.533424112986	0.821528684325	TRANSLATED	SINGLE/MULTIPLE	NA	NA	NA	NA	NA	NA	NA	NA	NA	NA	NA	NA
ENST00000382683	ENSG00000099866	0.015837	0.01165	1.198215	0	0	NOT_EVALUATED	SINGLE/MULTIPLE	NA	NA	NA	NA	NA	NA	NA	NA	NA	NA	NA	NA
ENST00000587541	ENSG00000099866	0.696685	0.3194135	5.383134	0	0	NOT_EVALUATED	SINGLE/MULTIPLE	NA	NA	NA	NA	NA	NA	NA	NA	NA	NA	NA	NA
ENST00000309340	ENSG00000099875	12.0196	11.129381	477.651091	0.464840470761	0.849412856406	TRANSLATED	SINGLE/MULTIPLE	NA	NA	NA	NA	NA	NA	NA	NA	NA	NA	NA	NA
ENST00000541165	ENSG00000099875	3.972085	3.897629	235.211979	0.497751694016	0.855712604711	TRANSLATED	SINGLE/MULTIPLE	NA	NA	NA	NA	NA	NA	NA	NA	NA	NA	NA	NA
ENST00000586828	ENSG00000099875	40.61445	43.7168055	139.10073	0.310501720588	0.801819443421	NOT_TRANSLATED	SINGLE/MULTIPLE	NA	NA	NA	NA	NA	NA	NA	NA	NA	NA	NA	NA
ENST00000589441	ENSG00000099875	10.508245	6.275729	92.013051	0.528815961118	0.838245852239	TRANSLATED	SINGLE/MULTIPLE	NA	NA	NA	NA	NA	NA	NA	NA	NA	NA	NA	NA
ENST00000589509	ENSG00000099875	21.79975	25.6899995	NA	NA	NA	NOT_EVALUATED	SINGLE/MULTIPLE	NA	NA	NA	NA	NA	NA	NA	NA	NA	NA	NA	NA
ENST00000589534	ENSG00000099875	18.0118	16.8037455	79.738204	0.320134712339	0.784139967915	NOT_TRANSLATED	SINGLE/MULTIPLE	NA	NA	NA	NA	NA	NA	NA	NA	NA	NA	NA	NA
ENST00000591142	ENSG00000099875	1.03804	0.7017935	25.534224	0.455509084592	0.855215420332	TRANSLATED	SINGLE/MULTIPLE	NA	NA	NA	NA	NA	NA	NA	NA	NA	NA	NA	NA
ENST00000591588:ENST00000588014	ENSG00000099875	8.69443	8.223687	87.3042176	0.49342543103	0.851742472945	TRANSLATED	SINGLE/MULTIPLE	NA	NA	NA	NA	NA	NA	NA	NA	NA	NA	NA	NA
ENST00000591601:ENST00000250896	ENSG00000099875	6.3e-05	5.4e-05	31.446428231	0.470834235618	0.929788850638	NOT_EVALUATED	SINGLE/MULTIPLE	NA	NA	NA	NA	NA	NA	NA	NA	NA	NA	NA	NA
ENST00000263207	ENSG00000099889	0	0	2.8898865e-06	0	0	NOT_EVALUATED	SINGLE/MULTIPLE	NA	NA	NA	NA	NA	NA	NA	NA	NA	NA	NA	NA
ENST00000401994:ENST00000344269	ENSG00000099889	0	0	2.79818928e-06	0	0	NOT_EVALUATED	SINGLE/MULTIPLE	NA	NA	NA	NA	NA	NA	NA	NA	NA	NA	NA	NA
ENST00000406259	ENSG00000099889	1.646207	1.2833545	127.853946	0.464257769565	0.9228842663	TRANSLATED	SINGLE/MULTIPLE	NA	NA	NA	NA	NA	NA	NA	NA	NA	NA	NA	NA
ENST00000406522	ENSG00000099889	4.72568	3.7835975	458.146081	0.446675884585	0.873000904231	TRANSLATED	SINGLE/MULTIPLE	NA	NA	NA	NA	NA	NA	NA	NA	NA	NA	NA	NA
ENST00000252136:ENST00000403707	ENSG00000099899	0	0	NA	NA	NA	NOT_EVALUATED	SINGLE/MULTIPLE	NA	NA	NA	NA	NA	NA	NA	NA	NA	NA	NA	NA
ENST00000404751	ENSG00000099899	3.30093	2.1938205	159.893466	0.470013465091	0.860449904197	TRANSLATED	SINGLE/MULTIPLE	NA	NA	NA	NA	NA	NA	NA	NA	NA	NA	NA	NA
ENST00000439169	ENSG00000099899	0.5173405	0.35637	20.4965659	0.405739680519	0.934855640074	NOT_TRANSLATED	SINGLE/MULTIPLE	NA	NA	NA	NA	NA	NA	NA	NA	NA	NA	NA	NA
ENST00000444256	ENSG00000099899	5.457745	4.0728925	40.117867	0.661075251085	0.855039865888	TRANSLATED	SINGLE/MULTIPLE	NA	NA	NA	NA	NA	NA	NA	NA	NA	NA	NA	NA
ENST00000444845	ENSG00000099899	3.70363	2.4023855	26.838528	0.552729307658	0.877912183683	TRANSLATED	SINGLE/MULTIPLE	NA	NA	NA	NA	NA	NA	NA	NA	NA	NA	NA	NA
ENST00000445045	ENSG00000099899	6.57216	1.8981765	16.653592	0.430915864878	0.73141719045	NOT_TRANSLATED	SINGLE/MULTIPLE	NA	NA	NA	NA	NA	NA	NA	NA	NA	NA	NA	NA
ENST00000331821	ENSG00000099901	42.2747	53.6659655	1187.263549	0.476737113236	0.843587405573	TRANSLATED	SINGLE/MULTIPLE	NA	NA	NA	NA	NA	NA	NA	NA	NA	NA	NA	NA
ENST00000402752	ENSG00000099901	0	0	67.1139411	0.480396017155	0.868459805668	NOT_EVALUATED	SINGLE/MULTIPLE	NA	NA	NA	NA	NA	NA	NA	NA	NA	NA	NA	NA
ENST00000411892	ENSG00000099901	54.5951	70.661075	821.350454	0.492232286512	0.767480133686	NOT_TRANSLATED	SINGLE/MULTIPLE	NA	NA	NA	NA	NA	NA	NA	NA	NA	NA	NA	NA
ENST00000416427:ENST00000421656	ENSG00000099901	0	0	NA	NA	NA	NOT_EVALUATED	SINGLE/MULTIPLE	NA	NA	NA	NA	NA	NA	NA	NA	NA	NA	NA	NA
ENST00000418705	ENSG00000099901	60.3653	54.1305955	456.779047	0.453837130581	0.893864780879	TRANSLATED	SINGLE/MULTIPLE	NA	NA	NA	NA	NA	NA	NA	NA	NA	NA	NA	NA
ENST00000423859	ENSG00000099901	40.1005	14.9270365	239.50342	0.458973850979	0.79342806811	NOT_TRANSLATED	SINGLE/MULTIPLE	NA	NA	NA	NA	NA	NA	NA	NA	NA	NA	NA	NA
ENST00000430524	ENSG00000099901	15.96575	4.555884	80.7089894	0.440902727993	0.726352939062	NOT_TRANSLATED	SINGLE/MULTIPLE	NA	NA	NA	NA	NA	NA	NA	NA	NA	NA	NA	NA
ENST00000432879	ENSG00000099901	0	0	NA	NA	NA	NOT_EVALUATED	SINGLE/MULTIPLE	NA	NA	NA	NA	NA	NA	NA	NA	NA	NA	NA	NA
ENST00000435265	ENSG00000099901	13.216865	5.144598	NA	NA	NA	NOT_EVALUATED	SINGLE/MULTIPLE	NA	NA	NA	NA	NA	NA	NA	NA	NA	NA	NA	NA
ENST00000448394	ENSG00000099901	5.370285	5.3788495	35.2808564	0.443218722434	0.872805864324	TRANSLATED	SINGLE/MULTIPLE	NA	NA	NA	NA	NA	NA	NA	NA	NA	NA	NA	NA
ENST00000320602	ENSG00000099904	0.394636	0.237201	20.784329	0.344220975332	0.871010945904	NOT_TRANSLATED	SINGLE/MULTIPLE	NA	NA	NA	NA	NA	NA	NA	NA	NA	NA	NA	NA
ENST00000334554	ENSG00000099904	3.320145	1.891215	269.856707	0.322295176455	0.825700330168	NOT_TRANSLATED	SINGLE/MULTIPLE	NA	NA	NA	NA	NA	NA	NA	NA	NA	NA	NA	NA
ENST00000405930	ENSG00000099904	1.667651	0.8240485	23.158486	0.292994585225	0.861107542257	NOT_TRANSLATED	SINGLE/MULTIPLE	NA	NA	NA	NA	NA	NA	NA	NA	NA	NA	NA	NA
ENST00000436518	ENSG00000099904	1.03542	1.067246	21.2004088	0.287105303366	0.773435572228	NOT_TRANSLATED	SINGLE/MULTIPLE	NA	NA	NA	NA	NA	NA	NA	NA	NA	NA	NA	NA
ENST00000328879	ENSG00000099910	0.170949	0.164146	NA	NA	NA	NOT_EVALUATED	SINGLE/MULTIPLE	NA	NA	NA	NA	NA	NA	NA	NA	NA	NA	NA	NA
ENST00000423364	ENSG00000099910	7.28705	9.794699	45.733833	0.339499381126	0.77613393571	NOT_TRANSLATED	SINGLE/MULTIPLE	NA	NA	NA	NA	NA	NA	NA	NA	NA	NA	NA	NA
ENST00000429594	ENSG00000099910	0	0	NA	NA	NA	NOT_EVALUATED	SINGLE/MULTIPLE	NA	NA	NA	NA	NA	NA	NA	NA	NA	NA	NA	NA
ENST00000431430	ENSG00000099910	0	0	14.9673456	0.409401230102	0.922703906616	NOT_EVALUATED	SINGLE/MULTIPLE	NA	NA	NA	NA	NA	NA	NA	NA	NA	NA	NA	NA
ENST00000440659	ENSG00000099910	2.26978	1.9574035	134.401047	0.420820181557	0.881343588335	TRANSLATED	SINGLE/MULTIPLE	NA	NA	NA	NA	NA	NA	NA	NA	NA	NA	NA	NA
ENST00000443285	ENSG00000099910	0.505825	0.3743535	19.5893519	0.385100555573	0.925798589363	NOT_TRANSLATED	SINGLE/MULTIPLE	NA	NA	NA	NA	NA	NA	NA	NA	NA	NA	NA	NA
ENST00000444967	ENSG00000099910	0.1891985	0.125826	NA	NA	NA	NOT_EVALUATED	SINGLE/MULTIPLE	NA	NA	NA	NA	NA	NA	NA	NA	NA	NA	NA	NA
ENST00000451553	ENSG00000099910	1.746455	1.8093685	30.308383	0.436948153915	0.895186770041	TRANSLATED	SINGLE/MULTIPLE	NA	NA	NA	NA	NA	NA	NA	NA	NA	NA	NA	NA
ENST00000458248	ENSG00000099910	0	0	NA	NA	NA	NOT_EVALUATED	SINGLE/MULTIPLE	NA	NA	NA	NA	NA	NA	NA	NA	NA	NA	NA	NA
ENST00000263205	ENSG00000099917	0.563065	1.8102195	348.53044526	0.491240085331	0.872728679558	TRANSLATED	SINGLE/MULTIPLE	NA	NA	NA	NA	NA	NA	NA	NA	NA	NA	NA	NA
ENST00000292733	ENSG00000099917	0	0	0.0001673174014	0	0	NOT_EVALUATED	SINGLE/MULTIPLE	NA	NA	NA	NA	NA	NA	NA	NA	NA	NA	NA	NA
ENST00000382974	ENSG00000099917	1.03691	2.5952815	410.157752362	0.504377449212	0.902758391284	TRANSLATED	SINGLE/MULTIPLE	NA	NA	NA	NA	NA	NA	NA	NA	NA	NA	NA	NA
ENST00000406969:ENST00000541476	ENSG00000099917	0	0	NA	NA	NA	NOT_EVALUATED	SINGLE/MULTIPLE	NA	NA	NA	NA	NA	NA	NA	NA	NA	NA	NA	NA
ENST00000414658	ENSG00000099917	6.414135	19.265872	157.23647546	0.487170779337	0.849807764089	TRANSLATED	SINGLE/MULTIPLE	NA	NA	NA	NA	NA	NA	NA	NA	NA	NA	NA	NA
ENST00000420849	ENSG00000099917	0	0	NA	NA	NA	NOT_EVALUATED	SINGLE/MULTIPLE	NA	NA	NA	NA	NA	NA	NA	NA	NA	NA	NA	NA
ENST00000423862	ENSG00000099917	0	0	NA	NA	NA	NOT_EVALUATED	SINGLE/MULTIPLE	NA	NA	NA	NA	NA	NA	NA	NA	NA	NA	NA	NA
ENST00000424287	ENSG00000099917	0.0628475	0.133643	65.13455298	0.500608064509	0.89391169089	NOT_EVALUATED	SINGLE/MULTIPLE	NA	NA	NA	NA	NA	NA	NA	NA	NA	NA	NA	NA
ENST00000425759	ENSG00000099917	4.61574	9.450679	508.8781452	0.48303730887	0.889780366081	TRANSLATED	SINGLE/MULTIPLE	NA	NA	NA	NA	NA	NA	NA	NA	NA	NA	NA	NA
ENST00000428629	ENSG00000099917	8.077855	11.8600405	23.846965	0.353844273265	0.829357923251	NOT_TRANSLATED	SINGLE/MULTIPLE	NA	NA	NA	NA	NA	NA	NA	NA	NA	NA	NA	NA
ENST00000432052	ENSG00000099917	0	0	NA	NA	NA	NOT_EVALUATED	SINGLE/MULTIPLE	NA	NA	NA	NA	NA	NA	NA	NA	NA	NA	NA	NA
ENST00000433831	ENSG00000099917	0	0	NA	NA	NA	NOT_EVALUATED	SINGLE/MULTIPLE	NA	NA	NA	NA	NA	NA	NA	NA	NA	NA	NA	NA
ENST00000438962	ENSG00000099917	1351.74	12.8265045	106.6111	0.343741918055	0.636967360016	NOT_TRANSLATED	SINGLE/MULTIPLE	NA	NA	NA	NA	NA	NA	NA	NA	NA	NA	NA	NA
ENST00000441501	ENSG00000099917	0.7516705	0.002446	NA	NA	NA	NOT_EVALUATED	SINGLE/MULTIPLE	NA	NA	NA	NA	NA	NA	NA	NA	NA	NA	NA	NA
ENST00000444094	ENSG00000099917	0	0	NA	NA	NA	NOT_EVALUATED	SINGLE/MULTIPLE	NA	NA	NA	NA	NA	NA	NA	NA	NA	NA	NA	NA
ENST00000445189	ENSG00000099917	1.04814	2.884658	NA	NA	NA	NOT_EVALUATED	SINGLE/MULTIPLE	NA	NA	NA	NA	NA	NA	NA	NA	NA	NA	NA	NA
ENST00000445987	ENSG00000099917	1.861165	5.3388515	47.4365928965	0.418873254473	0.872233071217	TRANSLATED	SINGLE/MULTIPLE	NA	NA	NA	NA	NA	NA	NA	NA	NA	NA	NA	NA
ENST00000451058	ENSG00000099917	0	0	9.487392316e-06	0	0	NOT_EVALUATED	SINGLE/MULTIPLE	NA	NA	NA	NA	NA	NA	NA	NA	NA	NA	NA	NA
ENST00000457322	ENSG00000099917	0	0	NA	NA	NA	NOT_EVALUATED	SINGLE/MULTIPLE	NA	NA	NA	NA	NA	NA	NA	NA	NA	NA	NA	NA
ENST00000542773	ENSG00000099917	2.366625	5.2007365	166.7291697	0.57049967064	0.906267556604	TRANSLATED	SINGLE/MULTIPLE	NA	NA	NA	NA	NA	NA	NA	NA	NA	NA	NA	NA
ENST00000215727:ENST00000406799	ENSG00000099937	0.2903675	0.015469	1	0	0	NOT_EVALUATED	SINGLE/MULTIPLE	NA	NA	NA	NA	NA	NA	NA	NA	NA	NA	NA	NA
ENST00000215730	ENSG00000099940	4.55246	11.3867785	297.652149	0.419452120267	0.865195771641	TRANSLATED	SINGLE/MULTIPLE	NA	NA	NA	NA	NA	NA	NA	NA	NA	NA	NA	NA
ENST00000439214	ENSG00000099940	2.162215	5.2688405	69.347743	0.492433127925	0.885259522644	TRANSLATED	SINGLE/MULTIPLE	NA	NA	NA	NA	NA	NA	NA	NA	NA	NA	NA	NA
ENST00000354336:ENST00000411769	ENSG00000099942	73.6326	42.719861	1653	0.422867513612	0.909810288711	TRANSLATED	SINGLE_MS_hk	NA	NA	NA	NA	NA	NA	NA	NA	NA	NA	NA	NA
ENST00000215739	ENSG00000099949	4.78411	3.234408	378.554157	0.453521409884	0.864711439103	TRANSLATED	SINGLE/MULTIPLE	NA	NA	NA	NA	NA	NA	NA	NA	NA	NA	NA	NA
ENST00000389355	ENSG00000099949	0	0	1.6373764339e-05	0	0	NOT_EVALUATED	SINGLE/MULTIPLE	NA	NA	NA	NA	NA	NA	NA	NA	NA	NA	NA	NA
ENST00000414985	ENSG00000099949	0.92285	1.45323	15.5361184	0.66838826357	0.731874309039	NOT_TRANSLATED	SINGLE/MULTIPLE	NA	NA	NA	NA	NA	NA	NA	NA	NA	NA	NA	NA
ENST00000415354	ENSG00000099949	4.225505	4.567644	26.1361549	0.841722506014	0.778820439303	NOT_TRANSLATED	SINGLE/MULTIPLE	NA	NA	NA	NA	NA	NA	NA	NA	NA	NA	NA	NA
ENST00000415817	ENSG00000099949	1.8119245	0.7454285	9.884804	0	0	NOT_EVALUATED	SINGLE/MULTIPLE	NA	NA	NA	NA	NA	NA	NA	NA	NA	NA	NA	NA
ENST00000439171	ENSG00000099949	0.627765	0.352679	1.791888	0	0	NOT_EVALUATED	SINGLE/MULTIPLE	NA	NA	NA	NA	NA	NA	NA	NA	NA	NA	NA	NA
ENST00000443265	ENSG00000099949	2.467765	3.061253	11.096847478	0.693113932515	0.701490777444	NOT_TRANSLATED	SINGLE/MULTIPLE	NA	NA	NA	NA	NA	NA	NA	NA	NA	NA	NA	NA
ENST00000452988	ENSG00000099949	0.277123	0.0136705	NA	NA	NA	NOT_EVALUATED	SINGLE/MULTIPLE	NA	NA	NA	NA	NA	NA	NA	NA	NA	NA	NA	NA
ENST00000215743	ENSG00000099953	1.3218925	1.45939	103.558691	0.460953479993	0.864762152438	TRANSLATED	SINGLE/MULTIPLE	NA	NA	NA	NA	NA	NA	NA	NA	NA	NA	NA	NA
ENST00000428253	ENSG00000099953	4.468735	3.75427	15.375581	0.531382651491	0.837374639266	TRANSLATED	SINGLE/MULTIPLE	NA	NA	NA	NA	NA	NA	NA	NA	NA	NA	NA	NA
ENST00000434318	ENSG00000099953	2.139095	1.221556	9.065728	0	0	NOT_EVALUATED	SINGLE/MULTIPLE	NA	NA	NA	NA	NA	NA	NA	NA	NA	NA	NA	NA
ENST00000437086	ENSG00000099953	0	0	NA	NA	NA	NOT_EVALUATED	SINGLE/MULTIPLE	NA	NA	NA	NA	NA	NA	NA	NA	NA	NA	NA	NA
ENST00000262608	ENSG00000099954	2.6417535	2.3778845	17.775498703	0.485470429223	0.97217063497	TRANSLATED	SINGLE/MULTIPLE	NA	NA	NA	NA	NA	NA	NA	NA	NA	NA	NA	NA
ENST00000342247	ENSG00000099954	10.742795	10.010417	594.101275	0.479016775381	0.880095276466	TRANSLATED	SINGLE/MULTIPLE	NA	NA	NA	NA	NA	NA	NA	NA	NA	NA	NA	NA
ENST00000355219	ENSG00000099954	76.36605	27.245697	596.1452484	0.477498172742	0.895281921693	TRANSLATED	SINGLE/MULTIPLE	NA	NA	NA	NA	NA	NA	NA	NA	NA	NA	NA	NA
ENST00000400573	ENSG00000099954	20.83545	20.402922	4769.527755	0.485974836098	0.916077108497	TRANSLATED	SINGLE/MULTIPLE	NA	NA	NA	NA	NA	NA	NA	NA	NA	NA	NA	NA
ENST00000400585	ENSG00000099954	4.12977	4.072739	206.738772535	0.472622098806	0.955981272662	TRANSLATED	SINGLE/MULTIPLE	NA	NA	NA	NA	NA	NA	NA	NA	NA	NA	NA	NA
ENST00000263121	ENSG00000099956	3.17411	7.6664575	174.586034584	0.430594392263	0.933919232382	TRANSLATED	SINGLE/MULTIPLE	NA	NA	NA	NA	NA	NA	NA	NA	NA	NA	NA	NA
ENST00000344921	ENSG00000099956	0.946467	2.5683975	55.9609177	0.470043494301	0.954653153479	TRANSLATED	SINGLE/MULTIPLE	NA	NA	NA	NA	NA	NA	NA	NA	NA	NA	NA	NA
ENST00000407082	ENSG00000099956	0	0	313.9347516	0.461804153128	0.906605193832	NOT_EVALUATED	SINGLE/MULTIPLE	NA	NA	NA	NA	NA	NA	NA	NA	NA	NA	NA	NA
ENST00000407422	ENSG00000099956	19.94975	58.1797605	2752.799455	0.450971165279	0.926498770288	TRANSLATED	SINGLE/MULTIPLE	NA	NA	NA	NA	NA	NA	NA	NA	NA	NA	NA	NA
ENST00000417137	ENSG00000099956	0	0	57.718332544	0.435051075737	0.913362320624	NOT_EVALUATED	SINGLE/MULTIPLE	NA	NA	NA	NA	NA	NA	NA	NA	NA	NA	NA	NA
ENST00000336296	ENSG00000099957	0	0	NA	NA	NA	NOT_EVALUATED	SINGLE/MULTIPLE	NA	NA	NA	NA	NA	NA	NA	NA	NA	NA	NA	NA
ENST00000401443	ENSG00000099957	0	0	NA	NA	NA	NOT_EVALUATED	SINGLE/MULTIPLE	NA	NA	NA	NA	NA	NA	NA	NA	NA	NA	NA	NA
ENST00000402329	ENSG00000099957	0	0	NA	NA	NA	NOT_EVALUATED	SINGLE/MULTIPLE	NA	NA	NA	NA	NA	NA	NA	NA	NA	NA	NA	NA
ENST00000413302	ENSG00000099957	0	0	NA	NA	NA	NOT_EVALUATED	SINGLE/MULTIPLE	NA	NA	NA	NA	NA	NA	NA	NA	NA	NA	NA	NA
ENST00000422210	ENSG00000099957	0	0	NA	NA	NA	NOT_EVALUATED	SINGLE/MULTIPLE	NA	NA	NA	NA	NA	NA	NA	NA	NA	NA	NA	NA
ENST00000432930	ENSG00000099957	0.09484	0	NA	NA	NA	NOT_EVALUATED	SINGLE/MULTIPLE	NA	NA	NA	NA	NA	NA	NA	NA	NA	NA	NA	NA
ENST00000442475	ENSG00000099957	0.51991	0	NA	NA	NA	NOT_EVALUATED	SINGLE/MULTIPLE	NA	NA	NA	NA	NA	NA	NA	NA	NA	NA	NA	NA
ENST00000443995	ENSG00000099957	0.340677	0.049322	1	0	0	NOT_EVALUATED	SINGLE/MULTIPLE	NA	NA	NA	NA	NA	NA	NA	NA	NA	NA	NA	NA
ENST00000452228	ENSG00000099957	0	0	NA	NA	NA	NOT_EVALUATED	SINGLE/MULTIPLE	NA	NA	NA	NA	NA	NA	NA	NA	NA	NA	NA	NA
ENST00000318109	ENSG00000099958	0.6865975	0.538828	21.872758	0.434546114395	0.940874607092	TRANSLATED	SINGLE/MULTIPLE	NA	NA	NA	NA	NA	NA	NA	NA	NA	NA	NA	NA
ENST00000404056	ENSG00000099958	5.47325	0.8331085	2.95307	0	0	NOT_EVALUATED	SINGLE/MULTIPLE	NA	NA	NA	NA	NA	NA	NA	NA	NA	NA	NA	NA
ENST00000406855	ENSG00000099958	3.98061	2.1622605	72.174189	0.474952714744	0.84282060226	TRANSLATED	SINGLE/MULTIPLE	NA	NA	NA	NA	NA	NA	NA	NA	NA	NA	NA	NA
ENST00000476077	ENSG00000099958	2.13094	0.4617805	NA	NA	NA	NOT_EVALUATED	SINGLE/MULTIPLE	NA	NA	NA	NA	NA	NA	NA	NA	NA	NA	NA	NA
ENST00000403586:ENST00000382932	ENSG00000099960	0.46794	0.346578	26.911344	0.408749559294	0.842451157281	NOT_TRANSLATED	SINGLE/MULTIPLE	NA	NA	NA	NA	NA	NA	NA	NA	NA	NA	NA	NA
ENST00000426145	ENSG00000099960	0.146062	0.270427	1.088656	0	0	NOT_EVALUATED	SINGLE/MULTIPLE	NA	NA	NA	NA	NA	NA	NA	NA	NA	NA	NA	NA
ENST00000317582	ENSG00000099968	0	0	NA	NA	NA	NOT_EVALUATED	SINGLE/MULTIPLE	NA	NA	NA	NA	NA	NA	NA	NA	NA	NA	NA	NA
ENST00000355028	ENSG00000099968	0	0	10.35194845	0.686604713531	0.765186679387	NOT_EVALUATED	SINGLE/MULTIPLE	NA	NA	NA	NA	NA	NA	NA	NA	NA	NA	NA	NA
ENST00000399777	ENSG00000099968	0.61025	0.95518	NA	NA	NA	NOT_EVALUATED	SINGLE/MULTIPLE	NA	NA	NA	NA	NA	NA	NA	NA	NA	NA	NA	NA
ENST00000399782:ENST00000493680	ENSG00000099968	9.4599	9.834286	169.7221156	0.446910310609	0.790014776969	NOT_TRANSLATED	SINGLE/MULTIPLE	NA	NA	NA	NA	NA	NA	NA	NA	NA	NA	NA	NA
ENST00000418951	ENSG00000099968	68.8758	24.51142	159.367342	0.515332921848	0.747245347187	NOT_TRANSLATED	SINGLE/MULTIPLE	NA	NA	NA	NA	NA	NA	NA	NA	NA	NA	NA	NA
ENST00000498133	ENSG00000099968	1.33236	1.12483	0.46225743	0	0	NOT_EVALUATED	SINGLE/MULTIPLE	NA	NA	NA	NA	NA	NA	NA	NA	NA	NA	NA	NA
ENST00000538149	ENSG00000099968	0.4622305	0.576342	NA	NA	NA	NOT_EVALUATED	SINGLE/MULTIPLE	NA	NA	NA	NA	NA	NA	NA	NA	NA	NA	NA	NA
ENST00000543133:ENST00000337612	ENSG00000099968	9.925	10.025089	369.72625	0.480491504187	0.8649537481	TRANSLATED	SINGLE/MULTIPLE	NA	NA	NA	NA	NA	NA	NA	NA	NA	NA	NA	NA
ENST00000215770	ENSG00000099974	6.366465	5.5346715	133.096181	0.377325815231	0.76105290485	NOT_TRANSLATED	SINGLE/MULTIPLE	NA	NA	NA	NA	NA	NA	NA	NA	NA	NA	NA	NA
ENST00000398344:ENST00000350608	ENSG00000099977	54.9881	78.180051	490.742372	0.386609705673	0.835542352624	NOT_TRANSLATED	SINGLE/MULTIPLE	NA	NA	NA	NA	NA	NA	NA	NA	NA	NA	NA	NA
ENST00000403754	ENSG00000099977	3.857105	2.7646475	39.7039562	0.407399862586	0.799226661278	NOT_TRANSLATED	SINGLE/MULTIPLE	NA	NA	NA	NA	NA	NA	NA	NA	NA	NA	NA	NA
ENST00000404092	ENSG00000099977	58.6557	80.9644865	822.92208	0.422142869225	0.825205042839	TRANSLATED	SINGLE/MULTIPLE	NA	NA	NA	NA	NA	NA	NA	NA	NA	NA	NA	NA
ENST00000428792	ENSG00000099977	0.2718965	0.0535885	NA	NA	NA	NOT_EVALUATED	SINGLE/MULTIPLE	NA	NA	NA	NA	NA	NA	NA	NA	NA	NA	NA	NA
ENST00000430101	ENSG00000099977	34.43495	46.3316405	83.5355269	0.376935708297	0.791435267535	NOT_TRANSLATED	SINGLE/MULTIPLE	NA	NA	NA	NA	NA	NA	NA	NA	NA	NA	NA	NA
ENST00000215780	ENSG00000099984	11.03898	10.01733	428.78939	0.438174993089	0.869690610011	TRANSLATED	SINGLE/MULTIPLE	NA	NA	NA	NA	NA	NA	NA	NA	NA	NA	NA	NA
ENST00000402588	ENSG00000099984	17.18271	7.17612	48.210616	0.437978473455	0.912783176976	TRANSLATED	SINGLE/MULTIPLE	NA	NA	NA	NA	NA	NA	NA	NA	NA	NA	NA	NA
ENST00000215781	ENSG00000099985	0	0	NA	NA	NA	NOT_EVALUATED	SINGLE/MULTIPLE	NA	NA	NA	NA	NA	NA	NA	NA	NA	NA	NA	NA
ENST00000403389	ENSG00000099985	0.4392305	0	NA	NA	NA	NOT_EVALUATED	SINGLE/MULTIPLE	NA	NA	NA	NA	NA	NA	NA	NA	NA	NA	NA	NA
ENST00000403463	ENSG00000099985	0	0	NA	NA	NA	NOT_EVALUATED	SINGLE/MULTIPLE	NA	NA	NA	NA	NA	NA	NA	NA	NA	NA	NA	NA
ENST00000263119:ENST00000398319	ENSG00000099991	9.37995	5.098196	2202.006632	0.470709354339	0.880276040351	TRANSLATED	SINGLE/MULTIPLE	NA	NA	NA	NA	NA	NA	NA	NA	NA	NA	NA	NA
ENST00000337989	ENSG00000099991	0.2937025	0.1981055	13.8535028	0.509225204762	0.991649774271	TRANSLATED	SINGLE/MULTIPLE	NA	NA	NA	NA	NA	NA	NA	NA	NA	NA	NA	NA
ENST00000405822	ENSG00000099991	2.69562	1.482917	119.854341138	0.465849557127	0.974766193642	TRANSLATED	SINGLE/MULTIPLE	NA	NA	NA	NA	NA	NA	NA	NA	NA	NA	NA	NA
ENST00000445422	ENSG00000099991	0.000683	0.000291	3.189263176	0	0	NOT_EVALUATED	SINGLE/MULTIPLE	NA	NA	NA	NA	NA	NA	NA	NA	NA	NA	NA	NA
ENST00000454754	ENSG00000099991	5.909955	2.5772745	76.096609	0.486535858648	0.900367470994	TRANSLATED	SINGLE/MULTIPLE	NA	NA	NA	NA	NA	NA	NA	NA	NA	NA	NA	NA
ENST00000215790	ENSG00000099992	0.4473055	0.4344115	40.7613023566	0.440875259305	0.926502999504	TRANSLATED	SINGLE/MULTIPLE	NA	NA	NA	NA	NA	NA	NA	NA	NA	NA	NA	NA
ENST00000393906	ENSG00000099992	0.3272765	0.5328595	12.246589	0.3224563999	0.882008692377	NOT_TRANSLATED	SINGLE/MULTIPLE	NA	NA	NA	NA	NA	NA	NA	NA	NA	NA	NA	NA
ENST00000403362	ENSG00000099992	0.6273195	0.771089	85.456828	0.41845255478	0.89173561687	TRANSLATED	SINGLE/MULTIPLE	NA	NA	NA	NA	NA	NA	NA	NA	NA	NA	NA	NA
ENST00000403477	ENSG00000099992	0.9857075	0.9957515	1.14054006e-07	0	0	NOT_EVALUATED	SINGLE/MULTIPLE	NA	NA	NA	NA	NA	NA	NA	NA	NA	NA	NA	NA
ENST00000433426	ENSG00000099992	0	0	13.9083258118	0.467944214463	0.838496749493	NOT_EVALUATED	SINGLE/MULTIPLE	NA	NA	NA	NA	NA	NA	NA	NA	NA	NA	NA	NA
ENST00000437122	ENSG00000099992	6.323735	5.0623575	26.918986	0.43439830906	0.746776250197	NOT_TRANSLATED	SINGLE/MULTIPLE	NA	NA	NA	NA	NA	NA	NA	NA	NA	NA	NA	NA
ENST00000358321	ENSG00000099994	0.9486165	1.5277315	160	0.4875	0.847420941554	TRANSLATED	SINGLE/MULTIPLE	NA	NA	NA	NA	NA	NA	NA	NA	NA	NA	NA	NA
ENST00000215793	ENSG00000099995	13.92885	41.136024	5090.800966	0.504894373826	0.917937599625	TRANSLATED	SINGLE/MULTIPLE	NA	NA	NA	NA	NA	NA	NA	NA	NA	NA	NA	NA
ENST00000411423	ENSG00000099995	0	0	NA	NA	NA	NOT_EVALUATED	SINGLE/MULTIPLE	NA	NA	NA	NA	NA	NA	NA	NA	NA	NA	NA	NA
ENST00000439242	ENSG00000099995	0	0	NA	NA	NA	NOT_EVALUATED	SINGLE/MULTIPLE	NA	NA	NA	NA	NA	NA	NA	NA	NA	NA	NA	NA
ENST00000444440	ENSG00000099995	1.424111	3.541584	195.1991388	0.500428233447	0.88839329228	TRANSLATED	SINGLE/MULTIPLE	NA	NA	NA	NA	NA	NA	NA	NA	NA	NA	NA	NA
ENST00000447376	ENSG00000099995	4.0896105	12.2327405	NA	NA	NA	NOT_EVALUATED	SINGLE/MULTIPLE	NA	NA	NA	NA	NA	NA	NA	NA	NA	NA	NA	NA
ENST00000263112	ENSG00000099998	0.0497575	0	NA	NA	NA	NOT_EVALUATED	SINGLE/MULTIPLE	NA	NA	NA	NA	NA	NA	NA	NA	NA	NA	NA	NA
ENST00000327365	ENSG00000099998	0	0	NA	NA	NA	NOT_EVALUATED	SINGLE/MULTIPLE	NA	NA	NA	NA	NA	NA	NA	NA	NA	NA	NA	NA
ENST00000398292	ENSG00000099998	0	0	NA	NA	NA	NOT_EVALUATED	SINGLE/MULTIPLE	NA	NA	NA	NA	NA	NA	NA	NA	NA	NA	NA	NA
ENST00000418439	ENSG00000099998	0.047717	0	NA	NA	NA	NOT_EVALUATED	SINGLE/MULTIPLE	NA	NA	NA	NA	NA	NA	NA	NA	NA	NA	NA	NA
ENST00000424217	ENSG00000099998	0.66787	0	NA	NA	NA	NOT_EVALUATED	SINGLE/MULTIPLE	NA	NA	NA	NA	NA	NA	NA	NA	NA	NA	NA	NA
ENST00000425408	ENSG00000099998	20.74255	0.406693	4.5409889	0	0	NOT_EVALUATED	SINGLE/MULTIPLE	NA	NA	NA	NA	NA	NA	NA	NA	NA	NA	NA	NA
ENST00000215798	ENSG00000099999	0.74274	0.4128535	19.7456976	0.460389386293	0.922813842775	TRANSLATED	SINGLE/MULTIPLE	NA	NA	NA	NA	NA	NA	NA	NA	NA	NA	NA	NA
ENST00000382363	ENSG00000099999	6.13462	3.608312	154.8184	0.425281491089	0.827678034658	TRANSLATED	SINGLE/MULTIPLE	NA	NA	NA	NA	NA	NA	NA	NA	NA	NA	NA	NA
ENST00000421022	ENSG00000099999	0	0	NA	NA	NA	NOT_EVALUATED	SINGLE/MULTIPLE	NA	NA	NA	NA	NA	NA	NA	NA	NA	NA	NA	NA
ENST00000431544	ENSG00000099999	7.72408	6.1916395	29.435914	0.375999807582	0.81139635561	NOT_TRANSLATED	SINGLE/MULTIPLE	NA	NA	NA	NA	NA	NA	NA	NA	NA	NA	NA	NA
ENST00000312932	ENSG00000100003	0	0	NA	NA	NA	NOT_EVALUATED	SINGLE/MULTIPLE	NA	NA	NA	NA	NA	NA	NA	NA	NA	NA	NA	NA
ENST00000402592	ENSG00000100003	0	0	NA	NA	NA	NOT_EVALUATED	SINGLE/MULTIPLE	NA	NA	NA	NA	NA	NA	NA	NA	NA	NA	NA	NA
ENST00000403484	ENSG00000100003	0.318093	0.328673	10.684053	0.420617905958	0.684088450579	NOT_TRANSLATED	SINGLE/MULTIPLE	NA	NA	NA	NA	NA	NA	NA	NA	NA	NA	NA	NA
ENST00000405717	ENSG00000100003	0.7188735	0.514822	24.4981293	0.485033120468	0.815743954732	TRANSLATED	SINGLE/MULTIPLE	NA	NA	NA	NA	NA	NA	NA	NA	NA	NA	NA	NA
ENST00000415072	ENSG00000100003	0.2735085	0.143078	6.996612	0	0	NOT_EVALUATED	SINGLE/MULTIPLE	NA	NA	NA	NA	NA	NA	NA	NA	NA	NA	NA	NA
ENST00000428195	ENSG00000100003	0.2743595	0.2001315	1.879908	0	0	NOT_EVALUATED	SINGLE/MULTIPLE	NA	NA	NA	NA	NA	NA	NA	NA	NA	NA	NA	NA
ENST00000429917	ENSG00000100003	0.122735	0.108448	0.00899459	0	0	NOT_EVALUATED	SINGLE/MULTIPLE	NA	NA	NA	NA	NA	NA	NA	NA	NA	NA	NA	NA
ENST00000437022	ENSG00000100003	0.8777065	2.032733	0.0545145	0	0	NOT_EVALUATED	SINGLE/MULTIPLE	NA	NA	NA	NA	NA	NA	NA	NA	NA	NA	NA	NA
ENST00000452649	ENSG00000100003	0	0	NA	NA	NA	NOT_EVALUATED	SINGLE/MULTIPLE	NA	NA	NA	NA	NA	NA	NA	NA	NA	NA	NA	NA
ENST00000215812	ENSG00000100012	0.0886865	0	NA	NA	NA	NOT_EVALUATED	SINGLE/MULTIPLE	NA	NA	NA	NA	NA	NA	NA	NA	NA	NA	NA	NA
ENST00000401751:ENST00000539629	ENSG00000100012	0	0	NA	NA	NA	NOT_EVALUATED	SINGLE/MULTIPLE	NA	NA	NA	NA	NA	NA	NA	NA	NA	NA	NA	NA
ENST00000402286:ENST00000540910	ENSG00000100012	0	0	NA	NA	NA	NOT_EVALUATED	SINGLE/MULTIPLE	NA	NA	NA	NA	NA	NA	NA	NA	NA	NA	NA	NA
ENST00000403066:ENST00000415957	ENSG00000100012	0.305748	0	NA	NA	NA	NOT_EVALUATED	SINGLE/MULTIPLE	NA	NA	NA	NA	NA	NA	NA	NA	NA	NA	NA	NA
ENST00000434642	ENSG00000100012	54.7763	1.0534535	NA	NA	NA	NOT_EVALUATED	SINGLE/MULTIPLE	NA	NA	NA	NA	NA	NA	NA	NA	NA	NA	NA	NA
ENST00000435069	ENSG00000100012	0	0	NA	NA	NA	NOT_EVALUATED	SINGLE/MULTIPLE	NA	NA	NA	NA	NA	NA	NA	NA	NA	NA	NA	NA
ENST00000314328:ENST00000437398	ENSG00000100014	3.74643	3.44559	614.546422	0.481154756442	0.891573947027	TRANSLATED	SINGLE/MULTIPLE	NA	NA	NA	NA	NA	NA	NA	NA	NA	NA	NA	NA
ENST00000421374	ENSG00000100014	0	0	NA	NA	NA	NOT_EVALUATED	SINGLE/MULTIPLE	NA	NA	NA	NA	NA	NA	NA	NA	NA	NA	NA	NA
ENST00000440893	ENSG00000100014	1.261905	1.243548	20.14484	0.46610169155	0.964065068212	TRANSLATED	SINGLE/MULTIPLE	NA	NA	NA	NA	NA	NA	NA	NA	NA	NA	NA	NA
ENST00000541492	ENSG00000100014	0.4157915	0.3342645	40.219351	0.453302167904	0.925505462945	TRANSLATED	SINGLE/MULTIPLE	NA	NA	NA	NA	NA	NA	NA	NA	NA	NA	NA	NA
ENST00000335025:ENST00000398831:ENST00000406385:ENST00000492445	ENSG00000100023	3.544426	6.587506	411.5326324	0.455934371245	0.869085817291	TRANSLATED	SINGLE/MULTIPLE	NA	NA	NA	NA	NA	NA	NA	NA	NA	NA	NA	NA
ENST00000412327	ENSG00000100023	0	0	NA	NA	NA	NOT_EVALUATED	SINGLE/MULTIPLE	NA	NA	NA	NA	NA	NA	NA	NA	NA	NA	NA	NA
ENST00000417788	ENSG00000100023	0	0	NA	NA	NA	NOT_EVALUATED	SINGLE/MULTIPLE	NA	NA	NA	NA	NA	NA	NA	NA	NA	NA	NA	NA
ENST00000456792	ENSG00000100023	2.626025	4.5641955	292.7090028	0.452291053345	0.884704303078	TRANSLATED	SINGLE/MULTIPLE	NA	NA	NA	NA	NA	NA	NA	NA	NA	NA	NA	NA
ENST00000458567	ENSG00000100023	17.78525	14.7445875	207.4017382	0.506160058788	0.834336430989	TRANSLATED	SINGLE/MULTIPLE	NA	NA	NA	NA	NA	NA	NA	NA	NA	NA	NA	NA
ENST00000326010	ENSG00000100024	0.1725285	0.0326525	NA	NA	NA	NOT_EVALUATED	SINGLE/MULTIPLE	NA	NA	NA	NA	NA	NA	NA	NA	NA	NA	NA	NA
ENST00000382760	ENSG00000100024	0.265449	0	NA	NA	NA	NOT_EVALUATED	SINGLE/MULTIPLE	NA	NA	NA	NA	NA	NA	NA	NA	NA	NA	NA	NA
ENST00000413389	ENSG00000100024	0.1326895	0.031938	NA	NA	NA	NOT_EVALUATED	SINGLE/MULTIPLE	NA	NA	NA	NA	NA	NA	NA	NA	NA	NA	NA	NA
ENST00000415388	ENSG00000100024	0	0	NA	NA	NA	NOT_EVALUATED	SINGLE/MULTIPLE	NA	NA	NA	NA	NA	NA	NA	NA	NA	NA	NA	NA
ENST00000339468	ENSG00000100027	7.624935	3.570394	37	0.324324324324	0.76806140215	NOT_TRANSLATED	SINGLE/MULTIPLE	NA	NA	NA	NA	NA	NA	NA	NA	NA	NA	NA	NA
ENST00000403503	ENSG00000100027	0	0	NA	NA	NA	NOT_EVALUATED	SINGLE/MULTIPLE	NA	NA	NA	NA	NA	NA	NA	NA	NA	NA	NA	NA
ENST00000215829:ENST00000404603	ENSG00000100028	74.5249	245.727619	2295.210226	0.478622055425	0.914798576449	TRANSLATED	SINGLE/MULTIPLE	NA	NA	NA	NA	NA	NA	NA	NA	NA	NA	NA	NA
ENST00000402849	ENSG00000100028	40.85255	115.7605775	1579.789157	0.473773027675	0.883499216976	TRANSLATED	SINGLE/MULTIPLE	NA	NA	NA	NA	NA	NA	NA	NA	NA	NA	NA	NA
ENST00000439775	ENSG00000100028	0.2368925	0.3252745	NA	NA	NA	NOT_EVALUATED	SINGLE/MULTIPLE	NA	NA	NA	NA	NA	NA	NA	NA	NA	NA	NA	NA
ENST00000335214	ENSG00000100029	2.144058	4.3494405	934.561462	0.457359170456	0.91574406515	TRANSLATED	SINGLE/MULTIPLE	NA	NA	NA	NA	NA	NA	NA	NA	NA	NA	NA	NA
ENST00000354694	ENSG00000100029	20.3494	40.9391555	2249.556267	0.457570470719	0.915706859328	TRANSLATED	SINGLE/MULTIPLE	NA	NA	NA	NA	NA	NA	NA	NA	NA	NA	NA	NA
ENST00000402281:ENST00000405677	ENSG00000100029	0	0	9.35589736e-05	0	0	NOT_EVALUATED	SINGLE/MULTIPLE	NA	NA	NA	NA	NA	NA	NA	NA	NA	NA	NA	NA
ENST00000402284	ENSG00000100029	2.1178	4.157376	423.541965	0.459870456992	0.902192758951	TRANSLATED	SINGLE/MULTIPLE	NA	NA	NA	NA	NA	NA	NA	NA	NA	NA	NA	NA
ENST00000406208	ENSG00000100029	0	0	NA	NA	NA	NOT_EVALUATED	SINGLE/MULTIPLE	NA	NA	NA	NA	NA	NA	NA	NA	NA	NA	NA	NA
ENST00000441668	ENSG00000100029	1.794565	3.6168085	19.340776	0.48937919037	0.963542698458	TRANSLATED	SINGLE/MULTIPLE	NA	NA	NA	NA	NA	NA	NA	NA	NA	NA	NA	NA
ENST00000215832:ENST00000398822	ENSG00000100030	11.8886	24.239758	1500.954926	0.472219893964	0.910671060175	TRANSLATED	SINGLE/MULTIPLE	NA	NA	NA	NA	NA	NA	NA	NA	NA	NA	NA	NA
ENST00000544786	ENSG00000100030	7.599525	13.9917125	487.044832	0.480898438113	0.897072544798	TRANSLATED	SINGLE/MULTIPLE	NA	NA	NA	NA	NA	NA	NA	NA	NA	NA	NA	NA
ENST00000248923:ENST00000400382:ENST00000400380:ENST00000400383:ENST00000406383	ENSG00000100031	0	0	NA	NA	NA	NOT_EVALUATED	SINGLE/MULTIPLE	NA	NA	NA	NA	NA	NA	NA	NA	NA	NA	NA	NA
ENST00000401885:ENST00000404532:ENST00000403838	ENSG00000100031	3.46497	5.0767665	125.554035	0.540814972613	0.848879091441	TRANSLATED	SINGLE/MULTIPLE	NA	NA	NA	NA	NA	NA	NA	NA	NA	NA	NA	NA
ENST00000404223	ENSG00000100031	0	0	NA	NA	NA	NOT_EVALUATED	SINGLE/MULTIPLE	NA	NA	NA	NA	NA	NA	NA	NA	NA	NA	NA	NA
ENST00000404920	ENSG00000100031	0.8185405	1.1051405	12.7754656573	0.494078808577	0.947008556005	TRANSLATED	SINGLE/MULTIPLE	NA	NA	NA	NA	NA	NA	NA	NA	NA	NA	NA	NA
ENST00000411974	ENSG00000100031	0	0	NA	NA	NA	NOT_EVALUATED	SINGLE/MULTIPLE	NA	NA	NA	NA	NA	NA	NA	NA	NA	NA	NA	NA
ENST00000412658	ENSG00000100031	0.2865565	0.258709	38.5981546	0.448035241042	0.895911107875	TRANSLATED	SINGLE/MULTIPLE	NA	NA	NA	NA	NA	NA	NA	NA	NA	NA	NA	NA
ENST00000412898	ENSG00000100031	6.43625	1.4180545	0.980439	0	0	NOT_EVALUATED	SINGLE/MULTIPLE	NA	NA	NA	NA	NA	NA	NA	NA	NA	NA	NA	NA
ENST00000419133	ENSG00000100031	0	0	7.193383	0	0	NOT_EVALUATED	SINGLE/MULTIPLE	NA	NA	NA	NA	NA	NA	NA	NA	NA	NA	NA	NA
ENST00000425895	ENSG00000100031	6.073205	3.557703	114.427793	0.432070895573	0.824332027179	TRANSLATED	SINGLE/MULTIPLE	NA	NA	NA	NA	NA	NA	NA	NA	NA	NA	NA	NA
ENST00000430289	ENSG00000100031	0	0	9.22504e-05	0	0	NOT_EVALUATED	SINGLE/MULTIPLE	NA	NA	NA	NA	NA	NA	NA	NA	NA	NA	NA	NA
ENST00000432867	ENSG00000100031	0.5032	0.1472	4.733406	0	0	NOT_EVALUATED	SINGLE/MULTIPLE	NA	NA	NA	NA	NA	NA	NA	NA	NA	NA	NA	NA
ENST00000438643	ENSG00000100031	0	0	NA	NA	NA	NOT_EVALUATED	SINGLE/MULTIPLE	NA	NA	NA	NA	NA	NA	NA	NA	NA	NA	NA	NA
ENST00000445029	ENSG00000100031	1.3247	0.8131445	NA	NA	NA	NOT_EVALUATED	SINGLE/MULTIPLE	NA	NA	NA	NA	NA	NA	NA	NA	NA	NA	NA	NA
ENST00000447416:ENST00000428855	ENSG00000100031	0.0446965	0.022234	NA	NA	NA	NOT_EVALUATED	SINGLE/MULTIPLE	NA	NA	NA	NA	NA	NA	NA	NA	NA	NA	NA	NA
ENST00000451366	ENSG00000100031	0.141619	0.0527605	0.3280438	0	0	NOT_EVALUATED	SINGLE/MULTIPLE	NA	NA	NA	NA	NA	NA	NA	NA	NA	NA	NA	NA
ENST00000452551	ENSG00000100031	0	0	NA	NA	NA	NOT_EVALUATED	SINGLE/MULTIPLE	NA	NA	NA	NA	NA	NA	NA	NA	NA	NA	NA	NA
ENST00000455483	ENSG00000100031	0.4742735	0.05925	0.807201	0	0	NOT_EVALUATED	SINGLE/MULTIPLE	NA	NA	NA	NA	NA	NA	NA	NA	NA	NA	NA	NA
ENST00000456869	ENSG00000100031	0	0	NA	NA	NA	NOT_EVALUATED	SINGLE/MULTIPLE	NA	NA	NA	NA	NA	NA	NA	NA	NA	NA	NA	NA
ENST00000357068	ENSG00000100033	13.2523	10.2692135	796.267127	0.519125874953	0.846395561798	TRANSLATED	SINGLE/MULTIPLE	NA	NA	NA	NA	NA	NA	NA	NA	NA	NA	NA	NA
ENST00000420436:ENST00000334029	ENSG00000100033	8.31832	4.439178	189.3861366	0.481214335094	0.909793030106	TRANSLATED	SINGLE/MULTIPLE	NA	NA	NA	NA	NA	NA	NA	NA	NA	NA	NA	NA
ENST00000438924	ENSG00000100033	0	0	NA	NA	NA	NOT_EVALUATED	SINGLE/MULTIPLE	NA	NA	NA	NA	NA	NA	NA	NA	NA	NA	NA	NA
ENST00000450579	ENSG00000100033	6.457515	2.9199235	32.5788816	0.517197410484	0.895270610929	TRANSLATED	SINGLE/MULTIPLE	NA	NA	NA	NA	NA	NA	NA	NA	NA	NA	NA	NA
ENST00000457083	ENSG00000100033	16.9854	12.2674575	163.768165	0.779469269867	0.847459559603	TRANSLATED	SINGLE/MULTIPLE	NA	NA	NA	NA	NA	NA	NA	NA	NA	NA	NA	NA
ENST00000263212	ENSG00000100034	4.54871	3.5388295	180.411318	0.49910951263	0.850440475865	TRANSLATED	SINGLE/MULTIPLE	NA	NA	NA	NA	NA	NA	NA	NA	NA	NA	NA	NA
ENST00000397495	ENSG00000100034	0.422724	0.31131	14.417257	0.475941436017	0.825324846871	TRANSLATED	SINGLE/MULTIPLE	NA	NA	NA	NA	NA	NA	NA	NA	NA	NA	NA	NA
ENST00000407142	ENSG00000100034	2.175681	1.5841055	62.2580154	0.513350478563	0.928324950021	TRANSLATED	SINGLE/MULTIPLE	NA	NA	NA	NA	NA	NA	NA	NA	NA	NA	NA	NA
ENST00000424647	ENSG00000100034	13.4742	5.533676	15.010301	0.230081595299	0.633377440548	NOT_TRANSLATED	SINGLE/MULTIPLE	NA	NA	NA	NA	NA	NA	NA	NA	NA	NA	NA	NA
ENST00000445205	ENSG00000100034	11.78056	13.850691	40.90314	0.530019626855	0.812453898663	TRANSLATED	SINGLE/MULTIPLE	NA	NA	NA	NA	NA	NA	NA	NA	NA	NA	NA	NA
ENST00000538191	ENSG00000100034	0	0	NA	NA	NA	NOT_EVALUATED	SINGLE/MULTIPLE	NA	NA	NA	NA	NA	NA	NA	NA	NA	NA	NA	NA
ENST00000343605	ENSG00000100036	2.01801	0.827655	30.858064	0.686108143401	0.816607911432	TRANSLATED	SINGLE/MULTIPLE	NA	NA	NA	NA	NA	NA	NA	NA	NA	NA	NA	NA
ENST00000406566:ENST00000300385	ENSG00000100036	0	0	NA	NA	NA	NOT_EVALUATED	SINGLE/MULTIPLE	NA	NA	NA	NA	NA	NA	NA	NA	NA	NA	NA	NA
ENST00000451479	ENSG00000100036	2.053765	0.359316	7.1419383	0	0	NOT_EVALUATED	SINGLE/MULTIPLE	NA	NA	NA	NA	NA	NA	NA	NA	NA	NA	NA	NA
ENST00000357179:ENST00000398793	ENSG00000100038	6.71541	2.841351	284.3344	0.445937318875	0.895785168035	TRANSLATED	SINGLE/MULTIPLE	NA	NA	NA	NA	NA	NA	NA	NA	NA	NA	NA	NA
ENST00000413067	ENSG00000100038	2.70667	0.9353275	23.266285	0.443330854066	0.923862923695	TRANSLATED	SINGLE/MULTIPLE	NA	NA	NA	NA	NA	NA	NA	NA	NA	NA	NA	NA
ENST00000424393	ENSG00000100038	0.2077095	0.1194935	11.998411	0.481329236013	0.917238018266	TRANSLATED	SINGLE/MULTIPLE	NA	NA	NA	NA	NA	NA	NA	NA	NA	NA	NA	NA
ENST00000430142	ENSG00000100038	7.01321	4.7145245	43.540698	0.400388872957	0.824290183837	NOT_TRANSLATED	SINGLE/MULTIPLE	NA	NA	NA	NA	NA	NA	NA	NA	NA	NA	NA	NA
ENST00000434517	ENSG00000100038	0	0	NA	NA	NA	NOT_EVALUATED	SINGLE/MULTIPLE	NA	NA	NA	NA	NA	NA	NA	NA	NA	NA	NA	NA
ENST00000436282	ENSG00000100038	2.842825	0.8134615	8.272613	0	0	NOT_EVALUATED	SINGLE/MULTIPLE	NA	NA	NA	NA	NA	NA	NA	NA	NA	NA	NA	NA
ENST00000437103	ENSG00000100038	0	0	NA	NA	NA	NOT_EVALUATED	SINGLE/MULTIPLE	NA	NA	NA	NA	NA	NA	NA	NA	NA	NA	NA	NA
ENST00000437929	ENSG00000100038	0	0	0.000126286925	0	0	NOT_EVALUATED	SINGLE/MULTIPLE	NA	NA	NA	NA	NA	NA	NA	NA	NA	NA	NA	NA
ENST00000442653	ENSG00000100038	0	0	NA	NA	NA	NOT_EVALUATED	SINGLE/MULTIPLE	NA	NA	NA	NA	NA	NA	NA	NA	NA	NA	NA	NA
ENST00000449704	ENSG00000100038	0	0	NA	NA	NA	NOT_EVALUATED	SINGLE/MULTIPLE	NA	NA	NA	NA	NA	NA	NA	NA	NA	NA	NA	NA
ENST00000456075	ENSG00000100038	0	0	NA	NA	NA	NOT_EVALUATED	SINGLE/MULTIPLE	NA	NA	NA	NA	NA	NA	NA	NA	NA	NA	NA	NA
ENST00000457179:ENST00000444502	ENSG00000100038	0	0	NA	NA	NA	NOT_EVALUATED	SINGLE/MULTIPLE	NA	NA	NA	NA	NA	NA	NA	NA	NA	NA	NA	NA
ENST00000457270	ENSG00000100038	1.2948295	0.5497655	76.587401	0.416840728151	0.934695054195	TRANSLATED	SINGLE/MULTIPLE	NA	NA	NA	NA	NA	NA	NA	NA	NA	NA	NA	NA
ENST00000215855	ENSG00000100053	0	0	NA	NA	NA	NOT_EVALUATED	SINGLE/MULTIPLE	NA	NA	NA	NA	NA	NA	NA	NA	NA	NA	NA	NA
ENST00000404334	ENSG00000100053	0.672503	0	NA	NA	NA	NOT_EVALUATED	SINGLE/MULTIPLE	NA	NA	NA	NA	NA	NA	NA	NA	NA	NA	NA	NA
ENST00000248901	ENSG00000100055	0.048454	0	NA	NA	NA	NOT_EVALUATED	SINGLE/MULTIPLE	NA	NA	NA	NA	NA	NA	NA	NA	NA	NA	NA	NA
ENST00000402997	ENSG00000100055	0	0	NA	NA	NA	NOT_EVALUATED	SINGLE/MULTIPLE	NA	NA	NA	NA	NA	NA	NA	NA	NA	NA	NA	NA
ENST00000405206	ENSG00000100055	0.4125765	0	NA	NA	NA	NOT_EVALUATED	SINGLE/MULTIPLE	NA	NA	NA	NA	NA	NA	NA	NA	NA	NA	NA	NA
ENST00000446506	ENSG00000100055	0.0752705	0	NA	NA	NA	NOT_EVALUATED	SINGLE/MULTIPLE	NA	NA	NA	NA	NA	NA	NA	NA	NA	NA	NA	NA
ENST00000457992	ENSG00000100055	0	0	NA	NA	NA	NOT_EVALUATED	SINGLE/MULTIPLE	NA	NA	NA	NA	NA	NA	NA	NA	NA	NA	NA	NA
ENST00000252137	ENSG00000100056	4.17733	6.215232	373.733169	0.449540029989	0.830116941478	TRANSLATED	SINGLE/MULTIPLE	NA	NA	NA	NA	NA	NA	NA	NA	NA	NA	NA	NA
ENST00000434568	ENSG00000100056	1.177391	1.6577375	54.266965	0.478966236641	0.909942043646	TRANSLATED	SINGLE/MULTIPLE	NA	NA	NA	NA	NA	NA	NA	NA	NA	NA	NA	NA
ENST00000356998	ENSG00000100060	0.1981885	0.0315135	1.13505	0	0	NOT_EVALUATED	SINGLE/MULTIPLE	NA	NA	NA	NA	NA	NA	NA	NA	NA	NA	NA	NA
ENST00000416983	ENSG00000100060	0	0	6.836086e-09	0	0	NOT_EVALUATED	SINGLE/MULTIPLE	NA	NA	NA	NA	NA	NA	NA	NA	NA	NA	NA	NA
ENST00000424765	ENSG00000100060	1.097355	0.1660995	1	0	0	NOT_EVALUATED	SINGLE/MULTIPLE	NA	NA	NA	NA	NA	NA	NA	NA	NA	NA	NA	NA
ENST00000430411	ENSG00000100060	1.977715	0	NA	NA	NA	NOT_EVALUATED	SINGLE/MULTIPLE	NA	NA	NA	NA	NA	NA	NA	NA	NA	NA	NA	NA
ENST00000436341	ENSG00000100060	1.998865	0.0920005	0.86495	0	0	NOT_EVALUATED	SINGLE/MULTIPLE	NA	NA	NA	NA	NA	NA	NA	NA	NA	NA	NA	NA
ENST00000438891	ENSG00000100060	1.19301	0.104283	1	0	0	NOT_EVALUATED	SINGLE/MULTIPLE	NA	NA	NA	NA	NA	NA	NA	NA	NA	NA	NA	NA
ENST00000442496	ENSG00000100060	0	0	NA	NA	NA	NOT_EVALUATED	SINGLE/MULTIPLE	NA	NA	NA	NA	NA	NA	NA	NA	NA	NA	NA	NA
ENST00000454291	ENSG00000100060	2.8342505	0.7550155	2	0	0	NOT_EVALUATED	SINGLE/MULTIPLE	NA	NA	NA	NA	NA	NA	NA	NA	NA	NA	NA	NA
ENST00000403299:ENST00000251973	ENSG00000100065	2.047852	1.740485	270.637516	0.494050359227	0.867803784386	TRANSLATED	SINGLE/MULTIPLE	NA	NA	NA	NA	NA	NA	NA	NA	NA	NA	NA	NA
ENST00000406271	ENSG00000100065	0.456234	0.3822505	NA	NA	NA	NOT_EVALUATED	SINGLE/MULTIPLE	NA	NA	NA	NA	NA	NA	NA	NA	NA	NA	NA	NA
ENST00000433485	ENSG00000100065	0.6336885	0.4745745	8.8261083	0	0	NOT_EVALUATED	SINGLE/MULTIPLE	NA	NA	NA	NA	NA	NA	NA	NA	NA	NA	NA	NA
ENST00000437756	ENSG00000100065	0.273396	0.1929185	14.536385	0.346794474692	0.967610772076	NOT_TRANSLATED	SINGLE/MULTIPLE	NA	NA	NA	NA	NA	NA	NA	NA	NA	NA	NA	NA
ENST00000402785:ENST00000402859	ENSG00000100068	1.979274	0.13914	5.450012	0	0	NOT_EVALUATED	SINGLE/MULTIPLE	NA	NA	NA	NA	NA	NA	NA	NA	NA	NA	NA	NA
ENST00000444995	ENSG00000100068	0.907815	0.082006	0.799196	0	0	NOT_EVALUATED	SINGLE/MULTIPLE	NA	NA	NA	NA	NA	NA	NA	NA	NA	NA	NA	NA
ENST00000468442	ENSG00000100068	0	0	NA	NA	NA	NOT_EVALUATED	SINGLE/MULTIPLE	NA	NA	NA	NA	NA	NA	NA	NA	NA	NA	NA	NA
ENST00000474163	ENSG00000100068	6.751625	0	NA	NA	NA	NOT_EVALUATED	SINGLE/MULTIPLE	NA	NA	NA	NA	NA	NA	NA	NA	NA	NA	NA	NA
ENST00000215882	ENSG00000100075	42.8592	72.537165	2602.16137	0.491784200916	0.906733147986	TRANSLATED	SINGLE/MULTIPLE	NA	NA	NA	NA	NA	NA	NA	NA	NA	NA	NA	NA
ENST00000451283	ENSG00000100075	19.89155	30.9367765	646.838372	0.485898876142	0.897465831986	TRANSLATED	SINGLE/MULTIPLE	NA	NA	NA	NA	NA	NA	NA	NA	NA	NA	NA	NA
ENST00000324198	ENSG00000100077	7.27848	4.131654	376.959362	0.453629800021	0.831863666479	TRANSLATED	SINGLE/MULTIPLE	NA	NA	NA	NA	NA	NA	NA	NA	NA	NA	NA	NA
ENST00000455558	ENSG00000100077	0.9334805	0.4002355	NA	NA	NA	NOT_EVALUATED	SINGLE/MULTIPLE	NA	NA	NA	NA	NA	NA	NA	NA	NA	NA	NA	NA
ENST00000215885	ENSG00000100078	3.705345	3.751464	220	0.454545454545	0.816984315929	TRANSLATED	SINGLE/MULTIPLE	NA	NA	NA	NA	NA	NA	NA	NA	NA	NA	NA	NA
ENST00000215886	ENSG00000100079	0.5180225	1.1994555	11	0.545454545455	0.773332454554	NOT_TRANSLATED	SINGLE/MULTIPLE	NA	NA	NA	NA	NA	NA	NA	NA	NA	NA	NA	NA
ENST00000416480	ENSG00000100079	0	0	NA	NA	NA	NOT_EVALUATED	SINGLE/MULTIPLE	NA	NA	NA	NA	NA	NA	NA	NA	NA	NA	NA	NA
ENST00000325180	ENSG00000100083	0.2170295	0.1202655	39.0409378	0.482390827712	0.956595898299	TRANSLATED	SINGLE/MULTIPLE	NA	NA	NA	NA	NA	NA	NA	NA	NA	NA	NA	NA
ENST00000326597	ENSG00000100083	0	0	NA	NA	NA	NOT_EVALUATED	SINGLE/MULTIPLE	NA	NA	NA	NA	NA	NA	NA	NA	NA	NA	NA	NA
ENST00000337437	ENSG00000100083	0	0	NA	NA	NA	NOT_EVALUATED	SINGLE/MULTIPLE	NA	NA	NA	NA	NA	NA	NA	NA	NA	NA	NA	NA
ENST00000343632	ENSG00000100083	0	0	NA	NA	NA	NOT_EVALUATED	SINGLE/MULTIPLE	NA	NA	NA	NA	NA	NA	NA	NA	NA	NA	NA	NA
ENST00000381756	ENSG00000100083	0	0	9.251887	0	0	NOT_EVALUATED	SINGLE/MULTIPLE	NA	NA	NA	NA	NA	NA	NA	NA	NA	NA	NA	NA
ENST00000405147	ENSG00000100083	10.144195	6.821904	64.958264	0.415093482178	0.828379172349	NOT_TRANSLATED	SINGLE/MULTIPLE	NA	NA	NA	NA	NA	NA	NA	NA	NA	NA	NA	NA
ENST00000406772	ENSG00000100083	9.73789	6.612352	508.444571	0.47857437935	0.859904301876	TRANSLATED	SINGLE/MULTIPLE	NA	NA	NA	NA	NA	NA	NA	NA	NA	NA	NA	NA
ENST00000411501	ENSG00000100083	0	0	NA	NA	NA	NOT_EVALUATED	SINGLE/MULTIPLE	NA	NA	NA	NA	NA	NA	NA	NA	NA	NA	NA	NA
ENST00000413251:ENST00000423024	ENSG00000100083	5e-07	0	0.038488338	0	0	NOT_EVALUATED	SINGLE/MULTIPLE	NA	NA	NA	NA	NA	NA	NA	NA	NA	NA	NA	NA
ENST00000414350	ENSG00000100083	20.16115	8.4269085	31.248556	0.567820541852	0.801276695223	TRANSLATED	SINGLE/MULTIPLE	NA	NA	NA	NA	NA	NA	NA	NA	NA	NA	NA	NA
ENST00000429218	ENSG00000100083	2.77067	1.3957325	25.50179	0.397722473599	0.827905446	NOT_TRANSLATED	SINGLE/MULTIPLE	NA	NA	NA	NA	NA	NA	NA	NA	NA	NA	NA	NA
ENST00000431745	ENSG00000100083	0	0	NA	NA	NA	NOT_EVALUATED	SINGLE/MULTIPLE	NA	NA	NA	NA	NA	NA	NA	NA	NA	NA	NA	NA
ENST00000439161	ENSG00000100083	0	0	NA	NA	NA	NOT_EVALUATED	SINGLE/MULTIPLE	NA	NA	NA	NA	NA	NA	NA	NA	NA	NA	NA	NA
ENST00000447515	ENSG00000100083	0	0	NA	NA	NA	NOT_EVALUATED	SINGLE/MULTIPLE	NA	NA	NA	NA	NA	NA	NA	NA	NA	NA	NA	NA
ENST00000449944	ENSG00000100083	0	0	NA	NA	NA	NOT_EVALUATED	SINGLE/MULTIPLE	NA	NA	NA	NA	NA	NA	NA	NA	NA	NA	NA	NA
ENST00000453208	ENSG00000100083	28.46695	16.234136	13.689363	0.249521909822	0.883178350192	NOT_TRANSLATED	SINGLE/MULTIPLE	NA	NA	NA	NA	NA	NA	NA	NA	NA	NA	NA	NA
ENST00000263208	ENSG00000100084	1.4472	0.5507705	302.98469	0.477004610365	0.907597065904	TRANSLATED	SINGLE/MULTIPLE	NA	NA	NA	NA	NA	NA	NA	NA	NA	NA	NA	NA
ENST00000340170	ENSG00000100084	1.2363145	0.4581205	56.5068923	0.418791040115	0.959211116566	TRANSLATED	SINGLE/MULTIPLE	NA	NA	NA	NA	NA	NA	NA	NA	NA	NA	NA	NA
ENST00000452818	ENSG00000100084	0	0	NA	NA	NA	NOT_EVALUATED	SINGLE/MULTIPLE	NA	NA	NA	NA	NA	NA	NA	NA	NA	NA	NA	NA
ENST00000541063	ENSG00000100084	7.040655	2.7044825	174.03344	0.45532011549	0.942968195482	TRANSLATED	SINGLE/MULTIPLE	NA	NA	NA	NA	NA	NA	NA	NA	NA	NA	NA	NA
ENST00000546308	ENSG00000100084	0.2558575	0.101449	28.4749872172	0.47653765243	0.94691739984	TRANSLATED	SINGLE/MULTIPLE	NA	NA	NA	NA	NA	NA	NA	NA	NA	NA	NA	NA
ENST00000357436	ENSG00000100092	4.029135	4.4080725	348.62608	0.502352603684	0.851184082817	TRANSLATED	SINGLE/MULTIPLE	NA	NA	NA	NA	NA	NA	NA	NA	NA	NA	NA	NA
ENST00000417536:ENST00000336738	ENSG00000100092	0	0	4.4168826	0	0	NOT_EVALUATED	SINGLE/MULTIPLE	NA	NA	NA	NA	NA	NA	NA	NA	NA	NA	NA	NA
ENST00000442465	ENSG00000100092	10.18222	6.5221535	446.62971884	0.493376620285	0.816835498941	TRANSLATED	SINGLE/MULTIPLE	NA	NA	NA	NA	NA	NA	NA	NA	NA	NA	NA	NA
ENST00000451997	ENSG00000100092	0	0	NA	NA	NA	NOT_EVALUATED	SINGLE/MULTIPLE	NA	NA	NA	NA	NA	NA	NA	NA	NA	NA	NA	NA
ENST00000599616	ENSG00000100092	0	0	NA	NA	NA	NOT_EVALUATED	SINGLE/MULTIPLE	NA	NA	NA	NA	NA	NA	NA	NA	NA	NA	NA	NA
ENST00000248933	ENSG00000100095	0	0	NA	NA	NA	NOT_EVALUATED	SINGLE/MULTIPLE	NA	NA	NA	NA	NA	NA	NA	NA	NA	NA	NA	NA
ENST00000343706	ENSG00000100095	0.7676235	0.938566	110.08105	0.498525132164	0.883080145976	TRANSLATED	SINGLE/MULTIPLE	NA	NA	NA	NA	NA	NA	NA	NA	NA	NA	NA	NA
ENST00000360929	ENSG00000100095	0	0	11.567454	0.514640732524	0.956869434022	NOT_EVALUATED	SINGLE/MULTIPLE	NA	NA	NA	NA	NA	NA	NA	NA	NA	NA	NA	NA
ENST00000402979	ENSG00000100095	0	0	NA	NA	NA	NOT_EVALUATED	SINGLE/MULTIPLE	NA	NA	NA	NA	NA	NA	NA	NA	NA	NA	NA	NA
ENST00000403121	ENSG00000100095	0.0516965	0.0755825	7.3515	0	0	NOT_EVALUATED	SINGLE/MULTIPLE	NA	NA	NA	NA	NA	NA	NA	NA	NA	NA	NA	NA
ENST00000404234	ENSG00000100095	0	0	NA	NA	NA	NOT_EVALUATED	SINGLE/MULTIPLE	NA	NA	NA	NA	NA	NA	NA	NA	NA	NA	NA	NA
ENST00000411842	ENSG00000100095	1.81837	0.6539125	NA	NA	NA	NOT_EVALUATED	SINGLE/MULTIPLE	NA	NA	NA	NA	NA	NA	NA	NA	NA	NA	NA	NA
ENST00000529632	ENSG00000100095	0	0	NA	NA	NA	NOT_EVALUATED	SINGLE/MULTIPLE	NA	NA	NA	NA	NA	NA	NA	NA	NA	NA	NA	NA
ENST00000215909	ENSG00000100097	64.71685	179.597946	2092.22228	0.487997862254	0.904985786359	TRANSLATED	SINGLE/MULTIPLE	NA	NA	NA	NA	NA	NA	NA	NA	NA	NA	NA	NA
ENST00000425542	ENSG00000100097	7.583825	38.6900465	102.7777549	0.982702921447	0.582472758568	NOT_TRANSLATED	SINGLE/MULTIPLE	NA	NA	NA	NA	NA	NA	NA	NA	NA	NA	NA	NA
ENST00000454173	ENSG00000100097	0	0	NA	NA	NA	NOT_EVALUATED	SINGLE/MULTIPLE	NA	NA	NA	NA	NA	NA	NA	NA	NA	NA	NA	NA
ENST00000398141	ENSG00000100099	1.288225	0.2979965	20.6988662	0.431776219704	0.927740800996	TRANSLATED	SINGLE/MULTIPLE	NA	NA	NA	NA	NA	NA	NA	NA	NA	NA	NA	NA
ENST00000398145:ENST00000336873	ENSG00000100099	7.03615	1.713438	138.621446	0.425266477165	0.866403589371	TRANSLATED	SINGLE/MULTIPLE	NA	NA	NA	NA	NA	NA	NA	NA	NA	NA	NA	NA
ENST00000402105	ENSG00000100099	0.035849	0.0083385	30.8317010381	0.40865662915	0.907335249078	NOT_EVALUATED	SINGLE/MULTIPLE	NA	NA	NA	NA	NA	NA	NA	NA	NA	NA	NA	NA
ENST00000422379	ENSG00000100099	1.273852	0.2856955	14.4481655	0.434381707491	0.852952344666	TRANSLATED	SINGLE/MULTIPLE	NA	NA	NA	NA	NA	NA	NA	NA	NA	NA	NA	NA
ENST00000429411	ENSG00000100099	0	0	1.257926	0	0	NOT_EVALUATED	SINGLE/MULTIPLE	NA	NA	NA	NA	NA	NA	NA	NA	NA	NA	NA	NA
ENST00000439453	ENSG00000100099	2.633435	0.2413695	4.5027448	0	0	NOT_EVALUATED	SINGLE/MULTIPLE	NA	NA	NA	NA	NA	NA	NA	NA	NA	NA	NA	NA
ENST00000464362	ENSG00000100099	1.55495	0.179819	1.63923202204	0	0	NOT_EVALUATED	SINGLE/MULTIPLE	NA	NA	NA	NA	NA	NA	NA	NA	NA	NA	NA	NA
ENST00000215912	ENSG00000100100	0.3898685	0.5449615	NA	NA	NA	NOT_EVALUATED	SINGLE/MULTIPLE	NA	NA	NA	NA	NA	NA	NA	NA	NA	NA	NA	NA
ENST00000402249	ENSG00000100100	0.286682	0.1986985	NA	NA	NA	NOT_EVALUATED	SINGLE/MULTIPLE	NA	NA	NA	NA	NA	NA	NA	NA	NA	NA	NA	NA
ENST00000441972	ENSG00000100100	2.117565	1.295376	34.073857	0.306038497491	0.810089118521	NOT_TRANSLATED	SINGLE/MULTIPLE	NA	NA	NA	NA	NA	NA	NA	NA	NA	NA	NA	NA
ENST00000443175	ENSG00000100100	1.816788	0.5483085	NA	NA	NA	NOT_EVALUATED	SINGLE/MULTIPLE	NA	NA	NA	NA	NA	NA	NA	NA	NA	NA	NA	NA
ENST00000487265	ENSG00000100100	1.3420175	1.4416345	46.926141	0.459702961724	0.765763362013	NOT_TRANSLATED	SINGLE/MULTIPLE	NA	NA	NA	NA	NA	NA	NA	NA	NA	NA	NA	NA
ENST00000359114:ENST00000438329	ENSG00000100101	3.15328	7.002279	136.042326	0.508509197351	0.664623795968	NOT_TRANSLATED	SINGLE/MULTIPLE	NA	NA	NA	NA	NA	NA	NA	NA	NA	NA	NA	NA
ENST00000455236	ENSG00000100101	3.55386	3.937053	92.957592	0.482168072942	0.856615705836	TRANSLATED	SINGLE/MULTIPLE	NA	NA	NA	NA	NA	NA	NA	NA	NA	NA	NA	NA
ENST00000215917	ENSG00000100104	9.42004	10.705789	404	0.425742574257	0.847654519979	TRANSLATED	SINGLE_MS_hk	NA	NA	NA	NA	NA	NA	NA	NA	NA	NA	NA	NA
ENST00000215919	ENSG00000100105	6.45886	7.252024	499.843978	0.465135998898	0.877206899652	TRANSLATED	SINGLE/MULTIPLE	NA	NA	NA	NA	NA	NA	NA	NA	NA	NA	NA	NA
ENST00000266269	ENSG00000100105	0	0	43.6469612	0.446334417435	0.952598212516	NOT_EVALUATED	SINGLE/MULTIPLE	NA	NA	NA	NA	NA	NA	NA	NA	NA	NA	NA	NA
ENST00000351933	ENSG00000100105	8.43517	9.539671	926.961279	0.451629683444	0.88651387987	TRANSLATED	SINGLE/MULTIPLE	NA	NA	NA	NA	NA	NA	NA	NA	NA	NA	NA	NA
ENST00000405309	ENSG00000100105	0.9306375	1.0603465	170.547204	0.483033201764	0.920147679676	TRANSLATED	SINGLE/MULTIPLE	NA	NA	NA	NA	NA	NA	NA	NA	NA	NA	NA	NA
ENST00000344404	ENSG00000100106	15.368305	7.1074975	49.379878	0.439654528916	0.814885904163	TRANSLATED	SINGLE/MULTIPLE	NA	NA	NA	NA	NA	NA	NA	NA	NA	NA	NA	NA
ENST00000403663	ENSG00000100106	2.732015	1.53668	383.264214	0.436483801224	0.865727978635	TRANSLATED	SINGLE/MULTIPLE	NA	NA	NA	NA	NA	NA	NA	NA	NA	NA	NA	NA
ENST00000406386	ENSG00000100106	10.41695	8.3600665	2320.61696	0.489434948368	0.868448461934	TRANSLATED	SINGLE/MULTIPLE	NA	NA	NA	NA	NA	NA	NA	NA	NA	NA	NA	NA
ENST00000407319	ENSG00000100106	1.5850655	0.9930245	37.7961575	0.465423309235	0.893369790364	TRANSLATED	SINGLE/MULTIPLE	NA	NA	NA	NA	NA	NA	NA	NA	NA	NA	NA	NA
ENST00000413051	ENSG00000100106	2.127075	5.3704565	12.0956765	0.751586337482	0.755230243538	NOT_TRANSLATED	SINGLE/MULTIPLE	NA	NA	NA	NA	NA	NA	NA	NA	NA	NA	NA	NA
ENST00000417857	ENSG00000100106	0	0	NA	NA	NA	NOT_EVALUATED	SINGLE/MULTIPLE	NA	NA	NA	NA	NA	NA	NA	NA	NA	NA	NA	NA
ENST00000418339	ENSG00000100106	0	0	2.28027259	0	0	NOT_EVALUATED	SINGLE/MULTIPLE	NA	NA	NA	NA	NA	NA	NA	NA	NA	NA	NA	NA
ENST00000428075	ENSG00000100106	5.29625	3.2758415	305.21719	0.456735670753	0.727715772902	NOT_TRANSLATED	SINGLE/MULTIPLE	NA	NA	NA	NA	NA	NA	NA	NA	NA	NA	NA	NA
ENST00000452519	ENSG00000100106	27.0262	22.94845	68.932318	0.328064464625	0.844469292367	NOT_TRANSLATED	SINGLE/MULTIPLE	NA	NA	NA	NA	NA	NA	NA	NA	NA	NA	NA	NA
ENST00000407690:ENST00000407431:ENST00000407148:ENST00000405938	ENSG00000100109	6.11316	8.293142	876.997444	0.464729213053	0.870731856635	TRANSLATED	SINGLE/MULTIPLE	NA	NA	NA	NA	NA	NA	NA	NA	NA	NA	NA	NA
ENST00000418876	ENSG00000100109	5.5881	3.08305	11.9045	0.4	0.715837474903	NOT_TRANSLATED	SINGLE/MULTIPLE	NA	NA	NA	NA	NA	NA	NA	NA	NA	NA	NA	NA
ENST00000420242	ENSG00000100109	4.509105	1.8552	1.992199	0	0	NOT_EVALUATED	SINGLE/MULTIPLE	NA	NA	NA	NA	NA	NA	NA	NA	NA	NA	NA	NA
ENST00000440258	ENSG00000100109	0	0	NA	NA	NA	NOT_EVALUATED	SINGLE/MULTIPLE	NA	NA	NA	NA	NA	NA	NA	NA	NA	NA	NA	NA
ENST00000450493	ENSG00000100109	0.6959115	1.0848145	25.293765	0.436888932905	0.908119229373	TRANSLATED	SINGLE/MULTIPLE	NA	NA	NA	NA	NA	NA	NA	NA	NA	NA	NA	NA
ENST00000455080	ENSG00000100109	0.439221	0.3104045	5.811994	0	0	NOT_EVALUATED	SINGLE/MULTIPLE	NA	NA	NA	NA	NA	NA	NA	NA	NA	NA	NA	NA
ENST00000248924	ENSG00000100116	4.92088	6.506383	347.048705	0.493947208361	0.833393484619	TRANSLATED	SINGLE/MULTIPLE	NA	NA	NA	NA	NA	NA	NA	NA	NA	NA	NA	NA
ENST00000323205	ENSG00000100116	0.66314	0.8556465	20.1224938	0.443494767035	0.962653562021	TRANSLATED	SINGLE/MULTIPLE	NA	NA	NA	NA	NA	NA	NA	NA	NA	NA	NA	NA
ENST00000426858	ENSG00000100116	6.61558	11.306528	37.875157	0.74755819494	0.749758774375	NOT_TRANSLATED	SINGLE/MULTIPLE	NA	NA	NA	NA	NA	NA	NA	NA	NA	NA	NA	NA
ENST00000445195	ENSG00000100116	0	0	5.538245	0	0	NOT_EVALUATED	SINGLE/MULTIPLE	NA	NA	NA	NA	NA	NA	NA	NA	NA	NA	NA	NA
ENST00000451984	ENSG00000100116	0.518582	0.6844045	14.4153917	0.457098935439	0.937384723597	TRANSLATED	SINGLE/MULTIPLE	NA	NA	NA	NA	NA	NA	NA	NA	NA	NA	NA	NA
ENST00000448514	ENSG00000100121	0.2145275	0.1731315	NA	NA	NA	NOT_EVALUATED	SINGLE/MULTIPLE	NA	NA	NA	NA	NA	NA	NA	NA	NA	NA	NA	NA
ENST00000480559	ENSG00000100121	0.0085835	0.006739	4.5187815	0	0	NOT_EVALUATED	SINGLE/MULTIPLE	NA	NA	NA	NA	NA	NA	NA	NA	NA	NA	NA	NA
ENST00000215939	ENSG00000100122	1.229225	1.882808	50	0.42	0.750855628785	NOT_TRANSLATED	SINGLE/MULTIPLE	NA	NA	NA	NA	NA	NA	NA	NA	NA	NA	NA	NA
ENST00000215941	ENSG00000100124	0	0	NA	NA	NA	NOT_EVALUATED	SINGLE/MULTIPLE	NA	NA	NA	NA	NA	NA	NA	NA	NA	NA	NA	NA
ENST00000406423	ENSG00000100124	0.2535595	0.6676295	19.360606	0.394012460147	0.87163158197	NOT_TRANSLATED	SINGLE/MULTIPLE	NA	NA	NA	NA	NA	NA	NA	NA	NA	NA	NA	NA
ENST00000407117	ENSG00000100124	0.873755	1.019201	4.821578	0	0	NOT_EVALUATED	SINGLE/MULTIPLE	NA	NA	NA	NA	NA	NA	NA	NA	NA	NA	NA	NA
ENST00000411961	ENSG00000100124	0.24046	0.1855115	NA	NA	NA	NOT_EVALUATED	SINGLE/MULTIPLE	NA	NA	NA	NA	NA	NA	NA	NA	NA	NA	NA	NA
ENST00000413497	ENSG00000100124	4.51369	3.0089105	38.617766	0.439051368223	0.787252462481	NOT_TRANSLATED	SINGLE/MULTIPLE	NA	NA	NA	NA	NA	NA	NA	NA	NA	NA	NA	NA
ENST00000424350	ENSG00000100124	3.5160435	1.7028945	8.340733	0	0	NOT_EVALUATED	SINGLE/MULTIPLE	NA	NA	NA	NA	NA	NA	NA	NA	NA	NA	NA	NA
ENST00000434930	ENSG00000100124	0	0	7.352738	0	0	NOT_EVALUATED	SINGLE/MULTIPLE	NA	NA	NA	NA	NA	NA	NA	NA	NA	NA	NA	NA
ENST00000458278	ENSG00000100124	0	0	8.709824	0	0	NOT_EVALUATED	SINGLE/MULTIPLE	NA	NA	NA	NA	NA	NA	NA	NA	NA	NA	NA	NA
ENST00000609454	ENSG00000100124	0.942815	2.170511	13.796748	0.526480515553	0.818150817847	TRANSLATED	SINGLE/MULTIPLE	NA	NA	NA	NA	NA	NA	NA	NA	NA	NA	NA	NA
ENST00000381683	ENSG00000100129	0	0	36.35651541	0.523426076328	0.973777686663	NOT_EVALUATED	SINGLE/MULTIPLE	NA	NA	NA	NA	NA	NA	NA	NA	NA	NA	NA	NA
ENST00000406934	ENSG00000100129	87.1427	47.4096705	2868.432336	0.469380447676	0.918979543424	TRANSLATED	SINGLE/MULTIPLE	NA	NA	NA	NA	NA	NA	NA	NA	NA	NA	NA	NA
ENST00000412331	ENSG00000100129	0	0	NA	NA	NA	NOT_EVALUATED	SINGLE/MULTIPLE	NA	NA	NA	NA	NA	NA	NA	NA	NA	NA	NA	NA
ENST00000414316	ENSG00000100129	140.9145	88.8883595	1297.55721	0.524235026986	0.819798129772	TRANSLATED	SINGLE/MULTIPLE	NA	NA	NA	NA	NA	NA	NA	NA	NA	NA	NA	NA
ENST00000436452	ENSG00000100129	0	0	NA	NA	NA	NOT_EVALUATED	SINGLE/MULTIPLE	NA	NA	NA	NA	NA	NA	NA	NA	NA	NA	NA	NA
ENST00000439997	ENSG00000100129	90.4869	154.898331	1405.626092	0.506340483469	0.726494735371	NOT_TRANSLATED	SINGLE/MULTIPLE	NA	NA	NA	NA	NA	NA	NA	NA	NA	NA	NA	NA
ENST00000450376	ENSG00000100129	151.887	48.115787	271.5865568	0.467385107332	0.757460827884	NOT_TRANSLATED	SINGLE/MULTIPLE	NA	NA	NA	NA	NA	NA	NA	NA	NA	NA	NA	NA
ENST00000451427	ENSG00000100129	0	0	NA	NA	NA	NOT_EVALUATED	SINGLE/MULTIPLE	NA	NA	NA	NA	NA	NA	NA	NA	NA	NA	NA	NA
ENST00000355257:ENST00000215956:ENST00000401959	ENSG00000100138	101.664	252.6680925	2443.000191	0.520671333832	0.838294283187	TRANSLATED	SINGLE/MULTIPLE	NA	NA	NA	NA	NA	NA	NA	NA	NA	NA	NA	NA
ENST00000402458	ENSG00000100138	0	0	NA	NA	NA	NOT_EVALUATED	SINGLE/MULTIPLE	NA	NA	NA	NA	NA	NA	NA	NA	NA	NA	NA	NA
ENST00000215957	ENSG00000100139	3.19871	3.4973155	486.525619	0.481448486683	0.855152288629	TRANSLATED	SINGLE/MULTIPLE	NA	NA	NA	NA	NA	NA	NA	NA	NA	NA	NA	NA
ENST00000424008	ENSG00000100139	2.58921	1.292506	28.782729	0.422119077034	0.837946971892	TRANSLATED	SINGLE/MULTIPLE	NA	NA	NA	NA	NA	NA	NA	NA	NA	NA	NA	NA
ENST00000445494	ENSG00000100139	5.50848	7.519117	135.290231	0.486189228253	0.894628730533	TRANSLATED	SINGLE/MULTIPLE	NA	NA	NA	NA	NA	NA	NA	NA	NA	NA	NA	NA
ENST00000454685	ENSG00000100139	2.2965	1.735227	79.401372	0.539493990104	0.904667687086	TRANSLATED	SINGLE/MULTIPLE	NA	NA	NA	NA	NA	NA	NA	NA	NA	NA	NA	NA
ENST00000333418	ENSG00000100142	0.198828	0.028753	1	0	0	NOT_EVALUATED	SINGLE/MULTIPLE	NA	NA	NA	NA	NA	NA	NA	NA	NA	NA	NA	NA
ENST00000405557	ENSG00000100142	0.74431	1.1340685	NA	NA	NA	NOT_EVALUATED	SINGLE/MULTIPLE	NA	NA	NA	NA	NA	NA	NA	NA	NA	NA	NA	NA
ENST00000407936	ENSG00000100142	0.6275075	0.937154	4.88275873	0	0	NOT_EVALUATED	SINGLE/MULTIPLE	NA	NA	NA	NA	NA	NA	NA	NA	NA	NA	NA	NA
ENST00000427034	ENSG00000100142	0.3886905	0.1520965	NA	NA	NA	NOT_EVALUATED	SINGLE/MULTIPLE	NA	NA	NA	NA	NA	NA	NA	NA	NA	NA	NA	NA
ENST00000442738	ENSG00000100142	0	0	205.4819416	0.478600592024	0.655061220077	NOT_EVALUATED	SINGLE/MULTIPLE	NA	NA	NA	NA	NA	NA	NA	NA	NA	NA	NA	NA
ENST00000443002	ENSG00000100142	0.915745	1.8422795	NA	NA	NA	NOT_EVALUATED	SINGLE/MULTIPLE	NA	NA	NA	NA	NA	NA	NA	NA	NA	NA	NA	NA
ENST00000460648	ENSG00000100142	5.3739	15.9167665	4.4931047e-06	0	0	NOT_EVALUATED	SINGLE/MULTIPLE	NA	NA	NA	NA	NA	NA	NA	NA	NA	NA	NA	NA
ENST00000470701	ENSG00000100142	7.90533	12.205912	NA	NA	NA	NOT_EVALUATED	SINGLE/MULTIPLE	NA	NA	NA	NA	NA	NA	NA	NA	NA	NA	NA	NA
ENST00000488684:ENST00000483713	ENSG00000100142	15.2246	51.255327	48.8826434	0.667245225122	0.657401446608	NOT_TRANSLATED	SINGLE/MULTIPLE	NA	NA	NA	NA	NA	NA	NA	NA	NA	NA	NA	NA
ENST00000492213	ENSG00000100142	38.92045	38.4261525	288.4703998	0.539271106872	0.810634082554	TRANSLATED	SINGLE/MULTIPLE	NA	NA	NA	NA	NA	NA	NA	NA	NA	NA	NA	NA
ENST00000606538	ENSG00000100142	19.53305	74.83996	263.7268532	0.480577126531	0.650503623525	NOT_TRANSLATED	SINGLE/MULTIPLE	NA	NA	NA	NA	NA	NA	NA	NA	NA	NA	NA	NA
ENST00000396884:ENST00000360880	ENSG00000100146	1.092562	2.074353	158.2470072	0.540495369318	0.854751471571	TRANSLATED	SINGLE/MULTIPLE	NA	NA	NA	NA	NA	NA	NA	NA	NA	NA	NA	NA
ENST00000427770	ENSG00000100146	0.381693	0.712457	13.09368876	0.529015035943	0.948630215739	TRANSLATED	SINGLE/MULTIPLE	NA	NA	NA	NA	NA	NA	NA	NA	NA	NA	NA	NA
ENST00000446929	ENSG00000100146	1.273945	1.7877275	21.55758	0.469635320848	0.834964797109	TRANSLATED	SINGLE/MULTIPLE	NA	NA	NA	NA	NA	NA	NA	NA	NA	NA	NA	NA
ENST00000255784	ENSG00000100147	6.45275	6.6077725	161.002806	0.419973636981	0.826829159595	TRANSLATED	SINGLE/MULTIPLE	NA	NA	NA	NA	NA	NA	NA	NA	NA	NA	NA	NA
ENST00000402061	ENSG00000100147	5.37295	6.882431	51.997216	0.430466738835	0.853131975769	TRANSLATED	SINGLE/MULTIPLE	NA	NA	NA	NA	NA	NA	NA	NA	NA	NA	NA	NA
ENST00000266091	ENSG00000100150	5e-07	5e-07	0.02526874635	0	0	NOT_EVALUATED	SINGLE/MULTIPLE	NA	NA	NA	NA	NA	NA	NA	NA	NA	NA	NA	NA
ENST00000382105	ENSG00000100150	0	0	NA	NA	NA	NOT_EVALUATED	SINGLE/MULTIPLE	NA	NA	NA	NA	NA	NA	NA	NA	NA	NA	NA	NA
ENST00000382111:ENST00000400246	ENSG00000100150	0.330284	0.179223	1.00010079109	0	0	NOT_EVALUATED	SINGLE/MULTIPLE	NA	NA	NA	NA	NA	NA	NA	NA	NA	NA	NA	NA
ENST00000382112	ENSG00000100150	0	0	65.0478445	0.428637614579	0.950074904839	NOT_EVALUATED	SINGLE/MULTIPLE	NA	NA	NA	NA	NA	NA	NA	NA	NA	NA	NA	NA
ENST00000400242	ENSG00000100150	0.882504	0.537078	94.545364	0.464172912804	0.889203244924	TRANSLATED	SINGLE/MULTIPLE	NA	NA	NA	NA	NA	NA	NA	NA	NA	NA	NA	NA
ENST00000400248:ENST00000400249	ENSG00000100150	0.47159	0.289553	41.81989796	0.539778997586	0.949679029901	TRANSLATED	SINGLE/MULTIPLE	NA	NA	NA	NA	NA	NA	NA	NA	NA	NA	NA	NA
ENST00000433147	ENSG00000100150	0.9479215	0.533314	47.970738	0.46970292598	0.95261827243	TRANSLATED	SINGLE/MULTIPLE	NA	NA	NA	NA	NA	NA	NA	NA	NA	NA	NA	NA
ENST00000437411	ENSG00000100150	0	0	NA	NA	NA	NOT_EVALUATED	SINGLE/MULTIPLE	NA	NA	NA	NA	NA	NA	NA	NA	NA	NA	NA	NA
ENST00000448753	ENSG00000100150	0.4963825	0.3305055	47.317122	0.474058418008	0.9026103335	TRANSLATED	SINGLE/MULTIPLE	NA	NA	NA	NA	NA	NA	NA	NA	NA	NA	NA	NA
ENST00000456178	ENSG00000100150	0	0	NA	NA	NA	NOT_EVALUATED	SINGLE/MULTIPLE	NA	NA	NA	NA	NA	NA	NA	NA	NA	NA	NA	NA
ENST00000458532	ENSG00000100150	0.305324	0.105591	NA	NA	NA	NOT_EVALUATED	SINGLE/MULTIPLE	NA	NA	NA	NA	NA	NA	NA	NA	NA	NA	NA	NA
ENST00000535622	ENSG00000100150	0.00509	0.0025845	NA	NA	NA	NOT_EVALUATED	SINGLE/MULTIPLE	NA	NA	NA	NA	NA	NA	NA	NA	NA	NA	NA	NA
ENST00000536766	ENSG00000100150	0.976705	0.582818	14.05315543	0.414809697298	0.984596746249	NOT_TRANSLATED	SINGLE/MULTIPLE	NA	NA	NA	NA	NA	NA	NA	NA	NA	NA	NA	NA
ENST00000539165	ENSG00000100150	0.779833	0.2836025	21.220486	0.511430416815	0.955840395518	TRANSLATED	SINGLE/MULTIPLE	NA	NA	NA	NA	NA	NA	NA	NA	NA	NA	NA	NA
ENST00000404072:ENST00000356976	ENSG00000100151	4.71545	4.215787	238.396274	0.510375199908	0.852594275151	TRANSLATED	SINGLE/MULTIPLE	NA	NA	NA	NA	NA	NA	NA	NA	NA	NA	NA	NA
ENST00000424694	ENSG00000100151	0.1914075	0.2096325	7.370614	0	0	NOT_EVALUATED	SINGLE/MULTIPLE	NA	NA	NA	NA	NA	NA	NA	NA	NA	NA	NA	NA
ENST00000426258:ENST00000432756	ENSG00000100151	0	0	NA	NA	NA	NOT_EVALUATED	SINGLE/MULTIPLE	NA	NA	NA	NA	NA	NA	NA	NA	NA	NA	NA	NA
ENST00000435166	ENSG00000100151	0.393775	0.6085085	51.233094	0.437734504186	0.862143746366	TRANSLATED	SINGLE/MULTIPLE	NA	NA	NA	NA	NA	NA	NA	NA	NA	NA	NA	NA
ENST00000437453	ENSG00000100151	2.64106	3.5502565	NA	NA	NA	NOT_EVALUATED	SINGLE/MULTIPLE	NA	NA	NA	NA	NA	NA	NA	NA	NA	NA	NA	NA
ENST00000445628	ENSG00000100151	0	0	NA	NA	NA	NOT_EVALUATED	SINGLE/MULTIPLE	NA	NA	NA	NA	NA	NA	NA	NA	NA	NA	NA	NA
ENST00000397906	ENSG00000100154	2.979895	1.6058005	566	0.448763250883	0.873469284542	TRANSLATED	SINGLE/MULTIPLE	NA	NA	NA	NA	NA	NA	NA	NA	NA	NA	NA	NA
ENST00000431039	ENSG00000100154	0.1949265	0.099624	NA	NA	NA	NOT_EVALUATED	SINGLE/MULTIPLE	NA	NA	NA	NA	NA	NA	NA	NA	NA	NA	NA	NA
ENST00000442232	ENSG00000100154	0	0	NA	NA	NA	NOT_EVALUATED	SINGLE/MULTIPLE	NA	NA	NA	NA	NA	NA	NA	NA	NA	NA	NA	NA
ENST00000320521	ENSG00000100156	15.64254	0.0725305	3	0	0	NOT_EVALUATED	SINGLE/MULTIPLE	NA	NA	NA	NA	NA	NA	NA	NA	NA	NA	NA	NA
ENST00000427592	ENSG00000100156	0	0	NA	NA	NA	NOT_EVALUATED	SINGLE/MULTIPLE	NA	NA	NA	NA	NA	NA	NA	NA	NA	NA	NA	NA
ENST00000215980	ENSG00000100162	5.2838	14.1436455	NA	NA	NA	NOT_EVALUATED	SINGLE/MULTIPLE	NA	NA	NA	NA	NA	NA	NA	NA	NA	NA	NA	NA
ENST00000402338	ENSG00000100162	4.68549	6.681797	197.142697	0.548883958912	0.85911096111	TRANSLATED	SINGLE/MULTIPLE	NA	NA	NA	NA	NA	NA	NA	NA	NA	NA	NA	NA
ENST00000402420	ENSG00000100162	1.218985	5.376572	17.857673	0.839245404482	0.69194201489	NOT_TRANSLATED	SINGLE/MULTIPLE	NA	NA	NA	NA	NA	NA	NA	NA	NA	NA	NA	NA
ENST00000404067	ENSG00000100162	10.4533	17.0146285	NA	NA	NA	NOT_EVALUATED	SINGLE/MULTIPLE	NA	NA	NA	NA	NA	NA	NA	NA	NA	NA	NA	NA
ENST00000407253	ENSG00000100162	4.43377	17.538967	249.999578	0.507219024186	0.856254289004	TRANSLATED	SINGLE/MULTIPLE	NA	NA	NA	NA	NA	NA	NA	NA	NA	NA	NA	NA
ENST00000472374	ENSG00000100162	0	0	NA	NA	NA	NOT_EVALUATED	SINGLE/MULTIPLE	NA	NA	NA	NA	NA	NA	NA	NA	NA	NA	NA	NA
ENST00000291236	ENSG00000100167	2.767952	3.114187	104.8526038	0.470786038792	0.902556612771	TRANSLATED	SINGLE/MULTIPLE	NA	NA	NA	NA	NA	NA	NA	NA	NA	NA	NA	NA
ENST00000396417:ENST00000328414	ENSG00000100167	21.00092	36.518878	115.347008	0.423784204268	0.777568558446	NOT_TRANSLATED	SINGLE/MULTIPLE	NA	NA	NA	NA	NA	NA	NA	NA	NA	NA	NA	NA
ENST00000396425	ENSG00000100167	0	0	NA	NA	NA	NOT_EVALUATED	SINGLE/MULTIPLE	NA	NA	NA	NA	NA	NA	NA	NA	NA	NA	NA	NA
ENST00000396426	ENSG00000100167	0	0	NA	NA	NA	NOT_EVALUATED	SINGLE/MULTIPLE	NA	NA	NA	NA	NA	NA	NA	NA	NA	NA	NA	NA
ENST00000406029	ENSG00000100167	2.480105	2.2504055	162.607262	0.476573315649	0.880213558229	TRANSLATED	SINGLE/MULTIPLE	NA	NA	NA	NA	NA	NA	NA	NA	NA	NA	NA	NA
ENST00000449288	ENSG00000100167	1.49365	1.8519655	41.1931503	0.516113743308	0.906853024595	TRANSLATED	SINGLE/MULTIPLE	NA	NA	NA	NA	NA	NA	NA	NA	NA	NA	NA	NA
ENST00000266088	ENSG00000100170	0.182555	0	NA	NA	NA	NOT_EVALUATED	SINGLE/MULTIPLE	NA	NA	NA	NA	NA	NA	NA	NA	NA	NA	NA	NA
ENST00000543737	ENSG00000100170	0	0	NA	NA	NA	NOT_EVALUATED	SINGLE/MULTIPLE	NA	NA	NA	NA	NA	NA	NA	NA	NA	NA	NA	NA
ENST00000266086	ENSG00000100191	0.3863025	0.0112965	1	0	0	NOT_EVALUATED	SINGLE/MULTIPLE	NA	NA	NA	NA	NA	NA	NA	NA	NA	NA	NA	NA
ENST00000216014	ENSG00000100196	5.31477	7.9816845	164.7516	0.482040732837	0.83703991917	TRANSLATED	SINGLE/MULTIPLE	NA	NA	NA	NA	NA	NA	NA	NA	NA	NA	NA	NA
ENST00000409006	ENSG00000100196	0.6895	0.880529	78.248336	0.544202895254	0.898356609073	TRANSLATED	SINGLE/MULTIPLE	NA	NA	NA	NA	NA	NA	NA	NA	NA	NA	NA	NA
ENST00000359033	ENSG00000100197	0.309771	0.047191	4.326481	0	0	NOT_EVALUATED	SINGLE/MULTIPLE	NA	NA	NA	NA	NA	NA	NA	NA	NA	NA	NA	NA
ENST00000360124	ENSG00000100197	0.679155	0.0154975	0.141426	0	0	NOT_EVALUATED	SINGLE/MULTIPLE	NA	NA	NA	NA	NA	NA	NA	NA	NA	NA	NA	NA
ENST00000360608	ENSG00000100197	0.1190735	0.0159945	1.26605	0	0	NOT_EVALUATED	SINGLE/MULTIPLE	NA	NA	NA	NA	NA	NA	NA	NA	NA	NA	NA	NA
ENST00000389970	ENSG00000100197	0.5266845	0.079935	1.26605	0	0	NOT_EVALUATED	SINGLE/MULTIPLE	NA	NA	NA	NA	NA	NA	NA	NA	NA	NA	NA	NA
ENST00000381633	ENSG00000100201	7.439585	9.983423	784.9179759	0.460730129904	0.916334850735	TRANSLATED	SINGLE/MULTIPLE	NA	NA	NA	NA	NA	NA	NA	NA	NA	NA	NA	NA
ENST00000396821	ENSG00000100201	34.9754	47.778826	6178.607073	0.464715659707	0.925625271996	TRANSLATED	SINGLE/MULTIPLE	NA	NA	NA	NA	NA	NA	NA	NA	NA	NA	NA	NA
ENST00000403230	ENSG00000100201	33.14035	44.198928	5012.803735	0.46367659116	0.92538036647	TRANSLATED	SINGLE/MULTIPLE	NA	NA	NA	NA	NA	NA	NA	NA	NA	NA	NA	NA
ENST00000444597	ENSG00000100201	20.67435	25.655949	911.041562	0.493665305469	0.898880324606	TRANSLATED	SINGLE/MULTIPLE	NA	NA	NA	NA	NA	NA	NA	NA	NA	NA	NA	NA
ENST00000216024	ENSG00000100206	0.1805	0.168674	6.0820468	0	0	NOT_EVALUATED	SINGLE/MULTIPLE	NA	NA	NA	NA	NA	NA	NA	NA	NA	NA	NA	NA
ENST00000415483	ENSG00000100206	1.6151045	1.0644645	12.678517	0.474762466304	0.848296770723	TRANSLATED	SINGLE/MULTIPLE	NA	NA	NA	NA	NA	NA	NA	NA	NA	NA	NA	NA
ENST00000428462	ENSG00000100206	0.6544715	0.9665	49.154528	0.446768851081	0.794902506809	NOT_TRANSLATED	SINGLE/MULTIPLE	NA	NA	NA	NA	NA	NA	NA	NA	NA	NA	NA	NA
ENST00000439567	ENSG00000100206	0.604665	0.618869	7.0848944	0	0	NOT_EVALUATED	SINGLE/MULTIPLE	NA	NA	NA	NA	NA	NA	NA	NA	NA	NA	NA	NA
ENST00000335626	ENSG00000100207	9.448665	6.117029	1480.044513	0.472913808235	0.87948588878	TRANSLATED	SINGLE/MULTIPLE	NA	NA	NA	NA	NA	NA	NA	NA	NA	NA	NA	NA
ENST00000359486	ENSG00000100207	0.548278	0.3726605	550.7873625	0.478530790728	0.937270449911	TRANSLATED	SINGLE/MULTIPLE	NA	NA	NA	NA	NA	NA	NA	NA	NA	NA	NA	NA
ENST00000404876	ENSG00000100207	0.3609375	0.2434075	52.264487	0.398422603861	0.937524021432	NOT_TRANSLATED	SINGLE/MULTIPLE	NA	NA	NA	NA	NA	NA	NA	NA	NA	NA	NA	NA
ENST00000515426	ENSG00000100207	2.640825	1.756435	60.90337	0.503655528421	0.861034914051	TRANSLATED	SINGLE/MULTIPLE	NA	NA	NA	NA	NA	NA	NA	NA	NA	NA	NA	NA
ENST00000216027	ENSG00000100209	5.50848	9.0261675	212.460435	0.457724488797	0.863900739832	TRANSLATED	SINGLE/MULTIPLE	NA	NA	NA	NA	NA	NA	NA	NA	NA	NA	NA	NA
ENST00000398941:ENST00000420442	ENSG00000100209	4.93003	9.77992	126.726972	0.460402115502	0.858967637479	TRANSLATED	SINGLE/MULTIPLE	NA	NA	NA	NA	NA	NA	NA	NA	NA	NA	NA	NA
ENST00000450178	ENSG00000100209	6.41805	9.5830985	25.812517	0.519370582884	0.836867767073	TRANSLATED	SINGLE/MULTIPLE	NA	NA	NA	NA	NA	NA	NA	NA	NA	NA	NA	NA
ENST00000396811:ENST00000216029	ENSG00000100211	5.63206	10.166585	74.467754	0.479445049464	0.770004807495	NOT_TRANSLATED	SINGLE/MULTIPLE	NA	NA	NA	NA	NA	NA	NA	NA	NA	NA	NA	NA
ENST00000411557	ENSG00000100211	0	0	NA	NA	NA	NOT_EVALUATED	SINGLE/MULTIPLE	NA	NA	NA	NA	NA	NA	NA	NA	NA	NA	NA	NA
ENST00000416285	ENSG00000100211	8.277485	18.7631515	94.532228	0.426275872817	0.679687514676	NOT_TRANSLATED	SINGLE/MULTIPLE	NA	NA	NA	NA	NA	NA	NA	NA	NA	NA	NA	NA
ENST00000216034	ENSG00000100216	52.665	93.534533	1085	0.458064516129	0.748069594198	NOT_TRANSLATED	SINGLE_MS_hk	NA	NA	NA	NA	NA	NA	NA	NA	NA	NA	NA	NA
ENST00000216036	ENSG00000100218	0.1313695	0.023746	2	0	0	NOT_EVALUATED	SINGLE/MULTIPLE	NA	NA	NA	NA	NA	NA	NA	NA	NA	NA	NA	NA
ENST00000406876	ENSG00000100218	0.53907	0	NA	NA	NA	NOT_EVALUATED	SINGLE/MULTIPLE	NA	NA	NA	NA	NA	NA	NA	NA	NA	NA	NA	NA
ENST00000421213	ENSG00000100218	8.84194	0	NA	NA	NA	NOT_EVALUATED	SINGLE/MULTIPLE	NA	NA	NA	NA	NA	NA	NA	NA	NA	NA	NA	NA
ENST00000439064	ENSG00000100218	1.861285	0	NA	NA	NA	NOT_EVALUATED	SINGLE/MULTIPLE	NA	NA	NA	NA	NA	NA	NA	NA	NA	NA	NA	NA
ENST00000452757	ENSG00000100218	3.003005	0	NA	NA	NA	NOT_EVALUATED	SINGLE/MULTIPLE	NA	NA	NA	NA	NA	NA	NA	NA	NA	NA	NA	NA
ENST00000216037	ENSG00000100219	5.211985	12.754405	757.537908	0.600532389463	0.892457526085	TRANSLATED	SINGLE/MULTIPLE	NA	NA	NA	NA	NA	NA	NA	NA	NA	NA	NA	NA
ENST00000344347	ENSG00000100219	35.3814	33.9347415	1338.193023	0.52007163693	0.831705059973	TRANSLATED	SINGLE/MULTIPLE	NA	NA	NA	NA	NA	NA	NA	NA	NA	NA	NA	NA
ENST00000403532	ENSG00000100219	0	0	NA	NA	NA	NOT_EVALUATED	SINGLE/MULTIPLE	NA	NA	NA	NA	NA	NA	NA	NA	NA	NA	NA	NA
ENST00000405219	ENSG00000100219	0.66576	1.834124	120.2690072	0.641209968348	0.895586234412	TRANSLATED	SINGLE/MULTIPLE	NA	NA	NA	NA	NA	NA	NA	NA	NA	NA	NA	NA
ENST00000216038	ENSG00000100220	17.07275	43.6618655	3388.330081	0.471804132651	0.921442966453	TRANSLATED	SINGLE/MULTIPLE	NA	NA	NA	NA	NA	NA	NA	NA	NA	NA	NA	NA
ENST00000451746	ENSG00000100220	4.576105	14.9985995	378.669673	0.478970841692	0.869370406197	TRANSLATED	SINGLE/MULTIPLE	NA	NA	NA	NA	NA	NA	NA	NA	NA	NA	NA	NA
ENST00000216039	ENSG00000100221	0	0	NA	NA	NA	NOT_EVALUATED	SINGLE/MULTIPLE	NA	NA	NA	NA	NA	NA	NA	NA	NA	NA	NA	NA
ENST00000412832	ENSG00000100221	5.572115	2.034279	12.970285	0.392375495218	0.820276853125	NOT_TRANSLATED	SINGLE/MULTIPLE	NA	NA	NA	NA	NA	NA	NA	NA	NA	NA	NA	NA
ENST00000417712	ENSG00000100221	0	0	NA	NA	NA	NOT_EVALUATED	SINGLE/MULTIPLE	NA	NA	NA	NA	NA	NA	NA	NA	NA	NA	NA	NA
ENST00000427389	ENSG00000100221	1.904035	0.424127	4.289634	0	0	NOT_EVALUATED	SINGLE/MULTIPLE	NA	NA	NA	NA	NA	NA	NA	NA	NA	NA	NA	NA
ENST00000456626	ENSG00000100221	0	0	NA	NA	NA	NOT_EVALUATED	SINGLE/MULTIPLE	NA	NA	NA	NA	NA	NA	NA	NA	NA	NA	NA	NA
ENST00000545590	ENSG00000100221	5.875235	1.2148355	16.740088	0.456453992357	0.742398289538	NOT_TRANSLATED	SINGLE/MULTIPLE	NA	NA	NA	NA	NA	NA	NA	NA	NA	NA	NA	NA
ENST00000266087	ENSG00000100225	11.98587	22.1347375	1775.893822	0.498006661234	0.905066698809	TRANSLATED	SINGLE/MULTIPLE	NA	NA	NA	NA	NA	NA	NA	NA	NA	NA	NA	NA
ENST00000382058	ENSG00000100225	0	0	NA	NA	NA	NOT_EVALUATED	SINGLE/MULTIPLE	NA	NA	NA	NA	NA	NA	NA	NA	NA	NA	NA	NA
ENST00000397426	ENSG00000100225	6.923315	12.0093455	260.9333896	0.502143469645	0.919876427006	TRANSLATED	SINGLE/MULTIPLE	NA	NA	NA	NA	NA	NA	NA	NA	NA	NA	NA	NA
ENST00000420700	ENSG00000100225	3.99182	5.000702	NA	NA	NA	NOT_EVALUATED	SINGLE/MULTIPLE	NA	NA	NA	NA	NA	NA	NA	NA	NA	NA	NA	NA
ENST00000425028	ENSG00000100225	0	0	NA	NA	NA	NOT_EVALUATED	SINGLE/MULTIPLE	NA	NA	NA	NA	NA	NA	NA	NA	NA	NA	NA	NA
ENST00000444207	ENSG00000100225	0	0	NA	NA	NA	NOT_EVALUATED	SINGLE/MULTIPLE	NA	NA	NA	NA	NA	NA	NA	NA	NA	NA	NA	NA
ENST00000452138	ENSG00000100225	13.3467	25.456818	157.172418	0.480789905516	0.864152752048	TRANSLATED	SINGLE/MULTIPLE	NA	NA	NA	NA	NA	NA	NA	NA	NA	NA	NA	NA
ENST00000216044	ENSG00000100226	10.37405	14.354159	1706.859692	0.473439693249	0.887190409848	TRANSLATED	SINGLE/MULTIPLE	NA	NA	NA	NA	NA	NA	NA	NA	NA	NA	NA	NA
ENST00000418601	ENSG00000100226	136.96325	128.179184	224.798534	0.494759214044	0.72407564874	NOT_TRANSLATED	SINGLE/MULTIPLE	NA	NA	NA	NA	NA	NA	NA	NA	NA	NA	NA	NA
ENST00000458073	ENSG00000100226	7.39631	7.3455775	207.615078	0.468377913284	0.857525794548	TRANSLATED	SINGLE/MULTIPLE	NA	NA	NA	NA	NA	NA	NA	NA	NA	NA	NA	NA
ENST00000470836	ENSG00000100226	0	0	NA	NA	NA	NOT_EVALUATED	SINGLE/MULTIPLE	NA	NA	NA	NA	NA	NA	NA	NA	NA	NA	NA	NA
ENST00000484657	ENSG00000100226	9.173485	6.567452	129.460301	0.43681795549	0.848458597499	TRANSLATED	SINGLE/MULTIPLE	NA	NA	NA	NA	NA	NA	NA	NA	NA	NA	NA	NA
ENST00000484971	ENSG00000100226	0	0	NA	NA	NA	NOT_EVALUATED	SINGLE/MULTIPLE	NA	NA	NA	NA	NA	NA	NA	NA	NA	NA	NA	NA
ENST00000487538	ENSG00000100226	9.096725	0.653452	2.379991	0	0	NOT_EVALUATED	SINGLE/MULTIPLE	NA	NA	NA	NA	NA	NA	NA	NA	NA	NA	NA	NA
ENST00000488787	ENSG00000100226	7.782215	7.9784875	24.8861871	0.397437283593	0.826793729741	NOT_TRANSLATED	SINGLE/MULTIPLE	NA	NA	NA	NA	NA	NA	NA	NA	NA	NA	NA	NA
ENST00000489527	ENSG00000100226	0	0	NA	NA	NA	NOT_EVALUATED	SINGLE/MULTIPLE	NA	NA	NA	NA	NA	NA	NA	NA	NA	NA	NA	NA
ENST00000252115	ENSG00000100227	7.408465	23.232424	1089.773681	0.48784397556	0.91574802212	TRANSLATED	SINGLE/MULTIPLE	NA	NA	NA	NA	NA	NA	NA	NA	NA	NA	NA	NA
ENST00000339677	ENSG00000100227	14.53465	32.169332	503.596516	0.483308178804	0.859963979482	TRANSLATED	SINGLE/MULTIPLE	NA	NA	NA	NA	NA	NA	NA	NA	NA	NA	NA	NA
ENST00000348657	ENSG00000100227	1.597775	5.1506045	407.4087582	0.496084383392	0.916256167839	TRANSLATED	SINGLE/MULTIPLE	NA	NA	NA	NA	NA	NA	NA	NA	NA	NA	NA	NA
ENST00000445215	ENSG00000100227	0	0	NA	NA	NA	NOT_EVALUATED	SINGLE/MULTIPLE	NA	NA	NA	NA	NA	NA	NA	NA	NA	NA	NA	NA
ENST00000451060	ENSG00000100227	10.74455	37.66869	609.079456	0.470561157788	0.909458032786	TRANSLATED	SINGLE/MULTIPLE	NA	NA	NA	NA	NA	NA	NA	NA	NA	NA	NA	NA
ENST00000454057	ENSG00000100227	0	0	22.1413132	0.462929488753	0.964192421301	NOT_EVALUATED	SINGLE/MULTIPLE	NA	NA	NA	NA	NA	NA	NA	NA	NA	NA	NA	NA
ENST00000263116	ENSG00000100228	0.318197	0.4765045	20	0.45	0.838602804845	TRANSLATED	SINGLE/MULTIPLE	NA	NA	NA	NA	NA	NA	NA	NA	NA	NA	NA	NA
ENST00000341989	ENSG00000100228	0.235198	0.5474865	14.534872	0.344000277402	0.854248583445	NOT_TRANSLATED	SINGLE/MULTIPLE	NA	NA	NA	NA	NA	NA	NA	NA	NA	NA	NA	NA
ENST00000420895	ENSG00000100228	0.92783	0.4707695	4.465128	0	0	NOT_EVALUATED	SINGLE/MULTIPLE	NA	NA	NA	NA	NA	NA	NA	NA	NA	NA	NA	NA
ENST00000266085	ENSG00000100234	4.834395	1.8962495	52	0.442307692308	0.79705163646	NOT_TRANSLATED	SINGLE/MULTIPLE	NA	NA	NA	NA	NA	NA	NA	NA	NA	NA	NA	NA
ENST00000216061	ENSG00000100239	5.2404	1.8941695	262.00632	0.453959454108	0.907992831124	TRANSLATED	SINGLE/MULTIPLE	NA	NA	NA	NA	NA	NA	NA	NA	NA	NA	NA	NA
ENST00000359139	ENSG00000100239	0	0	2.9512853e-07	0	0	NOT_EVALUATED	SINGLE/MULTIPLE	NA	NA	NA	NA	NA	NA	NA	NA	NA	NA	NA	NA
ENST00000395741	ENSG00000100239	0.61367	0.2223595	69.3344765521	0.41584594537	0.953332903942	NOT_TRANSLATED	SINGLE/MULTIPLE	NA	NA	NA	NA	NA	NA	NA	NA	NA	NA	NA	NA
ENST00000395744	ENSG00000100239	1.532192	0.608852	88.672943	0.467993816332	0.954915321701	TRANSLATED	SINGLE/MULTIPLE	NA	NA	NA	NA	NA	NA	NA	NA	NA	NA	NA	NA
ENST00000401672	ENSG00000100239	2.465935	1.031918	30.7822789	0.431434165194	0.967670911875	TRANSLATED	SINGLE/MULTIPLE	NA	NA	NA	NA	NA	NA	NA	NA	NA	NA	NA	NA
ENST00000427222	ENSG00000100239	8e-06	3e-06	1.20414791614	0	0	NOT_EVALUATED	SINGLE/MULTIPLE	NA	NA	NA	NA	NA	NA	NA	NA	NA	NA	NA	NA
ENST00000348911	ENSG00000100241	0.0085465	0.0017245	8.22413075	0	0	NOT_EVALUATED	SINGLE/MULTIPLE	NA	NA	NA	NA	NA	NA	NA	NA	NA	NA	NA	NA
ENST00000380817	ENSG00000100241	13.4875	2.799432	716.857316	0.417453354134	0.892402306189	TRANSLATED	SINGLE/MULTIPLE	NA	NA	NA	NA	NA	NA	NA	NA	NA	NA	NA	NA
ENST00000390679	ENSG00000100241	1.489984	0.31517	120.1551843	0.456273208846	0.954961792025	TRANSLATED	SINGLE/MULTIPLE	NA	NA	NA	NA	NA	NA	NA	NA	NA	NA	NA	NA
ENST00000418590	ENSG00000100241	0.3305155	0.0669695	13.7636626	0.405470975436	0.963421138573	NOT_TRANSLATED	SINGLE/MULTIPLE	NA	NA	NA	NA	NA	NA	NA	NA	NA	NA	NA	NA
ENST00000405018	ENSG00000100242	0	0	NA	NA	NA	NOT_EVALUATED	SINGLE/MULTIPLE	NA	NA	NA	NA	NA	NA	NA	NA	NA	NA	NA	NA
ENST00000405510:ENST00000406622:ENST00000216064	ENSG00000100242	1.718739	1.733802	218.7337104	0.442230092577	0.888432837061	TRANSLATED	SINGLE/MULTIPLE	NA	NA	NA	NA	NA	NA	NA	NA	NA	NA	NA	NA
ENST00000411587	ENSG00000100242	2.30522	1.632867	124.679966	0.423969581448	0.924648881438	TRANSLATED	SINGLE/MULTIPLE	NA	NA	NA	NA	NA	NA	NA	NA	NA	NA	NA	NA
ENST00000417332	ENSG00000100242	1.430035	0.3449625	NA	NA	NA	NOT_EVALUATED	SINGLE/MULTIPLE	NA	NA	NA	NA	NA	NA	NA	NA	NA	NA	NA	NA
ENST00000420859	ENSG00000100242	0	0	NA	NA	NA	NOT_EVALUATED	SINGLE/MULTIPLE	NA	NA	NA	NA	NA	NA	NA	NA	NA	NA	NA	NA
ENST00000430185	ENSG00000100242	0.2221865	0.26618	2.6191147	0	0	NOT_EVALUATED	SINGLE/MULTIPLE	NA	NA	NA	NA	NA	NA	NA	NA	NA	NA	NA	NA
ENST00000433561	ENSG00000100242	2.64603	2.189983	11.392225	0.30500705525	0.912291672523	NOT_TRANSLATED	SINGLE/MULTIPLE	NA	NA	NA	NA	NA	NA	NA	NA	NA	NA	NA	NA
ENST00000438058	ENSG00000100242	0	0	NA	NA	NA	NOT_EVALUATED	SINGLE/MULTIPLE	NA	NA	NA	NA	NA	NA	NA	NA	NA	NA	NA	NA
ENST00000439339	ENSG00000100242	0.053256	0.0530245	9.874472	0	0	NOT_EVALUATED	SINGLE/MULTIPLE	NA	NA	NA	NA	NA	NA	NA	NA	NA	NA	NA	NA
ENST00000452294	ENSG00000100242	0.643776	0.595165	1.6227178	0	0	NOT_EVALUATED	SINGLE/MULTIPLE	NA	NA	NA	NA	NA	NA	NA	NA	NA	NA	NA	NA
ENST00000455125	ENSG00000100242	2.72151	1.727636	49.077729	0.482999488424	0.821756390602	TRANSLATED	SINGLE/MULTIPLE	NA	NA	NA	NA	NA	NA	NA	NA	NA	NA	NA	NA
ENST00000456894	ENSG00000100242	0	0	NA	NA	NA	NOT_EVALUATED	SINGLE/MULTIPLE	NA	NA	NA	NA	NA	NA	NA	NA	NA	NA	NA	NA
ENST00000352397	ENSG00000100243	24.27325	51.0520155	1642.974448	0.453744952581	0.904117352001	TRANSLATED	SINGLE/MULTIPLE	NA	NA	NA	NA	NA	NA	NA	NA	NA	NA	NA	NA
ENST00000361740	ENSG00000100243	0.316255	0.548121	20.4142971	0.441496317794	0.946160232673	TRANSLATED	SINGLE/MULTIPLE	NA	NA	NA	NA	NA	NA	NA	NA	NA	NA	NA	NA
ENST00000407623:ENST00000407332:ENST00000402438:ENST00000396303	ENSG00000100243	0.508842	0.967988	109.0677996	0.440108301222	0.927217165445	TRANSLATED	SINGLE/MULTIPLE	NA	NA	NA	NA	NA	NA	NA	NA	NA	NA	NA	NA
ENST00000438270	ENSG00000100243	14.35365	39.5872835	460.544022	0.463570040651	0.898670983552	TRANSLATED	SINGLE/MULTIPLE	NA	NA	NA	NA	NA	NA	NA	NA	NA	NA	NA	NA
ENST00000216068	ENSG00000100246	6.579195	8.049761	96	0.34375	0.764439960465	NOT_TRANSLATED	SINGLE/MULTIPLE	NA	NA	NA	NA	NA	NA	NA	NA	NA	NA	NA	NA
ENST00000406199	ENSG00000100246	0.430342	0.79676	NA	NA	NA	NOT_EVALUATED	SINGLE/MULTIPLE	NA	NA	NA	NA	NA	NA	NA	NA	NA	NA	NA	NA
ENST00000216071	ENSG00000100249	0.364148	0	NA	NA	NA	NOT_EVALUATED	SINGLE/MULTIPLE	NA	NA	NA	NA	NA	NA	NA	NA	NA	NA	NA	NA
ENST00000216075	ENSG00000100253	0	0	NA	NA	NA	NOT_EVALUATED	SINGLE/MULTIPLE	NA	NA	NA	NA	NA	NA	NA	NA	NA	NA	NA	NA
ENST00000395732	ENSG00000100253	0.002036	0	NA	NA	NA	NOT_EVALUATED	SINGLE/MULTIPLE	NA	NA	NA	NA	NA	NA	NA	NA	NA	NA	NA	NA
ENST00000395733	ENSG00000100253	0	0	NA	NA	NA	NOT_EVALUATED	SINGLE/MULTIPLE	NA	NA	NA	NA	NA	NA	NA	NA	NA	NA	NA	NA
ENST00000451761	ENSG00000100253	0.2647785	0	NA	NA	NA	NOT_EVALUATED	SINGLE/MULTIPLE	NA	NA	NA	NA	NA	NA	NA	NA	NA	NA	NA	NA
ENST00000216080	ENSG00000100258	2.35001	1.380039	174.149249	0.47048720836	0.934146806722	TRANSLATED	SINGLE/MULTIPLE	NA	NA	NA	NA	NA	NA	NA	NA	NA	NA	NA	NA
ENST00000380796	ENSG00000100258	3.7232875	2.1645965	16.662381301	0.466445095368	0.988943523497	TRANSLATED	SINGLE/MULTIPLE	NA	NA	NA	NA	NA	NA	NA	NA	NA	NA	NA	NA
ENST00000474879	ENSG00000100258	5.67734	5.28778	544.188313	0.461775569223	0.859287988917	TRANSLATED	SINGLE/MULTIPLE	NA	NA	NA	NA	NA	NA	NA	NA	NA	NA	NA	NA
ENST00000216085	ENSG00000100263	11.29185	3.0457725	143.9248267	0.396619677153	0.832025359672	NOT_TRANSLATED	SINGLE/MULTIPLE	NA	NA	NA	NA	NA	NA	NA	NA	NA	NA	NA	NA
ENST00000406335	ENSG00000100263	1.497375	0.395031	4.114135	0	0	NOT_EVALUATED	SINGLE/MULTIPLE	NA	NA	NA	NA	NA	NA	NA	NA	NA	NA	NA	NA
ENST00000413137	ENSG00000100263	375.453	12.0162805	50.405846	0.366150882578	0.637637067955	NOT_TRANSLATED	SINGLE/MULTIPLE	NA	NA	NA	NA	NA	NA	NA	NA	NA	NA	NA	NA
ENST00000414672	ENSG00000100263	0	0	0.117213608	0	0	NOT_EVALUATED	SINGLE/MULTIPLE	NA	NA	NA	NA	NA	NA	NA	NA	NA	NA	NA	NA
ENST00000263246:ENST00000403744:ENST00000402229	ENSG00000100266	10.783095	18.2690655	1291.729131	0.467661787214	0.894003987881	TRANSLATED	SINGLE/MULTIPLE	NA	NA	NA	NA	NA	NA	NA	NA	NA	NA	NA	NA
ENST00000407585:ENST00000337959	ENSG00000100266	1.13288	1.854646	32.2304010504	0.467247924868	0.950118200122	TRANSLATED	SINGLE/MULTIPLE	NA	NA	NA	NA	NA	NA	NA	NA	NA	NA	NA	NA
ENST00000418133:ENST00000422336	ENSG00000100266	6.80312	7.4191	107.7092392	0.419473411339	0.8478882137	TRANSLATED	SINGLE/MULTIPLE	NA	NA	NA	NA	NA	NA	NA	NA	NA	NA	NA	NA
ENST00000445706	ENSG00000100266	0	0	NA	NA	NA	NOT_EVALUATED	SINGLE/MULTIPLE	NA	NA	NA	NA	NA	NA	NA	NA	NA	NA	NA	NA
ENST00000453079	ENSG00000100266	0	0	NA	NA	NA	NOT_EVALUATED	SINGLE/MULTIPLE	NA	NA	NA	NA	NA	NA	NA	NA	NA	NA	NA	NA
ENST00000453643	ENSG00000100266	0	0	33.726593	0.40799994236	0.9220676805	NOT_EVALUATED	SINGLE/MULTIPLE	NA	NA	NA	NA	NA	NA	NA	NA	NA	NA	NA	NA
ENST00000507586	ENSG00000100266	181.3845	5.736216	NA	NA	NA	NOT_EVALUATED	SINGLE/MULTIPLE	NA	NA	NA	NA	NA	NA	NA	NA	NA	NA	NA	NA
ENST00000266254	ENSG00000100271	2.3599	1.884873	104.42594	0.525372182429	0.879499448134	TRANSLATED	SINGLE/MULTIPLE	NA	NA	NA	NA	NA	NA	NA	NA	NA	NA	NA	NA
ENST00000331018	ENSG00000100271	1.301738	1.1577485	45.5740752	0.485748112339	0.881898876374	TRANSLATED	SINGLE/MULTIPLE	NA	NA	NA	NA	NA	NA	NA	NA	NA	NA	NA	NA
ENST00000439248:ENST00000440761:ENST00000445824	ENSG00000100271	0.4651785	0.2774595	NA	NA	NA	NOT_EVALUATED	SINGLE/MULTIPLE	NA	NA	NA	NA	NA	NA	NA	NA	NA	NA	NA	NA
ENST00000216101	ENSG00000100276	0.6546965	0.553394	12.944584	0.5845496464	0.698214358496	NOT_TRANSLATED	SINGLE/MULTIPLE	NA	NA	NA	NA	NA	NA	NA	NA	NA	NA	NA	NA
ENST00000401450	ENSG00000100276	4.545055	1.320336	4.055419	0	0	NOT_EVALUATED	SINGLE/MULTIPLE	NA	NA	NA	NA	NA	NA	NA	NA	NA	NA	NA	NA
ENST00000317368	ENSG00000100280	0.70862	1.093998	387.6953631	0.472187482812	0.932950009507	TRANSLATED	SINGLE/MULTIPLE	NA	NA	NA	NA	NA	NA	NA	NA	NA	NA	NA	NA
ENST00000356015	ENSG00000100280	9.59746	14.34585	1169.116248	0.471865296495	0.91131367967	TRANSLATED	SINGLE/MULTIPLE	NA	NA	NA	NA	NA	NA	NA	NA	NA	NA	NA	NA
ENST00000402502:ENST00000415447:ENST00000432560	ENSG00000100280	3.889956	5.56395	1406.5435638	0.450913896962	0.909279398937	TRANSLATED	SINGLE/MULTIPLE	NA	NA	NA	NA	NA	NA	NA	NA	NA	NA	NA	NA
ENST00000405198:ENST00000357586	ENSG00000100280	0	0	1.00000218622	0	0	NOT_EVALUATED	SINGLE/MULTIPLE	NA	NA	NA	NA	NA	NA	NA	NA	NA	NA	NA	NA
ENST00000415756	ENSG00000100280	1.67751	1.5971665	30.6437538	0.458143068621	0.807800192137	TRANSLATED	SINGLE/MULTIPLE	NA	NA	NA	NA	NA	NA	NA	NA	NA	NA	NA	NA
ENST00000421126	ENSG00000100280	0	0	0.00110027010566	0	0	NOT_EVALUATED	SINGLE/MULTIPLE	NA	NA	NA	NA	NA	NA	NA	NA	NA	NA	NA	NA
ENST00000216106	ENSG00000100281	2.953845	3.662489	113.4540225	0.40081253179	0.905217173578	NOT_TRANSLATED	SINGLE/MULTIPLE	NA	NA	NA	NA	NA	NA	NA	NA	NA	NA	NA	NA
ENST00000418170	ENSG00000100281	5.22674	8.204516	49.912261	0.455006175737	0.772411114129	NOT_TRANSLATED	SINGLE/MULTIPLE	NA	NA	NA	NA	NA	NA	NA	NA	NA	NA	NA	NA
ENST00000420166	ENSG00000100281	1.365517	1.23041	33.139869	0.487256391991	0.93359404729	TRANSLATED	SINGLE/MULTIPLE	NA	NA	NA	NA	NA	NA	NA	NA	NA	NA	NA	NA
ENST00000444518	ENSG00000100281	2.96517	3.2559795	434.493665	0.43652677882	0.845033861054	TRANSLATED	SINGLE/MULTIPLE	NA	NA	NA	NA	NA	NA	NA	NA	NA	NA	NA	NA
ENST00000455359	ENSG00000100281	1.153535	0.96957	NA	NA	NA	NOT_EVALUATED	SINGLE/MULTIPLE	NA	NA	NA	NA	NA	NA	NA	NA	NA	NA	NA	NA
ENST00000382034	ENSG00000100284	15.4576	10.609776	336.6433547	0.447804853104	0.842858001782	TRANSLATED	SINGLE/MULTIPLE	NA	NA	NA	NA	NA	NA	NA	NA	NA	NA	NA	NA
ENST00000395736	ENSG00000100284	0	0	NA	NA	NA	NOT_EVALUATED	SINGLE/MULTIPLE	NA	NA	NA	NA	NA	NA	NA	NA	NA	NA	NA	NA
ENST00000404284	ENSG00000100284	0	0	NA	NA	NA	NOT_EVALUATED	SINGLE/MULTIPLE	NA	NA	NA	NA	NA	NA	NA	NA	NA	NA	NA	NA
ENST00000411850	ENSG00000100284	0	0	NA	NA	NA	NOT_EVALUATED	SINGLE/MULTIPLE	NA	NA	NA	NA	NA	NA	NA	NA	NA	NA	NA	NA
ENST00000424387	ENSG00000100284	0	0	NA	NA	NA	NOT_EVALUATED	SINGLE/MULTIPLE	NA	NA	NA	NA	NA	NA	NA	NA	NA	NA	NA	NA
ENST00000425375	ENSG00000100284	4.303675	8.365528	438.308882	0.490853897412	0.842817410076	TRANSLATED	SINGLE/MULTIPLE	NA	NA	NA	NA	NA	NA	NA	NA	NA	NA	NA	NA
ENST00000436462	ENSG00000100284	0	0.0517855	NA	NA	NA	NOT_EVALUATED	SINGLE/MULTIPLE	NA	NA	NA	NA	NA	NA	NA	NA	NA	NA	NA	NA
ENST00000439512	ENSG00000100284	15.8779	44.597258	158.909529	0.540861309834	0.809409084249	TRANSLATED	SINGLE/MULTIPLE	NA	NA	NA	NA	NA	NA	NA	NA	NA	NA	NA	NA
ENST00000443206	ENSG00000100284	0	0	NA	NA	NA	NOT_EVALUATED	SINGLE/MULTIPLE	NA	NA	NA	NA	NA	NA	NA	NA	NA	NA	NA	NA
ENST00000447733	ENSG00000100284	0	0	NA	NA	NA	NOT_EVALUATED	SINGLE/MULTIPLE	NA	NA	NA	NA	NA	NA	NA	NA	NA	NA	NA	NA
ENST00000449058	ENSG00000100284	0	0	NA	NA	NA	NOT_EVALUATED	SINGLE/MULTIPLE	NA	NA	NA	NA	NA	NA	NA	NA	NA	NA	NA	NA
ENST00000449508	ENSG00000100284	0	0	NA	NA	NA	NOT_EVALUATED	SINGLE/MULTIPLE	NA	NA	NA	NA	NA	NA	NA	NA	NA	NA	NA	NA
ENST00000456128	ENSG00000100284	0	0	NA	NA	NA	NOT_EVALUATED	SINGLE/MULTIPLE	NA	NA	NA	NA	NA	NA	NA	NA	NA	NA	NA	NA
ENST00000608674	ENSG00000100284	0	0	NA	NA	NA	NOT_EVALUATED	SINGLE/MULTIPLE	NA	NA	NA	NA	NA	NA	NA	NA	NA	NA	NA	NA
ENST00000608749	ENSG00000100284	0	0	NA	NA	NA	NOT_EVALUATED	SINGLE/MULTIPLE	NA	NA	NA	NA	NA	NA	NA	NA	NA	NA	NA	NA
ENST00000310624	ENSG00000100285	1.851855	4.387195	619.999994	0.49354839026	0.881968514645	TRANSLATED	SINGLE/MULTIPLE	NA	NA	NA	NA	NA	NA	NA	NA	NA	NA	NA	NA
ENST00000406938	ENSG00000100288	9.86667	4.7383425	233	0.467811158798	0.781728989445	NOT_TRANSLATED	SINGLE/MULTIPLE	NA	NA	NA	NA	NA	NA	NA	NA	NA	NA	NA	NA
ENST00000216115	ENSG00000100290	2.541905	6.3582185	81	0.493827160494	0.77974478451	NOT_TRANSLATED	SINGLE/MULTIPLE	NA	NA	NA	NA	NA	NA	NA	NA	NA	NA	NA	NA
ENST00000216117	ENSG00000100292	8.94807	16.444697	543.568426	0.514975266426	0.859832157873	TRANSLATED	SINGLE/MULTIPLE	NA	NA	NA	NA	NA	NA	NA	NA	NA	NA	NA	NA
ENST00000412893	ENSG00000100292	4.505885	7.1647095	137.431552	0.502618940082	0.834090296151	TRANSLATED	SINGLE/MULTIPLE	NA	NA	NA	NA	NA	NA	NA	NA	NA	NA	NA	NA
ENST00000290429	ENSG00000100294	5.027565	6.046151	251.72963	0.52850747844	0.860894035734	TRANSLATED	SINGLE/MULTIPLE	NA	NA	NA	NA	NA	NA	NA	NA	NA	NA	NA	NA
ENST00000327555	ENSG00000100294	3.08678	4.3491765	74.395903	0.590521926994	0.781418759961	NOT_TRANSLATED	SINGLE/MULTIPLE	NA	NA	NA	NA	NA	NA	NA	NA	NA	NA	NA	NA
ENST00000608052	ENSG00000100294	3.412055	2.716012	2.874494	0	0	NOT_EVALUATED	SINGLE/MULTIPLE	NA	NA	NA	NA	NA	NA	NA	NA	NA	NA	NA	NA
ENST00000358079	ENSG00000100296	0	0	9.6710754	0	0	NOT_EVALUATED	SINGLE/MULTIPLE	NA	NA	NA	NA	NA	NA	NA	NA	NA	NA	NA	NA
ENST00000414902	ENSG00000100296	0	0	NA	NA	NA	NOT_EVALUATED	SINGLE/MULTIPLE	NA	NA	NA	NA	NA	NA	NA	NA	NA	NA	NA	NA
ENST00000418021	ENSG00000100296	12.8184	19.3510135	38.123316	0.492662390648	0.800599412582	TRANSLATED	SINGLE/MULTIPLE	NA	NA	NA	NA	NA	NA	NA	NA	NA	NA	NA	NA
ENST00000428374	ENSG00000100296	0	0	NA	NA	NA	NOT_EVALUATED	SINGLE/MULTIPLE	NA	NA	NA	NA	NA	NA	NA	NA	NA	NA	NA	NA
ENST00000440771	ENSG00000100296	0	0	NA	NA	NA	NOT_EVALUATED	SINGLE/MULTIPLE	NA	NA	NA	NA	NA	NA	NA	NA	NA	NA	NA	NA
ENST00000442555	ENSG00000100296	0	0	3.4722185	0	0	NOT_EVALUATED	SINGLE/MULTIPLE	NA	NA	NA	NA	NA	NA	NA	NA	NA	NA	NA	NA
ENST00000443089	ENSG00000100296	3.09192	2.9169385	69.315175	0.535944820164	0.930170588969	TRANSLATED	SINGLE/MULTIPLE	NA	NA	NA	NA	NA	NA	NA	NA	NA	NA	NA	NA
ENST00000455450	ENSG00000100296	7.677925	4.243683	88.221467	0.434732761812	0.857826954124	TRANSLATED	SINGLE/MULTIPLE	NA	NA	NA	NA	NA	NA	NA	NA	NA	NA	NA	NA
ENST00000490103:ENST00000397873:ENST00000397872:ENST00000397871	ENSG00000100296	8.04422	7.745928	789.531204	0.528471616937	0.878925707635	TRANSLATED	SINGLE/MULTIPLE	NA	NA	NA	NA	NA	NA	NA	NA	NA	NA	NA	NA
ENST00000216122	ENSG00000100297	38.5307	60.7334465	5530.516987	0.462726108611	0.927377302717	TRANSLATED	SINGLE/MULTIPLE	NA	NA	NA	NA	NA	NA	NA	NA	NA	NA	NA	NA
ENST00000382011	ENSG00000100297	1.52715	2.3957435	574.202979548	0.455195454785	0.912963299407	TRANSLATED	SINGLE/MULTIPLE	NA	NA	NA	NA	NA	NA	NA	NA	NA	NA	NA	NA
ENST00000416905	ENSG00000100297	5.590045	8.6394025	264.682835	0.446017440459	0.849970522955	TRANSLATED	SINGLE/MULTIPLE	NA	NA	NA	NA	NA	NA	NA	NA	NA	NA	NA	NA
ENST00000444778	ENSG00000100297	40.91515	73.3800015	763.032322	0.48345653043	0.915620901146	TRANSLATED	SINGLE/MULTIPLE	NA	NA	NA	NA	NA	NA	NA	NA	NA	NA	NA	NA
ENST00000451351	ENSG00000100297	0	0	NA	NA	NA	NOT_EVALUATED	SINGLE/MULTIPLE	NA	NA	NA	NA	NA	NA	NA	NA	NA	NA	NA	NA
ENST00000348946	ENSG00000100298	0	0	NA	NA	NA	NOT_EVALUATED	SINGLE/MULTIPLE	NA	NA	NA	NA	NA	NA	NA	NA	NA	NA	NA	NA
ENST00000401756	ENSG00000100298	0.889035	0.5051695	53	0.377358490566	0.606936423686	NOT_TRANSLATED	SINGLE/MULTIPLE	NA	NA	NA	NA	NA	NA	NA	NA	NA	NA	NA	NA
ENST00000421988	ENSG00000100298	4.01276	3.518916	NA	NA	NA	NOT_EVALUATED	SINGLE/MULTIPLE	NA	NA	NA	NA	NA	NA	NA	NA	NA	NA	NA	NA
ENST00000442487	ENSG00000100298	0	0	NA	NA	NA	NOT_EVALUATED	SINGLE/MULTIPLE	NA	NA	NA	NA	NA	NA	NA	NA	NA	NA	NA	NA
ENST00000356098:ENST00000216124:ENST00000395621:ENST00000395619	ENSG00000100299	0.0001395	0.036104	98.277863732	0.437504901137	0.870286630875	NOT_EVALUATED	SINGLE/MULTIPLE	NA	NA	NA	NA	NA	NA	NA	NA	NA	NA	NA	NA
ENST00000453344	ENSG00000100299	0.292439	0.519776	16.98538783	0.465100197833	0.951305616526	TRANSLATED	SINGLE/MULTIPLE	NA	NA	NA	NA	NA	NA	NA	NA	NA	NA	NA	NA
ENST00000547307:ENST00000547805	ENSG00000100299	2.66176	3.693593	143.370401835	0.388090116038	0.869885383356	NOT_TRANSLATED	SINGLE/MULTIPLE	NA	NA	NA	NA	NA	NA	NA	NA	NA	NA	NA	NA
ENST00000608497	ENSG00000100299	57.56945	17.6359455	28.36632	0.298325619961	0.749428947094	NOT_TRANSLATED	SINGLE/MULTIPLE	NA	NA	NA	NA	NA	NA	NA	NA	NA	NA	NA	NA
ENST00000337554:ENST00000329563	ENSG00000100300	0	0	NA	NA	NA	NOT_EVALUATED	SINGLE/MULTIPLE	NA	NA	NA	NA	NA	NA	NA	NA	NA	NA	NA	NA
ENST00000396265	ENSG00000100300	21.97915	13.9151135	70.60867	0.368226734762	0.719851011895	NOT_TRANSLATED	SINGLE/MULTIPLE	NA	NA	NA	NA	NA	NA	NA	NA	NA	NA	NA	NA
ENST00000428336	ENSG00000100300	20.9936	32.0981835	177.39133	0.360784261553	0.853050737027	NOT_TRANSLATED	SINGLE/MULTIPLE	NA	NA	NA	NA	NA	NA	NA	NA	NA	NA	NA	NA
ENST00000583777	ENSG00000100300	0	0	NA	NA	NA	NOT_EVALUATED	SINGLE/MULTIPLE	NA	NA	NA	NA	NA	NA	NA	NA	NA	NA	NA	NA
ENST00000216127	ENSG00000100302	1.422315	1.05298	33	0.424242424242	0.812712197828	TRANSLATED	SINGLE/MULTIPLE	NA	NA	NA	NA	NA	NA	NA	NA	NA	NA	NA	NA
ENST00000216129	ENSG00000100304	13.67495	25.9377705	2285	0.437199124726	0.919414086561	TRANSLATED	SINGLE_MS_hk	NA	NA	NA	NA	NA	NA	NA	NA	NA	NA	NA	NA
ENST00000494035	ENSG00000100304	1.307639	2.928025	NA	NA	NA	NOT_EVALUATED	SINGLE_MS_hk	NA	NA	NA	NA	NA	NA	NA	NA	NA	NA	NA	NA
ENST00000216133	ENSG00000100307	1.088765	1.707093	34.838276	0.412158971357	0.879686708137	NOT_TRANSLATED	SINGLE/MULTIPLE	NA	NA	NA	NA	NA	NA	NA	NA	NA	NA	NA	NA
ENST00000401405	ENSG00000100307	1.613554	1.918609	33.480525	0.434957128062	0.861048871463	TRANSLATED	SINGLE/MULTIPLE	NA	NA	NA	NA	NA	NA	NA	NA	NA	NA	NA	NA
ENST00000434260	ENSG00000100307	0.1705895	0.132798	17.681171	0.400340509121	0.83456727583	NOT_TRANSLATED	SINGLE/MULTIPLE	NA	NA	NA	NA	NA	NA	NA	NA	NA	NA	NA	NA
ENST00000331163	ENSG00000100311	1.1755965	0.5773705	13.96514	0.356786254918	0.836274148988	NOT_TRANSLATED	SINGLE/MULTIPLE	NA	NA	NA	NA	NA	NA	NA	NA	NA	NA	NA	NA
ENST00000381551	ENSG00000100311	0	0	NA	NA	NA	NOT_EVALUATED	SINGLE/MULTIPLE	NA	NA	NA	NA	NA	NA	NA	NA	NA	NA	NA	NA
ENST00000440375	ENSG00000100311	5e-07	0	1	0	0	NOT_EVALUATED	SINGLE/MULTIPLE	NA	NA	NA	NA	NA	NA	NA	NA	NA	NA	NA	NA
ENST00000455790	ENSG00000100311	1.073255	0.142434	2.03486	0	0	NOT_EVALUATED	SINGLE/MULTIPLE	NA	NA	NA	NA	NA	NA	NA	NA	NA	NA	NA	NA
ENST00000216139	ENSG00000100312	0.486981	0.0188655	NA	NA	NA	NOT_EVALUATED	SINGLE/MULTIPLE	NA	NA	NA	NA	NA	NA	NA	NA	NA	NA	NA	NA
ENST00000529621	ENSG00000100312	0	0	NA	NA	NA	NOT_EVALUATED	SINGLE/MULTIPLE	NA	NA	NA	NA	NA	NA	NA	NA	NA	NA	NA	NA
ENST00000216144	ENSG00000100314	0.502441	0.2297175	6	0	0	NOT_EVALUATED	SINGLE/MULTIPLE	NA	NA	NA	NA	NA	NA	NA	NA	NA	NA	NA	NA
ENST00000216146	ENSG00000100316	126.6814	168.074579	10233.383546	0.455031321368	0.918817852265	TRANSLATED	SINGLE/MULTIPLE	NA	NA	NA	NA	NA	NA	NA	NA	NA	NA	NA	NA
ENST00000401609	ENSG00000100316	247.4375	294.9065525	12165.183085	0.450730254669	0.931320447374	TRANSLATED	SINGLE/MULTIPLE	NA	NA	NA	NA	NA	NA	NA	NA	NA	NA	NA	NA
ENST00000402527	ENSG00000100316	13.76815	17.961023	NA	NA	NA	NOT_EVALUATED	SINGLE/MULTIPLE	NA	NA	NA	NA	NA	NA	NA	NA	NA	NA	NA	NA
ENST00000420536	ENSG00000100316	15.7587	29.178143	702.8331637	0.459411074885	0.823997356251	TRANSLATED	SINGLE/MULTIPLE	NA	NA	NA	NA	NA	NA	NA	NA	NA	NA	NA	NA
ENST00000427905	ENSG00000100316	2.64879	4.453965	100.72480551	0.472775633558	0.89172340455	TRANSLATED	SINGLE/MULTIPLE	NA	NA	NA	NA	NA	NA	NA	NA	NA	NA	NA	NA
ENST00000453303	ENSG00000100316	194.6775	275.0942415	9613.875533	0.458063368293	0.889517870546	TRANSLATED	SINGLE/MULTIPLE	NA	NA	NA	NA	NA	NA	NA	NA	NA	NA	NA	NA
ENST00000344318:ENST00000397781	ENSG00000100319	6.03862	7.861236	193	0.487046632124	0.842595524829	TRANSLATED	SINGLE_MS_hk	NA	NA	NA	NA	NA	NA	NA	NA	NA	NA	NA	NA
ENST00000262829	ENSG00000100320	0.1621475	0.214124	NA	NA	NA	NOT_EVALUATED	SINGLE/MULTIPLE	NA	NA	NA	NA	NA	NA	NA	NA	NA	NA	NA	NA
ENST00000359369	ENSG00000100320	0.184732	0.3250045	27.0448901	0.486365559311	0.959477704141	TRANSLATED	SINGLE/MULTIPLE	NA	NA	NA	NA	NA	NA	NA	NA	NA	NA	NA	NA
ENST00000397303	ENSG00000100320	0	0	NA	NA	NA	NOT_EVALUATED	SINGLE/MULTIPLE	NA	NA	NA	NA	NA	NA	NA	NA	NA	NA	NA	NA
ENST00000397305	ENSG00000100320	25.8603	41.859784	312.690132	0.464081789444	0.88245858347	TRANSLATED	SINGLE/MULTIPLE	NA	NA	NA	NA	NA	NA	NA	NA	NA	NA	NA	NA
ENST00000405409	ENSG00000100320	0	0	310.017397	0.498532845239	0.905100752407	NOT_EVALUATED	SINGLE/MULTIPLE	NA	NA	NA	NA	NA	NA	NA	NA	NA	NA	NA	NA
ENST00000408983	ENSG00000100320	0	0	26.3989849	0.461628431781	0.926558004027	NOT_EVALUATED	SINGLE/MULTIPLE	NA	NA	NA	NA	NA	NA	NA	NA	NA	NA	NA	NA
ENST00000414461	ENSG00000100320	0	0	2.42846324e-06	0	0	NOT_EVALUATED	SINGLE/MULTIPLE	NA	NA	NA	NA	NA	NA	NA	NA	NA	NA	NA	NA
ENST00000416721	ENSG00000100320	0	0	NA	NA	NA	NOT_EVALUATED	SINGLE/MULTIPLE	NA	NA	NA	NA	NA	NA	NA	NA	NA	NA	NA	NA
ENST00000438146	ENSG00000100320	6.31086	8.7444615	808.318929	0.467350344582	0.897762453767	TRANSLATED	SINGLE/MULTIPLE	NA	NA	NA	NA	NA	NA	NA	NA	NA	NA	NA	NA
ENST00000449924	ENSG00000100320	0	0	NA	NA	NA	NOT_EVALUATED	SINGLE/MULTIPLE	NA	NA	NA	NA	NA	NA	NA	NA	NA	NA	NA	NA
ENST00000473487	ENSG00000100320	0	0	NA	NA	NA	NOT_EVALUATED	SINGLE/MULTIPLE	NA	NA	NA	NA	NA	NA	NA	NA	NA	NA	NA	NA
ENST00000495377	ENSG00000100320	6.57195	9.812773	330.250302	0.512120994215	0.873243512502	TRANSLATED	SINGLE/MULTIPLE	NA	NA	NA	NA	NA	NA	NA	NA	NA	NA	NA	NA
ENST00000216155	ENSG00000100321	4.18727	9.5225565	81.145024	0.477227094048	0.813900068347	TRANSLATED	SINGLE/MULTIPLE	NA	NA	NA	NA	NA	NA	NA	NA	NA	NA	NA	NA
ENST00000318801	ENSG00000100321	1.86558	4.6704965	120.878167	0.466154346963	0.862188480948	TRANSLATED	SINGLE/MULTIPLE	NA	NA	NA	NA	NA	NA	NA	NA	NA	NA	NA	NA
ENST00000328933	ENSG00000100321	1.1438605	1.622307	51.716638	0.485994797264	0.86117606697	TRANSLATED	SINGLE/MULTIPLE	NA	NA	NA	NA	NA	NA	NA	NA	NA	NA	NA	NA
ENST00000381535	ENSG00000100321	0	0	NA	NA	NA	NOT_EVALUATED	SINGLE/MULTIPLE	NA	NA	NA	NA	NA	NA	NA	NA	NA	NA	NA	NA
ENST00000406293	ENSG00000100321	0.501265	0.6846465	NA	NA	NA	NOT_EVALUATED	SINGLE/MULTIPLE	NA	NA	NA	NA	NA	NA	NA	NA	NA	NA	NA	NA
ENST00000415332	ENSG00000100321	0.3852545	0.694223	17.2601584	0.45153105895	0.858363367904	TRANSLATED	SINGLE/MULTIPLE	NA	NA	NA	NA	NA	NA	NA	NA	NA	NA	NA	NA
ENST00000216160	ENSG00000100324	4.89531	7.692957	729.39315	0.461603090185	0.877938290606	TRANSLATED	SINGLE/MULTIPLE	NA	NA	NA	NA	NA	NA	NA	NA	NA	NA	NA	NA
ENST00000331454	ENSG00000100324	4.069315	5.6661075	146.606624	0.465939001501	0.908027725596	TRANSLATED	SINGLE/MULTIPLE	NA	NA	NA	NA	NA	NA	NA	NA	NA	NA	NA	NA
ENST00000307790:ENST00000397771	ENSG00000100325	0.169262	0.165343	NA	NA	NA	NOT_EVALUATED	SINGLE/MULTIPLE	NA	NA	NA	NA	NA	NA	NA	NA	NA	NA	NA	NA
ENST00000411532	ENSG00000100325	12.7379	12.793763	40.37632	0.448861931944	0.82931626726	TRANSLATED	SINGLE/MULTIPLE	NA	NA	NA	NA	NA	NA	NA	NA	NA	NA	NA	NA
ENST00000412689	ENSG00000100325	36.20515	4.9487425	194.262428	0.453439694473	0.787713236156	NOT_TRANSLATED	SINGLE/MULTIPLE	NA	NA	NA	NA	NA	NA	NA	NA	NA	NA	NA	NA
ENST00000431535	ENSG00000100325	0	0	NA	NA	NA	NOT_EVALUATED	SINGLE/MULTIPLE	NA	NA	NA	NA	NA	NA	NA	NA	NA	NA	NA	NA
ENST00000449900	ENSG00000100325	10.24105	5.697785	15.7804228	0.488794077178	0.900375392821	TRANSLATED	SINGLE/MULTIPLE	NA	NA	NA	NA	NA	NA	NA	NA	NA	NA	NA	NA
ENST00000453160	ENSG00000100325	25.64955	11.4352785	NA	NA	NA	NOT_EVALUATED	SINGLE/MULTIPLE	NA	NA	NA	NA	NA	NA	NA	NA	NA	NA	NA	NA
ENST00000458594:ENST00000454854	ENSG00000100325	0	0	NA	NA	NA	NOT_EVALUATED	SINGLE/MULTIPLE	NA	NA	NA	NA	NA	NA	NA	NA	NA	NA	NA	NA
ENST00000542393	ENSG00000100325	4.800015	5.1089845	516.5807894	0.51313738536	0.834825859202	TRANSLATED	SINGLE/MULTIPLE	NA	NA	NA	NA	NA	NA	NA	NA	NA	NA	NA	NA
ENST00000323630	ENSG00000100330	5.11779	3.2439485	562.547596	0.465379514305	0.876428498751	TRANSLATED	SINGLE/MULTIPLE	NA	NA	NA	NA	NA	NA	NA	NA	NA	NA	NA	NA
ENST00000351488	ENSG00000100330	0	0	NA	NA	NA	NOT_EVALUATED	SINGLE/MULTIPLE	NA	NA	NA	NA	NA	NA	NA	NA	NA	NA	NA	NA
ENST00000401950	ENSG00000100330	0	0	5.76384920905	0	0	NOT_EVALUATED	SINGLE/MULTIPLE	NA	NA	NA	NA	NA	NA	NA	NA	NA	NA	NA	NA
ENST00000406629:ENST00000333027	ENSG00000100330	0.92431	0.587437	71.1166986	0.467185978175	0.945797063005	TRANSLATED	SINGLE/MULTIPLE	NA	NA	NA	NA	NA	NA	NA	NA	NA	NA	NA	NA
ENST00000445401	ENSG00000100330	4.35432	1.876922	57.571872	0.490381935123	0.761615929843	NOT_TRANSLATED	SINGLE/MULTIPLE	NA	NA	NA	NA	NA	NA	NA	NA	NA	NA	NA	NA
ENST00000325301:ENST00000404569	ENSG00000100335	2.26808	0.920322	93.834906	0.515992609403	0.870053914519	TRANSLATED	SINGLE/MULTIPLE	NA	NA	NA	NA	NA	NA	NA	NA	NA	NA	NA	NA
ENST00000402881	ENSG00000100335	10.054235	1.6510335	85.286105	0.47448990665	0.879453997495	TRANSLATED	SINGLE/MULTIPLE	NA	NA	NA	NA	NA	NA	NA	NA	NA	NA	NA	NA
ENST00000433117:ENST00000428069	ENSG00000100335	2.21413	0.547831	18.879028	0.641691298938	0.869379632123	TRANSLATED	SINGLE/MULTIPLE	NA	NA	NA	NA	NA	NA	NA	NA	NA	NA	NA	NA
ENST00000434364	ENSG00000100335	0	0	NA	NA	NA	NOT_EVALUATED	SINGLE/MULTIPLE	NA	NA	NA	NA	NA	NA	NA	NA	NA	NA	NA	NA
ENST00000332987	ENSG00000100336	0.223771	0.047661	1.282514	0	0	NOT_EVALUATED	SINGLE/MULTIPLE	NA	NA	NA	NA	NA	NA	NA	NA	NA	NA	NA	NA
ENST00000352371	ENSG00000100336	0	0	2.334885e-06	0	0	NOT_EVALUATED	SINGLE/MULTIPLE	NA	NA	NA	NA	NA	NA	NA	NA	NA	NA	NA	NA
ENST00000397275:ENST00000328429	ENSG00000100336	0	0	NA	NA	NA	NOT_EVALUATED	SINGLE/MULTIPLE	NA	NA	NA	NA	NA	NA	NA	NA	NA	NA	NA	NA
ENST00000404685	ENSG00000100336	0	0	NA	NA	NA	NOT_EVALUATED	SINGLE/MULTIPLE	NA	NA	NA	NA	NA	NA	NA	NA	NA	NA	NA	NA
ENST00000405511:ENST00000429038	ENSG00000100336	0.0337325	0	0.717484	0	0	NOT_EVALUATED	SINGLE/MULTIPLE	NA	NA	NA	NA	NA	NA	NA	NA	NA	NA	NA	NA
ENST00000419360	ENSG00000100336	0	0	NA	NA	NA	NOT_EVALUATED	SINGLE/MULTIPLE	NA	NA	NA	NA	NA	NA	NA	NA	NA	NA	NA	NA
ENST00000436763	ENSG00000100336	0	0	NA	NA	NA	NOT_EVALUATED	SINGLE/MULTIPLE	NA	NA	NA	NA	NA	NA	NA	NA	NA	NA	NA	NA
ENST00000449084	ENSG00000100336	0	0	NA	NA	NA	NOT_EVALUATED	SINGLE/MULTIPLE	NA	NA	NA	NA	NA	NA	NA	NA	NA	NA	NA	NA
ENST00000457630	ENSG00000100336	0	0	NA	NA	NA	NOT_EVALUATED	SINGLE/MULTIPLE	NA	NA	NA	NA	NA	NA	NA	NA	NA	NA	NA	NA
ENST00000493203	ENSG00000100336	1.34781	0	NA	NA	NA	NOT_EVALUATED	SINGLE/MULTIPLE	NA	NA	NA	NA	NA	NA	NA	NA	NA	NA	NA	NA
ENST00000381198:ENST00000593866	ENSG00000100341	0.1507505	0.155575	18.976742	0.466609389536	0.896997062104	TRANSLATED	SINGLE/MULTIPLE	NA	NA	NA	NA	NA	NA	NA	NA	NA	NA	NA	NA
ENST00000438734	ENSG00000100341	0.1414825	0.1667185	8.17912	0	0	NOT_EVALUATED	SINGLE/MULTIPLE	NA	NA	NA	NA	NA	NA	NA	NA	NA	NA	NA	NA
ENST00000597664:ENST00000216177	ENSG00000100341	1.048565	0.9129	22.8441405064	0.310826035433	0.901429076156	NOT_TRANSLATED	SINGLE/MULTIPLE	NA	NA	NA	NA	NA	NA	NA	NA	NA	NA	NA	NA
ENST00000319136	ENSG00000100342	0	0	NA	NA	NA	NOT_EVALUATED	SINGLE/MULTIPLE	NA	NA	NA	NA	NA	NA	NA	NA	NA	NA	NA	NA
ENST00000347595	ENSG00000100342	0.2455405	0	NA	NA	NA	NOT_EVALUATED	SINGLE/MULTIPLE	NA	NA	NA	NA	NA	NA	NA	NA	NA	NA	NA	NA
ENST00000397278:ENST00000422706:ENST00000397279	ENSG00000100342	0	0	NA	NA	NA	NOT_EVALUATED	SINGLE/MULTIPLE	NA	NA	NA	NA	NA	NA	NA	NA	NA	NA	NA	NA
ENST00000422471:ENST00000440669	ENSG00000100342	0	0	NA	NA	NA	NOT_EVALUATED	SINGLE/MULTIPLE	NA	NA	NA	NA	NA	NA	NA	NA	NA	NA	NA	NA
ENST00000426053	ENSG00000100342	0	0	NA	NA	NA	NOT_EVALUATED	SINGLE/MULTIPLE	NA	NA	NA	NA	NA	NA	NA	NA	NA	NA	NA	NA
ENST00000427990	ENSG00000100342	0	0	NA	NA	NA	NOT_EVALUATED	SINGLE/MULTIPLE	NA	NA	NA	NA	NA	NA	NA	NA	NA	NA	NA	NA
ENST00000431184	ENSG00000100342	0	0	NA	NA	NA	NOT_EVALUATED	SINGLE/MULTIPLE	NA	NA	NA	NA	NA	NA	NA	NA	NA	NA	NA	NA
ENST00000433768	ENSG00000100342	0	0	NA	NA	NA	NOT_EVALUATED	SINGLE/MULTIPLE	NA	NA	NA	NA	NA	NA	NA	NA	NA	NA	NA	NA
ENST00000438034	ENSG00000100342	0.242161	0	NA	NA	NA	NOT_EVALUATED	SINGLE/MULTIPLE	NA	NA	NA	NA	NA	NA	NA	NA	NA	NA	NA	NA
ENST00000439680	ENSG00000100342	1.175295	0	NA	NA	NA	NOT_EVALUATED	SINGLE/MULTIPLE	NA	NA	NA	NA	NA	NA	NA	NA	NA	NA	NA	NA
ENST00000216180	ENSG00000100344	8.831135	9.497245	543.005292	0.485736459452	0.864413329465	TRANSLATED	SINGLE/MULTIPLE	NA	NA	NA	NA	NA	NA	NA	NA	NA	NA	NA	NA
ENST00000406117	ENSG00000100344	5.96161	9.8464415	70.994707	0.609095182265	0.867228502527	TRANSLATED	SINGLE/MULTIPLE	NA	NA	NA	NA	NA	NA	NA	NA	NA	NA	NA	NA
ENST00000423180	ENSG00000100344	0.0001755	0.0164875	1.00002698877	0	0	NOT_EVALUATED	SINGLE/MULTIPLE	NA	NA	NA	NA	NA	NA	NA	NA	NA	NA	NA	NA
ENST00000216181	ENSG00000100345	26.73795	40.224396	12813.474115	0.47008846968	0.932775002653	TRANSLATED	SINGLE/MULTIPLE	NA	NA	NA	NA	NA	NA	NA	NA	NA	NA	NA	NA
ENST00000401701	ENSG00000100345	4.08235	7.205042	253.4790529	0.459429341272	0.885638522024	TRANSLATED	SINGLE/MULTIPLE	NA	NA	NA	NA	NA	NA	NA	NA	NA	NA	NA	NA
ENST00000456729	ENSG00000100345	25.6848	55.593497	529.784578	0.466439678053	0.873999655322	TRANSLATED	SINGLE/MULTIPLE	NA	NA	NA	NA	NA	NA	NA	NA	NA	NA	NA	NA
ENST00000336649	ENSG00000100346	0.0008875	0.00036	1.32195646	0	0	NOT_EVALUATED	SINGLE/MULTIPLE	NA	NA	NA	NA	NA	NA	NA	NA	NA	NA	NA	NA
ENST00000400164	ENSG00000100346	0.142412	0.0377145	27.9332801	0.435245576476	0.796959939956	NOT_TRANSLATED	SINGLE/MULTIPLE	NA	NA	NA	NA	NA	NA	NA	NA	NA	NA	NA	NA
ENST00000401624	ENSG00000100346	0.0287745	0.0051495	NA	NA	NA	NOT_EVALUATED	SINGLE/MULTIPLE	NA	NA	NA	NA	NA	NA	NA	NA	NA	NA	NA	NA
ENST00000402142	ENSG00000100346	0.600299	0.19349	42.2999707973	0.340436240905	0.823181472573	NOT_TRANSLATED	SINGLE/MULTIPLE	NA	NA	NA	NA	NA	NA	NA	NA	NA	NA	NA	NA
ENST00000404898	ENSG00000100346	0.142412	0.0377145	27.9332801	0.435245576476	0.796959939956	NOT_TRANSLATED	SINGLE/MULTIPLE	NA	NA	NA	NA	NA	NA	NA	NA	NA	NA	NA	NA
ENST00000407673	ENSG00000100346	0.010679	0.001946	NA	NA	NA	NOT_EVALUATED	SINGLE/MULTIPLE	NA	NA	NA	NA	NA	NA	NA	NA	NA	NA	NA	NA
ENST00000350028	ENSG00000100347	12.2083	27.0140965	1554.550521	0.498820074693	0.89467724355	TRANSLATED	SINGLE/MULTIPLE	NA	NA	NA	NA	NA	NA	NA	NA	NA	NA	NA	NA
ENST00000396202	ENSG00000100347	7.50239	14.2750165	295.449723	0.485900299863	0.892521453039	TRANSLATED	SINGLE/MULTIPLE	NA	NA	NA	NA	NA	NA	NA	NA	NA	NA	NA	NA
ENST00000216185:ENST00000403313	ENSG00000100348	0.561025	1.51675	183.6228136	0.465099447752	0.840754853258	TRANSLATED	SINGLE/MULTIPLE	NA	NA	NA	NA	NA	NA	NA	NA	NA	NA	NA	NA
ENST00000411915	ENSG00000100348	41.08745	87.7863865	860.3895877	0.441123602291	0.854570779442	TRANSLATED	SINGLE/MULTIPLE	NA	NA	NA	NA	NA	NA	NA	NA	NA	NA	NA	NA
ENST00000416967	ENSG00000100348	6.13758	12.2073405	NA	NA	NA	NOT_EVALUATED	SINGLE/MULTIPLE	NA	NA	NA	NA	NA	NA	NA	NA	NA	NA	NA	NA
ENST00000366463	ENSG00000100350	2.44808	1.049117	32.14121	0.307069242259	0.919443056489	NOT_TRANSLATED	SINGLE/MULTIPLE	NA	NA	NA	NA	NA	NA	NA	NA	NA	NA	NA	NA
ENST00000397224:ENST00000216187:ENST00000397223	ENSG00000100350	5.269215	2.71062	243.1694835	0.379943502245	0.862679491508	NOT_TRANSLATED	SINGLE/MULTIPLE	NA	NA	NA	NA	NA	NA	NA	NA	NA	NA	NA	NA
ENST00000423980	ENSG00000100350	17.8176	13.886035	41.6892	0.449509897048	0.788775244747	NOT_TRANSLATED	SINGLE/MULTIPLE	NA	NA	NA	NA	NA	NA	NA	NA	NA	NA	NA	NA
ENST00000344138:ENST00000407075	ENSG00000100351	0	0	NA	NA	NA	NOT_EVALUATED	SINGLE/MULTIPLE	NA	NA	NA	NA	NA	NA	NA	NA	NA	NA	NA	NA
ENST00000399090	ENSG00000100351	0.05625	0	NA	NA	NA	NOT_EVALUATED	SINGLE/MULTIPLE	NA	NA	NA	NA	NA	NA	NA	NA	NA	NA	NA	NA
ENST00000420971	ENSG00000100351	0	0	NA	NA	NA	NOT_EVALUATED	SINGLE/MULTIPLE	NA	NA	NA	NA	NA	NA	NA	NA	NA	NA	NA	NA
ENST00000540310	ENSG00000100351	0.211223	0	NA	NA	NA	NOT_EVALUATED	SINGLE/MULTIPLE	NA	NA	NA	NA	NA	NA	NA	NA	NA	NA	NA	NA
ENST00000543252	ENSG00000100351	0.1011815	0	NA	NA	NA	NOT_EVALUATED	SINGLE/MULTIPLE	NA	NA	NA	NA	NA	NA	NA	NA	NA	NA	NA	NA
ENST00000544756	ENSG00000100351	0	0	NA	NA	NA	NOT_EVALUATED	SINGLE/MULTIPLE	NA	NA	NA	NA	NA	NA	NA	NA	NA	NA	NA	NA
ENST00000216190:ENST00000405442	ENSG00000100353	0	0	NA	NA	NA	NOT_EVALUATED	SINGLE/MULTIPLE	NA	NA	NA	NA	NA	NA	NA	NA	NA	NA	NA	NA
ENST00000402116	ENSG00000100353	61.14735	149.12118	1445.921537	0.449082175888	0.90735602561	TRANSLATED	SINGLE/MULTIPLE	NA	NA	NA	NA	NA	NA	NA	NA	NA	NA	NA	NA
ENST00000432675	ENSG00000100353	4.520315	7.3857285	63.3691062	0.466094984941	0.897008759974	TRANSLATED	SINGLE/MULTIPLE	NA	NA	NA	NA	NA	NA	NA	NA	NA	NA	NA	NA
ENST00000455547	ENSG00000100353	0	0	NA	NA	NA	NOT_EVALUATED	SINGLE/MULTIPLE	NA	NA	NA	NA	NA	NA	NA	NA	NA	NA	NA	NA
ENST00000457241	ENSG00000100353	7.466995	16.489672	133.1269275	0.478332042929	0.910035636964	TRANSLATED	SINGLE/MULTIPLE	NA	NA	NA	NA	NA	NA	NA	NA	NA	NA	NA	NA
ENST00000458572	ENSG00000100353	49.59175	61.9462375	508.369589	0.454570235908	0.836362115032	TRANSLATED	SINGLE/MULTIPLE	NA	NA	NA	NA	NA	NA	NA	NA	NA	NA	NA	NA
ENST00000541106	ENSG00000100353	35.9721	56.9842	4946.212978	0.465074577911	0.924164870813	TRANSLATED	SINGLE/MULTIPLE	NA	NA	NA	NA	NA	NA	NA	NA	NA	NA	NA	NA
ENST00000335727	ENSG00000100354	3.106735	1.8506835	1323.088311	0.48674790915	0.881526664861	TRANSLATED	SINGLE/MULTIPLE	NA	NA	NA	NA	NA	NA	NA	NA	NA	NA	NA	NA
ENST00000402203:ENST00000301923	ENSG00000100354	1.763369	0.979075	242.222671	0.460162303305	0.935522132674	TRANSLATED	SINGLE/MULTIPLE	NA	NA	NA	NA	NA	NA	NA	NA	NA	NA	NA	NA
ENST00000441751	ENSG00000100354	0	0	NA	NA	NA	NOT_EVALUATED	SINGLE/MULTIPLE	NA	NA	NA	NA	NA	NA	NA	NA	NA	NA	NA	NA
ENST00000446273	ENSG00000100354	1.810815	1.1411625	147.9136503	0.487676721207	0.963130533536	TRANSLATED	SINGLE/MULTIPLE	NA	NA	NA	NA	NA	NA	NA	NA	NA	NA	NA	NA
ENST00000454349	ENSG00000100354	0.9676115	0.571915	206.5741972	0.490347395623	0.960319520276	TRANSLATED	SINGLE/MULTIPLE	NA	NA	NA	NA	NA	NA	NA	NA	NA	NA	NA	NA
ENST00000248929	ENSG00000100359	6.300075	3.032359	344.837062	0.443236060862	0.877606421453	TRANSLATED	SINGLE/MULTIPLE	NA	NA	NA	NA	NA	NA	NA	NA	NA	NA	NA	NA
ENST00000417424	ENSG00000100359	10.2358	5.7745555	47.455728	0.379442730285	0.745171832092	NOT_TRANSLATED	SINGLE/MULTIPLE	NA	NA	NA	NA	NA	NA	NA	NA	NA	NA	NA	NA
ENST00000427834	ENSG00000100359	1.371217	0.670346	24.9466416	0.407828619304	0.900180426681	NOT_TRANSLATED	SINGLE/MULTIPLE	NA	NA	NA	NA	NA	NA	NA	NA	NA	NA	NA	NA
ENST00000454798	ENSG00000100359	3.24953	1.677136	81.0321812	0.432895105136	0.94909165761	TRANSLATED	SINGLE/MULTIPLE	NA	NA	NA	NA	NA	NA	NA	NA	NA	NA	NA	NA
ENST00000457767	ENSG00000100359	0.7757055	0.453797	53.728369	0.407543489734	0.918820058514	NOT_TRANSLATED	SINGLE/MULTIPLE	NA	NA	NA	NA	NA	NA	NA	NA	NA	NA	NA	NA
ENST00000340630	ENSG00000100360	0	0	NA	NA	NA	NOT_EVALUATED	SINGLE/MULTIPLE	NA	NA	NA	NA	NA	NA	NA	NA	NA	NA	NA	NA
ENST00000415653	ENSG00000100360	2.542725	2.5155375	6.5633588	0	0	NOT_EVALUATED	SINGLE/MULTIPLE	NA	NA	NA	NA	NA	NA	NA	NA	NA	NA	NA	NA
ENST00000417951	ENSG00000100360	0.289691	0.2615775	4.2193231	0	0	NOT_EVALUATED	SINGLE/MULTIPLE	NA	NA	NA	NA	NA	NA	NA	NA	NA	NA	NA	NA
ENST00000430701	ENSG00000100360	11.83143	12.0360075	84.697445	0.430694054585	0.789349455956	NOT_TRANSLATED	SINGLE/MULTIPLE	NA	NA	NA	NA	NA	NA	NA	NA	NA	NA	NA	NA
ENST00000433985	ENSG00000100360	5.803125	8.3289395	147.610116	0.441685283954	0.821938396098	TRANSLATED	SINGLE/MULTIPLE	NA	NA	NA	NA	NA	NA	NA	NA	NA	NA	NA	NA
ENST00000440696	ENSG00000100360	0	0	NA	NA	NA	NOT_EVALUATED	SINGLE/MULTIPLE	NA	NA	NA	NA	NA	NA	NA	NA	NA	NA	NA	NA
ENST00000453009	ENSG00000100360	6.52598	7.2858025	83.909692	0.452078992258	0.880448834335	TRANSLATED	SINGLE/MULTIPLE	NA	NA	NA	NA	NA	NA	NA	NA	NA	NA	NA	NA
ENST00000404171	ENSG00000100362	5.2e-05	0.000145	NA	NA	NA	NOT_EVALUATED	SINGLE/MULTIPLE	NA	NA	NA	NA	NA	NA	NA	NA	NA	NA	NA	NA
ENST00000406910	ENSG00000100362	0	0	NA	NA	NA	NOT_EVALUATED	SINGLE/MULTIPLE	NA	NA	NA	NA	NA	NA	NA	NA	NA	NA	NA	NA
ENST00000417718:ENST00000216200	ENSG00000100362	0	0	NA	NA	NA	NOT_EVALUATED	SINGLE/MULTIPLE	NA	NA	NA	NA	NA	NA	NA	NA	NA	NA	NA	NA
ENST00000443735	ENSG00000100362	1.792125	1.4527935	7	0	0	NOT_EVALUATED	SINGLE/MULTIPLE	NA	NA	NA	NA	NA	NA	NA	NA	NA	NA	NA	NA
ENST00000251993	ENSG00000100364	0	0	NA	NA	NA	NOT_EVALUATED	SINGLE/MULTIPLE	NA	NA	NA	NA	NA	NA	NA	NA	NA	NA	NA	NA
ENST00000336156	ENSG00000100364	2.361215	1.6046275	69.7150461	0.439739845485	0.869956645032	TRANSLATED	SINGLE/MULTIPLE	NA	NA	NA	NA	NA	NA	NA	NA	NA	NA	NA	NA
ENST00000391627	ENSG00000100364	0	0	NA	NA	NA	NOT_EVALUATED	SINGLE/MULTIPLE	NA	NA	NA	NA	NA	NA	NA	NA	NA	NA	NA	NA
ENST00000414854	ENSG00000100364	4.965455	3.3510395	55.932384	0.559272889209	0.805488808772	TRANSLATED	SINGLE/MULTIPLE	NA	NA	NA	NA	NA	NA	NA	NA	NA	NA	NA	NA
ENST00000417906	ENSG00000100364	5.93635	0.7652515	4.320159	0	0	NOT_EVALUATED	SINGLE/MULTIPLE	NA	NA	NA	NA	NA	NA	NA	NA	NA	NA	NA	NA
ENST00000423262	ENSG00000100364	6.466895	3.1130385	125.55431	0.489284023782	0.847289345339	TRANSLATED	SINGLE/MULTIPLE	NA	NA	NA	NA	NA	NA	NA	NA	NA	NA	NA	NA
ENST00000424508	ENSG00000100364	0	0	NA	NA	NA	NOT_EVALUATED	SINGLE/MULTIPLE	NA	NA	NA	NA	NA	NA	NA	NA	NA	NA	NA	NA
ENST00000440039	ENSG00000100364	22.58635	12.3678855	6.805885	0	0	NOT_EVALUATED	SINGLE/MULTIPLE	NA	NA	NA	NA	NA	NA	NA	NA	NA	NA	NA	NA
ENST00000443310	ENSG00000100364	0.289883	0.1381455	NA	NA	NA	NOT_EVALUATED	SINGLE/MULTIPLE	NA	NA	NA	NA	NA	NA	NA	NA	NA	NA	NA	NA
ENST00000492273	ENSG00000100364	0.58764	0.9493135	27.27456	0.458801718525	0.712800130557	NOT_TRANSLATED	SINGLE/MULTIPLE	NA	NA	NA	NA	NA	NA	NA	NA	NA	NA	NA	NA
ENST00000496226	ENSG00000100364	2.00624	0.961071	7.397704	0	0	NOT_EVALUATED	SINGLE/MULTIPLE	NA	NA	NA	NA	NA	NA	NA	NA	NA	NA	NA	NA
ENST00000248899	ENSG00000100365	0.0728215	0	NA	NA	NA	NOT_EVALUATED	SINGLE/MULTIPLE	NA	NA	NA	NA	NA	NA	NA	NA	NA	NA	NA	NA
ENST00000397147	ENSG00000100365	0	0	NA	NA	NA	NOT_EVALUATED	SINGLE/MULTIPLE	NA	NA	NA	NA	NA	NA	NA	NA	NA	NA	NA	NA
ENST00000415063	ENSG00000100365	21.960305	0	2	0	0	NOT_EVALUATED	SINGLE/MULTIPLE	NA	NA	NA	NA	NA	NA	NA	NA	NA	NA	NA	NA
ENST00000447071	ENSG00000100365	0	0	NA	NA	NA	NOT_EVALUATED	SINGLE/MULTIPLE	NA	NA	NA	NA	NA	NA	NA	NA	NA	NA	NA	NA
ENST00000403662	ENSG00000100368	0.375851	0.0009775	NA	NA	NA	NOT_EVALUATED	SINGLE/MULTIPLE	NA	NA	NA	NA	NA	NA	NA	NA	NA	NA	NA	NA
ENST00000406230:ENST00000262825	ENSG00000100368	0	0	NA	NA	NA	NOT_EVALUATED	SINGLE/MULTIPLE	NA	NA	NA	NA	NA	NA	NA	NA	NA	NA	NA	NA
ENST00000421539	ENSG00000100368	0	0	NA	NA	NA	NOT_EVALUATED	SINGLE/MULTIPLE	NA	NA	NA	NA	NA	NA	NA	NA	NA	NA	NA	NA
ENST00000536485	ENSG00000100368	3.905815	0.0107655	NA	NA	NA	NOT_EVALUATED	SINGLE/MULTIPLE	NA	NA	NA	NA	NA	NA	NA	NA	NA	NA	NA	NA
ENST00000263255	ENSG00000100372	0	0	NA	NA	NA	NOT_EVALUATED	SINGLE/MULTIPLE	NA	NA	NA	NA	NA	NA	NA	NA	NA	NA	NA	NA
ENST00000402844	ENSG00000100372	9.709565	11.517794	217.391953	0.498947921039	0.846914386056	TRANSLATED	SINGLE/MULTIPLE	NA	NA	NA	NA	NA	NA	NA	NA	NA	NA	NA	NA
ENST00000412879	ENSG00000100372	0	0	NA	NA	NA	NOT_EVALUATED	SINGLE/MULTIPLE	NA	NA	NA	NA	NA	NA	NA	NA	NA	NA	NA	NA
ENST00000420970	ENSG00000100372	0	0	7.7149682	0	0	NOT_EVALUATED	SINGLE/MULTIPLE	NA	NA	NA	NA	NA	NA	NA	NA	NA	NA	NA	NA
ENST00000426396	ENSG00000100372	16.7178	17.0296775	290.403621	0.440817358128	0.816743777724	TRANSLATED	SINGLE/MULTIPLE	NA	NA	NA	NA	NA	NA	NA	NA	NA	NA	NA	NA
ENST00000427084	ENSG00000100372	0	0	NA	NA	NA	NOT_EVALUATED	SINGLE/MULTIPLE	NA	NA	NA	NA	NA	NA	NA	NA	NA	NA	NA	NA
ENST00000430221	ENSG00000100372	0	0	NA	NA	NA	NOT_EVALUATED	SINGLE/MULTIPLE	NA	NA	NA	NA	NA	NA	NA	NA	NA	NA	NA	NA
ENST00000434185	ENSG00000100372	8.21537	19.1730595	NA	NA	NA	NOT_EVALUATED	SINGLE/MULTIPLE	NA	NA	NA	NA	NA	NA	NA	NA	NA	NA	NA	NA
ENST00000435456	ENSG00000100372	0	0	NA	NA	NA	NOT_EVALUATED	SINGLE/MULTIPLE	NA	NA	NA	NA	NA	NA	NA	NA	NA	NA	NA	NA
ENST00000447566	ENSG00000100372	0	0	NA	NA	NA	NOT_EVALUATED	SINGLE/MULTIPLE	NA	NA	NA	NA	NA	NA	NA	NA	NA	NA	NA	NA
ENST00000458600:ENST00000443810:ENST00000434193:ENST00000449676	ENSG00000100372	0.426138	0.510704	NA	NA	NA	NOT_EVALUATED	SINGLE/MULTIPLE	NA	NA	NA	NA	NA	NA	NA	NA	NA	NA	NA	NA
ENST00000542412	ENSG00000100372	2.73472	4.4984915	159.407423	0.491805943065	0.872043925532	TRANSLATED	SINGLE/MULTIPLE	NA	NA	NA	NA	NA	NA	NA	NA	NA	NA	NA	NA
ENST00000544408	ENSG00000100372	0.7070525	1.101645	42.0821791	0.45067805436	0.919951194369	TRANSLATED	SINGLE/MULTIPLE	NA	NA	NA	NA	NA	NA	NA	NA	NA	NA	NA	NA
ENST00000216211	ENSG00000100373	0	0	2.65628	0	0	NOT_EVALUATED	SINGLE/MULTIPLE	NA	NA	NA	NA	NA	NA	NA	NA	NA	NA	NA	NA
ENST00000396082	ENSG00000100373	0.539713	0.2254925	0.34372	0	0	NOT_EVALUATED	SINGLE/MULTIPLE	NA	NA	NA	NA	NA	NA	NA	NA	NA	NA	NA	NA
ENST00000216214:ENST00000441876	ENSG00000100376	1.44551	0.71331	29.9288752	0.512868856495	0.938983192887	TRANSLATED	SINGLE/MULTIPLE	NA	NA	NA	NA	NA	NA	NA	NA	NA	NA	NA	NA
ENST00000405548	ENSG00000100376	5.043735	4.0371465	78.135289	0.345310004549	0.825612246095	NOT_TRANSLATED	SINGLE/MULTIPLE	NA	NA	NA	NA	NA	NA	NA	NA	NA	NA	NA	NA
ENST00000405673	ENSG00000100376	4.112905	1.011516	46.952368	0.458491976379	0.859495233219	TRANSLATED	SINGLE/MULTIPLE	NA	NA	NA	NA	NA	NA	NA	NA	NA	NA	NA	NA
ENST00000424557	ENSG00000100376	0	0	NA	NA	NA	NOT_EVALUATED	SINGLE/MULTIPLE	NA	NA	NA	NA	NA	NA	NA	NA	NA	NA	NA	NA
ENST00000427777	ENSG00000100376	83.38297	4.3719595	18.983518	0.534266093355	0.919175015967	TRANSLATED	SINGLE/MULTIPLE	NA	NA	NA	NA	NA	NA	NA	NA	NA	NA	NA	NA
ENST00000452238	ENSG00000100376	0	0	NA	NA	NA	NOT_EVALUATED	SINGLE/MULTIPLE	NA	NA	NA	NA	NA	NA	NA	NA	NA	NA	NA	NA
ENST00000402077	ENSG00000100379	1.90759	1.952103	75.877719	0.53965996263	0.827411952884	TRANSLATED	SINGLE/MULTIPLE	NA	NA	NA	NA	NA	NA	NA	NA	NA	NA	NA	NA
ENST00000403888	ENSG00000100379	2.234645	2.1115895	116.810788	0.483744224035	0.823657867678	TRANSLATED	SINGLE/MULTIPLE	NA	NA	NA	NA	NA	NA	NA	NA	NA	NA	NA	NA
ENST00000421900	ENSG00000100379	5.14358	6.761263	55.628349	0.514300703046	0.788271053892	NOT_TRANSLATED	SINGLE/MULTIPLE	NA	NA	NA	NA	NA	NA	NA	NA	NA	NA	NA	NA
ENST00000431531	ENSG00000100379	0	0	NA	NA	NA	NOT_EVALUATED	SINGLE/MULTIPLE	NA	NA	NA	NA	NA	NA	NA	NA	NA	NA	NA	NA
ENST00000456470	ENSG00000100379	1.660622	1.441238	5.1112305465	0	0	NOT_EVALUATED	SINGLE/MULTIPLE	NA	NA	NA	NA	NA	NA	NA	NA	NA	NA	NA	NA
ENST00000216218	ENSG00000100380	43.8608	119.7147305	7186.705331	0.470282991348	0.938528613171	TRANSLATED	SINGLE/MULTIPLE	NA	NA	NA	NA	NA	NA	NA	NA	NA	NA	NA	NA
ENST00000411695	ENSG00000100380	26.52105	93.953409	888.258753	0.447174935973	0.925248113531	TRANSLATED	SINGLE/MULTIPLE	NA	NA	NA	NA	NA	NA	NA	NA	NA	NA	NA	NA
ENST00000413424	ENSG00000100380	32.67915	100.8829795	1497.03585	0.44154434645	0.905380988394	TRANSLATED	SINGLE/MULTIPLE	NA	NA	NA	NA	NA	NA	NA	NA	NA	NA	NA	NA
ENST00000455824	ENSG00000100380	0	0	NA	NA	NA	NOT_EVALUATED	SINGLE/MULTIPLE	NA	NA	NA	NA	NA	NA	NA	NA	NA	NA	NA	NA
ENST00000216223	ENSG00000100385	0.311864	0.0378825	6.137699	0	0	NOT_EVALUATED	SINGLE/MULTIPLE	NA	NA	NA	NA	NA	NA	NA	NA	NA	NA	NA	NA
ENST00000429622	ENSG00000100385	0.1527115	0	0.212887	0	0	NOT_EVALUATED	SINGLE/MULTIPLE	NA	NA	NA	NA	NA	NA	NA	NA	NA	NA	NA	NA
ENST00000440958	ENSG00000100385	0	0	0.649414	0	0	NOT_EVALUATED	SINGLE/MULTIPLE	NA	NA	NA	NA	NA	NA	NA	NA	NA	NA	NA	NA
ENST00000445595	ENSG00000100385	0.088504	0	NA	NA	NA	NOT_EVALUATED	SINGLE/MULTIPLE	NA	NA	NA	NA	NA	NA	NA	NA	NA	NA	NA	NA
ENST00000453962	ENSG00000100385	0	0	NA	NA	NA	NOT_EVALUATED	SINGLE/MULTIPLE	NA	NA	NA	NA	NA	NA	NA	NA	NA	NA	NA	NA
ENST00000216225	ENSG00000100387	97.51705	128.1044275	1291	0.451587916344	0.833694592993	TRANSLATED	SINGLE_MS_hk	NA	NA	NA	NA	NA	NA	NA	NA	NA	NA	NA	NA
ENST00000263253	ENSG00000100393	18.40505	18.787804	7324.71417	0.50387142547	0.92335094928	TRANSLATED	SINGLE_MS_hk	NA	NA	NA	NA	NA	NA	NA	NA	NA	NA	NA	NA
ENST00000216237	ENSG00000100395	6.14396	5.2694355	469.593742	0.428438763138	0.867949642846	TRANSLATED	SINGLE/MULTIPLE	NA	NA	NA	NA	NA	NA	NA	NA	NA	NA	NA	NA
ENST00000449635	ENSG00000100395	0.915105	0.6608825	23.6417245	0.586817640989	0.78424163825	NOT_TRANSLATED	SINGLE/MULTIPLE	NA	NA	NA	NA	NA	NA	NA	NA	NA	NA	NA	NA
ENST00000450939	ENSG00000100395	0.81379	0.614018	23.945829	0.522997428905	0.92079100434	TRANSLATED	SINGLE/MULTIPLE	NA	NA	NA	NA	NA	NA	NA	NA	NA	NA	NA	NA
ENST00000452106	ENSG00000100395	0	0	18.8187144	0.44694118425	0.937621648479	NOT_EVALUATED	SINGLE/MULTIPLE	NA	NA	NA	NA	NA	NA	NA	NA	NA	NA	NA	NA
ENST00000453659	ENSG00000100395	135.4455	3.5614675	NA	NA	NA	NOT_EVALUATED	SINGLE/MULTIPLE	NA	NA	NA	NA	NA	NA	NA	NA	NA	NA	NA	NA
ENST00000216241	ENSG00000100399	0.855576	0.1642185	15.24426	0.498904440097	0.804521448985	TRANSLATED	SINGLE/MULTIPLE	NA	NA	NA	NA	NA	NA	NA	NA	NA	NA	NA	NA
ENST00000417999	ENSG00000100399	0.217591	0.0169505	NA	NA	NA	NOT_EVALUATED	SINGLE/MULTIPLE	NA	NA	NA	NA	NA	NA	NA	NA	NA	NA	NA	NA
ENST00000455425	ENSG00000100399	0.142401	0.0392825	4.75574	0	0	NOT_EVALUATED	SINGLE/MULTIPLE	NA	NA	NA	NA	NA	NA	NA	NA	NA	NA	NA	NA
ENST00000405486:ENST00000356244:ENST00000455915	ENSG00000100401	17.955285	31.6301985	2425.120293	0.471603077712	0.897964742888	TRANSLATED	SINGLE/MULTIPLE	NA	NA	NA	NA	NA	NA	NA	NA	NA	NA	NA	NA
ENST00000407260	ENSG00000100401	0	0	NA	NA	NA	NOT_EVALUATED	SINGLE/MULTIPLE	NA	NA	NA	NA	NA	NA	NA	NA	NA	NA	NA	NA
ENST00000418067	ENSG00000100401	25.2292	32.642936	156.874205	0.403106673911	0.868171766265	NOT_TRANSLATED	SINGLE/MULTIPLE	NA	NA	NA	NA	NA	NA	NA	NA	NA	NA	NA	NA
ENST00000422838	ENSG00000100401	0	0	NA	NA	NA	NOT_EVALUATED	SINGLE/MULTIPLE	NA	NA	NA	NA	NA	NA	NA	NA	NA	NA	NA	NA
ENST00000446258	ENSG00000100401	5.39822	7.4236115	228.953064	0.455858642713	0.890524985499	TRANSLATED	SINGLE/MULTIPLE	NA	NA	NA	NA	NA	NA	NA	NA	NA	NA	NA	NA
ENST00000452543	ENSG00000100401	4.183885	5.2152325	60.369930844	0.425679050344	0.900862885571	TRANSLATED	SINGLE/MULTIPLE	NA	NA	NA	NA	NA	NA	NA	NA	NA	NA	NA	NA
ENST00000352645:ENST00000351589	ENSG00000100403	13.45666	5.415161	814	0.472972972973	0.850188951938	TRANSLATED	SINGLE_MS_hk	NA	NA	NA	NA	NA	NA	NA	NA	NA	NA	NA	NA
ENST00000216252	ENSG00000100410	49.85785	101.7659375	831	0.503008423586	0.882944824064	TRANSLATED	SINGLE_MS_hk	NA	NA	NA	NA	NA	NA	NA	NA	NA	NA	NA	NA
ENST00000216254	ENSG00000100412	13.00345	25.1463135	2802.571606	0.459580062555	0.91220341614	TRANSLATED	SINGLE/MULTIPLE	NA	NA	NA	NA	NA	NA	NA	NA	NA	NA	NA	NA
ENST00000396512	ENSG00000100412	0.421638	0.7830215	146.4281996	0.464349920888	0.961972771407	TRANSLATED	SINGLE/MULTIPLE	NA	NA	NA	NA	NA	NA	NA	NA	NA	NA	NA	NA
ENST00000337566	ENSG00000100413	0.572781	0.5263885	54.514683	0.479997563225	0.863754927338	TRANSLATED	SINGLE/MULTIPLE	NA	NA	NA	NA	NA	NA	NA	NA	NA	NA	NA	NA
ENST00000355209:ENST00000407461:ENST00000396504	ENSG00000100413	4.872105	4.7722845	63.319983	0.471401615822	0.849941754689	TRANSLATED	SINGLE/MULTIPLE	NA	NA	NA	NA	NA	NA	NA	NA	NA	NA	NA	NA
ENST00000431534	ENSG00000100413	0	0	18.1700105	0.554904973775	0.905715771792	NOT_EVALUATED	SINGLE/MULTIPLE	NA	NA	NA	NA	NA	NA	NA	NA	NA	NA	NA	NA
ENST00000432789	ENSG00000100413	0.135032	0.2189545	4.4570279	0	0	NOT_EVALUATED	SINGLE/MULTIPLE	NA	NA	NA	NA	NA	NA	NA	NA	NA	NA	NA	NA
ENST00000442616	ENSG00000100413	17.2538	31.0841005	19.53831	0.512447622133	0.818781626824	TRANSLATED	SINGLE/MULTIPLE	NA	NA	NA	NA	NA	NA	NA	NA	NA	NA	NA	NA
ENST00000290846	ENSG00000100416	7.085355	4.0684065	232.777508	0.407521159647	0.84821046997	NOT_TRANSLATED	SINGLE/MULTIPLE	NA	NA	NA	NA	NA	NA	NA	NA	NA	NA	NA	NA
ENST00000381019	ENSG00000100416	0	0	NA	NA	NA	NOT_EVALUATED	SINGLE/MULTIPLE	NA	NA	NA	NA	NA	NA	NA	NA	NA	NA	NA	NA
ENST00000424260	ENSG00000100416	6.212745	7.679152	62.238199	0.410444412121	0.850432166351	NOT_TRANSLATED	SINGLE/MULTIPLE	NA	NA	NA	NA	NA	NA	NA	NA	NA	NA	NA	NA
ENST00000441818:ENST00000456595:ENST00000381021:ENST00000453630	ENSG00000100416	16.9587	29.337716	138.984316	0.457554591987	0.834209068895	TRANSLATED	SINGLE/MULTIPLE	NA	NA	NA	NA	NA	NA	NA	NA	NA	NA	NA	NA
ENST00000457572	ENSG00000100416	0	0	NA	NA	NA	NOT_EVALUATED	SINGLE/MULTIPLE	NA	NA	NA	NA	NA	NA	NA	NA	NA	NA	NA	NA
ENST00000216259	ENSG00000100417	2.129005	6.850986	230.038812	0.42698570796	0.827207628739	TRANSLATED	SINGLE/MULTIPLE	NA	NA	NA	NA	NA	NA	NA	NA	NA	NA	NA	NA
ENST00000414636	ENSG00000100417	2.33708	7.8475185	12.961186	0.600000185168	0.577564460324	NOT_TRANSLATED	SINGLE/MULTIPLE	NA	NA	NA	NA	NA	NA	NA	NA	NA	NA	NA	NA
ENST00000263256	ENSG00000100418	16.1236	19.777281	430	0.43488372093	0.863629681584	TRANSLATED	SINGLE_MS_hk	NA	NA	NA	NA	NA	NA	NA	NA	NA	NA	NA	NA
ENST00000216264	ENSG00000100422	6.966715	5.986157	348.939598	0.449786739308	0.899328790827	TRANSLATED	SINGLE/MULTIPLE	NA	NA	NA	NA	NA	NA	NA	NA	NA	NA	NA	NA
ENST00000443629	ENSG00000100422	12.1369	11.826977	206.735118	0.384669826633	0.849760664428	NOT_TRANSLATED	SINGLE/MULTIPLE	NA	NA	NA	NA	NA	NA	NA	NA	NA	NA	NA	NA
ENST00000541677	ENSG00000100422	10.94529	8.023028	319.32531	0.490179898361	0.850048707787	TRANSLATED	SINGLE/MULTIPLE	NA	NA	NA	NA	NA	NA	NA	NA	NA	NA	NA	NA
ENST00000216267:ENST00000404034	ENSG00000100425	6.63356	3.565206	556.041138	0.477124845392	0.885278102163	TRANSLATED	SINGLE/MULTIPLE	NA	NA	NA	NA	NA	NA	NA	NA	NA	NA	NA	NA
ENST00000342989	ENSG00000100425	0.160674	0.05587	27.0093134	0.514984283162	0.940700841342	TRANSLATED	SINGLE/MULTIPLE	NA	NA	NA	NA	NA	NA	NA	NA	NA	NA	NA	NA
ENST00000404760	ENSG00000100425	0	0	19.53431465	0.484268646712	0.978225523047	NOT_EVALUATED	SINGLE/MULTIPLE	NA	NA	NA	NA	NA	NA	NA	NA	NA	NA	NA	NA
ENST00000438393	ENSG00000100425	0	0	NA	NA	NA	NOT_EVALUATED	SINGLE/MULTIPLE	NA	NA	NA	NA	NA	NA	NA	NA	NA	NA	NA	NA
ENST00000457780	ENSG00000100425	1.524785	0.820434	143.866948	0.509546786243	0.924944013024	TRANSLATED	SINGLE/MULTIPLE	NA	NA	NA	NA	NA	NA	NA	NA	NA	NA	NA	NA
ENST00000542442	ENSG00000100425	1.543625	0.7010485	44.4384902	0.510049619102	0.948609311491	TRANSLATED	SINGLE/MULTIPLE	NA	NA	NA	NA	NA	NA	NA	NA	NA	NA	NA	NA
ENST00000216268	ENSG00000100426	8.56445	2.7745255	448	0.479910714286	0.862923041827	TRANSLATED	SINGLE_MS_hk	NA	NA	NA	NA	NA	NA	NA	NA	NA	NA	NA	NA
ENST00000395876:ENST00000311597	ENSG00000100427	0	0	NA	NA	NA	NOT_EVALUATED	SINGLE/MULTIPLE	NA	NA	NA	NA	NA	NA	NA	NA	NA	NA	NA	NA
ENST00000431262	ENSG00000100427	0	0	NA	NA	NA	NOT_EVALUATED	SINGLE/MULTIPLE	NA	NA	NA	NA	NA	NA	NA	NA	NA	NA	NA	NA
ENST00000442311	ENSG00000100427	0	0	NA	NA	NA	NOT_EVALUATED	SINGLE/MULTIPLE	NA	NA	NA	NA	NA	NA	NA	NA	NA	NA	NA	NA
ENST00000450140	ENSG00000100427	0.86289	0	NA	NA	NA	NOT_EVALUATED	SINGLE/MULTIPLE	NA	NA	NA	NA	NA	NA	NA	NA	NA	NA	NA	NA
ENST00000535444	ENSG00000100427	0	0	NA	NA	NA	NOT_EVALUATED	SINGLE/MULTIPLE	NA	NA	NA	NA	NA	NA	NA	NA	NA	NA	NA	NA
ENST00000538737	ENSG00000100427	0	0	NA	NA	NA	NOT_EVALUATED	SINGLE/MULTIPLE	NA	NA	NA	NA	NA	NA	NA	NA	NA	NA	NA	NA
ENST00000216271	ENSG00000100429	3.40204	2.61194	220.30173	0.462058845384	0.865868673627	TRANSLATED	SINGLE/MULTIPLE	NA	NA	NA	NA	NA	NA	NA	NA	NA	NA	NA	NA
ENST00000349505	ENSG00000100429	0.4268915	0.3335555	19.149529745	0.486595049857	0.93220595577	TRANSLATED	SINGLE/MULTIPLE	NA	NA	NA	NA	NA	NA	NA	NA	NA	NA	NA	NA
ENST00000415993:ENST00000429374	ENSG00000100429	9.59114	5.35978	21.854172	0.449566883614	0.740359301372	NOT_TRANSLATED	SINGLE/MULTIPLE	NA	NA	NA	NA	NA	NA	NA	NA	NA	NA	NA	NA
ENST00000448072	ENSG00000100429	0	0	1.11133984e-05	0	0	NOT_EVALUATED	SINGLE/MULTIPLE	NA	NA	NA	NA	NA	NA	NA	NA	NA	NA	NA	NA
ENST00000454936	ENSG00000100429	0.7441725	0.5144565	8.69457073	0	0	NOT_EVALUATED	SINGLE/MULTIPLE	NA	NA	NA	NA	NA	NA	NA	NA	NA	NA	NA	NA
ENST00000312350	ENSG00000100433	0	0	3.149637e-05	0	0	NOT_EVALUATED	SINGLE/MULTIPLE	NA	NA	NA	NA	NA	NA	NA	NA	NA	NA	NA	NA
ENST00000319231	ENSG00000100433	0	0	3.149637e-05	0	0	NOT_EVALUATED	SINGLE/MULTIPLE	NA	NA	NA	NA	NA	NA	NA	NA	NA	NA	NA	NA
ENST00000340700	ENSG00000100433	0.401088	0.08985	7.940468	0	0	NOT_EVALUATED	SINGLE/MULTIPLE	NA	NA	NA	NA	NA	NA	NA	NA	NA	NA	NA	NA
ENST00000556282	ENSG00000100433	0.765197	0.113793	1.059472	0	0	NOT_EVALUATED	SINGLE/MULTIPLE	NA	NA	NA	NA	NA	NA	NA	NA	NA	NA	NA	NA
ENST00000216327	ENSG00000100439	2.56968	4.750822	242.469497	0.462726406365	0.868617844402	TRANSLATED	SINGLE/MULTIPLE	NA	NA	NA	NA	NA	NA	NA	NA	NA	NA	NA	NA
ENST00000418446	ENSG00000100439	0	0	NA	NA	NA	NOT_EVALUATED	SINGLE/MULTIPLE	NA	NA	NA	NA	NA	NA	NA	NA	NA	NA	NA	NA
ENST00000428304	ENSG00000100439	6.165985	11.406755	356.808526	0.471164371784	0.875681002577	TRANSLATED	SINGLE/MULTIPLE	NA	NA	NA	NA	NA	NA	NA	NA	NA	NA	NA	NA
ENST00000537243	ENSG00000100439	5.7680775	21.3883955	95.698939	0.463310068673	0.76464647872	NOT_TRANSLATED	SINGLE/MULTIPLE	NA	NA	NA	NA	NA	NA	NA	NA	NA	NA	NA	NA
ENST00000541962	ENSG00000100439	0	0	NA	NA	NA	NOT_EVALUATED	SINGLE/MULTIPLE	NA	NA	NA	NA	NA	NA	NA	NA	NA	NA	NA	NA
ENST00000542041	ENSG00000100439	15.9846	18.906978	195.02306	0.529933162776	0.782694595089	NOT_TRANSLATED	SINGLE/MULTIPLE	NA	NA	NA	NA	NA	NA	NA	NA	NA	NA	NA	NA
ENST00000545034	ENSG00000100439	0	0	NA	NA	NA	NOT_EVALUATED	SINGLE/MULTIPLE	NA	NA	NA	NA	NA	NA	NA	NA	NA	NA	NA	NA
ENST00000251343:ENST00000556842:ENST00000553935	ENSG00000100441	5.495115	4.3400385	374.737716	0.492107351692	0.852205753901	TRANSLATED	SINGLE/MULTIPLE	NA	NA	NA	NA	NA	NA	NA	NA	NA	NA	NA	NA
ENST00000554268	ENSG00000100441	8.71065	5.316955	37.589323	0.546262378814	0.788232977555	NOT_TRANSLATED	SINGLE/MULTIPLE	NA	NA	NA	NA	NA	NA	NA	NA	NA	NA	NA	NA
ENST00000556510	ENSG00000100441	5.560525	4.470285	38.672843	0.38929462724	0.885985147535	NOT_TRANSLATED	SINGLE/MULTIPLE	NA	NA	NA	NA	NA	NA	NA	NA	NA	NA	NA	NA
ENST00000216330:ENST00000396062	ENSG00000100442	31.8807	123.094887	4623	0.474367293965	0.926939717874	TRANSLATED	SINGLE_MS_hk	NA	NA	NA	NA	NA	NA	NA	NA	NA	NA	NA	NA
ENST00000557324	ENSG00000100442	47.18835	34.8301885	NA	NA	NA	NOT_EVALUATED	SINGLE_MS_hk	NA	NA	NA	NA	NA	NA	NA	NA	NA	NA	NA	NA
ENST00000399390	ENSG00000100445	1.52731	1.094956	39.20851	0.405080835768	0.83671932145	NOT_TRANSLATED	SINGLE/MULTIPLE	NA	NA	NA	NA	NA	NA	NA	NA	NA	NA	NA	NA
ENST00000399395	ENSG00000100445	4.808095	11.365102	374.787844	0.496455407983	0.803623967298	TRANSLATED	SINGLE/MULTIPLE	NA	NA	NA	NA	NA	NA	NA	NA	NA	NA	NA	NA
ENST00000538105	ENSG00000100445	0	0	NA	NA	NA	NOT_EVALUATED	SINGLE/MULTIPLE	NA	NA	NA	NA	NA	NA	NA	NA	NA	NA	NA	NA
ENST00000553343	ENSG00000100445	1.04118	0.7376535	0.0031731379	0	0	NOT_EVALUATED	SINGLE/MULTIPLE	NA	NA	NA	NA	NA	NA	NA	NA	NA	NA	NA	NA
ENST00000553930	ENSG00000100445	0	0	NA	NA	NA	NOT_EVALUATED	SINGLE/MULTIPLE	NA	NA	NA	NA	NA	NA	NA	NA	NA	NA	NA	NA
ENST00000554698	ENSG00000100445	1.648096	1.29968	19.7822191414	0.510815926124	0.843457350273	TRANSLATED	SINGLE/MULTIPLE	NA	NA	NA	NA	NA	NA	NA	NA	NA	NA	NA	NA
ENST00000555225	ENSG00000100445	14.0914	7.9095455	8.7511798	0	0	NOT_EVALUATED	SINGLE/MULTIPLE	NA	NA	NA	NA	NA	NA	NA	NA	NA	NA	NA	NA
ENST00000555355	ENSG00000100445	8.721945	2.345596	24.167724	0.489820762601	0.868963084968	TRANSLATED	SINGLE/MULTIPLE	NA	NA	NA	NA	NA	NA	NA	NA	NA	NA	NA	NA
ENST00000555365	ENSG00000100445	7.357865	3.9933525	30.4754658	0.448420381486	0.931494552769	TRANSLATED	SINGLE/MULTIPLE	NA	NA	NA	NA	NA	NA	NA	NA	NA	NA	NA	NA
ENST00000556249	ENSG00000100445	1.1031315	3.242362	70.9674166	0.622328332014	0.722816582046	NOT_TRANSLATED	SINGLE/MULTIPLE	NA	NA	NA	NA	NA	NA	NA	NA	NA	NA	NA	NA
ENST00000556523	ENSG00000100445	0	0	15.856478	0.409692997398	0.948042265074	NOT_EVALUATED	SINGLE/MULTIPLE	NA	NA	NA	NA	NA	NA	NA	NA	NA	NA	NA	NA
ENST00000216336	ENSG00000100448	0.4197915	0	NA	NA	NA	NOT_EVALUATED	SINGLE/MULTIPLE	NA	NA	NA	NA	NA	NA	NA	NA	NA	NA	NA	NA
ENST00000216338	ENSG00000100450	0	0	NA	NA	NA	NOT_EVALUATED	SINGLE/MULTIPLE	NA	NA	NA	NA	NA	NA	NA	NA	NA	NA	NA	NA
ENST00000382548	ENSG00000100450	0.438324	0	NA	NA	NA	NOT_EVALUATED	SINGLE/MULTIPLE	NA	NA	NA	NA	NA	NA	NA	NA	NA	NA	NA	NA
ENST00000557220	ENSG00000100450	0	0	NA	NA	NA	NOT_EVALUATED	SINGLE/MULTIPLE	NA	NA	NA	NA	NA	NA	NA	NA	NA	NA	NA	NA
ENST00000216341	ENSG00000100453	0	0	NA	NA	NA	NOT_EVALUATED	SINGLE/MULTIPLE	NA	NA	NA	NA	NA	NA	NA	NA	NA	NA	NA	NA
ENST00000382540	ENSG00000100453	0.2721695	0	NA	NA	NA	NOT_EVALUATED	SINGLE/MULTIPLE	NA	NA	NA	NA	NA	NA	NA	NA	NA	NA	NA	NA
ENST00000382542	ENSG00000100453	0	0	NA	NA	NA	NOT_EVALUATED	SINGLE/MULTIPLE	NA	NA	NA	NA	NA	NA	NA	NA	NA	NA	NA	NA
ENST00000415355	ENSG00000100453	0	0	NA	NA	NA	NOT_EVALUATED	SINGLE/MULTIPLE	NA	NA	NA	NA	NA	NA	NA	NA	NA	NA	NA	NA
ENST00000530830	ENSG00000100453	0.220611	0	NA	NA	NA	NOT_EVALUATED	SINGLE/MULTIPLE	NA	NA	NA	NA	NA	NA	NA	NA	NA	NA	NA	NA
ENST00000532263	ENSG00000100453	0	0	NA	NA	NA	NOT_EVALUATED	SINGLE/MULTIPLE	NA	NA	NA	NA	NA	NA	NA	NA	NA	NA	NA	NA
ENST00000554242:ENST00000526004	ENSG00000100453	0.5525965	0	NA	NA	NA	NOT_EVALUATED	SINGLE/MULTIPLE	NA	NA	NA	NA	NA	NA	NA	NA	NA	NA	NA	NA
ENST00000346528	ENSG00000100461	0	0	NA	NA	NA	NOT_EVALUATED	SINGLE/MULTIPLE	NA	NA	NA	NA	NA	NA	NA	NA	NA	NA	NA	NA
ENST00000359890	ENSG00000100461	0	0	0.00826144416162	0	0	NOT_EVALUATED	SINGLE/MULTIPLE	NA	NA	NA	NA	NA	NA	NA	NA	NA	NA	NA	NA
ENST00000399922	ENSG00000100461	3.82552	7.6059005	340.567711	0.513814311657	0.816204991402	TRANSLATED	SINGLE/MULTIPLE	NA	NA	NA	NA	NA	NA	NA	NA	NA	NA	NA	NA
ENST00000542016	ENSG00000100461	0	0	NA	NA	NA	NOT_EVALUATED	SINGLE/MULTIPLE	NA	NA	NA	NA	NA	NA	NA	NA	NA	NA	NA	NA
ENST00000553876	ENSG00000100461	0	0	NA	NA	NA	NOT_EVALUATED	SINGLE/MULTIPLE	NA	NA	NA	NA	NA	NA	NA	NA	NA	NA	NA	NA
ENST00000553884	ENSG00000100461	0	0	NA	NA	NA	NOT_EVALUATED	SINGLE/MULTIPLE	NA	NA	NA	NA	NA	NA	NA	NA	NA	NA	NA	NA
ENST00000554256	ENSG00000100461	0.780424	1.89676	38.0846996	0.521680669893	0.723426912535	NOT_TRANSLATED	SINGLE/MULTIPLE	NA	NA	NA	NA	NA	NA	NA	NA	NA	NA	NA	NA
ENST00000554618	ENSG00000100461	21.0252	14.892034	14.755325	0.444380791341	0.871210613364	TRANSLATED	SINGLE/MULTIPLE	NA	NA	NA	NA	NA	NA	NA	NA	NA	NA	NA	NA
ENST00000555209	ENSG00000100461	5.26504	8.6125855	163.982304	0.496889676584	0.844755855569	TRANSLATED	SINGLE/MULTIPLE	NA	NA	NA	NA	NA	NA	NA	NA	NA	NA	NA	NA
ENST00000555676	ENSG00000100461	2.6312	3.754913	27.769184	0.553056222322	0.84828203683	TRANSLATED	SINGLE/MULTIPLE	NA	NA	NA	NA	NA	NA	NA	NA	NA	NA	NA	NA
ENST00000555691	ENSG00000100461	0	0	NA	NA	NA	NOT_EVALUATED	SINGLE/MULTIPLE	NA	NA	NA	NA	NA	NA	NA	NA	NA	NA	NA	NA
ENST00000555722	ENSG00000100461	0	0	NA	NA	NA	NOT_EVALUATED	SINGLE/MULTIPLE	NA	NA	NA	NA	NA	NA	NA	NA	NA	NA	NA	NA
ENST00000556862	ENSG00000100461	0	0	10.4049417	0.579836530944	0.895378417935	NOT_EVALUATED	SINGLE/MULTIPLE	NA	NA	NA	NA	NA	NA	NA	NA	NA	NA	NA	NA
ENST00000557227	ENSG00000100461	0	0	NA	NA	NA	NOT_EVALUATED	SINGLE/MULTIPLE	NA	NA	NA	NA	NA	NA	NA	NA	NA	NA	NA	NA
ENST00000557245	ENSG00000100461	29.7395	40.4569055	90.351834	0.418957096101	0.834149533646	TRANSLATED	SINGLE/MULTIPLE	NA	NA	NA	NA	NA	NA	NA	NA	NA	NA	NA	NA
ENST00000557403	ENSG00000100461	18.87685	36.7570245	229.088059	0.551088963567	0.858313514767	TRANSLATED	SINGLE/MULTIPLE	NA	NA	NA	NA	NA	NA	NA	NA	NA	NA	NA	NA
ENST00000557464	ENSG00000100461	0	0	NA	NA	NA	NOT_EVALUATED	SINGLE/MULTIPLE	NA	NA	NA	NA	NA	NA	NA	NA	NA	NA	NA	NA
ENST00000557549	ENSG00000100461	0	0	NA	NA	NA	NOT_EVALUATED	SINGLE/MULTIPLE	NA	NA	NA	NA	NA	NA	NA	NA	NA	NA	NA	NA
ENST00000557571	ENSG00000100461	11.255675	5.3459105	12.9876017	0.354801079248	0.805953412581	NOT_TRANSLATED	SINGLE/MULTIPLE	NA	NA	NA	NA	NA	NA	NA	NA	NA	NA	NA	NA
ENST00000216350	ENSG00000100462	0.272186	0.4977195	72.4363495	0.517888356591	0.926320146665	TRANSLATED	SINGLE/MULTIPLE	NA	NA	NA	NA	NA	NA	NA	NA	NA	NA	NA	NA
ENST00000324366	ENSG00000100462	0	0	NA	NA	NA	NOT_EVALUATED	SINGLE/MULTIPLE	NA	NA	NA	NA	NA	NA	NA	NA	NA	NA	NA	NA
ENST00000397440	ENSG00000100462	0	0	NA	NA	NA	NOT_EVALUATED	SINGLE/MULTIPLE	NA	NA	NA	NA	NA	NA	NA	NA	NA	NA	NA	NA
ENST00000397441	ENSG00000100462	0	0	NA	NA	NA	NOT_EVALUATED	SINGLE/MULTIPLE	NA	NA	NA	NA	NA	NA	NA	NA	NA	NA	NA	NA
ENST00000421938	ENSG00000100462	0	0	23.232995	0.611457846911	0.873481974134	NOT_EVALUATED	SINGLE/MULTIPLE	NA	NA	NA	NA	NA	NA	NA	NA	NA	NA	NA	NA
ENST00000454731	ENSG00000100462	12.55345	21.859471	549.412699	0.46691156842	0.900982770988	TRANSLATED	SINGLE/MULTIPLE	NA	NA	NA	NA	NA	NA	NA	NA	NA	NA	NA	NA
ENST00000538452	ENSG00000100462	5.88743	10.224794	1043.735888	0.50908217022	0.892403361306	TRANSLATED	SINGLE/MULTIPLE	NA	NA	NA	NA	NA	NA	NA	NA	NA	NA	NA	NA
ENST00000553502	ENSG00000100462	12.8943	18.1510775	188.271823	0.513498347546	0.891128225485	TRANSLATED	SINGLE/MULTIPLE	NA	NA	NA	NA	NA	NA	NA	NA	NA	NA	NA	NA
ENST00000553550	ENSG00000100462	0	0	NA	NA	NA	NOT_EVALUATED	SINGLE/MULTIPLE	NA	NA	NA	NA	NA	NA	NA	NA	NA	NA	NA	NA
ENST00000553787	ENSG00000100462	0	0	NA	NA	NA	NOT_EVALUATED	SINGLE/MULTIPLE	NA	NA	NA	NA	NA	NA	NA	NA	NA	NA	NA	NA
ENST00000553897	ENSG00000100462	0.394642	0.6749615	0.000558361651	0	0	NOT_EVALUATED	SINGLE/MULTIPLE	NA	NA	NA	NA	NA	NA	NA	NA	NA	NA	NA	NA
ENST00000553915	ENSG00000100462	25.71725	33.0810935	21.802988	0.713253110078	0.800945235977	TRANSLATED	SINGLE/MULTIPLE	NA	NA	NA	NA	NA	NA	NA	NA	NA	NA	NA	NA
ENST00000554867	ENSG00000100462	3.02028	7.4203905	414.48371	0.584981783723	0.8597308852	TRANSLATED	SINGLE/MULTIPLE	NA	NA	NA	NA	NA	NA	NA	NA	NA	NA	NA	NA
ENST00000554910	ENSG00000100462	5.43018	14.7474295	605.052067	0.623431288931	0.823478013982	TRANSLATED	SINGLE/MULTIPLE	NA	NA	NA	NA	NA	NA	NA	NA	NA	NA	NA	NA
ENST00000555454	ENSG00000100462	19.53755	35.5485775	485.648015	0.484125388632	0.896183955924	TRANSLATED	SINGLE/MULTIPLE	NA	NA	NA	NA	NA	NA	NA	NA	NA	NA	NA	NA
ENST00000555530	ENSG00000100462	2.76019	4.937006	28.9662317618	0.571329297293	0.913855843674	TRANSLATED	SINGLE/MULTIPLE	NA	NA	NA	NA	NA	NA	NA	NA	NA	NA	NA	NA
ENST00000556043	ENSG00000100462	17.85895	30.646765	314.881033	0.48141845368	0.899182962752	TRANSLATED	SINGLE/MULTIPLE	NA	NA	NA	NA	NA	NA	NA	NA	NA	NA	NA	NA
ENST00000556616	ENSG00000100462	1.46541	3.59343	NA	NA	NA	NOT_EVALUATED	SINGLE/MULTIPLE	NA	NA	NA	NA	NA	NA	NA	NA	NA	NA	NA	NA
ENST00000557415	ENSG00000100462	8.663345	25.3949405	237.074962	0.68438067281	0.801521597774	TRANSLATED	SINGLE/MULTIPLE	NA	NA	NA	NA	NA	NA	NA	NA	NA	NA	NA	NA
ENST00000557443	ENSG00000100462	7.785475	9.173152	NA	NA	NA	NOT_EVALUATED	SINGLE/MULTIPLE	NA	NA	NA	NA	NA	NA	NA	NA	NA	NA	NA	NA
ENST00000216361:ENST00000396618	ENSG00000100473	0.072129	0.093379	NA	NA	NA	NOT_EVALUATED	SINGLE/MULTIPLE	NA	NA	NA	NA	NA	NA	NA	NA	NA	NA	NA	NA
ENST00000382493	ENSG00000100473	4.12017	5.2617565	354.031319	0.451149552111	0.854715509193	TRANSLATED	SINGLE/MULTIPLE	NA	NA	NA	NA	NA	NA	NA	NA	NA	NA	NA	NA
ENST00000460581	ENSG00000100473	3.35593	5.0732945	250.441634	0.4658567952	0.918141038536	TRANSLATED	SINGLE/MULTIPLE	NA	NA	NA	NA	NA	NA	NA	NA	NA	NA	NA	NA
ENST00000468826	ENSG00000100473	0	0	NA	NA	NA	NOT_EVALUATED	SINGLE/MULTIPLE	NA	NA	NA	NA	NA	NA	NA	NA	NA	NA	NA	NA
ENST00000475087	ENSG00000100473	0	0	NA	NA	NA	NOT_EVALUATED	SINGLE/MULTIPLE	NA	NA	NA	NA	NA	NA	NA	NA	NA	NA	NA	NA
ENST00000553772	ENSG00000100473	284.54325	40.759267	85.368791	0.408892788466	0.795366876884	NOT_TRANSLATED	SINGLE/MULTIPLE	NA	NA	NA	NA	NA	NA	NA	NA	NA	NA	NA	NA
ENST00000555881	ENSG00000100473	0.221688	0.318684	33.458395	0.534855781337	0.930009125187	TRANSLATED	SINGLE/MULTIPLE	NA	NA	NA	NA	NA	NA	NA	NA	NA	NA	NA	NA
ENST00000556908	ENSG00000100473	5.70668	8.7830655	182.700106	0.491554175672	0.858373391117	TRANSLATED	SINGLE/MULTIPLE	NA	NA	NA	NA	NA	NA	NA	NA	NA	NA	NA	NA
ENST00000557065	ENSG00000100473	0	0	NA	NA	NA	NOT_EVALUATED	SINGLE/MULTIPLE	NA	NA	NA	NA	NA	NA	NA	NA	NA	NA	NA	NA
ENST00000216366	ENSG00000100478	0.477147	0.0158185	0.1912641	0	0	NOT_EVALUATED	SINGLE/MULTIPLE	NA	NA	NA	NA	NA	NA	NA	NA	NA	NA	NA	NA
ENST00000313566	ENSG00000100478	0.588481	0.4611265	NA	NA	NA	NOT_EVALUATED	SINGLE/MULTIPLE	NA	NA	NA	NA	NA	NA	NA	NA	NA	NA	NA	NA
ENST00000334725	ENSG00000100478	24.48025	0.759955	13.300923	0.224113093505	0.780355792823	NOT_TRANSLATED	SINGLE/MULTIPLE	NA	NA	NA	NA	NA	NA	NA	NA	NA	NA	NA	NA
ENST00000542754	ENSG00000100478	0.095984	0.2180115	8.4386118	0	0	NOT_EVALUATED	SINGLE/MULTIPLE	NA	NA	NA	NA	NA	NA	NA	NA	NA	NA	NA	NA
ENST00000554345	ENSG00000100478	0.578325	0.0107125	0.2067056	0	0	NOT_EVALUATED	SINGLE/MULTIPLE	NA	NA	NA	NA	NA	NA	NA	NA	NA	NA	NA	NA
ENST00000554609	ENSG00000100478	0	0	NA	NA	NA	NOT_EVALUATED	SINGLE/MULTIPLE	NA	NA	NA	NA	NA	NA	NA	NA	NA	NA	NA	NA
ENST00000555417	ENSG00000100478	0	0	NA	NA	NA	NOT_EVALUATED	SINGLE/MULTIPLE	NA	NA	NA	NA	NA	NA	NA	NA	NA	NA	NA	NA
ENST00000556232	ENSG00000100478	0	0	NA	NA	NA	NOT_EVALUATED	SINGLE/MULTIPLE	NA	NA	NA	NA	NA	NA	NA	NA	NA	NA	NA	NA
ENST00000556480	ENSG00000100478	1.127365	0.0679575	NA	NA	NA	NOT_EVALUATED	SINGLE/MULTIPLE	NA	NA	NA	NA	NA	NA	NA	NA	NA	NA	NA	NA
ENST00000557346	ENSG00000100478	0	0	0.07007468	0	0	NOT_EVALUATED	SINGLE/MULTIPLE	NA	NA	NA	NA	NA	NA	NA	NA	NA	NA	NA	NA
ENST00000216367	ENSG00000100479	6.881585	9.383189	634.71766	0.497372055159	0.887454701785	TRANSLATED	SINGLE/MULTIPLE	NA	NA	NA	NA	NA	NA	NA	NA	NA	NA	NA	NA
ENST00000539565	ENSG00000100479	0	0	1.08159741e-07	0	0	NOT_EVALUATED	SINGLE/MULTIPLE	NA	NA	NA	NA	NA	NA	NA	NA	NA	NA	NA	NA
ENST00000553805	ENSG00000100479	14.7638	28.774973	117.575602	0.549912446972	0.842210321294	TRANSLATED	SINGLE/MULTIPLE	NA	NA	NA	NA	NA	NA	NA	NA	NA	NA	NA	NA
ENST00000554396	ENSG00000100479	1.08018	1.3281095	55.706719	0.496401313816	0.979065835128	TRANSLATED	SINGLE/MULTIPLE	NA	NA	NA	NA	NA	NA	NA	NA	NA	NA	NA	NA
ENST00000395859	ENSG00000100483	0.73634	0.504705	3.606097e-07	0	0	NOT_EVALUATED	SINGLE/MULTIPLE	NA	NA	NA	NA	NA	NA	NA	NA	NA	NA	NA	NA
ENST00000395860	ENSG00000100483	4.14585	3.1188765	72.054596	0.565058833999	0.732800398256	NOT_TRANSLATED	SINGLE/MULTIPLE	NA	NA	NA	NA	NA	NA	NA	NA	NA	NA	NA	NA
ENST00000491402	ENSG00000100483	3.058505	4.624058	52.945407	0.534227983175	0.755050573747	NOT_TRANSLATED	SINGLE/MULTIPLE	NA	NA	NA	NA	NA	NA	NA	NA	NA	NA	NA	NA
ENST00000216373	ENSG00000100485	2.53627	0.971342	210.660089	0.445907046019	0.872676742649	TRANSLATED	SINGLE/MULTIPLE	NA	NA	NA	NA	NA	NA	NA	NA	NA	NA	NA	NA
ENST00000543680	ENSG00000100485	0.737523	0.258161	14.382816	0.482142857143	0.958939660612	TRANSLATED	SINGLE/MULTIPLE	NA	NA	NA	NA	NA	NA	NA	NA	NA	NA	NA	NA
ENST00000556452	ENSG00000100485	6.108765	3.604727	3.957075	0	0	NOT_EVALUATED	SINGLE/MULTIPLE	NA	NA	NA	NA	NA	NA	NA	NA	NA	NA	NA	NA
ENST00000216378	ENSG00000100490	0	0	0.831405	0	0	NOT_EVALUATED	SINGLE/MULTIPLE	NA	NA	NA	NA	NA	NA	NA	NA	NA	NA	NA	NA
ENST00000395834	ENSG00000100490	0.6596505	0.2214555	7.68031	0	0	NOT_EVALUATED	SINGLE/MULTIPLE	NA	NA	NA	NA	NA	NA	NA	NA	NA	NA	NA	NA
ENST00000525911	ENSG00000100490	1.673855	1.004956	1.679561	0	0	NOT_EVALUATED	SINGLE/MULTIPLE	NA	NA	NA	NA	NA	NA	NA	NA	NA	NA	NA	NA
ENST00000534267	ENSG00000100490	2.0349485	0.302576	1.808724	0	0	NOT_EVALUATED	SINGLE/MULTIPLE	NA	NA	NA	NA	NA	NA	NA	NA	NA	NA	NA	NA
ENST00000382041	ENSG00000100503	0.3427255	0.0537055	0.982964542284	0	0	NOT_EVALUATED	SINGLE/MULTIPLE	NA	NA	NA	NA	NA	NA	NA	NA	NA	NA	NA	NA
ENST00000382043	ENSG00000100503	0.536081	0.066036	11.082186	0.541716769598	0.961256080029	TRANSLATED	SINGLE/MULTIPLE	NA	NA	NA	NA	NA	NA	NA	NA	NA	NA	NA	NA
ENST00000389868	ENSG00000100503	0.089992	0.0228395	NA	NA	NA	NOT_EVALUATED	SINGLE/MULTIPLE	NA	NA	NA	NA	NA	NA	NA	NA	NA	NA	NA	NA
ENST00000389869	ENSG00000100503	0	0	11.2620635	0.515520398193	0.948909631056	NOT_EVALUATED	SINGLE/MULTIPLE	NA	NA	NA	NA	NA	NA	NA	NA	NA	NA	NA	NA
ENST00000453196	ENSG00000100503	0.6499115	0.11413	0.000206514028174	0	0	NOT_EVALUATED	SINGLE/MULTIPLE	NA	NA	NA	NA	NA	NA	NA	NA	NA	NA	NA	NA
ENST00000453401	ENSG00000100503	13.855145	0.482456	15.4198659	0.438229680065	0.881483890172	TRANSLATED	SINGLE/MULTIPLE	NA	NA	NA	NA	NA	NA	NA	NA	NA	NA	NA	NA
ENST00000476352:ENST00000324330	ENSG00000100503	0	0	NA	NA	NA	NOT_EVALUATED	SINGLE/MULTIPLE	NA	NA	NA	NA	NA	NA	NA	NA	NA	NA	NA	NA
ENST00000485005	ENSG00000100503	0.2694115	0.0771155	5.363149	0	0	NOT_EVALUATED	SINGLE/MULTIPLE	NA	NA	NA	NA	NA	NA	NA	NA	NA	NA	NA	NA
ENST00000486950	ENSG00000100503	0	0	0.940355	0	0	NOT_EVALUATED	SINGLE/MULTIPLE	NA	NA	NA	NA	NA	NA	NA	NA	NA	NA	NA	NA
ENST00000496749	ENSG00000100503	0.84521	0.362719	4.686671	0	0	NOT_EVALUATED	SINGLE/MULTIPLE	NA	NA	NA	NA	NA	NA	NA	NA	NA	NA	NA	NA
ENST00000530853	ENSG00000100503	0.2096315	0.0425195	15.534739	0.446190759948	0.951611645038	TRANSLATED	SINGLE/MULTIPLE	NA	NA	NA	NA	NA	NA	NA	NA	NA	NA	NA	NA
ENST00000530997:ENST00000245441	ENSG00000100503	1.281666	0.22138	104.7278512	0.468831496468	0.918775477313	TRANSLATED	SINGLE/MULTIPLE	NA	NA	NA	NA	NA	NA	NA	NA	NA	NA	NA	NA
ENST00000216392	ENSG00000100504	9.371355	17.742552	3085.670614	0.467450272383	0.923674636	TRANSLATED	SINGLE/MULTIPLE	NA	NA	NA	NA	NA	NA	NA	NA	NA	NA	NA	NA
ENST00000532462	ENSG00000100504	0.98479	2.1914615	78.5531629	0.470551181333	0.964661932978	TRANSLATED	SINGLE/MULTIPLE	NA	NA	NA	NA	NA	NA	NA	NA	NA	NA	NA	NA
ENST00000544180	ENSG00000100504	3.7947	7.428069	135.156523543	0.45741570162	0.965796240343	TRANSLATED	SINGLE/MULTIPLE	NA	NA	NA	NA	NA	NA	NA	NA	NA	NA	NA	NA
ENST00000298355	ENSG00000100505	0	0	NA	NA	NA	NOT_EVALUATED	SINGLE/MULTIPLE	NA	NA	NA	NA	NA	NA	NA	NA	NA	NA	NA	NA
ENST00000338969	ENSG00000100505	0.058536	0.0776295	17.9603865	0.330736702131	0.949481064765	NOT_EVALUATED	SINGLE/MULTIPLE	NA	NA	NA	NA	NA	NA	NA	NA	NA	NA	NA	NA
ENST00000360392	ENSG00000100505	0.6927485	0.6194275	56.039594	0.393647355832	0.846050377303	NOT_TRANSLATED	SINGLE/MULTIPLE	NA	NA	NA	NA	NA	NA	NA	NA	NA	NA	NA	NA
ENST00000445930	ENSG00000100519	3.15329	7.006361	2995.026929	0.514900192739	0.879346544204	TRANSLATED	SINGLE/MULTIPLE	NA	NA	NA	NA	NA	NA	NA	NA	NA	NA	NA	NA
ENST00000553798	ENSG00000100519	0	0	NA	NA	NA	NOT_EVALUATED	SINGLE/MULTIPLE	NA	NA	NA	NA	NA	NA	NA	NA	NA	NA	NA	NA
ENST00000553899	ENSG00000100519	0	0	NA	NA	NA	NOT_EVALUATED	SINGLE/MULTIPLE	NA	NA	NA	NA	NA	NA	NA	NA	NA	NA	NA	NA
ENST00000554044	ENSG00000100519	40.56415	95.517007	288.817695	0.422356490311	0.809661694188	TRANSLATED	SINGLE/MULTIPLE	NA	NA	NA	NA	NA	NA	NA	NA	NA	NA	NA	NA
ENST00000555175	ENSG00000100519	32.6938	86.4777845	273.310403	0.502154888704	0.849708169361	TRANSLATED	SINGLE/MULTIPLE	NA	NA	NA	NA	NA	NA	NA	NA	NA	NA	NA	NA
ENST00000555339	ENSG00000100519	16.2114	38.1036405	505.038536	0.509168714207	0.901057103639	TRANSLATED	SINGLE/MULTIPLE	NA	NA	NA	NA	NA	NA	NA	NA	NA	NA	NA	NA
ENST00000556813	ENSG00000100519	0	0	17.00929984	0.52380976253	0.967897533094	NOT_EVALUATED	SINGLE/MULTIPLE	NA	NA	NA	NA	NA	NA	NA	NA	NA	NA	NA	NA
ENST00000557240	ENSG00000100519	14.5053	30.840121	100.2730243	0.465483502925	0.826929732496	TRANSLATED	SINGLE/MULTIPLE	NA	NA	NA	NA	NA	NA	NA	NA	NA	NA	NA	NA
ENST00000557517	ENSG00000100519	0	0	NA	NA	NA	NOT_EVALUATED	SINGLE/MULTIPLE	NA	NA	NA	NA	NA	NA	NA	NA	NA	NA	NA	NA
ENST00000606149	ENSG00000100519	8.894175	19.8084565	79.5241470994	0.463973668202	0.953732048619	TRANSLATED	SINGLE/MULTIPLE	NA	NA	NA	NA	NA	NA	NA	NA	NA	NA	NA	NA
ENST00000216410	ENSG00000100522	0	0	NA	NA	NA	NOT_EVALUATED	SINGLE/MULTIPLE	NA	NA	NA	NA	NA	NA	NA	NA	NA	NA	NA	NA
ENST00000554230	ENSG00000100522	13.06458	36.9326465	273.801706	0.473273201592	0.89636750174	TRANSLATED	SINGLE/MULTIPLE	NA	NA	NA	NA	NA	NA	NA	NA	NA	NA	NA	NA
ENST00000557604	ENSG00000100522	12.0844	35.9345565	584.198445	0.476579585897	0.880726800177	TRANSLATED	SINGLE/MULTIPLE	NA	NA	NA	NA	NA	NA	NA	NA	NA	NA	NA	NA
ENST00000323669	ENSG00000100523	0.3690465	0.2050725	172.270539	0.443436872279	0.90220181136	TRANSLATED	SINGLE/MULTIPLE	NA	NA	NA	NA	NA	NA	NA	NA	NA	NA	NA	NA
ENST00000357758	ENSG00000100523	3.76252	2.1666415	99.0582406	0.457740754584	0.937403314626	TRANSLATED	SINGLE/MULTIPLE	NA	NA	NA	NA	NA	NA	NA	NA	NA	NA	NA	NA
ENST00000395606	ENSG00000100523	1.514425	0.9695895	129.5652536	0.447365431622	0.932369403422	TRANSLATED	SINGLE/MULTIPLE	NA	NA	NA	NA	NA	NA	NA	NA	NA	NA	NA	NA
ENST00000556910	ENSG00000100523	10.766805	8.244608	30.105991	0.508300357892	0.760214125909	NOT_TRANSLATED	SINGLE/MULTIPLE	NA	NA	NA	NA	NA	NA	NA	NA	NA	NA	NA	NA
ENST00000335183	ENSG00000100526	0.776315	1.5173235	0.3252229664	0	0	NOT_EVALUATED	SINGLE/MULTIPLE	NA	NA	NA	NA	NA	NA	NA	NA	NA	NA	NA	NA
ENST00000395577	ENSG00000100526	9.510115	12.180135	159.687056	0.476739060178	0.804274164217	TRANSLATED	SINGLE/MULTIPLE	NA	NA	NA	NA	NA	NA	NA	NA	NA	NA	NA	NA
ENST00000442975	ENSG00000100526	0	0	28.060724	0.495603071396	0.876756655029	NOT_EVALUATED	SINGLE/MULTIPLE	NA	NA	NA	NA	NA	NA	NA	NA	NA	NA	NA	NA
ENST00000458126	ENSG00000100526	0	0	NA	NA	NA	NOT_EVALUATED	SINGLE/MULTIPLE	NA	NA	NA	NA	NA	NA	NA	NA	NA	NA	NA	NA
ENST00000541304	ENSG00000100526	7.78408	16.3209565	204.745787	0.52139052805	0.727024043453	NOT_TRANSLATED	SINGLE/MULTIPLE	NA	NA	NA	NA	NA	NA	NA	NA	NA	NA	NA	NA
ENST00000543789	ENSG00000100526	0	0	NA	NA	NA	NOT_EVALUATED	SINGLE/MULTIPLE	NA	NA	NA	NA	NA	NA	NA	NA	NA	NA	NA	NA
ENST00000556102	ENSG00000100526	0	0	17.1812607	0.52617207537	0.824787142119	NOT_EVALUATED	SINGLE/MULTIPLE	NA	NA	NA	NA	NA	NA	NA	NA	NA	NA	NA	NA
ENST00000216416	ENSG00000100528	0	0	NA	NA	NA	NOT_EVALUATED	SINGLE/MULTIPLE	NA	NA	NA	NA	NA	NA	NA	NA	NA	NA	NA	NA
ENST00000395573	ENSG00000100528	31.6595	126.852727	539.496456	0.506277889247	0.847420467256	TRANSLATED	SINGLE/MULTIPLE	NA	NA	NA	NA	NA	NA	NA	NA	NA	NA	NA	NA
ENST00000553660	ENSG00000100528	29.86725	63.9215275	599.855633	0.535386912004	0.84754103596	TRANSLATED	SINGLE/MULTIPLE	NA	NA	NA	NA	NA	NA	NA	NA	NA	NA	NA	NA
ENST00000554683	ENSG00000100528	0	0	NA	NA	NA	NOT_EVALUATED	SINGLE/MULTIPLE	NA	NA	NA	NA	NA	NA	NA	NA	NA	NA	NA	NA
ENST00000556113	ENSG00000100528	0.044276	0.144217	28.7082503	0.544659930041	0.886845976813	NOT_EVALUATED	SINGLE/MULTIPLE	NA	NA	NA	NA	NA	NA	NA	NA	NA	NA	NA	NA
ENST00000557659	ENSG00000100528	0	0	NA	NA	NA	NOT_EVALUATED	SINGLE/MULTIPLE	NA	NA	NA	NA	NA	NA	NA	NA	NA	NA	NA	NA
ENST00000557690	ENSG00000100528	0	0	36.9398362	0.489278734268	0.868618422392	NOT_EVALUATED	SINGLE/MULTIPLE	NA	NA	NA	NA	NA	NA	NA	NA	NA	NA	NA	NA
ENST00000216420	ENSG00000100532	2.36488	1.102902	52.7022298	0.489897102987	0.771599664465	NOT_TRANSLATED	SINGLE/MULTIPLE	NA	NA	NA	NA	NA	NA	NA	NA	NA	NA	NA	NA
ENST00000554791	ENSG00000100532	0	0	NA	NA	NA	NOT_EVALUATED	SINGLE/MULTIPLE	NA	NA	NA	NA	NA	NA	NA	NA	NA	NA	NA	NA
ENST00000556172	ENSG00000100532	22.94275	5.614091	11.668361	0.36592302895	0.557873537185	NOT_TRANSLATED	SINGLE/MULTIPLE	NA	NA	NA	NA	NA	NA	NA	NA	NA	NA	NA	NA
ENST00000557317	ENSG00000100532	115.187	9.525335	237.1285022	0.480046519688	0.806930628314	TRANSLATED	SINGLE/MULTIPLE	NA	NA	NA	NA	NA	NA	NA	NA	NA	NA	NA	NA
ENST00000557755	ENSG00000100532	0	0	NA	NA	NA	NOT_EVALUATED	SINGLE/MULTIPLE	NA	NA	NA	NA	NA	NA	NA	NA	NA	NA	NA	NA
ENST00000553408	ENSG00000100554	0	0	NA	NA	NA	NOT_EVALUATED	SINGLE/MULTIPLE	NA	NA	NA	NA	NA	NA	NA	NA	NA	NA	NA	NA
ENST00000553687	ENSG00000100554	0	0	NA	NA	NA	NOT_EVALUATED	SINGLE/MULTIPLE	NA	NA	NA	NA	NA	NA	NA	NA	NA	NA	NA	NA
ENST00000554087:ENST00000216442	ENSG00000100554	0	0	NA	NA	NA	NOT_EVALUATED	SINGLE/MULTIPLE	NA	NA	NA	NA	NA	NA	NA	NA	NA	NA	NA	NA
ENST00000554236	ENSG00000100554	0	0	NA	NA	NA	NOT_EVALUATED	SINGLE/MULTIPLE	NA	NA	NA	NA	NA	NA	NA	NA	NA	NA	NA	NA
ENST00000555012	ENSG00000100554	53.31065	60.4320275	161.878129	0.549639698393	0.815535119255	TRANSLATED	SINGLE/MULTIPLE	NA	NA	NA	NA	NA	NA	NA	NA	NA	NA	NA	NA
ENST00000555431	ENSG00000100554	0	0	NA	NA	NA	NOT_EVALUATED	SINGLE/MULTIPLE	NA	NA	NA	NA	NA	NA	NA	NA	NA	NA	NA	NA
ENST00000555474	ENSG00000100554	0	0	21.2869963	0.455658062946	0.907670942115	NOT_EVALUATED	SINGLE/MULTIPLE	NA	NA	NA	NA	NA	NA	NA	NA	NA	NA	NA	NA
ENST00000555625	ENSG00000100554	19.7859	38.3431415	486.806189	0.49063977081	0.877067477447	TRANSLATED	SINGLE/MULTIPLE	NA	NA	NA	NA	NA	NA	NA	NA	NA	NA	NA	NA
ENST00000555723	ENSG00000100554	13.6513	18.029478	149.028782	0.546735421886	0.799922874537	TRANSLATED	SINGLE/MULTIPLE	NA	NA	NA	NA	NA	NA	NA	NA	NA	NA	NA	NA
ENST00000556058	ENSG00000100554	0	0	NA	NA	NA	NOT_EVALUATED	SINGLE/MULTIPLE	NA	NA	NA	NA	NA	NA	NA	NA	NA	NA	NA	NA
ENST00000216445	ENSG00000100557	0	0	NA	NA	NA	NOT_EVALUATED	SINGLE/MULTIPLE	NA	NA	NA	NA	NA	NA	NA	NA	NA	NA	NA	NA
ENST00000422976	ENSG00000100557	0.563247	0.0371765	2.140672919	0	0	NOT_EVALUATED	SINGLE/MULTIPLE	NA	NA	NA	NA	NA	NA	NA	NA	NA	NA	NA	NA
ENST00000524996	ENSG00000100557	561.087	6.7003805	76.569118	0.418028166395	0.569929603191	NOT_TRANSLATED	SINGLE/MULTIPLE	NA	NA	NA	NA	NA	NA	NA	NA	NA	NA	NA	NA
ENST00000530417:ENST00000526745:ENST00000526336	ENSG00000100557	0	0	NA	NA	NA	NOT_EVALUATED	SINGLE/MULTIPLE	NA	NA	NA	NA	NA	NA	NA	NA	NA	NA	NA	NA
ENST00000534126	ENSG00000100557	0.0663385	0	NA	NA	NA	NOT_EVALUATED	SINGLE/MULTIPLE	NA	NA	NA	NA	NA	NA	NA	NA	NA	NA	NA	NA
ENST00000534528:ENST00000529860	ENSG00000100557	0	0	NA	NA	NA	NOT_EVALUATED	SINGLE/MULTIPLE	NA	NA	NA	NA	NA	NA	NA	NA	NA	NA	NA	NA
ENST00000216446	ENSG00000100558	0	0	NA	NA	NA	NOT_EVALUATED	SINGLE/MULTIPLE	NA	NA	NA	NA	NA	NA	NA	NA	NA	NA	NA	NA
ENST00000553387	ENSG00000100558	1.35436	0	NA	NA	NA	NOT_EVALUATED	SINGLE/MULTIPLE	NA	NA	NA	NA	NA	NA	NA	NA	NA	NA	NA	NA
ENST00000554395	ENSG00000100558	0.15316	0	NA	NA	NA	NOT_EVALUATED	SINGLE/MULTIPLE	NA	NA	NA	NA	NA	NA	NA	NA	NA	NA	NA	NA
ENST00000555803	ENSG00000100558	0.3941505	0	NA	NA	NA	NOT_EVALUATED	SINGLE/MULTIPLE	NA	NA	NA	NA	NA	NA	NA	NA	NA	NA	NA	NA
ENST00000556532	ENSG00000100558	0.0397645	0	NA	NA	NA	NOT_EVALUATED	SINGLE/MULTIPLE	NA	NA	NA	NA	NA	NA	NA	NA	NA	NA	NA	NA
ENST00000216452	ENSG00000100564	0.000463	0.000466	0.000394719498	0	0	NOT_EVALUATED	SINGLE/MULTIPLE	NA	NA	NA	NA	NA	NA	NA	NA	NA	NA	NA	NA
ENST00000558198:ENST00000558001	ENSG00000100564	0.125522	0.47585	1.2302689	0	0	NOT_EVALUATED	SINGLE/MULTIPLE	NA	NA	NA	NA	NA	NA	NA	NA	NA	NA	NA	NA
ENST00000558493	ENSG00000100564	2.0482	2.1144225	15.43568375	0.454837940691	0.737326679477	NOT_TRANSLATED	SINGLE/MULTIPLE	NA	NA	NA	NA	NA	NA	NA	NA	NA	NA	NA	NA
ENST00000558987	ENSG00000100564	0.832925	0.3872605	7.3519703	0	0	NOT_EVALUATED	SINGLE/MULTIPLE	NA	NA	NA	NA	NA	NA	NA	NA	NA	NA	NA	NA
ENST00000559415	ENSG00000100564	0	0	NA	NA	NA	NOT_EVALUATED	SINGLE/MULTIPLE	NA	NA	NA	NA	NA	NA	NA	NA	NA	NA	NA	NA
ENST00000559581	ENSG00000100564	44.3339	3.1049905	54.0976087	0.331402626305	0.76120606431	NOT_TRANSLATED	SINGLE/MULTIPLE	NA	NA	NA	NA	NA	NA	NA	NA	NA	NA	NA	NA
ENST00000560722	ENSG00000100564	0.516265	0.5238565	12.0214177	0.517100832458	0.759122093235	NOT_TRANSLATED	SINGLE/MULTIPLE	NA	NA	NA	NA	NA	NA	NA	NA	NA	NA	NA	NA
ENST00000561272	ENSG00000100564	0.1646665	0.065585	3.21116316	0	0	NOT_EVALUATED	SINGLE/MULTIPLE	NA	NA	NA	NA	NA	NA	NA	NA	NA	NA	NA	NA
ENST00000561303	ENSG00000100564	0	0	NA	NA	NA	NOT_EVALUATED	SINGLE/MULTIPLE	NA	NA	NA	NA	NA	NA	NA	NA	NA	NA	NA	NA
ENST00000216450	ENSG00000100565	0.334946	0	NA	NA	NA	NOT_EVALUATED	SINGLE/MULTIPLE	NA	NA	NA	NA	NA	NA	NA	NA	NA	NA	NA	NA
ENST00000216453	ENSG00000100565	0	0	NA	NA	NA	NOT_EVALUATED	SINGLE/MULTIPLE	NA	NA	NA	NA	NA	NA	NA	NA	NA	NA	NA	NA
ENST00000393774	ENSG00000100565	0.1406605	0	NA	NA	NA	NOT_EVALUATED	SINGLE/MULTIPLE	NA	NA	NA	NA	NA	NA	NA	NA	NA	NA	NA	NA
ENST00000450042	ENSG00000100565	0	0	NA	NA	NA	NOT_EVALUATED	SINGLE/MULTIPLE	NA	NA	NA	NA	NA	NA	NA	NA	NA	NA	NA	NA
ENST00000555189	ENSG00000100565	0.79267	0	NA	NA	NA	NOT_EVALUATED	SINGLE/MULTIPLE	NA	NA	NA	NA	NA	NA	NA	NA	NA	NA	NA	NA
ENST00000557453:ENST00000484640	ENSG00000100565	0	0	NA	NA	NA	NOT_EVALUATED	SINGLE/MULTIPLE	NA	NA	NA	NA	NA	NA	NA	NA	NA	NA	NA	NA
ENST00000216455	ENSG00000100567	31.2957	106.9231385	3649.299532	0.481012700549	0.919722703235	TRANSLATED	SINGLE/MULTIPLE	NA	NA	NA	NA	NA	NA	NA	NA	NA	NA	NA	NA
ENST00000412908	ENSG00000100567	2.607845	8.444175	0.0002082082528	0	0	NOT_EVALUATED	SINGLE/MULTIPLE	NA	NA	NA	NA	NA	NA	NA	NA	NA	NA	NA	NA
ENST00000553677	ENSG00000100567	46.69195	138.033875	505.339352	0.430147385395	0.868150003902	TRANSLATED	SINGLE/MULTIPLE	NA	NA	NA	NA	NA	NA	NA	NA	NA	NA	NA	NA
ENST00000555931	ENSG00000100567	0.842265	5.474186	NA	NA	NA	NOT_EVALUATED	SINGLE/MULTIPLE	NA	NA	NA	NA	NA	NA	NA	NA	NA	NA	NA	NA
ENST00000557087	ENSG00000100567	0	0	NA	NA	NA	NOT_EVALUATED	SINGLE/MULTIPLE	NA	NA	NA	NA	NA	NA	NA	NA	NA	NA	NA	NA
ENST00000557508	ENSG00000100567	15.101	47.60587	765.36084	0.470719105514	0.911583688983	TRANSLATED	SINGLE/MULTIPLE	NA	NA	NA	NA	NA	NA	NA	NA	NA	NA	NA	NA
ENST00000216456	ENSG00000100568	0.73507	0.3238485	NA	NA	NA	NOT_EVALUATED	SINGLE/MULTIPLE	NA	NA	NA	NA	NA	NA	NA	NA	NA	NA	NA	NA
ENST00000554636	ENSG00000100568	23.87125	14.558976	127.031385	0.488371310759	0.822679743693	TRANSLATED	SINGLE/MULTIPLE	NA	NA	NA	NA	NA	NA	NA	NA	NA	NA	NA	NA
ENST00000554659	ENSG00000100568	15.68335	14.4008335	461.348485	0.456418113089	0.883935322801	TRANSLATED	SINGLE/MULTIPLE	NA	NA	NA	NA	NA	NA	NA	NA	NA	NA	NA	NA
ENST00000555543	ENSG00000100568	1.550845	2.67019	NA	NA	NA	NOT_EVALUATED	SINGLE/MULTIPLE	NA	NA	NA	NA	NA	NA	NA	NA	NA	NA	NA	NA
ENST00000556461	ENSG00000100568	21.72635	26.082197	67.194925	0.484553379589	0.866498908187	TRANSLATED	SINGLE/MULTIPLE	NA	NA	NA	NA	NA	NA	NA	NA	NA	NA	NA	NA
ENST00000395159:ENST00000555593:ENST00000555061:ENST00000555404	ENSG00000100575	22.92458	25.02209	91.185	0.462947677798	0.729449350233	NOT_TRANSLATED	SINGLE/MULTIPLE	NA	NA	NA	NA	NA	NA	NA	NA	NA	NA	NA	NA
ENST00000555097	ENSG00000100575	0	0	NA	NA	NA	NOT_EVALUATED	SINGLE/MULTIPLE	NA	NA	NA	NA	NA	NA	NA	NA	NA	NA	NA	NA
ENST00000556007	ENSG00000100575	0	0	15.815013	0.555555218323	0.624160647471	NOT_EVALUATED	SINGLE/MULTIPLE	NA	NA	NA	NA	NA	NA	NA	NA	NA	NA	NA	NA
ENST00000216465	ENSG00000100577	1.512445	2.7034605	63.5154974016	0.503270759548	0.826208391679	TRANSLATED	SINGLE/MULTIPLE	NA	NA	NA	NA	NA	NA	NA	NA	NA	NA	NA	NA
ENST00000349555	ENSG00000100577	9.9168	17.4350265	330.000428	0.39702559113	0.784605281145	NOT_TRANSLATED	SINGLE/MULTIPLE	NA	NA	NA	NA	NA	NA	NA	NA	NA	NA	NA	NA
ENST00000361389:ENST00000557639:ENST00000393734	ENSG00000100577	9.78579	14.538894	226.346781	0.599267515097	0.812121715004	TRANSLATED	SINGLE/MULTIPLE	NA	NA	NA	NA	NA	NA	NA	NA	NA	NA	NA	NA
ENST00000553586	ENSG00000100577	0	0	NA	NA	NA	NOT_EVALUATED	SINGLE/MULTIPLE	NA	NA	NA	NA	NA	NA	NA	NA	NA	NA	NA	NA
ENST00000554279	ENSG00000100577	0	0	NA	NA	NA	NOT_EVALUATED	SINGLE/MULTIPLE	NA	NA	NA	NA	NA	NA	NA	NA	NA	NA	NA	NA
ENST00000554381	ENSG00000100577	14.0514	35.797713	35.666428	0.57081822155	0.608627148142	NOT_TRANSLATED	SINGLE/MULTIPLE	NA	NA	NA	NA	NA	NA	NA	NA	NA	NA	NA	NA
ENST00000554846	ENSG00000100577	0	0	NA	NA	NA	NOT_EVALUATED	SINGLE/MULTIPLE	NA	NA	NA	NA	NA	NA	NA	NA	NA	NA	NA	NA
ENST00000555583	ENSG00000100577	1.078295	0.685551	NA	NA	NA	NOT_EVALUATED	SINGLE/MULTIPLE	NA	NA	NA	NA	NA	NA	NA	NA	NA	NA	NA	NA
ENST00000556627	ENSG00000100577	0	0	0.000193674149	0	0	NOT_EVALUATED	SINGLE/MULTIPLE	NA	NA	NA	NA	NA	NA	NA	NA	NA	NA	NA	NA
ENST00000557053	ENSG00000100577	2.43688	3.222524	7.4705142	0	0	NOT_EVALUATED	SINGLE/MULTIPLE	NA	NA	NA	NA	NA	NA	NA	NA	NA	NA	NA	NA
ENST00000261244	ENSG00000100578	0	0	NA	NA	NA	NOT_EVALUATED	SINGLE/MULTIPLE	NA	NA	NA	NA	NA	NA	NA	NA	NA	NA	NA	NA
ENST00000354386	ENSG00000100578	4.80513	0.348474	183.62081883	0.517921091116	0.953892571908	TRANSLATED	SINGLE/MULTIPLE	NA	NA	NA	NA	NA	NA	NA	NA	NA	NA	NA	NA
ENST00000423743	ENSG00000100578	78.7802	4.8082195	824.88301249	0.502073728358	0.885836730081	TRANSLATED	SINGLE/MULTIPLE	NA	NA	NA	NA	NA	NA	NA	NA	NA	NA	NA	NA
ENST00000554463	ENSG00000100578	0.3148445	0.014861	5.81717878	0	0	NOT_EVALUATED	SINGLE/MULTIPLE	NA	NA	NA	NA	NA	NA	NA	NA	NA	NA	NA	NA
ENST00000555203	ENSG00000100578	93.2461	2.431135	12.729001	0.418197468914	0.808174880223	TRANSLATED	SINGLE/MULTIPLE	NA	NA	NA	NA	NA	NA	NA	NA	NA	NA	NA	NA
ENST00000555397	ENSG00000100578	0	0	NA	NA	NA	NOT_EVALUATED	SINGLE/MULTIPLE	NA	NA	NA	NA	NA	NA	NA	NA	NA	NA	NA	NA
ENST00000555833	ENSG00000100578	0	0	NA	NA	NA	NOT_EVALUATED	SINGLE/MULTIPLE	NA	NA	NA	NA	NA	NA	NA	NA	NA	NA	NA	NA
ENST00000556134	ENSG00000100578	0.0082235	0.0005045	NA	NA	NA	NOT_EVALUATED	SINGLE/MULTIPLE	NA	NA	NA	NA	NA	NA	NA	NA	NA	NA	NA	NA
ENST00000216468	ENSG00000100580	7.30681	10.0711365	356	0.474719101124	0.819925006401	TRANSLATED	SINGLE/MULTIPLE	NA	NA	NA	NA	NA	NA	NA	NA	NA	NA	NA	NA
ENST00000216471	ENSG00000100583	1.035707	0.71467	55.089149	0.486803127055	0.84093432165	TRANSLATED	SINGLE/MULTIPLE	NA	NA	NA	NA	NA	NA	NA	NA	NA	NA	NA	NA
ENST00000533095	ENSG00000100583	0.63207	1.041533	2.910859	0	0	NOT_EVALUATED	SINGLE/MULTIPLE	NA	NA	NA	NA	NA	NA	NA	NA	NA	NA	NA	NA
ENST00000216479	ENSG00000100591	0	0	NA	NA	NA	NOT_EVALUATED	SINGLE/MULTIPLE	NA	NA	NA	NA	NA	NA	NA	NA	NA	NA	NA	NA
ENST00000535854	ENSG00000100591	0	0	NA	NA	NA	NOT_EVALUATED	SINGLE/MULTIPLE	NA	NA	NA	NA	NA	NA	NA	NA	NA	NA	NA	NA
ENST00000553374	ENSG00000100591	14.17615	33.6955005	1191.941776	0.467465253101	0.904886175308	TRANSLATED	SINGLE/MULTIPLE	NA	NA	NA	NA	NA	NA	NA	NA	NA	NA	NA	NA
ENST00000555133	ENSG00000100591	5.54704	13.109781	221.88359468	0.544486964502	0.83051664202	TRANSLATED	SINGLE/MULTIPLE	NA	NA	NA	NA	NA	NA	NA	NA	NA	NA	NA	NA
ENST00000555517	ENSG00000100591	31.21365	63.9036995	459.124601	0.475364682103	0.845306953572	TRANSLATED	SINGLE/MULTIPLE	NA	NA	NA	NA	NA	NA	NA	NA	NA	NA	NA	NA
ENST00000555729	ENSG00000100591	0	0	27.0370525	0.466414364879	0.814291828096	NOT_EVALUATED	SINGLE/MULTIPLE	NA	NA	NA	NA	NA	NA	NA	NA	NA	NA	NA	NA
ENST00000556369	ENSG00000100591	56.1118	217.979328	681.689918	0.481241258434	0.887059041781	TRANSLATED	SINGLE/MULTIPLE	NA	NA	NA	NA	NA	NA	NA	NA	NA	NA	NA	NA
ENST00000557476	ENSG00000100591	469.688	63.1969725	577.1636166	0.513397805194	0.745644534655	NOT_TRANSLATED	SINGLE/MULTIPLE	NA	NA	NA	NA	NA	NA	NA	NA	NA	NA	NA	NA
ENST00000360909	ENSG00000100592	6.04663	6.032531	916.198	0.484684188352	0.864455707733	TRANSLATED	SINGLE/MULTIPLE	NA	NA	NA	NA	NA	NA	NA	NA	NA	NA	NA	NA
ENST00000395125:ENST00000351081	ENSG00000100592	0	0	84.1100364	0.491162029743	0.958239764215	NOT_EVALUATED	SINGLE/MULTIPLE	NA	NA	NA	NA	NA	NA	NA	NA	NA	NA	NA	NA
ENST00000556135	ENSG00000100592	11.9691	15.010431	83.692233	0.521216275828	0.80900860073	TRANSLATED	SINGLE/MULTIPLE	NA	NA	NA	NA	NA	NA	NA	NA	NA	NA	NA	NA
ENST00000216481	ENSG00000100593	1.5381085	0.9467575	0.865338	0	0	NOT_EVALUATED	SINGLE/MULTIPLE	NA	NA	NA	NA	NA	NA	NA	NA	NA	NA	NA	NA
ENST00000342219	ENSG00000100593	0	0	NA	NA	NA	NOT_EVALUATED	SINGLE/MULTIPLE	NA	NA	NA	NA	NA	NA	NA	NA	NA	NA	NA	NA
ENST00000393684	ENSG00000100593	0.437632	0.28899	13.219398	0.848707180161	0.74145858078	NOT_TRANSLATED	SINGLE/MULTIPLE	NA	NA	NA	NA	NA	NA	NA	NA	NA	NA	NA	NA
ENST00000412904	ENSG00000100593	0.268037	0.4537295	31.134662	0.628474174539	0.834905067979	TRANSLATED	SINGLE/MULTIPLE	NA	NA	NA	NA	NA	NA	NA	NA	NA	NA	NA	NA
ENST00000429906	ENSG00000100593	0	0	NA	NA	NA	NOT_EVALUATED	SINGLE/MULTIPLE	NA	NA	NA	NA	NA	NA	NA	NA	NA	NA	NA	NA
ENST00000471734	ENSG00000100593	0	0	NA	NA	NA	NOT_EVALUATED	SINGLE/MULTIPLE	NA	NA	NA	NA	NA	NA	NA	NA	NA	NA	NA	NA
ENST00000480979	ENSG00000100593	0	0	NA	NA	NA	NOT_EVALUATED	SINGLE/MULTIPLE	NA	NA	NA	NA	NA	NA	NA	NA	NA	NA	NA	NA
ENST00000493585	ENSG00000100593	0.344704	0.2082655	5.780602	0	0	NOT_EVALUATED	SINGLE/MULTIPLE	NA	NA	NA	NA	NA	NA	NA	NA	NA	NA	NA	NA
ENST00000554801	ENSG00000100593	0	0	NA	NA	NA	NOT_EVALUATED	SINGLE/MULTIPLE	NA	NA	NA	NA	NA	NA	NA	NA	NA	NA	NA	NA
ENST00000216484	ENSG00000100596	9.32357	9.8461875	949.47313	0.494428147745	0.875046187268	TRANSLATED	SINGLE/MULTIPLE	NA	NA	NA	NA	NA	NA	NA	NA	NA	NA	NA	NA
ENST00000554901	ENSG00000100596	0.9509785	0.685802	61.526804	0.496592249453	0.915739823562	TRANSLATED	SINGLE/MULTIPLE	NA	NA	NA	NA	NA	NA	NA	NA	NA	NA	NA	NA
ENST00000556607	ENSG00000100596	0.3578285	0.1683025	NA	NA	NA	NOT_EVALUATED	SINGLE/MULTIPLE	NA	NA	NA	NA	NA	NA	NA	NA	NA	NA	NA	NA
ENST00000216487	ENSG00000100599	0.653039	0.2666205	39.489626	0.37984659566	0.773668069522	NOT_TRANSLATED	SINGLE/MULTIPLE	NA	NA	NA	NA	NA	NA	NA	NA	NA	NA	NA	NA
ENST00000555589	ENSG00000100599	0.68598	0.1622005	1.510374	0	0	NOT_EVALUATED	SINGLE/MULTIPLE	NA	NA	NA	NA	NA	NA	NA	NA	NA	NA	NA	NA
ENST00000556418	ENSG00000100599	0	0	NA	NA	NA	NOT_EVALUATED	SINGLE/MULTIPLE	NA	NA	NA	NA	NA	NA	NA	NA	NA	NA	NA	NA
ENST00000557762	ENSG00000100599	1.56165	0	NA	NA	NA	NOT_EVALUATED	SINGLE/MULTIPLE	NA	NA	NA	NA	NA	NA	NA	NA	NA	NA	NA	NA
ENST00000334869:ENST00000393218	ENSG00000100600	13.16622	25.048076	1291.343572	0.473737539153	0.907471598037	TRANSLATED	SINGLE/MULTIPLE	NA	NA	NA	NA	NA	NA	NA	NA	NA	NA	NA	NA
ENST00000553371	ENSG00000100600	0	0	NA	NA	NA	NOT_EVALUATED	SINGLE/MULTIPLE	NA	NA	NA	NA	NA	NA	NA	NA	NA	NA	NA	NA
ENST00000553802	ENSG00000100600	0	0	NA	NA	NA	NOT_EVALUATED	SINGLE/MULTIPLE	NA	NA	NA	NA	NA	NA	NA	NA	NA	NA	NA	NA
ENST00000553918	ENSG00000100600	0	0	NA	NA	NA	NOT_EVALUATED	SINGLE/MULTIPLE	NA	NA	NA	NA	NA	NA	NA	NA	NA	NA	NA	NA
ENST00000554080	ENSG00000100600	0	0	NA	NA	NA	NOT_EVALUATED	SINGLE/MULTIPLE	NA	NA	NA	NA	NA	NA	NA	NA	NA	NA	NA	NA
ENST00000554189	ENSG00000100600	0	0	NA	NA	NA	NOT_EVALUATED	SINGLE/MULTIPLE	NA	NA	NA	NA	NA	NA	NA	NA	NA	NA	NA	NA
ENST00000554397:ENST00000554919	ENSG00000100600	51.2802	45.255203	75.863374	0.339544218004	0.792825109054	NOT_TRANSLATED	SINGLE/MULTIPLE	NA	NA	NA	NA	NA	NA	NA	NA	NA	NA	NA	NA
ENST00000555169	ENSG00000100600	43.2805	31.633097	114.976528	0.468522801454	0.68395562372	NOT_TRANSLATED	SINGLE/MULTIPLE	NA	NA	NA	NA	NA	NA	NA	NA	NA	NA	NA	NA
ENST00000555699	ENSG00000100600	5.00027	8.19539	396.0140253	0.476133718136	0.882644405396	TRANSLATED	SINGLE/MULTIPLE	NA	NA	NA	NA	NA	NA	NA	NA	NA	NA	NA	NA
ENST00000556097	ENSG00000100600	0.195579	0.2082285	4.74930959	0	0	NOT_EVALUATED	SINGLE/MULTIPLE	NA	NA	NA	NA	NA	NA	NA	NA	NA	NA	NA	NA
ENST00000557434	ENSG00000100600	0.1808365	0.318034	13.05333039	0.52809171254	0.911730485046	TRANSLATED	SINGLE/MULTIPLE	NA	NA	NA	NA	NA	NA	NA	NA	NA	NA	NA	NA
ENST00000557609	ENSG00000100600	0	0	NA	NA	NA	NOT_EVALUATED	SINGLE/MULTIPLE	NA	NA	NA	NA	NA	NA	NA	NA	NA	NA	NA	NA
ENST00000216489	ENSG00000100601	5.52438	7.8238185	383.106819	0.490057061605	0.853536544202	TRANSLATED	SINGLE/MULTIPLE	NA	NA	NA	NA	NA	NA	NA	NA	NA	NA	NA	NA
ENST00000555100	ENSG00000100601	4.9129935	10.4622295	NA	NA	NA	NOT_EVALUATED	SINGLE/MULTIPLE	NA	NA	NA	NA	NA	NA	NA	NA	NA	NA	NA	NA
ENST00000557057	ENSG00000100601	6.1571	7.866629	99.893205	0.523116762547	0.800081060264	TRANSLATED	SINGLE/MULTIPLE	NA	NA	NA	NA	NA	NA	NA	NA	NA	NA	NA	NA
ENST00000261531	ENSG00000100603	4.161635	10.459894	901.563174	0.529051870967	0.902522996047	TRANSLATED	SINGLE/MULTIPLE	NA	NA	NA	NA	NA	NA	NA	NA	NA	NA	NA	NA
ENST00000554324	ENSG00000100603	16.3489	46.96032	822.906814	0.528478236662	0.801781843332	TRANSLATED	SINGLE/MULTIPLE	NA	NA	NA	NA	NA	NA	NA	NA	NA	NA	NA	NA
ENST00000554775	ENSG00000100603	2.78467	7.6491885	1004.633027	0.528140704855	0.920844693356	TRANSLATED	SINGLE/MULTIPLE	NA	NA	NA	NA	NA	NA	NA	NA	NA	NA	NA	NA
ENST00000555761	ENSG00000100603	4.93719	10.654791	836.8976462	0.524019484809	0.89535483499	TRANSLATED	SINGLE/MULTIPLE	NA	NA	NA	NA	NA	NA	NA	NA	NA	NA	NA	NA
ENST00000556428	ENSG00000100603	19.5638	7.6536305	NA	NA	NA	NOT_EVALUATED	SINGLE/MULTIPLE	NA	NA	NA	NA	NA	NA	NA	NA	NA	NA	NA	NA
ENST00000216492	ENSG00000100604	2.22833	4.117574	203.812027	0.383857391301	0.839310226179	NOT_TRANSLATED	SINGLE/MULTIPLE	NA	NA	NA	NA	NA	NA	NA	NA	NA	NA	NA	NA
ENST00000334654	ENSG00000100604	0.518855	1.114262	45.7812019	0.422847535595	0.920802540971	TRANSLATED	SINGLE/MULTIPLE	NA	NA	NA	NA	NA	NA	NA	NA	NA	NA	NA	NA
ENST00000556076	ENSG00000100604	0	0	NA	NA	NA	NOT_EVALUATED	SINGLE/MULTIPLE	NA	NA	NA	NA	NA	NA	NA	NA	NA	NA	NA	NA
ENST00000267615:ENST00000556603	ENSG00000100605	0	0	NA	NA	NA	NOT_EVALUATED	SINGLE/MULTIPLE	NA	NA	NA	NA	NA	NA	NA	NA	NA	NA	NA	NA
ENST00000354313	ENSG00000100605	0	0	NA	NA	NA	NOT_EVALUATED	SINGLE/MULTIPLE	NA	NA	NA	NA	NA	NA	NA	NA	NA	NA	NA	NA
ENST00000553452:ENST00000557309	ENSG00000100605	7.79989	9.380198	105.7159982	0.422880744269	0.855161642497	TRANSLATED	SINGLE/MULTIPLE	NA	NA	NA	NA	NA	NA	NA	NA	NA	NA	NA	NA
ENST00000554999	ENSG00000100605	0	0	NA	NA	NA	NOT_EVALUATED	SINGLE/MULTIPLE	NA	NA	NA	NA	NA	NA	NA	NA	NA	NA	NA	NA
ENST00000555495	ENSG00000100605	16.97	17.955167	535.548205	0.457228988378	0.879528994	TRANSLATED	SINGLE/MULTIPLE	NA	NA	NA	NA	NA	NA	NA	NA	NA	NA	NA	NA
ENST00000555553	ENSG00000100605	0.3710315	0.309128	13.3454656	0.423644117744	0.850772360698	TRANSLATED	SINGLE/MULTIPLE	NA	NA	NA	NA	NA	NA	NA	NA	NA	NA	NA	NA
ENST00000556185	ENSG00000100605	21.20745	19.4349635	666.595916	0.452924171531	0.77355014694	NOT_TRANSLATED	SINGLE/MULTIPLE	NA	NA	NA	NA	NA	NA	NA	NA	NA	NA	NA	NA
ENST00000216500:ENST00000557185	ENSG00000100612	0.672421	0.823222	35.09494856	0.561209780557	0.549684991679	NOT_TRANSLATED	SINGLE/MULTIPLE	NA	NA	NA	NA	NA	NA	NA	NA	NA	NA	NA	NA
ENST00000536410	ENSG00000100612	0	0	NA	NA	NA	NOT_EVALUATED	SINGLE/MULTIPLE	NA	NA	NA	NA	NA	NA	NA	NA	NA	NA	NA	NA
ENST00000554101	ENSG00000100612	54.02345	17.7439815	873.1740775	0.461868676925	0.864953277133	TRANSLATED	SINGLE/MULTIPLE	NA	NA	NA	NA	NA	NA	NA	NA	NA	NA	NA	NA
ENST00000557137	ENSG00000100612	0	0	1.66861701	0	0	NOT_EVALUATED	SINGLE/MULTIPLE	NA	NA	NA	NA	NA	NA	NA	NA	NA	NA	NA	NA
ENST00000557326	ENSG00000100612	0.8221705	1.225327	NA	NA	NA	NOT_EVALUATED	SINGLE/MULTIPLE	NA	NA	NA	NA	NA	NA	NA	NA	NA	NA	NA	NA
ENST00000557751	ENSG00000100612	4.32748	2.667395	38.6716067	0.25750115782	0.515249311369	NOT_TRANSLATED	SINGLE/MULTIPLE	NA	NA	NA	NA	NA	NA	NA	NA	NA	NA	NA	NA
ENST00000325642	ENSG00000100614	0	0	NA	NA	NA	NOT_EVALUATED	SINGLE/MULTIPLE	NA	NA	NA	NA	NA	NA	NA	NA	NA	NA	NA	NA
ENST00000325658	ENSG00000100614	0.7879575	0.7578395	24.9955811974	0.614104984972	0.92008534212	TRANSLATED	SINGLE/MULTIPLE	NA	NA	NA	NA	NA	NA	NA	NA	NA	NA	NA	NA
ENST00000395076:ENST00000529574	ENSG00000100614	4.42503	4.502649	348.70435	0.545000347716	0.822661405541	TRANSLATED	SINGLE/MULTIPLE	NA	NA	NA	NA	NA	NA	NA	NA	NA	NA	NA	NA
ENST00000525399	ENSG00000100614	1.20934	0.699224	8.0728521556	0	0	NOT_EVALUATED	SINGLE/MULTIPLE	NA	NA	NA	NA	NA	NA	NA	NA	NA	NA	NA	NA
ENST00000528241	ENSG00000100614	1.4747215	0.559593	25.001766	0.560350176864	0.875671028707	TRANSLATED	SINGLE/MULTIPLE	NA	NA	NA	NA	NA	NA	NA	NA	NA	NA	NA	NA
ENST00000531143	ENSG00000100614	2.27862	0	NA	NA	NA	NOT_EVALUATED	SINGLE/MULTIPLE	NA	NA	NA	NA	NA	NA	NA	NA	NA	NA	NA	NA
ENST00000531937	ENSG00000100614	1.106085	0.320147	12.360688	0.598443144912	0.929414634037	TRANSLATED	SINGLE/MULTIPLE	NA	NA	NA	NA	NA	NA	NA	NA	NA	NA	NA	NA
ENST00000532036	ENSG00000100614	0.83042	0.9783765	38.864753	0.901186069547	0.689202954305	NOT_TRANSLATED	SINGLE/MULTIPLE	NA	NA	NA	NA	NA	NA	NA	NA	NA	NA	NA	NA
ENST00000216513	ENSG00000100625	4.60445	3.923845	384.552125	0.501354085613	0.868740759844	TRANSLATED	SINGLE/MULTIPLE	NA	NA	NA	NA	NA	NA	NA	NA	NA	NA	NA	NA
ENST00000554079	ENSG00000100625	1.22373	0.1456715	NA	NA	NA	NOT_EVALUATED	SINGLE/MULTIPLE	NA	NA	NA	NA	NA	NA	NA	NA	NA	NA	NA	NA
ENST00000556952	ENSG00000100625	0.9015225	0.588212	144.447759	0.492933649459	0.887641802014	TRANSLATED	SINGLE/MULTIPLE	NA	NA	NA	NA	NA	NA	NA	NA	NA	NA	NA	NA
ENST00000337827:ENST00000448469	ENSG00000100626	0.77876	1.252553	107	0.439252336449	0.854283713975	TRANSLATED	SINGLE/MULTIPLE	NA	NA	NA	NA	NA	NA	NA	NA	NA	NA	NA	NA
ENST00000553471:ENST00000553669	ENSG00000100626	0	0	NA	NA	NA	NOT_EVALUATED	SINGLE/MULTIPLE	NA	NA	NA	NA	NA	NA	NA	NA	NA	NA	NA	NA
ENST00000315988	ENSG00000100628	0.117562	0.070532	NA	NA	NA	NOT_EVALUATED	SINGLE/MULTIPLE	NA	NA	NA	NA	NA	NA	NA	NA	NA	NA	NA	NA
ENST00000555019	ENSG00000100628	0	0	NA	NA	NA	NOT_EVALUATED	SINGLE/MULTIPLE	NA	NA	NA	NA	NA	NA	NA	NA	NA	NA	NA	NA
ENST00000555287	ENSG00000100628	0	0	NA	NA	NA	NOT_EVALUATED	SINGLE/MULTIPLE	NA	NA	NA	NA	NA	NA	NA	NA	NA	NA	NA	NA
ENST00000555507	ENSG00000100628	0.0879	0.0808265	7	0	0	NOT_EVALUATED	SINGLE/MULTIPLE	NA	NA	NA	NA	NA	NA	NA	NA	NA	NA	NA	NA
ENST00000556062	ENSG00000100628	0.1706305	0	NA	NA	NA	NOT_EVALUATED	SINGLE/MULTIPLE	NA	NA	NA	NA	NA	NA	NA	NA	NA	NA	NA	NA
ENST00000557613	ENSG00000100628	0.178245	0	NA	NA	NA	NOT_EVALUATED	SINGLE/MULTIPLE	NA	NA	NA	NA	NA	NA	NA	NA	NA	NA	NA	NA
ENST00000216517	ENSG00000100629	0.4535795	0.2848325	NA	NA	NA	NOT_EVALUATED	SINGLE/MULTIPLE	NA	NA	NA	NA	NA	NA	NA	NA	NA	NA	NA	NA
ENST00000327841	ENSG00000100629	0.5651705	0.234649	2.828338	0	0	NOT_EVALUATED	SINGLE/MULTIPLE	NA	NA	NA	NA	NA	NA	NA	NA	NA	NA	NA	NA
ENST00000554502	ENSG00000100629	1.283175	0.787253	69.061151	0.461870248876	0.859424670359	TRANSLATED	SINGLE/MULTIPLE	NA	NA	NA	NA	NA	NA	NA	NA	NA	NA	NA	NA
ENST00000554728	ENSG00000100629	2.550955	0.936686	8.217808	0	0	NOT_EVALUATED	SINGLE/MULTIPLE	NA	NA	NA	NA	NA	NA	NA	NA	NA	NA	NA	NA
ENST00000554827	ENSG00000100629	1.4677215	0.7854165	40.953498	0.53140361783	0.844255192526	TRANSLATED	SINGLE/MULTIPLE	NA	NA	NA	NA	NA	NA	NA	NA	NA	NA	NA	NA
ENST00000555265:ENST00000281129	ENSG00000100629	0	0	NA	NA	NA	NOT_EVALUATED	SINGLE/MULTIPLE	NA	NA	NA	NA	NA	NA	NA	NA	NA	NA	NA	NA
ENST00000555529	ENSG00000100629	1.180755	0.611808	12.176046	0.327903081181	0.882396372627	NOT_TRANSLATED	SINGLE/MULTIPLE	NA	NA	NA	NA	NA	NA	NA	NA	NA	NA	NA	NA
ENST00000556042	ENSG00000100629	1.669995	1.144204	11.639328	0.340257100754	0.782702745998	NOT_TRANSLATED	SINGLE/MULTIPLE	NA	NA	NA	NA	NA	NA	NA	NA	NA	NA	NA	NA
ENST00000556061	ENSG00000100629	1.618985	1.394373	16.123817	0.405198347265	0.71162300674	NOT_TRANSLATED	SINGLE/MULTIPLE	NA	NA	NA	NA	NA	NA	NA	NA	NA	NA	NA	NA
ENST00000556981	ENSG00000100629	0	0	NA	NA	NA	NOT_EVALUATED	SINGLE/MULTIPLE	NA	NA	NA	NA	NA	NA	NA	NA	NA	NA	NA	NA
ENST00000557411	ENSG00000100629	0	0	NA	NA	NA	NOT_EVALUATED	SINGLE/MULTIPLE	NA	NA	NA	NA	NA	NA	NA	NA	NA	NA	NA	NA
ENST00000555373	ENSG00000100632	226.7135	1118.865996	870.891672	0.490949714811	0.891229113632	TRANSLATED	SINGLE/MULTIPLE	NA	NA	NA	NA	NA	NA	NA	NA	NA	NA	NA	NA
ENST00000557016	ENSG00000100632	65.62285	230.585199	3473.10779	0.489024800753	0.911232991096	TRANSLATED	SINGLE/MULTIPLE	NA	NA	NA	NA	NA	NA	NA	NA	NA	NA	NA	NA
ENST00000323441	ENSG00000100644	4.845415	5.874082	97.6200132	0.48529523862	0.936835657754	TRANSLATED	SINGLE/MULTIPLE	NA	NA	NA	NA	NA	NA	NA	NA	NA	NA	NA	NA
ENST00000337138	ENSG00000100644	15.03895	16.263969	3422.218841	0.476894819071	0.909356119568	TRANSLATED	SINGLE/MULTIPLE	NA	NA	NA	NA	NA	NA	NA	NA	NA	NA	NA	NA
ENST00000394997	ENSG00000100644	5.68838	6.006319	809.5954562	0.473535805524	0.903197459781	TRANSLATED	SINGLE/MULTIPLE	NA	NA	NA	NA	NA	NA	NA	NA	NA	NA	NA	NA
ENST00000539097	ENSG00000100644	3.824945	3.9015305	367.3895761	0.486543752268	0.917562653842	TRANSLATED	SINGLE/MULTIPLE	NA	NA	NA	NA	NA	NA	NA	NA	NA	NA	NA	NA
ENST00000557538	ENSG00000100644	3.110805	3.3529625	188.176217	0.480738987861	0.928801461003	TRANSLATED	SINGLE/MULTIPLE	NA	NA	NA	NA	NA	NA	NA	NA	NA	NA	NA	NA
ENST00000342745	ENSG00000100647	1.926565	1.1881955	55	0.490909090909	0.782616622836	NOT_TRANSLATED	SINGLE_MS_hk	NA	NA	NA	NA	NA	NA	NA	NA	NA	NA	NA	NA
ENST00000553369	ENSG00000100650	0	0	NA	NA	NA	NOT_EVALUATED	SINGLE/MULTIPLE	NA	NA	NA	NA	NA	NA	NA	NA	NA	NA	NA	NA
ENST00000553521:ENST00000394366:ENST00000557154	ENSG00000100650	0.4821525	0.861294	1798.778436	0.505484421651	0.920367275709	TRANSLATED	SINGLE/MULTIPLE	NA	NA	NA	NA	NA	NA	NA	NA	NA	NA	NA	NA
ENST00000553548	ENSG00000100650	75.5378	145.8654765	302.952765	0.501295048421	0.877688637595	TRANSLATED	SINGLE/MULTIPLE	NA	NA	NA	NA	NA	NA	NA	NA	NA	NA	NA	NA
ENST00000553635	ENSG00000100650	18.7411	37.215982	430.437547145	0.506107911777	0.909041290659	TRANSLATED	SINGLE/MULTIPLE	NA	NA	NA	NA	NA	NA	NA	NA	NA	NA	NA	NA
ENST00000555349	ENSG00000100650	0	0	255.668378	0.511180146807	0.899811726813	NOT_EVALUATED	SINGLE/MULTIPLE	NA	NA	NA	NA	NA	NA	NA	NA	NA	NA	NA	NA
ENST00000555547:ENST00000554021:ENST00000451983	ENSG00000100650	0	0	160.1630007	0.514079203937	0.877378582147	NOT_EVALUATED	SINGLE/MULTIPLE	NA	NA	NA	NA	NA	NA	NA	NA	NA	NA	NA	NA
ENST00000216540	ENSG00000100652	0.289284	0	NA	NA	NA	NOT_EVALUATED	SINGLE/MULTIPLE	NA	NA	NA	NA	NA	NA	NA	NA	NA	NA	NA	NA
ENST00000216554:ENST00000392715:ENST00000558506	ENSG00000100664	28.036275	32.023197	2048.5511949	0.440087778448	0.904986911637	TRANSLATED	SINGLE/MULTIPLE	NA	NA	NA	NA	NA	NA	NA	NA	NA	NA	NA	NA
ENST00000558265	ENSG00000100664	0	0	73.10668108	0.474443801088	0.89935608386	NOT_EVALUATED	SINGLE/MULTIPLE	NA	NA	NA	NA	NA	NA	NA	NA	NA	NA	NA	NA
ENST00000558316	ENSG00000100664	0	0	15.4225317	0.373877623477	0.880876868223	NOT_EVALUATED	SINGLE/MULTIPLE	NA	NA	NA	NA	NA	NA	NA	NA	NA	NA	NA	NA
ENST00000559130	ENSG00000100664	20.24885	21.682522	158.442842	0.25183835064	0.744172968932	NOT_TRANSLATED	SINGLE/MULTIPLE	NA	NA	NA	NA	NA	NA	NA	NA	NA	NA	NA	NA
ENST00000560338	ENSG00000100664	0	0	27.0765052184	0.381502447088	0.813224222426	NOT_EVALUATED	SINGLE/MULTIPLE	NA	NA	NA	NA	NA	NA	NA	NA	NA	NA	NA	NA
ENST00000560763	ENSG00000100664	0	0	NA	NA	NA	NOT_EVALUATED	SINGLE/MULTIPLE	NA	NA	NA	NA	NA	NA	NA	NA	NA	NA	NA	NA
ENST00000561325:ENST00000559532	ENSG00000100664	0	0	32.3998496	0.332552975801	0.794357620688	NOT_EVALUATED	SINGLE/MULTIPLE	NA	NA	NA	NA	NA	NA	NA	NA	NA	NA	NA	NA
ENST00000557004:ENST00000555095:ENST00000298841	ENSG00000100665	0.2199195	0	NA	NA	NA	NOT_EVALUATED	SINGLE/MULTIPLE	NA	NA	NA	NA	NA	NA	NA	NA	NA	NA	NA	NA
ENST00000216568	ENSG00000100678	0.145172	0	2	0	0	NOT_EVALUATED	SINGLE/MULTIPLE	NA	NA	NA	NA	NA	NA	NA	NA	NA	NA	NA	NA
ENST00000356921	ENSG00000100678	0	0	NA	NA	NA	NOT_EVALUATED	SINGLE/MULTIPLE	NA	NA	NA	NA	NA	NA	NA	NA	NA	NA	NA	NA
ENST00000381269	ENSG00000100678	0	0	NA	NA	NA	NOT_EVALUATED	SINGLE/MULTIPLE	NA	NA	NA	NA	NA	NA	NA	NA	NA	NA	NA	NA
ENST00000394330	ENSG00000100678	0	0	NA	NA	NA	NOT_EVALUATED	SINGLE/MULTIPLE	NA	NA	NA	NA	NA	NA	NA	NA	NA	NA	NA	NA
ENST00000494208	ENSG00000100678	0.1707735	0.0746075	12	0.833333333333	0.784347109128	NOT_TRANSLATED	SINGLE/MULTIPLE	NA	NA	NA	NA	NA	NA	NA	NA	NA	NA	NA	NA
ENST00000528359:ENST00000357887	ENSG00000100678	0.086908	0.045301	NA	NA	NA	NOT_EVALUATED	SINGLE/MULTIPLE	NA	NA	NA	NA	NA	NA	NA	NA	NA	NA	NA	NA
ENST00000533541	ENSG00000100678	0.2940525	0	1	0	0	NOT_EVALUATED	SINGLE/MULTIPLE	NA	NA	NA	NA	NA	NA	NA	NA	NA	NA	NA	NA
ENST00000534137	ENSG00000100678	0.0888715	0.0166745	NA	NA	NA	NOT_EVALUATED	SINGLE/MULTIPLE	NA	NA	NA	NA	NA	NA	NA	NA	NA	NA	NA	NA
ENST00000343455:ENST00000526495:ENST00000527414:ENST00000393063	ENSG00000100697	8.87986	4.37652	1096.9376232	0.460948452224	0.91257603239	TRANSLATED	SINGLE/MULTIPLE	NA	NA	NA	NA	NA	NA	NA	NA	NA	NA	NA	NA
ENST00000531162:ENST00000529720	ENSG00000100697	9.29623	0.875913	6.37174	0	0	NOT_EVALUATED	SINGLE/MULTIPLE	NA	NA	NA	NA	NA	NA	NA	NA	NA	NA	NA	NA
ENST00000532939	ENSG00000100697	2.394794	1.130219	18.3605375827	0.567754476839	0.959522314873	TRANSLATED	SINGLE/MULTIPLE	NA	NA	NA	NA	NA	NA	NA	NA	NA	NA	NA	NA
ENST00000541352	ENSG00000100697	0.162607	0.1132255	354.6237332	0.471921901814	0.950317936319	TRANSLATED	SINGLE/MULTIPLE	NA	NA	NA	NA	NA	NA	NA	NA	NA	NA	NA	NA
ENST00000556045	ENSG00000100697	1.5726605	0.7067085	82.7063641	0.460742747123	0.971215243849	TRANSLATED	SINGLE/MULTIPLE	NA	NA	NA	NA	NA	NA	NA	NA	NA	NA	NA	NA
ENST00000216602	ENSG00000100711	3.987675	7.8807875	231.751792817	0.488436700661	0.839428405414	TRANSLATED	SINGLE/MULTIPLE	NA	NA	NA	NA	NA	NA	NA	NA	NA	NA	NA	NA
ENST00000311141	ENSG00000100711	6.098155	11.817584	296.4888568	0.468915293818	0.863659028283	TRANSLATED	SINGLE/MULTIPLE	NA	NA	NA	NA	NA	NA	NA	NA	NA	NA	NA	NA
ENST00000553512	ENSG00000100711	8.615825	23.961072	82.604844	0.536339684874	0.760628739314	NOT_TRANSLATED	SINGLE/MULTIPLE	NA	NA	NA	NA	NA	NA	NA	NA	NA	NA	NA	NA
ENST00000555163	ENSG00000100711	4.913895	10.825072	52.154596	0.507559084534	0.770584912058	NOT_TRANSLATED	SINGLE/MULTIPLE	NA	NA	NA	NA	NA	NA	NA	NA	NA	NA	NA	NA
ENST00000556610	ENSG00000100711	0	0	NA	NA	NA	NOT_EVALUATED	SINGLE/MULTIPLE	NA	NA	NA	NA	NA	NA	NA	NA	NA	NA	NA	NA
ENST00000216605	ENSG00000100714	8.66443	21.347068	3753.899602	0.491308275271	0.92847826356	TRANSLATED	SINGLE/MULTIPLE	NA	NA	NA	NA	NA	NA	NA	NA	NA	NA	NA	NA
ENST00000545908	ENSG00000100714	11.1924	27.3875565	2781.480536	0.482011519278	0.909487514673	TRANSLATED	SINGLE/MULTIPLE	NA	NA	NA	NA	NA	NA	NA	NA	NA	NA	NA	NA
ENST00000554739	ENSG00000100714	0	0	NA	NA	NA	NOT_EVALUATED	SINGLE/MULTIPLE	NA	NA	NA	NA	NA	NA	NA	NA	NA	NA	NA	NA
ENST00000554768	ENSG00000100714	0	0	NA	NA	NA	NOT_EVALUATED	SINGLE/MULTIPLE	NA	NA	NA	NA	NA	NA	NA	NA	NA	NA	NA	NA
ENST00000555709	ENSG00000100714	3.805745	12.0458085	706.862578	0.469077418044	0.843745335943	TRANSLATED	SINGLE/MULTIPLE	NA	NA	NA	NA	NA	NA	NA	NA	NA	NA	NA	NA
ENST00000557370	ENSG00000100714	11.08035	35.6113745	191.13936	0.510647503476	0.860702074385	TRANSLATED	SINGLE/MULTIPLE	NA	NA	NA	NA	NA	NA	NA	NA	NA	NA	NA	NA
ENST00000557539	ENSG00000100714	99.079	265.7855975	374.619244	0.490617660314	0.843016499523	TRANSLATED	SINGLE/MULTIPLE	NA	NA	NA	NA	NA	NA	NA	NA	NA	NA	NA	NA
ENST00000554012:ENST00000556450:ENST00000555202:ENST00000402399	ENSG00000100721	0	0	NA	NA	NA	NOT_EVALUATED	SINGLE/MULTIPLE	NA	NA	NA	NA	NA	NA	NA	NA	NA	NA	NA	NA
ENST00000554119:ENST00000555886:ENST00000556156	ENSG00000100721	0.4224465	0	NA	NA	NA	NOT_EVALUATED	SINGLE/MULTIPLE	NA	NA	NA	NA	NA	NA	NA	NA	NA	NA	NA	NA
ENST00000557043	ENSG00000100721	4.28138	0.2582595	1	0	0	NOT_EVALUATED	SINGLE/MULTIPLE	NA	NA	NA	NA	NA	NA	NA	NA	NA	NA	NA	NA
ENST00000251038	ENSG00000100722	0	0	1200.034363	0.470276939061	0.920052000334	NOT_EVALUATED	SINGLE/MULTIPLE	NA	NA	NA	NA	NA	NA	NA	NA	NA	NA	NA	NA
ENST00000302216	ENSG00000100722	0	0	NA	NA	NA	NOT_EVALUATED	SINGLE/MULTIPLE	NA	NA	NA	NA	NA	NA	NA	NA	NA	NA	NA	NA
ENST00000318308	ENSG00000100722	0	0	NA	NA	NA	NOT_EVALUATED	SINGLE/MULTIPLE	NA	NA	NA	NA	NA	NA	NA	NA	NA	NA	NA	NA
ENST00000336693:ENST00000359301	ENSG00000100722	0.515746	0.833168	NA	NA	NA	NOT_EVALUATED	SINGLE/MULTIPLE	NA	NA	NA	NA	NA	NA	NA	NA	NA	NA	NA	NA
ENST00000393514	ENSG00000100722	0.1973255	0.3256185	114.455235013	0.501448251121	0.961665622552	TRANSLATED	SINGLE/MULTIPLE	NA	NA	NA	NA	NA	NA	NA	NA	NA	NA	NA	NA
ENST00000406216	ENSG00000100722	0.327215	0.442713	NA	NA	NA	NOT_EVALUATED	SINGLE/MULTIPLE	NA	NA	NA	NA	NA	NA	NA	NA	NA	NA	NA	NA
ENST00000553495	ENSG00000100722	0	0	NA	NA	NA	NOT_EVALUATED	SINGLE/MULTIPLE	NA	NA	NA	NA	NA	NA	NA	NA	NA	NA	NA	NA
ENST00000554602	ENSG00000100722	12.95625	15.3870875	45.050778	0.498290306995	0.912332727888	TRANSLATED	SINGLE/MULTIPLE	NA	NA	NA	NA	NA	NA	NA	NA	NA	NA	NA	NA
ENST00000555120	ENSG00000100722	4.49285	3.9018685	30.667448	0.409971413337	0.907388747816	NOT_TRANSLATED	SINGLE/MULTIPLE	NA	NA	NA	NA	NA	NA	NA	NA	NA	NA	NA	NA
ENST00000555755	ENSG00000100722	0	0	0.000131951440363	0	0	NOT_EVALUATED	SINGLE/MULTIPLE	NA	NA	NA	NA	NA	NA	NA	NA	NA	NA	NA	NA
ENST00000555792	ENSG00000100722	9.317565	20.240004	234.640969	0.444343724135	0.884421412634	TRANSLATED	SINGLE/MULTIPLE	NA	NA	NA	NA	NA	NA	NA	NA	NA	NA	NA	NA
ENST00000555799	ENSG00000100722	1.3385405	1.578496	217.732573	0.487712125645	0.885516599277	TRANSLATED	SINGLE/MULTIPLE	NA	NA	NA	NA	NA	NA	NA	NA	NA	NA	NA	NA
ENST00000555900	ENSG00000100722	0	0	NA	NA	NA	NOT_EVALUATED	SINGLE/MULTIPLE	NA	NA	NA	NA	NA	NA	NA	NA	NA	NA	NA	NA
ENST00000556000	ENSG00000100722	2.473425	4.499417	415.5034951	0.489012790737	0.946950613578	TRANSLATED	SINGLE/MULTIPLE	NA	NA	NA	NA	NA	NA	NA	NA	NA	NA	NA	NA
ENST00000556110	ENSG00000100722	22.7908	29.0362525	145.959164	0.583977159529	0.865527584581	TRANSLATED	SINGLE/MULTIPLE	NA	NA	NA	NA	NA	NA	NA	NA	NA	NA	NA	NA
ENST00000556158	ENSG00000100722	0	0	35.5729291	0.505827106602	0.915645131267	NOT_EVALUATED	SINGLE/MULTIPLE	NA	NA	NA	NA	NA	NA	NA	NA	NA	NA	NA	NA
ENST00000556945	ENSG00000100722	2.059935	3.4811745	1.1241943341	0	0	NOT_EVALUATED	SINGLE/MULTIPLE	NA	NA	NA	NA	NA	NA	NA	NA	NA	NA	NA	NA
ENST00000557607	ENSG00000100722	4.83326	8.026734	96.821655838	0.46223254095	0.950268045849	TRANSLATED	SINGLE/MULTIPLE	NA	NA	NA	NA	NA	NA	NA	NA	NA	NA	NA	NA
ENST00000557693	ENSG00000100722	12.11575	16.7408085	29.895053354	0.539645683551	0.894746068812	TRANSLATED	SINGLE/MULTIPLE	NA	NA	NA	NA	NA	NA	NA	NA	NA	NA	NA	NA
ENST00000557737	ENSG00000100722	0.4354365	0.271466	16.5416	0.448275862069	0.633878517827	NOT_TRANSLATED	SINGLE/MULTIPLE	NA	NA	NA	NA	NA	NA	NA	NA	NA	NA	NA	NA
ENST00000262319	ENSG00000100726	5.729355	6.7311505	698.238708	0.441005158368	0.847841750215	TRANSLATED	SINGLE/MULTIPLE	NA	NA	NA	NA	NA	NA	NA	NA	NA	NA	NA	NA
ENST00000497339	ENSG00000100726	2.813445	2.3235665	110.307171	0.428800834716	0.870453543838	TRANSLATED	SINGLE/MULTIPLE	NA	NA	NA	NA	NA	NA	NA	NA	NA	NA	NA	NA
ENST00000567423	ENSG00000100726	3.415385	5.1355965	84.454145	0.518309053984	0.859939601148	TRANSLATED	SINGLE/MULTIPLE	NA	NA	NA	NA	NA	NA	NA	NA	NA	NA	NA	NA
ENST00000238570	ENSG00000100731	0.190019	0.0372825	0.169086670495	0	0	NOT_EVALUATED	SINGLE/MULTIPLE	NA	NA	NA	NA	NA	NA	NA	NA	NA	NA	NA	NA
ENST00000304743	ENSG00000100731	4.07879	0.722424	367.707059	0.451735956475	0.899140081458	TRANSLATED	SINGLE/MULTIPLE	NA	NA	NA	NA	NA	NA	NA	NA	NA	NA	NA	NA
ENST00000439984	ENSG00000100731	5.1813	0.937524	194.1512094	0.450054888507	0.927365805543	TRANSLATED	SINGLE/MULTIPLE	NA	NA	NA	NA	NA	NA	NA	NA	NA	NA	NA	NA
ENST00000554691	ENSG00000100731	0	0	NA	NA	NA	NOT_EVALUATED	SINGLE/MULTIPLE	NA	NA	NA	NA	NA	NA	NA	NA	NA	NA	NA	NA
ENST00000555780	ENSG00000100731	11.08711	2.065018	11.649101	0.32297007297	0.788756447005	NOT_TRANSLATED	SINGLE/MULTIPLE	NA	NA	NA	NA	NA	NA	NA	NA	NA	NA	NA	NA
ENST00000556849	ENSG00000100731	18.5312	0.7063115	17.5649611	0.563407851783	0.728819499549	NOT_TRANSLATED	SINGLE/MULTIPLE	NA	NA	NA	NA	NA	NA	NA	NA	NA	NA	NA	NA
ENST00000216629	ENSG00000100739	0.2578565	0	NA	NA	NA	NOT_EVALUATED	SINGLE/MULTIPLE	NA	NA	NA	NA	NA	NA	NA	NA	NA	NA	NA	NA
ENST00000553356	ENSG00000100739	0	0	NA	NA	NA	NOT_EVALUATED	SINGLE/MULTIPLE	NA	NA	NA	NA	NA	NA	NA	NA	NA	NA	NA	NA
ENST00000553699	ENSG00000100744	22.2925	56.160215	51.985495	0.470924162596	0.87001267664	TRANSLATED	SINGLE/MULTIPLE	NA	NA	NA	NA	NA	NA	NA	NA	NA	NA	NA	NA
ENST00000555181:ENST00000554182:ENST00000556095:ENST00000438650	ENSG00000100744	10.56492	20.498378	242.068916	0.462090010764	0.852969466267	TRANSLATED	SINGLE/MULTIPLE	NA	NA	NA	NA	NA	NA	NA	NA	NA	NA	NA	NA
ENST00000555757	ENSG00000100744	7.11671	15.1566945	133.945665	0.460344916724	0.826779536679	TRANSLATED	SINGLE/MULTIPLE	NA	NA	NA	NA	NA	NA	NA	NA	NA	NA	NA	NA
ENST00000216639	ENSG00000100749	13.89145	32.8165485	1829.861232	0.455494396747	0.923591614342	TRANSLATED	SINGLE/MULTIPLE	NA	NA	NA	NA	NA	NA	NA	NA	NA	NA	NA	NA
ENST00000553683	ENSG00000100749	0.5075695	1.138697	NA	NA	NA	NOT_EVALUATED	SINGLE/MULTIPLE	NA	NA	NA	NA	NA	NA	NA	NA	NA	NA	NA	NA
ENST00000557222	ENSG00000100749	0.00247	0.0606235	0.00199040556	0	0	NOT_EVALUATED	SINGLE/MULTIPLE	NA	NA	NA	NA	NA	NA	NA	NA	NA	NA	NA	NA
ENST00000557352	ENSG00000100749	2.94877	5.0809725	34.1368565	0.483568204354	0.864468178952	TRANSLATED	SINGLE/MULTIPLE	NA	NA	NA	NA	NA	NA	NA	NA	NA	NA	NA	NA
ENST00000261303	ENSG00000100764	11.0054	23.4638075	2472.981524	0.498674346343	0.919478093313	TRANSLATED	SINGLE/MULTIPLE	NA	NA	NA	NA	NA	NA	NA	NA	NA	NA	NA	NA
ENST00000543772	ENSG00000100764	11.444525	23.8514215	898.7456778	0.483426824665	0.920859389152	TRANSLATED	SINGLE/MULTIPLE	NA	NA	NA	NA	NA	NA	NA	NA	NA	NA	NA	NA
ENST00000553835	ENSG00000100764	68.0285	187.99587	531.272877	0.44856397591	0.906987277826	TRANSLATED	SINGLE/MULTIPLE	NA	NA	NA	NA	NA	NA	NA	NA	NA	NA	NA	NA
ENST00000216658	ENSG00000100767	5e-07	0	8.17777301225	0	0	NOT_EVALUATED	SINGLE/MULTIPLE	NA	NA	NA	NA	NA	NA	NA	NA	NA	NA	NA	NA
ENST00000340738	ENSG00000100767	0	0	41.68065	0.389970309964	0.902548632091	NOT_EVALUATED	SINGLE/MULTIPLE	NA	NA	NA	NA	NA	NA	NA	NA	NA	NA	NA	NA
ENST00000381166	ENSG00000100767	0	0	NA	NA	NA	NOT_EVALUATED	SINGLE/MULTIPLE	NA	NA	NA	NA	NA	NA	NA	NA	NA	NA	NA	NA
ENST00000554301:ENST00000427855	ENSG00000100767	0.259158	0.0998	66.343968	0.327207109469	0.910771710909	NOT_TRANSLATED	SINGLE/MULTIPLE	NA	NA	NA	NA	NA	NA	NA	NA	NA	NA	NA	NA
ENST00000555123	ENSG00000100767	0.2816905	0.130416	NA	NA	NA	NOT_EVALUATED	SINGLE/MULTIPLE	NA	NA	NA	NA	NA	NA	NA	NA	NA	NA	NA	NA
ENST00000555445	ENSG00000100767	1.41327	0.616876	23.9919934	0.293923042676	0.930251982622	NOT_TRANSLATED	SINGLE/MULTIPLE	NA	NA	NA	NA	NA	NA	NA	NA	NA	NA	NA	NA
ENST00000557061	ENSG00000100767	2.70252	0.3819465	2.075263	0	0	NOT_EVALUATED	SINGLE/MULTIPLE	NA	NA	NA	NA	NA	NA	NA	NA	NA	NA	NA	NA
ENST00000559759	ENSG00000100767	1.099134	0.2416045	4.730329	0	0	NOT_EVALUATED	SINGLE/MULTIPLE	NA	NA	NA	NA	NA	NA	NA	NA	NA	NA	NA	NA
ENST00000261991	ENSG00000100784	0.574577	0.3627425	0.0004267035696	0	0	NOT_EVALUATED	SINGLE/MULTIPLE	NA	NA	NA	NA	NA	NA	NA	NA	NA	NA	NA	NA
ENST00000418736	ENSG00000100784	0	0	NA	NA	NA	NOT_EVALUATED	SINGLE/MULTIPLE	NA	NA	NA	NA	NA	NA	NA	NA	NA	NA	NA	NA
ENST00000536315	ENSG00000100784	0.5763855	0.282049	66.029244	0.622262129792	0.855932032686	TRANSLATED	SINGLE/MULTIPLE	NA	NA	NA	NA	NA	NA	NA	NA	NA	NA	NA	NA
ENST00000554206	ENSG00000100784	0.011244	0.0067125	7.9217091	0	0	NOT_EVALUATED	SINGLE/MULTIPLE	NA	NA	NA	NA	NA	NA	NA	NA	NA	NA	NA	NA
ENST00000556178	ENSG00000100784	2.359885	1.902228	1.055912	0	0	NOT_EVALUATED	SINGLE/MULTIPLE	NA	NA	NA	NA	NA	NA	NA	NA	NA	NA	NA	NA
ENST00000556594	ENSG00000100784	870.9305	48.056147	97.807258	0.480633564024	0.513368752813	NOT_TRANSLATED	SINGLE/MULTIPLE	NA	NA	NA	NA	NA	NA	NA	NA	NA	NA	NA	NA
ENST00000554308	ENSG00000100796	0.1089945	0.0756125	157.5156385	0.470618348158	0.921404603181	TRANSLATED	SINGLE/MULTIPLE	NA	NA	NA	NA	NA	NA	NA	NA	NA	NA	NA	NA
ENST00000554390	ENSG00000100796	0	0	NA	NA	NA	NOT_EVALUATED	SINGLE/MULTIPLE	NA	NA	NA	NA	NA	NA	NA	NA	NA	NA	NA	NA
ENST00000554511	ENSG00000100796	0.4016805	0.08901	21.839669	0.516208830821	0.933405093219	TRANSLATED	SINGLE/MULTIPLE	NA	NA	NA	NA	NA	NA	NA	NA	NA	NA	NA	NA
ENST00000554684:ENST00000337238	ENSG00000100796	9.75455	8.135261	802.8675736	0.474304737819	0.894338940713	TRANSLATED	SINGLE/MULTIPLE	NA	NA	NA	NA	NA	NA	NA	NA	NA	NA	NA	NA
ENST00000554943	ENSG00000100796	0	0	0.00169250056952	0	0	NOT_EVALUATED	SINGLE/MULTIPLE	NA	NA	NA	NA	NA	NA	NA	NA	NA	NA	NA	NA
ENST00000555029	ENSG00000100796	0	0	NA	NA	NA	NOT_EVALUATED	SINGLE/MULTIPLE	NA	NA	NA	NA	NA	NA	NA	NA	NA	NA	NA	NA
ENST00000555462:ENST00000428424	ENSG00000100796	1.69926	1.422409	570.50698362	0.478704166366	0.882778636588	TRANSLATED	SINGLE/MULTIPLE	NA	NA	NA	NA	NA	NA	NA	NA	NA	NA	NA	NA
ENST00000555470	ENSG00000100796	0	0	153.617936	0.431920221868	0.862480858311	NOT_EVALUATED	SINGLE/MULTIPLE	NA	NA	NA	NA	NA	NA	NA	NA	NA	NA	NA	NA
ENST00000557018	ENSG00000100796	5.239775	2.627522	47.686534	0.489383648642	0.872737821922	TRANSLATED	SINGLE/MULTIPLE	NA	NA	NA	NA	NA	NA	NA	NA	NA	NA	NA	NA
ENST00000299088:ENST00000397379:ENST00000397382	ENSG00000100802	0	0	NA	NA	NA	NOT_EVALUATED	SINGLE/MULTIPLE	NA	NA	NA	NA	NA	NA	NA	NA	NA	NA	NA	NA
ENST00000341470:ENST00000406429	ENSG00000100802	0	0	3.803837	0	0	NOT_EVALUATED	SINGLE/MULTIPLE	NA	NA	NA	NA	NA	NA	NA	NA	NA	NA	NA	NA
ENST00000397376	ENSG00000100802	1.789515	0.754099	2.1284816	0	0	NOT_EVALUATED	SINGLE/MULTIPLE	NA	NA	NA	NA	NA	NA	NA	NA	NA	NA	NA	NA
ENST00000397377	ENSG00000100802	1.560145	0.7603595	36.266506	0.504348392426	0.834909724119	TRANSLATED	SINGLE/MULTIPLE	NA	NA	NA	NA	NA	NA	NA	NA	NA	NA	NA	NA
ENST00000397380	ENSG00000100802	0	0	NA	NA	NA	NOT_EVALUATED	SINGLE/MULTIPLE	NA	NA	NA	NA	NA	NA	NA	NA	NA	NA	NA	NA
ENST00000553606:ENST00000554179	ENSG00000100802	0	0	NA	NA	NA	NOT_EVALUATED	SINGLE/MULTIPLE	NA	NA	NA	NA	NA	NA	NA	NA	NA	NA	NA	NA
ENST00000553675	ENSG00000100802	1.4595075	0.3305505	4.80301	0	0	NOT_EVALUATED	SINGLE/MULTIPLE	NA	NA	NA	NA	NA	NA	NA	NA	NA	NA	NA	NA
ENST00000553931	ENSG00000100802	0.027387	0.0214635	0.384236	0	0	NOT_EVALUATED	SINGLE/MULTIPLE	NA	NA	NA	NA	NA	NA	NA	NA	NA	NA	NA	NA
ENST00000553958	ENSG00000100802	1.289205	0.2386905	0.0369213	0	0	NOT_EVALUATED	SINGLE/MULTIPLE	NA	NA	NA	NA	NA	NA	NA	NA	NA	NA	NA	NA
ENST00000555098	ENSG00000100802	1.18303	0.652698	1.25322	0	0	NOT_EVALUATED	SINGLE/MULTIPLE	NA	NA	NA	NA	NA	NA	NA	NA	NA	NA	NA	NA
ENST00000555575	ENSG00000100802	1.18091	0.6515265	5.323791	0	0	NOT_EVALUATED	SINGLE/MULTIPLE	NA	NA	NA	NA	NA	NA	NA	NA	NA	NA	NA	NA
ENST00000555998	ENSG00000100802	0	0	NA	NA	NA	NOT_EVALUATED	SINGLE/MULTIPLE	NA	NA	NA	NA	NA	NA	NA	NA	NA	NA	NA	NA
ENST00000556419	ENSG00000100802	0	0	NA	NA	NA	NOT_EVALUATED	SINGLE/MULTIPLE	NA	NA	NA	NA	NA	NA	NA	NA	NA	NA	NA	NA
ENST00000334454	ENSG00000100804	50.56775	194.879414	124.3277199	0.4771170528	0.77790623864	NOT_TRANSLATED	SINGLE/MULTIPLE	NA	NA	NA	NA	NA	NA	NA	NA	NA	NA	NA	NA
ENST00000361611	ENSG00000100804	0	0	NA	NA	NA	NOT_EVALUATED	SINGLE/MULTIPLE	NA	NA	NA	NA	NA	NA	NA	NA	NA	NA	NA	NA
ENST00000425762	ENSG00000100804	50.65515	100.4907225	2027.52184	0.493063354622	0.90314789633	TRANSLATED	SINGLE/MULTIPLE	NA	NA	NA	NA	NA	NA	NA	NA	NA	NA	NA	NA
ENST00000460922	ENSG00000100804	93.36335	292.263238	1107.401765	0.483726575061	0.803616610211	TRANSLATED	SINGLE/MULTIPLE	NA	NA	NA	NA	NA	NA	NA	NA	NA	NA	NA	NA
ENST00000493471	ENSG00000100804	2.48187	5.3001125	116.1513092	0.484122308972	0.891436136788	TRANSLATED	SINGLE/MULTIPLE	NA	NA	NA	NA	NA	NA	NA	NA	NA	NA	NA	NA
ENST00000555895	ENSG00000100804	70.00845	156.385176	1330.597207	0.494569855203	0.885525627365	TRANSLATED	SINGLE/MULTIPLE	NA	NA	NA	NA	NA	NA	NA	NA	NA	NA	NA	NA
ENST00000262238	ENSG00000100811	9.85584	21.7305765	2877.764346	0.4324990751	0.891452590441	TRANSLATED	SINGLE/MULTIPLE	NA	NA	NA	NA	NA	NA	NA	NA	NA	NA	NA	NA
ENST00000553625	ENSG00000100811	8.25876	26.9955655	352.831484	0.454921352767	0.793290925338	NOT_TRANSLATED	SINGLE/MULTIPLE	NA	NA	NA	NA	NA	NA	NA	NA	NA	NA	NA	NA
ENST00000554371	ENSG00000100811	0	0	NA	NA	NA	NOT_EVALUATED	SINGLE/MULTIPLE	NA	NA	NA	NA	NA	NA	NA	NA	NA	NA	NA	NA
ENST00000554804	ENSG00000100811	0	0	7.61230551	0	0	NOT_EVALUATED	SINGLE/MULTIPLE	NA	NA	NA	NA	NA	NA	NA	NA	NA	NA	NA	NA
ENST00000262710	ENSG00000100813	0	0	6.009028378e-05	0	0	NOT_EVALUATED	SINGLE/MULTIPLE	NA	NA	NA	NA	NA	NA	NA	NA	NA	NA	NA	NA
ENST00000338631	ENSG00000100813	6.199125	9.0220415	923.414948	0.474979766085	0.896898536897	TRANSLATED	SINGLE/MULTIPLE	NA	NA	NA	NA	NA	NA	NA	NA	NA	NA	NA	NA
ENST00000357481:ENST00000397341	ENSG00000100813	0	0	NA	NA	NA	NOT_EVALUATED	SINGLE/MULTIPLE	NA	NA	NA	NA	NA	NA	NA	NA	NA	NA	NA	NA
ENST00000457657	ENSG00000100813	2.717305	5.1913285	1650.4650042	0.479582557634	0.906759797525	TRANSLATED	SINGLE/MULTIPLE	NA	NA	NA	NA	NA	NA	NA	NA	NA	NA	NA	NA
ENST00000555053	ENSG00000100813	0.159092	0.3136985	601.9647114	0.478520693065	0.924396799488	TRANSLATED	SINGLE/MULTIPLE	NA	NA	NA	NA	NA	NA	NA	NA	NA	NA	NA	NA
ENST00000555566	ENSG00000100813	11.64378	15.8081955	439.039311	0.455426573408	0.914357438878	TRANSLATED	SINGLE/MULTIPLE	NA	NA	NA	NA	NA	NA	NA	NA	NA	NA	NA	NA
ENST00000557515	ENSG00000100813	0.1963185	0.3206555	7.10044781	0	0	NOT_EVALUATED	SINGLE/MULTIPLE	NA	NA	NA	NA	NA	NA	NA	NA	NA	NA	NA	NA
ENST00000605057	ENSG00000100813	10.220115	18.8395125	2549.290345	0.481044298232	0.921239252214	TRANSLATED	SINGLE/MULTIPLE	NA	NA	NA	NA	NA	NA	NA	NA	NA	NA	NA	NA
ENST00000398160:ENST00000398169:ENST00000358932:ENST00000398163:ENST00000353689:ENST00000437553	ENSG00000100814	38.98452	2.92473	98.1922206	0.425713867601	0.805307719042	TRANSLATED	SINGLE/MULTIPLE	NA	NA	NA	NA	NA	NA	NA	NA	NA	NA	NA	NA
ENST00000553291	ENSG00000100814	0	0	NA	NA	NA	NOT_EVALUATED	SINGLE/MULTIPLE	NA	NA	NA	NA	NA	NA	NA	NA	NA	NA	NA	NA
ENST00000554047	ENSG00000100814	0	0	NA	NA	NA	NOT_EVALUATED	SINGLE/MULTIPLE	NA	NA	NA	NA	NA	NA	NA	NA	NA	NA	NA	NA
ENST00000554184	ENSG00000100814	65.6522	0.3971395	NA	NA	NA	NOT_EVALUATED	SINGLE/MULTIPLE	NA	NA	NA	NA	NA	NA	NA	NA	NA	NA	NA	NA
ENST00000556563	ENSG00000100814	144.0265	8.6308225	15.134172	0.428691176498	0.669495022823	NOT_TRANSLATED	SINGLE/MULTIPLE	NA	NA	NA	NA	NA	NA	NA	NA	NA	NA	NA	NA
ENST00000556854	ENSG00000100814	41.3483	4.2289045	22.919764	0.404482393449	0.889804247645	NOT_TRANSLATED	SINGLE/MULTIPLE	NA	NA	NA	NA	NA	NA	NA	NA	NA	NA	NA	NA
ENST00000557665	ENSG00000100814	0	0	8.7538609	0	0	NOT_EVALUATED	SINGLE/MULTIPLE	NA	NA	NA	NA	NA	NA	NA	NA	NA	NA	NA	NA
ENST00000267622	ENSG00000100815	4.25666	2.6763875	882.160192	0.449363354405	0.884632267375	TRANSLATED	SINGLE/MULTIPLE	NA	NA	NA	NA	NA	NA	NA	NA	NA	NA	NA	NA
ENST00000554357	ENSG00000100815	1.48451	0.855803	73.09361606	0.473393326191	0.979292752406	TRANSLATED	SINGLE/MULTIPLE	NA	NA	NA	NA	NA	NA	NA	NA	NA	NA	NA	NA
ENST00000555516	ENSG00000100815	23.57985	39.6111335	50.043016	0.520192088343	0.755436590706	NOT_TRANSLATED	SINGLE/MULTIPLE	NA	NA	NA	NA	NA	NA	NA	NA	NA	NA	NA	NA
ENST00000557017	ENSG00000100815	2.161395	1.4666865	34.703458	0.373324785098	0.927310421992	NOT_TRANSLATED	SINGLE/MULTIPLE	NA	NA	NA	NA	NA	NA	NA	NA	NA	NA	NA	NA
ENST00000438886	ENSG00000100823	20.68475	48.1652075	573.116655	0.482926386078	0.874969559306	TRANSLATED	SINGLE/MULTIPLE	NA	NA	NA	NA	NA	NA	NA	NA	NA	NA	NA	NA
ENST00000553368	ENSG00000100823	0	0	NA	NA	NA	NOT_EVALUATED	SINGLE/MULTIPLE	NA	NA	NA	NA	NA	NA	NA	NA	NA	NA	NA	NA
ENST00000553681	ENSG00000100823	0	0	NA	NA	NA	NOT_EVALUATED	SINGLE/MULTIPLE	NA	NA	NA	NA	NA	NA	NA	NA	NA	NA	NA	NA
ENST00000554325	ENSG00000100823	0.4323905	0.378496	NA	NA	NA	NOT_EVALUATED	SINGLE/MULTIPLE	NA	NA	NA	NA	NA	NA	NA	NA	NA	NA	NA	NA
ENST00000555414:ENST00000216714:ENST00000398030	ENSG00000100823	26.662995	68.0478195	2727.634488	0.491202565041	0.912635727252	TRANSLATED	SINGLE/MULTIPLE	NA	NA	NA	NA	NA	NA	NA	NA	NA	NA	NA	NA
ENST00000555839	ENSG00000100823	0	0	NA	NA	NA	NOT_EVALUATED	SINGLE/MULTIPLE	NA	NA	NA	NA	NA	NA	NA	NA	NA	NA	NA	NA
ENST00000556054	ENSG00000100823	0	0	NA	NA	NA	NOT_EVALUATED	SINGLE/MULTIPLE	NA	NA	NA	NA	NA	NA	NA	NA	NA	NA	NA	NA
ENST00000557054	ENSG00000100823	0	0	NA	NA	NA	NOT_EVALUATED	SINGLE/MULTIPLE	NA	NA	NA	NA	NA	NA	NA	NA	NA	NA	NA	NA
ENST00000557150	ENSG00000100823	0.0001905	0.000424	35.7455679	0.490717337295	0.931285732488	NOT_EVALUATED	SINGLE/MULTIPLE	NA	NA	NA	NA	NA	NA	NA	NA	NA	NA	NA	NA
ENST00000557181	ENSG00000100823	1.150745	4.808694	45.3144761	0.524562372685	0.829152902629	TRANSLATED	SINGLE/MULTIPLE	NA	NA	NA	NA	NA	NA	NA	NA	NA	NA	NA	NA
ENST00000557344	ENSG00000100823	0	0	NA	NA	NA	NOT_EVALUATED	SINGLE/MULTIPLE	NA	NA	NA	NA	NA	NA	NA	NA	NA	NA	NA	NA
ENST00000557592	ENSG00000100823	0.98234	2.137739	0.188379307	0	0	NOT_EVALUATED	SINGLE/MULTIPLE	NA	NA	NA	NA	NA	NA	NA	NA	NA	NA	NA	NA
ENST00000216727	ENSG00000100836	6.83643	31.0737915	2468.135391	0.464606661037	0.890097492373	TRANSLATED	SINGLE/MULTIPLE	NA	NA	NA	NA	NA	NA	NA	NA	NA	NA	NA	NA
ENST00000397276	ENSG00000100836	5.65e-05	0.000255	2.8435392596e-07	0	0	NOT_EVALUATED	SINGLE/MULTIPLE	NA	NA	NA	NA	NA	NA	NA	NA	NA	NA	NA	NA
ENST00000555295	ENSG00000100836	71.03675	193.8248105	990.586142	0.455125859211	0.90437627395	TRANSLATED	SINGLE/MULTIPLE	NA	NA	NA	NA	NA	NA	NA	NA	NA	NA	NA	NA
ENST00000556821	ENSG00000100836	24.64	69.6644385	1196.278144	0.460968338982	0.910503489333	TRANSLATED	SINGLE/MULTIPLE	NA	NA	NA	NA	NA	NA	NA	NA	NA	NA	NA	NA
ENST00000557702	ENSG00000100836	0	0	NA	NA	NA	NOT_EVALUATED	SINGLE/MULTIPLE	NA	NA	NA	NA	NA	NA	NA	NA	NA	NA	NA	NA
ENST00000216733	ENSG00000100842	6.014545	3.186942	204.86256	0.478755156628	0.857294628883	TRANSLATED	SINGLE/MULTIPLE	NA	NA	NA	NA	NA	NA	NA	NA	NA	NA	NA	NA
ENST00000351354	ENSG00000100842	1.051519	0.6197845	28.115823	0.58823531504	0.941616795209	TRANSLATED	SINGLE/MULTIPLE	NA	NA	NA	NA	NA	NA	NA	NA	NA	NA	NA	NA
ENST00000429593	ENSG00000100842	0.576485	0.2701585	24.0215881539	0.515464030731	0.909635105106	TRANSLATED	SINGLE/MULTIPLE	NA	NA	NA	NA	NA	NA	NA	NA	NA	NA	NA	NA
ENST00000396582	ENSG00000100852	1.82503	1.816872	49.2230141	0.385190150312	0.829562281549	NOT_TRANSLATED	SINGLE/MULTIPLE	NA	NA	NA	NA	NA	NA	NA	NA	NA	NA	NA	NA
ENST00000433497	ENSG00000100852	0.2371285	0.100274	NA	NA	NA	NOT_EVALUATED	SINGLE/MULTIPLE	NA	NA	NA	NA	NA	NA	NA	NA	NA	NA	NA	NA
ENST00000539826:ENST00000345122	ENSG00000100852	3.83359	1.161769	193.4337578	0.485652407669	0.938557344849	TRANSLATED	SINGLE/MULTIPLE	NA	NA	NA	NA	NA	NA	NA	NA	NA	NA	NA	NA
ENST00000554090	ENSG00000100852	4.87764	2.4610515	41.109022	0.467100774132	0.923388428047	TRANSLATED	SINGLE/MULTIPLE	NA	NA	NA	NA	NA	NA	NA	NA	NA	NA	NA	NA
ENST00000555814	ENSG00000100852	0	0	NA	NA	NA	NOT_EVALUATED	SINGLE/MULTIPLE	NA	NA	NA	NA	NA	NA	NA	NA	NA	NA	NA	NA
ENST00000556191	ENSG00000100852	2.335625	0.401392	20.459618	0.450866140316	0.837977776181	TRANSLATED	SINGLE/MULTIPLE	NA	NA	NA	NA	NA	NA	NA	NA	NA	NA	NA	NA
ENST00000556611:ENST00000432921	ENSG00000100852	4.63987	1.407246	663.6860998	0.496439789984	0.891107182436	TRANSLATED	SINGLE/MULTIPLE	NA	NA	NA	NA	NA	NA	NA	NA	NA	NA	NA	NA
ENST00000557643	ENSG00000100852	7.27444	3.4306285	61.08846	0.494224375602	0.859131547343	TRANSLATED	SINGLE/MULTIPLE	NA	NA	NA	NA	NA	NA	NA	NA	NA	NA	NA	NA
ENST00000536961	ENSG00000100865	0	0	NA	NA	NA	NOT_EVALUATED	SINGLE/MULTIPLE	NA	NA	NA	NA	NA	NA	NA	NA	NA	NA	NA	NA
ENST00000541568	ENSG00000100865	5.482255	21.3176985	144.17176	0.500560886543	0.851447115522	TRANSLATED	SINGLE/MULTIPLE	NA	NA	NA	NA	NA	NA	NA	NA	NA	NA	NA	NA
ENST00000558764	ENSG00000100865	3.610235	14.045313	53.101083	0.535135093196	0.81600368771	TRANSLATED	SINGLE/MULTIPLE	NA	NA	NA	NA	NA	NA	NA	NA	NA	NA	NA	NA
ENST00000559504	ENSG00000100865	1e-06	3e-06	0.0306812584	0	0	NOT_EVALUATED	SINGLE/MULTIPLE	NA	NA	NA	NA	NA	NA	NA	NA	NA	NA	NA	NA
ENST00000559514:ENST00000216756	ENSG00000100865	8.54643	25.602906	534.696436	0.464568434116	0.883337779479	TRANSLATED	SINGLE/MULTIPLE	NA	NA	NA	NA	NA	NA	NA	NA	NA	NA	NA	NA
ENST00000250383	ENSG00000100867	3.20295	3.363679	89.830663	0.5696304056	0.821866642527	TRANSLATED	SINGLE/MULTIPLE	NA	NA	NA	NA	NA	NA	NA	NA	NA	NA	NA	NA
ENST00000344777	ENSG00000100867	3.14125	2.5761285	86.918895	0.46779907867	0.803026863657	TRANSLATED	SINGLE/MULTIPLE	NA	NA	NA	NA	NA	NA	NA	NA	NA	NA	NA	NA
ENST00000432832	ENSG00000100867	0	0	NA	NA	NA	NOT_EVALUATED	SINGLE/MULTIPLE	NA	NA	NA	NA	NA	NA	NA	NA	NA	NA	NA	NA
ENST00000553600	ENSG00000100867	0.304527	0.479504	9.31836e-06	0	0	NOT_EVALUATED	SINGLE/MULTIPLE	NA	NA	NA	NA	NA	NA	NA	NA	NA	NA	NA	NA
ENST00000557535	ENSG00000100867	0.4522925	0.523842	20.250395	0.650314080293	0.891799678624	TRANSLATED	SINGLE/MULTIPLE	NA	NA	NA	NA	NA	NA	NA	NA	NA	NA	NA	NA
ENST00000546080	ENSG00000100883	0	0	271.1318314	0.453663248852	0.925686108093	NOT_EVALUATED	SINGLE/MULTIPLE	NA	NA	NA	NA	NA	NA	NA	NA	NA	NA	NA	NA
ENST00000554803	ENSG00000100883	0	0	NA	NA	NA	NOT_EVALUATED	SINGLE/MULTIPLE	NA	NA	NA	NA	NA	NA	NA	NA	NA	NA	NA	NA
ENST00000555557	ENSG00000100883	13.9745	42.553652	2548.568588	0.454025760754	0.914706705673	TRANSLATED	SINGLE/MULTIPLE	NA	NA	NA	NA	NA	NA	NA	NA	NA	NA	NA	NA
ENST00000555746	ENSG00000100883	26.6731	38.4194835	164.299728	0.358379875102	0.876595909424	NOT_TRANSLATED	SINGLE/MULTIPLE	NA	NA	NA	NA	NA	NA	NA	NA	NA	NA	NA	NA
ENST00000556380	ENSG00000100883	0	0	NA	NA	NA	NOT_EVALUATED	SINGLE/MULTIPLE	NA	NA	NA	NA	NA	NA	NA	NA	NA	NA	NA	NA
ENST00000556994:ENST00000216774	ENSG00000100883	0	0	NA	NA	NA	NOT_EVALUATED	SINGLE/MULTIPLE	NA	NA	NA	NA	NA	NA	NA	NA	NA	NA	NA	NA
ENST00000397016:ENST00000216775	ENSG00000100884	0	0	NA	NA	NA	NOT_EVALUATED	SINGLE/MULTIPLE	NA	NA	NA	NA	NA	NA	NA	NA	NA	NA	NA	NA
ENST00000537691	ENSG00000100884	0.1635835	0	NA	NA	NA	NOT_EVALUATED	SINGLE/MULTIPLE	NA	NA	NA	NA	NA	NA	NA	NA	NA	NA	NA	NA
ENST00000557889	ENSG00000100884	0	0	NA	NA	NA	NOT_EVALUATED	SINGLE/MULTIPLE	NA	NA	NA	NA	NA	NA	NA	NA	NA	NA	NA	NA
ENST00000558450	ENSG00000100884	0	0	NA	NA	NA	NOT_EVALUATED	SINGLE/MULTIPLE	NA	NA	NA	NA	NA	NA	NA	NA	NA	NA	NA	NA
ENST00000558541	ENSG00000100884	0	0	NA	NA	NA	NOT_EVALUATED	SINGLE/MULTIPLE	NA	NA	NA	NA	NA	NA	NA	NA	NA	NA	NA	NA
ENST00000558795	ENSG00000100884	0	0	NA	NA	NA	NOT_EVALUATED	SINGLE/MULTIPLE	NA	NA	NA	NA	NA	NA	NA	NA	NA	NA	NA	NA
ENST00000558859	ENSG00000100884	0	0	NA	NA	NA	NOT_EVALUATED	SINGLE/MULTIPLE	NA	NA	NA	NA	NA	NA	NA	NA	NA	NA	NA	NA
ENST00000559197	ENSG00000100884	0	0	NA	NA	NA	NOT_EVALUATED	SINGLE/MULTIPLE	NA	NA	NA	NA	NA	NA	NA	NA	NA	NA	NA	NA
ENST00000559207	ENSG00000100884	0	0	NA	NA	NA	NOT_EVALUATED	SINGLE/MULTIPLE	NA	NA	NA	NA	NA	NA	NA	NA	NA	NA	NA	NA
ENST00000559778	ENSG00000100884	0.3060255	0	NA	NA	NA	NOT_EVALUATED	SINGLE/MULTIPLE	NA	NA	NA	NA	NA	NA	NA	NA	NA	NA	NA	NA
ENST00000560356	ENSG00000100884	0	0	NA	NA	NA	NOT_EVALUATED	SINGLE/MULTIPLE	NA	NA	NA	NA	NA	NA	NA	NA	NA	NA	NA	NA
ENST00000560761	ENSG00000100884	0	0	NA	NA	NA	NOT_EVALUATED	SINGLE/MULTIPLE	NA	NA	NA	NA	NA	NA	NA	NA	NA	NA	NA	NA
ENST00000560828	ENSG00000100884	0	0	NA	NA	NA	NOT_EVALUATED	SINGLE/MULTIPLE	NA	NA	NA	NA	NA	NA	NA	NA	NA	NA	NA	NA
ENST00000560884	ENSG00000100884	0	0	NA	NA	NA	NOT_EVALUATED	SINGLE/MULTIPLE	NA	NA	NA	NA	NA	NA	NA	NA	NA	NA	NA	NA
ENST00000430710	ENSG00000100888	4.31656	4.2616285	674.1601707	0.486495616256	0.954002783831	TRANSLATED	SINGLE/MULTIPLE	NA	NA	NA	NA	NA	NA	NA	NA	NA	NA	NA	NA
ENST00000553283	ENSG00000100888	13.5447	26.140194	180.523717	0.434669888832	0.82316015809	TRANSLATED	SINGLE/MULTIPLE	NA	NA	NA	NA	NA	NA	NA	NA	NA	NA	NA	NA
ENST00000553622	ENSG00000100888	15.41155	10.329854	148.536426	0.50178740668	0.852454523922	TRANSLATED	SINGLE/MULTIPLE	NA	NA	NA	NA	NA	NA	NA	NA	NA	NA	NA	NA
ENST00000553870	ENSG00000100888	3.486855	4.6928095	140.834241	0.477596488769	0.911802378257	TRANSLATED	SINGLE/MULTIPLE	NA	NA	NA	NA	NA	NA	NA	NA	NA	NA	NA	NA
ENST00000555935	ENSG00000100888	1.95966	1.661381	180.8931013	0.455309383321	0.969602493115	TRANSLATED	SINGLE/MULTIPLE	NA	NA	NA	NA	NA	NA	NA	NA	NA	NA	NA	NA
ENST00000557364:ENST00000399982	ENSG00000100888	8.87914	8.80153	4846.158372	0.490256015925	0.918125623651	TRANSLATED	SINGLE/MULTIPLE	NA	NA	NA	NA	NA	NA	NA	NA	NA	NA	NA	NA
ENST00000216780	ENSG00000100889	13.68475	26.975234	2372.1923433	0.472977052923	0.908982339096	TRANSLATED	SINGLE/MULTIPLE	NA	NA	NA	NA	NA	NA	NA	NA	NA	NA	NA	NA
ENST00000396973	ENSG00000100889	2.222145	5.342945	214.2397221	0.477597845988	0.911209365565	TRANSLATED	SINGLE/MULTIPLE	NA	NA	NA	NA	NA	NA	NA	NA	NA	NA	NA	NA
ENST00000545054:ENST00000561286	ENSG00000100889	10.75739	16.304617	985.2964766	0.468687032144	0.911373867624	TRANSLATED	SINGLE/MULTIPLE	NA	NA	NA	NA	NA	NA	NA	NA	NA	NA	NA	NA
ENST00000558096	ENSG00000100889	0	0	28.1436652	0.451425647289	0.98281278522	NOT_EVALUATED	SINGLE/MULTIPLE	NA	NA	NA	NA	NA	NA	NA	NA	NA	NA	NA	NA
ENST00000559171	ENSG00000100889	72.3133	45.2113565	424.8972095	0.40837167795	0.770989667669	NOT_TRANSLATED	SINGLE/MULTIPLE	NA	NA	NA	NA	NA	NA	NA	NA	NA	NA	NA	NA
ENST00000559250	ENSG00000100889	0.412373	0.9483255	101.08308233	0.477051034441	0.923798317876	TRANSLATED	SINGLE/MULTIPLE	NA	NA	NA	NA	NA	NA	NA	NA	NA	NA	NA	NA
ENST00000559503	ENSG00000100889	10.921315	20.685849	319.273572	0.465326409791	0.876442481648	TRANSLATED	SINGLE/MULTIPLE	NA	NA	NA	NA	NA	NA	NA	NA	NA	NA	NA	NA
ENST00000559584	ENSG00000100889	1.143867	0.801342	NA	NA	NA	NOT_EVALUATED	SINGLE/MULTIPLE	NA	NA	NA	NA	NA	NA	NA	NA	NA	NA	NA	NA
ENST00000559837	ENSG00000100889	25.5423	59.2470095	242.470426	0.480237160964	0.90191541689	TRANSLATED	SINGLE/MULTIPLE	NA	NA	NA	NA	NA	NA	NA	NA	NA	NA	NA	NA
ENST00000560106	ENSG00000100889	0	0	NA	NA	NA	NOT_EVALUATED	SINGLE/MULTIPLE	NA	NA	NA	NA	NA	NA	NA	NA	NA	NA	NA	NA
ENST00000560736	ENSG00000100889	0	0	20.1885118	0.468227618442	0.984550946166	NOT_EVALUATED	SINGLE/MULTIPLE	NA	NA	NA	NA	NA	NA	NA	NA	NA	NA	NA	NA
ENST00000321130:ENST00000603544	ENSG00000100890	3.05e-05	0.018384	2.2028982304	0	0	NOT_EVALUATED	SINGLE/MULTIPLE	NA	NA	NA	NA	NA	NA	NA	NA	NA	NA	NA	NA
ENST00000534898	ENSG00000100890	4.46401	7.10522	502.522724	0.479600828957	0.896860787537	TRANSLATED	SINGLE/MULTIPLE	NA	NA	NA	NA	NA	NA	NA	NA	NA	NA	NA	NA
ENST00000557404	ENSG00000100890	6.36663	8.289915	138.751505	0.510860620935	0.879569803097	TRANSLATED	SINGLE/MULTIPLE	NA	NA	NA	NA	NA	NA	NA	NA	NA	NA	NA	NA
ENST00000603611	ENSG00000100890	1.391925	0.3514205	NA	NA	NA	NOT_EVALUATED	SINGLE/MULTIPLE	NA	NA	NA	NA	NA	NA	NA	NA	NA	NA	NA	NA
ENST00000604073	ENSG00000100890	0	0	NA	NA	NA	NOT_EVALUATED	SINGLE/MULTIPLE	NA	NA	NA	NA	NA	NA	NA	NA	NA	NA	NA	NA
ENST00000604948:ENST00000250377	ENSG00000100890	0	0	NA	NA	NA	NOT_EVALUATED	SINGLE/MULTIPLE	NA	NA	NA	NA	NA	NA	NA	NA	NA	NA	NA	NA
ENST00000605201	ENSG00000100890	0	0	NA	NA	NA	NOT_EVALUATED	SINGLE/MULTIPLE	NA	NA	NA	NA	NA	NA	NA	NA	NA	NA	NA	NA
ENST00000605870	ENSG00000100890	0	0	NA	NA	NA	NOT_EVALUATED	SINGLE/MULTIPLE	NA	NA	NA	NA	NA	NA	NA	NA	NA	NA	NA	NA
ENST00000396936	ENSG00000100897	9.823595	6.098116	329.602922	0.499411907519	0.836291484198	TRANSLATED	SINGLE/MULTIPLE	NA	NA	NA	NA	NA	NA	NA	NA	NA	NA	NA	NA
ENST00000396941	ENSG00000100897	0	0	NA	NA	NA	NOT_EVALUATED	SINGLE/MULTIPLE	NA	NA	NA	NA	NA	NA	NA	NA	NA	NA	NA	NA
ENST00000557802:ENST00000560457:ENST00000326009:ENST00000557888	ENSG00000100897	16.35718	8.656086	11.182108	0.55749359602	0.705647327544	NOT_TRANSLATED	SINGLE/MULTIPLE	NA	NA	NA	NA	NA	NA	NA	NA	NA	NA	NA	NA
ENST00000557810	ENSG00000100897	0	0	NA	NA	NA	NOT_EVALUATED	SINGLE/MULTIPLE	NA	NA	NA	NA	NA	NA	NA	NA	NA	NA	NA	NA
ENST00000558215	ENSG00000100897	6.31769	3.2837895	25.204445	0.366869772375	0.791304160336	NOT_TRANSLATED	SINGLE/MULTIPLE	NA	NA	NA	NA	NA	NA	NA	NA	NA	NA	NA	NA
ENST00000558408	ENSG00000100897	0	0	25.555762	0.407283218556	0.822070718727	NOT_EVALUATED	SINGLE/MULTIPLE	NA	NA	NA	NA	NA	NA	NA	NA	NA	NA	NA	NA
ENST00000558638	ENSG00000100897	2.900995	1.897993	44.3555739	0.597682775107	0.858219363827	TRANSLATED	SINGLE/MULTIPLE	NA	NA	NA	NA	NA	NA	NA	NA	NA	NA	NA	NA
ENST00000558706:ENST00000560614:ENST00000559451	ENSG00000100897	0	0	NA	NA	NA	NOT_EVALUATED	SINGLE/MULTIPLE	NA	NA	NA	NA	NA	NA	NA	NA	NA	NA	NA	NA
ENST00000558914	ENSG00000100897	0	0	17.4196338	0.696272891799	0.779497940352	NOT_EVALUATED	SINGLE/MULTIPLE	NA	NA	NA	NA	NA	NA	NA	NA	NA	NA	NA	NA
ENST00000559017	ENSG00000100897	0	0	9.2015155	0	0	NOT_EVALUATED	SINGLE/MULTIPLE	NA	NA	NA	NA	NA	NA	NA	NA	NA	NA	NA	NA
ENST00000559115:ENST00000446197	ENSG00000100897	0	0	NA	NA	NA	NOT_EVALUATED	SINGLE/MULTIPLE	NA	NA	NA	NA	NA	NA	NA	NA	NA	NA	NA	NA
ENST00000559144	ENSG00000100897	3.13222	1.970546	110.085678	0.497926996462	0.856374449503	TRANSLATED	SINGLE/MULTIPLE	NA	NA	NA	NA	NA	NA	NA	NA	NA	NA	NA	NA
ENST00000559288	ENSG00000100897	0	0	1.30283940468	0	0	NOT_EVALUATED	SINGLE/MULTIPLE	NA	NA	NA	NA	NA	NA	NA	NA	NA	NA	NA	NA
ENST00000559354	ENSG00000100897	15.0079	9.9420145	4.909079	0	0	NOT_EVALUATED	SINGLE/MULTIPLE	NA	NA	NA	NA	NA	NA	NA	NA	NA	NA	NA	NA
ENST00000559382	ENSG00000100897	0	0	NA	NA	NA	NOT_EVALUATED	SINGLE/MULTIPLE	NA	NA	NA	NA	NA	NA	NA	NA	NA	NA	NA	NA
ENST00000559396	ENSG00000100897	0	0	NA	NA	NA	NOT_EVALUATED	SINGLE/MULTIPLE	NA	NA	NA	NA	NA	NA	NA	NA	NA	NA	NA	NA
ENST00000559593	ENSG00000100897	0	0	NA	NA	NA	NOT_EVALUATED	SINGLE/MULTIPLE	NA	NA	NA	NA	NA	NA	NA	NA	NA	NA	NA	NA
ENST00000559796	ENSG00000100897	14.9294	7.4370605	NA	NA	NA	NOT_EVALUATED	SINGLE/MULTIPLE	NA	NA	NA	NA	NA	NA	NA	NA	NA	NA	NA	NA
ENST00000560459	ENSG00000100897	0	0	5.9186488	0	0	NOT_EVALUATED	SINGLE/MULTIPLE	NA	NA	NA	NA	NA	NA	NA	NA	NA	NA	NA	NA
ENST00000560713	ENSG00000100897	1.120695	0.7679355	NA	NA	NA	NOT_EVALUATED	SINGLE/MULTIPLE	NA	NA	NA	NA	NA	NA	NA	NA	NA	NA	NA	NA
ENST00000560901	ENSG00000100897	0	0	NA	NA	NA	NOT_EVALUATED	SINGLE/MULTIPLE	NA	NA	NA	NA	NA	NA	NA	NA	NA	NA	NA	NA
ENST00000561001	ENSG00000100897	0.91786	0.540586	1.6073717	0	0	NOT_EVALUATED	SINGLE/MULTIPLE	NA	NA	NA	NA	NA	NA	NA	NA	NA	NA	NA	NA
ENST00000561041	ENSG00000100897	0	0	NA	NA	NA	NOT_EVALUATED	SINGLE/MULTIPLE	NA	NA	NA	NA	NA	NA	NA	NA	NA	NA	NA	NA
ENST00000561375	ENSG00000100897	1.7160405	0.794168	44.3313141	0.617796055813	0.888203933774	TRANSLATED	SINGLE/MULTIPLE	NA	NA	NA	NA	NA	NA	NA	NA	NA	NA	NA	NA
ENST00000261479	ENSG00000100902	0	0	NA	NA	NA	NOT_EVALUATED	SINGLE/MULTIPLE	NA	NA	NA	NA	NA	NA	NA	NA	NA	NA	NA	NA
ENST00000540871	ENSG00000100902	0	0	NA	NA	NA	NOT_EVALUATED	SINGLE/MULTIPLE	NA	NA	NA	NA	NA	NA	NA	NA	NA	NA	NA	NA
ENST00000553688	ENSG00000100902	6.28761	8.7685295	3.96697648	0	0	NOT_EVALUATED	SINGLE/MULTIPLE	NA	NA	NA	NA	NA	NA	NA	NA	NA	NA	NA	NA
ENST00000553809	ENSG00000100902	0	0	NA	NA	NA	NOT_EVALUATED	SINGLE/MULTIPLE	NA	NA	NA	NA	NA	NA	NA	NA	NA	NA	NA	NA
ENST00000554541	ENSG00000100902	0.2939945	3.163358	NA	NA	NA	NOT_EVALUATED	SINGLE/MULTIPLE	NA	NA	NA	NA	NA	NA	NA	NA	NA	NA	NA	NA
ENST00000554620	ENSG00000100902	140.9535	201.637577	1438.069601	0.477691688582	0.868724933578	TRANSLATED	SINGLE/MULTIPLE	NA	NA	NA	NA	NA	NA	NA	NA	NA	NA	NA	NA
ENST00000554961	ENSG00000100902	0.91732	2.993631	277.1759691	0.461742300083	0.830175724259	TRANSLATED	SINGLE/MULTIPLE	NA	NA	NA	NA	NA	NA	NA	NA	NA	NA	NA	NA
ENST00000555764	ENSG00000100902	23.27765	70.696636	2475.179213	0.478879553761	0.924894820519	TRANSLATED	SINGLE/MULTIPLE	NA	NA	NA	NA	NA	NA	NA	NA	NA	NA	NA	NA
ENST00000556221	ENSG00000100902	85.09965	230.3232265	665.401283	0.513387456153	0.88788062998	TRANSLATED	SINGLE/MULTIPLE	NA	NA	NA	NA	NA	NA	NA	NA	NA	NA	NA	NA
ENST00000556506	ENSG00000100902	3.992004	13.0652045	NA	NA	NA	NOT_EVALUATED	SINGLE/MULTIPLE	NA	NA	NA	NA	NA	NA	NA	NA	NA	NA	NA	NA
ENST00000216797	ENSG00000100906	1.90389	3.1096235	2.47193205	0	0	NOT_EVALUATED	SINGLE/MULTIPLE	NA	NA	NA	NA	NA	NA	NA	NA	NA	NA	NA	NA
ENST00000553342	ENSG00000100906	18.25565	74.6815355	107.846506	0.439983600396	0.805340709873	TRANSLATED	SINGLE/MULTIPLE	NA	NA	NA	NA	NA	NA	NA	NA	NA	NA	NA	NA
ENST00000554001	ENSG00000100906	16.1606	34.4467775	114.901813	0.498352258376	0.826858572765	TRANSLATED	SINGLE/MULTIPLE	NA	NA	NA	NA	NA	NA	NA	NA	NA	NA	NA	NA
ENST00000557140	ENSG00000100906	0	0	109.9464835	0.457166184856	0.883826452642	NOT_EVALUATED	SINGLE/MULTIPLE	NA	NA	NA	NA	NA	NA	NA	NA	NA	NA	NA	NA
ENST00000557389	ENSG00000100906	10.613225	15.133341	547.833083	0.470706578339	0.901840575503	TRANSLATED	SINGLE/MULTIPLE	NA	NA	NA	NA	NA	NA	NA	NA	NA	NA	NA	NA
ENST00000419198:ENST00000216799	ENSG00000100908	0.958445	1.668838	31.042009	0.407722232153	0.834400588157	NOT_TRANSLATED	SINGLE/MULTIPLE	NA	NA	NA	NA	NA	NA	NA	NA	NA	NA	NA	NA
ENST00000560403	ENSG00000100908	10.9774	10.84873	105.308914	0.513229563834	0.760046815945	NOT_TRANSLATED	SINGLE/MULTIPLE	NA	NA	NA	NA	NA	NA	NA	NA	NA	NA	NA	NA
ENST00000560600	ENSG00000100908	8.82334	20.8430065	91.64911	0.297829995294	0.834527914327	NOT_TRANSLATED	SINGLE/MULTIPLE	NA	NA	NA	NA	NA	NA	NA	NA	NA	NA	NA	NA
ENST00000216802	ENSG00000100911	16.68485	37.459385	639.832604	0.473978186019	0.896333079392	TRANSLATED	SINGLE/MULTIPLE	NA	NA	NA	NA	NA	NA	NA	NA	NA	NA	NA	NA
ENST00000558273	ENSG00000100911	0.8181155	2.2726555	NA	NA	NA	NOT_EVALUATED	SINGLE/MULTIPLE	NA	NA	NA	NA	NA	NA	NA	NA	NA	NA	NA	NA
ENST00000559056	ENSG00000100911	21.29315	37.6194335	224.079936	0.425732949156	0.857663916987	TRANSLATED	SINGLE/MULTIPLE	NA	NA	NA	NA	NA	NA	NA	NA	NA	NA	NA	NA
ENST00000560370	ENSG00000100911	0	0	NA	NA	NA	NOT_EVALUATED	SINGLE/MULTIPLE	NA	NA	NA	NA	NA	NA	NA	NA	NA	NA	NA	NA
ENST00000560410	ENSG00000100911	1.69477	4.023959	630.087232	0.465546627677	0.902035497977	TRANSLATED	SINGLE/MULTIPLE	NA	NA	NA	NA	NA	NA	NA	NA	NA	NA	NA	NA
ENST00000216807	ENSG00000100916	1.574345	4.93942	184.436607	0.429899455914	0.799248520245	TRANSLATED	SINGLE/MULTIPLE	NA	NA	NA	NA	NA	NA	NA	NA	NA	NA	NA	NA
ENST00000543183	ENSG00000100916	0.70849	1.1009405	63.099167	0.446602012987	0.845192581995	TRANSLATED	SINGLE/MULTIPLE	NA	NA	NA	NA	NA	NA	NA	NA	NA	NA	NA	NA
ENST00000551774	ENSG00000100916	0.9204665	1.335792	4.464254	0	0	NOT_EVALUATED	SINGLE/MULTIPLE	NA	NA	NA	NA	NA	NA	NA	NA	NA	NA	NA	NA
ENST00000552677:ENST00000547420	ENSG00000100916	0.14733	0.75013	NA	NA	NA	NOT_EVALUATED	SINGLE/MULTIPLE	NA	NA	NA	NA	NA	NA	NA	NA	NA	NA	NA	NA
ENST00000311457:ENST00000559919	ENSG00000100918	0.306335	0.188107	11.9325676	0.461723393044	0.791142744044	NOT_TRANSLATED	SINGLE/MULTIPLE	NA	NA	NA	NA	NA	NA	NA	NA	NA	NA	NA	NA
ENST00000557806	ENSG00000100918	0.58789	0	NA	NA	NA	NOT_EVALUATED	SINGLE/MULTIPLE	NA	NA	NA	NA	NA	NA	NA	NA	NA	NA	NA	NA
ENST00000559797	ENSG00000100918	1.155864	0.3248875	12.491977	0.37210219007	0.741085895935	NOT_TRANSLATED	SINGLE/MULTIPLE	NA	NA	NA	NA	NA	NA	NA	NA	NA	NA	NA	NA
ENST00000560501	ENSG00000100918	1.57741	1.2929615	4.575468	0	0	NOT_EVALUATED	SINGLE/MULTIPLE	NA	NA	NA	NA	NA	NA	NA	NA	NA	NA	NA	NA
ENST00000261789	ENSG00000100926	0	0	NA	NA	NA	NOT_EVALUATED	SINGLE/MULTIPLE	NA	NA	NA	NA	NA	NA	NA	NA	NA	NA	NA	NA
ENST00000396854	ENSG00000100926	4.698625	4.9784145	570.444103	0.419877056736	0.887678111138	TRANSLATED	SINGLE/MULTIPLE	NA	NA	NA	NA	NA	NA	NA	NA	NA	NA	NA	NA
ENST00000524835	ENSG00000100926	0	0	NA	NA	NA	NOT_EVALUATED	SINGLE/MULTIPLE	NA	NA	NA	NA	NA	NA	NA	NA	NA	NA	NA	NA
ENST00000525592	ENSG00000100926	0	0	NA	NA	NA	NOT_EVALUATED	SINGLE/MULTIPLE	NA	NA	NA	NA	NA	NA	NA	NA	NA	NA	NA	NA
ENST00000528010	ENSG00000100926	4.032745	4.978757	87.158258	0.340375882685	0.909889509171	NOT_TRANSLATED	SINGLE/MULTIPLE	NA	NA	NA	NA	NA	NA	NA	NA	NA	NA	NA	NA
ENST00000528669	ENSG00000100926	0.2284915	0.257148	NA	NA	NA	NOT_EVALUATED	SINGLE/MULTIPLE	NA	NA	NA	NA	NA	NA	NA	NA	NA	NA	NA	NA
ENST00000528895	ENSG00000100926	0	0	NA	NA	NA	NOT_EVALUATED	SINGLE/MULTIPLE	NA	NA	NA	NA	NA	NA	NA	NA	NA	NA	NA	NA
ENST00000529332	ENSG00000100926	0	0	44.6727047	0.458666869123	0.945372720808	NOT_EVALUATED	SINGLE/MULTIPLE	NA	NA	NA	NA	NA	NA	NA	NA	NA	NA	NA	NA
ENST00000530468	ENSG00000100926	0	0	NA	NA	NA	NOT_EVALUATED	SINGLE/MULTIPLE	NA	NA	NA	NA	NA	NA	NA	NA	NA	NA	NA	NA
ENST00000530563	ENSG00000100926	4.020305	4.266602	95.118598	0.439226311977	0.899992485624	TRANSLATED	SINGLE/MULTIPLE	NA	NA	NA	NA	NA	NA	NA	NA	NA	NA	NA	NA
ENST00000532632	ENSG00000100926	3.476245	3.2378705	55.336716	0.662915667059	0.788717198071	NOT_TRANSLATED	SINGLE/MULTIPLE	NA	NA	NA	NA	NA	NA	NA	NA	NA	NA	NA	NA
ENST00000556387	ENSG00000100926	0.3434115	0.7214505	71.7963954	0.358370303922	0.757768620344	NOT_TRANSLATED	SINGLE/MULTIPLE	NA	NA	NA	NA	NA	NA	NA	NA	NA	NA	NA	NA
ENST00000307712	ENSG00000100934	0	0	NA	NA	NA	NOT_EVALUATED	SINGLE/MULTIPLE	NA	NA	NA	NA	NA	NA	NA	NA	NA	NA	NA	NA
ENST00000536508	ENSG00000100934	4.101255	5.668389	888.071598	0.506801306351	0.897448813078	TRANSLATED	SINGLE/MULTIPLE	NA	NA	NA	NA	NA	NA	NA	NA	NA	NA	NA	NA
ENST00000537403	ENSG00000100934	10.23792	12.8854845	955.455442	0.518474021105	0.903397293713	TRANSLATED	SINGLE/MULTIPLE	NA	NA	NA	NA	NA	NA	NA	NA	NA	NA	NA	NA
ENST00000545328	ENSG00000100934	0	0	47.13637211	0.526140762851	0.952687640668	NOT_EVALUATED	SINGLE/MULTIPLE	NA	NA	NA	NA	NA	NA	NA	NA	NA	NA	NA	NA
ENST00000548032	ENSG00000100934	65.9172	18.9523135	166.721284	0.483385384676	0.806202507784	TRANSLATED	SINGLE/MULTIPLE	NA	NA	NA	NA	NA	NA	NA	NA	NA	NA	NA	NA
ENST00000553970	ENSG00000100934	0	0	NA	NA	NA	NOT_EVALUATED	SINGLE/MULTIPLE	NA	NA	NA	NA	NA	NA	NA	NA	NA	NA	NA	NA
ENST00000555017	ENSG00000100934	9.401135	9.5445305	133.9964672	0.531968229383	0.793329784881	NOT_TRANSLATED	SINGLE/MULTIPLE	NA	NA	NA	NA	NA	NA	NA	NA	NA	NA	NA	NA
ENST00000555425	ENSG00000100934	0	0	NA	NA	NA	NOT_EVALUATED	SINGLE/MULTIPLE	NA	NA	NA	NA	NA	NA	NA	NA	NA	NA	NA	NA
ENST00000556092	ENSG00000100934	5.2e-05	4.35e-05	22.3296786	0.525801634243	0.784281108227	NOT_EVALUATED	SINGLE/MULTIPLE	NA	NA	NA	NA	NA	NA	NA	NA	NA	NA	NA	NA
ENST00000557280	ENSG00000100934	0	0	0.2894298	0	0	NOT_EVALUATED	SINGLE/MULTIPLE	NA	NA	NA	NA	NA	NA	NA	NA	NA	NA	NA	NA
ENST00000557437	ENSG00000100934	0	0	NA	NA	NA	NOT_EVALUATED	SINGLE/MULTIPLE	NA	NA	NA	NA	NA	NA	NA	NA	NA	NA	NA	NA
ENST00000348719	ENSG00000100938	0.5572405	0.510222	12.95222376	0.544438190744	0.894225021901	TRANSLATED	SINGLE/MULTIPLE	NA	NA	NA	NA	NA	NA	NA	NA	NA	NA	NA	NA
ENST00000355299:ENST00000559836:ENST00000399440	ENSG00000100938	0	0	NA	NA	NA	NOT_EVALUATED	SINGLE/MULTIPLE	NA	NA	NA	NA	NA	NA	NA	NA	NA	NA	NA	NA
ENST00000420554	ENSG00000100938	0	0	NA	NA	NA	NOT_EVALUATED	SINGLE/MULTIPLE	NA	NA	NA	NA	NA	NA	NA	NA	NA	NA	NA	NA
ENST00000456667	ENSG00000100938	0.1032385	0.1022855	3.41541798	0	0	NOT_EVALUATED	SINGLE/MULTIPLE	NA	NA	NA	NA	NA	NA	NA	NA	NA	NA	NA	NA
ENST00000557854	ENSG00000100938	0	0	2.18593985e-07	0	0	NOT_EVALUATED	SINGLE/MULTIPLE	NA	NA	NA	NA	NA	NA	NA	NA	NA	NA	NA	NA
ENST00000558279	ENSG00000100938	0	0	NA	NA	NA	NOT_EVALUATED	SINGLE/MULTIPLE	NA	NA	NA	NA	NA	NA	NA	NA	NA	NA	NA	NA
ENST00000558483	ENSG00000100938	0.63681	0.9217915	55.6929848	0.621590768107	0.815863101818	TRANSLATED	SINGLE/MULTIPLE	NA	NA	NA	NA	NA	NA	NA	NA	NA	NA	NA	NA
ENST00000558748	ENSG00000100938	0	0	NA	NA	NA	NOT_EVALUATED	SINGLE/MULTIPLE	NA	NA	NA	NA	NA	NA	NA	NA	NA	NA	NA	NA
ENST00000558760	ENSG00000100938	25.1248	90.6901755	347.889157	0.554022998768	0.553482182199	NOT_TRANSLATED	SINGLE/MULTIPLE	NA	NA	NA	NA	NA	NA	NA	NA	NA	NA	NA	NA
ENST00000558788	ENSG00000100938	27.3531	13.7047105	86.845013	0.527779942874	0.783391279523	NOT_TRANSLATED	SINGLE/MULTIPLE	NA	NA	NA	NA	NA	NA	NA	NA	NA	NA	NA	NA
ENST00000558865	ENSG00000100938	24.78115	15.1018455	193.760509	0.564009217172	0.815461139598	TRANSLATED	SINGLE/MULTIPLE	NA	NA	NA	NA	NA	NA	NA	NA	NA	NA	NA	NA
ENST00000558932	ENSG00000100938	27.7529	33.9474495	NA	NA	NA	NOT_EVALUATED	SINGLE/MULTIPLE	NA	NA	NA	NA	NA	NA	NA	NA	NA	NA	NA	NA
ENST00000559102	ENSG00000100938	0	0	NA	NA	NA	NOT_EVALUATED	SINGLE/MULTIPLE	NA	NA	NA	NA	NA	NA	NA	NA	NA	NA	NA	NA
ENST00000559104	ENSG00000100938	0	0	NA	NA	NA	NOT_EVALUATED	SINGLE/MULTIPLE	NA	NA	NA	NA	NA	NA	NA	NA	NA	NA	NA	NA
ENST00000559287	ENSG00000100938	0	0	NA	NA	NA	NOT_EVALUATED	SINGLE/MULTIPLE	NA	NA	NA	NA	NA	NA	NA	NA	NA	NA	NA	NA
ENST00000559409	ENSG00000100938	10.53475	15.4996325	203.958043	0.443988055916	0.84743057674	TRANSLATED	SINGLE/MULTIPLE	NA	NA	NA	NA	NA	NA	NA	NA	NA	NA	NA	NA
ENST00000559479	ENSG00000100938	23.5796	21.818435	107.448364	0.553725843606	0.821907916097	TRANSLATED	SINGLE/MULTIPLE	NA	NA	NA	NA	NA	NA	NA	NA	NA	NA	NA	NA
ENST00000559910	ENSG00000100938	0	0	NA	NA	NA	NOT_EVALUATED	SINGLE/MULTIPLE	NA	NA	NA	NA	NA	NA	NA	NA	NA	NA	NA	NA
ENST00000559943	ENSG00000100938	0	0	NA	NA	NA	NOT_EVALUATED	SINGLE/MULTIPLE	NA	NA	NA	NA	NA	NA	NA	NA	NA	NA	NA	NA
ENST00000560139	ENSG00000100938	5.62312	7.7226	129.437821	0.39993240461	0.846790127485	NOT_TRANSLATED	SINGLE/MULTIPLE	NA	NA	NA	NA	NA	NA	NA	NA	NA	NA	NA	NA
ENST00000561035	ENSG00000100938	0.8895805	1.1969745	26.6002377	0.513593027028	0.89438128288	TRANSLATED	SINGLE/MULTIPLE	NA	NA	NA	NA	NA	NA	NA	NA	NA	NA	NA	NA
ENST00000561038:ENST00000561130	ENSG00000100938	44.6259	57.067033	NA	NA	NA	NOT_EVALUATED	SINGLE/MULTIPLE	NA	NA	NA	NA	NA	NA	NA	NA	NA	NA	NA	NA
ENST00000216832	ENSG00000100941	13.14905	29.445393	3683.228639	0.487884141368	0.911974054932	TRANSLATED	SINGLE/MULTIPLE	NA	NA	NA	NA	NA	NA	NA	NA	NA	NA	NA	NA
ENST00000553331	ENSG00000100941	12.888135	30.751165	334.041601	0.524390182168	0.854689555928	TRANSLATED	SINGLE/MULTIPLE	NA	NA	NA	NA	NA	NA	NA	NA	NA	NA	NA	NA
ENST00000556530	ENSG00000100941	3.883329	10.4498695	115.729477	0.491169954911	0.841690112379	TRANSLATED	SINGLE/MULTIPLE	NA	NA	NA	NA	NA	NA	NA	NA	NA	NA	NA	NA
ENST00000399409:ENST00000216840	ENSG00000100949	0.247748	0.308024	NA	NA	NA	NOT_EVALUATED	SINGLE/MULTIPLE	NA	NA	NA	NA	NA	NA	NA	NA	NA	NA	NA	NA
ENST00000559974:ENST00000558376	ENSG00000100949	3.9856	4.340994	254.0206	0.453649743367	0.857956631854	TRANSLATED	SINGLE/MULTIPLE	NA	NA	NA	NA	NA	NA	NA	NA	NA	NA	NA	NA
ENST00000560127	ENSG00000100949	16.09775	11.3706335	23.221896	0.394539705113	0.788124915035	NOT_TRANSLATED	SINGLE/MULTIPLE	NA	NA	NA	NA	NA	NA	NA	NA	NA	NA	NA	NA
ENST00000560243	ENSG00000100949	0.71115	0.8737125	4.699359	0	0	NOT_EVALUATED	SINGLE/MULTIPLE	NA	NA	NA	NA	NA	NA	NA	NA	NA	NA	NA	NA
ENST00000560521	ENSG00000100949	0	0	NA	NA	NA	NOT_EVALUATED	SINGLE/MULTIPLE	NA	NA	NA	NA	NA	NA	NA	NA	NA	NA	NA	NA
ENST00000560777	ENSG00000100949	4.4578	5.7496495	88.058172	0.491204870798	0.83412684004	TRANSLATED	SINGLE/MULTIPLE	NA	NA	NA	NA	NA	NA	NA	NA	NA	NA	NA	NA
ENST00000250373	ENSG00000100968	0	0	NA	NA	NA	NOT_EVALUATED	SINGLE/MULTIPLE	NA	NA	NA	NA	NA	NA	NA	NA	NA	NA	NA	NA
ENST00000413692	ENSG00000100968	0	0	NA	NA	NA	NOT_EVALUATED	SINGLE/MULTIPLE	NA	NA	NA	NA	NA	NA	NA	NA	NA	NA	NA	NA
ENST00000422617	ENSG00000100968	8e-06	4.5e-06	6.9321678e-07	0	0	NOT_EVALUATED	SINGLE/MULTIPLE	NA	NA	NA	NA	NA	NA	NA	NA	NA	NA	NA	NA
ENST00000424781	ENSG00000100968	3.5e-06	2e-06	4.74320036e-06	0	0	NOT_EVALUATED	SINGLE/MULTIPLE	NA	NA	NA	NA	NA	NA	NA	NA	NA	NA	NA	NA
ENST00000539237	ENSG00000100968	0.000689	0.0003585	NA	NA	NA	NOT_EVALUATED	SINGLE/MULTIPLE	NA	NA	NA	NA	NA	NA	NA	NA	NA	NA	NA	NA
ENST00000553469	ENSG00000100968	0.8858915	0.5154045	NA	NA	NA	NOT_EVALUATED	SINGLE/MULTIPLE	NA	NA	NA	NA	NA	NA	NA	NA	NA	NA	NA	NA
ENST00000553708	ENSG00000100968	2e-06	1e-06	NA	NA	NA	NOT_EVALUATED	SINGLE/MULTIPLE	NA	NA	NA	NA	NA	NA	NA	NA	NA	NA	NA	NA
ENST00000553879:ENST00000554344	ENSG00000100968	0	0	1.96877992e-06	0	0	NOT_EVALUATED	SINGLE/MULTIPLE	NA	NA	NA	NA	NA	NA	NA	NA	NA	NA	NA	NA
ENST00000554050	ENSG00000100968	0.0005605	0.0002795	NA	NA	NA	NOT_EVALUATED	SINGLE/MULTIPLE	NA	NA	NA	NA	NA	NA	NA	NA	NA	NA	NA	NA
ENST00000554473	ENSG00000100968	1.256491	0.626543	25.2249663	0.364627008441	0.90957314152	NOT_TRANSLATED	SINGLE/MULTIPLE	NA	NA	NA	NA	NA	NA	NA	NA	NA	NA	NA	NA
ENST00000554591	ENSG00000100968	0.198556	0.115174	NA	NA	NA	NOT_EVALUATED	SINGLE/MULTIPLE	NA	NA	NA	NA	NA	NA	NA	NA	NA	NA	NA	NA
ENST00000554661	ENSG00000100968	3.974655	2.0645905	211.48541	0.435539482369	0.869417582631	TRANSLATED	SINGLE/MULTIPLE	NA	NA	NA	NA	NA	NA	NA	NA	NA	NA	NA	NA
ENST00000554779	ENSG00000100968	4.192625	3.5953775	52.535459	0.41741999437	0.868540266648	TRANSLATED	SINGLE/MULTIPLE	NA	NA	NA	NA	NA	NA	NA	NA	NA	NA	NA	NA
ENST00000554903	ENSG00000100968	2.691103	1.6160815	9.707232	0	0	NOT_EVALUATED	SINGLE/MULTIPLE	NA	NA	NA	NA	NA	NA	NA	NA	NA	NA	NA	NA
ENST00000554966	ENSG00000100968	0.1265715	0.074019	87.0007334	0.411997240704	0.914916456223	NOT_TRANSLATED	SINGLE/MULTIPLE	NA	NA	NA	NA	NA	NA	NA	NA	NA	NA	NA	NA
ENST00000555167	ENSG00000100968	0	0	NA	NA	NA	NOT_EVALUATED	SINGLE/MULTIPLE	NA	NA	NA	NA	NA	NA	NA	NA	NA	NA	NA	NA
ENST00000555393	ENSG00000100968	8.438185	3.8276035	51.54665	0.329643808085	0.777138389728	NOT_TRANSLATED	SINGLE/MULTIPLE	NA	NA	NA	NA	NA	NA	NA	NA	NA	NA	NA	NA
ENST00000555453	ENSG00000100968	0	0	6.6765475e-07	0	0	NOT_EVALUATED	SINGLE/MULTIPLE	NA	NA	NA	NA	NA	NA	NA	NA	NA	NA	NA	NA
ENST00000555590	ENSG00000100968	0	0	3.52713945e-06	0	0	NOT_EVALUATED	SINGLE/MULTIPLE	NA	NA	NA	NA	NA	NA	NA	NA	NA	NA	NA	NA
ENST00000555802	ENSG00000100968	0	0	14.863433	0.297817200104	0.850036844123	NOT_EVALUATED	SINGLE/MULTIPLE	NA	NA	NA	NA	NA	NA	NA	NA	NA	NA	NA	NA
ENST00000556169	ENSG00000100968	0.50807	0.2789765	12.0347155	0.432699775911	0.977302445502	TRANSLATED	SINGLE/MULTIPLE	NA	NA	NA	NA	NA	NA	NA	NA	NA	NA	NA	NA
ENST00000556279	ENSG00000100968	0	0	NA	NA	NA	NOT_EVALUATED	SINGLE/MULTIPLE	NA	NA	NA	NA	NA	NA	NA	NA	NA	NA	NA	NA
ENST00000556759	ENSG00000100968	0	0	NA	NA	NA	NOT_EVALUATED	SINGLE/MULTIPLE	NA	NA	NA	NA	NA	NA	NA	NA	NA	NA	NA	NA
ENST00000557451	ENSG00000100968	0.001425	0.000675	1.392978648e-06	0	0	NOT_EVALUATED	SINGLE/MULTIPLE	NA	NA	NA	NA	NA	NA	NA	NA	NA	NA	NA	NA
ENST00000557674	ENSG00000100968	2.235745	1.1079125	25.5669015	0.38993222546	0.901812143049	NOT_TRANSLATED	SINGLE/MULTIPLE	NA	NA	NA	NA	NA	NA	NA	NA	NA	NA	NA	NA
ENST00000557767	ENSG00000100968	4.3676	0.6489675	5.750383	0	0	NOT_EVALUATED	SINGLE/MULTIPLE	NA	NA	NA	NA	NA	NA	NA	NA	NA	NA	NA	NA
ENST00000354050	ENSG00000100979	1e-06	0.0668515	1.00021385688	0	0	NOT_EVALUATED	SINGLE/MULTIPLE	NA	NA	NA	NA	NA	NA	NA	NA	NA	NA	NA	NA
ENST00000372420	ENSG00000100979	7.18735	14.80704	930.301712	0.480037157021	0.925801837458	TRANSLATED	SINGLE/MULTIPLE	NA	NA	NA	NA	NA	NA	NA	NA	NA	NA	NA	NA
ENST00000372431:ENST00000477313	ENSG00000100979	19.23387	40.587293	1601.494462	0.485849755002	0.924819988966	TRANSLATED	SINGLE/MULTIPLE	NA	NA	NA	NA	NA	NA	NA	NA	NA	NA	NA	NA
ENST00000420868	ENSG00000100979	3.33573	6.611105	384.2003781	0.491811656028	0.912381895426	TRANSLATED	SINGLE/MULTIPLE	NA	NA	NA	NA	NA	NA	NA	NA	NA	NA	NA	NA
ENST00000542937	ENSG00000100979	5.13278	12.2096265	1245.003484	0.50311559851	0.899793324173	TRANSLATED	SINGLE/MULTIPLE	NA	NA	NA	NA	NA	NA	NA	NA	NA	NA	NA	NA
ENST00000372409	ENSG00000100982	5.360975	5.157622	535	0.414953271028	0.837518487904	NOT_TRANSLATED	SINGLE_MS_hk	NA	NA	NA	NA	NA	NA	NA	NA	NA	NA	NA	NA
ENST00000216951	ENSG00000100983	9.926635	19.394511	1343.282048	0.476784843476	0.907985310346	TRANSLATED	SINGLE/MULTIPLE	NA	NA	NA	NA	NA	NA	NA	NA	NA	NA	NA	NA
ENST00000451957	ENSG00000100983	0.965795	1.920045	16.6822426	0.468608938705	0.985026013807	TRANSLATED	SINGLE/MULTIPLE	NA	NA	NA	NA	NA	NA	NA	NA	NA	NA	NA	NA
ENST00000541098	ENSG00000100983	1.257	2.088397	68.0361672	0.466313978369	0.971105007637	TRANSLATED	SINGLE/MULTIPLE	NA	NA	NA	NA	NA	NA	NA	NA	NA	NA	NA	NA
ENST00000372330	ENSG00000100985	3.271865	2.6416745	224	0.419642857143	0.852682653741	TRANSLATED	SINGLE/MULTIPLE	NA	NA	NA	NA	NA	NA	NA	NA	NA	NA	NA	NA
ENST00000376707	ENSG00000100987	0.1034265	0	NA	NA	NA	NOT_EVALUATED	SINGLE/MULTIPLE	NA	NA	NA	NA	NA	NA	NA	NA	NA	NA	NA	NA
ENST00000376709	ENSG00000100987	0.1341635	0	NA	NA	NA	NOT_EVALUATED	SINGLE/MULTIPLE	NA	NA	NA	NA	NA	NA	NA	NA	NA	NA	NA	NA
ENST00000398332	ENSG00000100987	0.2985955	0	NA	NA	NA	NOT_EVALUATED	SINGLE/MULTIPLE	NA	NA	NA	NA	NA	NA	NA	NA	NA	NA	NA	NA
ENST00000409285:ENST00000424574	ENSG00000100987	0	0	NA	NA	NA	NOT_EVALUATED	SINGLE/MULTIPLE	NA	NA	NA	NA	NA	NA	NA	NA	NA	NA	NA	NA
ENST00000409958:ENST00000451258	ENSG00000100987	0	0	NA	NA	NA	NOT_EVALUATED	SINGLE/MULTIPLE	NA	NA	NA	NA	NA	NA	NA	NA	NA	NA	NA	NA
ENST00000429762	ENSG00000100987	0	0	NA	NA	NA	NOT_EVALUATED	SINGLE/MULTIPLE	NA	NA	NA	NA	NA	NA	NA	NA	NA	NA	NA	NA
ENST00000444511	ENSG00000100987	0.178128	0	NA	NA	NA	NOT_EVALUATED	SINGLE/MULTIPLE	NA	NA	NA	NA	NA	NA	NA	NA	NA	NA	NA	NA
ENST00000252015	ENSG00000100991	9.02848	17.5555555	2206.587361	0.491620982778	0.90477700481	TRANSLATED	SINGLE/MULTIPLE	NA	NA	NA	NA	NA	NA	NA	NA	NA	NA	NA	NA
ENST00000432634	ENSG00000100991	0.409299	0.8712025	0.7488916888	0	0	NOT_EVALUATED	SINGLE/MULTIPLE	NA	NA	NA	NA	NA	NA	NA	NA	NA	NA	NA	NA
ENST00000451813	ENSG00000100991	4.98543	9.333261	1200.105684	0.489967220254	0.903620908742	TRANSLATED	SINGLE/MULTIPLE	NA	NA	NA	NA	NA	NA	NA	NA	NA	NA	NA	NA
ENST00000539834	ENSG00000100991	0.1721855	0.198949	219.557868	0.481956059985	0.884985960581	TRANSLATED	SINGLE/MULTIPLE	NA	NA	NA	NA	NA	NA	NA	NA	NA	NA	NA	NA
ENST00000216962	ENSG00000100994	13.46375	15.636906	1854.385601	0.433920761446	0.904201750758	TRANSLATED	SINGLE/MULTIPLE	NA	NA	NA	NA	NA	NA	NA	NA	NA	NA	NA	NA
ENST00000428458	ENSG00000100994	3.47043	4.387438	63.3094442	0.44479548282	0.910096755985	TRANSLATED	SINGLE/MULTIPLE	NA	NA	NA	NA	NA	NA	NA	NA	NA	NA	NA	NA
ENST00000339157	ENSG00000100997	6.368905	5.449693	396.421107	0.458052416467	0.854734591245	TRANSLATED	SINGLE/MULTIPLE	NA	NA	NA	NA	NA	NA	NA	NA	NA	NA	NA	NA
ENST00000376542	ENSG00000100997	2.0814	2.224375	72.831009	0.450430292679	0.9133018686	TRANSLATED	SINGLE/MULTIPLE	NA	NA	NA	NA	NA	NA	NA	NA	NA	NA	NA	NA
ENST00000450393	ENSG00000100997	0	0	3.4276554	0	0	NOT_EVALUATED	SINGLE/MULTIPLE	NA	NA	NA	NA	NA	NA	NA	NA	NA	NA	NA	NA
ENST00000461204	ENSG00000100997	9.29049	12.5616225	118.261357	0.524836257375	0.809458731387	TRANSLATED	SINGLE/MULTIPLE	NA	NA	NA	NA	NA	NA	NA	NA	NA	NA	NA	NA
ENST00000465694	ENSG00000100997	0	0	NA	NA	NA	NOT_EVALUATED	SINGLE/MULTIPLE	NA	NA	NA	NA	NA	NA	NA	NA	NA	NA	NA	NA
ENST00000471287	ENSG00000100997	9.27715	7.7677555	86.406467	0.424164096421	0.837173008297	TRANSLATED	SINGLE/MULTIPLE	NA	NA	NA	NA	NA	NA	NA	NA	NA	NA	NA	NA
ENST00000491682	ENSG00000100997	22.53363	5.016433	3.7961744	0	0	NOT_EVALUATED	SINGLE/MULTIPLE	NA	NA	NA	NA	NA	NA	NA	NA	NA	NA	NA	NA
ENST00000576316	ENSG00000100997	4.29698	1.5960135	20.8562485	0.407409438951	0.793564445198	NOT_TRANSLATED	SINGLE/MULTIPLE	NA	NA	NA	NA	NA	NA	NA	NA	NA	NA	NA	NA
ENST00000216968	ENSG00000101000	12.18425	21.644307	534	0.473782771536	0.868079580904	TRANSLATED	SINGLE_MS_hk	NA	NA	NA	NA	NA	NA	NA	NA	NA	NA	NA	NA
ENST00000262460	ENSG00000101003	9.942	22.2590355	443.857928	0.490947123513	0.851981520833	TRANSLATED	SINGLE/MULTIPLE	NA	NA	NA	NA	NA	NA	NA	NA	NA	NA	NA	NA
ENST00000429262	ENSG00000101003	49.931	33.407548	553.7472182	0.415584088978	0.849585373863	NOT_TRANSLATED	SINGLE/MULTIPLE	NA	NA	NA	NA	NA	NA	NA	NA	NA	NA	NA	NA
ENST00000278886	ENSG00000101004	12.6535	3.2012615	557.506979	0.402822989593	0.849466576017	NOT_TRANSLATED	SINGLE/MULTIPLE	NA	NA	NA	NA	NA	NA	NA	NA	NA	NA	NA	NA
ENST00000336104	ENSG00000101004	3.012695	1.2620065	23.325132	0.474509897736	0.934140916037	TRANSLATED	SINGLE/MULTIPLE	NA	NA	NA	NA	NA	NA	NA	NA	NA	NA	NA	NA
ENST00000422516	ENSG00000101004	0	0	28.1678918	0.367629717322	0.946627361665	NOT_EVALUATED	SINGLE/MULTIPLE	NA	NA	NA	NA	NA	NA	NA	NA	NA	NA	NA	NA
ENST00000372276	ENSG00000101017	1.062167	0.8050615	16	0.4375	0.888917927997	TRANSLATED	SINGLE/MULTIPLE	NA	NA	NA	NA	NA	NA	NA	NA	NA	NA	NA	NA
ENST00000372285	ENSG00000101017	0.283021	0.239067	14	0.571428571429	0.779236148848	NOT_TRANSLATED	SINGLE/MULTIPLE	NA	NA	NA	NA	NA	NA	NA	NA	NA	NA	NA	NA
ENST00000466205	ENSG00000101017	3.683185	0.633662	NA	NA	NA	NOT_EVALUATED	SINGLE/MULTIPLE	NA	NA	NA	NA	NA	NA	NA	NA	NA	NA	NA	NA
ENST00000349714	ENSG00000101019	0	0	7.9003834	0	0	NOT_EVALUATED	SINGLE/MULTIPLE	NA	NA	NA	NA	NA	NA	NA	NA	NA	NA	NA	NA
ENST00000359226	ENSG00000101019	0.3149665	0.4876515	NA	NA	NA	NOT_EVALUATED	SINGLE/MULTIPLE	NA	NA	NA	NA	NA	NA	NA	NA	NA	NA	NA	NA
ENST00000374377	ENSG00000101019	0	0	NA	NA	NA	NOT_EVALUATED	SINGLE/MULTIPLE	NA	NA	NA	NA	NA	NA	NA	NA	NA	NA	NA	NA
ENST00000374380	ENSG00000101019	0	0	106.96824	0.50033585296	0.877310502543	NOT_EVALUATED	SINGLE/MULTIPLE	NA	NA	NA	NA	NA	NA	NA	NA	NA	NA	NA	NA
ENST00000374384	ENSG00000101019	0	0	NA	NA	NA	NOT_EVALUATED	SINGLE/MULTIPLE	NA	NA	NA	NA	NA	NA	NA	NA	NA	NA	NA	NA
ENST00000374385	ENSG00000101019	0	0	NA	NA	NA	NOT_EVALUATED	SINGLE/MULTIPLE	NA	NA	NA	NA	NA	NA	NA	NA	NA	NA	NA	NA
ENST00000374394	ENSG00000101019	2.54582	0	NA	NA	NA	NOT_EVALUATED	SINGLE/MULTIPLE	NA	NA	NA	NA	NA	NA	NA	NA	NA	NA	NA	NA
ENST00000397553	ENSG00000101019	1.02298	0.7911815	NA	NA	NA	NOT_EVALUATED	SINGLE/MULTIPLE	NA	NA	NA	NA	NA	NA	NA	NA	NA	NA	NA	NA
ENST00000397554	ENSG00000101019	2.242976	3.573457	113.6116685	0.482990758999	0.873702734929	TRANSLATED	SINGLE/MULTIPLE	NA	NA	NA	NA	NA	NA	NA	NA	NA	NA	NA	NA
ENST00000397556	ENSG00000101019	5.958555	10.4135405	97.8291514	0.486730821218	0.869595832629	TRANSLATED	SINGLE/MULTIPLE	NA	NA	NA	NA	NA	NA	NA	NA	NA	NA	NA	NA
ENST00000407996	ENSG00000101019	0	0	15.854613	0.521319404012	0.953626987045	NOT_EVALUATED	SINGLE/MULTIPLE	NA	NA	NA	NA	NA	NA	NA	NA	NA	NA	NA	NA
ENST00000424405	ENSG00000101019	0	0	NA	NA	NA	NOT_EVALUATED	SINGLE/MULTIPLE	NA	NA	NA	NA	NA	NA	NA	NA	NA	NA	NA	NA
ENST00000438533	ENSG00000101019	0.388661	0.592116	18.9913323	0.48597695276	0.963675349866	TRANSLATED	SINGLE/MULTIPLE	NA	NA	NA	NA	NA	NA	NA	NA	NA	NA	NA	NA
ENST00000443429	ENSG00000101019	7.776935	17.045916	240.568605	0.482915195854	0.862054119234	TRANSLATED	SINGLE/MULTIPLE	NA	NA	NA	NA	NA	NA	NA	NA	NA	NA	NA	NA
ENST00000453855	ENSG00000101019	9.311115	16.940617	49.9484068	0.579322570104	0.913336391661	TRANSLATED	SINGLE/MULTIPLE	NA	NA	NA	NA	NA	NA	NA	NA	NA	NA	NA	NA
ENST00000457259	ENSG00000101019	0	0	NA	NA	NA	NOT_EVALUATED	SINGLE/MULTIPLE	NA	NA	NA	NA	NA	NA	NA	NA	NA	NA	NA	NA
ENST00000491040	ENSG00000101019	0	0	NA	NA	NA	NOT_EVALUATED	SINGLE/MULTIPLE	NA	NA	NA	NA	NA	NA	NA	NA	NA	NA	NA	NA
ENST00000540457	ENSG00000101019	4.43193	7.22832	88.640641	0.504984434849	0.860865345904	TRANSLATED	SINGLE/MULTIPLE	NA	NA	NA	NA	NA	NA	NA	NA	NA	NA	NA	NA
ENST00000542501	ENSG00000101019	1.02252	1.805984	30.687064	0.568320449294	0.910467872678	TRANSLATED	SINGLE/MULTIPLE	NA	NA	NA	NA	NA	NA	NA	NA	NA	NA	NA	NA
ENST00000262975	ENSG00000101040	7e-06	8.5e-06	0.0365497994055	0	0	NOT_EVALUATED	SINGLE/MULTIPLE	NA	NA	NA	NA	NA	NA	NA	NA	NA	NA	NA	NA
ENST00000311275	ENSG00000101040	0.2393405	0.303616	89.495475578	0.484494398336	0.977551310342	TRANSLATED	SINGLE/MULTIPLE	NA	NA	NA	NA	NA	NA	NA	NA	NA	NA	NA	NA
ENST00000352431	ENSG00000101040	3.646885	4.6324005	797.8044215	0.490386253895	0.923530746324	TRANSLATED	SINGLE/MULTIPLE	NA	NA	NA	NA	NA	NA	NA	NA	NA	NA	NA	NA
ENST00000355972	ENSG00000101040	5e-07	1e-06	2.8249102449	0	0	NOT_EVALUATED	SINGLE/MULTIPLE	NA	NA	NA	NA	NA	NA	NA	NA	NA	NA	NA	NA
ENST00000360911	ENSG00000101040	2.1782105	2.6509445	157.760191718	0.492058732289	0.95368984005	TRANSLATED	SINGLE/MULTIPLE	NA	NA	NA	NA	NA	NA	NA	NA	NA	NA	NA	NA
ENST00000372023	ENSG00000101040	1.0755215	1.416389	0.0031685184455	0	0	NOT_EVALUATED	SINGLE/MULTIPLE	NA	NA	NA	NA	NA	NA	NA	NA	NA	NA	NA	NA
ENST00000396281	ENSG00000101040	2.0110265	2.828444	266.74778228	0.487908047173	0.956799592932	TRANSLATED	SINGLE/MULTIPLE	NA	NA	NA	NA	NA	NA	NA	NA	NA	NA	NA	NA
ENST00000435836	ENSG00000101040	11.6497	13.0844805	378.042008	0.500439276579	0.913577837081	TRANSLATED	SINGLE/MULTIPLE	NA	NA	NA	NA	NA	NA	NA	NA	NA	NA	NA	NA
ENST00000441977	ENSG00000101040	0	0	NA	NA	NA	NOT_EVALUATED	SINGLE/MULTIPLE	NA	NA	NA	NA	NA	NA	NA	NA	NA	NA	NA	NA
ENST00000446894	ENSG00000101040	0	0	NA	NA	NA	NOT_EVALUATED	SINGLE/MULTIPLE	NA	NA	NA	NA	NA	NA	NA	NA	NA	NA	NA	NA
ENST00000446994	ENSG00000101040	6.26622	7.9680535	333.5676409	0.488129467717	0.950181378429	TRANSLATED	SINGLE/MULTIPLE	NA	NA	NA	NA	NA	NA	NA	NA	NA	NA	NA	NA
ENST00000458360	ENSG00000101040	2.95332	3.5904395	316.0411256	0.481502501964	0.949880154589	TRANSLATED	SINGLE/MULTIPLE	NA	NA	NA	NA	NA	NA	NA	NA	NA	NA	NA	NA
ENST00000461685	ENSG00000101040	0.000115	0.000164	14.9540207827	0.484404285821	0.998210696061	NOT_EVALUATED	SINGLE/MULTIPLE	NA	NA	NA	NA	NA	NA	NA	NA	NA	NA	NA	NA
ENST00000467200	ENSG00000101040	4.463315	5.862962	1064.2163087	0.488585037223	0.921468383766	TRANSLATED	SINGLE/MULTIPLE	NA	NA	NA	NA	NA	NA	NA	NA	NA	NA	NA	NA
ENST00000471951	ENSG00000101040	0.000307	0.0004505	1525.110172	0.490589701476	0.924374137551	NOT_EVALUATED	SINGLE/MULTIPLE	NA	NA	NA	NA	NA	NA	NA	NA	NA	NA	NA	NA
ENST00000536340	ENSG00000101040	0	0	0.007172107894	0	0	NOT_EVALUATED	SINGLE/MULTIPLE	NA	NA	NA	NA	NA	NA	NA	NA	NA	NA	NA	NA
ENST00000540497	ENSG00000101040	1.152485	1.44219	153.389023522	0.486737691651	0.964814971709	TRANSLATED	SINGLE/MULTIPLE	NA	NA	NA	NA	NA	NA	NA	NA	NA	NA	NA	NA
ENST00000341458	ENSG00000101049	0.27433	0.0968105	3	0	0	NOT_EVALUATED	SINGLE/MULTIPLE	NA	NA	NA	NA	NA	NA	NA	NA	NA	NA	NA	NA
ENST00000373077	ENSG00000101049	0	0	NA	NA	NA	NOT_EVALUATED	SINGLE/MULTIPLE	NA	NA	NA	NA	NA	NA	NA	NA	NA	NA	NA	NA
ENST00000373100:ENST00000373092:ENST00000423407	ENSG00000101049	0	0	NA	NA	NA	NOT_EVALUATED	SINGLE/MULTIPLE	NA	NA	NA	NA	NA	NA	NA	NA	NA	NA	NA	NA
ENST00000412111	ENSG00000101049	0	0	NA	NA	NA	NOT_EVALUATED	SINGLE/MULTIPLE	NA	NA	NA	NA	NA	NA	NA	NA	NA	NA	NA	NA
ENST00000426287	ENSG00000101049	0	0	NA	NA	NA	NOT_EVALUATED	SINGLE/MULTIPLE	NA	NA	NA	NA	NA	NA	NA	NA	NA	NA	NA	NA
ENST00000496343	ENSG00000101049	0.086636	0.01604	NA	NA	NA	NOT_EVALUATED	SINGLE/MULTIPLE	NA	NA	NA	NA	NA	NA	NA	NA	NA	NA	NA	NA
ENST00000373030:ENST00000373039	ENSG00000101052	8.05935	15.692007	896	0.504464285714	0.883120587749	TRANSLATED	SINGLE_MS_hk	NA	NA	NA	NA	NA	NA	NA	NA	NA	NA	NA	NA
ENST00000217026	ENSG00000101057	21.53635	15.369904	1359.927758	0.484219766915	0.891905979186	TRANSLATED	SINGLE/MULTIPLE	NA	NA	NA	NA	NA	NA	NA	NA	NA	NA	NA	NA
ENST00000396863	ENSG00000101057	1.8595025	1.145348	149.07265057	0.446066347219	0.935640162452	TRANSLATED	SINGLE/MULTIPLE	NA	NA	NA	NA	NA	NA	NA	NA	NA	NA	NA	NA
ENST00000217043	ENSG00000101074	0.2340335	0.0490955	NA	NA	NA	NOT_EVALUATED	SINGLE/MULTIPLE	NA	NA	NA	NA	NA	NA	NA	NA	NA	NA	NA	NA
ENST00000316099	ENSG00000101076	0	0	NA	NA	NA	NOT_EVALUATED	SINGLE/MULTIPLE	NA	NA	NA	NA	NA	NA	NA	NA	NA	NA	NA	NA
ENST00000316673	ENSG00000101076	0.967255	1.5333165	81.266633	0.543116447312	0.858872748219	TRANSLATED	SINGLE/MULTIPLE	NA	NA	NA	NA	NA	NA	NA	NA	NA	NA	NA	NA
ENST00000372920	ENSG00000101076	0.558985	1.656032	NA	NA	NA	NOT_EVALUATED	SINGLE/MULTIPLE	NA	NA	NA	NA	NA	NA	NA	NA	NA	NA	NA	NA
ENST00000415691	ENSG00000101076	0	0	41.224105	0.43857024913	0.896365399198	NOT_EVALUATED	SINGLE/MULTIPLE	NA	NA	NA	NA	NA	NA	NA	NA	NA	NA	NA	NA
ENST00000443598	ENSG00000101076	0	0	NA	NA	NA	NOT_EVALUATED	SINGLE/MULTIPLE	NA	NA	NA	NA	NA	NA	NA	NA	NA	NA	NA	NA
ENST00000457232	ENSG00000101076	1.4691	1.5622025	73.893938	0.436297765048	0.883716840298	TRANSLATED	SINGLE/MULTIPLE	NA	NA	NA	NA	NA	NA	NA	NA	NA	NA	NA	NA
ENST00000609262	ENSG00000101076	4.228615	3.2319505	22.61529	0.289331023392	0.826047800361	NOT_TRANSLATED	SINGLE/MULTIPLE	NA	NA	NA	NA	NA	NA	NA	NA	NA	NA	NA	NA
ENST00000609795	ENSG00000101076	0	0	NA	NA	NA	NOT_EVALUATED	SINGLE/MULTIPLE	NA	NA	NA	NA	NA	NA	NA	NA	NA	NA	NA	NA
ENST00000349004	ENSG00000101079	2.46207	7.54713	704.576797	0.467926405473	0.886756969225	TRANSLATED	SINGLE/MULTIPLE	NA	NA	NA	NA	NA	NA	NA	NA	NA	NA	NA	NA
ENST00000359675	ENSG00000101079	0.3760665	0.961185	NA	NA	NA	NOT_EVALUATED	SINGLE/MULTIPLE	NA	NA	NA	NA	NA	NA	NA	NA	NA	NA	NA	NA
ENST00000373773	ENSG00000101079	0	0	4.00222129879	0	0	NOT_EVALUATED	SINGLE/MULTIPLE	NA	NA	NA	NA	NA	NA	NA	NA	NA	NA	NA	NA
ENST00000373803	ENSG00000101079	0	0	32.2454626	0.510979178819	0.956285291786	NOT_EVALUATED	SINGLE/MULTIPLE	NA	NA	NA	NA	NA	NA	NA	NA	NA	NA	NA	NA
ENST00000422536	ENSG00000101079	6.537615	17.6882065	144.692745	0.403198087091	0.825265962731	NOT_TRANSLATED	SINGLE/MULTIPLE	NA	NA	NA	NA	NA	NA	NA	NA	NA	NA	NA	NA
ENST00000540765	ENSG00000101079	2.884435	7.15998	193.482738	0.498712221035	0.88227907405	TRANSLATED	SINGLE/MULTIPLE	NA	NA	NA	NA	NA	NA	NA	NA	NA	NA	NA	NA
ENST00000262866	ENSG00000101082	0.9493335	0.693322	27	0.333333333333	0.645688014427	NOT_TRANSLATED	SINGLE/MULTIPLE	NA	NA	NA	NA	NA	NA	NA	NA	NA	NA	NA	NA
ENST00000360672	ENSG00000101082	0.1305475	0.048017	NA	NA	NA	NOT_EVALUATED	SINGLE/MULTIPLE	NA	NA	NA	NA	NA	NA	NA	NA	NA	NA	NA	NA
ENST00000342422	ENSG00000101084	22.9708	5.6345225	95.674801	0.361788575865	0.679870553635	NOT_TRANSLATED	SINGLE/MULTIPLE	NA	NA	NA	NA	NA	NA	NA	NA	NA	NA	NA	NA
ENST00000344795	ENSG00000101084	21.2748	9.4806925	177.776392	0.458806780149	0.81078580188	TRANSLATED	SINGLE/MULTIPLE	NA	NA	NA	NA	NA	NA	NA	NA	NA	NA	NA	NA
ENST00000373852	ENSG00000101084	1.40423	0.7409795	10.5366631	0.567912511125	0.740928075008	NOT_TRANSLATED	SINGLE/MULTIPLE	NA	NA	NA	NA	NA	NA	NA	NA	NA	NA	NA	NA
ENST00000492721:ENST00000483815	ENSG00000101084	7.8157	4.015336	14.012116	0.48793686835	0.793127449269	NOT_TRANSLATED	SINGLE/MULTIPLE	NA	NA	NA	NA	NA	NA	NA	NA	NA	NA	NA	NA
ENST00000371564	ENSG00000101096	0.1109125	0.1494795	22.0589071	0.452497716897	0.894911795475	TRANSLATED	SINGLE/MULTIPLE	NA	NA	NA	NA	NA	NA	NA	NA	NA	NA	NA	NA
ENST00000396009	ENSG00000101096	0.087718	0.115272	NA	NA	NA	NOT_EVALUATED	SINGLE/MULTIPLE	NA	NA	NA	NA	NA	NA	NA	NA	NA	NA	NA	NA
ENST00000414705	ENSG00000101096	0	0	NA	NA	NA	NOT_EVALUATED	SINGLE/MULTIPLE	NA	NA	NA	NA	NA	NA	NA	NA	NA	NA	NA	NA
ENST00000609943	ENSG00000101096	0.185432	0.1568785	NA	NA	NA	NOT_EVALUATED	SINGLE/MULTIPLE	NA	NA	NA	NA	NA	NA	NA	NA	NA	NA	NA	NA
ENST00000610033:ENST00000609507	ENSG00000101096	0.0799925	0.106939	36.2250852	0.336701016234	0.83405930231	NOT_EVALUATED	SINGLE/MULTIPLE	NA	NA	NA	NA	NA	NA	NA	NA	NA	NA	NA	NA
ENST00000372851	ENSG00000101098	4.27836	6.255953	243.448178	0.479575304113	0.833863775617	TRANSLATED	SINGLE/MULTIPLE	NA	NA	NA	NA	NA	NA	NA	NA	NA	NA	NA	NA
ENST00000541604	ENSG00000101098	0.9847	1.229948	42.551819	0.452348840833	0.901954426884	TRANSLATED	SINGLE/MULTIPLE	NA	NA	NA	NA	NA	NA	NA	NA	NA	NA	NA	NA
ENST00000217073:ENST00000255136	ENSG00000101104	3.97464	2.030189	195.7357	0.430368737027	0.824744098503	TRANSLATED	SINGLE/MULTIPLE	NA	NA	NA	NA	NA	NA	NA	NA	NA	NA	NA	NA
ENST00000217074:ENST00000537323	ENSG00000101104	4.57852	3.78256	121.056456	0.431031518055	0.847101628015	TRANSLATED	SINGLE/MULTIPLE	NA	NA	NA	NA	NA	NA	NA	NA	NA	NA	NA	NA
ENST00000217075	ENSG00000101104	6.531395	1.903489	21.679561	0.427002465594	0.867833352534	TRANSLATED	SINGLE/MULTIPLE	NA	NA	NA	NA	NA	NA	NA	NA	NA	NA	NA	NA
ENST00000372819	ENSG00000101104	0	0	NA	NA	NA	NOT_EVALUATED	SINGLE/MULTIPLE	NA	NA	NA	NA	NA	NA	NA	NA	NA	NA	NA	NA
ENST00000372822	ENSG00000101104	3.10007	1.733521	15.688919	0.820021379421	0.715166189379	NOT_TRANSLATED	SINGLE/MULTIPLE	NA	NA	NA	NA	NA	NA	NA	NA	NA	NA	NA	NA
ENST00000372824	ENSG00000101104	4.049765	1.5607625	17.885494	0.441502985604	0.874923939909	TRANSLATED	SINGLE/MULTIPLE	NA	NA	NA	NA	NA	NA	NA	NA	NA	NA	NA	NA
ENST00000372826	ENSG00000101104	0.72743	0.239783	1.9538121	0	0	NOT_EVALUATED	SINGLE/MULTIPLE	NA	NA	NA	NA	NA	NA	NA	NA	NA	NA	NA	NA
ENST00000479873	ENSG00000101104	0	0	NA	NA	NA	NOT_EVALUATED	SINGLE/MULTIPLE	NA	NA	NA	NA	NA	NA	NA	NA	NA	NA	NA	NA
ENST00000372801:ENST00000396731	ENSG00000101109	0.561098	1.029425	4.79990538e-06	0	0	NOT_EVALUATED	SINGLE/MULTIPLE	NA	NA	NA	NA	NA	NA	NA	NA	NA	NA	NA	NA
ENST00000372806	ENSG00000101109	2.595265	4.681082	611.769096	0.47476796703	0.87439765366	TRANSLATED	SINGLE/MULTIPLE	NA	NA	NA	NA	NA	NA	NA	NA	NA	NA	NA	NA
ENST00000499879	ENSG00000101109	2.939605	5.47974	156.2310117	0.477188757141	0.920087320903	TRANSLATED	SINGLE/MULTIPLE	NA	NA	NA	NA	NA	NA	NA	NA	NA	NA	NA	NA
ENST00000217086	ENSG00000101115	49.0865	64.341189	8846.555003	0.473373913866	0.925661474866	TRANSLATED	SINGLE/MULTIPLE	NA	NA	NA	NA	NA	NA	NA	NA	NA	NA	NA	NA
ENST00000371539	ENSG00000101115	20.3872	25.971692	771.762133	0.467230173108	0.915167169019	TRANSLATED	SINGLE/MULTIPLE	NA	NA	NA	NA	NA	NA	NA	NA	NA	NA	NA	NA
ENST00000395997	ENSG00000101115	6.60653	6.4012715	378.6833096	0.45864522253	0.941021808546	TRANSLATED	SINGLE/MULTIPLE	NA	NA	NA	NA	NA	NA	NA	NA	NA	NA	NA	NA
ENST00000371602:ENST00000349014:ENST00000396029:ENST00000396032	ENSG00000101126	20.50086	18.66942	3252.017376	0.472391814182	0.927657405381	TRANSLATED	SINGLE/MULTIPLE	NA	NA	NA	NA	NA	NA	NA	NA	NA	NA	NA	NA
ENST00000534467	ENSG00000101126	0	0	69.982596	0.468310706851	0.933989896623	NOT_EVALUATED	SINGLE/MULTIPLE	NA	NA	NA	NA	NA	NA	NA	NA	NA	NA	NA	NA
ENST00000371419	ENSG00000101132	70.35205	142.6661165	1303	0.518035303147	0.855352311956	TRANSLATED	SINGLE/MULTIPLE	NA	NA	NA	NA	NA	NA	NA	NA	NA	NA	NA	NA
ENST00000441080	ENSG00000101132	0	0	NA	NA	NA	NOT_EVALUATED	SINGLE/MULTIPLE	NA	NA	NA	NA	NA	NA	NA	NA	NA	NA	NA	NA
ENST00000262593	ENSG00000101134	0.7708565	0.715624	39.507874	0.441632065547	0.841327242357	TRANSLATED	SINGLE/MULTIPLE	NA	NA	NA	NA	NA	NA	NA	NA	NA	NA	NA	NA
ENST00000395939	ENSG00000101134	0.1333495	0.1234455	3.492126	0	0	NOT_EVALUATED	SINGLE/MULTIPLE	NA	NA	NA	NA	NA	NA	NA	NA	NA	NA	NA	NA
ENST00000217109	ENSG00000101138	13.1437	23.872393	1188.599246	0.473823881258	0.914010358373	TRANSLATED	SINGLE/MULTIPLE	NA	NA	NA	NA	NA	NA	NA	NA	NA	NA	NA	NA
ENST00000415828:ENST00000452950	ENSG00000101138	2.05916	3.488467	137.8778432	0.45617345137	0.940509193222	TRANSLATED	SINGLE/MULTIPLE	NA	NA	NA	NA	NA	NA	NA	NA	NA	NA	NA	NA
ENST00000428552	ENSG00000101138	14.80955	27.9305145	309.523026	0.458502612339	0.892998406349	TRANSLATED	SINGLE/MULTIPLE	NA	NA	NA	NA	NA	NA	NA	NA	NA	NA	NA	NA
ENST00000395863	ENSG00000101144	3.69612	2.5999835	225.66173	0.47544689567	0.86304359848	TRANSLATED	SINGLE/MULTIPLE	NA	NA	NA	NA	NA	NA	NA	NA	NA	NA	NA	NA
ENST00000395864	ENSG00000101144	1.344322	0.979249	72.650835	0.487399394653	0.904764989076	TRANSLATED	SINGLE/MULTIPLE	NA	NA	NA	NA	NA	NA	NA	NA	NA	NA	NA	NA
ENST00000433911	ENSG00000101144	3.97215	2.1237345	30.576058	0.464037159401	0.904048609563	TRANSLATED	SINGLE/MULTIPLE	NA	NA	NA	NA	NA	NA	NA	NA	NA	NA	NA	NA
ENST00000450594	ENSG00000101144	0.363421	0.238039	NA	NA	NA	NOT_EVALUATED	SINGLE/MULTIPLE	NA	NA	NA	NA	NA	NA	NA	NA	NA	NA	NA	NA
ENST00000395841:ENST00000371242:ENST00000395840	ENSG00000101146	11.7951	28.184772	1299.467193	0.490093372446	0.907959258705	TRANSLATED	SINGLE/MULTIPLE	NA	NA	NA	NA	NA	NA	NA	NA	NA	NA	NA	NA
ENST00000411894:ENST00000429339	ENSG00000101146	3.21432	8.853653	72.2422896	0.512278902633	0.929160752204	TRANSLATED	SINGLE/MULTIPLE	NA	NA	NA	NA	NA	NA	NA	NA	NA	NA	NA	NA
ENST00000452119	ENSG00000101146	26.57845	106.06985	269.376057	0.499507949959	0.877326338842	TRANSLATED	SINGLE/MULTIPLE	NA	NA	NA	NA	NA	NA	NA	NA	NA	NA	NA	NA
ENST00000492498	ENSG00000101146	1.046305	2.625102	129.037477	0.530628873037	0.916951896328	TRANSLATED	SINGLE/MULTIPLE	NA	NA	NA	NA	NA	NA	NA	NA	NA	NA	NA	NA
ENST00000527947	ENSG00000101146	0.6399325	1.1730525	61.876675	0.470369212631	0.918167404626	TRANSLATED	SINGLE/MULTIPLE	NA	NA	NA	NA	NA	NA	NA	NA	NA	NA	NA	NA
ENST00000217121	ENSG00000101150	0	0	12.4704384	0.457865675356	0.977210064007	NOT_EVALUATED	SINGLE/MULTIPLE	NA	NA	NA	NA	NA	NA	NA	NA	NA	NA	NA	NA
ENST00000346249	ENSG00000101150	9.478235	16.2864125	487.739675	0.473163184849	0.878691780454	TRANSLATED	SINGLE/MULTIPLE	NA	NA	NA	NA	NA	NA	NA	NA	NA	NA	NA	NA
ENST00000348257	ENSG00000101150	21.8492	37.8866225	536.914842	0.470260870531	0.875840455684	TRANSLATED	SINGLE/MULTIPLE	NA	NA	NA	NA	NA	NA	NA	NA	NA	NA	NA	NA
ENST00000351424	ENSG00000101150	0	0	10.4198619	0.452050885626	0.990459438972	NOT_EVALUATED	SINGLE/MULTIPLE	NA	NA	NA	NA	NA	NA	NA	NA	NA	NA	NA	NA
ENST00000352482	ENSG00000101150	0.67173	0.9804025	42.3268046	0.453008042568	0.90270680085	TRANSLATED	SINGLE/MULTIPLE	NA	NA	NA	NA	NA	NA	NA	NA	NA	NA	NA	NA
ENST00000358548	ENSG00000101150	0.88558	1.273602	32.8962309	0.445826248137	0.908615821522	TRANSLATED	SINGLE/MULTIPLE	NA	NA	NA	NA	NA	NA	NA	NA	NA	NA	NA	NA
ENST00000369927	ENSG00000101150	0	0	32.2323782	0.448899886016	0.947311057879	NOT_EVALUATED	SINGLE/MULTIPLE	NA	NA	NA	NA	NA	NA	NA	NA	NA	NA	NA	NA
ENST00000360864	ENSG00000101152	10.21345	9.868955	178.602786	0.430704283639	0.868478481107	TRANSLATED	SINGLE/MULTIPLE	NA	NA	NA	NA	NA	NA	NA	NA	NA	NA	NA	NA
ENST00000470551:ENST00000369911	ENSG00000101152	10.21524	10.692368	153.397182	0.430744444836	0.86247571542	TRANSLATED	SINGLE/MULTIPLE	NA	NA	NA	NA	NA	NA	NA	NA	NA	NA	NA	NA
ENST00000344018	ENSG00000101158	1.19631	1.3422475	177.4284234	0.470979477237	0.902781893158	TRANSLATED	SINGLE/MULTIPLE	NA	NA	NA	NA	NA	NA	NA	NA	NA	NA	NA	NA
ENST00000460601	ENSG00000101158	4.84455	7.3751395	496.130424	0.485714736172	0.838629474143	TRANSLATED	SINGLE/MULTIPLE	NA	NA	NA	NA	NA	NA	NA	NA	NA	NA	NA	NA
ENST00000602795	ENSG00000101158	3.941865	4.5399215	315.441272319	0.470633028884	0.876263696286	TRANSLATED	SINGLE/MULTIPLE	NA	NA	NA	NA	NA	NA	NA	NA	NA	NA	NA	NA
ENST00000217131	ENSG00000101160	10.53455	21.7425415	706	0.515580736544	0.86316264121	TRANSLATED	SINGLE_MS_hk	NA	NA	NA	NA	NA	NA	NA	NA	NA	NA	NA	NA
ENST00000266079	ENSG00000101161	15.0657	19.1546445	2235.245356	0.465955295782	0.894200348159	TRANSLATED	SINGLE/MULTIPLE	NA	NA	NA	NA	NA	NA	NA	NA	NA	NA	NA	NA
ENST00000535781	ENSG00000101161	0.1961225	0.275173	191.754890075	0.471829997218	0.931597682228	TRANSLATED	SINGLE/MULTIPLE	NA	NA	NA	NA	NA	NA	NA	NA	NA	NA	NA	NA
ENST00000217133	ENSG00000101162	0.4741855	0.1042935	7.400536812	0	0	NOT_EVALUATED	SINGLE/MULTIPLE	NA	NA	NA	NA	NA	NA	NA	NA	NA	NA	NA	NA
ENST00000355937	ENSG00000101166	13.79685	28.9913215	691.388016	0.550772481136	0.913933359847	TRANSLATED	SINGLE/MULTIPLE	NA	NA	NA	NA	NA	NA	NA	NA	NA	NA	NA	NA
ENST00000371033	ENSG00000101166	8.610575	17.7693175	152.8393081	0.536063438251	0.887435244645	TRANSLATED	SINGLE/MULTIPLE	NA	NA	NA	NA	NA	NA	NA	NA	NA	NA	NA	NA
ENST00000463057	ENSG00000101166	47.00235	111.3463685	198.772594	0.494388441698	0.884353642413	TRANSLATED	SINGLE/MULTIPLE	NA	NA	NA	NA	NA	NA	NA	NA	NA	NA	NA	NA
ENST00000317393	ENSG00000101180	0	0	NA	NA	NA	NOT_EVALUATED	SINGLE/MULTIPLE	NA	NA	NA	NA	NA	NA	NA	NA	NA	NA	NA	NA
ENST00000340177	ENSG00000101180	0.85421	0.161067	8	0	0	NOT_EVALUATED	SINGLE/MULTIPLE	NA	NA	NA	NA	NA	NA	NA	NA	NA	NA	NA	NA
ENST00000370823	ENSG00000101181	0.3212205	0.344522	9.3129919	0	0	NOT_EVALUATED	SINGLE/MULTIPLE	NA	NA	NA	NA	NA	NA	NA	NA	NA	NA	NA	NA
ENST00000436421	ENSG00000101181	0	0	NA	NA	NA	NOT_EVALUATED	SINGLE/MULTIPLE	NA	NA	NA	NA	NA	NA	NA	NA	NA	NA	NA	NA
ENST00000448254	ENSG00000101181	4.59268	5.714405	135.041232	0.500947480989	0.848725312231	TRANSLATED	SINGLE/MULTIPLE	NA	NA	NA	NA	NA	NA	NA	NA	NA	NA	NA	NA
ENST00000467101	ENSG00000101181	2.66817	2.8811525	40.338595	0.520096448575	0.850101622324	TRANSLATED	SINGLE/MULTIPLE	NA	NA	NA	NA	NA	NA	NA	NA	NA	NA	NA	NA
ENST00000536470	ENSG00000101181	6.624055	8.3039315	127.307231	0.410896416402	0.794015658949	NOT_TRANSLATED	SINGLE/MULTIPLE	NA	NA	NA	NA	NA	NA	NA	NA	NA	NA	NA	NA
ENST00000370858	ENSG00000101182	57.82025	177.6793635	2980.250593	0.48927906748	0.814014340987	TRANSLATED	SINGLE/MULTIPLE	NA	NA	NA	NA	NA	NA	NA	NA	NA	NA	NA	NA
ENST00000370861	ENSG00000101182	77.55195	212.883831	4152.163462	0.461904639726	0.910584260255	TRANSLATED	SINGLE/MULTIPLE	NA	NA	NA	NA	NA	NA	NA	NA	NA	NA	NA	NA
ENST00000370873	ENSG00000101182	0	0	0.000656470664	0	0	NOT_EVALUATED	SINGLE/MULTIPLE	NA	NA	NA	NA	NA	NA	NA	NA	NA	NA	NA	NA
ENST00000442551	ENSG00000101182	1.0662185	2.556283	26.58639726	0.448435906656	0.925239009683	TRANSLATED	SINGLE/MULTIPLE	NA	NA	NA	NA	NA	NA	NA	NA	NA	NA	NA	NA
ENST00000370507:ENST00000217159	ENSG00000101187	1.302016	0.808663	40.705529	0.452891227627	0.891160781179	TRANSLATED	SINGLE/MULTIPLE	NA	NA	NA	NA	NA	NA	NA	NA	NA	NA	NA	NA
ENST00000451793	ENSG00000101187	1.60865	0.6042995	9.832345	0	0	NOT_EVALUATED	SINGLE/MULTIPLE	NA	NA	NA	NA	NA	NA	NA	NA	NA	NA	NA	NA
ENST00000497209	ENSG00000101187	0.681401	0.3822785	62.462058	0.447356025317	0.884226457841	TRANSLATED	SINGLE/MULTIPLE	NA	NA	NA	NA	NA	NA	NA	NA	NA	NA	NA	NA
ENST00000370501	ENSG00000101188	0.2939335	0.0190265	2	0	0	NOT_EVALUATED	SINGLE/MULTIPLE	NA	NA	NA	NA	NA	NA	NA	NA	NA	NA	NA	NA
ENST00000370487	ENSG00000101189	10.22811	14.3770915	303	0.518151815182	0.830253918969	TRANSLATED	SINGLE/MULTIPLE	NA	NA	NA	NA	NA	NA	NA	NA	NA	NA	NA	NA
ENST00000217162	ENSG00000101190	2.148305	0.624264	31.633343	0.4311095416	0.932422617236	TRANSLATED	SINGLE/MULTIPLE	NA	NA	NA	NA	NA	NA	NA	NA	NA	NA	NA	NA
ENST00000335351	ENSG00000101190	5.71522	1.921995	138.366665	0.47238665469	0.836931921858	TRANSLATED	SINGLE/MULTIPLE	NA	NA	NA	NA	NA	NA	NA	NA	NA	NA	NA	NA
ENST00000370366:ENST00000266071	ENSG00000101191	2.96589	3.10909	274.575212	0.484580300716	0.928734777095	TRANSLATED	SINGLE/MULTIPLE	NA	NA	NA	NA	NA	NA	NA	NA	NA	NA	NA	NA
ENST00000370371:ENST00000370368:ENST00000354665	ENSG00000101191	13.625925	15.907365	1034.504823	0.492856096622	0.904749981515	TRANSLATED	SINGLE/MULTIPLE	NA	NA	NA	NA	NA	NA	NA	NA	NA	NA	NA	NA
ENST00000395340:ENST00000395335	ENSG00000101191	2.97868	2.642711	462.3219208	0.491699330213	0.935241691121	TRANSLATED	SINGLE/MULTIPLE	NA	NA	NA	NA	NA	NA	NA	NA	NA	NA	NA	NA
ENST00000395343:ENST00000266070	ENSG00000101191	3.99689	3.774288	1074.5977066	0.467859513297	0.902925486949	TRANSLATED	SINGLE/MULTIPLE	NA	NA	NA	NA	NA	NA	NA	NA	NA	NA	NA	NA
ENST00000266069	ENSG00000101193	31.15595	57.081217	1384	0.476156069364	0.917999805886	TRANSLATED	SINGLE_MS_hk	NA	NA	NA	NA	NA	NA	NA	NA	NA	NA	NA	NA
ENST00000370349	ENSG00000101194	0	0	NA	NA	NA	NOT_EVALUATED	SINGLE/MULTIPLE	NA	NA	NA	NA	NA	NA	NA	NA	NA	NA	NA	NA
ENST00000370351	ENSG00000101194	6.762725	3.931988	207.231796	0.350569436748	0.802182688129	NOT_TRANSLATED	SINGLE/MULTIPLE	NA	NA	NA	NA	NA	NA	NA	NA	NA	NA	NA	NA
ENST00000411611	ENSG00000101194	0.962637	0.7753	7.7682076	0	0	NOT_EVALUATED	SINGLE/MULTIPLE	NA	NA	NA	NA	NA	NA	NA	NA	NA	NA	NA	NA
ENST00000217169	ENSG00000101197	0	0	NA	NA	NA	NOT_EVALUATED	SINGLE/MULTIPLE	NA	NA	NA	NA	NA	NA	NA	NA	NA	NA	NA	NA
ENST00000342412	ENSG00000101197	0.1708135	0	NA	NA	NA	NOT_EVALUATED	SINGLE/MULTIPLE	NA	NA	NA	NA	NA	NA	NA	NA	NA	NA	NA	NA
ENST00000395306	ENSG00000101197	0.041997	0	NA	NA	NA	NOT_EVALUATED	SINGLE/MULTIPLE	NA	NA	NA	NA	NA	NA	NA	NA	NA	NA	NA	NA
ENST00000370307	ENSG00000101198	0	0	NA	NA	NA	NOT_EVALUATED	SINGLE/MULTIPLE	NA	NA	NA	NA	NA	NA	NA	NA	NA	NA	NA	NA
ENST00000370313	ENSG00000101198	1.405205	1.7460905	17.1388765	0.457363900137	0.888568752898	TRANSLATED	SINGLE/MULTIPLE	NA	NA	NA	NA	NA	NA	NA	NA	NA	NA	NA	NA
ENST00000370316	ENSG00000101198	3.71931	4.086055	75.861092	0.318493727984	0.855751173067	NOT_TRANSLATED	SINGLE/MULTIPLE	NA	NA	NA	NA	NA	NA	NA	NA	NA	NA	NA	NA
ENST00000370317	ENSG00000101198	0.2160205	0.2636495	NA	NA	NA	NOT_EVALUATED	SINGLE/MULTIPLE	NA	NA	NA	NA	NA	NA	NA	NA	NA	NA	NA	NA
ENST00000353546	ENSG00000101199	0	0	NA	NA	NA	NOT_EVALUATED	SINGLE/MULTIPLE	NA	NA	NA	NA	NA	NA	NA	NA	NA	NA	NA	NA
ENST00000370275	ENSG00000101199	2.5459	1.4543485	46.8750896	0.529278373902	0.893721781109	TRANSLATED	SINGLE/MULTIPLE	NA	NA	NA	NA	NA	NA	NA	NA	NA	NA	NA	NA
ENST00000370283	ENSG00000101199	0	0	NA	NA	NA	NOT_EVALUATED	SINGLE/MULTIPLE	NA	NA	NA	NA	NA	NA	NA	NA	NA	NA	NA	NA
ENST00000518601	ENSG00000101199	31.8109	14.587564	412.359402	0.45817086038	0.819895113638	TRANSLATED	SINGLE/MULTIPLE	NA	NA	NA	NA	NA	NA	NA	NA	NA	NA	NA	NA
ENST00000519273	ENSG00000101199	1.29365	1.5043255	38.2809504	0.584613902376	0.874106941423	TRANSLATED	SINGLE/MULTIPLE	NA	NA	NA	NA	NA	NA	NA	NA	NA	NA	NA	NA
ENST00000519604	ENSG00000101199	0	0	14.6679645	0.499822030521	0.855431956669	NOT_EVALUATED	SINGLE/MULTIPLE	NA	NA	NA	NA	NA	NA	NA	NA	NA	NA	NA	NA
ENST00000520485	ENSG00000101199	0.005071	0.433783	23.5007845	0.615672847006	0.959035417079	NOT_EVALUATED	SINGLE/MULTIPLE	NA	NA	NA	NA	NA	NA	NA	NA	NA	NA	NA	NA
ENST00000522403	ENSG00000101199	0	0	NA	NA	NA	NOT_EVALUATED	SINGLE/MULTIPLE	NA	NA	NA	NA	NA	NA	NA	NA	NA	NA	NA	NA
ENST00000523114	ENSG00000101199	47.45335	73.453802	197.888466	0.565365173936	0.869738989728	TRANSLATED	SINGLE/MULTIPLE	NA	NA	NA	NA	NA	NA	NA	NA	NA	NA	NA	NA
ENST00000523460	ENSG00000101199	12.4798	11.0993095	162.510798	0.549934208064	0.801453691073	TRANSLATED	SINGLE/MULTIPLE	NA	NA	NA	NA	NA	NA	NA	NA	NA	NA	NA	NA
ENST00000547204	ENSG00000101199	0.659935	0.4955375	6.13416415	0	0	NOT_EVALUATED	SINGLE/MULTIPLE	NA	NA	NA	NA	NA	NA	NA	NA	NA	NA	NA	NA
ENST00000549047	ENSG00000101199	0	0	NA	NA	NA	NOT_EVALUATED	SINGLE/MULTIPLE	NA	NA	NA	NA	NA	NA	NA	NA	NA	NA	NA	NA
ENST00000549076	ENSG00000101199	24.62475	8.020975	39.272229	0.534149207574	0.684348231494	NOT_TRANSLATED	SINGLE/MULTIPLE	NA	NA	NA	NA	NA	NA	NA	NA	NA	NA	NA	NA
ENST00000550188	ENSG00000101199	0	0	0.62650713	0	0	NOT_EVALUATED	SINGLE/MULTIPLE	NA	NA	NA	NA	NA	NA	NA	NA	NA	NA	NA	NA
ENST00000380293	ENSG00000101200	9.658584	0.5988225	7.013322	0	0	NOT_EVALUATED	SINGLE/MULTIPLE	NA	NA	NA	NA	NA	NA	NA	NA	NA	NA	NA	NA
ENST00000326996	ENSG00000101203	0.5925535	0.043564	NA	NA	NA	NOT_EVALUATED	SINGLE/MULTIPLE	NA	NA	NA	NA	NA	NA	NA	NA	NA	NA	NA	NA
ENST00000358894	ENSG00000101203	0	0	6.672778	0	0	NOT_EVALUATED	SINGLE/MULTIPLE	NA	NA	NA	NA	NA	NA	NA	NA	NA	NA	NA	NA
ENST00000415763	ENSG00000101203	0.272171	0.022604	0.769674	0	0	NOT_EVALUATED	SINGLE/MULTIPLE	NA	NA	NA	NA	NA	NA	NA	NA	NA	NA	NA	NA
ENST00000422202:ENST00000435874	ENSG00000101203	0.119437	0.006693	3.244762e-05	0	0	NOT_EVALUATED	SINGLE/MULTIPLE	NA	NA	NA	NA	NA	NA	NA	NA	NA	NA	NA	NA
ENST00000455906	ENSG00000101203	0	0	0.557515	0	0	NOT_EVALUATED	SINGLE/MULTIPLE	NA	NA	NA	NA	NA	NA	NA	NA	NA	NA	NA	NA
ENST00000370263	ENSG00000101204	0.7087505	0.4140565	37.263256	0.458089894238	0.852357423112	TRANSLATED	SINGLE/MULTIPLE	NA	NA	NA	NA	NA	NA	NA	NA	NA	NA	NA	NA
ENST00000498043	ENSG00000101204	0.419128	0.283224	2.9462138	0	0	NOT_EVALUATED	SINGLE/MULTIPLE	NA	NA	NA	NA	NA	NA	NA	NA	NA	NA	NA	NA
ENST00000298049:ENST00000217182	ENSG00000101210	5.19583	12.15453	696.005910098	0.461208845469	0.851993637262	TRANSLATED	SINGLE/MULTIPLE	NA	NA	NA	NA	NA	NA	NA	NA	NA	NA	NA	NA
ENST00000217185	ENSG00000101213	0.393168	0.0131045	1.937917	0	0	NOT_EVALUATED	SINGLE/MULTIPLE	NA	NA	NA	NA	NA	NA	NA	NA	NA	NA	NA	NA
ENST00000542869	ENSG00000101213	0.4081285	0.0381555	0.0620828	0	0	NOT_EVALUATED	SINGLE/MULTIPLE	NA	NA	NA	NA	NA	NA	NA	NA	NA	NA	NA	NA
ENST00000266068:ENST00000370077	ENSG00000101216	3.592603	4.632866	336.639136	0.467472944085	0.842938439687	TRANSLATED	SINGLE/MULTIPLE	NA	NA	NA	NA	NA	NA	NA	NA	NA	NA	NA	NA
ENST00000370069	ENSG00000101216	2.0844975	2.042803	90.3608440254	0.361111121962	0.883949425051	NOT_TRANSLATED	SINGLE/MULTIPLE	NA	NA	NA	NA	NA	NA	NA	NA	NA	NA	NA	NA
ENST00000217195	ENSG00000101220	0	0	NA	NA	NA	NOT_EVALUATED	SINGLE/MULTIPLE	NA	NA	NA	NA	NA	NA	NA	NA	NA	NA	NA	NA
ENST00000399672:ENST00000379772	ENSG00000101220	31.8432	36.08866	484.707546	0.319701331821	0.866347553285	NOT_TRANSLATED	SINGLE/MULTIPLE	NA	NA	NA	NA	NA	NA	NA	NA	NA	NA	NA	NA
ENST00000399683	ENSG00000101220	4.129	4.398843	149.292229	0.355264660159	0.849211952762	NOT_TRANSLATED	SINGLE/MULTIPLE	NA	NA	NA	NA	NA	NA	NA	NA	NA	NA	NA	NA
ENST00000379756	ENSG00000101222	0.505756	0.530984	12	0.416666666667	0.711389777459	NOT_TRANSLATED	SINGLE/MULTIPLE	NA	NA	NA	NA	NA	NA	NA	NA	NA	NA	NA	NA
ENST00000245960	ENSG00000101224	1.6491075	2.649608	172.018013	0.382293312503	0.902071719889	NOT_TRANSLATED	SINGLE/MULTIPLE	NA	NA	NA	NA	NA	NA	NA	NA	NA	NA	NA	NA
ENST00000340833	ENSG00000101224	1e-06	0.019423	57.414984	0.390433305703	0.936118463369	NOT_EVALUATED	SINGLE/MULTIPLE	NA	NA	NA	NA	NA	NA	NA	NA	NA	NA	NA	NA
ENST00000344256	ENSG00000101224	2.082825	2.465202	181.844021	0.449995724633	0.917736688773	TRANSLATED	SINGLE/MULTIPLE	NA	NA	NA	NA	NA	NA	NA	NA	NA	NA	NA	NA
ENST00000379598	ENSG00000101224	3.459895	3.3733355	141.832099	0.458670438206	0.909228429554	TRANSLATED	SINGLE/MULTIPLE	NA	NA	NA	NA	NA	NA	NA	NA	NA	NA	NA	NA
ENST00000439880	ENSG00000101224	1.54085	1.8162935	91.890957601	0.423749389054	0.909211394481	TRANSLATED	SINGLE/MULTIPLE	NA	NA	NA	NA	NA	NA	NA	NA	NA	NA	NA	NA
ENST00000262487	ENSG00000101230	0.987162	0.1827125	14	0.642857142857	0.801448682024	TRANSLATED	SINGLE/MULTIPLE	NA	NA	NA	NA	NA	NA	NA	NA	NA	NA	NA	NA
ENST00000336095:ENST00000358395	ENSG00000101236	1.860462	2.273157	21.796846	0.492753676381	0.895733465512	TRANSLATED	SINGLE/MULTIPLE	NA	NA	NA	NA	NA	NA	NA	NA	NA	NA	NA	NA
ENST00000545616:ENST00000432261	ENSG00000101236	4.1001	4.772274	143.20315	0.483645171213	0.792127664564	NOT_TRANSLATED	SINGLE/MULTIPLE	NA	NA	NA	NA	NA	NA	NA	NA	NA	NA	NA	NA
ENST00000217224	ENSG00000101246	3.046345	2.0312095	23.992383	0.598910537565	0.658820234721	NOT_TRANSLATED	SINGLE/MULTIPLE	NA	NA	NA	NA	NA	NA	NA	NA	NA	NA	NA	NA
ENST00000359715:ENST00000324228	ENSG00000101246	0	0	NA	NA	NA	NOT_EVALUATED	SINGLE/MULTIPLE	NA	NA	NA	NA	NA	NA	NA	NA	NA	NA	NA	NA
ENST00000607873	ENSG00000101246	5.34554	9.018762	100.507077	0.478859274755	0.858883705206	TRANSLATED	SINGLE/MULTIPLE	NA	NA	NA	NA	NA	NA	NA	NA	NA	NA	NA	NA
ENST00000609142:ENST00000440854	ENSG00000101246	0	0	NA	NA	NA	NOT_EVALUATED	SINGLE/MULTIPLE	NA	NA	NA	NA	NA	NA	NA	NA	NA	NA	NA	NA
ENST00000610136	ENSG00000101246	6.944485	24.5766825	242.500583	0.406192718308	0.828245202799	NOT_TRANSLATED	SINGLE/MULTIPLE	NA	NA	NA	NA	NA	NA	NA	NA	NA	NA	NA	NA
ENST00000378081	ENSG00000101247	4.7148	2.7028915	41.054298	0.509570325621	0.89537020754	TRANSLATED	SINGLE/MULTIPLE	NA	NA	NA	NA	NA	NA	NA	NA	NA	NA	NA	NA
ENST00000378106	ENSG00000101247	1.501805	1.52905	108.802396	0.509861924364	0.861388617362	TRANSLATED	SINGLE/MULTIPLE	NA	NA	NA	NA	NA	NA	NA	NA	NA	NA	NA	NA
ENST00000463598	ENSG00000101247	2.979865	2.039687	65.143302	0.485172658273	0.872538855462	TRANSLATED	SINGLE/MULTIPLE	NA	NA	NA	NA	NA	NA	NA	NA	NA	NA	NA	NA
ENST00000284951	ENSG00000101251	0.090686	0	NA	NA	NA	NOT_EVALUATED	SINGLE/MULTIPLE	NA	NA	NA	NA	NA	NA	NA	NA	NA	NA	NA	NA
ENST00000378072	ENSG00000101251	0.1026335	0	NA	NA	NA	NOT_EVALUATED	SINGLE/MULTIPLE	NA	NA	NA	NA	NA	NA	NA	NA	NA	NA	NA	NA
ENST00000423870	ENSG00000101251	0	0	NA	NA	NA	NOT_EVALUATED	SINGLE/MULTIPLE	NA	NA	NA	NA	NA	NA	NA	NA	NA	NA	NA	NA
ENST00000473203	ENSG00000101251	0	0	NA	NA	NA	NOT_EVALUATED	SINGLE/MULTIPLE	NA	NA	NA	NA	NA	NA	NA	NA	NA	NA	NA	NA
ENST00000475649	ENSG00000101251	0.0272915	0	NA	NA	NA	NOT_EVALUATED	SINGLE/MULTIPLE	NA	NA	NA	NA	NA	NA	NA	NA	NA	NA	NA	NA
ENST00000217233	ENSG00000101255	4.41645	2.510225	98.409062	0.353306761526	0.86607930372	NOT_TRANSLATED	SINGLE/MULTIPLE	NA	NA	NA	NA	NA	NA	NA	NA	NA	NA	NA	NA
ENST00000422053	ENSG00000101255	0.367685	0.1829935	NA	NA	NA	NOT_EVALUATED	SINGLE/MULTIPLE	NA	NA	NA	NA	NA	NA	NA	NA	NA	NA	NA	NA
ENST00000449710	ENSG00000101255	0.0237925	0.0186725	11.5908934	0.365062196155	0.938398785557	NOT_EVALUATED	SINGLE/MULTIPLE	NA	NA	NA	NA	NA	NA	NA	NA	NA	NA	NA	NA
ENST00000379400:ENST00000379376	ENSG00000101265	2.018323	1.070648	49	0.510204081633	0.823994408218	TRANSLATED	SINGLE/MULTIPLE	NA	NA	NA	NA	NA	NA	NA	NA	NA	NA	NA	NA
ENST00000349736:ENST00000217244	ENSG00000101266	0	0	NA	NA	NA	NOT_EVALUATED	SINGLE/MULTIPLE	NA	NA	NA	NA	NA	NA	NA	NA	NA	NA	NA	NA
ENST00000400217	ENSG00000101266	13.84425	19.425199	1037.93269	0.470544854888	0.918530369915	TRANSLATED	SINGLE/MULTIPLE	NA	NA	NA	NA	NA	NA	NA	NA	NA	NA	NA	NA
ENST00000400227	ENSG00000101266	28.63045	28.1661125	2778.4805508	0.485267193471	0.903367764494	TRANSLATED	SINGLE/MULTIPLE	NA	NA	NA	NA	NA	NA	NA	NA	NA	NA	NA	NA
ENST00000460062	ENSG00000101266	0	0	NA	NA	NA	NOT_EVALUATED	SINGLE/MULTIPLE	NA	NA	NA	NA	NA	NA	NA	NA	NA	NA	NA	NA
ENST00000608066	ENSG00000101266	0	0	131.3857928	0.522581698803	0.815674220414	NOT_EVALUATED	SINGLE/MULTIPLE	NA	NA	NA	NA	NA	NA	NA	NA	NA	NA	NA	NA
ENST00000609525	ENSG00000101266	50.38455	90.725503	272.824793	0.576030969443	0.827007773528	TRANSLATED	SINGLE/MULTIPLE	NA	NA	NA	NA	NA	NA	NA	NA	NA	NA	NA	NA
ENST00000217254	ENSG00000101276	8.41002	9.2000235	491.268712	0.405494374329	0.871298150718	NOT_TRANSLATED	SINGLE/MULTIPLE	NA	NA	NA	NA	NA	NA	NA	NA	NA	NA	NA	NA
ENST00000381944	ENSG00000101276	1.0097745	0.9231065	83.731052	0.391648775654	0.933077155795	NOT_TRANSLATED	SINGLE/MULTIPLE	NA	NA	NA	NA	NA	NA	NA	NA	NA	NA	NA	NA
ENST00000381922	ENSG00000101280	0.130597	0.042544	3	0	0	NOT_EVALUATED	SINGLE/MULTIPLE	NA	NA	NA	NA	NA	NA	NA	NA	NA	NA	NA	NA
ENST00000546022	ENSG00000101280	0.2726255	0.0043665	NA	NA	NA	NOT_EVALUATED	SINGLE/MULTIPLE	NA	NA	NA	NA	NA	NA	NA	NA	NA	NA	NA	NA
ENST00000217260	ENSG00000101282	1.302625	1.808549	32.833075	0.446344608295	0.798801680679	TRANSLATED	SINGLE/MULTIPLE	NA	NA	NA	NA	NA	NA	NA	NA	NA	NA	NA	NA
ENST00000400634	ENSG00000101282	0.556075	0.5539765	11.1669443	0.478657648539	0.90473456153	TRANSLATED	SINGLE/MULTIPLE	NA	NA	NA	NA	NA	NA	NA	NA	NA	NA	NA	NA
ENST00000379062	ENSG00000101290	0	0	42.8614137	0.501522746087	0.950382190314	NOT_EVALUATED	SINGLE/MULTIPLE	NA	NA	NA	NA	NA	NA	NA	NA	NA	NA	NA	NA
ENST00000450570	ENSG00000101290	1.461467	1.387696	110.165922	0.481521518061	0.906660694621	TRANSLATED	SINGLE/MULTIPLE	NA	NA	NA	NA	NA	NA	NA	NA	NA	NA	NA	NA
ENST00000460006	ENSG00000101290	12.44715	17.0758195	907.732312	0.488738434377	0.87600415722	TRANSLATED	SINGLE/MULTIPLE	NA	NA	NA	NA	NA	NA	NA	NA	NA	NA	NA	NA
ENST00000535100	ENSG00000101290	5.491495	6.415817	209.240395	0.462688378121	0.874246249362	TRANSLATED	SINGLE/MULTIPLE	NA	NA	NA	NA	NA	NA	NA	NA	NA	NA	NA	NA
ENST00000217270:ENST00000546004	ENSG00000101292	0.267967	0.420596	18	0.611111111111	0.904221108075	TRANSLATED	SINGLE/MULTIPLE	NA	NA	NA	NA	NA	NA	NA	NA	NA	NA	NA	NA
ENST00000335574	ENSG00000101294	0.003643	0.009532	102.4280906	0.431133475605	0.930759846494	NOT_EVALUATED	SINGLE/MULTIPLE	NA	NA	NA	NA	NA	NA	NA	NA	NA	NA	NA	NA
ENST00000340852	ENSG00000101294	11.12049	28.765288	1533.979575	0.458277050397	0.889035728554	TRANSLATED	SINGLE/MULTIPLE	NA	NA	NA	NA	NA	NA	NA	NA	NA	NA	NA	NA
ENST00000344042	ENSG00000101294	0	0	94.968159	0.483443698219	0.884289425877	NOT_EVALUATED	SINGLE/MULTIPLE	NA	NA	NA	NA	NA	NA	NA	NA	NA	NA	NA	NA
ENST00000376127	ENSG00000101294	1.3343225	3.1039935	183.7955002	0.470546281633	0.891514369381	TRANSLATED	SINGLE/MULTIPLE	NA	NA	NA	NA	NA	NA	NA	NA	NA	NA	NA	NA
ENST00000398174	ENSG00000101294	1.9528625	4.0509735	7.8284038	0	0	NOT_EVALUATED	SINGLE/MULTIPLE	NA	NA	NA	NA	NA	NA	NA	NA	NA	NA	NA	NA
ENST00000381867	ENSG00000101298	1.20903	0.7148275	33.45872	0.540520498094	0.880939569289	TRANSLATED	SINGLE/MULTIPLE	NA	NA	NA	NA	NA	NA	NA	NA	NA	NA	NA	NA
ENST00000381873	ENSG00000101298	0.085604	0.053669	25.541284	0.54479954884	0.913218532039	NOT_EVALUATED	SINGLE/MULTIPLE	NA	NA	NA	NA	NA	NA	NA	NA	NA	NA	NA	NA
ENST00000375994:ENST00000375985	ENSG00000101306	0.357958	0.017334	1	0	0	NOT_EVALUATED	SINGLE/MULTIPLE	NA	NA	NA	NA	NA	NA	NA	NA	NA	NA	NA	NA
ENST00000262929	ENSG00000101307	0	0	NA	NA	NA	NOT_EVALUATED	SINGLE/MULTIPLE	NA	NA	NA	NA	NA	NA	NA	NA	NA	NA	NA	NA
ENST00000279477:ENST00000568365	ENSG00000101307	0.457323	0.370846	11.444745	0.346636015044	0.808912880346	NOT_TRANSLATED	SINGLE/MULTIPLE	NA	NA	NA	NA	NA	NA	NA	NA	NA	NA	NA	NA
ENST00000381603	ENSG00000101307	0	0	NA	NA	NA	NOT_EVALUATED	SINGLE/MULTIPLE	NA	NA	NA	NA	NA	NA	NA	NA	NA	NA	NA	NA
ENST00000381605	ENSG00000101307	0	0	NA	NA	NA	NOT_EVALUATED	SINGLE/MULTIPLE	NA	NA	NA	NA	NA	NA	NA	NA	NA	NA	NA	NA
ENST00000562014	ENSG00000101307	0	0	NA	NA	NA	NOT_EVALUATED	SINGLE/MULTIPLE	NA	NA	NA	NA	NA	NA	NA	NA	NA	NA	NA	NA
ENST00000563840	ENSG00000101307	0	0	0.687659	0	0	NOT_EVALUATED	SINGLE/MULTIPLE	NA	NA	NA	NA	NA	NA	NA	NA	NA	NA	NA	NA
ENST00000565076	ENSG00000101307	0.235466	0.0587865	NA	NA	NA	NOT_EVALUATED	SINGLE/MULTIPLE	NA	NA	NA	NA	NA	NA	NA	NA	NA	NA	NA	NA
ENST00000565230	ENSG00000101307	0	0	0.349929	0	0	NOT_EVALUATED	SINGLE/MULTIPLE	NA	NA	NA	NA	NA	NA	NA	NA	NA	NA	NA	NA
ENST00000569387:ENST00000566055:ENST00000565087	ENSG00000101307	1.4087445	1.295379	2.755128	0	0	NOT_EVALUATED	SINGLE/MULTIPLE	NA	NA	NA	NA	NA	NA	NA	NA	NA	NA	NA	NA
ENST00000569629	ENSG00000101307	0	0	NA	NA	NA	NOT_EVALUATED	SINGLE/MULTIPLE	NA	NA	NA	NA	NA	NA	NA	NA	NA	NA	NA	NA
ENST00000262544:ENST00000336714:ENST00000377475:ENST00000377465	ENSG00000101310	9.80842	17.829572	2091.276468	0.506963598655	0.909208677342	TRANSLATED	SINGLE/MULTIPLE	NA	NA	NA	NA	NA	NA	NA	NA	NA	NA	NA	NA
ENST00000422877	ENSG00000101310	7.93462	11.33367	347.437058	0.520123604662	0.89158335439	TRANSLATED	SINGLE/MULTIPLE	NA	NA	NA	NA	NA	NA	NA	NA	NA	NA	NA	NA
ENST00000450074	ENSG00000101310	7.32506	14.883744	485.286739	0.505039353651	0.900084269634	TRANSLATED	SINGLE/MULTIPLE	NA	NA	NA	NA	NA	NA	NA	NA	NA	NA	NA	NA
ENST00000217289	ENSG00000101311	2.76069	2.2685495	185.900783	0.447824547355	0.878032201548	TRANSLATED	SINGLE/MULTIPLE	NA	NA	NA	NA	NA	NA	NA	NA	NA	NA	NA	NA
ENST00000378844	ENSG00000101311	5.37857	1.3940335	17.082101	0.539225590576	0.853335241729	TRANSLATED	SINGLE/MULTIPLE	NA	NA	NA	NA	NA	NA	NA	NA	NA	NA	NA	NA
ENST00000536936	ENSG00000101311	1.5047875	1.3592675	70.017031	0.421867402518	0.891727990853	TRANSLATED	SINGLE/MULTIPLE	NA	NA	NA	NA	NA	NA	NA	NA	NA	NA	NA	NA
ENST00000378789	ENSG00000101323	0.1385665	0	NA	NA	NA	NOT_EVALUATED	SINGLE/MULTIPLE	NA	NA	NA	NA	NA	NA	NA	NA	NA	NA	NA	NA
ENST00000217305:ENST00000539905:ENST00000540134	ENSG00000101327	0.821091	0.466968	10.999992	0.181818132231	0.753551324092	NOT_TRANSLATED	SINGLE/MULTIPLE	NA	NA	NA	NA	NA	NA	NA	NA	NA	NA	NA	NA
ENST00000262659	ENSG00000101331	0.3048135	0.816439	73.630869	0.543476391675	0.665922329968	NOT_TRANSLATED	SINGLE/MULTIPLE	NA	NA	NA	NA	NA	NA	NA	NA	NA	NA	NA	NA
ENST00000300415	ENSG00000101331	0.646365	0.59952	0.80973904	0	0	NOT_EVALUATED	SINGLE/MULTIPLE	NA	NA	NA	NA	NA	NA	NA	NA	NA	NA	NA	NA
ENST00000452892	ENSG00000101331	2.96176	1.618968	71.559349	0.566728380942	0.824032549657	TRANSLATED	SINGLE/MULTIPLE	NA	NA	NA	NA	NA	NA	NA	NA	NA	NA	NA	NA
ENST00000378493:ENST00000278655	ENSG00000101333	0	0	NA	NA	NA	NOT_EVALUATED	SINGLE/MULTIPLE	NA	NA	NA	NA	NA	NA	NA	NA	NA	NA	NA	NA
ENST00000378501:ENST00000334005	ENSG00000101333	1.288116	1.079942	247.243482	0.432149455006	0.903421790298	TRANSLATED	SINGLE/MULTIPLE	NA	NA	NA	NA	NA	NA	NA	NA	NA	NA	NA	NA
ENST00000407043	ENSG00000101333	0	0	NA	NA	NA	NOT_EVALUATED	SINGLE/MULTIPLE	NA	NA	NA	NA	NA	NA	NA	NA	NA	NA	NA	NA
ENST00000414679:ENST00000378473	ENSG00000101333	1.024257	0.765461	141.091308	0.405927968291	0.934431297393	NOT_TRANSLATED	SINGLE/MULTIPLE	NA	NA	NA	NA	NA	NA	NA	NA	NA	NA	NA	NA
ENST00000416836	ENSG00000101333	0	0	NA	NA	NA	NOT_EVALUATED	SINGLE/MULTIPLE	NA	NA	NA	NA	NA	NA	NA	NA	NA	NA	NA	NA
ENST00000437503	ENSG00000101333	4.584375	1.2177245	4.520871	0	0	NOT_EVALUATED	SINGLE/MULTIPLE	NA	NA	NA	NA	NA	NA	NA	NA	NA	NA	NA	NA
ENST00000441846	ENSG00000101333	0.183797	0.0864205	2.1443273	0	0	NOT_EVALUATED	SINGLE/MULTIPLE	NA	NA	NA	NA	NA	NA	NA	NA	NA	NA	NA	NA
ENST00000279022	ENSG00000101335	25.70195	74.617249	1646.282566	0.505187740657	0.898960906058	TRANSLATED	SINGLE/MULTIPLE	NA	NA	NA	NA	NA	NA	NA	NA	NA	NA	NA	NA
ENST00000346786	ENSG00000101335	18.5704	61.8684345	676.303642	0.518005356239	0.867528633076	TRANSLATED	SINGLE/MULTIPLE	NA	NA	NA	NA	NA	NA	NA	NA	NA	NA	NA	NA
ENST00000262651	ENSG00000101336	0	0	NA	NA	NA	NOT_EVALUATED	SINGLE/MULTIPLE	NA	NA	NA	NA	NA	NA	NA	NA	NA	NA	NA	NA
ENST00000375852	ENSG00000101336	0	0	44.762452	0.426934833686	0.862329665171	NOT_EVALUATED	SINGLE/MULTIPLE	NA	NA	NA	NA	NA	NA	NA	NA	NA	NA	NA	NA
ENST00000375862	ENSG00000101336	0	0	NA	NA	NA	NOT_EVALUATED	SINGLE/MULTIPLE	NA	NA	NA	NA	NA	NA	NA	NA	NA	NA	NA	NA
ENST00000486475	ENSG00000101336	0	0	NA	NA	NA	NOT_EVALUATED	SINGLE/MULTIPLE	NA	NA	NA	NA	NA	NA	NA	NA	NA	NA	NA	NA
ENST00000518730	ENSG00000101336	1.568145	0.877597	47.016104	0.592592784804	0.863181794813	TRANSLATED	SINGLE/MULTIPLE	NA	NA	NA	NA	NA	NA	NA	NA	NA	NA	NA	NA
ENST00000520553:ENST00000538448	ENSG00000101336	0.611858	0.821403	26.2063288	0.474540211065	0.950394573117	TRANSLATED	SINGLE/MULTIPLE	NA	NA	NA	NA	NA	NA	NA	NA	NA	NA	NA	NA
ENST00000534862	ENSG00000101336	0.0023735	0.0031925	0.81529077	0	0	NOT_EVALUATED	SINGLE/MULTIPLE	NA	NA	NA	NA	NA	NA	NA	NA	NA	NA	NA	NA
ENST00000217315	ENSG00000101337	13.44215	19.8023985	2361.980207	0.454872166928	0.910994790516	TRANSLATED	SINGLE/MULTIPLE	NA	NA	NA	NA	NA	NA	NA	NA	NA	NA	NA	NA
ENST00000398022	ENSG00000101337	0	0	0.080116097915	0	0	NOT_EVALUATED	SINGLE/MULTIPLE	NA	NA	NA	NA	NA	NA	NA	NA	NA	NA	NA	NA
ENST00000417389	ENSG00000101337	46.43	81.440626	7.9377419	0	0	NOT_EVALUATED	SINGLE/MULTIPLE	NA	NA	NA	NA	NA	NA	NA	NA	NA	NA	NA	NA
ENST00000442842:ENST00000450829	ENSG00000101337	26.2393	61.943721	274.002736	0.421907538909	0.816622173307	TRANSLATED	SINGLE/MULTIPLE	NA	NA	NA	NA	NA	NA	NA	NA	NA	NA	NA	NA
ENST00000436941	ENSG00000101342	4.963745	0.9846585	NA	NA	NA	NOT_EVALUATED	SINGLE/MULTIPLE	NA	NA	NA	NA	NA	NA	NA	NA	NA	NA	NA	NA
ENST00000602922:ENST00000217320	ENSG00000101342	0	0	5	0	0	NOT_EVALUATED	SINGLE/MULTIPLE	NA	NA	NA	NA	NA	NA	NA	NA	NA	NA	NA	NA
ENST00000377327	ENSG00000101343	4.182055	7.939396	563.196867	0.480528015792	0.839036207296	TRANSLATED	SINGLE/MULTIPLE	NA	NA	NA	NA	NA	NA	NA	NA	NA	NA	NA	NA
ENST00000377340	ENSG00000101343	0	0	6.078826778e-06	0	0	NOT_EVALUATED	SINGLE/MULTIPLE	NA	NA	NA	NA	NA	NA	NA	NA	NA	NA	NA	NA
ENST00000490910	ENSG00000101343	0	0	NA	NA	NA	NOT_EVALUATED	SINGLE/MULTIPLE	NA	NA	NA	NA	NA	NA	NA	NA	NA	NA	NA	NA
ENST00000496549	ENSG00000101343	0	0	NA	NA	NA	NOT_EVALUATED	SINGLE/MULTIPLE	NA	NA	NA	NA	NA	NA	NA	NA	NA	NA	NA	NA
ENST00000536226	ENSG00000101343	3.343255	6.211258	1039.803647	0.467750243426	0.900973353677	TRANSLATED	SINGLE/MULTIPLE	NA	NA	NA	NA	NA	NA	NA	NA	NA	NA	NA	NA
ENST00000375730	ENSG00000101346	6.247315	11.428798	301.702553	0.459872780725	0.880448440272	TRANSLATED	SINGLE/MULTIPLE	NA	NA	NA	NA	NA	NA	NA	NA	NA	NA	NA	NA
ENST00000375749	ENSG00000101346	5.84948	7.5516625	323.503581	0.447885422326	0.87428283676	TRANSLATED	SINGLE/MULTIPLE	NA	NA	NA	NA	NA	NA	NA	NA	NA	NA	NA	NA
ENST00000539210	ENSG00000101346	8.80147	8.238917	158.793614	0.392727140778	0.840052943786	NOT_TRANSLATED	SINGLE/MULTIPLE	NA	NA	NA	NA	NA	NA	NA	NA	NA	NA	NA	NA
ENST00000262878	ENSG00000101347	11.46843	18.5594125	1369.945926	0.48351914731	0.898367800481	TRANSLATED	SINGLE/MULTIPLE	NA	NA	NA	NA	NA	NA	NA	NA	NA	NA	NA	NA
ENST00000373694	ENSG00000101347	4.326055	8.498474	171.05428	0.453686455551	0.879197056645	TRANSLATED	SINGLE/MULTIPLE	NA	NA	NA	NA	NA	NA	NA	NA	NA	NA	NA	NA
ENST00000378423:ENST00000353224:ENST00000378429	ENSG00000101349	0.265166	0.0935025	8.999991	0	0	NOT_EVALUATED	SINGLE/MULTIPLE	NA	NA	NA	NA	NA	NA	NA	NA	NA	NA	NA	NA
ENST00000375712	ENSG00000101350	3.22231	2.389755	302.34521	0.49186563928	0.848726410617	TRANSLATED	SINGLE/MULTIPLE	NA	NA	NA	NA	NA	NA	NA	NA	NA	NA	NA	NA
ENST00000418717	ENSG00000101350	1.46432	1.228711	39.6548244	0.536802190454	0.957277766829	TRANSLATED	SINGLE/MULTIPLE	NA	NA	NA	NA	NA	NA	NA	NA	NA	NA	NA	NA
ENST00000217333	ENSG00000101353	0	0	NA	NA	NA	NOT_EVALUATED	SINGLE/MULTIPLE	NA	NA	NA	NA	NA	NA	NA	NA	NA	NA	NA	NA
ENST00000343811	ENSG00000101353	0	0	NA	NA	NA	NOT_EVALUATED	SINGLE/MULTIPLE	NA	NA	NA	NA	NA	NA	NA	NA	NA	NA	NA	NA
ENST00000400440	ENSG00000101353	0.4410515	0.0717785	7.63028	0	0	NOT_EVALUATED	SINGLE/MULTIPLE	NA	NA	NA	NA	NA	NA	NA	NA	NA	NA	NA	NA
ENST00000400441	ENSG00000101353	0.169122	0.013417	NA	NA	NA	NOT_EVALUATED	SINGLE/MULTIPLE	NA	NA	NA	NA	NA	NA	NA	NA	NA	NA	NA	NA
ENST00000417458	ENSG00000101353	0	0	NA	NA	NA	NOT_EVALUATED	SINGLE/MULTIPLE	NA	NA	NA	NA	NA	NA	NA	NA	NA	NA	NA	NA
ENST00000421643	ENSG00000101353	2.07567	0.2273445	18.37516	0.0958169615938	0.718339505161	NOT_TRANSLATED	SINGLE/MULTIPLE	NA	NA	NA	NA	NA	NA	NA	NA	NA	NA	NA	NA
ENST00000422138	ENSG00000101353	0	0	NA	NA	NA	NOT_EVALUATED	SINGLE/MULTIPLE	NA	NA	NA	NA	NA	NA	NA	NA	NA	NA	NA	NA
ENST00000434295	ENSG00000101353	0	0	NA	NA	NA	NOT_EVALUATED	SINGLE/MULTIPLE	NA	NA	NA	NA	NA	NA	NA	NA	NA	NA	NA	NA
ENST00000441008	ENSG00000101353	0.259849	0.019257	2.994573	0	0	NOT_EVALUATED	SINGLE/MULTIPLE	NA	NA	NA	NA	NA	NA	NA	NA	NA	NA	NA	NA
ENST00000329276	ENSG00000101361	38.35145	44.615511	3237.163742	0.454426757261	0.909720205685	TRANSLATED	SINGLE/MULTIPLE	NA	NA	NA	NA	NA	NA	NA	NA	NA	NA	NA	NA
ENST00000415272	ENSG00000101361	9.571655	6.0669015	352.787476	0.440857013303	0.914086911407	TRANSLATED	SINGLE/MULTIPLE	NA	NA	NA	NA	NA	NA	NA	NA	NA	NA	NA	NA
ENST00000445139	ENSG00000101361	2.76364	4.9525205	120.340787	0.445761720006	0.899503351719	TRANSLATED	SINGLE/MULTIPLE	NA	NA	NA	NA	NA	NA	NA	NA	NA	NA	NA	NA
ENST00000467196	ENSG00000101361	0	0	1.70858899	0	0	NOT_EVALUATED	SINGLE/MULTIPLE	NA	NA	NA	NA	NA	NA	NA	NA	NA	NA	NA	NA
ENST00000373606:ENST00000397152:ENST00000373605:ENST00000397151:ENST00000397156	ENSG00000101363	16.9041	41.054995	151	0.423841059603	0.786898884783	NOT_TRANSLATED	SINGLE_MS_hk	NA	NA	NA	NA	NA	NA	NA	NA	NA	NA	NA	NA
ENST00000397150	ENSG00000101363	0	0	NA	NA	NA	NOT_EVALUATED	SINGLE_MS_hk	NA	NA	NA	NA	NA	NA	NA	NA	NA	NA	NA	NA
ENST00000380843	ENSG00000101365	10.013495	22.8994935	1319.244536	0.463101715663	0.904571973283	TRANSLATED	SINGLE/MULTIPLE	NA	NA	NA	NA	NA	NA	NA	NA	NA	NA	NA	NA
ENST00000380851	ENSG00000101365	10.40265	22.8875835	1176.755672	0.458936109551	0.896664958223	TRANSLATED	SINGLE/MULTIPLE	NA	NA	NA	NA	NA	NA	NA	NA	NA	NA	NA	NA
ENST00000375571	ENSG00000101367	31.757	78.553018	3210	0.471651090343	0.916594290559	TRANSLATED	SINGLE_MS_hk	NA	NA	NA	NA	NA	NA	NA	NA	NA	NA	NA	NA
ENST00000254958	ENSG00000101384	9.410195	10.533733	1992.999651	0.45057702421	0.901590736695	TRANSLATED	SINGLE/MULTIPLE	NA	NA	NA	NA	NA	NA	NA	NA	NA	NA	NA	NA
ENST00000423891	ENSG00000101384	0	0	0.000406350416	0	0	NOT_EVALUATED	SINGLE/MULTIPLE	NA	NA	NA	NA	NA	NA	NA	NA	NA	NA	NA	NA
ENST00000339269	ENSG00000101391	0	0	NA	NA	NA	NOT_EVALUATED	SINGLE/MULTIPLE	NA	NA	NA	NA	NA	NA	NA	NA	NA	NA	NA	NA
ENST00000346416	ENSG00000101391	0	0	NA	NA	NA	NOT_EVALUATED	SINGLE/MULTIPLE	NA	NA	NA	NA	NA	NA	NA	NA	NA	NA	NA	NA
ENST00000357886	ENSG00000101391	7.03664	9.3105255	885.3724701	0.496975869659	0.872846399128	TRANSLATED	SINGLE/MULTIPLE	NA	NA	NA	NA	NA	NA	NA	NA	NA	NA	NA	NA
ENST00000427097	ENSG00000101391	1.514	2.3355985	NA	NA	NA	NOT_EVALUATED	SINGLE/MULTIPLE	NA	NA	NA	NA	NA	NA	NA	NA	NA	NA	NA	NA
ENST00000473997	ENSG00000101391	0	0	13.2741365	0.500626304393	0.981831257843	NOT_EVALUATED	SINGLE/MULTIPLE	NA	NA	NA	NA	NA	NA	NA	NA	NA	NA	NA	NA
ENST00000544843	ENSG00000101391	1.753345	2.3545265	68.4406892	0.514446490992	0.933708387979	TRANSLATED	SINGLE/MULTIPLE	NA	NA	NA	NA	NA	NA	NA	NA	NA	NA	NA	NA
ENST00000217381	ENSG00000101400	4.58353	4.1483445	281	0.444839857651	0.848475310495	TRANSLATED	SINGLE_MS_hk	NA	NA	NA	NA	NA	NA	NA	NA	NA	NA	NA	NA
ENST00000217386	ENSG00000101405	0.3815045	0.5032675	1.986678	0	0	NOT_EVALUATED	SINGLE/MULTIPLE	NA	NA	NA	NA	NA	NA	NA	NA	NA	NA	NA	NA
ENST00000373448:ENST00000373447:ENST00000449821	ENSG00000101407	12.006735	9.315501	1468.999212	0.473111012125	0.896678464854	TRANSLATED	SINGLE_MS_hk	NA	NA	NA	NA	NA	NA	NA	NA	NA	NA	NA	NA
ENST00000343380	ENSG00000101412	246.8655	2.7609725	165.639616	0.37972890495	0.731250913702	NOT_TRANSLATED	SINGLE/MULTIPLE	NA	NA	NA	NA	NA	NA	NA	NA	NA	NA	NA	NA
ENST00000373433	ENSG00000101413	1.2609085	2.652863	323.397163	0.436109734828	0.852526661268	TRANSLATED	SINGLE/MULTIPLE	NA	NA	NA	NA	NA	NA	NA	NA	NA	NA	NA	NA
ENST00000449186	ENSG00000101413	3.86987	10.4547325	116.932774	0.435991495421	0.86967353139	TRANSLATED	SINGLE/MULTIPLE	NA	NA	NA	NA	NA	NA	NA	NA	NA	NA	NA	NA
ENST00000462548	ENSG00000101413	0	0	NA	NA	NA	NOT_EVALUATED	SINGLE/MULTIPLE	NA	NA	NA	NA	NA	NA	NA	NA	NA	NA	NA	NA
ENST00000495457	ENSG00000101413	4.24821	6.4122825	77.670013	0.501887916512	0.801877771916	TRANSLATED	SINGLE/MULTIPLE	NA	NA	NA	NA	NA	NA	NA	NA	NA	NA	NA	NA
ENST00000217398	ENSG00000101417	0.0253535	0.3513745	7.293861	0	0	NOT_EVALUATED	SINGLE/MULTIPLE	NA	NA	NA	NA	NA	NA	NA	NA	NA	NA	NA	NA
ENST00000344022	ENSG00000101417	6.47367	8.0738245	6.223034	0	0	NOT_EVALUATED	SINGLE/MULTIPLE	NA	NA	NA	NA	NA	NA	NA	NA	NA	NA	NA	NA
ENST00000409299	ENSG00000101417	1.808855	1.372884	36.483117	0.556248606719	0.798263305505	NOT_TRANSLATED	SINGLE/MULTIPLE	NA	NA	NA	NA	NA	NA	NA	NA	NA	NA	NA	NA
ENST00000217402	ENSG00000101421	10.81437	71.4857895	2241	0.468094600625	0.915513515132	TRANSLATED	SINGLE_MS_hk	NA	NA	NA	NA	NA	NA	NA	NA	NA	NA	NA	NA
ENST00000262865	ENSG00000101425	0.158682	0	NA	NA	NA	NOT_EVALUATED	SINGLE/MULTIPLE	NA	NA	NA	NA	NA	NA	NA	NA	NA	NA	NA	NA
ENST00000417318	ENSG00000101425	0.1801575	0	NA	NA	NA	NOT_EVALUATED	SINGLE/MULTIPLE	NA	NA	NA	NA	NA	NA	NA	NA	NA	NA	NA	NA
ENST00000418004	ENSG00000101425	0.2151105	0.001199	NA	NA	NA	NOT_EVALUATED	SINGLE/MULTIPLE	NA	NA	NA	NA	NA	NA	NA	NA	NA	NA	NA	NA
ENST00000451435	ENSG00000101425	155.081	3.002706	24.075249	0.263338086348	0.296539690539	NOT_TRANSLATED	SINGLE/MULTIPLE	NA	NA	NA	NA	NA	NA	NA	NA	NA	NA	NA	NA
ENST00000376979	ENSG00000101435	0.514935	0	NA	NA	NA	NOT_EVALUATED	SINGLE/MULTIPLE	NA	NA	NA	NA	NA	NA	NA	NA	NA	NA	NA	NA
ENST00000217420	ENSG00000101438	0.0913815	0.083806	11	0.454545454545	0.724956343674	NOT_EVALUATED	SINGLE/MULTIPLE	NA	NA	NA	NA	NA	NA	NA	NA	NA	NA	NA	NA
ENST00000398411:ENST00000376925:ENST00000398409	ENSG00000101439	38.91675	100.280892	1040.999964	0.457252716101	0.891992244829	TRANSLATED	SINGLE_MS_hk	NA	NA	NA	NA	NA	NA	NA	NA	NA	NA	NA	NA
ENST00000568305:ENST00000374954	ENSG00000101440	1.650188	0	NA	NA	NA	NOT_EVALUATED	SINGLE/MULTIPLE	NA	NA	NA	NA	NA	NA	NA	NA	NA	NA	NA	NA
ENST00000217423	ENSG00000101441	0.904452	2.21046	29.70842921	0.488852833226	0.809904372851	TRANSLATED	SINGLE/MULTIPLE	NA	NA	NA	NA	NA	NA	NA	NA	NA	NA	NA	NA
ENST00000243903	ENSG00000101442	4.82064	7.2555025	521	0.47792706334	0.849811483096	TRANSLATED	SINGLE/MULTIPLE	NA	NA	NA	NA	NA	NA	NA	NA	NA	NA	NA	NA
ENST00000217425	ENSG00000101443	1.0542	2.6985875	31.6012826	0.530885464756	0.716398753387	NOT_TRANSLATED	SINGLE/MULTIPLE	NA	NA	NA	NA	NA	NA	NA	NA	NA	NA	NA	NA
ENST00000339946	ENSG00000101443	9.3587	22.897888	199.171322	0.439569276946	0.81306799757	TRANSLATED	SINGLE/MULTIPLE	NA	NA	NA	NA	NA	NA	NA	NA	NA	NA	NA	NA
ENST00000342873	ENSG00000101443	25.7526	74.3748365	33.0000191858	0.448979738008	0.75259009774	NOT_TRANSLATED	SINGLE/MULTIPLE	NA	NA	NA	NA	NA	NA	NA	NA	NA	NA	NA	NA
ENST00000372676	ENSG00000101443	14.977945	52.768759	300.282558	0.468066410304	0.839130918596	TRANSLATED	SINGLE/MULTIPLE	NA	NA	NA	NA	NA	NA	NA	NA	NA	NA	NA	NA
ENST00000447118	ENSG00000101443	11.20715	58.0636725	205.944768	0.482193376236	0.815632269187	TRANSLATED	SINGLE/MULTIPLE	NA	NA	NA	NA	NA	NA	NA	NA	NA	NA	NA	NA
ENST00000217426	ENSG00000101444	59.3614	89.055652	4822.159543	0.456389001313	0.915869733567	TRANSLATED	SINGLE/MULTIPLE	NA	NA	NA	NA	NA	NA	NA	NA	NA	NA	NA	NA
ENST00000538132	ENSG00000101444	8.506125	12.4453335	1611.841209	0.468544743603	0.927934014468	TRANSLATED	SINGLE/MULTIPLE	NA	NA	NA	NA	NA	NA	NA	NA	NA	NA	NA	NA
ENST00000299824	ENSG00000101445	3.502575	1.6782465	133	0.406015037594	0.841860603376	NOT_TRANSLATED	SINGLE/MULTIPLE	NA	NA	NA	NA	NA	NA	NA	NA	NA	NA	NA	NA
ENST00000373331	ENSG00000101445	0.0589105	0.0303315	NA	NA	NA	NOT_EVALUATED	SINGLE/MULTIPLE	NA	NA	NA	NA	NA	NA	NA	NA	NA	NA	NA	NA
ENST00000217428	ENSG00000101446	0	0	NA	NA	NA	NOT_EVALUATED	SINGLE/MULTIPLE	NA	NA	NA	NA	NA	NA	NA	NA	NA	NA	NA	NA
ENST00000217429	ENSG00000101447	20.12155	27.1625755	2060	0.480582524272	0.872851905364	TRANSLATED	SINGLE/MULTIPLE	NA	NA	NA	NA	NA	NA	NA	NA	NA	NA	NA	NA
ENST00000336443	ENSG00000101448	0.576765	0.058912	NA	NA	NA	NOT_EVALUATED	SINGLE/MULTIPLE	NA	NA	NA	NA	NA	NA	NA	NA	NA	NA	NA	NA
ENST00000354280	ENSG00000101448	0	0	NA	NA	NA	NOT_EVALUATED	SINGLE/MULTIPLE	NA	NA	NA	NA	NA	NA	NA	NA	NA	NA	NA	NA
ENST00000409554	ENSG00000101448	1.8848	0.3615715	NA	NA	NA	NOT_EVALUATED	SINGLE/MULTIPLE	NA	NA	NA	NA	NA	NA	NA	NA	NA	NA	NA	NA
ENST00000555685	ENSG00000101448	0	0	NA	NA	NA	NOT_EVALUATED	SINGLE/MULTIPLE	NA	NA	NA	NA	NA	NA	NA	NA	NA	NA	NA	NA
ENST00000252011	ENSG00000101452	0.60626	0.7694185	139.469799045	0.497919201842	0.887944033304	TRANSLATED	SINGLE/MULTIPLE	NA	NA	NA	NA	NA	NA	NA	NA	NA	NA	NA	NA
ENST00000373323	ENSG00000101452	3.05713	3.7539445	269.665212	0.478647683336	0.882361570388	TRANSLATED	SINGLE/MULTIPLE	NA	NA	NA	NA	NA	NA	NA	NA	NA	NA	NA	NA
ENST00000373325	ENSG00000101452	0.000408	0.0004875	18.112931018	0.479834064921	0.998829132568	NOT_EVALUATED	SINGLE/MULTIPLE	NA	NA	NA	NA	NA	NA	NA	NA	NA	NA	NA	NA
ENST00000449559	ENSG00000101452	3.255955	3.5104555	52.960499	0.4577495956	0.861662087412	TRANSLATED	SINGLE/MULTIPLE	NA	NA	NA	NA	NA	NA	NA	NA	NA	NA	NA	NA
ENST00000484417	ENSG00000101452	7.82346	16.409376	132.791491	0.455953905962	0.837220917427	TRANSLATED	SINGLE/MULTIPLE	NA	NA	NA	NA	NA	NA	NA	NA	NA	NA	NA	NA
ENST00000372622	ENSG00000101457	0.9206565	2.56357	154.454494	0.50215824086	0.891926245849	TRANSLATED	SINGLE/MULTIPLE	NA	NA	NA	NA	NA	NA	NA	NA	NA	NA	NA	NA
ENST00000415790	ENSG00000101457	4.00731	12.162488	83.927183	0.49188229039	0.898966534045	TRANSLATED	SINGLE/MULTIPLE	NA	NA	NA	NA	NA	NA	NA	NA	NA	NA	NA	NA
ENST00000435014	ENSG00000101457	2.181935	4.837798	173.132113	0.493484654693	0.868176112593	TRANSLATED	SINGLE/MULTIPLE	NA	NA	NA	NA	NA	NA	NA	NA	NA	NA	NA	NA
ENST00000449078	ENSG00000101457	0	0	NA	NA	NA	NOT_EVALUATED	SINGLE/MULTIPLE	NA	NA	NA	NA	NA	NA	NA	NA	NA	NA	NA	NA
ENST00000456939	ENSG00000101457	3.70997	9.4445115	288.486247	0.491250835954	0.862409260555	TRANSLATED	SINGLE/MULTIPLE	NA	NA	NA	NA	NA	NA	NA	NA	NA	NA	NA	NA
ENST00000360668:ENST00000397709	ENSG00000101460	3.85841	8.022262	116	0.456896551724	0.815658323185	TRANSLATED	SINGLE/MULTIPLE	NA	NA	NA	NA	NA	NA	NA	NA	NA	NA	NA	NA
ENST00000374837	ENSG00000101460	0	0	NA	NA	NA	NOT_EVALUATED	SINGLE/MULTIPLE	NA	NA	NA	NA	NA	NA	NA	NA	NA	NA	NA	NA
ENST00000376862	ENSG00000101463	3.3572	1.4454725	41	0.414634146341	0.816019206678	NOT_TRANSLATED	SINGLE/MULTIPLE	NA	NA	NA	NA	NA	NA	NA	NA	NA	NA	NA	NA
ENST00000217446	ENSG00000101464	5.734175	9.672574	1053.75472	0.450850571754	0.901644506603	TRANSLATED	SINGLE/MULTIPLE	NA	NA	NA	NA	NA	NA	NA	NA	NA	NA	NA	NA
ENST00000374820	ENSG00000101464	1.268795	2.634912	7.66902197746	0	0	NOT_EVALUATED	SINGLE/MULTIPLE	NA	NA	NA	NA	NA	NA	NA	NA	NA	NA	NA	NA
ENST00000438215	ENSG00000101464	1.9015	3.0842645	20.576545	0.814224584351	0.679728529575	NOT_TRANSLATED	SINGLE/MULTIPLE	NA	NA	NA	NA	NA	NA	NA	NA	NA	NA	NA	NA
ENST00000452740	ENSG00000101464	0.3802195	0.4794755	NA	NA	NA	NOT_EVALUATED	SINGLE/MULTIPLE	NA	NA	NA	NA	NA	NA	NA	NA	NA	NA	NA	NA
ENST00000372555	ENSG00000101470	0	0	NA	NA	NA	NOT_EVALUATED	SINGLE/MULTIPLE	NA	NA	NA	NA	NA	NA	NA	NA	NA	NA	NA	NA
ENST00000372557	ENSG00000101470	2.257615	2.291704	28	0.535714285714	0.794034735687	NOT_TRANSLATED	SINGLE/MULTIPLE	NA	NA	NA	NA	NA	NA	NA	NA	NA	NA	NA	NA
ENST00000217455	ENSG00000101473	1.701685	1.6176745	39.6258154	0.540608400957	0.873218444267	TRANSLATED	SINGLE/MULTIPLE	NA	NA	NA	NA	NA	NA	NA	NA	NA	NA	NA	NA
ENST00000426915	ENSG00000101473	0	0	NA	NA	NA	NOT_EVALUATED	SINGLE/MULTIPLE	NA	NA	NA	NA	NA	NA	NA	NA	NA	NA	NA	NA
ENST00000457981	ENSG00000101473	9.605385	7.627821	8.582268	0	0	NOT_EVALUATED	SINGLE/MULTIPLE	NA	NA	NA	NA	NA	NA	NA	NA	NA	NA	NA	NA
ENST00000461272	ENSG00000101473	0.282594	0.159696	16.3662552	0.585119777431	0.964260780133	TRANSLATED	SINGLE/MULTIPLE	NA	NA	NA	NA	NA	NA	NA	NA	NA	NA	NA	NA
ENST00000481938	ENSG00000101473	3.257035	4.9469445	31.222581	0.504435715933	0.802231048689	TRANSLATED	SINGLE/MULTIPLE	NA	NA	NA	NA	NA	NA	NA	NA	NA	NA	NA	NA
ENST00000483141	ENSG00000101473	7.922295	7.5013435	111.256434	0.528931729018	0.829635413991	TRANSLATED	SINGLE/MULTIPLE	NA	NA	NA	NA	NA	NA	NA	NA	NA	NA	NA	NA
ENST00000486165	ENSG00000101473	0	0	NA	NA	NA	NOT_EVALUATED	SINGLE/MULTIPLE	NA	NA	NA	NA	NA	NA	NA	NA	NA	NA	NA	NA
ENST00000487205	ENSG00000101473	5.97528	4.0349405	90.943262	0.551941132263	0.848240462333	TRANSLATED	SINGLE/MULTIPLE	NA	NA	NA	NA	NA	NA	NA	NA	NA	NA	NA	NA
ENST00000488679	ENSG00000101473	9.401605	8.0678165	45.003356	0.662018028167	0.745018640626	NOT_TRANSLATED	SINGLE/MULTIPLE	NA	NA	NA	NA	NA	NA	NA	NA	NA	NA	NA	NA
ENST00000217456	ENSG00000101474	16.0031	28.038698	1362.218056	0.474480358084	0.895888382411	TRANSLATED	SINGLE/MULTIPLE	NA	NA	NA	NA	NA	NA	NA	NA	NA	NA	NA	NA
ENST00000447138	ENSG00000101474	3.3408105	5.345247	108.001093	0.472005852756	0.931899510482	TRANSLATED	SINGLE/MULTIPLE	NA	NA	NA	NA	NA	NA	NA	NA	NA	NA	NA	NA
ENST00000451442	ENSG00000101474	0	0	55.7809316	0.478248633266	0.95949876897	NOT_EVALUATED	SINGLE/MULTIPLE	NA	NA	NA	NA	NA	NA	NA	NA	NA	NA	NA	NA
ENST00000334919	ENSG00000101489	0	0	NA	NA	NA	NOT_EVALUATED	SINGLE/MULTIPLE	NA	NA	NA	NA	NA	NA	NA	NA	NA	NA	NA	NA
ENST00000361795	ENSG00000101489	0	0	NA	NA	NA	NOT_EVALUATED	SINGLE/MULTIPLE	NA	NA	NA	NA	NA	NA	NA	NA	NA	NA	NA	NA
ENST00000412753	ENSG00000101489	0	0	NA	NA	NA	NOT_EVALUATED	SINGLE/MULTIPLE	NA	NA	NA	NA	NA	NA	NA	NA	NA	NA	NA	NA
ENST00000586009	ENSG00000101489	0.490573	0.1556185	3.393214	0	0	NOT_EVALUATED	SINGLE/MULTIPLE	NA	NA	NA	NA	NA	NA	NA	NA	NA	NA	NA	NA
ENST00000587657	ENSG00000101489	0.200386	0	1	0	0	NOT_EVALUATED	SINGLE/MULTIPLE	NA	NA	NA	NA	NA	NA	NA	NA	NA	NA	NA	NA
ENST00000587819	ENSG00000101489	0	0	1	0	0	NOT_EVALUATED	SINGLE/MULTIPLE	NA	NA	NA	NA	NA	NA	NA	NA	NA	NA	NA	NA
ENST00000587911	ENSG00000101489	1.9991	0.3369355	10.000908	0.400009279157	0.814240044752	NOT_TRANSLATED	SINGLE/MULTIPLE	NA	NA	NA	NA	NA	NA	NA	NA	NA	NA	NA	NA
ENST00000587924	ENSG00000101489	0.1812765	0	0.898453	0	0	NOT_EVALUATED	SINGLE/MULTIPLE	NA	NA	NA	NA	NA	NA	NA	NA	NA	NA	NA	NA
ENST00000588591	ENSG00000101489	0	0	NA	NA	NA	NOT_EVALUATED	SINGLE/MULTIPLE	NA	NA	NA	NA	NA	NA	NA	NA	NA	NA	NA	NA
ENST00000588597	ENSG00000101489	0.25147	0.0802895	NA	NA	NA	NOT_EVALUATED	SINGLE/MULTIPLE	NA	NA	NA	NA	NA	NA	NA	NA	NA	NA	NA	NA
ENST00000589229	ENSG00000101489	0	0	NA	NA	NA	NOT_EVALUATED	SINGLE/MULTIPLE	NA	NA	NA	NA	NA	NA	NA	NA	NA	NA	NA	NA
ENST00000589386	ENSG00000101489	0	0	NA	NA	NA	NOT_EVALUATED	SINGLE/MULTIPLE	NA	NA	NA	NA	NA	NA	NA	NA	NA	NA	NA	NA
ENST00000590112	ENSG00000101489	0.3909905	0.0303655	NA	NA	NA	NOT_EVALUATED	SINGLE/MULTIPLE	NA	NA	NA	NA	NA	NA	NA	NA	NA	NA	NA	NA
ENST00000591282:ENST00000420428	ENSG00000101489	0	0	NA	NA	NA	NOT_EVALUATED	SINGLE/MULTIPLE	NA	NA	NA	NA	NA	NA	NA	NA	NA	NA	NA	NA
ENST00000591287	ENSG00000101489	0	0	NA	NA	NA	NOT_EVALUATED	SINGLE/MULTIPLE	NA	NA	NA	NA	NA	NA	NA	NA	NA	NA	NA	NA
ENST00000593271	ENSG00000101489	0	0	NA	NA	NA	NOT_EVALUATED	SINGLE/MULTIPLE	NA	NA	NA	NA	NA	NA	NA	NA	NA	NA	NA	NA
ENST00000601019	ENSG00000101489	0	0	NA	NA	NA	NOT_EVALUATED	SINGLE/MULTIPLE	NA	NA	NA	NA	NA	NA	NA	NA	NA	NA	NA	NA
ENST00000601392	ENSG00000101489	0	0	5.101547	0	0	NOT_EVALUATED	SINGLE/MULTIPLE	NA	NA	NA	NA	NA	NA	NA	NA	NA	NA	NA	NA
ENST00000603232	ENSG00000101489	0	0	NA	NA	NA	NOT_EVALUATED	SINGLE/MULTIPLE	NA	NA	NA	NA	NA	NA	NA	NA	NA	NA	NA	NA
ENST00000443185	ENSG00000101493	9.62782	5.6800865	863.58796	0.453520183399	0.851626366264	TRANSLATED	SINGLE/MULTIPLE	NA	NA	NA	NA	NA	NA	NA	NA	NA	NA	NA	NA
ENST00000532857	ENSG00000101493	29.2763	7.241618	17.412024	0.479290517863	0.755594430347	NOT_TRANSLATED	SINGLE/MULTIPLE	NA	NA	NA	NA	NA	NA	NA	NA	NA	NA	NA	NA
ENST00000542818	ENSG00000101493	0.601475	0.244003	NA	NA	NA	NOT_EVALUATED	SINGLE/MULTIPLE	NA	NA	NA	NA	NA	NA	NA	NA	NA	NA	NA	NA
ENST00000262717:ENST00000538374:ENST00000536675	ENSG00000101542	0.2736795	0.0773445	6.999996	0	0	NOT_EVALUATED	SINGLE/MULTIPLE	NA	NA	NA	NA	NA	NA	NA	NA	NA	NA	NA	NA
ENST00000587582	ENSG00000101542	0	0	NA	NA	NA	NOT_EVALUATED	SINGLE/MULTIPLE	NA	NA	NA	NA	NA	NA	NA	NA	NA	NA	NA	NA
ENST00000262198	ENSG00000101544	21.1017	17.3237865	2475.575357	0.482252235475	0.913125892256	TRANSLATED	SINGLE/MULTIPLE	NA	NA	NA	NA	NA	NA	NA	NA	NA	NA	NA	NA
ENST00000559951	ENSG00000101544	6.8813	12.3799345	227.498501	0.446181761875	0.910052340277	TRANSLATED	SINGLE/MULTIPLE	NA	NA	NA	NA	NA	NA	NA	NA	NA	NA	NA	NA
ENST00000560561	ENSG00000101544	9.53332	15.914577	20.4524834	0.398569593754	0.802829440324	NOT_TRANSLATED	SINGLE/MULTIPLE	NA	NA	NA	NA	NA	NA	NA	NA	NA	NA	NA	NA
ENST00000560752	ENSG00000101544	0.2196405	0.4054965	39.4737438	0.493767414075	0.950100114894	TRANSLATED	SINGLE/MULTIPLE	NA	NA	NA	NA	NA	NA	NA	NA	NA	NA	NA	NA
ENST00000561195	ENSG00000101544	0	0	NA	NA	NA	NOT_EVALUATED	SINGLE/MULTIPLE	NA	NA	NA	NA	NA	NA	NA	NA	NA	NA	NA	NA
ENST00000262197	ENSG00000101546	3.797115	8.057694	218.17114	0.429231836071	0.870957374811	TRANSLATED	SINGLE/MULTIPLE	NA	NA	NA	NA	NA	NA	NA	NA	NA	NA	NA	NA
ENST00000306735	ENSG00000101546	6.766665	11.8663555	408.82865	0.463162112049	0.880798209803	TRANSLATED	SINGLE/MULTIPLE	NA	NA	NA	NA	NA	NA	NA	NA	NA	NA	NA	NA
ENST00000261601	ENSG00000101557	9.586895	31.716132	3117.229387	0.479364618219	0.933996437948	TRANSLATED	SINGLE/MULTIPLE	NA	NA	NA	NA	NA	NA	NA	NA	NA	NA	NA	NA
ENST00000383589	ENSG00000101557	4.52108	14.5615815	874.989051	0.480090833731	0.926255174928	TRANSLATED	SINGLE/MULTIPLE	NA	NA	NA	NA	NA	NA	NA	NA	NA	NA	NA	NA
ENST00000400266	ENSG00000101557	0.0001835	0.0005745	138.239863455	0.480138715184	0.962527199099	NOT_EVALUATED	SINGLE/MULTIPLE	NA	NA	NA	NA	NA	NA	NA	NA	NA	NA	NA	NA
ENST00000580410	ENSG00000101557	0	0	NA	NA	NA	NOT_EVALUATED	SINGLE/MULTIPLE	NA	NA	NA	NA	NA	NA	NA	NA	NA	NA	NA	NA
ENST00000581983	ENSG00000101557	0	0	NA	NA	NA	NOT_EVALUATED	SINGLE/MULTIPLE	NA	NA	NA	NA	NA	NA	NA	NA	NA	NA	NA	NA
ENST00000582707	ENSG00000101557	2.24983	7.4249015	3.54186395761	0	0	NOT_EVALUATED	SINGLE/MULTIPLE	NA	NA	NA	NA	NA	NA	NA	NA	NA	NA	NA	NA
ENST00000583119	ENSG00000101557	0	0	NA	NA	NA	NOT_EVALUATED	SINGLE/MULTIPLE	NA	NA	NA	NA	NA	NA	NA	NA	NA	NA	NA	NA
ENST00000340541	ENSG00000101558	2.348125	6.3066135	188.5209423	0.497567938371	0.870078808185	TRANSLATED	SINGLE/MULTIPLE	NA	NA	NA	NA	NA	NA	NA	NA	NA	NA	NA	NA
ENST00000400000	ENSG00000101558	28.221	82.3091105	2930.479741	0.493160991622	0.858247386194	TRANSLATED	SINGLE/MULTIPLE	NA	NA	NA	NA	NA	NA	NA	NA	NA	NA	NA	NA
ENST00000585042	ENSG00000101558	0	0	NA	NA	NA	NOT_EVALUATED	SINGLE/MULTIPLE	NA	NA	NA	NA	NA	NA	NA	NA	NA	NA	NA	NA
ENST00000319888	ENSG00000101574	0.102485	0.0423435	2.7063007	0	0	NOT_EVALUATED	SINGLE/MULTIPLE	NA	NA	NA	NA	NA	NA	NA	NA	NA	NA	NA	NA
ENST00000574538	ENSG00000101574	1.74947	0.9566775	60.382043	0.413849362467	0.823356216265	NOT_TRANSLATED	SINGLE/MULTIPLE	NA	NA	NA	NA	NA	NA	NA	NA	NA	NA	NA	NA
ENST00000574676	ENSG00000101574	0	0	NA	NA	NA	NOT_EVALUATED	SINGLE/MULTIPLE	NA	NA	NA	NA	NA	NA	NA	NA	NA	NA	NA	NA
ENST00000576251	ENSG00000101574	13.52285	5.747421	21.052922	0.477196752071	0.649380886735	NOT_TRANSLATED	SINGLE/MULTIPLE	NA	NA	NA	NA	NA	NA	NA	NA	NA	NA	NA	NA
ENST00000577166	ENSG00000101574	14.39435	5.296382	19.642668	0.541416776988	0.863181484794	TRANSLATED	SINGLE/MULTIPLE	NA	NA	NA	NA	NA	NA	NA	NA	NA	NA	NA	NA
ENST00000609769	ENSG00000101574	4.35855	1.363457	12.216089	0.359696871888	0.940049545162	NOT_TRANSLATED	SINGLE/MULTIPLE	NA	NA	NA	NA	NA	NA	NA	NA	NA	NA	NA	NA
ENST00000261596	ENSG00000101577	3.666035	2.7795665	333.46376	0.461573677451	0.854748746826	TRANSLATED	SINGLE/MULTIPLE	NA	NA	NA	NA	NA	NA	NA	NA	NA	NA	NA	NA
ENST00000584294	ENSG00000101577	0	0	NA	NA	NA	NOT_EVALUATED	SINGLE/MULTIPLE	NA	NA	NA	NA	NA	NA	NA	NA	NA	NA	NA	NA
ENST00000584915	ENSG00000101577	1.6676915	4.250089	56.536204	0.567457429579	0.709323268935	NOT_TRANSLATED	SINGLE/MULTIPLE	NA	NA	NA	NA	NA	NA	NA	NA	NA	NA	NA	NA
ENST00000261598	ENSG00000101596	5.42781	5.355454	1526.294861	0.485960830343	0.909036897937	TRANSLATED	SINGLE/MULTIPLE	NA	NA	NA	NA	NA	NA	NA	NA	NA	NA	NA	NA
ENST00000320876	ENSG00000101596	7.23065	7.3639615	2227.090947	0.488003903686	0.910260191266	TRANSLATED	SINGLE/MULTIPLE	NA	NA	NA	NA	NA	NA	NA	NA	NA	NA	NA	NA
ENST00000577880	ENSG00000101596	0.97805	0.9797495	167.487700021	0.502493635174	0.96407270288	TRANSLATED	SINGLE/MULTIPLE	NA	NA	NA	NA	NA	NA	NA	NA	NA	NA	NA	NA
ENST00000583800	ENSG00000101596	22.44995	5.6640075	NA	NA	NA	NOT_EVALUATED	SINGLE/MULTIPLE	NA	NA	NA	NA	NA	NA	NA	NA	NA	NA	NA	NA
ENST00000584897	ENSG00000101596	1.37178	2.2365325	39.12861	0.467455654571	0.927663793599	TRANSLATED	SINGLE/MULTIPLE	NA	NA	NA	NA	NA	NA	NA	NA	NA	NA	NA	NA
ENST00000585229	ENSG00000101596	0	0	NA	NA	NA	NOT_EVALUATED	SINGLE/MULTIPLE	NA	NA	NA	NA	NA	NA	NA	NA	NA	NA	NA	NA
ENST00000261606	ENSG00000101605	0	0	5	0	0	NOT_EVALUATED	SINGLE/MULTIPLE	NA	NA	NA	NA	NA	NA	NA	NA	NA	NA	NA	NA
ENST00000356443	ENSG00000101605	0.284059	0.018328	1	0	0	NOT_EVALUATED	SINGLE/MULTIPLE	NA	NA	NA	NA	NA	NA	NA	NA	NA	NA	NA	NA
ENST00000400569	ENSG00000101605	0.284059	0.012652	1	0	0	NOT_EVALUATED	SINGLE/MULTIPLE	NA	NA	NA	NA	NA	NA	NA	NA	NA	NA	NA	NA
ENST00000581075	ENSG00000101605	0.2767255	0	NA	NA	NA	NOT_EVALUATED	SINGLE/MULTIPLE	NA	NA	NA	NA	NA	NA	NA	NA	NA	NA	NA	NA
ENST00000578562	ENSG00000101608	79.8794	186.0493275	1455.574973	0.396258343747	0.890836027441	NOT_TRANSLATED	SINGLE/MULTIPLE	NA	NA	NA	NA	NA	NA	NA	NA	NA	NA	NA	NA
ENST00000579226:ENST00000217652:ENST00000578611:ENST00000536605	ENSG00000101608	7.79486	14.443668	4.967729028e-06	0	0	NOT_EVALUATED	SINGLE/MULTIPLE	NA	NA	NA	NA	NA	NA	NA	NA	NA	NA	NA	NA
ENST00000580887	ENSG00000101608	57.89805	138.6389045	2316.280698	0.432535387384	0.872949963638	TRANSLATED	SINGLE/MULTIPLE	NA	NA	NA	NA	NA	NA	NA	NA	NA	NA	NA	NA
ENST00000583449	ENSG00000101608	0	0	NA	NA	NA	NOT_EVALUATED	SINGLE/MULTIPLE	NA	NA	NA	NA	NA	NA	NA	NA	NA	NA	NA	NA
ENST00000262127	ENSG00000101624	2.49895	3.65505	369.731729	0.50341987014	0.888621822196	TRANSLATED	SINGLE/MULTIPLE	NA	NA	NA	NA	NA	NA	NA	NA	NA	NA	NA	NA
ENST00000423709	ENSG00000101624	0	0	NA	NA	NA	NOT_EVALUATED	SINGLE/MULTIPLE	NA	NA	NA	NA	NA	NA	NA	NA	NA	NA	NA	NA
ENST00000585751	ENSG00000101624	3.6797	3.012033	82.890183	0.464090180619	0.883191248066	TRANSLATED	SINGLE/MULTIPLE	NA	NA	NA	NA	NA	NA	NA	NA	NA	NA	NA	NA
ENST00000587666	ENSG00000101624	2.93128	4.10437	71.690091	0.57279934266	0.87324960128	TRANSLATED	SINGLE/MULTIPLE	NA	NA	NA	NA	NA	NA	NA	NA	NA	NA	NA	NA
ENST00000587929	ENSG00000101624	2.6661925	4.3434405	35.640587	0.430417546153	0.88285249427	TRANSLATED	SINGLE/MULTIPLE	NA	NA	NA	NA	NA	NA	NA	NA	NA	NA	NA	NA
ENST00000590143:ENST00000593250	ENSG00000101624	17.12166	29.24741	81.769778	0.430416406414	0.794731040912	NOT_TRANSLATED	SINGLE/MULTIPLE	NA	NA	NA	NA	NA	NA	NA	NA	NA	NA	NA	NA
ENST00000591034	ENSG00000101624	2.26888	1.459951	20.2776939	0.582008169085	0.828475180823	TRANSLATED	SINGLE/MULTIPLE	NA	NA	NA	NA	NA	NA	NA	NA	NA	NA	NA	NA
ENST00000315087	ENSG00000101638	0.1992795	0.0296275	NA	NA	NA	NOT_EVALUATED	SINGLE/MULTIPLE	NA	NA	NA	NA	NA	NA	NA	NA	NA	NA	NA	NA
ENST00000536490	ENSG00000101638	0	0	1	0	0	NOT_EVALUATED	SINGLE/MULTIPLE	NA	NA	NA	NA	NA	NA	NA	NA	NA	NA	NA	NA
ENST00000538168	ENSG00000101638	0.070167	0.1354925	6	0	0	NOT_EVALUATED	SINGLE/MULTIPLE	NA	NA	NA	NA	NA	NA	NA	NA	NA	NA	NA	NA
ENST00000590488	ENSG00000101638	0	0	NA	NA	NA	NOT_EVALUATED	SINGLE/MULTIPLE	NA	NA	NA	NA	NA	NA	NA	NA	NA	NA	NA	NA
ENST00000591375	ENSG00000101638	0	0	NA	NA	NA	NOT_EVALUATED	SINGLE/MULTIPLE	NA	NA	NA	NA	NA	NA	NA	NA	NA	NA	NA	NA
ENST00000325971	ENSG00000101639	0.828501	0.5938135	160.95738518	0.464167544449	0.947880260813	TRANSLATED	SINGLE/MULTIPLE	NA	NA	NA	NA	NA	NA	NA	NA	NA	NA	NA	NA
ENST00000430049	ENSG00000101639	0.511365	0.354778	59.9497864767	0.501782876136	0.98103096442	TRANSLATED	SINGLE/MULTIPLE	NA	NA	NA	NA	NA	NA	NA	NA	NA	NA	NA	NA
ENST00000506447	ENSG00000101639	2.731355	1.992026	622.129393	0.490058967524	0.934661143706	TRANSLATED	SINGLE/MULTIPLE	NA	NA	NA	NA	NA	NA	NA	NA	NA	NA	NA	NA
ENST00000507064	ENSG00000101639	29.99495	26.758931	42.396376	0.481734759594	0.776534863173	NOT_TRANSLATED	SINGLE/MULTIPLE	NA	NA	NA	NA	NA	NA	NA	NA	NA	NA	NA	NA
ENST00000508150	ENSG00000101639	0	0	NA	NA	NA	NOT_EVALUATED	SINGLE/MULTIPLE	NA	NA	NA	NA	NA	NA	NA	NA	NA	NA	NA	NA
ENST00000510237	ENSG00000101639	0.6817925	0.4628425	249.3092159	0.493811149963	0.962745763782	TRANSLATED	SINGLE/MULTIPLE	NA	NA	NA	NA	NA	NA	NA	NA	NA	NA	NA	NA
ENST00000511820	ENSG00000101639	4e-06	3e-06	0.449404254219	0	0	NOT_EVALUATED	SINGLE/MULTIPLE	NA	NA	NA	NA	NA	NA	NA	NA	NA	NA	NA	NA
ENST00000513432	ENSG00000101639	4.124995	3.099949	144.931936	0.502287715249	0.916963770091	TRANSLATED	SINGLE/MULTIPLE	NA	NA	NA	NA	NA	NA	NA	NA	NA	NA	NA	NA
ENST00000585938	ENSG00000101639	24.2466	16.8018935	25.549614	0.512013253899	0.798477718481	TRANSLATED	SINGLE/MULTIPLE	NA	NA	NA	NA	NA	NA	NA	NA	NA	NA	NA	NA
ENST00000589596	ENSG00000101639	2.18077	1.5111665	214.2707991	0.459230593778	0.940278486315	TRANSLATED	SINGLE/MULTIPLE	NA	NA	NA	NA	NA	NA	NA	NA	NA	NA	NA	NA
ENST00000589993	ENSG00000101639	2.09319	1.3753975	135.056051	0.498217632618	0.958401616188	TRANSLATED	SINGLE/MULTIPLE	NA	NA	NA	NA	NA	NA	NA	NA	NA	NA	NA	NA
ENST00000535051	ENSG00000101654	1.1875565	3.25714	237.631258	0.501761902047	0.900309736686	TRANSLATED	SINGLE/MULTIPLE	NA	NA	NA	NA	NA	NA	NA	NA	NA	NA	NA	NA
ENST00000543302:ENST00000383314:ENST00000589866:ENST00000262173	ENSG00000101654	7.38458	17.954132	1056.4276192	0.47728605428	0.899776172682	TRANSLATED	SINGLE/MULTIPLE	NA	NA	NA	NA	NA	NA	NA	NA	NA	NA	NA	NA
ENST00000588457	ENSG00000101654	2.307005	6.6485075	251.62586	0.49929513604	0.895144345012	TRANSLATED	SINGLE/MULTIPLE	NA	NA	NA	NA	NA	NA	NA	NA	NA	NA	NA	NA
ENST00000591746	ENSG00000101654	26.9798	47.9851555	203.478598	0.487561291335	0.862818843864	TRANSLATED	SINGLE/MULTIPLE	NA	NA	NA	NA	NA	NA	NA	NA	NA	NA	NA	NA
ENST00000592764	ENSG00000101654	0	0	NA	NA	NA	NOT_EVALUATED	SINGLE/MULTIPLE	NA	NA	NA	NA	NA	NA	NA	NA	NA	NA	NA	NA
ENST00000593007	ENSG00000101654	11.5112	16.6234865	97.836652	0.57957397193	0.770201123512	NOT_TRANSLATED	SINGLE/MULTIPLE	NA	NA	NA	NA	NA	NA	NA	NA	NA	NA	NA	NA
ENST00000262158	ENSG00000101665	3.55954	0.718313	102.630495	0.462467252058	0.834702868276	TRANSLATED	SINGLE/MULTIPLE	NA	NA	NA	NA	NA	NA	NA	NA	NA	NA	NA	NA
ENST00000586093	ENSG00000101665	1.172182	0.239449	13.209531	0.46868295324	0.929814953052	TRANSLATED	SINGLE/MULTIPLE	NA	NA	NA	NA	NA	NA	NA	NA	NA	NA	NA	NA
ENST00000589634	ENSG00000101665	0	0	0.20019588	0	0	NOT_EVALUATED	SINGLE/MULTIPLE	NA	NA	NA	NA	NA	NA	NA	NA	NA	NA	NA	NA
ENST00000591805	ENSG00000101665	1.041655	0.286908	1.9597633	0	0	NOT_EVALUATED	SINGLE/MULTIPLE	NA	NA	NA	NA	NA	NA	NA	NA	NA	NA	NA	NA
ENST00000261292	ENSG00000101670	2.277435	2.50024	145.00617	0.408244111268	0.876794936549	NOT_TRANSLATED	SINGLE/MULTIPLE	NA	NA	NA	NA	NA	NA	NA	NA	NA	NA	NA	NA
ENST00000427224	ENSG00000101670	0.0659935	0.073692	21.770712	0.390397475287	0.947965819383	NOT_EVALUATED	SINGLE/MULTIPLE	NA	NA	NA	NA	NA	NA	NA	NA	NA	NA	NA	NA
ENST00000577628	ENSG00000101670	1.093427	0.9696645	13.279785	0.327227737497	0.907375124157	NOT_TRANSLATED	SINGLE/MULTIPLE	NA	NA	NA	NA	NA	NA	NA	NA	NA	NA	NA	NA
ENST00000579750	ENSG00000101670	0.5891465	0.503151	3.0419992	0	0	NOT_EVALUATED	SINGLE/MULTIPLE	NA	NA	NA	NA	NA	NA	NA	NA	NA	NA	NA	NA
ENST00000580036	ENSG00000101670	0	0	17.901338	0.452444951322	0.917188992668	NOT_EVALUATED	SINGLE/MULTIPLE	NA	NA	NA	NA	NA	NA	NA	NA	NA	NA	NA	NA
ENST00000583083	ENSG00000101670	0	0	NA	NA	NA	NOT_EVALUATED	SINGLE/MULTIPLE	NA	NA	NA	NA	NA	NA	NA	NA	NA	NA	NA	NA
ENST00000389658	ENSG00000101680	13.7087	13.60381	5614	0.467224795155	0.916122634246	TRANSLATED	SINGLE/MULTIPLE	NA	NA	NA	NA	NA	NA	NA	NA	NA	NA	NA	NA
ENST00000217740	ENSG00000101695	9.556625	14.921294	353	0.498583569405	0.869655296826	TRANSLATED	SINGLE/MULTIPLE	NA	NA	NA	NA	NA	NA	NA	NA	NA	NA	NA	NA
ENST00000580209	ENSG00000101695	0	0	NA	NA	NA	NOT_EVALUATED	SINGLE/MULTIPLE	NA	NA	NA	NA	NA	NA	NA	NA	NA	NA	NA	NA
ENST00000262126	ENSG00000101745	1.024625	0.4639525	201.2947364	0.448429646072	0.941861498979	TRANSLATED	SINGLE/MULTIPLE	NA	NA	NA	NA	NA	NA	NA	NA	NA	NA	NA	NA
ENST00000359158	ENSG00000101745	10.11343	5.3097125	22.162792	0.429107848867	0.766798288223	NOT_TRANSLATED	SINGLE/MULTIPLE	NA	NA	NA	NA	NA	NA	NA	NA	NA	NA	NA	NA
ENST00000400020:ENST00000383440	ENSG00000101745	3.95301	1.762803	426.261569	0.465822586038	0.903709651363	TRANSLATED	SINGLE/MULTIPLE	NA	NA	NA	NA	NA	NA	NA	NA	NA	NA	NA	NA
ENST00000546007	ENSG00000101745	0.2151905	0.058757	5.0313131	0	0	NOT_EVALUATED	SINGLE/MULTIPLE	NA	NA	NA	NA	NA	NA	NA	NA	NA	NA	NA	NA
ENST00000577992	ENSG00000101745	0	0	NA	NA	NA	NOT_EVALUATED	SINGLE/MULTIPLE	NA	NA	NA	NA	NA	NA	NA	NA	NA	NA	NA	NA
ENST00000581635	ENSG00000101745	16.8409	5.4406425	14.249098	0.184239872587	0.944706779215	NOT_TRANSLATED	SINGLE/MULTIPLE	NA	NA	NA	NA	NA	NA	NA	NA	NA	NA	NA	NA
ENST00000585234	ENSG00000101745	0	0	NA	NA	NA	NOT_EVALUATED	SINGLE/MULTIPLE	NA	NA	NA	NA	NA	NA	NA	NA	NA	NA	NA	NA
ENST00000261592	ENSG00000101746	0	0	NA	NA	NA	NOT_EVALUATED	SINGLE/MULTIPLE	NA	NA	NA	NA	NA	NA	NA	NA	NA	NA	NA	NA
ENST00000269185	ENSG00000101746	0	0	2.000293391	0	0	NOT_EVALUATED	SINGLE/MULTIPLE	NA	NA	NA	NA	NA	NA	NA	NA	NA	NA	NA	NA
ENST00000535384	ENSG00000101746	0.084582	0.2333265	NA	NA	NA	NOT_EVALUATED	SINGLE/MULTIPLE	NA	NA	NA	NA	NA	NA	NA	NA	NA	NA	NA	NA
ENST00000535475	ENSG00000101746	0	0	10.999707	0.545454710748	0.633861966243	NOT_EVALUATED	SINGLE/MULTIPLE	NA	NA	NA	NA	NA	NA	NA	NA	NA	NA	NA	NA
ENST00000538587	ENSG00000101746	0	0	NA	NA	NA	NOT_EVALUATED	SINGLE/MULTIPLE	NA	NA	NA	NA	NA	NA	NA	NA	NA	NA	NA	NA
ENST00000586309	ENSG00000101746	0.3970995	0	NA	NA	NA	NOT_EVALUATED	SINGLE/MULTIPLE	NA	NA	NA	NA	NA	NA	NA	NA	NA	NA	NA	NA
ENST00000586314	ENSG00000101746	0.7565465	0	NA	NA	NA	NOT_EVALUATED	SINGLE/MULTIPLE	NA	NA	NA	NA	NA	NA	NA	NA	NA	NA	NA	NA
ENST00000586553	ENSG00000101746	0	0	NA	NA	NA	NOT_EVALUATED	SINGLE/MULTIPLE	NA	NA	NA	NA	NA	NA	NA	NA	NA	NA	NA	NA
ENST00000589544	ENSG00000101746	0.3034695	0.058637	3	0	0	NOT_EVALUATED	SINGLE/MULTIPLE	NA	NA	NA	NA	NA	NA	NA	NA	NA	NA	NA	NA
ENST00000590712	ENSG00000101746	0	0	NA	NA	NA	NOT_EVALUATED	SINGLE/MULTIPLE	NA	NA	NA	NA	NA	NA	NA	NA	NA	NA	NA	NA
ENST00000591917	ENSG00000101746	0.7565465	0	NA	NA	NA	NOT_EVALUATED	SINGLE/MULTIPLE	NA	NA	NA	NA	NA	NA	NA	NA	NA	NA	NA	NA
ENST00000217800	ENSG00000101751	3.647015	3.9776495	153.7042342	0.476674753831	0.937014748844	TRANSLATED	SINGLE/MULTIPLE	NA	NA	NA	NA	NA	NA	NA	NA	NA	NA	NA	NA
ENST00000406285	ENSG00000101751	7.91763	9.3421065	672.471689	0.455380413792	0.865585869002	TRANSLATED	SINGLE/MULTIPLE	NA	NA	NA	NA	NA	NA	NA	NA	NA	NA	NA	NA
ENST00000577612	ENSG00000101751	0.712725	0.783229	NA	NA	NA	NOT_EVALUATED	SINGLE/MULTIPLE	NA	NA	NA	NA	NA	NA	NA	NA	NA	NA	NA	NA
ENST00000579434	ENSG00000101751	0	0	1.239623894e-05	0	0	NOT_EVALUATED	SINGLE/MULTIPLE	NA	NA	NA	NA	NA	NA	NA	NA	NA	NA	NA	NA
ENST00000579534	ENSG00000101751	0.747799	0.832564	309.9894158	0.472590968701	0.888159543066	TRANSLATED	SINGLE/MULTIPLE	NA	NA	NA	NA	NA	NA	NA	NA	NA	NA	NA	NA
ENST00000579823	ENSG00000101751	1.50651	1.1842605	10.819914118	0.485184433143	0.849096696441	TRANSLATED	SINGLE/MULTIPLE	NA	NA	NA	NA	NA	NA	NA	NA	NA	NA	NA	NA
ENST00000580880	ENSG00000101751	14.16845	11.0906755	128.535889	0.414327472384	0.797534549754	NOT_TRANSLATED	SINGLE/MULTIPLE	NA	NA	NA	NA	NA	NA	NA	NA	NA	NA	NA	NA
ENST00000581950	ENSG00000101751	24.36655	24.5951805	63.342746	0.500764254837	0.802153999549	TRANSLATED	SINGLE/MULTIPLE	NA	NA	NA	NA	NA	NA	NA	NA	NA	NA	NA	NA
ENST00000583136	ENSG00000101751	1.228165	1.3573655	46.1355381941	0.493736333385	0.876115163818	TRANSLATED	SINGLE/MULTIPLE	NA	NA	NA	NA	NA	NA	NA	NA	NA	NA	NA	NA
ENST00000585023	ENSG00000101751	0	0	NA	NA	NA	NOT_EVALUATED	SINGLE/MULTIPLE	NA	NA	NA	NA	NA	NA	NA	NA	NA	NA	NA	NA
ENST00000261537	ENSG00000101752	16.39855	10.2229825	1676	0.503579952267	0.888100794815	TRANSLATED	SINGLE_MS_hk	NA	NA	NA	NA	NA	NA	NA	NA	NA	NA	NA	NA
ENST00000327155:ENST00000399722	ENSG00000101773	2.39084	1.934342	239.0756912	0.547058206309	0.932777400643	TRANSLATED	SINGLE/MULTIPLE	NA	NA	NA	NA	NA	NA	NA	NA	NA	NA	NA	NA
ENST00000360790	ENSG00000101773	0	0	0.000833426943416	0	0	NOT_EVALUATED	SINGLE/MULTIPLE	NA	NA	NA	NA	NA	NA	NA	NA	NA	NA	NA	NA
ENST00000399721	ENSG00000101773	4.20284	3.443952	217.758197	0.518171915246	0.915199559316	TRANSLATED	SINGLE/MULTIPLE	NA	NA	NA	NA	NA	NA	NA	NA	NA	NA	NA	NA
ENST00000399725	ENSG00000101773	0.1161965	0.090972	0.0075586762827	0	0	NOT_EVALUATED	SINGLE/MULTIPLE	NA	NA	NA	NA	NA	NA	NA	NA	NA	NA	NA	NA
ENST00000577445	ENSG00000101773	5.049295	4.8443855	62.994245	0.498924258875	0.906395128765	TRANSLATED	SINGLE/MULTIPLE	NA	NA	NA	NA	NA	NA	NA	NA	NA	NA	NA	NA
ENST00000577588	ENSG00000101773	0	0	NA	NA	NA	NOT_EVALUATED	SINGLE/MULTIPLE	NA	NA	NA	NA	NA	NA	NA	NA	NA	NA	NA	NA
ENST00000579124	ENSG00000101773	0	0	NA	NA	NA	NOT_EVALUATED	SINGLE/MULTIPLE	NA	NA	NA	NA	NA	NA	NA	NA	NA	NA	NA	NA
ENST00000581687	ENSG00000101773	24.0666	12.3938	39.003972	0.667407514291	0.796253670765	NOT_TRANSLATED	SINGLE/MULTIPLE	NA	NA	NA	NA	NA	NA	NA	NA	NA	NA	NA	NA
ENST00000581819	ENSG00000101773	15.73495	14.532552	45.001522	0.499999977779	0.775210820227	NOT_TRANSLATED	SINGLE/MULTIPLE	NA	NA	NA	NA	NA	NA	NA	NA	NA	NA	NA	NA
ENST00000582354	ENSG00000101773	0	0	NA	NA	NA	NOT_EVALUATED	SINGLE/MULTIPLE	NA	NA	NA	NA	NA	NA	NA	NA	NA	NA	NA	NA
ENST00000583057	ENSG00000101773	3.475415	2.7956645	129.15789	0.529655679572	0.876028665482	TRANSLATED	SINGLE/MULTIPLE	NA	NA	NA	NA	NA	NA	NA	NA	NA	NA	NA	NA
ENST00000583594	ENSG00000101773	2.405035	0.4681835	NA	NA	NA	NOT_EVALUATED	SINGLE/MULTIPLE	NA	NA	NA	NA	NA	NA	NA	NA	NA	NA	NA	NA
ENST00000583700	ENSG00000101773	0	0	NA	NA	NA	NOT_EVALUATED	SINGLE/MULTIPLE	NA	NA	NA	NA	NA	NA	NA	NA	NA	NA	NA	NA
ENST00000585177	ENSG00000101773	1.19783	0.0118695	NA	NA	NA	NOT_EVALUATED	SINGLE/MULTIPLE	NA	NA	NA	NA	NA	NA	NA	NA	NA	NA	NA	NA
ENST00000339486	ENSG00000101782	7.705185	9.6586575	775.561219	0.433480070643	0.888451763326	TRANSLATED	SINGLE/MULTIPLE	NA	NA	NA	NA	NA	NA	NA	NA	NA	NA	NA	NA
ENST00000577250	ENSG00000101782	23.5099	18.6261675	45.451749	0.502596764758	0.734181163235	NOT_TRANSLATED	SINGLE/MULTIPLE	NA	NA	NA	NA	NA	NA	NA	NA	NA	NA	NA	NA
ENST00000577501	ENSG00000101782	9e-06	9.5e-06	0.016595834155	0	0	NOT_EVALUATED	SINGLE/MULTIPLE	NA	NA	NA	NA	NA	NA	NA	NA	NA	NA	NA	NA
ENST00000581585	ENSG00000101782	0	0	0.00011073557	0	0	NOT_EVALUATED	SINGLE/MULTIPLE	NA	NA	NA	NA	NA	NA	NA	NA	NA	NA	NA	NA
ENST00000584130	ENSG00000101782	4.28203	6.685373	124.970124	0.447772229145	0.876254692548	TRANSLATED	SINGLE/MULTIPLE	NA	NA	NA	NA	NA	NA	NA	NA	NA	NA	NA	NA
ENST00000372972	ENSG00000101811	4.782655	13.350137	919.962962	0.509254048643	0.885772070403	TRANSLATED	SINGLE/MULTIPLE	NA	NA	NA	NA	NA	NA	NA	NA	NA	NA	NA	NA
ENST00000413437	ENSG00000101811	0	0	65.174562	0.484281382666	0.908428425483	NOT_EVALUATED	SINGLE/MULTIPLE	NA	NA	NA	NA	NA	NA	NA	NA	NA	NA	NA	NA
ENST00000415585	ENSG00000101811	0	0	83.9211977	0.479279495555	0.934446993087	NOT_EVALUATED	SINGLE/MULTIPLE	NA	NA	NA	NA	NA	NA	NA	NA	NA	NA	NA	NA
ENST00000475126	ENSG00000101811	0.873345	2.342286	99.537543	0.595061051487	0.913608637193	TRANSLATED	SINGLE/MULTIPLE	NA	NA	NA	NA	NA	NA	NA	NA	NA	NA	NA	NA
ENST00000243297	ENSG00000101812	0.405281	0	1	0	0	NOT_EVALUATED	SINGLE/MULTIPLE	NA	NA	NA	NA	NA	NA	NA	NA	NA	NA	NA	NA
ENST00000355016	ENSG00000101812	0.830155	0	NA	NA	NA	NOT_EVALUATED	SINGLE/MULTIPLE	NA	NA	NA	NA	NA	NA	NA	NA	NA	NA	NA	NA
ENST00000417637	ENSG00000101812	33.6267	0	NA	NA	NA	NOT_EVALUATED	SINGLE/MULTIPLE	NA	NA	NA	NA	NA	NA	NA	NA	NA	NA	NA	NA
ENST00000217939	ENSG00000101825	4.31588	1.7519645	680	0.489705882353	0.873850588654	TRANSLATED	SINGLE/MULTIPLE	NA	NA	NA	NA	NA	NA	NA	NA	NA	NA	NA	NA
ENST00000217957	ENSG00000101842	0.8966155	0.2096435	9	0	0	NOT_EVALUATED	SINGLE/MULTIPLE	NA	NA	NA	NA	NA	NA	NA	NA	NA	NA	NA	NA
ENST00000415430	ENSG00000101842	0.140559	0.032869	NA	NA	NA	NOT_EVALUATED	SINGLE/MULTIPLE	NA	NA	NA	NA	NA	NA	NA	NA	NA	NA	NA	NA
ENST00000458383	ENSG00000101842	0.0235035	0.003751	NA	NA	NA	NOT_EVALUATED	SINGLE/MULTIPLE	NA	NA	NA	NA	NA	NA	NA	NA	NA	NA	NA	NA
ENST00000217958	ENSG00000101843	0	0	2.778315457e-06	0	0	NOT_EVALUATED	SINGLE/MULTIPLE	NA	NA	NA	NA	NA	NA	NA	NA	NA	NA	NA	NA
ENST00000340200	ENSG00000101843	14.5144	43.95855	1422.667106	0.483229902555	0.904498361514	TRANSLATED	SINGLE/MULTIPLE	NA	NA	NA	NA	NA	NA	NA	NA	NA	NA	NA	NA
ENST00000361815	ENSG00000101843	21.73035	89.7214965	1235.904312	0.48399012787	0.909111769534	TRANSLATED	SINGLE/MULTIPLE	NA	NA	NA	NA	NA	NA	NA	NA	NA	NA	NA	NA
ENST00000372295	ENSG00000101843	0	0	721.723629	0.501454065598	0.901502134962	NOT_EVALUATED	SINGLE/MULTIPLE	NA	NA	NA	NA	NA	NA	NA	NA	NA	NA	NA	NA
ENST00000372296	ENSG00000101843	30.03445	122.6104455	297.7047918	0.528872757969	0.876237611263	TRANSLATED	SINGLE/MULTIPLE	NA	NA	NA	NA	NA	NA	NA	NA	NA	NA	NA	NA
ENST00000343524	ENSG00000101844	1.2354415	0.956313	21.914359	0.477396258773	0.739375737186	NOT_TRANSLATED	SINGLE/MULTIPLE	NA	NA	NA	NA	NA	NA	NA	NA	NA	NA	NA	NA
ENST00000345734	ENSG00000101844	0	0	18.831702	0.628498741112	0.832125206066	NOT_EVALUATED	SINGLE/MULTIPLE	NA	NA	NA	NA	NA	NA	NA	NA	NA	NA	NA	NA
ENST00000372232	ENSG00000101844	0	0	7.26138801616	0	0	NOT_EVALUATED	SINGLE/MULTIPLE	NA	NA	NA	NA	NA	NA	NA	NA	NA	NA	NA	NA
ENST00000372246	ENSG00000101844	0	0	NA	NA	NA	NOT_EVALUATED	SINGLE/MULTIPLE	NA	NA	NA	NA	NA	NA	NA	NA	NA	NA	NA	NA
ENST00000372254	ENSG00000101844	0.1006575	0.1206925	0.30282391	0	0	NOT_EVALUATED	SINGLE/MULTIPLE	NA	NA	NA	NA	NA	NA	NA	NA	NA	NA	NA	NA
ENST00000394892	ENSG00000101844	0.531685	0.4696515	7.7664053e-07	0	0	NOT_EVALUATED	SINGLE/MULTIPLE	NA	NA	NA	NA	NA	NA	NA	NA	NA	NA	NA	NA
ENST00000457035	ENSG00000101844	0.274882	0.14277	10.9982423	0.438664121812	0.880330193784	TRANSLATED	SINGLE/MULTIPLE	NA	NA	NA	NA	NA	NA	NA	NA	NA	NA	NA	NA
ENST00000545696	ENSG00000101844	0.7488585	0.6710305	19.691472	0.51023133263	0.811263372235	TRANSLATED	SINGLE/MULTIPLE	NA	NA	NA	NA	NA	NA	NA	NA	NA	NA	NA	NA
ENST00000217961	ENSG00000101846	1.1862755	0.3009615	22	0.409090909091	0.746652283249	NOT_TRANSLATED	SINGLE/MULTIPLE	NA	NA	NA	NA	NA	NA	NA	NA	NA	NA	NA	NA
ENST00000217964:ENST00000407597	ENSG00000101849	0	0	NA	NA	NA	NOT_EVALUATED	SINGLE/MULTIPLE	NA	NA	NA	NA	NA	NA	NA	NA	NA	NA	NA	NA
ENST00000380961:ENST00000424279:ENST00000536365	ENSG00000101849	11.58192	6.6924555	430.6353264	0.456071931306	0.831453928739	TRANSLATED	SINGLE/MULTIPLE	NA	NA	NA	NA	NA	NA	NA	NA	NA	NA	NA	NA
ENST00000415293	ENSG00000101849	38.56015	5.1266935	7.596931	0	0	NOT_EVALUATED	SINGLE/MULTIPLE	NA	NA	NA	NA	NA	NA	NA	NA	NA	NA	NA	NA
ENST00000422314	ENSG00000101849	0	0	NA	NA	NA	NOT_EVALUATED	SINGLE/MULTIPLE	NA	NA	NA	NA	NA	NA	NA	NA	NA	NA	NA	NA
ENST00000441088	ENSG00000101849	0	0	NA	NA	NA	NOT_EVALUATED	SINGLE/MULTIPLE	NA	NA	NA	NA	NA	NA	NA	NA	NA	NA	NA	NA
ENST00000452824	ENSG00000101849	32.62725	7.4197985	17.746862	0.388823105741	0.761675710664	NOT_TRANSLATED	SINGLE/MULTIPLE	NA	NA	NA	NA	NA	NA	NA	NA	NA	NA	NA	NA
ENST00000380929	ENSG00000101850	5.179305	4.6727995	201.370394	0.43239408371	0.866404024064	TRANSLATED	SINGLE/MULTIPLE	NA	NA	NA	NA	NA	NA	NA	NA	NA	NA	NA	NA
ENST00000431126	ENSG00000101850	0.3496025	0.503981	24.322573	0.399999909549	0.922134913359	NOT_TRANSLATED	SINGLE/MULTIPLE	NA	NA	NA	NA	NA	NA	NA	NA	NA	NA	NA	NA
ENST00000447366	ENSG00000101850	1.365515	1.5565985	70.876202	0.466621589007	0.935262508334	TRANSLATED	SINGLE/MULTIPLE	NA	NA	NA	NA	NA	NA	NA	NA	NA	NA	NA	NA
ENST00000467482	ENSG00000101850	1.532462	1.720807	79.430806	0.41705778486	0.927316284305	TRANSLATED	SINGLE/MULTIPLE	NA	NA	NA	NA	NA	NA	NA	NA	NA	NA	NA	NA
ENST00000217971	ENSG00000101856	69.5014	99.1929735	2531.333445	0.419729408664	0.905443277543	TRANSLATED	SINGLE/MULTIPLE	NA	NA	NA	NA	NA	NA	NA	NA	NA	NA	NA	NA
ENST00000535419	ENSG00000101856	34.00065	45.64471	814.666483	0.387305759577	0.876911139959	NOT_TRANSLATED	SINGLE/MULTIPLE	NA	NA	NA	NA	NA	NA	NA	NA	NA	NA	NA	NA
ENST00000379059	ENSG00000101868	1.65295	2.4877905	636.650149	0.463571590242	0.943872872931	TRANSLATED	SINGLE/MULTIPLE	NA	NA	NA	NA	NA	NA	NA	NA	NA	NA	NA	NA
ENST00000379068	ENSG00000101868	11.837975	16.786188	4067.351332	0.464397466267	0.92377800101	TRANSLATED	SINGLE/MULTIPLE	NA	NA	NA	NA	NA	NA	NA	NA	NA	NA	NA	NA
ENST00000380779:ENST00000380780:ENST00000380785:ENST00000380787:ENST00000453318:ENST00000317552	ENSG00000101871	13.59876	16.869072	1455.1529406	0.487834563498	0.879719815546	TRANSLATED	SINGLE/MULTIPLE	NA	NA	NA	NA	NA	NA	NA	NA	NA	NA	NA	NA
ENST00000380782	ENSG00000101871	0	0	110.62286539	0.51834867034	0.901236454636	NOT_EVALUATED	SINGLE/MULTIPLE	NA	NA	NA	NA	NA	NA	NA	NA	NA	NA	NA	NA
ENST00000413894	ENSG00000101871	0	0	67.6043648	0.474149234222	0.910336549672	NOT_EVALUATED	SINGLE/MULTIPLE	NA	NA	NA	NA	NA	NA	NA	NA	NA	NA	NA	NA
ENST00000423614	ENSG00000101871	5.73273	2.0424525	67.620122	0.454457136294	0.874560952182	TRANSLATED	SINGLE/MULTIPLE	NA	NA	NA	NA	NA	NA	NA	NA	NA	NA	NA	NA
ENST00000371410	ENSG00000101882	8.15839	19.7072375	1141.911045	0.509617653274	0.879369540217	TRANSLATED	SINGLE/MULTIPLE	NA	NA	NA	NA	NA	NA	NA	NA	NA	NA	NA	NA
ENST00000217999	ENSG00000101883	0.335987	0	NA	NA	NA	NOT_EVALUATED	SINGLE/MULTIPLE	NA	NA	NA	NA	NA	NA	NA	NA	NA	NA	NA	NA
ENST00000218004	ENSG00000101888	2.158305	4.5392795	75.902741	0.380218087249	0.828910976698	NOT_TRANSLATED	SINGLE/MULTIPLE	NA	NA	NA	NA	NA	NA	NA	NA	NA	NA	NA	NA
ENST00000372106	ENSG00000101888	1.61211	2.450809	14.892276	0.444450666909	0.906472189962	TRANSLATED	SINGLE/MULTIPLE	NA	NA	NA	NA	NA	NA	NA	NA	NA	NA	NA	NA
ENST00000372107:ENST00000372103	ENSG00000101888	4.98122	10.876977	95.204986	0.488645878274	0.813360341708	TRANSLATED	SINGLE/MULTIPLE	NA	NA	NA	NA	NA	NA	NA	NA	NA	NA	NA	NA
ENST00000218006	ENSG00000101890	1.308253	0.021677	5	0	0	NOT_EVALUATED	SINGLE/MULTIPLE	NA	NA	NA	NA	NA	NA	NA	NA	NA	NA	NA	NA
ENST00000218008	ENSG00000101892	0	0	NA	NA	NA	NOT_EVALUATED	SINGLE/MULTIPLE	NA	NA	NA	NA	NA	NA	NA	NA	NA	NA	NA	NA
ENST00000361319	ENSG00000101892	0.042291	0	NA	NA	NA	NOT_EVALUATED	SINGLE/MULTIPLE	NA	NA	NA	NA	NA	NA	NA	NA	NA	NA	NA	NA
ENST00000539306	ENSG00000101892	0.120085	0	NA	NA	NA	NOT_EVALUATED	SINGLE/MULTIPLE	NA	NA	NA	NA	NA	NA	NA	NA	NA	NA	NA	NA
ENST00000251943	ENSG00000101901	0.4505985	0.533065	320.3598131	0.449472496899	0.945965519231	TRANSLATED	SINGLE/MULTIPLE	NA	NA	NA	NA	NA	NA	NA	NA	NA	NA	NA	NA
ENST00000371979	ENSG00000101901	3.693355	8.6829885	357.056847	0.451972086114	0.862340909244	TRANSLATED	SINGLE/MULTIPLE	NA	NA	NA	NA	NA	NA	NA	NA	NA	NA	NA	NA
ENST00000394780	ENSG00000101901	3.01804	4.509857	612.2044074	0.467202153632	0.929003323777	TRANSLATED	SINGLE/MULTIPLE	NA	NA	NA	NA	NA	NA	NA	NA	NA	NA	NA	NA
ENST00000436609	ENSG00000101901	6.572115	8.9104415	573.002474	0.462300377433	0.897288848651	TRANSLATED	SINGLE/MULTIPLE	NA	NA	NA	NA	NA	NA	NA	NA	NA	NA	NA	NA
ENST00000486353	ENSG00000101901	11.53485	22.601428	232.46972	0.422244122804	0.885190074668	TRANSLATED	SINGLE/MULTIPLE	NA	NA	NA	NA	NA	NA	NA	NA	NA	NA	NA	NA
ENST00000495283	ENSG00000101901	3.39834	4.4257175	269.236963	0.435233798117	0.926685719736	TRANSLATED	SINGLE/MULTIPLE	NA	NA	NA	NA	NA	NA	NA	NA	NA	NA	NA	NA
ENST00000380663	ENSG00000101911	2.06937	6.39485	117.7134886	0.477238723176	0.8145845784	TRANSLATED	SINGLE/MULTIPLE	NA	NA	NA	NA	NA	NA	NA	NA	NA	NA	NA	NA
ENST00000380668	ENSG00000101911	5.63209	12.054527	462.627185	0.456286668497	0.877679547237	TRANSLATED	SINGLE/MULTIPLE	NA	NA	NA	NA	NA	NA	NA	NA	NA	NA	NA	NA
ENST00000398491	ENSG00000101911	7.8e-05	0.0002135	3.84943992	0	0	NOT_EVALUATED	SINGLE/MULTIPLE	NA	NA	NA	NA	NA	NA	NA	NA	NA	NA	NA	NA
ENST00000461630	ENSG00000101911	2.413815	4.619697	70.804214	0.49171300454	0.886927516553	TRANSLATED	SINGLE/MULTIPLE	NA	NA	NA	NA	NA	NA	NA	NA	NA	NA	NA	NA
ENST00000489404	ENSG00000101911	0.482439	0.839502	31.2497477	0.484745769643	0.894105024685	TRANSLATED	SINGLE/MULTIPLE	NA	NA	NA	NA	NA	NA	NA	NA	NA	NA	NA	NA
ENST00000218032	ENSG00000101916	0.228576	0	NA	NA	NA	NOT_EVALUATED	SINGLE/MULTIPLE	NA	NA	NA	NA	NA	NA	NA	NA	NA	NA	NA	NA
ENST00000311912	ENSG00000101916	0	0	NA	NA	NA	NOT_EVALUATED	SINGLE/MULTIPLE	NA	NA	NA	NA	NA	NA	NA	NA	NA	NA	NA	NA
ENST00000370777	ENSG00000101928	0	0	12.8212625	0.458917551996	0.982112884207	NOT_EVALUATED	SINGLE/MULTIPLE	NA	NA	NA	NA	NA	NA	NA	NA	NA	NA	NA	NA
ENST00000370779	ENSG00000101928	7.646845	6.794969	172.459815	0.467151423072	0.865509707203	TRANSLATED	SINGLE/MULTIPLE	NA	NA	NA	NA	NA	NA	NA	NA	NA	NA	NA	NA
ENST00000370783	ENSG00000101928	6.59555	5.7241245	181.718909	0.492800933556	0.865366479676	TRANSLATED	SINGLE/MULTIPLE	NA	NA	NA	NA	NA	NA	NA	NA	NA	NA	NA	NA
ENST00000262844	ENSG00000101935	2.80218	3.949617	686.70169	0.477441702524	0.857558337959	TRANSLATED	SINGLE/MULTIPLE	NA	NA	NA	NA	NA	NA	NA	NA	NA	NA	NA	NA
ENST00000372057	ENSG00000101935	0	0	NA	NA	NA	NOT_EVALUATED	SINGLE/MULTIPLE	NA	NA	NA	NA	NA	NA	NA	NA	NA	NA	NA	NA
ENST00000372059	ENSG00000101935	7.351215	7.078203	104.298593	0.480735922296	0.888460486974	TRANSLATED	SINGLE/MULTIPLE	NA	NA	NA	NA	NA	NA	NA	NA	NA	NA	NA	NA
ENST00000372042	ENSG00000101938	3.014365	3.6733455	221.058117	0.463348342011	0.863787645688	TRANSLATED	SINGLE/MULTIPLE	NA	NA	NA	NA	NA	NA	NA	NA	NA	NA	NA	NA
ENST00000372045	ENSG00000101938	0	0	NA	NA	NA	NOT_EVALUATED	SINGLE/MULTIPLE	NA	NA	NA	NA	NA	NA	NA	NA	NA	NA	NA	NA
ENST00000394797:ENST00000218054	ENSG00000101938	0	0	2.00000012337	0	0	NOT_EVALUATED	SINGLE/MULTIPLE	NA	NA	NA	NA	NA	NA	NA	NA	NA	NA	NA	NA
ENST00000434224	ENSG00000101938	0.3222275	0.364675	19.577892	0.429999920318	0.959632978856	TRANSLATED	SINGLE/MULTIPLE	NA	NA	NA	NA	NA	NA	NA	NA	NA	NA	NA	NA
ENST00000444321	ENSG00000101938	0	0	NA	NA	NA	NOT_EVALUATED	SINGLE/MULTIPLE	NA	NA	NA	NA	NA	NA	NA	NA	NA	NA	NA	NA
ENST00000482160	ENSG00000101938	0.00034	0.00039	0.36405017	0	0	NOT_EVALUATED	SINGLE/MULTIPLE	NA	NA	NA	NA	NA	NA	NA	NA	NA	NA	NA	NA
ENST00000376729:ENST00000218056	ENSG00000101940	8.17989	6.207912	448	0.417410714286	0.837512231989	TRANSLATED	SINGLE_MS_hk	NA	NA	NA	NA	NA	NA	NA	NA	NA	NA	NA	NA
ENST00000337852	ENSG00000101945	0.9025	0.5448015	38.1457312	0.527533838439	0.929067404045	TRANSLATED	SINGLE/MULTIPLE	NA	NA	NA	NA	NA	NA	NA	NA	NA	NA	NA	NA
ENST00000376687	ENSG00000101945	7.98379	6.888779	347.476138	0.483132064741	0.835709431278	TRANSLATED	SINGLE/MULTIPLE	NA	NA	NA	NA	NA	NA	NA	NA	NA	NA	NA	NA
ENST00000453214	ENSG00000101945	2.269165	1.419716	28.378166	0.599052102239	0.878320009988	TRANSLATED	SINGLE/MULTIPLE	NA	NA	NA	NA	NA	NA	NA	NA	NA	NA	NA	NA
ENST00000376141:ENST00000218068	ENSG00000101951	1.185818	2.067401	11	0.727272727273	0.788025230672	NOT_TRANSLATED	SINGLE/MULTIPLE	NA	NA	NA	NA	NA	NA	NA	NA	NA	NA	NA	NA
ENST00000343800	ENSG00000101955	0.2626665	0.3405215	16.617791	0.508510944686	0.930507753596	TRANSLATED	SINGLE/MULTIPLE	NA	NA	NA	NA	NA	NA	NA	NA	NA	NA	NA	NA
ENST00000378533	ENSG00000101955	2.44332	3.4219725	339.112053	0.502118664004	0.860153695749	TRANSLATED	SINGLE/MULTIPLE	NA	NA	NA	NA	NA	NA	NA	NA	NA	NA	NA	NA
ENST00000432886	ENSG00000101955	2.81768	3.566665	76.5366341	0.472107197095	0.937050691668	TRANSLATED	SINGLE/MULTIPLE	NA	NA	NA	NA	NA	NA	NA	NA	NA	NA	NA	NA
ENST00000538295	ENSG00000101955	1.110215	1.3673065	69.543353	0.529422402167	0.919442110742	TRANSLATED	SINGLE/MULTIPLE	NA	NA	NA	NA	NA	NA	NA	NA	NA	NA	NA	NA
ENST00000544439	ENSG00000101955	0.64582	0.88569	19.19021183	0.537978067264	0.993303489386	TRANSLATED	SINGLE/MULTIPLE	NA	NA	NA	NA	NA	NA	NA	NA	NA	NA	NA	NA
ENST00000218075	ENSG00000101958	0	0	NA	NA	NA	NOT_EVALUATED	SINGLE/MULTIPLE	NA	NA	NA	NA	NA	NA	NA	NA	NA	NA	NA	NA
ENST00000355020	ENSG00000101958	0	0	NA	NA	NA	NOT_EVALUATED	SINGLE/MULTIPLE	NA	NA	NA	NA	NA	NA	NA	NA	NA	NA	NA	NA
ENST00000415367	ENSG00000101958	0	0	NA	NA	NA	NOT_EVALUATED	SINGLE/MULTIPLE	NA	NA	NA	NA	NA	NA	NA	NA	NA	NA	NA	NA
ENST00000443437	ENSG00000101958	0.2015615	0	NA	NA	NA	NOT_EVALUATED	SINGLE/MULTIPLE	NA	NA	NA	NA	NA	NA	NA	NA	NA	NA	NA	NA
ENST00000371199:ENST00000355640:ENST00000434753	ENSG00000101966	7.727925	12.320361	942.020706	0.480016047545	0.872002485902	TRANSLATED	SINGLE/MULTIPLE	NA	NA	NA	NA	NA	NA	NA	NA	NA	NA	NA	NA
ENST00000422098	ENSG00000101966	0	0	NA	NA	NA	NOT_EVALUATED	SINGLE/MULTIPLE	NA	NA	NA	NA	NA	NA	NA	NA	NA	NA	NA	NA
ENST00000430625	ENSG00000101966	8.346375	11.8078815	98.978974	0.472977644727	0.907980705113	TRANSLATED	SINGLE/MULTIPLE	NA	NA	NA	NA	NA	NA	NA	NA	NA	NA	NA	NA
ENST00000218089:ENST00000371145	ENSG00000101972	1.069884	1.042153	1583.4993868	0.491081195157	0.931440340067	TRANSLATED	SINGLE/MULTIPLE	NA	NA	NA	NA	NA	NA	NA	NA	NA	NA	NA	NA
ENST00000354548	ENSG00000101972	24.65025	23.1598495	5202.111583	0.493353341821	0.935648994888	TRANSLATED	SINGLE/MULTIPLE	NA	NA	NA	NA	NA	NA	NA	NA	NA	NA	NA	NA
ENST00000371160:ENST00000371157:ENST00000371144	ENSG00000101972	0	0	NA	NA	NA	NOT_EVALUATED	SINGLE/MULTIPLE	NA	NA	NA	NA	NA	NA	NA	NA	NA	NA	NA	NA
ENST00000394477	ENSG00000101972	97.3048	83.5706985	205.167884	0.429427950819	0.829370330185	TRANSLATED	SINGLE/MULTIPLE	NA	NA	NA	NA	NA	NA	NA	NA	NA	NA	NA	NA
ENST00000394478	ENSG00000101972	5.880765	6.259077	85.1979552	0.468731815291	0.848750518963	TRANSLATED	SINGLE/MULTIPLE	NA	NA	NA	NA	NA	NA	NA	NA	NA	NA	NA	NA
ENST00000428941	ENSG00000101972	3.508305	3.5923105	29.0251401	0.477344242001	0.913366812993	TRANSLATED	SINGLE/MULTIPLE	NA	NA	NA	NA	NA	NA	NA	NA	NA	NA	NA	NA
ENST00000435103	ENSG00000101972	0	0	2.92839047e-06	0	0	NOT_EVALUATED	SINGLE/MULTIPLE	NA	NA	NA	NA	NA	NA	NA	NA	NA	NA	NA	NA
ENST00000435215	ENSG00000101972	3.39854	2.5308665	NA	NA	NA	NOT_EVALUATED	SINGLE/MULTIPLE	NA	NA	NA	NA	NA	NA	NA	NA	NA	NA	NA	NA
ENST00000455404	ENSG00000101972	0	0	NA	NA	NA	NOT_EVALUATED	SINGLE/MULTIPLE	NA	NA	NA	NA	NA	NA	NA	NA	NA	NA	NA	NA
ENST00000458176	ENSG00000101972	0.194474	0.0266525	NA	NA	NA	NOT_EVALUATED	SINGLE/MULTIPLE	NA	NA	NA	NA	NA	NA	NA	NA	NA	NA	NA	NA
ENST00000458700	ENSG00000101972	0	0	NA	NA	NA	NOT_EVALUATED	SINGLE/MULTIPLE	NA	NA	NA	NA	NA	NA	NA	NA	NA	NA	NA	NA
ENST00000327569	ENSG00000101974	1.5e-06	1e-06	395.66452652	0.465350427165	0.931382774458	NOT_EVALUATED	SINGLE/MULTIPLE	NA	NA	NA	NA	NA	NA	NA	NA	NA	NA	NA	NA
ENST00000359686	ENSG00000101974	0.0009655	0.0006505	186.3281167	0.484015599992	0.960632454038	NOT_EVALUATED	SINGLE/MULTIPLE	NA	NA	NA	NA	NA	NA	NA	NA	NA	NA	NA	NA
ENST00000361648	ENSG00000101974	1.2788085	0.8540445	77.036933715	0.49762475112	0.966292217394	TRANSLATED	SINGLE/MULTIPLE	NA	NA	NA	NA	NA	NA	NA	NA	NA	NA	NA	NA
