## Supplementary Data File 1 for "Ribosome profiling at isoform level reveals an evolutionary conserved impact of differential splicing on the proteome": hsa_glia_summary_table_paper.txt (part 1 of 3)

cds	gene	RNA_avTPM	Ribo_avOPM	ribo_reads	periodicity_f1	uniformity_pme	translated	category	category2	starts_urseq	ends_urseq	len_urseq	reads_urseq	density_urseq	starts_urorf	ends_urorf	len_urorf	counts_urorf	density_urorf	n_pep
ENST00000000233	ENSG00000004059	150.389	240.2527645	4348.560836	0.590508667314	0.864204764819	TRANSLATED	SINGLE/MULTIPLE	Single	331;457	336;540	90	785	8.72222222222222	331;457	336;540	90	492	14.5734939759036	NA
ENST00000000412	ENSG00000003056	2.45968	3.290525	114.5791186	0.554209272823	0.843651117113	TRANSLATED	SINGLE/MULTIPLE	Main isoform			NA	NA	NA	343;430	354;453	36	17.61	0.938774703557312	NA
ENST00000000442:ENST00000405666	ENSG00000173153	4.40675	5.4933415	190.468174	0.339888631473	0.501865735913	NOT_TRANSLATED	SINGLE/MULTIPLE	NA			NA	NA	NA			NA	NA	NA	NA
ENST00000001008	ENSG00000004478	58.5756	96.4333755	5492.321056	0.633434476158	0.855553474234	TRANSLATED	SINGLE/MULTIPLE	Single	106;394;1273;1363	135;1092;1317;1377	789	4759	6.03168567807351	106;394	135;1377	1014	4206.16	5.45019258427755	NA
ENST00000001146	ENSG00000003137	0.005094	0.158492	15.468032666	0.773282325314	0.272632072287	NOT_EVALUATED	SINGLE/MULTIPLE	NA			NA	NA	NA			NA	NA	NA	NA
ENST00000002125	ENSG00000003509	3.324085	5.0344565	263.645832	0.531026691899	0.679863705705	TRANSLATED	SINGLE/MULTIPLE	Main isoform			NA	NA	NA			NA	NA	NA	NA
ENST00000002165	ENSG00000001036	11.5404	5.819137	422.136021	0.677624942601	0.645633141469	TRANSLATED	SINGLE/MULTIPLE	Main isoform	412;1264	963;1401	690	211	0.305797101449275	412;1264	963;1401	690	198	0.600659716242532	NA
ENST00000002501	ENSG00000003249	28.0186	12.963167	261.4695	0.70077542505	0.634114341322	TRANSLATED	SINGLE/MULTIPLE	Main isoform	1	30	30	29	0.966666666666667	1	30	30	26	0.896551724137931	NA
ENST00000002596	ENSG00000002587	3.39865	10.627668	317.04018	0.705161345795	0.546157933111	TRANSLATED	SINGLE/MULTIPLE	Main isoform	247	921	675	305	0.451851851851852	247	921	675	239	0.35459940652819	NA
ENST00000002829	ENSG00000001617	0.744457	0.295597	32.863884	0.535302339796	0.611249968035	TRANSLATED	SINGLE/MULTIPLE	Main isoform	457	549	93	NA	NA	457	549	93	0	0	NA
ENST00000003100	ENSG00000001630	16.7913	64.4542265	4190.827982	0.497433344187	0.854193476663	TRANSLATED	SINGLE/MULTIPLE	Main isoform	1;259	192;315	249	1473	5.91566265060241	1;259	192;315	249	1116	8.4808339566193	NA
ENST00000003302	ENSG00000048028	0.8044425	0.226378	43.28928	0.725210259907	0.682244046175	TRANSLATED	SINGLE/MULTIPLE	Other isoforms			NA	NA	NA	2305	2400	96	0	0	NA
ENST00000003583:ENST00000440416	ENSG00000001460	2.730847	3.821222	166.145776	0.70257899304	0.697386417932	TRANSLATED	SINGLE/MULTIPLE	Main isoform			NA	NA	NA	1	48	48	0	0	NA
ENST00000003912	ENSG00000001461	12.34775	29.3013315	1167.207861	0.634791428979	0.788094915456	TRANSLATED	SINGLE/MULTIPLE	Main isoform			NA	NA	NA			NA	NA	NA	NA
ENST00000004531	ENSG00000003989	0.363265	1.4830995	77.50276	0.476564060428	0.514431086058	NOT_TRANSLATED	SINGLE/MULTIPLE	NA			NA	NA	NA			NA	NA	NA	NA
ENST00000004921	ENSG00000006074	1.323415	4.907896	13	1	0	NOT_TRANSLATED	SINGLE/MULTIPLE	NA	1	267	267	14	0.052434456928839	1	267	267	13	0.0488721804511278	NA
ENST00000005082	ENSG00000005801	4.6919	1.4697485	147.01251538	0.54663263323	0.691579956486	TRANSLATED	SINGLE/MULTIPLE	Main isoform			NA	NA	NA			NA	NA	NA	NA
ENST00000005178	ENSG00000004799	11.95818	22.355332	1413	0.64118895966	0.789392011349	TRANSLATED	SINGLE_MS_hk	Single MS housekeeping	1	1233	1233	1490	1.20843471208435	1	1233	1233	1413	1.14691558441558	NA
ENST00000005226	ENSG00000006611	0.268178	0.0570675	NA	NA	NA	NOT_EVALUATED	SINGLE/MULTIPLE	NA	1210;2545;2665	2184;2655;2697	1119	NA	NA	1210;2545	2184;2697	1128	0	0	NA
ENST00000005257	ENSG00000006451	25.42175	35.903936	891.95569	0.49132912645	0.773444423841	TRANSLATED	SINGLE/MULTIPLE	Single	499	618	120	154	1.28333333333333	304	618	315	473	1.50636942675159	NA
ENST00000005260	ENSG00000006453	0.6627375	0.7210635	34	0.352941176471	0.184629960331	NOT_TRANSLATED	SINGLE/MULTIPLE	NA	1	1533	1533	34	0.0221787345075016	1	1533	1533	34	0.0221932114882507	NA
ENST00000005284	ENSG00000006116	47.27705	53.9650215	2143	0.574428371442	0.808270989185	TRANSLATED	SINGLE/MULTIPLE	Single	1	945	945	2278	2.41058201058201	1	945	945	2143	2.27012711864407	NA
ENST00000005286	ENSG00000006118	18.4608	20.898359	2855.837188	0.61765693416	0.837790879763	TRANSLATED	SINGLE/MULTIPLE	Secondary isoform	1015	1017	3	49	16.3333333333333	1015	1017	3	0	0	NA
ENST00000005340	ENSG00000004975	6.52835	2.850034	331.819554	0.732915291062	0.654654553795	TRANSLATED	SINGLE/MULTIPLE	Main isoform			NA	NA	NA			NA	NA	NA	NA
ENST00000005374	ENSG00000006625	19.54145	39.5933985	257.111215	0.487111587101	0.630855767185	TRANSLATED	SINGLE/MULTIPLE	Main isoform			NA	NA	NA			NA	NA	NA	NA
ENST00000005386	ENSG00000005175	5.82791	10.5928025	1162.484913	0.606823301629	0.733646017587	TRANSLATED	SINGLE/MULTIPLE	Main isoform			NA	NA	NA			NA	NA	NA	NA
ENST00000005558:ENST00000403825	ENSG00000006652	5.63955	1.377488	99.4254476	0.609878368805	0.767742962295	TRANSLATED	SINGLE/MULTIPLE	Other isoforms			NA	NA	NA			NA	NA	NA	NA
ENST00000006053	ENSG00000006210	32.01405	147.4495725	7247.220328	0.651566055713	0.866528510403	TRANSLATED	SINGLE/MULTIPLE	Main isoform			NA	NA	NA			NA	NA	NA	NA
ENST00000006251	ENSG00000186654	5.485485	2.047494	93.039041	0.563630110934	0.555380290995	TRANSLATED	SINGLE/MULTIPLE	Main isoform			NA	NA	NA			NA	NA	NA	NA
ENST00000006275	ENSG00000007255	6.088765	3.4065545	69.418241	0.725857530732	0.609267540474	TRANSLATED	SINGLE/MULTIPLE	Secondary isoform			NA	NA	NA			NA	NA	NA	NA
ENST00000006658	ENSG00000006282	8.49391	3.1539435	315.058459	0.62538351335	0.751499341733	TRANSLATED	SINGLE/MULTIPLE	Secondary isoform			NA	NA	NA			NA	NA	NA	NA
ENST00000006750	ENSG00000007312	0.118301	0.0977885	NA	NA	NA	NOT_EVALUATED	SINGLE/MULTIPLE	NA			NA	NA	NA			NA	NA	NA	NA
ENST00000006777	ENSG00000005486	96.80205	207.2299875	9611.976314	0.664325094382	0.866577446397	TRANSLATED	SINGLE/MULTIPLE	Main isoform	178	423	246	4557	18.5243902439024	178	423	246	3473	14.1755102040816	NA
ENST00000006967	ENSG00000006459	0.167784	0.413692	67.2487756	0.611218265809	0.74868479812	TRANSLATED	SINGLE/MULTIPLE	Secondary isoform			NA	NA	NA	2374	2427	54	0	0	NA
ENST00000007390	ENSG00000007520	31.3719	20.1721265	580.336103	0.628945878282	0.631764082433	TRANSLATED	SINGLE/MULTIPLE	Single	1;562	237;936	612	384	0.627450980392157	1;562	237;936	612	367	1.05789449832321	NA
ENST00000007414:ENST00000392507	ENSG00000006025	4.06984	3.503752	338.02218	0.435194518892	0.532278437543	NOT_TRANSLATED	SINGLE/MULTIPLE	NA	1258;2170;2230	2130;2214;2526	1215	222	0.182716049382716	1258;2170	2130;2526	1230	202	0.241624574786105	NA
ENST00000007510	ENSG00000004777	0.00029	5.85e-05	NA	NA	NA	NOT_EVALUATED	SINGLE/MULTIPLE	NA			NA	NA	NA			NA	NA	NA	NA
ENST00000007516:ENST00000570319	ENSG00000004779	153.9859	301.935952	3939.339476	0.559408073213	0.842679932953	TRANSLATED	SINGLE/MULTIPLE	Main isoform	169	210	42	682	16.2380952380952	169;421	210;468	90	825	18.8453554748313	NA
ENST00000007699	ENSG00000006047	1.185995	0.676158	22.7014745	0.319200036984	0.302714749152	NOT_TRANSLATED	SINGLE/MULTIPLE	NA	1	600	600	19	0.0316666666666667	1	1092	1092	22.7	0.0208065994500458	NA
ENST00000007708	ENSG00000005882	0.79181	2.034382	46.6130566	0.596137555159	0.798947448674	TRANSLATED	SINGLE/MULTIPLE	Secondary isoform			NA	NA	NA			NA	NA	NA	NA
ENST00000007722	ENSG00000005884	2.31181	4.680218	705.25473	0.645732680162	0.732095324877	TRANSLATED	SINGLE/MULTIPLE	Main isoform	3046	3198	153	4	0.0261437908496732	3046	3198	153	4	0.0263157894736842	NA
ENST00000007969:ENST00000443597	ENSG00000010626	3.68488	0.978513	27.4226026	0.446716191701	0.374697765863	NOT_TRANSLATED	SINGLE/MULTIPLE	NA	757	1029	273	2	0.00732600732600733	757	1029	273	2	0.00735294117647059	NA
ENST00000008440	ENSG00000010072	0.5024	0.3459415	NA	NA	NA	NOT_EVALUATED	SINGLE/MULTIPLE	NA			NA	NA	NA			NA	NA	NA	NA
ENST00000008527	ENSG00000008405	4.7333	5.2826865	505.716872	0.755897230575	0.667395966246	TRANSLATED	SINGLE/MULTIPLE	Single	1	1440	1440	475	0.329861111111111	1	1440	1440	449	0.312022237665045	NA
ENST00000008876	ENSG00000008735	2.475825	2.862827	188.9286631	0.581821341962	0.852450166134	TRANSLATED	SINGLE/MULTIPLE	Other isoforms	1;1417	90;1623	297	0	0	1;1417	90;1623	297	0	0	NA
ENST00000009041:ENST00000396013	ENSG00000010270	36.3368	33.8211045	773.420552	0.723639141154	0.716854345016	TRANSLATED	SINGLE/MULTIPLE	Main isoform			NA	NA	NA			NA	NA	NA	NA
ENST00000009105:ENST00000361322	ENSG00000008118	24.3185	73.496078	4625.202206	0.652369834142	0.834533715584	TRANSLATED	SINGLE/MULTIPLE	Single	559;811	633;1428	693	2103	3.03463203463203	559	1428	870	2639.02	3.03684695051784	NA
ENST00000009530	ENSG00000019582	48.8484	122.528482	2881.152881	0.514952181047	0.835511115019	TRANSLATED	SINGLE/MULTIPLE	Other isoforms			NA	NA	NA	625	816	192	672.86	3.52282722513089	NA
ENST00000009589:ENST00000521262	ENSG00000008988	751.238	229.1200795	1825.548336	0.709563557675	0.779090064143	TRANSLATED	SINGLE/MULTIPLE	Main isoform			NA	NA	NA			NA	NA	NA	NA
ENST00000010299	ENSG00000009780	2.48498	3.1106355	146.7219347	0.626525746733	0.657998131076	TRANSLATED	SINGLE/MULTIPLE	Main isoform			NA	NA	NA			NA	NA	NA	NA
ENST00000011473	ENSG00000008282	19.6117	22.423235	867.258495	0.718946575438	0.773267009293	TRANSLATED	SINGLE/MULTIPLE	Main isoform	1	54	54	32	0.592592592592593	1	54	54	14	0.264150943396226	NA
ENST00000011619	ENSG00000010017	5.865265	13.41337	1376.972955	0.596540255215	0.770140435552	TRANSLATED	SINGLE/MULTIPLE	Secondary isoform	1	687	687	870	1.26637554585153	1	687	687	743	1.08309037900875	NA
ENST00000011653	ENSG00000010610	4.955585	13.2619375	588.901524	0.585043868896	0.606627513985	TRANSLATED	SINGLE/MULTIPLE	Main isoform	136;607	213;1374	846	479	0.566193853427896	136;607	213;1374	846	435	1.04615723259791	NA
ENST00000011898:ENST00000537971	ENSG00000011105	4.43189	11.799803	269.663004	0.453238680082	0.579538327071	NOT_TRANSLATED	SINGLE/MULTIPLE	NA	649	717	69	63	0.91304347826087	649	717	69	42	0.617647058823529	NA
ENST00000012049	ENSG00000011478	2.4948505	5.8005345	296.198983	0.675186227766	0.636015940476	TRANSLATED	SINGLE/MULTIPLE	Secondary isoform	352;613	546;633	216	104	0.481481481481481	352	633	282	98	0.348754448398576	NA
ENST00000012443	ENSG00000011485	28.5401	45.8978525	2978.084425	0.611219432438	0.804049386493	TRANSLATED	SINGLE/MULTIPLE	Main isoform	1	3	3	NA	NA	1;634	318;699	384	971.79	5.87494637223975	NA
ENST00000013070	ENSG00000012963	7.099835	12.530785	708.779958	0.62497584476	0.724455924617	TRANSLATED	SINGLE/MULTIPLE	Main isoform			NA	NA	NA			NA	NA	NA	NA
ENST00000013125	ENSG00000012983	14.06315	4.3339965	558.526883	0.72368786947	0.641322446821	TRANSLATED	SINGLE/MULTIPLE	Single	526	2538	2013	480	0.238450074515648	526	2538	2013	436	0.216699801192843	NA
ENST00000013222	ENSG00000241644	0.0006285	0.000525	NA	NA	NA	NOT_EVALUATED	SINGLE/MULTIPLE	NA			NA	NA	NA	154	156	3	0	0	NA
ENST00000013807	ENSG00000012061	0.557585	0.6373835	35.8558588	0.708795235996	0.853037331838	TRANSLATED	SINGLE/MULTIPLE	Secondary isoform			NA	NA	NA	844	969	126	2.32	0.01856	NA
ENST00000014930	ENSG00000013583	24.0559	27.478895	583.049524	0.659123992356	0.728247552023	TRANSLATED	SINGLE/MULTIPLE	Main isoform	397	567	171	351	2.05263157894737	397	567	171	324	1.90588235294118	NA
ENST00000016171	ENSG00000014919	3.617625	10.319208	633.936918	0.600330537935	0.752948389835	TRANSLATED	SINGLE/MULTIPLE	Secondary isoform	1102	1230	129	104	0.806201550387597	1102	1230	129	98	0.765625	NA
ENST00000016946	ENSG00000015568	4.03412	7.4441415	2065.705177	0.589358934932	0.825165164162	TRANSLATED	SINGLE/MULTIPLE	Main isoform	2602	5295	2694	0	0	2602	5295	2694	849.79	0.315555142963238	NA
ENST00000017003	ENSG00000015532	3.062175	1.2983585	174.596671	0.465648780898	0.643890930521	NOT_TRANSLATED	SINGLE/MULTIPLE	NA	2113	2595	483	60	0.124223602484472	1942	2595	654	80.52	0.123307810107198	NA
ENST00000019019:ENST00000456787	ENSG00000068438	6.7948	7.59932	368.845066	0.449909193038	0.693646324031	NOT_TRANSLATED	SINGLE/MULTIPLE	NA			NA	NA	NA			NA	NA	NA	NA
ENST00000019317:ENST00000383432	ENSG00000017797	22.08726	11.1733055	928	0.598060344828	0.664111402924	TRANSLATED	SINGLE/MULTIPLE	Single	622	1965	1344	744	0.553571428571429	622	1965	1344	719	0.535368577810871	NA
ENST00000020673:ENST00000406432	ENSG00000059915	104.8211	18.9281245	2609	0.576082790341	0.736648437743	TRANSLATED	SINGLE/MULTIPLE	Single	1	3072	3072	2801	0.911783854166667	1	3072	3072	2609	0.849560403777271	NA
ENST00000020926	ENSG00000019505	23.3073	94.0349515	4750	0.616421052632	0.829475597396	TRANSLATED	SINGLE/MULTIPLE	Single	1;679	138;1278	738	3120	4.22764227642276	1	1278	1278	4750	3.71965544244323	NA
ENST00000022615	ENSG00000078668	0	0	NA	NA	NA	NOT_EVALUATED	SINGLE/MULTIPLE	NA			NA	NA	NA			NA	NA	NA	NA
ENST00000023897:ENST00000428797:ENST00000393943:ENST00000437025:ENST00000420560:ENST00000444819	ENSG00000022355	45.29796	233.495615	15884.7348696	0.646502391126	0.890292604493	TRANSLATED	SINGLE/MULTIPLE	Single	370	1368	999	14432	14.4464464464464	370	1368	999	13238	13.2645290581162	NA
ENST00000023939	ENSG00000022277	72.7963	79.248826	2942.635735	0.596474979259	0.822084705435	TRANSLATED	SINGLE/MULTIPLE	Main isoform			NA	NA	NA			NA	NA	NA	NA
ENST00000024061	ENSG00000022567	1.297615	0.890031	119.637585	0.695212720986	0.749284953586	TRANSLATED	SINGLE/MULTIPLE	Other isoforms	2263	2394	132	NA	NA	2140	2394	255	0	0	NA
ENST00000025008	ENSG00000023287	17.3216	7.872686	1922.021567	0.564395779748	0.72217944886	TRANSLATED	SINGLE/MULTIPLE	Main isoform	4627	4635	9	6	0.666666666666667	4627	4635	9	0	0	NA
ENST00000025301	ENSG00000023516	11.3607	43.348351	13835	0.618503794724	0.859008977652	TRANSLATED	SINGLE_MS_hk	Single MS housekeeping	1	5703	5703	15066	2.64176749079432	1	5703	5703	13835	2.42634163451421	NA
ENST00000025469	ENSG00000023902	0.765275	0.3357765	NA	NA	NA	NOT_EVALUATED	SINGLE/MULTIPLE	NA			NA	NA	NA			NA	NA	NA	NA
ENST00000026218	ENSG00000007541	13.205	9.2352325	909.514994	0.463118340851	0.654036999251	NOT_TRANSLATED	SINGLE/MULTIPLE	NA	1681	2280	600	26	0.0433333333333333	1531	2280	750	42.28	0.0564485981308411	NA
ENST00000028008	ENSG00000026297	66.7347	54.792204	164.335012	0.592249082015	0.624241844263	TRANSLATED	SINGLE/MULTIPLE	Main isoform	202	207	6	NA	NA	202	213	12	0	0	NA
ENST00000029410	ENSG00000027847	9.45739	3.1582175	177.13646	0.536019744326	0.66695143892	TRANSLATED	SINGLE/MULTIPLE	Main isoform	490	981	492	94	0.191056910569106	469	981	513	77	0.150390625	NA
ENST00000031135	ENSG00000029363	27.06485	36.659029	340.284461	0.515133422446	0.659640203637	TRANSLATED	SINGLE/MULTIPLE	Secondary isoform			NA	NA	NA			NA	NA	NA	NA
ENST00000031146	ENSG00000029364	1.3993025	4.8838605	166.093776	0.722731043215	0.759999422583	TRANSLATED	SINGLE/MULTIPLE	Secondary isoform			NA	NA	NA			NA	NA	NA	NA
ENST00000033079	ENSG00000031003	10.40779	5.762942	717.857102	0.558041881711	0.608136131452	TRANSLATED	SINGLE/MULTIPLE	Main isoform	2095	2178	84	8	0.0952380952380952	2095	2178	84	2	0.0240963855421687	NA
ENST00000035307	ENSG00000033100	9.8953	12.3294845	1033.256598	0.54341763129	0.635600187946	TRANSLATED	SINGLE/MULTIPLE	Main isoform	1	72	72	45	0.625	1	72	72	45	0.633802816901408	NA
ENST00000035383	ENSG00000033122	0.0420945	0.1642605	19.9757428	0.333403992366	0.775237920447	NOT_EVALUATED	SINGLE/MULTIPLE	NA			NA	NA	NA			NA	NA	NA	NA
ENST00000037243	ENSG00000034713	418.5645	926.417099	7890.853175	0.609808960233	0.875636641328	TRANSLATED	SINGLE/MULTIPLE	Main isoform			NA	NA	NA			NA	NA	NA	NA
ENST00000037869	ENSG00000035141	13.1911	22.1565255	192.414936	0.563363958399	0.526468439014	NOT_TRANSLATED	SINGLE/MULTIPLE	NA			NA	NA	NA			NA	NA	NA	NA
ENST00000038176	ENSG00000035681	4.28671	1.9190235	269.291494	0.601439093357	0.620846296439	TRANSLATED	SINGLE/MULTIPLE	Main isoform			NA	NA	NA			NA	NA	NA	NA
ENST00000039989	ENSG00000052841	2.837105	1.8383345	297.991719	0.59755298435	0.684517396246	TRANSLATED	SINGLE/MULTIPLE	Secondary isoform	2665	2946	282	19	0.0673758865248227	2665	3423	759	45.76	0.0603693931398417	NA
ENST00000040663	ENSG00000037757	5.89873	4.7547905	190.211459	0.512905218818	0.607645746784	TRANSLATED	SINGLE/MULTIPLE	Main isoform	547	600	54	23	0.425925925925926	547	600	54	14	0.264150943396226	NA
ENST00000040738	ENSG00000038219	4.4676	5.8300595	2852.393293	0.626106375086	0.705798004057	TRANSLATED	SINGLE/MULTIPLE	Main isoform	244	8673	8430	3139	0.372360616844603	244	9153	8910	2826.86	0.317303850039286	NA
ENST00000040877	ENSG00000059588	8.94828	0.244858	80	0.7875	0.544763658951	TRANSLATED	SINGLE_MS_hk	Single MS housekeeping	1	4863	4863	82	0.0168620193296319	1	4863	4863	80	0.0164541341011929	NA
ENST00000042381	ENSG00000039523	7.70425	4.2061285	569.800617	0.643588537918	0.725381949468	TRANSLATED	SINGLE/MULTIPLE	Main isoform			NA	NA	NA			NA	NA	NA	NA
ENST00000043402	ENSG00000040608	21.86665	27.1357475	1595.503705	0.577473466287	0.751026223351	TRANSLATED	SINGLE/MULTIPLE	Single	1	21	21	1	0.0476190476190476	1	1419	1419	1595.5	1.12517630465444	NA
ENST00000046794	ENSG00000043462	1.6640585	0.695691	38.620608	0.453665410964	0.464375588617	NOT_TRANSLATED	SINGLE/MULTIPLE	NA	1	621	621	17	0.0273752012882448	1	621	621	17	0.0274193548387097	NA
ENST00000050961	ENSG00000091656	4.5e-06	5e-07	NA	NA	NA	NOT_EVALUATED	SINGLE/MULTIPLE	NA	9244	9252	9	NA	NA	9244	9252	9	0	0	NA
ENST00000052569	ENSG00000047932	0.536085	1.409308	45.221979	0.385074567391	0.649265781233	NOT_TRANSLATED	SINGLE/MULTIPLE	NA			NA	NA	NA			NA	NA	NA	NA
ENST00000052754:ENST00000552962:ENST00000393155	ENSG00000011465	38.322735	50.766271	2041.147164	0.530046775696	0.80708665418	TRANSLATED	SINGLE/MULTIPLE	Main isoform			NA	NA	NA			NA	NA	NA	NA
ENST00000053468	ENSG00000048544	21.8126	43.2923375	1025	0.574634146341	0.762895133133	TRANSLATED	SINGLE_MS_hk	Single MS housekeeping	1	603	603	1108	1.83747927031509	1	603	603	1025	1.70265780730897	NA
ENST00000053469:ENST00000394237:ENST00000372958:ENST00000541991	ENSG00000048545	1.27198	1.4203665	42	0.97619047619	0.356935330538	NOT_TRANSLATED	SINGLE/MULTIPLE	NA	265	603	339	45	0.132743362831858	265	603	339	42	0.124260355029586	NA
ENST00000053867	ENSG00000030582	20.7763	38.3387985	2927.530722	0.623151146217	0.820458362887	TRANSLATED	SINGLE/MULTIPLE	Main isoform			NA	NA	NA	715	933	219	277.7	1.27385321100917	NA
ENST00000054650	ENSG00000041988	4.133555	6.3225445	156.185354	0.477477452847	0.625903230109	NOT_TRANSLATED	SINGLE/MULTIPLE	NA			NA	NA	NA			NA	NA	NA	NA
ENST00000054666	ENSG00000049245	79.84335	59.691959	393.19897	0.465312276886	0.729236271745	NOT_TRANSLATED	SINGLE/MULTIPLE	NA	1	84	84	131	1.55952380952381	1	84	84	105	1.26506024096386	NA
ENST00000054950	ENSG00000049449	37.21775	42.9144745	1580.620839	0.608617600922	0.774447729561	TRANSLATED	SINGLE/MULTIPLE	Main isoform	1	252	252	371	1.47222222222222	1	252	252	345	1.37450199203187	NA
ENST00000055077	ENSG00000049541	5.889675	7.230012	290.526841	0.53122191901	0.64408371682	TRANSLATED	SINGLE/MULTIPLE	Main isoform	346	432	87	95	1.09195402298851	331	432	102	60	0.594059405940594	NA
ENST00000055335	ENSG00000049769	7.031925	5.865583	502.693043	0.549699614602	0.639075239951	TRANSLATED	SINGLE/MULTIPLE	Main isoform	1	750	750	345	0.46	1;1060	984;1062	987	378.51	0.385055951169888	NA
ENST00000055682	ENSG00000050030	0.908696	4.758031	1171.661651	0.633754728053	0.676746537343	TRANSLATED	SINGLE/MULTIPLE	Single	1	4194	4194	1405	0.335002384358608	1	4548	4548	1171.66	0.257677589619529	NA
ENST00000056217	ENSG00000050327	0.0352905	0.0448255	NA	NA	NA	NOT_EVALUATED	SINGLE/MULTIPLE	NA	184	2238	2055	0	0	184	3153	2970	5.75	0.00193667901650387	NA
ENST00000056233	ENSG00000050344	1.509505	0.239322	23.00707	0.174166897393	0.539032307244	NOT_TRANSLATED	SINGLE/MULTIPLE	NA	1;835	630;2082	1878	94	0.0500532481363152	1;835	630;2082	1878	20	0.0223416963829247	NA
ENST00000057513:ENST00000454328	ENSG00000050730	0.2703665	0.423338	24	0.25	0.236594009942	NOT_TRANSLATED	SINGLE/MULTIPLE	NA	958	975	18	NA	NA	946	975	30	0	0	NA
ENST00000060969	ENSG00000052723	2.4779835	10.453455	122.000272068	0.483606869251	0.430091622053	NOT_TRANSLATED	SINGLE/MULTIPLE	NA			NA	NA	NA			NA	NA	NA	NA
ENST00000061240	ENSG00000038295	0.3300355	0.9848055	132.931897	0.397978883879	0.606032375913	NOT_TRANSLATED	SINGLE/MULTIPLE	NA			NA	NA	NA			NA	NA	NA	NA
ENST00000062104	ENSG00000053438	124.848	331.2109045	1453	0.635925671025	0.776179003889	TRANSLATED	SINGLE/MULTIPLE	Single	73	153	81	199	2.45679012345679	73	153	81	135	1.6875	NA
ENST00000064571	ENSG00000054803	20.80885	32.7594105	697.081904	0.631538821298	0.711199060924	TRANSLATED	SINGLE/MULTIPLE	Single	1	603	603	759	1.25870646766169	1	603	603	697.08	1.15794019933555	NA
ENST00000064724	ENSG00000013297	77.7211	133.035511	3090.133065	0.608856806624	0.844972908492	TRANSLATED	SINGLE/MULTIPLE	Main isoform	391	621	231	1824	7.8961038961039	391	621	231	1488	6.4695652173913	NA
ENST00000064778	ENSG00000054965	20.35705	116.7060705	3629.403032	0.65712207985	0.853976713248	TRANSLATED	SINGLE/MULTIPLE	Main isoform	151	177	27	415	15.3703703703704	151	177	27	200	7.69230769230769	NA
ENST00000064780:ENST00000393580	ENSG00000054967	4.68433	6.205594	254	0.57874015748	0.588360606388	TRANSLATED	SINGLE/MULTIPLE	Main isoform	304;646	624;1290	966	253	0.261904761904762	304	1290	987	227	0.230223123732252	NA
ENST00000066544	ENSG00000004897	0.2172605	0.7754265	128.350745692	0.598953857833	0.903907280535	TRANSLATED	SINGLE/MULTIPLE	Other isoforms			NA	NA	NA			NA	NA	NA	NA
ENST00000070846	ENSG00000057294	4.74576	2.0275055	222.8888435	0.374814987095	0.575540393544	NOT_TRANSLATED	SINGLE/MULTIPLE	NA	1378	1509	132	112	0.848484848484849	1378	1509	132	49.95	0.381297709923664	NA
ENST00000072516:ENST00000439062:ENST00000447382:ENST00000412504	ENSG00000196083	1.533364	5.055448	315.1453728	0.523073740018	0.646477729803	TRANSLATED	SINGLE/MULTIPLE	Main isoform	1345	1710	366	141	0.385245901639344	1345	1710	366	112	0.306849315068493	NA
ENST00000072869	ENSG00000133597	8.02173	7.441887	546.692199	0.571638947056	0.639024623168	TRANSLATED	SINGLE/MULTIPLE	Main isoform			NA	NA	NA			NA	NA	NA	NA
ENST00000075120	ENSG00000059804	27.3789	119.805044	6321.103763	0.634535738596	0.836508464473	TRANSLATED	SINGLE/MULTIPLE	Single	517	1488	972	1587	1.63271604938272	517	1488	972	3655.06	3.76422245108136	NA
ENST00000075430	ENSG00000060069	0.3333435	0.444767	57.4682808	0.419413902147	0.769415877349	NOT_TRANSLATED	SINGLE/MULTIPLE	NA			NA	NA	NA	2416	2601	186	15.85	0.0856756756756757	NA
ENST00000075503	ENSG00000060140	4.226615	18.553109	1078.547822	0.588053295424	0.734300938185	TRANSLATED	SINGLE/MULTIPLE	Single	262;718	486;1266	774	911	1.17700258397933	262	1266	1005	958.77	0.954950199203187	NA
ENST00000078429	ENSG00000088256	19.09065	32.364433	1251.892326	0.538405608854	0.74991449237	TRANSLATED	SINGLE/MULTIPLE	Single	1;1075	453;1077	456	556	1.21929824561404	1	1077	1077	1251.89	1.16346654275093	NA
ENST00000078527:ENST00000374145	ENSG00000060642	2.267217	4.225635	275.650086	0.46371431932	0.672112835327	NOT_TRANSLATED	SINGLE/MULTIPLE	NA	547	768	222	84	0.378378378378378	547	768	222	65	0.294117647058824	NA
ENST00000080059	ENSG00000061273	0.034768	0.002102	NA	NA	NA	NOT_EVALUATED	SINGLE/MULTIPLE	NA			NA	NA	NA			NA	NA	NA	NA
ENST00000081029	ENSG00000061794	25.6139	51.2156385	1877	0.584976025573	0.760864155746	TRANSLATED	SINGLE/MULTIPLE	Main isoform	523;691;706	630;702;969	384	709	1.84635416666667	523	969	447	826	1.85201793721973	NA
ENST00000083182	ENSG00000062725	8.88711	35.6645005	3079.89743	0.601785920514	0.815864094372	TRANSLATED	SINGLE/MULTIPLE	Main isoform	370	1755	1386	2792	2.01443001443001	370	1755	1386	2619	1.89097472924188	NA
ENST00000084798	ENSG00000063180	296.1275	107.0152335	3649.23338	0.551247330748	0.824665856246	TRANSLATED	SINGLE/MULTIPLE	Single	1;961	639;984	663	2998	4.52187028657617	1	984	984	3649.23	3.71233977619532	NA
ENST00000085068	ENSG00000063241	1.011625	1.0654045	31.9650301	0.673521665165	0.828496828084	TRANSLATED	SINGLE/MULTIPLE	Other isoforms	349	396	48	5	0.104166666666667	349	396	48	5	0.106382978723404	NA
ENST00000085079	ENSG00000063245	38.1789	28.394683	1789.519222	0.557161644168	0.813978348144	TRANSLATED	SINGLE/MULTIPLE	Main isoform			NA	NA	NA			NA	NA	NA	NA
ENST00000155674	ENSG00000069998	8.448145	5.932484	235.758175	0.665759832082	0.602228366994	TRANSLATED	SINGLE/MULTIPLE	Main isoform	1	36	36	NA	NA	1	36	36	0	0	NA
ENST00000155926	ENSG00000071575	8.20312	11.7483415	503.309783	0.597852092615	0.718906214	TRANSLATED	SINGLE/MULTIPLE	Main isoform			NA	NA	NA			NA	NA	NA	NA
ENST00000156109	ENSG00000068394	16.7893	20.298526	1143	0.655293088364	0.728806219609	TRANSLATED	SINGLE_MS_hk	Single MS housekeeping	1	1428	1428	1203	0.842436974789916	1	1428	1428	1143	0.800981079187106	NA
ENST00000156471	ENSG00000021776	3.003965	9.666671	2309.35416	0.635395971487	0.718707698337	TRANSLATED	SINGLE/MULTIPLE	Main isoform	1912	4455	2544	1463	0.575078616352201	1831	4455	2625	1359	0.517911585365854	NA
ENST00000156626	ENSG00000070526	0.9750015	0.008693	NA	NA	NA	NOT_EVALUATED	SINGLE/MULTIPLE	NA	1573	1800	228	NA	NA	1573	1800	228	0	0	NA
ENST00000157600	ENSG00000071282	0.67403	0.696786	45.598741	0.814626219614	0.67224921407	TRANSLATED	SINGLE/MULTIPLE	Main isoform			NA	NA	NA			NA	NA	NA	NA
ENST00000157812	ENSG00000013275	38.6376	100.2105665	4750.64983	0.583497823497	0.82220321296	TRANSLATED	SINGLE/MULTIPLE	Main isoform	136	228	93	637	6.8494623655914	136	228	93	487	5.29347826086957	NA
ENST00000158149	ENSG00000074356	3.16451	1.424761	63.375945	0.61769870256	0.698775376807	TRANSLATED	SINGLE/MULTIPLE	Secondary isoform			NA	NA	NA			NA	NA	NA	NA
ENST00000158166	ENSG00000004660	0.8614405	2.1415825	80.4029201319	0.474109351351	0.821584169	NOT_TRANSLATED	SINGLE/MULTIPLE	NA	1558	1560	3	0	0	1558	1560	3	0	0	NA
ENST00000158762	ENSG00000072818	0.917637	0.303484	25	0.88	0.469277826313	NOT_TRANSLATED	SINGLE/MULTIPLE	NA	1;667	222;2070	1626	14	0.00861008610086101	1;667	222;2070	1626	9	0.00641482537419815	NA
ENST00000158771	ENSG00000072849	10.35721	16.0143345	392.827958	0.426199629101	0.640234567797	NOT_TRANSLATED	SINGLE/MULTIPLE	NA	343	366	24	11	0.458333333333333	328	366	39	8	0.210526315789474	NA
ENST00000159087	ENSG00000074855	7.779685	4.388371	727.799685	0.594627112266	0.646515526654	TRANSLATED	SINGLE/MULTIPLE	Main isoform	1405	3696	2292	390	0.170157068062827	1405	3696	2292	330	0.144041903099083	NA
ENST00000159111	ENSG00000127663	3.6166	6.245892	958.913031	0.586883936089	0.682095485482	TRANSLATED	SINGLE/MULTIPLE	Main isoform			NA	NA	NA			NA	NA	NA	NA
ENST00000160262	ENSG00000076662	0.4130615	0.358507	14.2598073	0.25741244063	0.417144421542	NOT_TRANSLATED	SINGLE/MULTIPLE	NA	76	159	84	NA	NA	76	159	84	0	0	NA
ENST00000160298	ENSG00000076826	5.06625	4.8939985	838.414918	0.533305236346	0.661114761208	TRANSLATED	SINGLE/MULTIPLE	Main isoform			NA	NA	NA			NA	NA	NA	NA
ENST00000160373	ENSG00000077063	1.91569	1.4231645	265.487233	0.663152920804	0.560772616498	TRANSLATED	SINGLE/MULTIPLE	Main isoform	1906	2067	162	11	0.0679012345679012	1906	4989	3084	19.52	0.00633149529678884	NA
ENST00000160382	ENSG00000077080	36.7936	50.620084	2872	0.584610027855	0.821835491655	TRANSLATED	SINGLE/MULTIPLE	Single	1;442	243;1278	1080	2432	2.25185185185185	1;442	243;1278	1080	2197	3.82003044802088	NA
ENST00000160740	ENSG00000079432	3.325815	1.3464355	296.3285985	0.528528227761	0.798522794454	TRANSLATED	SINGLE/MULTIPLE	Other isoforms			NA	NA	NA			NA	NA	NA	NA
ENST00000160827	ENSG00000079616	1.76881	1.277589	116.162856	0.52438323314	0.799709641383	TRANSLATED	SINGLE/MULTIPLE	Secondary isoform			NA	NA	NA			NA	NA	NA	NA
ENST00000161863	ENSG00000047188	4.50126	6.279952	1597.318996	0.599757079456	0.708884547814	TRANSLATED	SINGLE/MULTIPLE	Main isoform	2215	4290	2076	796	0.383429672447013	2215	4290	2076	733	0.353253012048193	NA
ENST00000162044	ENSG00000064545	3.83508	9.704487	436.342852	0.611956776136	0.613465911874	TRANSLATED	SINGLE/MULTIPLE	Main isoform			NA	NA	NA			NA	NA	NA	NA
ENST00000162330	ENSG00000050820	4.583845	4.6093595	442.6316703	0.544761471398	0.791467854005	TRANSLATED	SINGLE/MULTIPLE	Secondary isoform			NA	NA	NA			NA	NA	NA	NA
ENST00000162391	ENSG00000065970	4.48528	13.617286	763.0188662	0.536082038229	0.61045191297	TRANSLATED	SINGLE/MULTIPLE	Main isoform	1537	1722	186	110	0.591397849462366	1537	1722	186	109	0.589189189189189	NA
ENST00000162749	ENSG00000067182	0.452	0.156271	NA	NA	NA	NOT_EVALUATED	SINGLE/MULTIPLE	NA			NA	NA	NA			NA	NA	NA	NA
ENST00000163416	ENSG00000066455	11.90175	12.830163	1265.293644	0.560056520761	0.701095945764	TRANSLATED	SINGLE/MULTIPLE	Main isoform	2050;2137	2115;2193	123	133	1.08130081300813	2050	2193	144	89	0.622377622377622	NA
ENST00000163678	ENSG00000067365	3.40424	1.428837	33.618869	0.163256800816	0.557257011915	NOT_TRANSLATED	SINGLE/MULTIPLE	NA			NA	NA	NA	514	615	102	1.2	0.0118811881188119	NA
ENST00000164024	ENSG00000008300	0.228016	0.0870235	61.7898455783	0.573059440128	0.867800642116	TRANSLATED	SINGLE/MULTIPLE	Secondary isoform			NA	NA	NA			NA	NA	NA	NA
ENST00000164133	ENSG00000068971	35.66565	24.1347145	1619.177982	0.585209679562	0.77013330944	TRANSLATED	SINGLE/MULTIPLE	Single	592	1491	900	1004	1.11555555555556	592	1491	900	928	1.03225806451613	NA
ENST00000164139	ENSG00000068976	6.074495	7.4035	1058.909182	0.693653443077	0.731484483455	TRANSLATED	SINGLE/MULTIPLE	Main isoform	244	507	264	98	0.371212121212121	244	507	264	94.13	0.357908745247148	NA
ENST00000164227	ENSG00000069399	1.7732625	1.056142	37	0.891891891892	0.13069901369	NOT_TRANSLATED	SINGLE/MULTIPLE	NA	1;1213	348;1362	498	32	0.0642570281124498	1	1362	1362	37	0.0271858927259368	NA
ENST00000164305	ENSG00000069943	0.62066	0.572209	61.101392	0.513362412431	0.593705961312	TRANSLATED	SINGLE/MULTIPLE	Main isoform	298	324	27	2	0.0740740740740741	298	324	27	0	0	NA
ENST00000164640	ENSG00000067840	11.93285	2.0714565	181.1443569	0.691888464233	0.793981323447	TRANSLATED	SINGLE/MULTIPLE	Other isoforms			NA	NA	NA			NA	NA	NA	NA
ENST00000165698	ENSG00000068615	0.3774225	2.961427	65.8893453	0.811499093769	0.800872409723	TRANSLATED	SINGLE/MULTIPLE	Secondary isoform			NA	NA	NA			NA	NA	NA	NA
ENST00000166133	ENSG00000070388	3.31956	0.2614665	NA	NA	NA	NOT_EVALUATED	SINGLE/MULTIPLE	NA	1	90	90	NA	NA	1	90	90	0	0	NA
ENST00000166139	ENSG00000070404	3.19062	5.95284	98.140508	0.437505764694	0.200409104117	NOT_TRANSLATED	SINGLE/MULTIPLE	NA	1;757	252;789	285	80	0.280701754385965	1	789	789	98.14	0.124543147208122	NA
ENST00000166244	ENSG00000070886	0.171707	0.1362955	15.546544	0.722903045204	0.565359360388	TRANSLATED	SINGLE/MULTIPLE	Main isoform	1315	3015	1701	1	0.000587889476778366	1315	3015	1701	1	0.000588235294117647	NA
ENST00000166345	ENSG00000071539	0.365078	1.3260795	70	0.357142857143	0.451588240428	NOT_TRANSLATED	SINGLE/MULTIPLE	NA	1;760	90;1296	627	69	0.110047846889952	1	1296	1296	70	0.0540540540540541	NA
ENST00000167106	ENSG00000071246	8.55392	2.589124	105.502318	0.900408936987	0.433302124033	NOT_TRANSLATED	SINGLE/MULTIPLE	NA	529	1095	567	38	0.0670194003527337	529	1095	567	38	0.0671378091872792	NA
ENST00000167218	ENSG00000071994	0.2061315	0.111328	NA	NA	NA	NOT_EVALUATED	SINGLE/MULTIPLE	NA			NA	NA	NA	658	663	6	0	0	NA
ENST00000167462	ENSG00000073350	0.539142	0.594493	70.563333	0.418180360046	0.36438482089	NOT_TRANSLATED	SINGLE/MULTIPLE	NA	3016	3045	30	8	0.266666666666667	2953	3045	93	8	0.0869565217391304	NA
ENST00000167586	ENSG00000186847	1.1196775	0.03533	NA	NA	NA	NOT_EVALUATED	SINGLE/MULTIPLE	NA	1	1416	1416	3	0.00211864406779661	1	1416	1416	3.14	0.00221908127208481	NA
ENST00000167825	ENSG00000074964	1.3836095	0.4509175	88.9755517	0.451741113509	0.689048110694	NOT_TRANSLATED	SINGLE/MULTIPLE	NA			NA	NA	NA			NA	NA	NA	NA
ENST00000168216	ENSG00000072506	26.71235	42.285779	936.04637	0.631684714508	0.69274554887	TRANSLATED	SINGLE/MULTIPLE	Main isoform	568	594	27	147	5.44444444444444	568	594	27	74	2.84615384615385	NA
ENST00000169293	ENSG00000127241	0.7207445	1.041986	49.377874	0.583313712534	0.643140734954	TRANSLATED	SINGLE/MULTIPLE	Secondary isoform			NA	NA	NA			NA	NA	NA	NA
ENST00000169298:ENST00000448044	ENSG00000073849	0.541604	2.604421	102.45610208	0.255588140368	0.402514933914	NOT_TRANSLATED	SINGLE/MULTIPLE	NA			NA	NA	NA			NA	NA	NA	NA
ENST00000169551	ENSG00000075336	16.16105	7.019119	237.368936	0.562822483225	0.674388314905	TRANSLATED	SINGLE/MULTIPLE	Main isoform	643	744	102	14	0.137254901960784	463	744	282	54.51	0.193985765124555	NA
ENST00000169565	ENSG00000075429	0.1381725	0.472997	NA	NA	NA	NOT_EVALUATED	SINGLE/MULTIPLE	NA	571	888	318	NA	NA	571	888	318	0	0	NA
ENST00000170168	ENSG00000079313	10.06139	3.6758405	551.912542	0.577332221597	0.605326723661	TRANSLATED	SINGLE/MULTIPLE	Single	1;3091	2619;3663	3192	650	0.203634085213033	1	3663	3663	551.91	0.150712725286729	NA
ENST00000170447	ENSG00000075975	10.045675	31.86089	1514.88696	0.579081783105	0.739172621977	TRANSLATED	SINGLE/MULTIPLE	Main isoform	148	153	6	23	3.83333333333333	148	153	6	2	0.4	NA
ENST00000170564	ENSG00000076650	3.50505	2.8348345	334	0.679640718563	0.580769061282	TRANSLATED	SINGLE/MULTIPLE	Main isoform	295;643	552;2793	2409	301	0.124948111249481	295	2793	2499	290	0.11609287429944	NA
ENST00000171111:ENST00000393623	ENSG00000079999	14.47668	11.3661635	916.999542	0.676065990881	0.665941839745	TRANSLATED	SINGLE/MULTIPLE	Single	838;1573	1020;1707	318	384	1.20754716981132	838;1573	1530;1872	993	483.56	0.983885301679974	NA
ENST00000171887	ENSG00000079308	1.762345	3.640967	620.7401101	0.48150668023	0.662966365305	NOT_TRANSLATED	SINGLE/MULTIPLE	NA	3022	3060	39	NA	NA	3022	3060	39	0	0	NA
ENST00000172229	ENSG00000064300	1.353435	4.4291905	132.2391	0.468746913734	0.451031732174	NOT_TRANSLATED	SINGLE/MULTIPLE	NA	1	282	282	65	0.230496453900709	1	282	282	44	0.156583629893238	NA
ENST00000172853	ENSG00000183091	0.0042985	0.0048975	NA	NA	NA	NOT_EVALUATED	SINGLE/MULTIPLE	NA			NA	NA	NA			NA	NA	NA	NA
ENST00000173229:ENST00000538852:ENST00000546090	ENSG00000065320	0.7166955	1.5703665	146.999991	0.585033995002	0.585032440438	TRANSLATED	SINGLE/MULTIPLE	Single	1;1411	1140;1812	1542	155	0.100518806744488	1;1411	1140;1812	1542	118	0.153689525089822	NA
ENST00000173527	ENSG00000066583	5.451165	9.9901785	430	0.595348837209	0.644063655512	TRANSLATED	SINGLE/MULTIPLE	Single	283;592	309;894	330	215	0.651515151515151	283;592	309;894	330	200	0.697401935812532	NA
ENST00000174618	ENSG00000070444	7.375565	19.7573895	1248	0.585737179487	0.683817414833	TRANSLATED	SINGLE_MS_hk	Single MS housekeeping	73;832	807;1746	1650	1304	0.79030303030303	73	1746	1674	1214	0.725642558278542	NA
ENST00000174621	ENSG00000196689	0.2220035	0.077799	NA	NA	NA	NOT_EVALUATED	SINGLE/MULTIPLE	NA	376	444	69	NA	NA	1	444	444	0	0	NA
ENST00000175091	ENSG00000068697	87.568	148.6009815	4277	0.635959784896	0.873823120332	TRANSLATED	SINGLE_MS_hk	Single MS housekeeping	1	699	699	4613	6.59942775393419	1	699	699	4277	6.12750716332378	NA
ENST00000175756	ENSG00000072135	2.2661	0.958291	51.233753	0.493671603562	0.547905948798	TRANSLATED	SINGLE/MULTIPLE	Main isoform	94	414	321	11	0.0342679127725857	94	414	321	11	0.034375	NA
ENST00000176183	ENSG00000069696	0.6578265	0.1035555	NA	NA	NA	NOT_EVALUATED	SINGLE/MULTIPLE	NA	1	1257	1257	8	0.00636435958631663	1	1257	1257	8	0.00636942675159236	NA
ENST00000176643:ENST00000395575:ENST00000579855	ENSG00000072210	6.48486	10.104117	722.0514063	0.609302789886	0.755883038482	TRANSLATED	SINGLE/MULTIPLE	Secondary isoform			NA	NA	NA	1444	1455	12	0	0	NA
ENST00000176763	ENSG00000072786	1.152305	0.905368	104.586361	0.611934475854	0.526002949893	NOT_TRANSLATED	SINGLE/MULTIPLE	NA	1	2181	2181	103	0.0472260430994956	1	2766	2766	103.59	0.0374647377938517	NA
ENST00000177648:ENST00000458497	ENSG00000073331	0.0424905	0.0091125	NA	NA	NA	NOT_EVALUATED	SINGLE/MULTIPLE	NA			NA	NA	NA			NA	NA	NA	NA
ENST00000177742	ENSG00000074071	7.413045	7.758958	190.90569	0.609284495397	0.745533414468	TRANSLATED	SINGLE/MULTIPLE	Secondary isoform	364	384	21	16	0.761904761904762	364	384	21	12	0.6	NA
ENST00000178640	ENSG00000137764	5.9694345	5.7264145	462.5445625	0.562117428415	0.705199368368	TRANSLATED	SINGLE/MULTIPLE	Main isoform			NA	NA	NA			NA	NA	NA	NA
ENST00000179259	ENSG00000078237	9.67017	20.9241315	709	0.533145275035	0.712626419966	TRANSLATED	SINGLE/MULTIPLE	Single	1	810	810	749	0.924691358024691	1	810	810	709	0.876390605686032	NA
ENST00000179882	ENSG00000164506	3.45872	9.005082	1006.395112	0.631483042219	0.767912910106	TRANSLATED	SINGLE/MULTIPLE	Secondary isoform			NA	NA	NA			NA	NA	NA	NA
ENST00000180166	ENSG00000078579	0.420764	0.1244105	NA	NA	NA	NOT_EVALUATED	SINGLE/MULTIPLE	NA	1;286	192;390	297	6	0.0202020202020202	1;286	192;633	540	3.95	0.0113832853025937	NA
ENST00000180173	ENSG00000003987	1.7248	4.5645485	455.946683	0.606994874223	0.760725736163	TRANSLATED	SINGLE/MULTIPLE	Other isoforms			NA	NA	NA			NA	NA	NA	NA
ENST00000181796	ENSG00000065809	2.685865	0.977046	51.0433411	0.50261349957	0.350971687539	NOT_TRANSLATED	SINGLE/MULTIPLE	NA	469	525	57	43	0.754385964912281	469	525	57	11	0.196428571428571	NA
ENST00000181839	ENSG00000065883	1.441797	2.007327	303.426934	0.493906743954	0.63824201502	TRANSLATED	SINGLE/MULTIPLE	Secondary isoform	3235	3414	180	59	0.327777777777778	3235	3414	180	49	0.273743016759777	NA
ENST00000182096	ENSG00000080200	1.819845	0.3546555	67.8453	0.515879508234	0.593598323062	TRANSLATED	SINGLE/MULTIPLE	Main isoform	1	2397	2397	84	0.0350438047559449	1	2397	2397	64	0.0267111853088481	NA
ENST00000182527	ENSG00000065308	1.765605	0.225445	15	0.666666666667	0.600966678758	TRANSLATED	SINGLE_MS_hk	Single MS housekeeping	1	1110	1110	16	0.0144144144144144	1	1110	1110	15	0.0135256988277728	NA
ENST00000184266	ENSG00000065518	178.4145	253.952121	2842.140108	0.616968648401	0.882469092784	TRANSLATED	SINGLE/MULTIPLE	Main isoform			NA	NA	NA			NA	NA	NA	NA
ENST00000184956	ENSG00000068097	2.25103	3.3125585	566.492028	0.473334043105	0.675148314699	NOT_TRANSLATED	SINGLE/MULTIPLE	NA	2071	2205	135	34	0.251851851851852	2071	2205	135	34	0.253731343283582	NA
ENST00000185150	ENSG00000068912	24.90445	27.669697	2245.657614	0.608237484862	0.829129699712	TRANSLATED	SINGLE/MULTIPLE	Main isoform			NA	NA	NA			NA	NA	NA	NA
ENST00000185206	ENSG00000112782	0.540829	2.033868	82.035565	0.640956394949	0.480719449875	NOT_TRANSLATED	SINGLE/MULTIPLE	NA	1	540	540	1	0.00185185185185185	1	540	540	1	0.00185528756957328	NA
ENST00000186436	ENSG00000075568	5.79894	8.243439	2711.616766	0.617687120836	0.737794319404	TRANSLATED	SINGLE/MULTIPLE	Main isoform	1;1075;1222;3199;3676	117;1182;3063;3384;5649	4227	2156	0.510054412112609	1;1075;3199;3676	147;3063;3384;5649	4296	1950	1.83301176203412	NA
ENST00000187397	ENSG00000172995	1.36929	1.3547115	150.5460521	0.529140935208	0.824591893851	TRANSLATED	SINGLE/MULTIPLE	Other isoforms	796	897	102	4	0.0392156862745098	796	897	102	4	0.0396039603960396	NA
ENST00000187762	ENSG00000072954	17.8672	33.77129	1058.906282	0.524387103409	0.758454826528	TRANSLATED	SINGLE/MULTIPLE	Single	1;370	42;897	570	793	1.39122807017544	1	897	897	1058.91	1.18181919642857	NA
ENST00000187879	ENSG00000159885	8.35e-05	1.7e-05	NA	NA	NA	NOT_EVALUATED	SINGLE/MULTIPLE	NA	1	15	15	NA	NA	1	15	15	0	0	NA
ENST00000188790	ENSG00000078098	0.349923	0.2134995	12.25111	0.673498972746	0.257669643849	NOT_TRANSLATED	SINGLE/MULTIPLE	NA			NA	NA	NA			NA	NA	NA	NA
ENST00000189444:ENST00000428099	ENSG00000077150	1.29582	0.083539	NA	NA	NA	NOT_EVALUATED	SINGLE/MULTIPLE	NA			NA	NA	NA			NA	NA	NA	NA
ENST00000189978	ENSG00000030304	0.0325305	2e-06	NA	NA	NA	NOT_EVALUATED	SINGLE/MULTIPLE	NA			NA	NA	NA			NA	NA	NA	NA
ENST00000190165	ENSG00000064218	0.230639	1.3964585	54.93283	0.109224301752	0.230811010523	NOT_TRANSLATED	SINGLE/MULTIPLE	NA	1;748	453;1416	1122	52	0.0463458110516934	1;748	453;1416	1122	52	0.0799904615547666	NA
ENST00000191018:ENST00000372459	ENSG00000064601	37.6303	45.457003	2887.274998	0.561374262279	0.831695518198	TRANSLATED	SINGLE/MULTIPLE	Main isoform			NA	NA	NA			NA	NA	NA	NA
ENST00000191063	ENSG00000134461	0.2765465	0.296002	15.42139	0.373983732984	0.75197617468	NOT_TRANSLATED	SINGLE/MULTIPLE	NA			NA	NA	NA	850	912	63	0	0	NA
ENST00000192314	ENSG00000154252	0.3164285	1.4300405	43	0.255813953488	0.270134121885	NOT_TRANSLATED	SINGLE/MULTIPLE	NA	1	1194	1194	43	0.0360134003350084	1	1194	1194	43	0.0360435875943001	NA
ENST00000192788	ENSG00000065060	0.7362745	1.919421	451.93468	0.592647990634	0.646238652051	TRANSLATED	SINGLE/MULTIPLE	Main isoform	4198	4320	123	5	0.040650406504065	4198	4320	123	5	0.040983606557377	NA
ENST00000193029	ENSG00000080823	5.288775	0.0560915	NA	NA	NA	NOT_EVALUATED	SINGLE/MULTIPLE	NA	241	285	45	NA	NA	163	285	123	0	0	NA
ENST00000193322	ENSG00000081087	8.34826	17.809989	818.339593	0.472694752043	0.734244347162	NOT_TRANSLATED	SINGLE/MULTIPLE	NA	1;958	441;1002	486	432	0.888888888888889	1;958	441;1002	486	349	2.81818181818182	NA
ENST00000193403	ENSG00000072110	5.148265	13.283143	1298.7300444	0.530370449556	0.836213869753	TRANSLATED	SINGLE/MULTIPLE	Other isoforms			NA	NA	NA			NA	NA	NA	NA
ENST00000194152	ENSG00000081818	3.07213	9.8553175	1102.3934343	0.597557448007	0.720907327289	TRANSLATED	SINGLE/MULTIPLE	Single	1	2385	2385	748	0.313626834381551	1	2385	2385	1102.39	0.462411912751678	NA
ENST00000194155	ENSG00000112852	1.1291725	4.791017	574.2761851	0.525385922711	0.658383263122	TRANSLATED	SINGLE/MULTIPLE	Single	1	2394	2394	418	0.174603174603175	1	2394	2394	574.28	0.239983284580025	NA
ENST00000194214	ENSG00000081870	20.5662	22.26012	298.261338	0.592002782473	0.701529799646	TRANSLATED	SINGLE/MULTIPLE	Main isoform	319	432	114	186	1.63157894736842	319	432	114	150	1.32743362831858	NA
ENST00000194871	ENSG00000082438	0.1964955	0.0720185	18.38635	0.488628852382	0.775478537761	TRANSLATED	SINGLE/MULTIPLE	Secondary isoform	1	24	24	NA	NA	1	24	24	0	0	NA
ENST00000194900	ENSG00000082458	2.022815	4.822183	691.2752573	0.638469648145	0.787477319748	TRANSLATED	SINGLE/MULTIPLE	Other isoforms	358	411	54	NA	NA	358	411	54	0	0	NA
ENST00000195173	ENSG00000082684	0.3857265	0.394911	88.6410186	0.695943478249	0.795991431784	TRANSLATED	SINGLE/MULTIPLE	Other isoforms			NA	NA	NA			NA	NA	NA	NA
ENST00000196061	ENSG00000083444	11.17865	11.0452165	1152.707006	0.593331831454	0.711479701658	TRANSLATED	SINGLE/MULTIPLE	Main isoform			NA	NA	NA			NA	NA	NA	NA
ENST00000196371	ENSG00000083720	32.293	86.808341	6602.961854	0.594466352948	0.860471960555	TRANSLATED	SINGLE/MULTIPLE	Secondary isoform	1	564	564	3474	6.15957446808511	1	564	564	3234	5.74422735346359	NA
ENST00000196489	ENSG00000083817	2.232275	1.875735	185.42917	0.638676050807	0.556628692305	TRANSLATED	SINGLE/MULTIPLE	Single	1	1782	1782	210	0.117845117845118	1	1782	1782	185.43	0.104115665356541	NA
ENST00000196548	ENSG00000083842	1.119415	3.077244	227.5	0.523076923077	0.694753856816	TRANSLATED	SINGLE/MULTIPLE	Single			NA	NA	NA			NA	NA	NA	NA
ENST00000197268:ENST00000416494	ENSG00000084444	8.59291	65.627675	5667.193156	0.582835638221	0.847353461714	TRANSLATED	SINGLE/MULTIPLE	Single	1;1642	672;1866	897	2568	2.8628762541806	1;1642	672;1866	897	2235	4.6750851607409	NA
ENST00000198536	ENSG00000085514	3.361	0.7499885	38.909612	0.813341083946	0.548023311218	TRANSLATED	SINGLE/MULTIPLE	Main isoform	454	672	219	21	0.0958904109589041	454	672	219	19	0.0871559633027523	NA
ENST00000198767	ENSG00000085721	9.77154	17.3040475	1792.520463	0.634212249436	0.767970515075	TRANSLATED	SINGLE/MULTIPLE	Main isoform			NA	NA	NA			NA	NA	NA	NA
ENST00000199320	ENSG00000086189	13.92635	9.4341045	467.279882	0.580227554072	0.643703151063	TRANSLATED	SINGLE/MULTIPLE	Main isoform	793	939	147	154	1.04761904761905	793	939	147	137	0.938356164383562	NA
ENST00000199389	ENSG00000086232	13.6272	10.5106795	1026.013239	0.568184298059	0.789458405931	TRANSLATED	SINGLE/MULTIPLE	Secondary isoform	1858	1890	33	8	0.242424242424242	1858	1890	33	1	0.03125	NA
ENST00000199448	ENSG00000086289	0.006312	0.0573715	NA	NA	NA	NOT_EVALUATED	SINGLE/MULTIPLE	NA			NA	NA	NA			NA	NA	NA	NA
ENST00000199706:ENST00000389675	ENSG00000086504	69.678	115.283512	2898.38137	0.554713467538	0.830429396396	TRANSLATED	SINGLE/MULTIPLE	Single	721	768	48	113	2.35416666666667	721	768	48	49	1.04255319148936	NA
ENST00000199708	ENSG00000086506	8.06855	16.336968	156	0.512820512821	0.532304051488	NOT_TRANSLATED	SINGLE/MULTIPLE	NA	1	426	426	187	0.438967136150235	1	426	426	156	0.367058823529412	NA
ENST00000199814	ENSG00000086589	12.09225	24.4392265	1433.875635	0.552965048465	0.778893598266	TRANSLATED	SINGLE/MULTIPLE	Main isoform			NA	NA	NA			NA	NA	NA	NA
ENST00000199940	ENSG00000078018	0.6950535	3.089343	255.02479613	0.616325291678	0.813746461287	TRANSLATED	SINGLE/MULTIPLE	Other isoforms	1177	1269	93	34	0.365591397849462	1177	1269	93	0	0	NA
ENST00000200135	ENSG00000086827	3.11837	7.285173	721.6364	0.654392974079	0.627901533241	TRANSLATED	SINGLE/MULTIPLE	Main isoform	2017	2337	321	84	0.261682242990654	2017	2337	321	82	0.25625	NA
ENST00000200181	ENSG00000132470	0.115229	0.077054	11.1857459	0.713687265147	0.879118530866	TRANSLATED	SINGLE/MULTIPLE	Other isoforms	4108	4317	210	NA	NA	4108	4317	210	0	0	NA
ENST00000200453	ENSG00000087074	17.23935	1.7015855	115.955577	0.42859305508	0.547897386854	NOT_TRANSLATED	SINGLE/MULTIPLE	NA	1;1666	1083;2022	1440	104	0.0722222222222222	1	2022	2022	115.96	0.05737753587333	NA
ENST00000200457	ENSG00000087077	9.69766	4.178798	199.439316	0.585458801914	0.521037027072	NOT_TRANSLATED	SINGLE/MULTIPLE	NA	109;367;1207	159;678;1428	585	154	0.263247863247863	109	1428	1320	199.44	0.151205458680819	NA
ENST00000200557	ENSG00000073670	5.61819	6.0207335	780.590555	0.60305151271	0.780151667864	TRANSLATED	SINGLE/MULTIPLE	Other isoforms			NA	NA	NA			NA	NA	NA	NA
ENST00000200639	ENSG00000005893	27.45425	111.2241465	7115.558113	0.649637281797	0.899200282055	TRANSLATED	SINGLE/MULTIPLE	Main isoform	1093	1230	138	318	2.30434782608696	1093	1230	138	311	2.27007299270073	NA
ENST00000200652	ENSG00000197208	2.17765	1.3039605	89	0.707865168539	0.534720244952	NOT_TRANSLATED	SINGLE/MULTIPLE	NA	1	1653	1653	108	0.0653357531760436	1	1653	1653	89	0.0538740920096852	NA
ENST00000200676	ENSG00000087237	0.733729	1.2764725	53.2326	1	0.141682024961	NOT_TRANSLATED	SINGLE/MULTIPLE	NA			NA	NA	NA			NA	NA	NA	NA
ENST00000200691	ENSG00000087250	1913.41	2095.081467	5575.060594	0.624504820046	0.855104517926	TRANSLATED	SINGLE/MULTIPLE	Main isoform			NA	NA	NA			NA	NA	NA	NA
ENST00000201031	ENSG00000087510	0.1881995	0.787217	25	1	0	NOT_TRANSLATED	SINGLE/MULTIPLE	NA	1;391	48;507	165	NA	NA	1;391	48;507	165	0	0	NA
ENST00000201943	ENSG00000182389	0.6274	5.062259	164.111916	0.424183884368	0.551572004546	NOT_TRANSLATED	SINGLE/MULTIPLE	NA			NA	NA	NA			NA	NA	NA	NA
ENST00000201961	ENSG00000197183	2.88553	7.459241	107.887711	0.465209981144	0.515086544084	NOT_TRANSLATED	SINGLE/MULTIPLE	NA	1;418	123;525	231	54	0.233766233766234	1;418	123;525	231	48	0.39344262295082	NA
ENST00000201979	ENSG00000088320	0.667092	0.0393805	NA	NA	NA	NOT_EVALUATED	SINGLE/MULTIPLE	NA	1	894	894	2	0.00223713646532438	1	894	894	2	0.00223964165733483	NA
ENST00000202017	ENSG00000088356	32.87955	52.8155145	424	0.589622641509	0.610921067338	TRANSLATED	SINGLE_MS_hk	Single MS housekeeping	1	399	399	437	1.0952380952381	1	399	399	424	1.06532663316583	NA
ENST00000202028:ENST00000441639	ENSG00000088367	2.94253	3.88252	436.8831336	0.605885978749	0.864404147283	TRANSLATED	SINGLE/MULTIPLE	Other isoforms			NA	NA	NA			NA	NA	NA	NA
ENST00000202556	ENSG00000088808	6.811095	9.468085	1352.873869	0.588899756478	0.696089821042	TRANSLATED	SINGLE/MULTIPLE	Main isoform	457;2863;3103	1032;2907;3270	789	549	0.695817490494297	457;2863	1743;3270	1695	778.15	0.729620635763715	NA
ENST00000202578	ENSG00000088827	0.0296075	0.0558135	19.962493	0.751409155159	0.536329575796	NOT_EVALUATED	SINGLE/MULTIPLE	NA	5053	5103	51	NA	NA	4996	5103	108	0	0	NA
ENST00000202677	ENSG00000188559	0.404736	0.3882275	90.62319	0.566242194741	0.636785906527	TRANSLATED	SINGLE/MULTIPLE	Single	1;5617	549;5619	552	22	0.0398550724637681	1	5619	5619	90.62	0.0161302954788181	NA
ENST00000202773:ENST00000424576	ENSG00000089009	273.51	152.4975905	5113.071186	0.592869573633	0.836063416667	TRANSLATED	SINGLE/MULTIPLE	Main isoform	523	864	342	3896	11.3918128654971	523	864	342	3465	10.1612903225806	NA
ENST00000202816	ENSG00000089048	6.43075	4.519749	582	0.527491408935	0.602513780194	TRANSLATED	SINGLE_MS_hk	Single MS housekeeping	1	2553	2553	633	0.247943595769683	1	2553	2553	582	0.228056426332288	NA
ENST00000202917	ENSG00000089127	2.150615	1.462989	76.350257	0.529717365588	0.636940102424	TRANSLATED	SINGLE/MULTIPLE	Main isoform	1081	1134	54	0	0	1081	1200	120	0	0	NA
ENST00000202967	ENSG00000089163	1.278205	0.644719	33.35333	0.459874021574	0.511507032112	NOT_TRANSLATED	SINGLE/MULTIPLE	NA	1;496	177;942	624	30	0.0480769230769231	1;496	177;942	624	24	0.0813289849164289	NA
ENST00000203001	ENSG00000089195	4.343055	4.479671	305.023176	0.645739371621	0.598874723918	TRANSLATED	SINGLE/MULTIPLE	Main isoform	1	510	510	169	0.331372549019608	1	510	510	161	0.316306483300589	NA
ENST00000203166	ENSG00000249115	2.14798	0.940746	78.435809	0.724138703025	0.538487497438	NOT_TRANSLATED	SINGLE/MULTIPLE	NA	820;934;1783	885;1452;1899	702	12	0.0170940170940171	820;1783	1452;1899	750	12	0.0330641641204714	NA
ENST00000203407	ENSG00000010256	65.93185	124.098105	7325.180841	0.633952356918	0.856388296028	TRANSLATED	SINGLE/MULTIPLE	Main isoform	148;499	210;1440	1005	6053	6.0228855721393	70	1440	1371	7165.44	5.23024817518248	NA
ENST00000203556	ENSG00000089639	2.58611	4.11439	359.445491	0.426154977139	0.507635983991	NOT_TRANSLATED	SINGLE/MULTIPLE	NA			NA	NA	NA	1327	1404	78	3	0.038961038961039	NA
ENST00000203629	ENSG00000089692	0.1689915	0.1792145	18	1	0.205441224026	NOT_TRANSLATED	SINGLE/MULTIPLE	NA	1057	1575	519	NA	NA	1057	1575	519	0	0	NA
ENST00000203630:ENST00000542154:ENST00000539187:ENST00000435120	ENSG00000089693	166.2714	219.2592325	5711.711224	0.636664960357	0.835538089058	TRANSLATED	SINGLE/MULTIPLE	Single	661	744	84	812	9.66666666666667	400	744	345	2317.43	6.73671511627907	NA
ENST00000203664	ENSG00000089723	1.337785	6.7314045	155.109244	0.754305088354	0.578313389123	TRANSLATED	SINGLE/MULTIPLE	Main isoform	217	702	486	123	0.253086419753086	217	702	486	120	0.247422680412371	NA
ENST00000204005	ENSG00000090006	2.457735	1.411604	297.7988798	0.575441576258	0.740571886901	TRANSLATED	SINGLE/MULTIPLE	Other isoforms	1;76	15;93	33	NA	NA	1	93	93	0	0	NA
ENST00000204307	ENSG00000090266	2.45947	1.9696825	15.4357386	0.609871626098	0.817635096325	TRANSLATED	SINGLE/MULTIPLE	Other isoforms	1	66	66	NA	NA	1	66	66	0	0	NA
ENST00000204517	ENSG00000090447	2.60964	4.1326455	133.656667	0.578979625461	0.538807041408	NOT_TRANSLATED	SINGLE/MULTIPLE	NA	568	1014	447	108	0.241610738255034	88;526	180;1014	582	114	0.286528866714184	NA
ENST00000204549	ENSG00000090470	5.26966	5.648295	286.611002	0.517816528202	0.590988621359	TRANSLATED	SINGLE/MULTIPLE	Single	1;1009;1417	870;1245;1455	1146	269	0.234729493891798	1;1009;1417	870;1245;1455	1146	244	0.538383501907819	NA
ENST00000204566:ENST00000433215	ENSG00000090487	0.454186	0.6314925	12.6421736	0.870311035754	0.341010362961	NOT_TRANSLATED	SINGLE/MULTIPLE	NA			NA	NA	NA			NA	NA	NA	NA
ENST00000204604	ENSG00000090539	8.69425	5.10275	737.621811	0.571721330241	0.700661639886	TRANSLATED	SINGLE/MULTIPLE	Main isoform			NA	NA	NA			NA	NA	NA	NA
ENST00000204615	ENSG00000090534	4.338035	0.635728	34.998501	0.857136738513	0.555981977309	TRANSLATED	SINGLE/MULTIPLE	Main isoform			NA	NA	NA			NA	NA	NA	NA
ENST00000204679	ENSG00000090581	76.1165	59.166121	1819.696895	0.583691569139	0.793337235727	TRANSLATED	SINGLE/MULTIPLE	Main isoform	484	915	432	980	2.26851851851852	178	915	738	1572	2.13297150610583	NA
ENST00000204961	ENSG00000090776	3.55543	4.654073	170	0.470588235294	0.54444861801	NOT_TRANSLATED	SINGLE/MULTIPLE	NA	1	1038	1038	172	0.165703275529865	1	1038	1038	170	0.163934426229508	NA
ENST00000205061	ENSG00000090863	9.66306	35.360091	6801.860511	0.613223148469	0.866708113327	TRANSLATED	SINGLE/MULTIPLE	Main isoform			NA	NA	NA			NA	NA	NA	NA
ENST00000205143	ENSG00000090932	0.459174	1.493071	80.8617774	0.686327382163	0.672944501791	TRANSLATED	SINGLE/MULTIPLE	Secondary isoform	1759	1854	96	10	0.104166666666667	1759	1854	96	10	0.105263157894737	NA
ENST00000205194	ENSG00000090971	19.462	27.175585	482.46912	0.504163835397	0.665241704604	TRANSLATED	SINGLE/MULTIPLE	Single	73;526	84;618	105	145	1.38095238095238	73	618	546	355.47	0.652238532110092	NA
ENST00000205402:ENST00000417551	ENSG00000091140	3.15e-05	5.45e-05	NA	NA	NA	NOT_EVALUATED	SINGLE/MULTIPLE	NA			NA	NA	NA			NA	NA	NA	NA
ENST00000205557	ENSG00000091262	0.141958	0.326325	40.0299338	0.949289603871	0.0564209082136	NOT_TRANSLATED	SINGLE/MULTIPLE	NA	2416;2788	2589;4509	1896	NA	NA	2416	4509	2094	0	0	NA
ENST00000205636	ENSG00000091317	3.554185	12.267268	270	0.611111111111	0.67629447744	TRANSLATED	SINGLE_MS_hk	Single MS housekeeping	1	549	549	343	0.624772313296903	1	549	549	270	0.492700729927007	NA
ENST00000205890	ENSG00000091536	0.194646	0.094826	37.5963368	0.32970746235	0.443046647349	NOT_TRANSLATED	SINGLE/MULTIPLE	NA	1;10546	8208;10590	8253	17	0.00205985702168908	1;10492	8208;10590	8307	17	0.00207140246131351	NA
ENST00000206020	ENSG00000091640	28.1216	29.2931755	634.815441	0.563495283663	0.770125084731	TRANSLATED	SINGLE/MULTIPLE	Secondary isoform	1	33	33	45	1.36363636363636	1	33	33	5	0.15625	NA
ENST00000206423:ENST00000439685	ENSG00000091986	1.549356	1.460913	144.6418596	0.49241056356	0.474961905999	NOT_TRANSLATED	SINGLE/MULTIPLE	NA	1;2803	1806;2850	1854	125	0.0674217907227616	1;2803	2319;2850	2367	144.5	0.104028601325427	NA
ENST00000206451	ENSG00000092010	27.9984	30.436908	798.724137	0.650273019106	0.788158502031	TRANSLATED	SINGLE/MULTIPLE	Secondary isoform			NA	NA	NA			NA	NA	NA	NA
ENST00000206542	ENSG00000092094	9.76087	2.506085	106.831429	0.683036711977	0.667206737205	TRANSLATED	SINGLE/MULTIPLE	Secondary isoform	469	546	78	18	0.230769230769231	469	546	78	14	0.181818181818182	NA
ENST00000206544:ENST00000397267	ENSG00000092096	24.7573	59.735407	3773.967512	0.593001307267	0.894374936129	TRANSLATED	SINGLE/MULTIPLE	Other isoforms	1162	1215	54	113	2.09259259259259	1162	1215	54	59	1.11320754716981	NA
ENST00000207457	ENSG00000092850	0.715384	0.123224	NA	NA	NA	NOT_EVALUATED	SINGLE/MULTIPLE	NA	283;1078	792;1290	723	43	0.0594744121715076	283	1290	1008	9.82	0.00975173783515392	NA
ENST00000207636	ENSG00000093010	1.232951	1.5870415	37.7428286	0.778507424852	0.628635417471	TRANSLATED	SINGLE/MULTIPLE	Other isoforms	484	540	57	0	0	484	540	57	0	0	NA
ENST00000207870	ENSG00000093217	0.393256	1.395762	89.987774	0.490338276397	0.578992183735	TRANSLATED	SINGLE/MULTIPLE	Secondary isoform	139;334	291;411	231	43	0.186147186147186	139	411	273	43	0.158088235294118	NA
ENST00000209728	ENSG00000094804	1.069809	0.9151105	98.917874	0.930856338461	0.553393889929	TRANSLATED	SINGLE/MULTIPLE	Single	547	1680	1134	95	0.0837742504409171	547	1680	1134	95	0.0838481906443072	NA
ENST00000209873	ENSG00000094914	7.205545	3.2562395	214.733151	0.639371672984	0.638263267015	TRANSLATED	SINGLE/MULTIPLE	Main isoform			NA	NA	NA			NA	NA	NA	NA
ENST00000209875:ENST00000439541:ENST00000550411	ENSG00000094916	19.61532	91.159371	1548.015744	0.583659325496	0.800617035474	TRANSLATED	SINGLE/MULTIPLE	Single	274	573	300	1167	3.89	274	573	300	999	3.34113712374582	NA
ENST00000209884	ENSG00000076321	2.720935	2.6413415	279.253707	0.589619796882	0.638481481757	TRANSLATED	SINGLE/MULTIPLE	Main isoform	22	597	576	168	0.291666666666667	1	597	597	140	0.23489932885906	NA
ENST00000209929:ENST00000441535	ENSG00000094963	0.1467815	0.2030985	18	1	0.241152074319	NOT_TRANSLATED	SINGLE/MULTIPLE	NA	1	1413	1413	98	0.0693559801840057	1	1413	1413	18	0.0127478753541076	NA
ENST00000210187	ENSG00000167964	9.98877	5.540483	141.798912	0.696788752512	0.644405792105	TRANSLATED	SINGLE/MULTIPLE	Secondary isoform	1	198	198	62	0.313131313131313	1	198	198	60	0.304568527918782	NA
ENST00000210313	ENSG00000095261	4.68895	10.268436	726.917234	0.516570479329	0.725637454186	TRANSLATED	SINGLE/MULTIPLE	Main isoform	433	561	129	91	0.705426356589147	433	561	129	72	0.5625	NA
ENST00000210444	ENSG00000095380	13.16145	14.7099095	703.467017	0.606881604515	0.733659305259	TRANSLATED	SINGLE/MULTIPLE	Single	1;871	447;1077	654	604	0.923547400611621	1;871	447;1077	654	498	1.2994470808481	NA
ENST00000210633	ENSG00000095539	1.602015	0.355254	48.116646	0.51386931666	0.541092634922	TRANSLATED	SINGLE/MULTIPLE	Main isoform			NA	NA	NA			NA	NA	NA	NA
ENST00000211287	ENSG00000156711	2.92633	3.883643	142.101882	0.35625982772	0.522948165333	NOT_TRANSLATED	SINGLE/MULTIPLE	NA			NA	NA	NA			NA	NA	NA	NA
ENST00000211314	ENSG00000096092	165.638	373.40196	2294	0.613775065388	0.763213816627	TRANSLATED	SINGLE_MS_hk	Single MS housekeeping	1	297	297	2452	8.25589225589226	1	297	297	2294	7.75	NA
ENST00000211413	ENSG00000204314	18.38065	80.8252535	3122.29128	0.590713190282	0.817754384684	TRANSLATED	SINGLE/MULTIPLE	Main isoform	19	342	324	2324	7.17283950617284	1	342	342	1850	5.42521994134897	NA
ENST00000212015	ENSG00000096717	2.81834	3.3350815	330.039165	0.509932089423	0.64369120078	TRANSLATED	SINGLE/MULTIPLE	Main isoform	1	885	885	198	0.223728813559322	1	885	885	185	0.209276018099548	NA
ENST00000214869	ENSG00000099203	6.069505	7.985527	145.158136	0.825017172995	0.498080369965	NOT_TRANSLATED	SINGLE/MULTIPLE	NA	319	333	15	51	3.4	280	333	54	49	0.924528301886792	NA
ENST00000215057:ENST00000599369	ENSG00000099326	7.31868	2.761567	239	0.606694560669	0.583033095857	TRANSLATED	SINGLE/MULTIPLE	Main isoform	772;1114	1014;2202	1332	184	0.138138138138138	772	2202	1431	184	0.128671328671329	NA
ENST00000215061	ENSG00000099330	4.698125	1.0109875	24.125107	0.282452716168	0.629038381188	NOT_TRANSLATED	SINGLE/MULTIPLE	NA			NA	NA	NA			NA	NA	NA	NA
ENST00000215069	ENSG00000099338	0.1340595	0.042943	NA	NA	NA	NOT_EVALUATED	SINGLE/MULTIPLE	NA	1;517;781;973	108;558;801;1035	234	3	0.0128205128205128	1;517;781;973	108;558;801;1035	234	3	0.0280373831775701	NA
ENST00000215071	ENSG00000099341	2.872395	3.8375525	189.56670865	0.59406876662	0.87651592358	TRANSLATED	SINGLE/MULTIPLE	Other isoforms	1	156	156	17	0.108974358974359	1	156	156	3	0.0193548387096774	NA
ENST00000215095	ENSG00000099365	35.78145	236.8640565	6905.658534	0.556802361436	0.863206486207	TRANSLATED	SINGLE/MULTIPLE	Main isoform			NA	NA	NA			NA	NA	NA	NA
ENST00000215115	ENSG00000099385	13.33885	6.556031	114.721823	0.415638095291	0.44278188287	NOT_TRANSLATED	SINGLE/MULTIPLE	NA	529	651	123	23	0.186991869918699	529	651	123	23	0.188524590163934	NA
ENST00000215368	ENSG00000099617	0.443156	0.3727335	12	1	0.453924979194	NOT_TRANSLATED	SINGLE/MULTIPLE	NA	1	639	639	12	0.0187793427230047	1	639	639	12	0.0188087774294671	NA
ENST00000215375:ENST00000591660:ENST00000395633	ENSG00000099624	127.4166	407.0386175	5221.999431	0.596897738727	0.843048911282	TRANSLATED	SINGLE_MS_hk	Single MS housekeeping	1	504	504	5707	11.3234126984127	1	504	504	5222	10.3817097415507	NA
ENST00000215473	ENSG00000099715	5e-07	1e-06	NA	NA	NA	NOT_EVALUATED	SINGLE/MULTIPLE	NA	3328	3351	24	NA	NA	3130	4023	894	0	0	NA
ENST00000215531	ENSG00000095932	5.03279	2.017849	22	0.727272727273	0.348499458179	NOT_TRANSLATED	SINGLE/MULTIPLE	NA	1	210	210	4	0.019047619047619	1	210	210	4	0.0191387559808612	NA
ENST00000215565	ENSG00000099795	106.7215	205.875131	1785.157636	0.528317466749	0.814641474592	TRANSLATED	SINGLE/MULTIPLE	Main isoform	112;211	114;411	204	1292	6.33333333333333	112	411	300	1272.75	4.2566889632107	NA
ENST00000215567	ENSG00000099797	67.2656	111.6903025	4103.713681	0.668530786078	0.849443329144	TRANSLATED	SINGLE/MULTIPLE	Secondary isoform			NA	NA	NA			NA	NA	NA	NA
ENST00000215570	ENSG00000099800	117.8219	115.1796215	552	0.554347826087	0.766770255978	TRANSLATED	SINGLE/MULTIPLE	Main isoform	76	120	45	175	3.88888888888889	76	120	45	132	3	NA
ENST00000215574	ENSG00000099804	25.25985	30.71524	657.254432	0.592056261707	0.744649320942	TRANSLATED	SINGLE/MULTIPLE	Single	1	126	126	143	1.13492063492063	1	177	177	174.34	0.990568181818182	NA
ENST00000215582	ENSG00000099812	0.094356	0.0372795	NA	NA	NA	NOT_EVALUATED	SINGLE/MULTIPLE	NA	1	2037	2037	5	0.00245459008345606	1	2037	2037	5	0.00245579567779961	NA
ENST00000215631	ENSG00000099860	28.1049	66.033184	613.760195	0.557990462382	0.63393157819	TRANSLATED	SINGLE/MULTIPLE	Main isoform	370	480	111	69	0.621621621621622	370	480	111	42	0.381818181818182	NA
ENST00000215637	ENSG00000099866	0.728935	0.058909	NA	NA	NA	NOT_EVALUATED	SINGLE/MULTIPLE	NA			NA	NA	NA			NA	NA	NA	NA
ENST00000215659	ENSG00000188130	5.588645	1.625687	95.107727	0.614316468734	0.705605703172	TRANSLATED	SINGLE/MULTIPLE	Secondary isoform	427	456	30	4	0.133333333333333	427	456	30	1	0.0344827586206897	NA
ENST00000215727:ENST00000406799	ENSG00000099937	0.927927	1.4044635	59	0.542372881356	0.26373507536	NOT_TRANSLATED	SINGLE/MULTIPLE	NA	1	1497	1497	83	0.0554442217768871	1	1497	1497	59	0.0394385026737968	NA
ENST00000215730	ENSG00000099940	10.8819	28.852998	777.501449	0.505195635976	0.719616490621	TRANSLATED	SINGLE/MULTIPLE	Single	1;760	279;774	294	350	1.19047619047619	1;760	279;774	294	294	1.05755395683453	NA
ENST00000215739	ENSG00000099949	10.78665	11.753292	1267.445502	0.630271646189	0.69137861843	TRANSLATED	SINGLE/MULTIPLE	Main isoform			NA	NA	NA			NA	NA	NA	NA
ENST00000215742:ENST00000399133	ENSG00000184436	16.11248	6.4646905	227	0.312775330396	0.556297790622	NOT_TRANSLATED	SINGLE_MS_hk	NA	1	927	927	240	0.258899676375405	1	927	927	227	0.245140388768898	NA
ENST00000215743	ENSG00000099953	0.2056875	0.175759	NA	NA	NA	NOT_EVALUATED	SINGLE/MULTIPLE	NA	1075;1252	1215;1464	354	0	0	1075	1464	390	3	0.0077120822622108	NA
ENST00000215754	ENSG00000240972	553.2085	1445.898106	10632	0.620485327314	0.881422179757	TRANSLATED	SINGLE_MS_hk	Single MS housekeeping	1;304	108;345	150	4238	28.2533333333333	1	345	345	10632	30.906976744186	NA
ENST00000215770	ENSG00000099974	2.248055	2.88293	22.8138393	0.674206721532	0.833606480657	TRANSLATED	SINGLE/MULTIPLE	Single	1	402	402	0	0	1	402	402	22.81	0.0568827930174564	NA
ENST00000215780	ENSG00000099984	24.58065	54.146835	1378.584115	0.594146133767	0.834189800037	TRANSLATED	SINGLE/MULTIPLE	Main isoform	484	525	42	0	0	484	525	42	69.65	1.69878048780488	NA
ENST00000215790	ENSG00000099992	3.20645	2.876698	155.809468	0.573179724868	0.686666386894	TRANSLATED	SINGLE/MULTIPLE	Secondary isoform			NA	NA	NA			NA	NA	NA	NA
ENST00000215793	ENSG00000099995	16.75965	37.469491	4302.495765	0.617918832513	0.820349480762	TRANSLATED	SINGLE/MULTIPLE	Main isoform	322	516	195	622	3.18974358974359	322	516	195	581	2.99484536082474	NA
ENST00000215794	ENSG00000184979	1.735775	0.14416	NA	NA	NA	NOT_EVALUATED	SINGLE/MULTIPLE	NA	1	1116	1116	3	0.00268817204301075	1	1116	1116	9.65	0.00865470852017937	NA
ENST00000215829:ENST00000404603	ENSG00000100028	60.6068	87.610066	877.295074	0.535125790527	0.804339578121	TRANSLATED	SINGLE/MULTIPLE	Secondary isoform	319	378	60	145	2.41666666666667	319	378	60	102	1.72881355932203	NA
ENST00000215832:ENST00000398822	ENSG00000100030	64.9026	430.894733	21439	0.601100797612	0.873586522205	TRANSLATED	SINGLE/MULTIPLE	Main isoform	724	855	132	3642	27.5909090909091	724	855	132	2187	16.6946564885496	NA
ENST00000215838	ENSG00000185339	8.655465	4.5780975	232.790484	0.760201108564	0.562974166148	TRANSLATED	SINGLE/MULTIPLE	Main isoform			NA	NA	NA			NA	NA	NA	NA
ENST00000215862	ENSG00000133422	1.2371345	1.795487	138.53706702	0.670911420743	0.640674384475	TRANSLATED	SINGLE/MULTIPLE	Secondary isoform			NA	NA	NA			NA	NA	NA	NA
ENST00000215882	ENSG00000100075	9.258155	8.394328	291.095872	0.576700489933	0.618190065986	TRANSLATED	SINGLE/MULTIPLE	Main isoform	1	309	309	202	0.653721682847896	1	309	309	185	0.600649350649351	NA
ENST00000215885	ENSG00000100078	0.0827055	0.010316	NA	NA	NA	NOT_EVALUATED	SINGLE/MULTIPLE	NA	1	1527	1527	1	0.000654878847413229	1	1527	1527	1	0.000655307994757536	NA
ENST00000215904	ENSG00000241360	25.81465	46.1895805	1196.6189382	0.527113216634	0.738395507143	TRANSLATED	SINGLE/MULTIPLE	Main isoform	1	573	573	986	1.72076788830716	1	573	573	920	1.60839160839161	NA
ENST00000215906	ENSG00000128203	8.625365	9.9218455	523	0.728489483748	0.664152803549	TRANSLATED	SINGLE/MULTIPLE	Single	1	1107	1107	566	0.511291779584462	1	1107	1107	523	0.472875226039783	NA
ENST00000215909	ENSG00000100097	210.3135	315.286349	2950.9445	0.6150573147	0.836961343365	TRANSLATED	SINGLE/MULTIPLE	Main isoform	97	405	309	2788	9.02265372168285	88	405	318	2411	7.60567823343849	NA
ENST00000215912	ENSG00000100100	0.01462	0.06826	NA	NA	NA	NOT_EVALUATED	SINGLE/MULTIPLE	NA			NA	NA	NA			NA	NA	NA	NA
ENST00000215917	ENSG00000100104	9.195125	10.3015265	367	0.645776566757	0.56947727419	TRANSLATED	SINGLE_MS_hk	Single MS housekeeping	1	1017	1017	375	0.368731563421829	1	1017	1017	367	0.361220472440945	NA
ENST00000215919	ENSG00000100105	2.538985	2.0861515	173.969207	0.607978272845	0.72055047669	TRANSLATED	SINGLE/MULTIPLE	Secondary isoform	1336	1611	276	23	0.0833333333333333	1336	1611	276	14	0.0509090909090909	NA
ENST00000215939	ENSG00000100122	1.615545	1.311219	32	0.53125	0.519684993906	NOT_TRANSLATED	SINGLE/MULTIPLE	NA	1	756	756	43	0.0568783068783069	1	756	756	32	0.0423841059602649	NA
ENST00000215957	ENSG00000100139	2.384245	0.8946805	116.037505	0.491924692797	0.643870977958	TRANSLATED	SINGLE/MULTIPLE	Single	1;883;1876	252;1266;1881	642	39	0.0607476635514019	1;883	252;2058	1428	80.41	0.178089039586335	NA
ENST00000216014	ENSG00000100196	1.1058675	2.1500935	45	0.466666666667	0.291696712243	NOT_TRANSLATED	SINGLE/MULTIPLE	NA	604	642	39	NA	NA	604	642	39	0	0	NA
ENST00000216027	ENSG00000100209	6.359645	5.1616835	102.568723	0.597005317108	0.426473816918	NOT_TRANSLATED	SINGLE/MULTIPLE	NA	424	705	282	30	0.106382978723404	424	705	282	30	0.106761565836299	NA
ENST00000216034	ENSG00000100216	60.0447	92.2303145	994	0.625754527163	0.737345098658	TRANSLATED	SINGLE_MS_hk	Single MS housekeeping	1	426	426	1084	2.54460093896714	1	426	426	994	2.33882352941176	NA
ENST00000216036	ENSG00000100218	0.1451705	0.024227	NA	NA	NA	NOT_EVALUATED	SINGLE/MULTIPLE	NA	421	1044	624	1	0.0016025641025641	301;421	372;1044	696	1	0.00160513643659711	NA
ENST00000216037	ENSG00000100219	0.001455	0.0006505	NA	NA	NA	NOT_EVALUATED	SINGLE/MULTIPLE	NA			NA	NA	NA			NA	NA	NA	NA
ENST00000216038	ENSG00000100220	29.2611	42.2178435	2824.3211	0.608142784473	0.815989927275	TRANSLATED	SINGLE/MULTIPLE	Main isoform	478;1327	1290;1515	1002	2239	2.23453093812375	478	1515	1038	2020.91	1.94880424300868	NA
ENST00000216039	ENSG00000100221	16.4716	11.656116	207.730359	0.531967640801	0.620069902895	TRANSLATED	SINGLE/MULTIPLE	Single			NA	NA	NA	370	606	237	34.96	0.148135593220339	NA
ENST00000216044	ENSG00000100226	7.097235	11.3937395	996.946288	0.701191150832	0.688721289994	TRANSLATED	SINGLE/MULTIPLE	Main isoform	193;700	243;1266	618	699	1.13106796116505	193;700;1966	243;1266;2007	660	603	1.56644833232785	NA
ENST00000216061	ENSG00000100239	8.61595	4.9011595	631.095849	0.59200397783	0.750239509074	TRANSLATED	SINGLE/MULTIPLE	Secondary isoform	2374	2394	21	NA	NA	1603;2374	1683;2394	102	5.92	0.074	NA
ENST00000216068	ENSG00000100246	55.40625	126.1282525	720.305322	0.714752195042	0.73433029437	TRANSLATED	SINGLE/MULTIPLE	Main isoform	154	315	162	398	2.45679012345679	154	315	162	336	2.08695652173913	NA
ENST00000216080	ENSG00000100258	10.7293	9.9066855	813.115796	0.63998768018	0.696273850625	TRANSLATED	SINGLE/MULTIPLE	Main isoform	1	18	18	NA	NA	1	18	18	0	0	NA
ENST00000216083	ENSG00000183741	7.34044	27.5192265	998.30507	0.582145582011	0.821826420333	TRANSLATED	SINGLE/MULTIPLE	Secondary isoform			NA	NA	NA			NA	NA	NA	NA
ENST00000216085	ENSG00000100263	8.242045	1.7235645	72.354965	0.806509477269	0.589366203947	TRANSLATED	SINGLE/MULTIPLE	Main isoform	586	1158	573	55	0.0959860383944154	586	1158	573	52	0.0909090909090909	NA
ENST00000216101	ENSG00000100276	19.18575	53.2210075	708.395586	0.541010837129	0.668599624858	TRANSLATED	SINGLE/MULTIPLE	Secondary isoform	343	609	267	532	1.99250936329588	343	609	267	434	1.63157894736842	NA
ENST00000216106	ENSG00000100281	1.6680035	1.584032	131.764407	0.67593520153	0.673826548711	TRANSLATED	SINGLE/MULTIPLE	Secondary isoform	259	327	69	25	0.36231884057971	259	327	69	15	0.220588235294118	NA
ENST00000216117	ENSG00000100292	13.54864	27.4510865	595	0.598319327731	0.559627567071	TRANSLATED	SINGLE/MULTIPLE	Single	562	864	303	420	1.38613861386139	562	864	303	356	1.17880794701987	NA
ENST00000216121	ENSG00000184117	22.63875	50.1874155	1583.871218	0.52744730159	0.816245329763	TRANSLATED	SINGLE/MULTIPLE	Main isoform	610	852	243	481	1.97942386831276	367;610	405;852	282	550	4.42453240539365	NA
ENST00000216122	ENSG00000100297	3.29902	3.2633725	364.383861	0.678812146952	0.651844924654	TRANSLATED	SINGLE/MULTIPLE	Main isoform			NA	NA	NA			NA	NA	NA	NA
ENST00000216127	ENSG00000100302	12.179055	21.5769015	688	0.683139534884	0.72918890387	TRANSLATED	SINGLE/MULTIPLE	Single	1	798	798	778	0.974937343358396	1	798	798	688	0.863237139272271	NA
ENST00000216129	ENSG00000100304	9.802615	6.610828	520	0.419230769231	0.579763630858	NOT_TRANSLATED	SINGLE_MS_hk	NA	1	1737	1737	505	0.290731145653425	1	1737	1737	452	0.26036866359447	NA
ENST00000216133	ENSG00000100307	24.0511	58.4557285	1470.525864	0.617934067836	0.74477232279	TRANSLATED	SINGLE/MULTIPLE	Main isoform	430	525	96	421	4.38541666666667	430	525	96	307	3.23157894736842	NA
ENST00000216144	ENSG00000100314	2.84125	3.1464635	50	0.32	0.22169521292	NOT_TRANSLATED	SINGLE/MULTIPLE	NA	1	645	645	52	0.0806201550387597	1	645	645	50	0.077639751552795	NA
ENST00000216146	ENSG00000100316	513.092	134.2476505	6274.205085	0.663066256464	0.865796761675	TRANSLATED	SINGLE/MULTIPLE	Main isoform			NA	NA	NA			NA	NA	NA	NA
ENST00000216155	ENSG00000100321	28.4711	164.43086	1049.171704	0.535617165291	0.820523462954	TRANSLATED	SINGLE/MULTIPLE	Secondary isoform	337	354	18	0	0	337	354	18	0	0	NA
ENST00000216160	ENSG00000100324	8.590135	13.123159	799.840934	0.707579019705	0.676967992326	TRANSLATED	SINGLE/MULTIPLE	Main isoform	1306	1512	207	141	0.681159420289855	1306	1512	207	141	0.684466019417476	NA
ENST00000216180	ENSG00000100344	1.35e-05	0.011056	NA	NA	NA	NOT_EVALUATED	SINGLE/MULTIPLE	NA			NA	NA	NA			NA	NA	NA	NA
ENST00000216181	ENSG00000100345	23.3209	30.2140835	7098.57126	0.578750110061	0.785486835671	TRANSLATED	SINGLE/MULTIPLE	Main isoform	613	5880	5268	6791	1.28910402429765	613	5880	5268	6419.57	1.21882855515474	NA
ENST00000216185:ENST00000403313	ENSG00000100348	53.1915	55.4662695	838.818394	0.579911930257	0.74428558618	TRANSLATED	SINGLE/MULTIPLE	Main isoform			NA	NA	NA			NA	NA	NA	NA
ENST00000216190:ENST00000405442	ENSG00000100353	7.5e-06	1.05e-05	NA	NA	NA	NOT_EVALUATED	SINGLE/MULTIPLE	NA			NA	NA	NA			NA	NA	NA	NA
ENST00000216194	ENSG00000239900	9.451145	10.789185	755.920464	0.621505289742	0.707375311393	TRANSLATED	SINGLE/MULTIPLE	Main isoform			NA	NA	NA			NA	NA	NA	NA
ENST00000216214:ENST00000441876	ENSG00000100376	1.189593	0.925091	56.5197396	0.737546179353	0.701977526988	TRANSLATED	SINGLE/MULTIPLE	Secondary isoform	523	546	24	NA	NA	523	546	24	0	0	NA
ENST00000216218	ENSG00000100380	111.588	137.3409505	6109.033705	0.590822499972	0.871878781782	TRANSLATED	SINGLE/MULTIPLE	Single	109;682	111;1107	429	2801	6.52913752913753	109;598	111;1107	513	2898.59	5.69467583497053	NA
ENST00000216225	ENSG00000100387	207.1385	272.332308	1906	0.549317943337	0.821520105469	TRANSLATED	SINGLE_MS_hk	Single MS housekeeping	1	324	324	2133	6.58333333333333	1	324	324	1906	5.90092879256966	NA
ENST00000216237	ENSG00000100395	12.52005	11.8730225	1094.791007	0.653347811068	0.697938032147	TRANSLATED	SINGLE/MULTIPLE	Main isoform	1822	2115	294	89	0.302721088435374	1822	2115	294	86	0.293515358361775	NA
ENST00000216241	ENSG00000100399	3.34763	3.324317	340.603309	0.54326203566	0.726011420062	TRANSLATED	SINGLE/MULTIPLE	Single			NA	NA	NA	1;2263	1587;2286	1611	294.96	0.185977301387137	NA
ENST00000216252	ENSG00000100410	26.5059	49.291281	289	0.429065743945	0.619063330255	NOT_TRANSLATED	SINGLE_MS_hk	NA	1	330	330	311	0.942424242424242	1	330	330	289	0.878419452887538	NA
ENST00000216254	ENSG00000100412	117.824	148.814511	15451	0.627726360753	0.869355395964	TRANSLATED	SINGLE/MULTIPLE	Main isoform			NA	NA	NA			NA	NA	NA	NA
ENST00000216259	ENSG00000100417	40.2882	66.528797	1876.341509	0.556893446629	0.800786252226	TRANSLATED	SINGLE/MULTIPLE	Main isoform	91	786	696	1771	2.54454022988506	88	786	699	1702	2.43839541547278	NA
ENST00000216264	ENSG00000100422	6.835285	11.474053	692.394775	0.641501624561	0.645054478343	TRANSLATED	SINGLE/MULTIPLE	Main isoform	505	567	63	63	1	505	594	90	52	0.584269662921348	NA
ENST00000216267:ENST00000404034	ENSG00000100425	5.06032	2.369132	371.27884	0.672590164309	0.655303257504	TRANSLATED	SINGLE/MULTIPLE	Main isoform			NA	NA	NA			NA	NA	NA	NA
ENST00000216268	ENSG00000100426	1.160675	1.060451	151	0.556291390728	0.525868043338	NOT_TRANSLATED	SINGLE_MS_hk	NA	1	3513	3513	151	0.0429832052376886	1	3513	3513	151	0.042995444191344	NA
ENST00000216271	ENSG00000100429	9.644575	1.8462525	160.56614	0.35355172641	0.613638129151	NOT_TRANSLATED	SINGLE/MULTIPLE	NA	757	816	60	1	0.0166666666666667	757	816	60	0	0	NA
ENST00000216274	ENSG00000129465	0.349179	0.092816	NA	NA	NA	NOT_EVALUATED	SINGLE/MULTIPLE	NA	664;1336	957;1554	513	9	0.0175438596491228	664;1336	978;1554	534	9	0.0356746333196985	NA
ENST00000216277	ENSG00000090060	3.79195	2.206239	252.1744691	0.67317923145	0.767178371553	TRANSLATED	SINGLE/MULTIPLE	Main isoform			NA	NA	NA			NA	NA	NA	NA
ENST00000216281	ENSG00000080824	423.5885	884.68991	94542.291999	0.627666583148	0.901926713774	TRANSLATED	SINGLE/MULTIPLE	Main isoform			NA	NA	NA			NA	NA	NA	NA
ENST00000216286	ENSG00000087303	0.1049695	0.5082305	55	0	0	NOT_TRANSLATED	SINGLE/MULTIPLE	NA	16;2530	174;2673	303	62	0.204620462046205	16;2530	174;2673	303	0	0	NA
ENST00000216288	ENSG00000075413	0.0006235	0.000479	NA	NA	NA	NOT_EVALUATED	SINGLE/MULTIPLE	NA			NA	NA	NA			NA	NA	NA	NA
ENST00000216294	ENSG00000023608	2.80242	5.665471	279	0.537634408602	0.548236153579	TRANSLATED	SINGLE/MULTIPLE	Single	1	1104	1104	292	0.264492753623188	1	1104	1104	279	0.252946509519492	NA
ENST00000216297	ENSG00000092201	16.06755	25.0917255	3959.017488	0.636733652135	0.791441062962	TRANSLATED	SINGLE/MULTIPLE	Main isoform	160;271	231;3141	2943	4202	1.42779476724431	160	3141	2982	3855	1.29319020462932	NA
ENST00000216330:ENST00000396062	ENSG00000100442	126.2017	149.8682925	3867	0.637962244634	0.835930928543	TRANSLATED	SINGLE_MS_hk	Single MS housekeeping	109	672	564	3625	6.42730496453901	109	672	564	3323	5.90230905861456	NA
ENST00000216338	ENSG00000100450	0.0946835	0.279098	11	0	0	NOT_EVALUATED	SINGLE/MULTIPLE	NA	340	597	258	NA	NA	340	597	258	0	0	NA
ENST00000216361:ENST00000396618	ENSG00000100473	0.287664	1.2848615	136.0754966	0.479684519483	0.701105377208	NOT_TRANSLATED	SINGLE/MULTIPLE	NA			NA	NA	NA			NA	NA	NA	NA
ENST00000216366	ENSG00000100478	1.806805	1.096943	18.0538937	0.475679548285	0.816088770932	NOT_TRANSLATED	SINGLE/MULTIPLE	NA			NA	NA	NA			NA	NA	NA	NA
ENST00000216373	ENSG00000100485	4.88042	2.598758	581.7927	0.598397039014	0.664866655974	TRANSLATED	SINGLE/MULTIPLE	Main isoform	970	1068	99	6	0.0606060606060606	970	1068	99	3	0.0306122448979592	NA
ENST00000216378	ENSG00000100490	0.734477	1.917644	78.5805247	0.749728713634	0.780627698728	TRANSLATED	SINGLE/MULTIPLE	Secondary isoform	799	828	30	0	0	799	828	30	0	0	NA
ENST00000216392	ENSG00000100504	2.277815	2.3374635	238.62251	0.607615341906	0.622046318292	TRANSLATED	SINGLE/MULTIPLE	Main isoform			NA	NA	NA			NA	NA	NA	NA
ENST00000216410	ENSG00000100522	5.815585	6.880229	147.273308	0.678857040408	0.652059287381	TRANSLATED	SINGLE/MULTIPLE	Secondary isoform			NA	NA	NA			NA	NA	NA	NA
ENST00000216416	ENSG00000100528	17.622155	29.0017305	351.066002	0.715186946528	0.812234088655	TRANSLATED	SINGLE/MULTIPLE	Other isoforms			NA	NA	NA			NA	NA	NA	NA
ENST00000216420	ENSG00000100532	11.212525	6.8588135	299.945091	0.458136552733	0.634993655983	NOT_TRANSLATED	SINGLE/MULTIPLE	NA	517;679;844	570;732;996	261	141	0.540229885057471	517;679	570;996	372	135.23	0.615153264686626	NA
ENST00000216452	ENSG00000100564	11.50873	24.8957825	452.201383	0.68287899951	0.734257334622	TRANSLATED	SINGLE/MULTIPLE	Main isoform			NA	NA	NA			NA	NA	NA	NA
ENST00000216455	ENSG00000100567	34.8618	42.852157	1435.630926	0.637687683109	0.786498415219	TRANSLATED	SINGLE/MULTIPLE	Main isoform			NA	NA	NA			NA	NA	NA	NA
ENST00000216465	ENSG00000100577	5.60585	8.4925165	193.388121	0.642133763738	0.517339360736	NOT_TRANSLATED	SINGLE/MULTIPLE	NA			NA	NA	NA			NA	NA	NA	NA
ENST00000216468	ENSG00000100580	2.86454	22.2508155	817	0.59241126071	0.710959820369	TRANSLATED	SINGLE/MULTIPLE	Single	1	975	975	888	0.910769230769231	1	975	975	817	0.838809034907598	NA
ENST00000216471	ENSG00000100583	1.2150415	1.977571	142.908453	0.335879361874	0.410265029974	NOT_TRANSLATED	SINGLE/MULTIPLE	NA	1	1758	1758	154	0.0875995449374289	1	1758	1758	140	0.0796812749003984	NA
ENST00000216479	ENSG00000100591	0.761474	1.092582	24.5843884678	0.511150501972	0.840875656566	TRANSLATED	SINGLE/MULTIPLE	Secondary isoform			NA	NA	NA			NA	NA	NA	NA
ENST00000216484	ENSG00000100596	6.523355	19.7682775	1650	0.617575757576	0.764113322531	TRANSLATED	SINGLE/MULTIPLE	Single	1;1303	189;1686	573	584	1.01919720767888	1;1303	1206;1686	1590	1563	2.08433745382057	NA
ENST00000216487	ENSG00000100599	1.32196	0.7533295	77.46481	0.862195234197	0.5171288953	NOT_TRANSLATED	SINGLE/MULTIPLE	NA	367;550;2632	438;1449;2955	1296	70	0.0540123456790123	367	2955	2589	75.88	0.0293199381761978	NA
ENST00000216489	ENSG00000100601	2.537755	3.325093	165.416855	0.398132415225	0.54473941917	NOT_TRANSLATED	SINGLE/MULTIPLE	NA	292;511	453;1167	819	170	0.207570207570208	292	1167	876	158.56	0.181211428571429	NA
ENST00000216492	ENSG00000100604	83.4819	214.4957285	10549.95489	0.585392069103	0.856060381802	TRANSLATED	SINGLE/MULTIPLE	Main isoform	355	807	453	3568	7.87637969094923	355	807	453	3080	6.8141592920354	NA
ENST00000216500:ENST00000557185	ENSG00000100612	8.87324	9.1406545	345.6369708	0.604985445614	0.761318806737	TRANSLATED	SINGLE/MULTIPLE	Main isoform			NA	NA	NA			NA	NA	NA	NA
ENST00000216513	ENSG00000100625	0.1887135	0.2000475	31.294067	0.450548917148	0.59871403085	NOT_TRANSLATED	SINGLE/MULTIPLE	NA	1;1507	27;2343	864	12	0.0138888888888889	1;1507	27;2343	864	12	0.0143540669856459	NA
ENST00000216554:ENST00000392715:ENST00000558506	ENSG00000100664	80.64015	103.801162	5890.468533	0.521564707763	0.868337260587	TRANSLATED	SINGLE/MULTIPLE	Main isoform	601	1293	693	3718	5.36507936507936	601	1293	693	3288	4.7514450867052	NA
ENST00000216568	ENSG00000100678	3.34024	3.3868745	110.566124	0.561856360272	0.607429744943	TRANSLATED	SINGLE/MULTIPLE	Secondary isoform			NA	NA	NA			NA	NA	NA	NA
ENST00000216602	ENSG00000100711	38.09045	41.3682635	1039.084776	0.633426335562	0.775128959077	TRANSLATED	SINGLE/MULTIPLE	Main isoform			NA	NA	NA	526	579	54	127.78	2.41094339622642	NA
ENST00000216605	ENSG00000100714	6.48343	10.0871125	1623.407447	0.668309191266	0.786464537505	TRANSLATED	SINGLE/MULTIPLE	Main isoform	2719	2805	87	138	1.58620689655172	2719	2805	87	85	0.988372093023256	NA
ENST00000216639	ENSG00000100749	7.02917	6.281071	348.632791	0.702947706947	0.605474745915	TRANSLATED	SINGLE/MULTIPLE	Single	1	429	429	115	0.268065268065268	1	1188	1188	348.63	0.293706823925864	NA
ENST00000216658	ENSG00000100767	0.127586	0.076462	11.2583017	0.708449170446	0.756886220833	TRANSLATED	SINGLE/MULTIPLE	Main isoform	2383	2424	42	NA	NA	2383	2424	42	0	0	NA
ENST00000216727	ENSG00000100836	29.8976	12.2711465	408.179628	0.565357392114	0.703631667772	TRANSLATED	SINGLE/MULTIPLE	Secondary isoform			NA	NA	NA			NA	NA	NA	NA
ENST00000216733	ENSG00000100842	11.05745	2.55971	205.5531	0.674505395443	0.661649879854	TRANSLATED	SINGLE/MULTIPLE	Main isoform	19	297	279	23	0.0824372759856631	19	297	279	15	0.0539568345323741	NA
ENST00000216780	ENSG00000100889	0.9101575	0.788094	80.0166679	0.562539351879	0.739921728193	TRANSLATED	SINGLE/MULTIPLE	Other isoforms			NA	NA	NA			NA	NA	NA	NA
ENST00000216797	ENSG00000100906	5.31346	10.0107325	398.432817	0.528698633777	0.736199458593	TRANSLATED	SINGLE/MULTIPLE	Other isoforms			NA	NA	NA			NA	NA	NA	NA
ENST00000216802	ENSG00000100911	27.6441	15.5289145	368.715042	0.687202807419	0.686881662449	TRANSLATED	SINGLE/MULTIPLE	Main isoform			NA	NA	NA			NA	NA	NA	NA
ENST00000216807	ENSG00000100916	11.73186	25.9265055	962.831953	0.545619228115	0.715739087915	TRANSLATED	SINGLE/MULTIPLE	Main isoform	142	144	3	NA	NA	142	144	3	0	0	NA
ENST00000216832	ENSG00000100941	25.355	8.6991195	826.7422	0.527350059063	0.643138028124	TRANSLATED	SINGLE/MULTIPLE	Main isoform	328;466	420;2151	1779	763	0.428892636312535	328	2151	1824	710	0.389467910038398	NA
ENST00000216877:ENST00000318266:ENST00000356147	ENSG00000132670	5.4111225	1.8580435	122.32174893	0.645656707829	0.682212691733	TRANSLATED	SINGLE/MULTIPLE	Other isoforms			NA	NA	NA			NA	NA	NA	NA
ENST00000216879	ENSG00000088833	4.65526	4.4075095	258.6103838	0.665476685705	0.784077704983	TRANSLATED	SINGLE/MULTIPLE	Other isoforms			NA	NA	NA			NA	NA	NA	NA
ENST00000216923	ENSG00000020256	3.299725	4.028	408.673399	0.768863727781	0.674634473661	TRANSLATED	SINGLE/MULTIPLE	Main isoform			NA	NA	NA			NA	NA	NA	NA
ENST00000216951	ENSG00000100983	14.8281	24.9237525	1493.586131	0.63659249123	0.760910917343	TRANSLATED	SINGLE/MULTIPLE	Main isoform	274	384	111	260	2.34234234234234	274	384	111	247	2.24545454545455	NA
ENST00000216962	ENSG00000100994	35.485	71.538257	8570.792878	0.618091352271	0.870521728311	TRANSLATED	SINGLE/MULTIPLE	Single	1;2479	1827;2529	1878	7323	3.89936102236422	1	2529	2529	8570.79	3.39034414556962	NA
ENST00000216968	ENSG00000101000	2.72679	4.53409	72	0.652777777778	0.335135327745	NOT_TRANSLATED	SINGLE_MS_hk	NA	1	714	714	72	0.100840336134454	1	714	714	72	0.100981767180926	NA
ENST00000217073:ENST00000255136	ENSG00000101104	1.389221	0.0689475	NA	NA	NA	NOT_EVALUATED	SINGLE/MULTIPLE	NA	973;1048	1029;1338	348	NA	NA	973	1338	366	0	0	NA
ENST00000217074:ENST00000537323	ENSG00000101104	0.504932	0.012682	NA	NA	NA	NOT_EVALUATED	SINGLE/MULTIPLE	NA			NA	NA	NA	973	990	18	0	0	NA
ENST00000217109	ENSG00000101138	8.125385	13.260263	824.30302	0.567641581612	0.740426918543	TRANSLATED	SINGLE/MULTIPLE	Main isoform	1036	1293	258	212	0.821705426356589	1036	1293	258	198	0.770428015564202	NA
ENST00000217121	ENSG00000101150	5.073845	8.8909285	199.819343	0.623916154103	0.760752084118	TRANSLATED	SINGLE/MULTIPLE	Other isoforms			NA	NA	NA			NA	NA	NA	NA
ENST00000217131	ENSG00000101160	40.26975	32.819327	1036	0.503861003861	0.729302339187	TRANSLATED	SINGLE_MS_hk	Single MS housekeeping	1	909	909	1143	1.25742574257426	1	909	909	1036	1.14096916299559	NA
ENST00000217133	ENSG00000101162	0.169376	0.306991	25.359113409	0.165586092908	0.349667073638	NOT_TRANSLATED	SINGLE/MULTIPLE	NA	1	1353	1353	25	0.0184774575018477	1	1353	1353	25.36	0.0187573964497041	NA
ENST00000217162	ENSG00000101190	4.99389	1.17957	75.046142	0.740451667722	0.621597179721	TRANSLATED	SINGLE/MULTIPLE	Secondary isoform	1237	1449	213	NA	NA	1237	1449	213	0	0	NA
ENST00000217173	ENSG00000185019	4.53924	5.2861985	401.538169	0.541404456123	0.639447156739	TRANSLATED	SINGLE/MULTIPLE	Main isoform	1255	1416	162	36	0.222222222222222	1255	1416	162	30	0.186335403726708	NA
ENST00000217195	ENSG00000101220	2.072357	0.8471615	18.4302461	0.512198928261	0.795094297821	TRANSLATED	SINGLE/MULTIPLE	Secondary isoform	19	93	75	NA	NA	19	93	75	0	0	NA
ENST00000217233	ENSG00000101255	0.341976	0.397361	25.3954555698	0.338983073019	0.589933249211	NOT_TRANSLATED	SINGLE/MULTIPLE	NA			NA	NA	NA			NA	NA	NA	NA
ENST00000217254	ENSG00000101276	0.8809795	0.260802	23	1	0.341068486679	NOT_TRANSLATED	SINGLE/MULTIPLE	NA	1198	1407	210	NA	NA	1198	1407	210	0	0	NA
ENST00000217270:ENST00000546004	ENSG00000101292	0.73242	4.138512	237	0.717299578059	0.62864555025	TRANSLATED	SINGLE/MULTIPLE	Single	1	1152	1152	237	0.205729166666667	1	1152	1152	237	0.205907906168549	NA
ENST00000217289	ENSG00000101311	0.3958465	0.214175	28.285397	0.302193531171	0.557169805834	NOT_TRANSLATED	SINGLE/MULTIPLE	NA	439	771	333	12	0.036036036036036	439	771	333	12	0.036144578313253	NA
ENST00000217305:ENST00000539905:ENST00000540134	ENSG00000101327	18.986115	75.815922	1393.999884	0.601147810425	0.723547879282	TRANSLATED	SINGLE/MULTIPLE	Single	1	762	762	1676	2.1994750656168	1	762	762	1394	1.83180026281209	NA
ENST00000217315	ENSG00000101337	8.62612	27.706396	3004.091929	0.638110616221	0.845111298738	TRANSLATED	SINGLE/MULTIPLE	Secondary isoform			NA	NA	NA			NA	NA	NA	NA
ENST00000217381	ENSG00000101400	36.9506	36.1278235	2022	0.6137487636	0.76589313279	TRANSLATED	SINGLE_MS_hk	Single MS housekeeping	1	1515	1515	2160	1.42574257425743	1	1515	1515	2022	1.33553500660502	NA
ENST00000217398	ENSG00000101417	0.595625	1.7344645	11.23018	0.178091535487	0.418957925567	NOT_TRANSLATED	SINGLE/MULTIPLE	NA	175	195	21	NA	NA	175	393	219	2	0.00917431192660551	NA
ENST00000217402	ENSG00000101421	168.39	162.314857	3603	0.545933943936	0.829149915252	TRANSLATED	SINGLE_MS_hk	Single MS housekeeping	1	672	672	3924	5.83928571428571	1	672	672	3603	5.36959761549925	NA
ENST00000217420	ENSG00000101438	13.92635	66.265072	3951	0.63933181473	0.802189086161	TRANSLATED	SINGLE/MULTIPLE	Single	1	1575	1575	4340	2.75555555555556	1	1575	1575	3951	2.51016518424396	NA
ENST00000217425	ENSG00000101443	1.72783	3.207695	28.580398	0.802631579868	0.551776012043	TRANSLATED	SINGLE/MULTIPLE	Secondary isoform	223	306	84	NA	NA	223	306	84	0	0	NA
ENST00000217426	ENSG00000101444	18.68775	36.6870085	2158.470919	0.560238610284	0.787847483335	TRANSLATED	SINGLE/MULTIPLE	Main isoform	1	84	84	124	1.47619047619048	1	84	84	121	1.4578313253012	NA
ENST00000217429	ENSG00000101447	0.450267	0.4994835	60	0.583333333333	0.5997784439	TRANSLATED	SINGLE/MULTIPLE	Single	1	1845	1845	95	0.0514905149051491	1	1845	1845	60	0.0325379609544469	NA
ENST00000217446	ENSG00000101464	11.5916	18.0361005	1149.876809	0.575778121463	0.718558475571	TRANSLATED	SINGLE/MULTIPLE	Main isoform			NA	NA	NA			NA	NA	NA	NA
ENST00000217455	ENSG00000101473	12.55217	14.2815525	507.609484	0.596265076876	0.723996539138	TRANSLATED	SINGLE/MULTIPLE	Main isoform			NA	NA	NA	841	957	117	35.8	0.308620689655172	NA
ENST00000217456	ENSG00000101474	44.23985	115.447038	5527.293134	0.631322860649	0.849570917744	TRANSLATED	SINGLE/MULTIPLE	Main isoform			NA	NA	NA	847	1248	402	1700.79	4.24137157107232	NA
ENST00000217515:ENST00000590954	ENSG00000091164	4.26694	10.9239345	370.1850994	0.610239937172	0.866142601458	TRANSLATED	SINGLE/MULTIPLE	Other isoforms			NA	NA	NA			NA	NA	NA	NA
ENST00000217740	ENSG00000101695	2.72682	2.9884085	79	0.835443037975	0.581800831418	TRANSLATED	SINGLE/MULTIPLE	Single	1;319;445	231;411;696	576	87	0.151041666666667	1	696	696	79	0.113669064748201	NA
ENST00000217800	ENSG00000101751	0.5903195	0.653678	78.3752854863	0.794147817263	0.784066016262	TRANSLATED	SINGLE/MULTIPLE	Secondary isoform			NA	NA	NA			NA	NA	NA	NA
ENST00000217901	ENSG00000067829	33.8692	48.0632245	2636.741481	0.649424696482	0.847623510009	TRANSLATED	SINGLE/MULTIPLE	Main isoform			NA	NA	NA	1081	1179	99	303.35	3.09540816326531	NA
ENST00000217909	ENSG00000077713	1.01013	0.33227	20	0.3	0.453587542132	NOT_TRANSLATED	SINGLE/MULTIPLE	NA	517;850	690;1023	348	5	0.014367816091954	517	1023	507	8	0.0158102766798419	NA
ENST00000217939	ENSG00000101825	0.1499485	0.1898055	62	0.532258064516	0.46526724333	NOT_TRANSLATED	SINGLE/MULTIPLE	NA	1	8484	8484	85	0.01001885902876	1	8484	8484	62	0.00730873511729341	NA
ENST00000217957	ENSG00000101842	0.1770935	0.172518	12.12	0.16501650165	0.181367636549	NOT_TRANSLATED	SINGLE/MULTIPLE	NA			NA	NA	NA			NA	NA	NA	NA
ENST00000217958	ENSG00000101843	32.644	62.7286945	1667.054915	0.616723809005	0.83497044787	TRANSLATED	SINGLE/MULTIPLE	Main isoform			NA	NA	NA			NA	NA	NA	NA
ENST00000217961	ENSG00000101846	5.44901	9.138357	642	0.426791277259	0.593643523799	NOT_TRANSLATED	SINGLE/MULTIPLE	NA	1	1749	1749	781	0.446540880503145	1	1749	1749	642	0.367276887871854	NA
ENST00000217971	ENSG00000101856	127.445	408.417422	7070	0.630127298444	0.867830676819	TRANSLATED	SINGLE/MULTIPLE	Main isoform	328	483	156	2260	14.4871794871795	328	483	156	1925	12.4193548387097	NA
ENST00000218004	ENSG00000101888	0.4162265	0.2336155	NA	NA	NA	NOT_EVALUATED	SINGLE/MULTIPLE	NA	1	165	165	NA	NA	1	165	165	0	0	NA
ENST00000218032	ENSG00000101916	0.1077885	0.1547095	33	0.424242424242	0.49598046102	NOT_TRANSLATED	SINGLE/MULTIPLE	NA	1	3	3	NA	NA	1	3	3	0	0	NA
ENST00000218075	ENSG00000101958	2.5822	4.696047	315.946237	0.605307294734	0.64034207175	TRANSLATED	SINGLE/MULTIPLE	Main isoform			NA	NA	NA			NA	NA	NA	NA
ENST00000218089:ENST00000371145	ENSG00000101972	1.638708	2.475758	570.6010918	0.582731890595	0.81369902826	TRANSLATED	SINGLE/MULTIPLE	Secondary isoform	3466	3576	111	21	0.189189189189189	3466	3576	111	21	0.190909090909091	NA
ENST00000218104	ENSG00000101986	1.17984	0.7564035	92.036631	0.640791567001	0.606630976907	TRANSLATED	SINGLE/MULTIPLE	Main isoform	1;1666	555;2235	1125	65	0.0577777777777778	1;1081	555;2235	1710	71.44	0.0844304850809302	NA
ENST00000218176	ENSG00000102057	0.7686015	1.668915	164.420796	0.72294233997	0.592370257782	TRANSLATED	SINGLE/MULTIPLE	Main isoform	1	1131	1131	131	0.115826702033599	1	1131	1131	123.34	0.109150442477876	NA
ENST00000218197	ENSG00000102078	4.47381	10.3439625	335.079625	0.701659129528	0.653622428612	TRANSLATED	SINGLE/MULTIPLE	Secondary isoform			NA	NA	NA			NA	NA	NA	NA
ENST00000218200	ENSG00000102081	4.04487	3.9505775	322.773561	0.615506850637	0.773000084986	TRANSLATED	SINGLE/MULTIPLE	Other isoforms			NA	NA	NA			NA	NA	NA	NA
ENST00000218230	ENSG00000102109	180.3535	432.401011	8771	0.546687948923	0.854686240995	TRANSLATED	SINGLE/MULTIPLE	Single	1	780	780	9761	12.5141025641026	1	780	780	8771	11.2593068035944	NA
ENST00000218340	ENSG00000102218	1.4428745	3.173655	166	0.740963855422	0.597143740264	TRANSLATED	SINGLE/MULTIPLE	Single	1	1050	1050	172	0.163809523809524	1	1050	1050	166	0.158245948522402	NA
ENST00000218343:ENST00000397189	ENSG00000102221	0.679935	0.4731775	60.2604	0.77566361989	0.426904184813	NOT_TRANSLATED	SINGLE/MULTIPLE	NA	559	2469	1911	54	0.0282574568288854	559	2469	1911	51	0.0267015706806283	NA
ENST00000218348	ENSG00000102226	23.93545	54.679189	7777.225991	0.61570948826	0.879801913431	TRANSLATED	SINGLE/MULTIPLE	Secondary isoform	1	129	129	195	1.51162790697674	1	129	129	130	1.015625	NA
ENST00000218364:ENST00000535601	ENSG00000102241	41.1749	42.9459225	4152.916744	0.578135807675	0.802358951929	TRANSLATED	SINGLE/MULTIPLE	Single	733	2265	1533	2956	1.92824527071102	733	2265	1533	2685	1.75261096605744	NA
ENST00000218388	ENSG00000102265	2e-06	1.5e-06	NA	NA	NA	NOT_EVALUATED	SINGLE/MULTIPLE	NA			NA	NA	NA			NA	NA	NA	NA
ENST00000218507	ENSG00000102384	0.054207	0.202836	30	0.3	0.378424069202	NOT_EVALUATED	SINGLE/MULTIPLE	NA			NA	NA	NA			NA	NA	NA	NA
ENST00000218516	ENSG00000102393	3.98862	10.038266	502.789911	0.594744101777	0.604612500769	TRANSLATED	SINGLE/MULTIPLE	Main isoform	640	1287	648	273	0.421296296296296	640	1287	648	267	0.412673879443586	NA
ENST00000218548	ENSG00000075673	6.65e-05	2.3e-05	NA	NA	NA	NOT_EVALUATED	SINGLE/MULTIPLE	NA	799	816	18	NA	NA	799	816	18	0	0	NA
ENST00000218652	ENSG00000102471	20.9619	101.027162	4981.657745	0.618521577098	0.821999707511	TRANSLATED	SINGLE/MULTIPLE	Single	1;715	249;774	309	1542	4.99029126213592	1;715	249;774	309	1297	19.877597047567	NA
ENST00000218758:ENST00000412435:ENST00000592828:ENST00000433365	ENSG00000102575	1.943705	2.972822	78	0.294871794872	0.458898471155	NOT_TRANSLATED	SINGLE/MULTIPLE	NA	373;904	780;975	480	57	0.11875	373	975	603	78	0.129568106312292	NA
ENST00000218789	ENSG00000102606	4.748835	13.7609395	1137.015327	0.622470868416	0.803521347939	TRANSLATED	SINGLE/MULTIPLE	Secondary isoform			NA	NA	NA			NA	NA	NA	NA
ENST00000218867:ENST00000537476:ENST00000545013	ENSG00000102683	0.405348	0.081209	NA	NA	NA	NOT_EVALUATED	SINGLE/MULTIPLE	NA	1	873	873	4	0.00458190148911798	1	873	873	4	0.00458715596330275	NA
ENST00000218981	ENSG00000102796	0.9930965	1.1797705	24.3264868	0.405891186885	0.531498900545	NOT_TRANSLATED	SINGLE/MULTIPLE	NA	697	726	30	NA	NA	697	726	30	0	0	NA
ENST00000219022	ENSG00000102837	0.2896365	0.288192	28	0.5	0.433550516374	NOT_TRANSLATED	SINGLE/MULTIPLE	NA	1	1530	1530	34	0.0222222222222222	1	1530	1530	28	0.0183126226291694	NA
ENST00000219066	ENSG00000065057	12.025855	10.4942015	393.141163	0.444255205095	0.661511118885	NOT_TRANSLATED	SINGLE/MULTIPLE	NA	1	51	51	17	0.333333333333333	1	936	936	393.14	0.420470588235294	NA
ENST00000219069	ENSG00000006194	2.109245	0.5312295	41.895288	0.596907246466	0.580414802395	TRANSLATED	SINGLE/MULTIPLE	Secondary isoform	388;628;679;862	567;642;768;885	309	3	0.00970873786407767	388;679	642;1056	633	3	0.0118110236220472	NA
ENST00000219070	ENSG00000087245	0.424077	0.260806	12.809795	0.898134981863	0.543009197586	TRANSLATED	SINGLE/MULTIPLE	Secondary isoform	1	153	153	5	0.0326797385620915	1	153	153	0	0	NA
ENST00000219097	ENSG00000091651	0.7150615	0.867698	29.030358	0.656434343662	0.482720365168	NOT_TRANSLATED	SINGLE/MULTIPLE	NA			NA	NA	NA			NA	NA	NA	NA
ENST00000219150:ENST00000570045	ENSG00000102879	50.7306	99.666725	5015.77351	0.570908595512	0.834447441764	TRANSLATED	SINGLE/MULTIPLE	Main isoform	1066	1281	216	866	4.00925925925926	1066	1281	216	649	3.01860465116279	NA
ENST00000219169:ENST00000569436:ENST00000568396	ENSG00000102898	136.2036	229.3997505	2465.999598	0.610705497366	0.848392067409	TRANSLATED	SINGLE/MULTIPLE	Single	322	381	60	537	8.95	322	381	60	381	6.45762711864407	NA
ENST00000219197:ENST00000536749	ENSG00000102924	4.88951	1.857434	51.673822	0.707109685055	0.595996837796	TRANSLATED	SINGLE/MULTIPLE	Main isoform	265	579	315	33	0.104761904761905	265	579	315	31	0.0987261146496815	NA
ENST00000219204	ENSG00000102931	18.51165	33.7200245	452.467787	0.554646969818	0.70531298737	TRANSLATED	SINGLE/MULTIPLE	Main isoform			NA	NA	NA	100	219	120	70.12	0.589243697478992	NA
ENST00000219207	ENSG00000102934	69.5973	81.92512	1729.90323	0.667582176837	0.858330984169	TRANSLATED	SINGLE/MULTIPLE	Main isoform	136	207	72	341	4.73611111111111	136	207	72	219	3.08450704225352	NA
ENST00000219240	ENSG00000102967	2.253995	1.4511605	66.627926	0.558662804542	0.450093258034	NOT_TRANSLATED	SINGLE/MULTIPLE	NA	973	978	6	NA	NA	973	978	6	0	0	NA
ENST00000219252	ENSG00000102978	38.02035	58.7610205	1994	0.623871614845	0.801843862747	TRANSLATED	SINGLE_MS_hk	Single MS housekeeping	136	825	690	1749	2.53478260869565	136	825	690	1652	2.39767779390421	NA
ENST00000219255	ENSG00000102981	1.149172	0.108941	NA	NA	NA	NOT_EVALUATED	SINGLE/MULTIPLE	NA			NA	NA	NA			NA	NA	NA	NA
ENST00000219271	ENSG00000102996	2.015535	3.079007	341.38998	0.582639683801	0.625826915303	TRANSLATED	SINGLE/MULTIPLE	Single	1;910	729;2007	1827	311	0.170224411603722	1	2007	2007	341.39	0.17018444666002	NA
ENST00000219299	ENSG00000103021	3.808575	7.936931	467.9275	0.506488718872	0.673428948915	TRANSLATED	SINGLE/MULTIPLE	Main isoform	328	390	63	98	1.55555555555556	328	390	63	98	1.58064516129032	NA
ENST00000219302	ENSG00000103024	31.62035	29.939135	374.673279	0.580704342142	0.682840777372	TRANSLATED	SINGLE/MULTIPLE	Main isoform	1	21	21	20	0.952380952380952	1;178	21;252	96	137.09	2.14445945945946	NA
ENST00000219313	ENSG00000103035	0.001613	0.0029545	NA	NA	NA	NOT_EVALUATED	SINGLE/MULTIPLE	NA			NA	NA	NA			NA	NA	NA	NA
ENST00000219315	ENSG00000103037	1.535255	0.6612225	38.17923	0.541154156331	0.679050879305	TRANSLATED	SINGLE/MULTIPLE	Secondary isoform			NA	NA	NA			NA	NA	NA	NA
ENST00000219322	ENSG00000103044	3.32675	0.2440015	11.4847	1	0	NOT_TRANSLATED	SINGLE/MULTIPLE	NA	739	843	105	NA	NA	739	843	105	0	0	NA
ENST00000219334	ENSG00000103056	2.974835	5.5874915	521.158785	0.474007208763	0.649396705495	NOT_TRANSLATED	SINGLE/MULTIPLE	NA			NA	NA	NA			NA	NA	NA	NA
ENST00000219343:ENST00000566454	ENSG00000103064	2.030812	3.391022	232.364724	0.642165770395	0.546716097104	TRANSLATED	SINGLE/MULTIPLE	Main isoform	649;832	792;1545	858	146	0.17016317016317	649;796	792;1545	894	153.46	0.23883387640397	NA
ENST00000219345	ENSG00000103066	2.518695	7.0228385	325.1751139	0.458941446995	0.62561189218	NOT_TRANSLATED	SINGLE/MULTIPLE	NA			NA	NA	NA			NA	NA	NA	NA
ENST00000219368	ENSG00000103089	1.98872	1.6713705	111.9360289	0.621067581039	0.861552281561	TRANSLATED	SINGLE/MULTIPLE	Other isoforms			NA	NA	NA			NA	NA	NA	NA
ENST00000219400:ENST00000564249:ENST00000565914	ENSG00000103121	87.88545	42.847353	200.450355	0.538295190348	0.697130799806	TRANSLATED	SINGLE/MULTIPLE	Main isoform			NA	NA	NA			NA	NA	NA	NA
ENST00000219406	ENSG00000185615	18.0275	0.657554	66.043773	0.849825327211	0.580581233973	TRANSLATED	SINGLE/MULTIPLE	Main isoform	541	549	9	NA	NA	541	549	9	0	0	NA
ENST00000219409	ENSG00000242173	98.9065	59.272773	1148.388291	0.602141337054	0.751426012529	TRANSLATED	SINGLE/MULTIPLE	Single	673	675	3	33	11	673	675	3	0	0	NA
ENST00000219431	ENSG00000103152	0.67791	0.5141	26.1093961	0.514489368063	0.874011523754	TRANSLATED	SINGLE/MULTIPLE	Main isoform	1	39	39	NA	NA	1	39	39	0	0	NA
ENST00000219439	ENSG00000103160	12.7248	29.945378	1504.705166	0.651570162816	0.786475078476	TRANSLATED	SINGLE/MULTIPLE	Main isoform	334	480	147	313	2.12925170068027	334	480	147	251	1.71917808219178	NA
ENST00000219454:ENST00000568638	ENSG00000103175	5.45504	5.8676325	109	0.522935779817	0.441260768374	NOT_TRANSLATED	SINGLE/MULTIPLE	NA	1	660	660	112	0.16969696969697	1	660	660	109	0.165402124430956	NA
ENST00000219473	ENSG00000103194	10.70105	13.424994	1502.430094	0.562657587448	0.740351054603	TRANSLATED	SINGLE/MULTIPLE	Main isoform			NA	NA	NA			NA	NA	NA	NA
ENST00000219476	ENSG00000103197	3.65117	3.657726	1011.19473	0.636660533229	0.802958073672	TRANSLATED	SINGLE/MULTIPLE	Other isoforms			NA	NA	NA			NA	NA	NA	NA
ENST00000219478	ENSG00000103199	1.91984	1.862339	82.868604	0.863004980752	0.430209615106	NOT_TRANSLATED	SINGLE/MULTIPLE	NA	1297	1440	144	23	0.159722222222222	1297	1440	144	23	0.160839160839161	NA
ENST00000219479	ENSG00000103202	10.9623	0.884966	14.458541	0.785026234666	0.564177440648	TRANSLATED	SINGLE/MULTIPLE	Main isoform			NA	NA	NA			NA	NA	NA	NA
ENST00000219481	ENSG00000242612	4.83232	9.046047	256.994131	0.874996939132	0.509025155401	NOT_TRANSLATED	SINGLE/MULTIPLE	NA			NA	NA	NA			NA	NA	NA	NA
ENST00000219548	ENSG00000103266	43.29895	26.4867925	872.527192	0.589989264197	0.810887184076	TRANSLATED	SINGLE/MULTIPLE	Secondary isoform	160	216	57	193	3.3859649122807	160	216	57	69	1.23214285714286	NA
ENST00000219551	ENSG00000103269	3.60663	1.262057	64.403504	0.442651070662	0.696665061012	NOT_TRANSLATED	SINGLE/MULTIPLE	NA	1	234	234	0	0	1	234	234	0	0	NA
ENST00000219599:ENST00000543948:ENST00000396023	ENSG00000103316	36.9402	104.0124575	3404.1963582	0.6030323056	0.843539703734	TRANSLATED	SINGLE/MULTIPLE	Secondary isoform			NA	NA	NA			NA	NA	NA	NA
ENST00000219611	ENSG00000103326	3.448	1.366541	206.953429	0.819222705414	0.525801386994	NOT_TRANSLATED	SINGLE/MULTIPLE	NA	553;1372;3082	1032;2886;3258	2172	164	0.0755064456721915	553	3258	2706	155.05	0.0573197781885397	NA
ENST00000219638	ENSG00000103353	0.2997635	0.3105575	24.0482603	0.608211443054	0.745130381078	TRANSLATED	SINGLE/MULTIPLE	Secondary isoform	1	672	672	22	0.0327380952380952	1	672	672	0	0	NA
ENST00000219689	ENSG00000103404	2.006765	4.060224	766.21293	0.629222336407	0.674692472113	TRANSLATED	SINGLE/MULTIPLE	Main isoform	1	2334	2334	552	0.236503856041131	1	2334	2334	499	0.213887698242606	NA
ENST00000219746	ENSG00000103460	3.098515	5.8472865	534	0.644194756554	0.666678906299	TRANSLATED	SINGLE/MULTIPLE	Main isoform			NA	NA	NA			NA	NA	NA	NA
ENST00000219782	ENSG00000103495	2.976985	1.2800835	85.2276599	0.472051225473	0.805497642534	NOT_TRANSLATED	SINGLE/MULTIPLE	NA			NA	NA	NA			NA	NA	NA	NA
ENST00000219789:ENST00000569956:ENST00000570016	ENSG00000103502	52.8729	79.369765	1866.177273	0.531637692921	0.834924575178	TRANSLATED	SINGLE/MULTIPLE	Main isoform			NA	NA	NA			NA	NA	NA	NA
ENST00000219837	ENSG00000103550	5.237285	1.4766485	79.729216	0.346853843389	0.636180007972	NOT_TRANSLATED	SINGLE/MULTIPLE	NA	238;919	456;963	264	24	0.0909090909090909	238	963	726	34.32	0.0473379310344828	NA
ENST00000219869	ENSG00000134138	3.2698	4.569265	170.328325	0.515977404228	0.713905357145	TRANSLATED	SINGLE/MULTIPLE	Secondary isoform			NA	NA	NA			NA	NA	NA	NA
ENST00000219919:ENST00000536493	ENSG00000103569	1.020622	4.906651	117.57584	0.759628015415	0.389988134534	NOT_TRANSLATED	SINGLE/MULTIPLE	NA	1	195	195	35	0.179487179487179	1	195	195	31	0.15979381443299	NA
ENST00000220003:ENST00000439220:ENST00000567571:ENST00000309470	ENSG00000103653	14.40908	8.1730985	453.1411804	0.610806856609	0.622978538	TRANSLATED	SINGLE/MULTIPLE	Single	442	1350	909	439	0.482948294829483	442	1350	909	375	0.412995594713656	NA
ENST00000220058:ENST00000558460	ENSG00000103707	5.56689	2.6285475	136.333132	0.406909994557	0.529082634894	NOT_TRANSLATED	SINGLE/MULTIPLE	NA	418;658	645;1167	738	152	0.205962059620596	418	1167	750	107	0.142857142857143	NA
ENST00000220062	ENSG00000103710	0.3959995	0.043923	NA	NA	NA	NOT_EVALUATED	SINGLE/MULTIPLE	NA			NA	NA	NA			NA	NA	NA	NA
ENST00000220166	ENSG00000103811	25.78165	26.2369885	1131.740304	0.701527034244	0.776655977803	TRANSLATED	SINGLE/MULTIPLE	Main isoform	124;682	228;1005	429	583	1.35897435897436	124;631	228;1005	480	507	2.26496297819827	NA
ENST00000220244:ENST00000394685:ENST00000356249	ENSG00000103888	1.560006	7.024862	1018.658679	0.492923999325	0.585639415852	TRANSLATED	SINGLE/MULTIPLE	Single	1;3406;3637	2973;3612;4083	3627	1029	0.283705541770058	1;3637	3612;4083	4059	1018.66	0.413768939699697	NA
ENST00000220325	ENSG00000103966	2.79254	2.867219	219	0.689497716895	0.545119100027	TRANSLATED	SINGLE_MS_hk	Single MS housekeeping	1	1623	1623	248	0.152803450400493	1	1623	1623	219	0.13501849568434	NA
ENST00000220478	ENSG00000104112	95.46705	172.263226	11798.420513	0.607048693264	0.894165066702	TRANSLATED	SINGLE/MULTIPLE	Main isoform	1	696	696	9183	13.1939655172414	1	696	696	8107	11.6647482014388	NA
ENST00000220496	ENSG00000104129	6.09845	9.379378	243.260421	0.761287385916	0.545297671418	TRANSLATED	SINGLE/MULTIPLE	Main isoform	460	912	453	164	0.362030905077263	382	912	531	183	0.345283018867925	NA
ENST00000220507	ENSG00000104140	1.010395	1.2038835	30	0.0333333333333	0.438412368319	NOT_TRANSLATED	SINGLE/MULTIPLE	NA	1	708	708	30	0.0423728813559322	1	708	708	30	0.0424328147100424	NA
ENST00000220509	ENSG00000104142	6.554295	12.3676645	1652.298899	0.551679871936	0.730068672946	TRANSLATED	SINGLE/MULTIPLE	Main isoform	325;2233	2196;2919	2559	1770	0.691676436107855	325	2919	2595	1517	0.584811102544333	NA
ENST00000220531	ENSG00000104164	0.6819975	2.066027	44.58436847	0.72983429275	0.611948523671	TRANSLATED	SINGLE/MULTIPLE	Secondary isoform			NA	NA	NA			NA	NA	NA	NA
ENST00000220562	ENSG00000012232	5.60776	5.113236	717.475313	0.558591613869	0.681056969933	TRANSLATED	SINGLE/MULTIPLE	Main isoform	1;838	624;1179	966	493	0.510351966873706	1	1179	1179	477.21	0.405101867572156	NA
ENST00000220592	ENSG00000123908	0.3094635	1.1740055	76.974509	0.400412076679	0.51226923039	NOT_TRANSLATED	SINGLE/MULTIPLE	NA	2170	2271	102	56	0.549019607843137	2170	2271	102	24	0.237623762376238	NA
ENST00000220597	ENSG00000076641	1.1928595	5.69828	356	0.64606741573	0.591089737977	TRANSLATED	SINGLE/MULTIPLE	Single	1	1296	1296	362	0.279320987654321	1	1296	1296	356	0.274903474903475	NA
ENST00000220616	ENSG00000042832	0.0362405	0.048325	10.7941	0	0	NOT_EVALUATED	SINGLE/MULTIPLE	NA			NA	NA	NA	4528	4698	171	0	0	NA
ENST00000220659	ENSG00000104221	7.216155	15.8265495	846.540589	0.747465082268	0.685689788079	TRANSLATED	SINGLE/MULTIPLE	Main isoform	535	1257	723	716	0.990318118948824	535	1257	723	683	0.945983379501385	NA
ENST00000220751	ENSG00000104312	2.01708	1.5697615	154.399807	0.628944782295	0.667120550041	TRANSLATED	SINGLE/MULTIPLE	Secondary isoform	172;358	327;411	210	46	0.219047619047619	172	411	240	46	0.192468619246862	NA
ENST00000220763	ENSG00000104324	7.452825	9.2508895	559.322542	0.546092066856	0.654509449818	TRANSLATED	SINGLE/MULTIPLE	Single	559	1026	468	333	0.711538461538462	559	1416	858	355.3	0.414585764294049	NA
ENST00000220764	ENSG00000104325	26.4421	13.767531	694.653708	0.652643244798	0.757269030531	TRANSLATED	SINGLE/MULTIPLE	Main isoform			NA	NA	NA			NA	NA	NA	NA
ENST00000220772	ENSG00000104332	3.98858	12.984098	522.139585	0.656607322733	0.709333263328	TRANSLATED	SINGLE/MULTIPLE	Main isoform	1	543	543	294	0.541436464088398	1	543	543	264	0.487084870848708	NA
ENST00000220822	ENSG00000104381	21.93205	67.01643	3085.897157	0.57924652931	0.8322667053	TRANSLATED	SINGLE/MULTIPLE	Main isoform	166	204	39	455	11.6666666666667	166	204	39	373	9.81578947368421	NA
ENST00000220847	ENSG00000129292	2.5041	0.341194	15.443722	0.522494836413	0.626142215325	TRANSLATED	SINGLE/MULTIPLE	Other isoforms			NA	NA	NA			NA	NA	NA	NA
ENST00000220853	ENSG00000104412	43.59625	40.008129	1607.025688	0.62467164495	0.823735908631	TRANSLATED	SINGLE/MULTIPLE	Main isoform	1;508;859	39;807;891	372	912	2.45161290322581	1;334	39;891	597	1145.01	3.74758480582066	NA
ENST00000220876	ENSG00000104435	326.2475	1132.814189	18888.881737	0.629356738028	0.870840132428	TRANSLATED	SINGLE/MULTIPLE	Main isoform			NA	NA	NA			NA	NA	NA	NA
ENST00000220888	ENSG00000104447	0.344778	0.725453	72.870666	0.291216633041	0.389220921381	NOT_TRANSLATED	SINGLE/MULTIPLE	NA			NA	NA	NA			NA	NA	NA	NA
ENST00000220913	ENSG00000104472	6.08237	3.703155	44.42367	0.87818813709	0.296006444107	NOT_TRANSLATED	SINGLE/MULTIPLE	NA			NA	NA	NA	274	393	120	11.72	0.0984873949579832	NA
ENST00000220931:ENST00000521599:ENST00000519508:ENST00000395923:ENST00000311028	ENSG00000104490	23.095775	148.713885	2671.4642415	0.669441436729	0.830647985577	TRANSLATED	SINGLE/MULTIPLE	Main isoform	484	579	96	1078	11.2291666666667	484	579	96	785	8.26315789473684	NA
ENST00000220959	ENSG00000104517	5e-07	5e-07	NA	NA	NA	NOT_EVALUATED	SINGLE/MULTIPLE	NA			NA	NA	NA			NA	NA	NA	NA
ENST00000220966	ENSG00000104524	3.896835	3.3572125	121.290741	0.5865460662	0.620450847382	TRANSLATED	SINGLE/MULTIPLE	Secondary isoform	1;373	15;432	75	11	0.146666666666667	1;373	15;432	75	10	0.169491525423729	NA
ENST00000221086	ENSG00000104643	0.7786585	5.380978	493.8804416	0.596447901329	0.810588178642	TRANSLATED	SINGLE/MULTIPLE	Other isoforms			NA	NA	NA			NA	NA	NA	NA
ENST00000221114	ENSG00000104671	66.5067	104.451521	2168.981387	0.581378894055	0.821131226585	TRANSLATED	SINGLE/MULTIPLE	Main isoform	475	570	96	679	7.07291666666667	475	570	96	547	5.7578947368421	NA
ENST00000221132	ENSG00000104689	0.450007	0.342241	12	1	0.11557866007	NOT_TRANSLATED	SINGLE/MULTIPLE	NA	1;832	606;1404	1179	1	0.000848176420695505	1;832	606;1404	1179	1	0.00165289256198347	NA
ENST00000221138	ENSG00000104695	117.488	69.8163815	2846.513505	0.553805754735	0.84053652157	TRANSLATED	SINGLE/MULTIPLE	Single	142	195	54	546	10.1111111111111	142;856	195;927	126	537.81	9.0854398086633	NA
ENST00000221166	ENSG00000104722	28.5209	58.9380885	6730.4304246	0.580162327914	0.825958356219	TRANSLATED	SINGLE/MULTIPLE	Secondary isoform			NA	NA	NA			NA	NA	NA	NA
ENST00000221200	ENSG00000104756	2.872155	3.8087435	182	0.527472527473	0.53804855844	NOT_TRANSLATED	SINGLE_MS_hk	NA	169;229	213;1167	984	156	0.158536585365854	169	1167	999	150	0.150300601202405	NA
ENST00000221214	ENSG00000137802	0.4995425	0.353412	102.215135489	0.708811096834	0.877548616556	TRANSLATED	SINGLE/MULTIPLE	Other isoforms			NA	NA	NA			NA	NA	NA	NA
ENST00000221232:ENST00000406403	ENSG00000088038	7.92798	9.703495	961.046912	0.553384357579	0.67486507751	TRANSLATED	SINGLE/MULTIPLE	Main isoform	1	237	237	140	0.590717299578059	1;505;2038	483;543;2046	531	278.42	1.99858429788163	NA
ENST00000221233	ENSG00000077348	14.60125	47.419883	943.410281	0.60228580019	0.682291817997	TRANSLATED	SINGLE/MULTIPLE	Main isoform			NA	NA	NA			NA	NA	NA	NA
ENST00000221249:ENST00000450331	ENSG00000032444	10.48756	10.235552	1946.8190106	0.611672728752	0.755156130573	TRANSLATED	SINGLE/MULTIPLE	Main isoform			NA	NA	NA			NA	NA	NA	NA
ENST00000221264	ENSG00000011422	2.4258295	4.4053145	91.586776	0.622855498265	0.461497485256	NOT_TRANSLATED	SINGLE/MULTIPLE	NA			NA	NA	NA			NA	NA	NA	NA
ENST00000221265	ENSG00000006712	27.84595	20.647344	1426.133631	0.614162764948	0.779073632738	TRANSLATED	SINGLE/MULTIPLE	Main isoform	1222	1365	144	93	0.645833333333333	46;1183	75;1593	441	217.61	1.68433052985702	NA
ENST00000221307	ENSG00000186529	0.1865875	1.972111	78.9260896	0.681696904948	0.267726770295	NOT_TRANSLATED	SINGLE/MULTIPLE	NA	199	342	144	NA	NA	199	342	144	0	0	NA
ENST00000221347	ENSG00000090920	4.02937	12.0816925	5408.682227	0.591373841494	0.689285480013	TRANSLATED	SINGLE/MULTIPLE	Single	1;4786;8527	4446;8388;16215	15738	3055	0.194116151988817	1	16215	16215	5408.68	0.333580856050327	NA
ENST00000221355	ENSG00000128000	1.013695	0.037733	NA	NA	NA	NOT_EVALUATED	SINGLE/MULTIPLE	NA			NA	NA	NA			NA	NA	NA	NA
ENST00000221363	ENSG00000104774	2.54123	1.866839	297.806946	0.622135119709	0.646660886666	TRANSLATED	SINGLE/MULTIPLE	Main isoform			NA	NA	NA			NA	NA	NA	NA
ENST00000221403	ENSG00000104808	1.066309	2.026262	89.612654	0.430996653665	0.603952602194	NOT_TRANSLATED	SINGLE/MULTIPLE	NA			NA	NA	NA			NA	NA	NA	NA
ENST00000221418	ENSG00000104823	46.28695	57.4544495	2291.886285	0.601166391639	0.829915521294	TRANSLATED	SINGLE/MULTIPLE	Single	658;883	729;984	174	402	2.31034482758621	523	984	462	1117	2.42299349240781	NA
ENST00000221419	ENSG00000104824	6.248985	13.376399	1084.9520441	0.65828842075	0.793048183224	TRANSLATED	SINGLE/MULTIPLE	Other isoforms	1;97	24;267	195	399	2.04615384615385	1	399	399	453.03	1.13826633165829	NA
ENST00000221431	ENSG00000104835	0.0396825	0.083857	NA	NA	NA	NOT_EVALUATED	SINGLE/MULTIPLE	NA			NA	NA	NA			NA	NA	NA	NA
ENST00000221448	ENSG00000104852	40.96015	6.1219755	296.092776	0.491107908691	0.721743972426	TRANSLATED	SINGLE/MULTIPLE	Main isoform			NA	NA	NA			NA	NA	NA	NA
ENST00000221452:ENST00000540120	ENSG00000104856	0.003952	0.0391455	NA	NA	NA	NOT_EVALUATED	SINGLE/MULTIPLE	NA	151	162	12	4	0.333333333333333	151	162	12	0	0	NA
ENST00000221455	ENSG00000104859	0.027945	0.017519	NA	NA	NA	NOT_EVALUATED	SINGLE/MULTIPLE	NA			NA	NA	NA			NA	NA	NA	NA
ENST00000221459	ENSG00000104863	21.5614	11.8463125	240.9149358	0.489193895383	0.657470058627	TRANSLATED	SINGLE/MULTIPLE	Main isoform	229	438	210	77	0.366666666666667	229	438	210	60	0.287081339712919	NA
ENST00000221462	ENSG00000104866	25.75225	23.1129715	1846.168682	0.565075069343	0.70628647703	TRANSLATED	SINGLE/MULTIPLE	Main isoform	988	999	12	80	6.66666666666667	988	999	12	0	0	NA
ENST00000221466:ENST00000426395	ENSG00000104870	7.91758	6.040451	226.2453986	0.406394406998	0.662034461426	NOT_TRANSLATED	SINGLE/MULTIPLE	NA			NA	NA	NA			NA	NA	NA	NA
ENST00000221476	ENSG00000104879	0.067289	0.00016	NA	NA	NA	NOT_EVALUATED	SINGLE/MULTIPLE	NA	1	1143	1143	0	0	1	1143	1143	0	0	NA
ENST00000221480	ENSG00000104883	1.583915	3.9622645	66.30264	0.148362267324	0.367418607244	NOT_TRANSLATED	SINGLE/MULTIPLE	NA	1	36	36	NA	NA	1	210	210	25	0.119617224880383	NA
ENST00000221485	ENSG00000104888	170.299	211.808953	14994.390382	0.609277118259	0.877162733623	TRANSLATED	SINGLE/MULTIPLE	Main isoform	1	60	60	309	5.15	1	60	60	167	2.83050847457627	NA
ENST00000221486	ENSG00000104889	6.00802	4.7104875	181	0.696132596685	0.590817345377	TRANSLATED	SINGLE_MS_hk	Single MS housekeeping	1	897	897	185	0.206243032329989	1	897	897	181	0.202008928571429	NA
ENST00000221494	ENSG00000104897	14.7975	15.3908375	912.901961	0.511585686034	0.700597061635	TRANSLATED	SINGLE/MULTIPLE	Single	406	1392	987	806	0.81661600810537	406	1392	987	732	0.742393509127789	NA
ENST00000221496	ENSG00000104899	0.827181	0.273692	23	0.608695652174	0.349696543444	NOT_TRANSLATED	SINGLE/MULTIPLE	NA	412;652	555;1680	1173	23	0.0196078431372549	412	1680	1269	23	0.0181388012618297	NA
ENST00000221504	ENSG00000104907	6.34991	2.263502	216.481158	0.641463013608	0.748901176046	TRANSLATED	SINGLE/MULTIPLE	Secondary isoform			NA	NA	NA			NA	NA	NA	NA
ENST00000221543	ENSG00000104946	1.04556	1.4732315	70.8982572067	0.591273101643	0.679262241802	TRANSLATED	SINGLE/MULTIPLE	Other isoforms			NA	NA	NA			NA	NA	NA	NA
ENST00000221561	ENSG00000104964	7.532725	2.451673	59.99549812	0.660228519659	0.833691676226	TRANSLATED	SINGLE/MULTIPLE	Other isoforms	1	42	42	5	0.119047619047619	1	228	228	5.56	0.0244933920704846	NA
ENST00000221566	ENSG00000104969	42.7656	70.0459095	2365.025433	0.596962488141	0.813440145862	TRANSLATED	SINGLE/MULTIPLE	Single	487	939	453	1477	3.26048565121413	487	939	453	1296	2.86725663716814	NA
ENST00000221567	ENSG00000104970	0.202167	0.1268145	NA	NA	NA	NOT_EVALUATED	SINGLE/MULTIPLE	NA	1000	1056	57	NA	NA	1000	1056	57	0	0	NA
ENST00000221573	ENSG00000104976	6.61277	8.442448	265.250874	0.517471670989	0.553992098108	TRANSLATED	SINGLE/MULTIPLE	Main isoform	1	18	18	2	0.111111111111111	1	711	711	225.64	0.317802816901408	NA
ENST00000221665	ENSG00000179943	2.06618	2.429059	117.385508	0.429372482675	0.587277199467	NOT_TRANSLATED	SINGLE/MULTIPLE	NA	580	1488	909	72	0.0792079207920792	580	1488	909	71	0.0781938325991189	NA
ENST00000221671	ENSG00000105072	0.3760805	1.2632975	61.73503	0.183182222476	0.466308562379	NOT_TRANSLATED	SINGLE/MULTIPLE	NA			NA	NA	NA			NA	NA	NA	NA
ENST00000221730:ENST00000602233:ENST00000435261	ENSG00000105131	0.1496445	0.4523425	11.00001	1	0	NOT_TRANSLATED	SINGLE/MULTIPLE	NA	376	1080	705	11	0.0156028368794326	376	1080	705	11	0.015625	NA
ENST00000221735	ENSG00000105136	1.281525	0.7143515	69.404657	0.654037754268	0.740717375144	TRANSLATED	SINGLE/MULTIPLE	Other isoforms			NA	NA	NA			NA	NA	NA	NA
ENST00000221742	ENSG00000105143	1.9242695	3.611285	368.4872197	0.728563434896	0.781051291017	TRANSLATED	SINGLE/MULTIPLE	Other isoforms			NA	NA	NA			NA	NA	NA	NA
ENST00000221770	ENSG00000105171	35.1545	55.332683	265.936348	0.548474983194	0.662979105503	TRANSLATED	SINGLE/MULTIPLE	Main isoform			NA	NA	NA			NA	NA	NA	NA
ENST00000221801	ENSG00000105202	13.1391	12.4914285	439.740633	0.612502565802	0.711764456902	TRANSLATED	SINGLE/MULTIPLE	Main isoform	940	963	24	5	0.208333333333333	940	963	24	0	0	NA
ENST00000221847	ENSG00000105246	2.322175	1.202948	38	0.736842105263	0.455164013632	NOT_TRANSLATED	SINGLE/MULTIPLE	NA	1	687	687	47	0.0684133915574964	1	687	687	38	0.0553935860058309	NA
ENST00000221855	ENSG00000105254	25.942085	34.664885	582.9428344	0.483132615207	0.744763428525	NOT_TRANSLATED	SINGLE/MULTIPLE	NA			NA	NA	NA			NA	NA	NA	NA
ENST00000221856	ENSG00000105255	17.80605	15.5150685	952.745278	0.630473571342	0.716722879165	TRANSLATED	SINGLE/MULTIPLE	Main isoform	1267	1290	24	55	2.29166666666667	1201	1488	288	130.6	0.455052264808362	NA
ENST00000221859	ENSG00000105258	45.43195	26.457904	279.929411	0.503279496416	0.75154899977	TRANSLATED	SINGLE/MULTIPLE	Secondary isoform	262	375	114	164	1.43859649122807	262	375	114	146	1.29203539823009	NA
ENST00000221891	ENSG00000105290	74.36355	98.383341	8432.457789	0.592687977344	0.884313490355	TRANSLATED	SINGLE/MULTIPLE	Secondary isoform	1552	1554	3	136	45.3333333333333	1552	1554	3	9	4.5	NA
ENST00000221899	ENSG00000105298	4.59403	2.0883755	209.308436	0.641744105336	0.632360741922	TRANSLATED	SINGLE/MULTIPLE	Main isoform	2068	2601	534	NA	NA	2068	2601	534	0	0	NA
ENST00000221922	ENSG00000105321	8.36181	7.659109	387.560602	0.426553605157	0.566206804622	NOT_TRANSLATED	SINGLE/MULTIPLE	NA	385	1593	1209	345	0.285359801488834	385	1593	1209	283	0.234271523178808	NA
ENST00000221930	ENSG00000105329	11.14823	9.8280095	323.749044	0.757402137688	0.491050742143	NOT_TRANSLATED	SINGLE/MULTIPLE	NA	1;1015	711;1170	867	327	0.377162629757785	1	1170	1170	323.75	0.276946107784431	NA
ENST00000221943	ENSG00000105341	0.6019655	0.562871	23.5384905871	0.731498181931	0.858288658928	TRANSLATED	SINGLE/MULTIPLE	Other isoforms			NA	NA	NA			NA	NA	NA	NA
ENST00000221957	ENSG00000105355	5.67088	7.864049	477.783762	0.540783466392	0.683529658195	TRANSLATED	SINGLE/MULTIPLE	Main isoform			NA	NA	NA			NA	NA	NA	NA
ENST00000221975	ENSG00000105372	337.6475	170.2727165	504.340973	0.583900979229	0.788236598853	TRANSLATED	SINGLE/MULTIPLE	Main isoform			NA	NA	NA			NA	NA	NA	NA
ENST00000221980	ENSG00000105376	37.8298	75.759982	8539.289958	0.579578952154	0.828026190798	TRANSLATED	SINGLE/MULTIPLE	Single	1;610	375;2772	2538	8745	3.44562647754137	1;610	375;2772	2538	7851	7.07871746798122	NA
ENST00000222005	ENSG00000105401	107.9995	87.2609525	3966.068162	0.605103509313	0.845339223256	TRANSLATED	SINGLE/MULTIPLE	Main isoform			NA	NA	NA	973	1134	162	818.43	5.08341614906832	NA
ENST00000222008	ENSG00000105404	3.037263	3.6793745	95.9007358849	0.702376586153	0.830397739688	TRANSLATED	SINGLE/MULTIPLE	Other isoforms			NA	NA	NA			NA	NA	NA	NA
ENST00000222115	ENSG00000105509	0.1134995	0.431396	31.4756414	0.587971087382	0.848771408921	TRANSLATED	SINGLE/MULTIPLE	Secondary isoform			NA	NA	NA			NA	NA	NA	NA
ENST00000222120:ENST00000589655	ENSG00000105514	3.04504	30.3764555	617.64854694	0.582952094397	0.651859503057	TRANSLATED	SINGLE/MULTIPLE	Single	1	657	657	671	1.02130898021309	1	657	657	617.65	0.941539634146341	NA
ENST00000222125	ENSG00000105519	4.0380385	2.0470705	21.3644732	0.788307104151	0.396886149972	NOT_TRANSLATED	SINGLE/MULTIPLE	NA			NA	NA	NA			NA	NA	NA	NA
ENST00000222139	ENSG00000187266	2.63184	2.121519	96.55011	0.741067099768	0.365670085293	NOT_TRANSLATED	SINGLE/MULTIPLE	NA	916	1524	609	91	0.149425287356322	916	1524	609	91	0.149671052631579	NA
ENST00000222145	ENSG00000105538	2.47105	1.419335	218.176222	0.594419455114	0.62186945795	TRANSLATED	SINGLE/MULTIPLE	Single	1;1180;2257	762;2127;2889	2343	154	0.0657276995305164	1	2889	2889	218.18	0.0755470914127424	NA
ENST00000222219	ENSG00000105612	14.70235	17.271839	744.460955	0.778295900018	0.705909841098	TRANSLATED	SINGLE/MULTIPLE	Main isoform	346	510	165	171	1.03636363636364	346	510	165	105	0.640243902439024	NA
ENST00000222224	ENSG00000105617	9.795245	14.5636715	391	0.460358056266	0.61655797406	NOT_TRANSLATED	SINGLE/MULTIPLE	NA	1	792	792	402	0.507575757575758	1	792	792	391	0.494310998735777	NA
ENST00000222247	ENSG00000105640	241.3615	190.465814	2753.006155	0.632867469561	0.837642123757	TRANSLATED	SINGLE/MULTIPLE	Main isoform			NA	NA	NA			NA	NA	NA	NA
ENST00000222248	ENSG00000105641	0.1681135	0.0475255	NA	NA	NA	NOT_EVALUATED	SINGLE/MULTIPLE	NA	1	1929	1929	6	0.0031104199066874	1	1929	1929	6	0.00311203319502075	NA
ENST00000222249	ENSG00000105642	27.2967	0.915825	72.544241	0.41144659574	0.514443289169	NOT_TRANSLATED	SINGLE/MULTIPLE	NA	226	1629	1404	93	0.0662393162393162	226	1629	1404	70	0.0498930862437634	NA
ENST00000222250	ENSG00000105643	15.72768	12.003322	698.876797	0.627550768437	0.721703570828	TRANSLATED	SINGLE/MULTIPLE	Main isoform			NA	NA	NA			NA	NA	NA	NA
ENST00000222254	ENSG00000105647	10.312345	9.2659845	896.645994	0.550286581663	0.750424071256	TRANSLATED	SINGLE/MULTIPLE	Main isoform			NA	NA	NA			NA	NA	NA	NA
ENST00000222256	ENSG00000105649	56.17415	139.1415435	3384.5560326	0.62530753535	0.881480272275	TRANSLATED	SINGLE/MULTIPLE	Secondary isoform			NA	NA	NA			NA	NA	NA	NA
ENST00000222284	ENSG00000105677	22.0792	29.8116505	591.811917	0.530916743942	0.776513052286	TRANSLATED	SINGLE/MULTIPLE	Secondary isoform			NA	NA	NA			NA	NA	NA	NA
ENST00000222305	ENSG00000105698	25.3578	7.4693325	254.839697	0.37427136401	0.565555543132	NOT_TRANSLATED	SINGLE/MULTIPLE	NA			NA	NA	NA			NA	NA	NA	NA
ENST00000222307:ENST00000595073:ENST00000600654:ENST00000599319:ENST00000602094:ENST00000540691:ENST00000539106	ENSG00000105700	39.312595	16.347623	265.0674628	0.61206027434	0.590367939843	TRANSLATED	SINGLE/MULTIPLE	Main isoform			NA	NA	NA			NA	NA	NA	NA
ENST00000222329	ENSG00000105722	19.39435	9.5792	519.181504	0.60708658065	0.592165736344	TRANSLATED	SINGLE/MULTIPLE	Main isoform	22	225	204	74	0.362745098039216	22	225	204	29	0.142857142857143	NA
ENST00000222330:ENST00000453535	ENSG00000105723	22.77822	25.934033	1531.107638	0.637861905826	0.760622291385	TRANSLATED	SINGLE/MULTIPLE	Secondary isoform	1	282	282	411	1.45744680851064	1	282	282	365	1.29893238434164	NA
ENST00000222339	ENSG00000105732	1.575202	2.7091205	469.997899	0.666045905026	0.711957741877	TRANSLATED	SINGLE/MULTIPLE	Secondary isoform	1	270	270	NA	NA	1	270	270	0	0	NA
ENST00000222345	ENSG00000105738	2.21419	2.455458	601.203773	0.574206830535	0.665873827632	TRANSLATED	SINGLE/MULTIPLE	Single	1;1666;2029;3142;4597;4735	1533;1683;2817;4206;4599;5343	4017	546	0.135922330097087	1;4597;4735	4206;4599;5343	4818	511.19	0.259445803867576	NA
ENST00000222374	ENSG00000105767	101.2528	80.6228735	3894	0.563174114022	0.841543267305	TRANSLATED	SINGLE/MULTIPLE	Single	1	1164	1164	4302	3.69587628865979	1	1164	1164	3894	3.34823731728289	NA
ENST00000222381	ENSG00000005421	0.0211245	0.039523	NA	NA	NA	NOT_EVALUATED	SINGLE/MULTIPLE	NA			NA	NA	NA			NA	NA	NA	NA
ENST00000222390	ENSG00000019991	0.2427405	0.7062395	102.289117042	0.53949047666	0.670481576923	TRANSLATED	SINGLE/MULTIPLE	Secondary isoform			NA	NA	NA			NA	NA	NA	NA
ENST00000222399	ENSG00000091136	3.708145	5.513127	1563.294994	0.571370469059	0.742235117404	TRANSLATED	SINGLE/MULTIPLE	Main isoform			NA	NA	NA			NA	NA	NA	NA
ENST00000222402	ENSG00000078967	4.05e-05	1.65e-05	NA	NA	NA	NOT_EVALUATED	SINGLE/MULTIPLE	NA			NA	NA	NA			NA	NA	NA	NA
ENST00000222462	ENSG00000002745	0.4083725	0.5653905	37	0.216216216216	0.57148003578	NOT_TRANSLATED	SINGLE/MULTIPLE	NA	1	93	93	NA	NA	1	93	93	0	0	NA
ENST00000222511	ENSG00000105793	0.498564	1.0661225	74.8988804048	0.635158028512	0.798434854391	TRANSLATED	SINGLE/MULTIPLE	Other isoforms			NA	NA	NA			NA	NA	NA	NA
ENST00000222543	ENSG00000105825	0.4817835	0.192235	NA	NA	NA	NOT_EVALUATED	SINGLE/MULTIPLE	NA	460	534	75	NA	NA	460	630	171	0	0	NA
ENST00000222547	ENSG00000105829	18.2416	20.459567	224.108805	0.736190918514	0.710128300119	TRANSLATED	SINGLE/MULTIPLE	Main isoform			NA	NA	NA	235	354	120	78.39	0.658739495798319	NA
ENST00000222553	ENSG00000105835	17.2864	25.1328475	1743.17684	0.534083060672	0.76469562683	TRANSLATED	SINGLE/MULTIPLE	Main isoform	1090	1473	384	206	0.536458333333333	1090	1473	384	422.71	1.10368146214099	NA
ENST00000222567	ENSG00000105849	3.928545	4.103284	241	0.655601659751	0.585525914551	TRANSLATED	SINGLE_MS_hk	Single MS housekeeping	1	1014	1014	320	0.315581854043393	1	1014	1014	241	0.237907206317868	NA
ENST00000222572	ENSG00000105854	57.78075	37.9931135	1692.826068	0.558405451611	0.830968356307	TRANSLATED	SINGLE/MULTIPLE	Main isoform			NA	NA	NA			NA	NA	NA	NA
ENST00000222573	ENSG00000105855	3.33285	15.2025555	1703.63591	0.557273432326	0.765843347173	TRANSLATED	SINGLE/MULTIPLE	Main isoform	1	405	405	389	0.960493827160494	1	405	405	366	0.905940594059406	NA
ENST00000222584	ENSG00000105866	1.734645	4.4681955	641	0.555382215289	0.631160301046	TRANSLATED	SINGLE/MULTIPLE	Single	124;1840	1677;2352	2067	659	0.31881954523464	124;1840	1677;2352	2067	607	0.60163921643593	NA
ENST00000222597	ENSG00000105879	1.71703	0.29894	10.48203	0.216687034859	0.472487681481	NOT_TRANSLATED	SINGLE/MULTIPLE	NA			NA	NA	NA			NA	NA	NA	NA
ENST00000222598	ENSG00000105880	2.20529	4.748792	155.977626	0.36867463286	0.544025327572	NOT_TRANSLATED	SINGLE/MULTIPLE	NA	541	867	327	103	0.314984709480122	541	867	327	51	0.156441717791411	NA
ENST00000222644:ENST00000396475	ENSG00000105926	2.58506	10.769511	953.106942	0.585145711802	0.683187421511	TRANSLATED	SINGLE/MULTIPLE	Main isoform			NA	NA	NA			NA	NA	NA	NA
ENST00000222673	ENSG00000105953	10.822355	25.1611275	3922.011923	0.648787947094	0.848296830176	TRANSLATED	SINGLE/MULTIPLE	Main isoform			NA	NA	NA			NA	NA	NA	NA
ENST00000222690	ENSG00000105968	9.173462	26.0093395	112.09134606	0.3830941011	0.59207865656	NOT_TRANSLATED	SINGLE/MULTIPLE	NA			NA	NA	NA			NA	NA	NA	NA
ENST00000222693	ENSG00000105971	1.4491295	3.5408265	72.508786	0.866739274879	0.584427897053	TRANSLATED	SINGLE/MULTIPLE	Secondary isoform			NA	NA	NA	337	486	150	50.52	0.339060402684564	NA
ENST00000222725	ENSG00000106003	3.3e-05	0.0015965	NA	NA	NA	NOT_EVALUATED	SINGLE/MULTIPLE	NA			NA	NA	NA			NA	NA	NA	NA
ENST00000222747:ENST00000415871	ENSG00000106025	2.80767	0.7605685	39.79112	0.758907515044	0.507450820657	NOT_TRANSLATED	SINGLE/MULTIPLE	NA	442	915	474	29	0.0611814345991561	442	915	474	29	0.0613107822410148	NA
ENST00000222792	ENSG00000106069	2.929395	2.249142	190.526878	0.713282631965	0.708697972492	TRANSLATED	SINGLE/MULTIPLE	Secondary isoform			NA	NA	NA			NA	NA	NA	NA
ENST00000222800	ENSG00000106077	0	0	NA	NA	NA	NOT_EVALUATED	SINGLE/MULTIPLE	NA			NA	NA	NA			NA	NA	NA	NA
ENST00000222803	ENSG00000106080	1.616255	6.7062725	143.479658	0.582499018781	0.531911771605	NOT_TRANSLATED	SINGLE/MULTIPLE	NA	349	633	285	85	0.298245614035088	196	633	438	132.67	0.303592677345538	NA
ENST00000222812	ENSG00000106089	119.50005	245.4679795	7979.497604	0.62285661838	0.84443045962	TRANSLATED	SINGLE/MULTIPLE	Main isoform	688;799	723;864	102	1647	16.1470588235294	679	864	186	1721	9.3027027027027	NA
ENST00000222823	ENSG00000106100	0.766185	0.0721445	14	0.5	0.522099480424	NOT_TRANSLATED	SINGLE/MULTIPLE	NA	2284	2859	576	NA	NA	2284	2859	576	0	0	NA
ENST00000222990	ENSG00000106266	7.220205	4.255703	277.182603	0.703465520165	0.644310804099	TRANSLATED	SINGLE/MULTIPLE	Single	1;715	93;1395	774	194	0.250645994832041	1;715	93;1395	774	177	0.326086956521739	NA
ENST00000223023	ENSG00000106299	16.06075	59.327152	4300	0.589069767442	0.826874909857	TRANSLATED	SINGLE_MS_hk	Single MS housekeeping	1	1515	1515	4646	3.06666666666667	1	1515	1515	4300	2.84015852047556	NA
ENST00000223029	ENSG00000106305	8.414755	10.836292	377.850578	0.542580196873	0.688144541137	TRANSLATED	SINGLE/MULTIPLE	Main isoform	136	234	99	107	1.08080808080808	136	234	99	72	0.73469387755102	NA
ENST00000223054:ENST00000393950:ENST00000379527	ENSG00000106330	14.64987	0.6215105	22.999998	0.217390844991	0.425635909209	NOT_TRANSLATED	SINGLE/MULTIPLE	NA			NA	NA	NA			NA	NA	NA	NA
ENST00000223061	ENSG00000106333	4.75545	5.306847	188	0.702127659574	0.432425098219	NOT_TRANSLATED	SINGLE/MULTIPLE	NA	1	1347	1347	199	0.147735708982925	1	1347	1347	188	0.139673105497771	NA
ENST00000223073	ENSG00000106344	3.571255	3.211782	441.52795	0.620767509735	0.705783883923	TRANSLATED	SINGLE/MULTIPLE	Main isoform	511	540	30	20	0.666666666666667	511	540	30	13	0.448275862068966	NA
ENST00000223084	ENSG00000106355	1.498375	1.6185925	NA	NA	NA	NOT_EVALUATED	SINGLE/MULTIPLE	NA	46	213	168	8	0.0476190476190476	46	213	168	8	0.0479041916167665	NA
ENST00000223095	ENSG00000106366	3.049015	6.9051595	281.473388	0.498203858618	0.538290545478	NOT_TRANSLATED	SINGLE/MULTIPLE	NA	91	135	45	6	0.133333333333333	91	135	45	6	0.136363636363636	NA
ENST00000223122:ENST00000436587	ENSG00000106392	9.28653	6.4060725	401.142516	0.56765948489	0.663013636104	TRANSLATED	SINGLE/MULTIPLE	Main isoform	889	1089	201	95	0.472636815920398	889	1089	201	83	0.415	NA
ENST00000223127	ENSG00000106397	5.740745	7.0593875	726.181071	0.668254112341	0.693546823107	TRANSLATED	SINGLE/MULTIPLE	Single	880;1789	1005;1935	273	125	0.457875457875458	502	2214	1713	589.25	0.34418808411215	NA
ENST00000223129:ENST00000396682	ENSG00000106399	29.5376	76.607667	726.894158	0.522199681786	0.766162246052	TRANSLATED	SINGLE/MULTIPLE	Main isoform	1	117	117	272	2.32478632478632	1	117	117	237	2.04310344827586	NA
ENST00000223136	ENSG00000214253	146.9045	100.1090225	1165.774599	0.64821034928	0.752250933714	TRANSLATED	SINGLE/MULTIPLE	Main isoform	340	360	21	179	8.52380952380952	46	456	411	1109.6	2.70634146341463	NA
ENST00000223145	ENSG00000106415	1.92454	3.6057305	259.1127716	0.71999787447	0.618564976139	TRANSLATED	SINGLE/MULTIPLE	Single	1;1297	336;1641	681	219	0.3215859030837	1;1000	336;1641	978	195.8	0.358185670710411	NA
ENST00000223167	ENSG00000106436	6.310985	2.527321	56.75658	0.664933933651	0.197031738004	NOT_TRANSLATED	SINGLE/MULTIPLE	NA	1	678	678	89	0.131268436578171	1	678	678	56.76	0.0838404726735598	NA
ENST00000223208	ENSG00000106477	3.88557	14.762295	865.499767	0.568363033424	0.736492999046	TRANSLATED	SINGLE/MULTIPLE	Main isoform	757	972	216	140	0.648148148148148	757	972	216	95	0.441860465116279	NA
ENST00000223210	ENSG00000106479	3.39189	1.1390955	178.97434	0.337615213443	0.580994182927	NOT_TRANSLATED	SINGLE/MULTIPLE	NA	1;532	252;3507	3228	182	0.0563816604708798	1;532	252;3507	3228	161	0.247457899494459	NA
ENST00000223215	ENSG00000106484	4.364135	33.77122	1137.621632	0.55852578496	0.801933857458	TRANSLATED	SINGLE/MULTIPLE	Main isoform			NA	NA	NA			NA	NA	NA	NA
ENST00000223271:ENST00000466675:ENST00000482669	ENSG00000106538	16.89675	17.820896	232.561719	0.577354878427	0.657018577266	TRANSLATED	SINGLE/MULTIPLE	Single	376	489	114	110	0.964912280701754	376	489	114	91	0.805309734513274	NA
ENST00000223273	ENSG00000241127	13.4931	4.296777	124.212831	0.515966591245	0.637987638227	TRANSLATED	SINGLE/MULTIPLE	Main isoform	250;337	327;678	420	112	0.266666666666667	250	678	429	84	0.196261682242991	NA
ENST00000223293	ENSG00000106560	2.89488	0.5563325	33	0.69696969697	0.617709084754	TRANSLATED	SINGLE/MULTIPLE	Single	28	1011	984	36	0.0365853658536585	28	1011	984	33	0.0335707019328586	NA
ENST00000223321	ENSG00000106588	22.938	38.4356735	1064.20944	0.558121897509	0.846135690561	TRANSLATED	SINGLE/MULTIPLE	Main isoform			NA	NA	NA			NA	NA	NA	NA
ENST00000223324	ENSG00000106591	39.67045	36.0044925	676.698634	0.533878618706	0.715729372983	TRANSLATED	SINGLE/MULTIPLE	Main isoform	313	564	252	418	1.65873015873016	313	564	252	325	1.29482071713147	NA
ENST00000223357	ENSG00000106624	5.38424	3.455955	382.534428	0.612623097025	0.591929589375	TRANSLATED	SINGLE/MULTIPLE	Main isoform	1;739;1150	126;861;1317	417	87	0.20863309352518	1;739;1150	252;972;1317	654	104	0.46332047359891	NA
ENST00000223361	ENSG00000106628	1.35192	0.496907	42.3003675	0.670050996602	0.918842368227	TRANSLATED	SINGLE/MULTIPLE	Secondary isoform			NA	NA	NA			NA	NA	NA	NA
ENST00000223368	ENSG00000106635	33.26065	15.972616	397.56894	0.684641071307	0.685811258097	TRANSLATED	SINGLE/MULTIPLE	Main isoform	361	435	75	129	1.72	265	435	171	163.5	0.961764705882353	NA
ENST00000223369	ENSG00000106636	43.44165	31.058336	690.389408	0.558162077133	0.782872869458	TRANSLATED	SINGLE/MULTIPLE	Main isoform	460	561	102	233	2.2843137254902	460	561	102	128	1.26732673267327	NA
ENST00000223423	ENSG00000095303	0.4776145	0.7337805	78.5129484	0.556806283433	0.638627388552	TRANSLATED	SINGLE/MULTIPLE	Main isoform			NA	NA	NA			NA	NA	NA	NA
ENST00000223459	ENSG00000229809	4.612975	2.5288905	54.9003838	0.390985004371	0.55046810831	NOT_TRANSLATED	SINGLE/MULTIPLE	NA			NA	NA	NA			NA	NA	NA	NA
ENST00000223500	ENSG00000086065	92.16915	163.7440555	3610	0.513296398892	0.786866398266	TRANSLATED	SINGLE/MULTIPLE	Main isoform	496;625	609;657	147	679	4.61904761904762	496	657	162	604	3.75155279503106	NA
ENST00000223609	ENSG00000106772	0	0	NA	NA	NA	NOT_EVALUATED	SINGLE/MULTIPLE	NA			NA	NA	NA			NA	NA	NA	NA
ENST00000223641	ENSG00000106803	130.7685	146.527633	880	0.651136363636	0.794839315105	TRANSLATED	SINGLE_MS_hk	Single MS housekeeping	1	162	162	475	2.9320987654321	1	162	162	398	2.47204968944099	NA
ENST00000223642	ENSG00000106804	1.010241	0.0993765	35	0.942857142857	0.558274723676	TRANSLATED	SINGLE/MULTIPLE	Single	1	5028	5028	43	0.00855210819411297	1	5028	5028	35	0.00696240302367217	NA
ENST00000223791	ENSG00000106948	0.8498255	0.307759	39.562491	0.710029810812	0.620602844259	TRANSLATED	SINGLE/MULTIPLE	Secondary isoform			NA	NA	NA			NA	NA	NA	NA
ENST00000223795	ENSG00000106952	0.3974325	0.326194	12	0	0.124355207872	NOT_TRANSLATED	SINGLE/MULTIPLE	NA	1	702	702	12	0.0170940170940171	1	702	702	12	0.0171184022824536	NA
ENST00000223836	ENSG00000106992	0.4955815	0.4623315	14.58123534	0.593915459703	0.904325551983	TRANSLATED	SINGLE/MULTIPLE	Secondary isoform	1	54	54	NA	NA	1	54	54	0	0	NA
ENST00000223862	ENSG00000107018	0.293969	0.383579	NA	NA	NA	NOT_EVALUATED	SINGLE/MULTIPLE	NA	250	555	306	10	0.0326797385620915	211	555	345	10	0.0290697674418605	NA
ENST00000223864	ENSG00000107020	12.2128	7.235343	127	0.511811023622	0.601854979124	TRANSLATED	SINGLE_MS_hk	Single MS housekeeping	1	441	441	154	0.349206349206349	1	441	441	127	0.288636363636364	NA
ENST00000223865	ENSG00000107021	1.6209185	2.8923365	62.7012254	0.630260725335	0.673995673145	TRANSLATED	SINGLE/MULTIPLE	Other isoforms			NA	NA	NA			NA	NA	NA	NA
ENST00000223951	ENSG00000107105	0.2437825	1.108402	67.9290847	0.665238009603	0.914934852316	TRANSLATED	SINGLE/MULTIPLE	Other isoforms			NA	NA	NA			NA	NA	NA	NA
ENST00000224073	ENSG00000107223	416.209	288.903132	3250.138863	0.657064311409	0.870467340632	TRANSLATED	SINGLE/MULTIPLE	Main isoform	385	444	60	602	10.0333333333333	385	444	60	409	6.93220338983051	NA
ENST00000224140	ENSG00000107290	2.44275	6.1274085	2725.388003	0.583683557075	0.714988350982	TRANSLATED	SINGLE/MULTIPLE	Main isoform			NA	NA	NA			NA	NA	NA	NA
ENST00000224167	ENSG00000107317	106.885	101.0211545	2320.3426374	0.6569930981	0.881145855486	TRANSLATED	SINGLE/MULTIPLE	Other isoforms			NA	NA	NA			NA	NA	NA	NA
ENST00000224237:ENST00000544301	ENSG00000026025	178.6512	213.3491225	9045.142836	0.581040136269	0.872767624438	TRANSLATED	SINGLE/MULTIPLE	Main isoform	1273	1398	126	804	6.38095238095238	1273	1398	126	457	3.656	NA
ENST00000224337	ENSG00000095585	3.108895	2.915301	151.68896	0.717550440058	0.518698580786	NOT_TRANSLATED	SINGLE/MULTIPLE	NA			NA	NA	NA			NA	NA	NA	NA
ENST00000224356	ENSG00000095596	0.153651	0.015502	NA	NA	NA	NOT_EVALUATED	SINGLE/MULTIPLE	NA	1	207	207	7	0.0338164251207729	1	207	207	0	0	NA
ENST00000224605	ENSG00000107623	2.33261	3.3204675	222	0.68018018018	0.632063966717	TRANSLATED	SINGLE/MULTIPLE	Single	1	1434	1434	236	0.164574616457462	1	1434	1434	222	0.154919748778786	NA
ENST00000224652	ENSG00000107669	5e-07	1.5e-06	NA	NA	NA	NOT_EVALUATED	SINGLE/MULTIPLE	NA			NA	NA	NA			NA	NA	NA	NA
ENST00000224721	ENSG00000107736	0.256919	0.100408	41.811361	0.568649056891	0.536456219914	NOT_TRANSLATED	SINGLE/MULTIPLE	NA	430;3385	444;6735	3366	14	0.0041592394533571	430;3121	444;6735	3630	14.48	0.00400664084117321	NA
ENST00000224784:ENST00000458208	ENSG00000107796	16.16702	9.821603	403.8152134	0.689073993169	0.562348683506	TRANSLATED	SINGLE/MULTIPLE	Main isoform	454	1131	678	339	0.5	454	1131	678	340.81	0.503412112259971	NA
ENST00000224807	ENSG00000107819	19.95745	32.4775375	1231.040938	0.636731956513	0.753663332512	TRANSLATED	SINGLE/MULTIPLE	Main isoform	1	12	12	8	0.666666666666667	1	12	12	0	0	NA
ENST00000224862	ENSG00000107872	10.866225	18.258236	360.9763521	0.501252225381	0.561859872065	TRANSLATED	SINGLE/MULTIPLE	Main isoform			NA	NA	NA			NA	NA	NA	NA
ENST00000224949	ENSG00000107959	12.5563	12.3571305	1764.317901	0.59305747587	0.748597226914	TRANSLATED	SINGLE/MULTIPLE	Main isoform			NA	NA	NA			NA	NA	NA	NA
ENST00000224950:ENST00000369764	ENSG00000107960	6.40813	3.7675975	198	0.60101010101	0.615261996995	TRANSLATED	SINGLE_MS_hk	Single MS housekeeping	1	1104	1104	217	0.196557971014493	1	1104	1104	198	0.179510426110607	NA
ENST00000225171	ENSG00000108176	27.40865	55.7653875	1068.122609	0.568411404163	0.777836425671	TRANSLATED	SINGLE/MULTIPLE	Main isoform			NA	NA	NA			NA	NA	NA	NA
ENST00000225174	ENSG00000108179	25.4502	67.2674465	1197.9359	0.461731508339	0.733486604353	NOT_TRANSLATED	SINGLE/MULTIPLE	NA	541	621	81	162	2	412	621	210	391.36	1.87253588516746	NA
ENST00000225235	ENSG00000108239	4.052095	4.204038	476	0.611344537815	0.644711343618	TRANSLATED	SINGLE/MULTIPLE	Single	1	2325	2325	523	0.22494623655914	1	2325	2325	476	0.204819277108434	NA
ENST00000225245	ENSG00000006075	26.29615	50.5182755	152.220991	0.559850454528	0.388178915798	NOT_TRANSLATED	SINGLE/MULTIPLE	NA	1	276	276	157	0.568840579710145	1	276	276	152.22	0.553527272727273	NA
ENST00000225275	ENSG00000005381	0.366371	0.290143	33.22669	0.187400249619	0.432589383354	NOT_TRANSLATED	SINGLE/MULTIPLE	NA			NA	NA	NA			NA	NA	NA	NA
ENST00000225282	ENSG00000073969	16.086095	54.345812	3497.7753416	0.548907838209	0.853093502312	TRANSLATED	SINGLE/MULTIPLE	Other isoforms	1930	1932	3	0	0	1930	1932	3	0	0	NA
ENST00000225296	ENSG00000005100	0.576709	1.370434	139.248199	0.730728158287	0.786456653483	TRANSLATED	SINGLE/MULTIPLE	Main isoform	289	450	162	34	0.209876543209877	289	1146	858	71.56	0.0835005834305718	NA
ENST00000225298	ENSG00000011260	10.273865	15.813935	1060.450882	0.571579713204	0.696204237221	TRANSLATED	SINGLE/MULTIPLE	Single	1;838;1546	711;870;1644	843	697	0.826809015421115	1;1504	870;1668	1035	723.62	1.47885697044542	NA
ENST00000225328	ENSG00000083454	1.015775	0.939684	73.210124	0.380976734857	0.745653859038	NOT_TRANSLATED	SINGLE/MULTIPLE	NA			NA	NA	NA			NA	NA	NA	NA
ENST00000225388	ENSG00000108256	5.628685	20.643211	1904.475623	0.548666140632	0.760005979358	TRANSLATED	SINGLE/MULTIPLE	Secondary isoform	277	2001	1725	1862	1.07942028985507	277	2001	1725	1717	0.995939675174014	NA
ENST00000225394	ENSG00000108262	6.742585	4.9115525	668.4133528	0.649033191337	0.794333618129	TRANSLATED	SINGLE/MULTIPLE	Secondary isoform			NA	NA	NA			NA	NA	NA	NA
ENST00000225402	ENSG00000108270	11.65165	11.2938335	753.578362	0.574428854155	0.660809938828	TRANSLATED	SINGLE/MULTIPLE	Single	142;745;1546	720;1086;1617	993	515	0.518630412890232	142;1546	1086;1680	1080	400	0.788720591955477	NA
ENST00000225410	ENSG00000108278	35.3213	44.984317	618.230804	0.512492279501	0.79034585206	TRANSLATED	SINGLE/MULTIPLE	Main isoform			NA	NA	NA	286	339	54	109.6	2.06792452830189	NA
ENST00000225426	ENSG00000108294	68.68585	240.647632	4159.344009	0.571933181976	0.84216674196	TRANSLATED	SINGLE/MULTIPLE	Main isoform	445;514	474;615	132	1366	10.3484848484848	445	615	171	1170.47	6.88511764705882	NA
ENST00000225428	ENSG00000108296	4.818265	2.5157925	146.624649	0.702541357831	0.640283449608	TRANSLATED	SINGLE/MULTIPLE	Main isoform			NA	NA	NA			NA	NA	NA	NA
ENST00000225430	ENSG00000108298	593.52	316.8722625	5986.93291	0.59563887914	0.861094587743	TRANSLATED	SINGLE/MULTIPLE	Main isoform			NA	NA	NA			NA	NA	NA	NA
ENST00000225441	ENSG00000108309	29.87775	15.1935955	553.9597244	0.586516858156	0.780126731915	TRANSLATED	SINGLE/MULTIPLE	Other isoforms			NA	NA	NA			NA	NA	NA	NA
ENST00000225504:ENST00000580947	ENSG00000213246	40.6238	64.141284	526.008174	0.498310530057	0.76734130745	TRANSLATED	SINGLE/MULTIPLE	Secondary isoform			NA	NA	NA			NA	NA	NA	NA
ENST00000225512	ENSG00000108379	1.55272	2.755636	92	0.597826086957	0.415864451369	NOT_TRANSLATED	SINGLE/MULTIPLE	NA	1	1065	1065	92	0.0863849765258216	1	1065	1065	92	0.0864661654135338	NA
ENST00000225519	ENSG00000197417	1.45143	2.546864	132.5	0.747169811321	0.616228628024	TRANSLATED	SINGLE/MULTIPLE	Single			NA	NA	NA			NA	NA	NA	NA
ENST00000225525	ENSG00000213977	52.1582	41.9473325	314	0.624203821656	0.656317783913	TRANSLATED	SINGLE_MS_hk	Single MS housekeeping	1	372	372	351	0.943548387096774	1	372	372	314	0.846361185983827	NA
ENST00000225538	ENSG00000108405	0.1687985	0.508321	14	0	0	NOT_TRANSLATED	SINGLE/MULTIPLE	NA	136	1197	1062	26	0.0244821092278719	136	1197	1062	14	0.0131950989632422	NA
ENST00000225567	ENSG00000108433	6.613805	11.926745	278.098416	0.563511120466	0.752283777977	TRANSLATED	SINGLE/MULTIPLE	Other isoforms	583	639	57	NA	NA	583	639	57	0	0	NA
ENST00000225573	ENSG00000108439	4.1507095	13.889188	592.94900551	0.601536934518	0.769990049065	TRANSLATED	SINGLE/MULTIPLE	Main isoform			NA	NA	NA			NA	NA	NA	NA
ENST00000225576	ENSG00000175106	3.52444	2.9380505	102.799087	0.535085919586	0.60499113771	TRANSLATED	SINGLE/MULTIPLE	Main isoform	598	828	231	2	0.00865800865800866	598	828	231	2	0.00869565217391304	NA
ENST00000225577	ENSG00000108443	2.200395	2.5865425	98.177416	0.0599669785565	0.21945101515	NOT_TRANSLATED	SINGLE/MULTIPLE	NA			NA	NA	NA			NA	NA	NA	NA
ENST00000225614:ENST00000588479	ENSG00000108479	3.04921	2.6637105	110.40846	0.503856461724	0.568856252915	TRANSLATED	SINGLE/MULTIPLE	Main isoform			NA	NA	NA			NA	NA	NA	NA
ENST00000225655	ENSG00000108518	174.4005	264.728795	2720.151214	0.671153330596	0.850965320565	TRANSLATED	SINGLE/MULTIPLE	Main isoform			NA	NA	NA			NA	NA	NA	NA
ENST00000225665	ENSG00000108528	39.59285	70.820491	2679.26029	0.66341267313	0.819692338245	TRANSLATED	SINGLE/MULTIPLE	Main isoform			NA	NA	NA			NA	NA	NA	NA
ENST00000225688	ENSG00000108551	37.2999	204.844674	5762.055344	0.641904001296	0.837347896922	TRANSLATED	SINGLE/MULTIPLE	Main isoform	286;439	360;843	480	4421	9.21041666666667	286	843	558	4302.57	7.72454219030521	NA
ENST00000225698	ENSG00000108561	26.599	83.179786	2219.598316	0.497958942405	0.807337224119	TRANSLATED	SINGLE/MULTIPLE	Secondary isoform	1	312	312	1550	4.96794871794872	1	312	312	1377	4.42765273311897	NA
ENST00000225719	ENSG00000108582	1.214135	8.310225	1750.223365	0.560162686892	0.765338362393	TRANSLATED	SINGLE/MULTIPLE	Secondary isoform	1	744	744	802	1.07795698924731	1	744	744	715	0.962314939434724	NA
ENST00000225724	ENSG00000108587	3.09049	9.7610335	204.899297	0.434503057373	0.618868991005	NOT_TRANSLATED	SINGLE/MULTIPLE	NA			NA	NA	NA			NA	NA	NA	NA
ENST00000225726:ENST00000403162	ENSG00000108588	43.7007	79.4155445	5126.624988	0.559715902512	0.829952744787	TRANSLATED	SINGLE/MULTIPLE	Main isoform	1372	1449	78	28	0.358974358974359	1372	1449	78	23	0.298701298701299	NA
ENST00000225728	ENSG00000108590	26.61935	50.0727605	537	0.627560521415	0.7715058233	TRANSLATED	SINGLE_MS_hk	Single MS housekeeping	106	201	96	237	2.46875	106	222	117	130	1.12068965517241	NA
ENST00000225729	ENSG00000108591	12.14321	15.1261205	829.795286	0.6990843679	0.734516073357	TRANSLATED	SINGLE/MULTIPLE	Main isoform	1063	1092	30	13	0.433333333333333	991	1092	102	40	0.396039603960396	NA
ENST00000225737	ENSG00000108599	5.393715	9.6735785	942.041746	0.632481007906	0.701104165081	TRANSLATED	SINGLE/MULTIPLE	Main isoform	1468	1566	99	180	1.81818181818182	1468	1641	174	214	1.23699421965318	NA
ENST00000225742	ENSG00000108604	6.173035	1.2770095	90.407605	0.706015340192	0.630298790807	TRANSLATED	SINGLE/MULTIPLE	Main isoform			NA	NA	NA			NA	NA	NA	NA
ENST00000225792	ENSG00000108654	108.49295	162.2243015	14471.456428	0.603763485553	0.896199168155	TRANSLATED	SINGLE/MULTIPLE	Main isoform			NA	NA	NA			NA	NA	NA	NA
ENST00000225805	ENSG00000108666	1.500125	1.2949455	89.88558	0.67497131798	0.781870550293	TRANSLATED	SINGLE/MULTIPLE	Secondary isoform			NA	NA	NA			NA	NA	NA	NA
ENST00000225823	ENSG00000108684	2.864475	2.1888875	198.282622	0.57239744893	0.69488259109	TRANSLATED	SINGLE/MULTIPLE	Secondary isoform	1	708	708	70	0.0988700564971751	1	708	708	56	0.0792079207920792	NA
ENST00000225831	ENSG00000108691	72.23097	64.4707695	213	0.169014084507	0.53823154635	NOT_TRANSLATED	SINGLE_MS_hk	NA	193	297	105	207	1.97142857142857	193	297	105	91	0.875	NA
ENST00000225873	ENSG00000108733	4.561945	6.8280445	247.744334	0.602775343391	0.513168089627	NOT_TRANSLATED	SINGLE/MULTIPLE	NA	1075	1077	3	NA	NA	1075	1077	3	0	0	NA
ENST00000225916	ENSG00000108773	29.6183	9.499833	1142.984292	0.637884349858	0.686546345856	TRANSLATED	SINGLE/MULTIPLE	Single	1;1072;1957;2035	246;1764;2019;2511	1479	726	0.490872210953347	1;1072;1957	246;1764;2511	1494	674	1.14043048742211	NA
ENST00000225927	ENSG00000108784	4.19039	3.887349	381.650408	0.64811070764	0.588201015588	TRANSLATED	SINGLE/MULTIPLE	Single	1;1027;1153	249;1077;2229	1377	291	0.211328976034858	1;763	381;2229	1848	340.07	0.385977956487399	NA
ENST00000225929	ENSG00000108786	4.919555	0.247199	NA	NA	NA	NOT_EVALUATED	SINGLE/MULTIPLE	NA	538	540	3	NA	NA	538	540	3	0	0	NA
ENST00000225941	ENSG00000108798	2.7312	2.1644185	75.48058	0.483311071537	0.463364164291	NOT_TRANSLATED	SINGLE/MULTIPLE	NA	268	285	18	NA	NA	268	285	18	0	0	NA
ENST00000225964	ENSG00000108821	5.406001	7.618903	893	0.499440089586	0.537225842741	NOT_TRANSLATED	SINGLE/MULTIPLE	NA	1;409	102;4392	4086	870	0.212922173274596	1;409	102;4392	4086	742	0.195941662958663	NA
ENST00000225969	ENSG00000108826	9.4292	14.185051	136.7198327	0.630503634313	0.736308418033	TRANSLATED	SINGLE/MULTIPLE	Other isoforms			NA	NA	NA			NA	NA	NA	NA
ENST00000225972	ENSG00000108829	18.5423	46.242481	1521	0.578566732413	0.756609341416	TRANSLATED	SINGLE_MS_hk	Single MS housekeeping	106;676	657;921	798	1543	1.93358395989975	106	921	816	1463	1.79509202453988	NA
ENST00000225983	ENSG00000108840	15.94535	4.1940485	620.873912	0.499136273904	0.714253814134	TRANSLATED	SINGLE/MULTIPLE	Main isoform			NA	NA	NA			NA	NA	NA	NA
ENST00000226004	ENSG00000108861	18.32875	62.3864965	1153.702718	0.606793030022	0.796662230795	TRANSLATED	SINGLE/MULTIPLE	Main isoform			NA	NA	NA			NA	NA	NA	NA
ENST00000226021	ENSG00000108878	0.6522985	0.175628	NA	NA	NA	NOT_EVALUATED	SINGLE/MULTIPLE	NA	1	666	666	6	0.00900900900900901	1	666	666	6	0.00902255639097744	NA
ENST00000226067	ENSG00000108924	13.88038	48.725586	1698.403867	0.564928986352	0.814036218931	TRANSLATED	SINGLE/MULTIPLE	Main isoform	1	180	180	301	1.67222222222222	1	180	180	276	1.54189944134078	NA
ENST00000226091	ENSG00000108947	21.2597	38.509605	1419	0.583509513742	0.737825555702	TRANSLATED	SINGLE/MULTIPLE	Single	1	1020	1020	1533	1.50294117647059	1	1020	1020	1419	1.39254170755643	NA
ENST00000226105	ENSG00000108961	13.53135	9.540573	164.59967	0.448425030257	0.597184858976	NOT_TRANSLATED	SINGLE/MULTIPLE	NA	439	558	120	9	0.075	436	558	123	34	0.278688524590164	NA
ENST00000226193	ENSG00000109047	1.197156	0.0340705	NA	NA	NA	NOT_EVALUATED	SINGLE/MULTIPLE	NA	1	600	600	1	0.00166666666666667	1	600	600	1	0.00166944908180301	NA
ENST00000226207	ENSG00000109061	0.1821145	0.0135935	NA	NA	NA	NOT_EVALUATED	SINGLE/MULTIPLE	NA	1	5817	5817	0	0	1	5817	5817	5.57	0.000957702888583219	NA
ENST00000226218	ENSG00000109072	1.2606625	0.2934965	NA	NA	NA	NOT_EVALUATED	SINGLE/MULTIPLE	NA	355;1354	1026;1434	753	10	0.0132802124833997	355;1354	1026;1434	753	10	0.014903129657228	NA
ENST00000226225	ENSG00000109079	0.233524	0.3937735	NA	NA	NA	NOT_EVALUATED	SINGLE/MULTIPLE	NA			NA	NA	NA			NA	NA	NA	NA
ENST00000226230	ENSG00000109084	4.649295	7.692614	117.528203	0.70502164489	0.651902354827	TRANSLATED	SINGLE/MULTIPLE	Secondary isoform			NA	NA	NA			NA	NA	NA	NA
ENST00000226279	ENSG00000004468	1.344852	3.454237	107.803386	0.273442960317	0.56409847635	NOT_TRANSLATED	SINGLE/MULTIPLE	NA	481;790	498;900	129	16	0.124031007751938	481;790	498;900	129	16	0.145454545454545	NA
ENST00000226284	ENSG00000029559	0.4818945	0.1509255	NA	NA	NA	NOT_EVALUATED	SINGLE/MULTIPLE	NA	1	951	951	5	0.00525762355415352	1	951	951	5	0.00526315789473684	NA
ENST00000226299	ENSG00000002549	10.98937	11.9409405	535.5726931	0.578644174717	0.650144582976	TRANSLATED	SINGLE/MULTIPLE	Secondary isoform	1	30	30	NA	NA	1	93	93	2.19	0.023804347826087	NA
ENST00000226328	ENSG00000018189	46.3732	153.345721	10148.216698	0.606907730815	0.877282856056	TRANSLATED	SINGLE/MULTIPLE	Main isoform			NA	NA	NA			NA	NA	NA	NA
ENST00000226574	ENSG00000109320	0.3706955	0.302972	39.903497	0.698600200378	0.767193023915	TRANSLATED	SINGLE/MULTIPLE	Main isoform			NA	NA	NA			NA	NA	NA	NA
ENST00000226578	ENSG00000109323	2.55975	2.7958935	429.0795559	0.686621203105	0.701159566029	TRANSLATED	SINGLE/MULTIPLE	Main isoform	379	549	171	66	0.385964912280702	379	549	171	55	0.323529411764706	NA
ENST00000226725	ENSG00000109466	12.5559	3.2833615	314.11681	0.567989334923	0.77430691532	TRANSLATED	SINGLE/MULTIPLE	Other isoforms			NA	NA	NA			NA	NA	NA	NA
ENST00000226798	ENSG00000109536	33.59635	25.2819545	768.074716	0.549439412871	0.738188135508	TRANSLATED	SINGLE/MULTIPLE	Single	61;691	189;774	213	340	1.5962441314554	61;691	189;774	213	296.51	2.80151355421687	NA
ENST00000227135:ENST00000532692	ENSG00000064199	16.05843	16.183131	203	0.408866995074	0.554544197362	NOT_TRANSLATED	SINGLE/MULTIPLE	NA	1	453	453	320	0.706401766004415	1	453	453	203	0.449115044247788	NA
ENST00000227155	ENSG00000085117	18.1663	32.87829	1096.158993	0.630292030091	0.772690284205	TRANSLATED	SINGLE/MULTIPLE	Main isoform			NA	NA	NA			NA	NA	NA	NA
ENST00000227163	ENSG00000066336	6.79688	5.667445	129.15613	0.544357902331	0.539193469542	NOT_TRANSLATED	SINGLE/MULTIPLE	NA	46	48	3	NA	NA	46	48	3	0	0	NA
ENST00000227266	ENSG00000109861	5.493675	12.6126745	567.186181	0.321668864848	0.623293914489	NOT_TRANSLATED	SINGLE/MULTIPLE	NA	862	1389	528	247	0.46780303030303	319	1389	1071	430.71	0.402532710280374	NA
ENST00000227322	ENSG00000109917	7.611645	14.9656945	958.585896	0.667247142555	0.699356456475	TRANSLATED	SINGLE/MULTIPLE	Single			NA	NA	NA	142;817	534;1377	954	787.36	1.64641326530612	NA
ENST00000227348	ENSG00000109943	0.0938	0.125758	NA	NA	NA	NOT_EVALUATED	SINGLE/MULTIPLE	NA	1	651	651	9	0.0138248847926267	1	651	651	9	0.0138461538461538	NA
ENST00000227451	ENSG00000110042	2.437635	3.1436665	196.319424	0.684387801586	0.578033569808	TRANSLATED	SINGLE/MULTIPLE	Main isoform	1	318	318	40	0.125786163522013	1	318	318	39	0.123028391167192	NA
ENST00000227471	ENSG00000110057	3.973705	4.0890035	302.998522	0.556986848933	0.635667241085	TRANSLATED	SINGLE/MULTIPLE	Main isoform	754	1788	1035	180	0.173913043478261	754	1788	1035	160	0.154738878143133	NA
ENST00000227495:ENST00000530591	ENSG00000110080	7.75989	1.847341	101.404598	0.937078691442	0.647726046994	TRANSLATED	SINGLE/MULTIPLE	Main isoform			NA	NA	NA			NA	NA	NA	NA
ENST00000227507	ENSG00000110092	5.25068	16.390039	508.694034	0.703596515936	0.631511203562	TRANSLATED	SINGLE/MULTIPLE	Secondary isoform	199;577	573;885	684	493	0.720760233918129	199	885	687	417	0.607871720116618	NA
ENST00000227520	ENSG00000110104	5.47027	7.0678805	305.685275	0.714921587244	0.646679215236	TRANSLATED	SINGLE/MULTIPLE	Secondary isoform	1;280	18;768	507	233	0.45956607495069	1	768	768	197.2	0.257105606258149	NA
ENST00000227524	ENSG00000110107	59.84145	151.817724	9051.378137	0.592123627792	0.873389768821	TRANSLATED	SINGLE/MULTIPLE	Single	718;1141	984;1311	438	4057	9.26255707762557	718;1141	984;1311	438	3269	15.3720035382574	NA
ENST00000227525:ENST00000536171	ENSG00000110108	17.97465	36.1477505	1024	0.6513671875	0.763764865985	TRANSLATED	SINGLE_MS_hk	Single MS housekeeping	1	729	729	1106	1.51714677640604	1	729	729	1024	1.40659340659341	NA
ENST00000227618:ENST00000542531:ENST00000535234:ENST00000545944:ENST00000538393:ENST00000535503:ENST00000538919	ENSG00000110200	87.199	13.0811375	115.940405	0.441064510685	0.532865284933	NOT_TRANSLATED	SINGLE/MULTIPLE	NA			NA	NA	NA			NA	NA	NA	NA
ENST00000227638	ENSG00000110218	4.26582	16.255753	856	0.544392523364	0.693619695827	TRANSLATED	SINGLE/MULTIPLE	Main isoform	1201	1212	12	14	1.16666666666667	1201	1212	12	0	0	NA
ENST00000227752	ENSG00000110324	0.139909	0.151821	NA	NA	NA	NOT_EVALUATED	SINGLE/MULTIPLE	NA			NA	NA	NA			NA	NA	NA	NA
ENST00000227756	ENSG00000110328	14.72905	21.5400935	1679	0.587849910661	0.759628011678	TRANSLATED	SINGLE/MULTIPLE	Single	1	1821	1821	1852	1.01702361339923	1	1821	1821	1679	0.922527472527473	NA
ENST00000227758	ENSG00000110330	7.92197	7.001336	639.042806	0.63523514104	0.709111455921	TRANSLATED	SINGLE/MULTIPLE	Main isoform	1	63	63	6	0.0952380952380952	1	63	63	6	0.0967741935483871	NA
ENST00000227868	ENSG00000110435	9.981645	13.790601	1077.424137	0.600493246607	0.774238483295	TRANSLATED	SINGLE/MULTIPLE	Main isoform			NA	NA	NA			NA	NA	NA	NA
ENST00000227880	ENSG00000110446	0.217854	0.159621	NA	NA	NA	NOT_EVALUATED	SINGLE/MULTIPLE	NA			NA	NA	NA	1189;1591	1476;1743	441	2.73	0.012606821932881	NA
ENST00000228027	ENSG00000062282	1.80106	5.8968275	202.936254	0.666791380706	0.563734274143	TRANSLATED	SINGLE/MULTIPLE	Main isoform	121	249	129	31	0.24031007751938	121	249	129	20	0.15625	NA
ENST00000228136	ENSG00000110696	65.8664	67.323958	1027.379605	0.49848601871	0.80031211995	TRANSLATED	SINGLE/MULTIPLE	Other isoforms			NA	NA	NA			NA	NA	NA	NA
ENST00000228140	ENSG00000110700	113.4615	71.595004	916.066375	0.558532177322	0.805157997828	TRANSLATED	SINGLE/MULTIPLE	Secondary isoform	418	444	27	103	3.81481481481481	322	444	123	218.97	1.79483606557377	NA
ENST00000228226	ENSG00000261701	23.20485	0.4097695	28.60847	0.761182614799	0.597874308385	TRANSLATED	SINGLE/MULTIPLE	Main isoform	1	114	114	8	0.0701754385964912	1	114	114	0	0	NA
ENST00000228251	ENSG00000060138	1.039045	0.724624	18.3401	0.943837274606	0.480725672269	NOT_TRANSLATED	SINGLE/MULTIPLE	NA			NA	NA	NA	574	780	207	3.35	0.0162621359223301	NA
ENST00000228280	ENSG00000049130	2.124075	6.7160425	299.404761	0.540446489426	0.674876089165	TRANSLATED	SINGLE/MULTIPLE	Main isoform	520	603	84	31	0.369047619047619	520	603	84	23	0.27710843373494	NA
ENST00000228284	ENSG00000075856	9.23193	9.283874	1309.416527	0.575806668431	0.695935271718	TRANSLATED	SINGLE/MULTIPLE	Main isoform			NA	NA	NA			NA	NA	NA	NA
ENST00000228307	ENSG00000089159	0.56759	0.5384885	23.377254	0.475588022443	0.57618385555	NOT_TRANSLATED	SINGLE/MULTIPLE	NA			NA	NA	NA			NA	NA	NA	NA
ENST00000228327	ENSG00000067798	1.492535	2.003021	664.2527098	0.602872220906	0.723592054193	TRANSLATED	SINGLE/MULTIPLE	Secondary isoform			NA	NA	NA			NA	NA	NA	NA
ENST00000228347	ENSG00000013503	1.909875	2.2853505	364.092453	0.697379008842	0.721524318886	TRANSLATED	SINGLE/MULTIPLE	Main isoform	1	174	174	29	0.166666666666667	1	174	174	29	0.167630057803468	NA
ENST00000228425	ENSG00000110841	1.553	1.8221255	224.2563233	0.610751738388	0.790470578803	TRANSLATED	SINGLE/MULTIPLE	Other isoforms	1582	1614	33	NA	NA	1582	1614	33	0	0	NA
ENST00000228437	ENSG00000110851	7.08166	2.8595405	275.472502	0.797010723052	0.548778759577	TRANSLATED	SINGLE/MULTIPLE	Main isoform	1582	2403	822	129	0.156934306569343	1582	2403	822	128	0.155907429963459	NA
ENST00000228463	ENSG00000110876	11.235255	13.5778415	678.957221	0.577694026764	0.70548470289	TRANSLATED	SINGLE/MULTIPLE	Main isoform	1	48	48	NA	NA	1	48	48	0	0	NA
ENST00000228468	ENSG00000110881	0.4810395	0.1773805	NA	NA	NA	NOT_EVALUATED	SINGLE/MULTIPLE	NA	1297	1434	138	NA	NA	1297	1434	138	0	0	NA
ENST00000228476	ENSG00000110887	0.1738055	0.081295	NA	NA	NA	NOT_EVALUATED	SINGLE/MULTIPLE	NA			NA	NA	NA			NA	NA	NA	NA
ENST00000228495	ENSG00000110906	6.357955	26.820421	877.861975	0.640387488022	0.687890266261	TRANSLATED	SINGLE/MULTIPLE	Main isoform			NA	NA	NA			NA	NA	NA	NA
ENST00000228506	ENSG00000110917	0.4525755	1.5000175	74.2122291	0.829015870378	0.690373996577	TRANSLATED	SINGLE/MULTIPLE	Main isoform			NA	NA	NA			NA	NA	NA	NA
ENST00000228510	ENSG00000110921	2.23976	2.359547	87.5729057	0.704040118427	0.6298855793	TRANSLATED	SINGLE/MULTIPLE	Other isoforms			NA	NA	NA			NA	NA	NA	NA
ENST00000228515	ENSG00000110925	10.219235	13.120597	893.960932	0.678221123873	0.68206095658	TRANSLATED	SINGLE/MULTIPLE	Single	481	1629	1149	870	0.757180156657963	481	1629	1149	742	0.646341463414634	NA
ENST00000228567	ENSG00000110975	0.0927885	0.5565865	55.659205	0.566621675606	0.670590218907	NOT_EVALUATED	SINGLE/MULTIPLE	NA	508	543	36	1	0.0277777777777778	508	543	36	0	0	NA
ENST00000228705	ENSG00000111110	5.520125	16.7558755	1185	0.595780590717	0.72748774301	TRANSLATED	SINGLE/MULTIPLE	Single	1	1542	1542	1308	0.848249027237354	1	1542	1542	1185	0.768981181051265	NA
ENST00000228740	ENSG00000111144	15.18575	26.1843605	2339.398783	0.609824947062	0.784287675377	TRANSLATED	SINGLE/MULTIPLE	Main isoform			NA	NA	NA			NA	NA	NA	NA
ENST00000228741	ENSG00000111145	1.1656365	0.492723	18.25089	0.780832605972	0.563915610493	TRANSLATED	SINGLE/MULTIPLE	Main isoform	550	870	321	15	0.0467289719626168	478	870	393	3	0.0076530612244898	NA
ENST00000228799	ENSG00000111203	2.3531715	1.77078	142.107763	0.645747579603	0.668698555536	TRANSLATED	SINGLE/MULTIPLE	Main isoform			NA	NA	NA			NA	NA	NA	NA
ENST00000228820	ENSG00000111224	0.7542	1.939976	115.497656094	0.614010140404	0.622843409558	TRANSLATED	SINGLE/MULTIPLE	Secondary isoform			NA	NA	NA			NA	NA	NA	NA
ENST00000228825	ENSG00000111229	177.202	305.273134	5761.140343	0.65385579082	0.862465412634	TRANSLATED	SINGLE/MULTIPLE	Single	277;406	378;534	231	3769	16.3160173160173	277;406	378;534	231	3269	28.8702042079208	NA
ENST00000228827	ENSG00000111231	6.39939	8.4892135	325.552347	0.543130761088	0.699017631127	TRANSLATED	SINGLE/MULTIPLE	Main isoform			NA	NA	NA			NA	NA	NA	NA
ENST00000228862	ENSG00000111266	5.70385	4.1977265	344.9718	0.454215475004	0.619710468437	NOT_TRANSLATED	SINGLE/MULTIPLE	NA	367;592	531;1995	1569	291	0.18546845124283	367	1995	1629	257	0.157862407862408	NA
ENST00000228865	ENSG00000111269	61.07895	21.1299555	176	0.835227272727	0.521621829881	NOT_TRANSLATED	SINGLE_MS_hk	NA	1	360	360	180	0.5	1	360	360	176	0.49025069637883	NA
ENST00000228872	ENSG00000111276	16.7641	41.845472	806.788899	0.574830373317	0.788860873846	TRANSLATED	SINGLE/MULTIPLE	Secondary isoform			NA	NA	NA			NA	NA	NA	NA
ENST00000228918	ENSG00000111321	4.02959	5.7869745	261.208437	0.570425678861	0.508985780845	NOT_TRANSLATED	SINGLE/MULTIPLE	NA			NA	NA	NA			NA	NA	NA	NA
ENST00000228922	ENSG00000111325	2.706885	1.693746	67.711577	0.722092102507	0.708032540003	TRANSLATED	SINGLE/MULTIPLE	Other isoforms			NA	NA	NA			NA	NA	NA	NA
ENST00000228928	ENSG00000111331	0.892952	1.6638405	194.149038	0.550190560306	0.537070192328	NOT_TRANSLATED	SINGLE/MULTIPLE	NA	637;2404;2983	2331;2556;3261	2127	151	0.0709920075223319	637	3261	2625	144.32	0.055	NA
ENST00000228945:ENST00000541644:ENST00000541546	ENSG00000111348	26.735775	20.777903	432.209337	0.545687829507	0.626870763123	TRANSLATED	SINGLE/MULTIPLE	Single			NA	NA	NA	475	603	129	176	1.375	NA
ENST00000228955	ENSG00000111358	6.147795	17.8219915	435.014883	0.729801819217	0.624437304953	TRANSLATED	SINGLE/MULTIPLE	Main isoform			NA	NA	NA			NA	NA	NA	NA
ENST00000229002	ENSG00000111404	3.11022	0.254135	NA	NA	NA	NOT_EVALUATED	SINGLE/MULTIPLE	NA	1	54	54	NA	NA	1	54	54	0	0	NA
ENST00000229043	ENSG00000111445	4.627915	5.9651935	137.989458	0.283984664973	0.576449433238	NOT_TRANSLATED	SINGLE/MULTIPLE	NA			NA	NA	NA			NA	NA	NA	NA
ENST00000229088	ENSG00000111490	0.2141605	0.346347	24.569424	0.391558507843	0.368335399915	NOT_TRANSLATED	SINGLE/MULTIPLE	NA	1	456	456	5	0.0109649122807018	1	456	456	0	0	NA
ENST00000229179	ENSG00000111581	1.4129365	1.102525	203.386137	0.465436869967	0.718180119473	NOT_TRANSLATED	SINGLE/MULTIPLE	NA			NA	NA	NA			NA	NA	NA	NA
ENST00000229201	ENSG00000111602	0.3825345	0.2605615	65.0392212185	0.582417246624	0.65803046912	TRANSLATED	SINGLE/MULTIPLE	Main isoform			NA	NA	NA			NA	NA	NA	NA
ENST00000229214	ENSG00000111615	14.64035	18.304877	885	0.64406779661	0.683885723703	TRANSLATED	SINGLE/MULTIPLE	Main isoform	661	831	171	184	1.07602339181287	661	831	171	165	0.970588235294118	NA
ENST00000229238	ENSG00000111639	150.129	56.0224125	596	0.582214765101	0.63999566411	TRANSLATED	SINGLE_MS_hk	Single MS housekeeping	1	288	288	476	1.65277777777778	1	288	288	459	1.5993031358885	NA
ENST00000229239:ENST00000396861:ENST00000396859	ENSG00000111640	1149.039	3029.3298645	121964.181833	0.633388951879	0.878173401605	TRANSLATED	SINGLE/MULTIPLE	Main isoform	1	126	126	34208	271.492063492063	1	126	126	30667.99	245.34392	NA
ENST00000229243	ENSG00000111644	0.195306	0.2874235	30	0.566666666667	0.287556754005	NOT_TRANSLATED	SINGLE/MULTIPLE	NA			NA	NA	NA			NA	NA	NA	NA
ENST00000229264	ENSG00000111664	4.12965	0.0104395	NA	NA	NA	NOT_EVALUATED	SINGLE/MULTIPLE	NA			NA	NA	NA			NA	NA	NA	NA
ENST00000229266	ENSG00000111666	21.48275	15.8880445	726.722182	0.487158652603	0.693304659099	TRANSLATED	SINGLE/MULTIPLE	Main isoform	1177	1218	42	19	0.452380952380952	1177	1218	42	19	0.463414634146341	NA
ENST00000229268	ENSG00000111667	31.32885	55.3111915	6559.007239	0.601043673738	0.843492032053	TRANSLATED	SINGLE/MULTIPLE	Main isoform	1885	1953	69	239	3.46376811594203	1885	1953	69	162	2.38235294117647	NA
ENST00000229270	ENSG00000111669	71.12605	126.835237	3866.3107736	0.620993067421	0.852039891743	TRANSLATED	SINGLE/MULTIPLE	Secondary isoform	1	111	111	193	1.73873873873874	1	111	111	13	0.118181818181818	NA
ENST00000229281	ENSG00000111678	118.592	100.095323	852.518425	0.550740169633	0.773487950506	TRANSLATED	SINGLE/MULTIPLE	Main isoform			NA	NA	NA			NA	NA	NA	NA
ENST00000229314	ENSG00000111711	2.493635	4.795208	28.71899	0	0.359650904548	NOT_TRANSLATED	SINGLE/MULTIPLE	NA			NA	NA	NA			NA	NA	NA	NA
ENST00000229328:ENST00000541640	ENSG00000111725	6.92412	10.285435	339.764302	0.670145040723	0.677120231762	TRANSLATED	SINGLE/MULTIPLE	Secondary isoform	160	498	339	273	0.805309734513274	160	498	339	221	0.653846153846154	NA
ENST00000229329	ENSG00000111726	53.772	37.6504855	2337.467393	0.583478183304	0.832505974727	TRANSLATED	SINGLE/MULTIPLE	Main isoform	787	1302	516	903	1.75	787	1302	516	794	1.54174757281553	NA
ENST00000229330	ENSG00000111727	2.949735	4.41998	524.840692	0.660907672151	0.630283535827	TRANSLATED	SINGLE/MULTIPLE	Main isoform	1231;1288	1284;2376	1143	443	0.387576552930884	1231	2376	1146	327	0.285589519650655	NA
ENST00000229340	ENSG00000111737	26.99795	64.272677	1123.567557	0.662417124242	0.746637451526	TRANSLATED	SINGLE/MULTIPLE	Main isoform			NA	NA	NA			NA	NA	NA	NA
ENST00000229379	ENSG00000111775	975.099	1497.4095535	9520.625806	0.603530404942	0.807318654426	TRANSLATED	SINGLE_MS_hk	Single MS housekeeping	1;247	69;327	150	336	2.24	1	327	327	9520.63	29.2043865030675	NA
ENST00000229387	ENSG00000111783	1.349355	1.227671	102.364903	0.612821388596	0.679235898478	TRANSLATED	SINGLE/MULTIPLE	Other isoforms			NA	NA	NA			NA	NA	NA	NA
ENST00000229390	ENSG00000111786	69.47585	50.947164	1252	0.536741214058	0.807884822764	TRANSLATED	SINGLE/MULTIPLE	Main isoform	493	663	171	396	2.31578947368421	349	663	315	573	1.82484076433121	NA
ENST00000229395	ENSG00000111790	2.37365	4.2771965	105.7581652	0.466819884844	0.672504836841	NOT_TRANSLATED	SINGLE/MULTIPLE	NA			NA	NA	NA			NA	NA	NA	NA
ENST00000229405	ENSG00000065029	0.980735	0.2531995	NA	NA	NA	NOT_EVALUATED	SINGLE/MULTIPLE	NA	433	444	12	NA	NA	433	453	21	0	0	NA
ENST00000229416	ENSG00000001084	12.4509	15.1219105	1395.439581	0.54940351373	0.748019795696	TRANSLATED	SINGLE/MULTIPLE	Main isoform	754;1396	1194;1911	957	835	0.87251828631139	754	1911	1158	892.08	0.771028522039758	NA
ENST00000229470	ENSG00000010810	1.12587	0.504275	46.2365915525	0.620888133585	0.911866265331	TRANSLATED	SINGLE/MULTIPLE	Other isoforms			NA	NA	NA			NA	NA	NA	NA
ENST00000229471:ENST00000356013	ENSG00000010810	2.042242	0.932216	67.6376418	0.620293521233	0.914270528099	TRANSLATED	SINGLE/MULTIPLE	Other isoforms			NA	NA	NA			NA	NA	NA	NA
ENST00000229554	ENSG00000111834	0.3259475	0.203794	17.33898	0.903821332051	0.540014184084	NOT_TRANSLATED	SINGLE/MULTIPLE	NA			NA	NA	NA			NA	NA	NA	NA
ENST00000229563:ENST00000541412	ENSG00000111843	98.3766	247.014249	1979.58383	0.532041363462	0.823269897133	TRANSLATED	SINGLE_MS_hk	Single MS housekeeping	1	336	336	2078	6.18452380952381	1	336	336	1979.58	5.90919402985075	NA
ENST00000229595	ENSG00000111875	19.2222	24.244948	639	0.643192488263	0.769489059287	TRANSLATED	SINGLE_MS_hk	Single MS housekeeping	1	612	612	660	1.07843137254902	1	612	612	639	1.04582651391162	NA
ENST00000229633	ENSG00000111911	22.4995	89.31429	1590	0.629559748428	0.775850443128	TRANSLATED	SINGLE_MS_hk	Single MS housekeeping	1	546	546	1825	3.34249084249084	1	546	546	1590	2.91743119266055	NA
ENST00000229634	ENSG00000111912	12.96005	28.635379	3411.947178	0.629072889475	0.800823131641	TRANSLATED	SINGLE/MULTIPLE	Main isoform			NA	NA	NA			NA	NA	NA	NA
ENST00000229769	ENSG00000112039	1.632955	0.9217695	52	0.423076923077	0.538829921374	NOT_TRANSLATED	SINGLE/MULTIPLE	NA	1	1608	1608	53	0.0329601990049751	1	1608	1608	52	0.0323584318606098	NA
ENST00000229795	ENSG00000112062	5.362395	18.1874915	899.096516	0.594113699135	0.766435685663	TRANSLATED	SINGLE/MULTIPLE	Main isoform	682	762	81	159	1.96296296296296	682	762	81	108	1.35	NA
ENST00000229812	ENSG00000112079	3.240475	1.0629945	78	0.487179487179	0.581890496679	TRANSLATED	SINGLE_MS_hk	Single MS housekeeping	1	1395	1395	123	0.0881720430107527	1	1395	1395	78	0.0559540889526542	NA
ENST00000229829	ENSG00000204252	0.535236	1.8020575	29.593111	0.734354289416	0.45198679069	NOT_TRANSLATED	SINGLE/MULTIPLE	NA	82;613	90;747	144	NA	NA	82;613	90;750	147	0	0	NA
ENST00000229854	ENSG00000112118	2.43618	3.0415405	387.017957	0.596099400111	0.664382136033	TRANSLATED	SINGLE/MULTIPLE	Main isoform			NA	NA	NA			NA	NA	NA	NA
ENST00000229903	ENSG00000112167	1.989385	2.7709265	51.273396	0.571808838252	0.453963868724	NOT_TRANSLATED	SINGLE/MULTIPLE	NA	1	207	207	44	0.21256038647343	1	207	207	44	0.213592233009709	NA
ENST00000229913	ENSG00000164627	2.2042	0.350388	13.918346	0.101818563786	0.547172950951	NOT_TRANSLATED	SINGLE/MULTIPLE	NA			NA	NA	NA			NA	NA	NA	NA
ENST00000229922	ENSG00000112186	39.21335	92.673597	6776.205793	0.616602951952	0.883247344661	TRANSLATED	SINGLE/MULTIPLE	Main isoform			NA	NA	NA			NA	NA	NA	NA
ENST00000229955:ENST00000417980	ENSG00000112218	1.53182	2.4425125	164	0.701219512195	0.534377726164	NOT_TRANSLATED	SINGLE/MULTIPLE	NA	1	1257	1257	164	0.130469371519491	1	1257	1257	164	0.130573248407643	NA
ENST00000230012:ENST00000510882	ENSG00000112273	0.7505845	0.0019015	NA	NA	NA	NOT_EVALUATED	SINGLE/MULTIPLE	NA	1	753	753	1	0.00132802124833997	1	753	753	0.08	0.000106382978723404	NA
ENST00000230036	ENSG00000112293	1.344285	0.9512975	115	0.539130434783	0.511562763643	NOT_TRANSLATED	SINGLE/MULTIPLE	NA	1	2520	2520	122	0.0484126984126984	1	2520	2520	115	0.0456530369194125	NA
ENST00000230048	ENSG00000112304	39.8956	73.460676	891	0.656565656566	0.76947394157	TRANSLATED	SINGLE/MULTIPLE	Main isoform	1	81	81	161	1.98765432098765	1	81	81	133	1.6625	NA
ENST00000230050	ENSG00000112306	802.3255	85.97267	852	0.612676056338	0.773562519611	TRANSLATED	SINGLE_MS_hk	Single MS housekeeping	1	396	396	958	2.41919191919192	1	396	396	852	2.15696202531646	NA
ENST00000230053	ENSG00000112309	9.65607	10.9202445	471.105296	0.654005163211	0.653516690262	TRANSLATED	SINGLE/MULTIPLE	Single	1	969	969	484	0.499484004127967	1	969	969	471.11	0.486683884297521	NA
ENST00000230085	ENSG00000112335	146.055	288.5538725	4427.287472	0.577717478067	0.844479011351	TRANSLATED	SINGLE/MULTIPLE	Main isoform			NA	NA	NA			NA	NA	NA	NA
ENST00000230122	ENSG00000112365	2.45079	3.6368585	377	0.57824933687	0.590204495354	TRANSLATED	SINGLE/MULTIPLE	Single	1	2091	2091	403	0.19273075083692	1	2091	2091	377	0.180382775119617	NA
ENST00000230124	ENSG00000112367	11.1094	12.547429	1877.392081	0.676882493998	0.763067547519	TRANSLATED	SINGLE/MULTIPLE	Main isoform	1;775;2458	66;1038;2544	417	354	0.848920863309353	1;775;2458	66;1038;2544	417	276	1.90902004530088	NA
ENST00000230340	ENSG00000112578	4.113445	6.479143	344.700888	0.644154331276	0.611538257556	TRANSLATED	SINGLE/MULTIPLE	Main isoform	865	1311	447	229	0.512304250559284	430	1311	882	288.52	0.327491486946652	NA
ENST00000230354:ENST00000392092	ENSG00000112592	4.76351	8.9995595	441.6607442	0.666987528931	0.684180043368	TRANSLATED	SINGLE/MULTIPLE	Main isoform			NA	NA	NA			NA	NA	NA	NA
ENST00000230361	ENSG00000112599	1.54257	0.4429135	13	0.384615384615	0.433158401621	NOT_TRANSLATED	SINGLE/MULTIPLE	NA	1	600	600	13	0.0216666666666667	1	600	600	13	0.0217028380634391	NA
ENST00000230381	ENSG00000112619	1.53592	6.388665	194	0.530927835052	0.413610607985	NOT_TRANSLATED	SINGLE/MULTIPLE	NA	1	1038	1038	209	0.201348747591522	1	1038	1038	194	0.187078109932498	NA
ENST00000230402	ENSG00000112640	20.28335	19.280751	128.235566	0.760328269616	0.557441538873	TRANSLATED	SINGLE/MULTIPLE	Secondary isoform	106	120	15	NA	NA	106	333	228	54.05	0.238105726872247	NA
ENST00000230413	ENSG00000112651	3.42568	6.016596	173.7981384	0.622040764621	0.773345437432	TRANSLATED	SINGLE/MULTIPLE	Other isoforms			NA	NA	NA			NA	NA	NA	NA
ENST00000230418	ENSG00000112655	0	0	NA	NA	NA	NOT_EVALUATED	SINGLE/MULTIPLE	NA			NA	NA	NA			NA	NA	NA	NA
ENST00000230419	ENSG00000112655	0.2181155	0.331192	72.7449553262	0.457294463512	0.732422975607	NOT_TRANSLATED	SINGLE/MULTIPLE	NA			NA	NA	NA			NA	NA	NA	NA
ENST00000230431	ENSG00000112667	40.30365	29.877655	438.158867	0.386213238496	0.686383662092	NOT_TRANSLATED	SINGLE/MULTIPLE	NA			NA	NA	NA			NA	NA	NA	NA
ENST00000230449	ENSG00000112685	4.472555	11.0751185	1699.792622	0.646792060261	0.772642545871	TRANSLATED	SINGLE/MULTIPLE	Main isoform	421	1215	795	751	0.944654088050314	421	1215	795	636	0.801007556675063	NA
ENST00000230459	ENSG00000112695	53.0748	139.398674	460.7176589	0.581293508348	0.798760619647	TRANSLATED	SINGLE/MULTIPLE	Other isoforms			NA	NA	NA			NA	NA	NA	NA
ENST00000230461	ENSG00000112697	40.3563	229.930583	12075.145649	0.665245391277	0.89143910175	TRANSLATED	SINGLE/MULTIPLE	Main isoform	238	345	108	2380	22.037037037037	238	345	108	1597	14.9252336448598	NA
ENST00000230480	ENSG00000112715	4.70791	2.0169835	29.510625	0.552803236123	0.681694555677	TRANSLATED	SINGLE/MULTIPLE	Main isoform			NA	NA	NA			NA	NA	NA	NA
ENST00000230538	ENSG00000112769	0.0091615	0.0039855	NA	NA	NA	NOT_EVALUATED	SINGLE/MULTIPLE	NA			NA	NA	NA			NA	NA	NA	NA
ENST00000230582	ENSG00000112812	0.32021	0.169669	10.33523	0.179948583631	0	NOT_TRANSLATED	SINGLE/MULTIPLE	NA	670	1008	339	NA	NA	466	1008	543	0	0	NA
ENST00000230640	ENSG00000039123	3.312265	5.9374335	1207.3355136	0.599897691604	0.793055378709	TRANSLATED	SINGLE/MULTIPLE	Other isoforms			NA	NA	NA	133	339	207	97.78	0.474660194174757	NA
ENST00000230671	ENSG00000011083	7.581495	17.049839	1327.336683	0.649510980177	0.791040212367	TRANSLATED	SINGLE/MULTIPLE	Secondary isoform	1828	1908	81	131	1.61728395061728	1828	1908	81	122	1.525	NA
ENST00000230771	ENSG00000112855	8.333035	8.8182035	538.860977	0.725527905503	0.672647456516	TRANSLATED	SINGLE/MULTIPLE	Main isoform			NA	NA	NA			NA	NA	NA	NA
ENST00000230792	ENSG00000112874	4.12422	11.2487265	834.95391	0.55243438527	0.716008968653	TRANSLATED	SINGLE/MULTIPLE	Main isoform	151	204	54	43	0.796296296296296	151	204	54	40	0.754716981132076	NA
ENST00000230859	ENSG00000112941	6.34798	5.9999205	406	0.729064039409	0.527579460246	NOT_TRANSLATED	SINGLE_MS_hk	NA	82	1626	1545	410	0.26537216828479	82	1626	1545	401	0.259715025906736	NA
ENST00000230895	ENSG00000112977	19.763	17.210472	116.654664	0.642052768675	0.596465135741	TRANSLATED	SINGLE/MULTIPLE	Main isoform	151	195	45	8	0.177777777777778	151	306	156	38.41	0.247806451612903	NA
ENST00000230901	ENSG00000112983	5.561695	5.1896385	771.887115	0.602620459599	0.743049129768	TRANSLATED	SINGLE/MULTIPLE	Other isoforms			NA	NA	NA			NA	NA	NA	NA
ENST00000230990:ENST00000507104	ENSG00000113070	5.18116	4.7576625	92	0.45652173913	0.496974045523	NOT_TRANSLATED	SINGLE_MS_hk	NA	1	624	624	97	0.155448717948718	1	624	624	92	0.147672552166934	NA
ENST00000231004	ENSG00000113083	0.2553145	0.498495	35	0.4	0.46345676547	NOT_TRANSLATED	SINGLE/MULTIPLE	NA	1;631;805	513;738;1251	1068	36	0.0337078651685393	1;631	513;1251	1134	17	0.0298009072580645	NA
ENST00000231021	ENSG00000113100	4.950735	10.414763	1367.59813	0.592059819503	0.743113855754	TRANSLATED	SINGLE/MULTIPLE	Single	397	2367	1971	1344	0.681887366818874	397	2367	1971	1250	0.634517766497462	NA
ENST00000231061	ENSG00000113140	82.24515	153.684664	5051.780161	0.6249023347	0.840393284015	TRANSLATED	SINGLE/MULTIPLE	Single	721	909	189	2335	12.3544973544974	721	909	189	2077	11.0478723404255	NA
ENST00000231130	ENSG00000113205	1.033751	4.147432	498.9386375	0.593041097564	0.69640017067	TRANSLATED	SINGLE/MULTIPLE	Single	1	2388	2388	372	0.155778894472362	1	2388	2388	498.94	0.20902387934646	NA
ENST00000231134	ENSG00000113209	1.9308	5.929612	598.7074231	0.72019954566	0.653467211237	TRANSLATED	SINGLE/MULTIPLE	Single	1	2385	2385	425	0.178197064989518	1	2385	2385	598.71	0.251136744966443	NA
ENST00000231136	ENSG00000113211	0.7263435	2.027816	219.1733322	0.698234776393	0.702499472014	TRANSLATED	SINGLE/MULTIPLE	Main isoform	1	408	408	30	0.0735294117647059	1	408	408	26	0.0638820638820639	NA
ENST00000231137	ENSG00000113212	0.94243	1.6382165	151.7645947	0.435182595984	0.668112593806	NOT_TRANSLATED	SINGLE/MULTIPLE	NA	1	2379	2379	73	0.0306851618327028	1	2379	2379	151.76	0.0638183347350715	NA
ENST00000231173	ENSG00000113248	1.578475	2.38406	314.8831914	0.787795437721	0.738122028952	TRANSLATED	SINGLE/MULTIPLE	Single	1	2361	2361	216	0.0914866581956798	1	2361	2361	314.88	0.133423728813559	NA
ENST00000231198	ENSG00000113272	2.83572	0.867646	44.064768	0.868150264629	0.530639476912	NOT_TRANSLATED	SINGLE/MULTIPLE	NA	367;466;736	462;648;894	438	20	0.045662100456621	367	894	528	32	0.0607210626185958	NA
ENST00000231338	ENSG00000082196	4.180665	4.9347155	151.01949	0.39573696746	0.651329694675	NOT_TRANSLATED	SINGLE/MULTIPLE	NA			NA	NA	NA			NA	NA	NA	NA
ENST00000231368	ENSG00000113441	1.100365	18.374598	3143.929984	0.637404350033	0.797818328616	TRANSLATED	SINGLE/MULTIPLE	Main isoform	1	42	42	15	0.357142857142857	1	42	42	10	0.24390243902439	NA
ENST00000231461	ENSG00000113532	1.44713	7.764658	419.101812	0.732545456043	0.686090150902	TRANSLATED	SINGLE/MULTIPLE	Secondary isoform	502	1077	576	293	0.508680555555556	502	1077	576	282	0.490434782608696	NA
ENST00000231484	ENSG00000113555	1.401	0.378795	91	0.483516483516	0.529397094405	NOT_TRANSLATED	SINGLE/MULTIPLE	NA	70	3552	3483	93	0.0267011197243755	70	3552	3483	91	0.0261344055140724	NA
ENST00000231498	ENSG00000113569	0.3584115	0.201528	22.0813232314	0.396911633769	0.500033558333	NOT_TRANSLATED	SINGLE/MULTIPLE	NA			NA	NA	NA			NA	NA	NA	NA
ENST00000231512	ENSG00000113583	16.52615	37.837149	1102	0.50998185118	0.739457729629	TRANSLATED	SINGLE_MS_hk	Single MS housekeeping	1	795	795	1212	1.52452830188679	1	795	795	1102	1.38790931989924	NA
ENST00000231524	ENSG00000113595	11.8995	45.9139895	4063.801106	0.587060826003	0.857056729491	TRANSLATED	SINGLE/MULTIPLE	Main isoform	1651	1722	72	152	2.11111111111111	1651	1722	72	116	1.63380281690141	NA
ENST00000231526	ENSG00000113597	4.7298655	5.2473595	160.924039049	0.551755620562	0.360964798815	NOT_TRANSLATED	SINGLE/MULTIPLE	NA			NA	NA	NA			NA	NA	NA	NA
ENST00000231572	ENSG00000113643	6.99876	6.5897425	705.32345	0.58549800237	0.716386299148	TRANSLATED	SINGLE/MULTIPLE	Secondary isoform	394;496	477;618	207	90	0.434782608695652	370	618	249	87	0.350806451612903	NA
ENST00000231668	ENSG00000113734	0.8479855	0.417396	18.7331402	0.63481580093	0.826895741354	TRANSLATED	SINGLE/MULTIPLE	Secondary isoform			NA	NA	NA			NA	NA	NA	NA
ENST00000231683	ENSG00000113749	0.894298	1.3842055	63.533343	0.614564213944	0.761532802641	TRANSLATED	SINGLE/MULTIPLE	Secondary isoform	1075	1077	3	NA	NA	1075	1077	3	0	0	NA
ENST00000231706	ENSG00000013293	5.118025	72.26797	7333	0.623891995091	0.839289438847	TRANSLATED	SINGLE/MULTIPLE	Single	1	2313	2313	8147	3.5222654561176	1	2313	2313	7333	3.17171280276817	NA
ENST00000231721	ENSG00000010319	2.57159	0.3384185	28.583248	0.900593137631	0.514819459361	NOT_TRANSLATED	SINGLE/MULTIPLE	NA	577	2346	1770	25	0.0141242937853107	577	2346	1770	21	0.0118711136235161	NA
ENST00000231749	ENSG00000004838	0.8953785	1.065037	34.151722	0.027636146722	0.0450503672048	NOT_TRANSLATED	SINGLE/MULTIPLE	NA			NA	NA	NA			NA	NA	NA	NA
ENST00000231790	ENSG00000076242	5.84735	4.1857685	426.934431	0.582829596145	0.671066431498	TRANSLATED	SINGLE/MULTIPLE	Main isoform			NA	NA	NA	115	306	192	96	0.50261780104712	NA
ENST00000231887	ENSG00000113790	0.532325	0.977635	140.531737	0.544586857273	0.582348673143	TRANSLATED	SINGLE/MULTIPLE	Main isoform	178	288	111	NA	NA	178	288	111	0	0	NA
ENST00000231909	ENSG00000113812	2.71108	4.4179585	230.596758	0.720980387764	0.690184358726	TRANSLATED	SINGLE/MULTIPLE	Secondary isoform			NA	NA	NA	160	180	21	0	0	NA
ENST00000231948	ENSG00000113851	15.642725	18.9271475	895.441989	0.554932910344	0.711474732338	TRANSLATED	SINGLE/MULTIPLE	Main isoform			NA	NA	NA	67	69	3	0	0	NA
ENST00000232125	ENSG00000114023	40.50505	102.63096	1233.3951	0.629892715643	0.841930108557	TRANSLATED	SINGLE/MULTIPLE	Secondary isoform	1	3	3	NA	NA	1	3	3	0	0	NA
ENST00000232165	ENSG00000114062	15.515	19.771217	2590.756497	0.570402346848	0.777644052003	TRANSLATED	SINGLE/MULTIPLE	Main isoform	1	18	18	2	0.111111111111111	1	18	18	0	0	NA
ENST00000232219	ENSG00000114115	31.58595	20.9266265	426	0.586854460094	0.6618509059	TRANSLATED	SINGLE/MULTIPLE	Main isoform	439	591	153	35	0.228758169934641	439	591	153	32	0.210526315789474	NA
ENST00000232375	ENSG00000114268	0	0	NA	NA	NA	NOT_EVALUATED	SINGLE/MULTIPLE	NA			NA	NA	NA			NA	NA	NA	NA
ENST00000232424	ENSG00000114315	7.132535	4.2367725	131	0.526717557252	0.526708773805	NOT_TRANSLATED	SINGLE/MULTIPLE	NA	1	840	840	208	0.247619047619048	1	840	840	131	0.156138259833135	NA
ENST00000232458:ENST00000441497	ENSG00000114346	0.423848	0.9039735	145.446816	0.702028650803	0.788009115384	TRANSLATED	SINGLE/MULTIPLE	Secondary isoform			NA	NA	NA			NA	NA	NA	NA
ENST00000232496	ENSG00000114383	63.2581	45.976659	278	0.453237410072	0.650086855826	NOT_TRANSLATED	SINGLE_MS_hk	NA	145	330	186	255	1.37096774193548	145	330	186	221	1.19459459459459	NA
ENST00000232501	ENSG00000114388	16.1491	11.3953895	608.74217	0.674946636275	0.703125533903	TRANSLATED	SINGLE/MULTIPLE	Secondary isoform	169;265	174;1140	882	575	0.651927437641723	169	1140	972	524.97	0.540648815653965	NA
ENST00000232564:ENST00000468623	ENSG00000114450	3.083667	20.3757505	797.459524	0.524982403997	0.730805903372	TRANSLATED	SINGLE/MULTIPLE	Single	700;943	915;1020	294	450	1.53061224489796	238;943	915;1020	756	725.75	1.38277638166855	NA
ENST00000232607	ENSG00000114491	2.013705	0.873922	29.920774	0.0689654619229	0.277495981766	NOT_TRANSLATED	SINGLE/MULTIPLE	NA			NA	NA	NA			NA	NA	NA	NA
ENST00000232744	ENSG00000114626	24.99105	12.7254125	824.010101	0.544030304308	0.732631682165	TRANSLATED	SINGLE/MULTIPLE	Main isoform	85;205	117;426	255	174	0.682352941176471	85	426	342	214	0.627565982404692	NA
ENST00000232888	ENSG00000114767	6.1281	10.257832	472	0.542372881356	0.529703522403	NOT_TRANSLATED	SINGLE_MS_hk	NA	1	1425	1425	494	0.346666666666667	1	1425	1425	472	0.331460674157303	NA
ENST00000232905	ENSG00000114784	218.4115	289.804121	2471	0.61351679482	0.861962708281	TRANSLATED	SINGLE_MS_hk	Single MS housekeeping	1	339	339	2668	7.87020648967552	1	339	339	2471	7.31065088757396	NA
ENST00000232974	ENSG00000114853	12.3192	4.532804	409.65307	0.578215232221	0.622948836475	TRANSLATED	SINGLE/MULTIPLE	Main isoform	1	1128	1128	210	0.186170212765957	1	1128	1128	155	0.137533274179237	NA
ENST00000232978	ENSG00000114857	6.583605	1.510288	415.0502	0.72039478598	0.648133595024	TRANSLATED	SINGLE/MULTIPLE	Main isoform	286	4386	4101	396	0.0965618141916606	286	4386	4101	369	0.09	NA
ENST00000233025	ENSG00000114902	37.03025	49.152609	854.76799	0.63903993293	0.699060609908	TRANSLATED	SINGLE/MULTIPLE	Other isoforms	1	201	201	247	1.22885572139303	1	201	201	140	0.7	NA
ENST00000233027	ENSG00000114904	4.057355	1.4130885	223.361391	0.495677676004	0.68743729545	TRANSLATED	SINGLE/MULTIPLE	Main isoform			NA	NA	NA			NA	NA	NA	NA
ENST00000233047:ENST00000261388:ENST00000572599	ENSG00000011638	4.3827015	9.7178585	92.9217309	0.651782971684	0.402831562661	NOT_TRANSLATED	SINGLE/MULTIPLE	NA			NA	NA	NA			NA	NA	NA	NA
ENST00000233055	ENSG00000085449	6.23433	19.4369265	1167	0.664952870608	0.763238589834	TRANSLATED	SINGLE/MULTIPLE	Single	205;775	333;1230	585	746	1.27521367521368	205;775	333;1230	585	653	2.27175480769231	NA
ENST00000233057:ENST00000395127	ENSG00000055332	3.79905	29.4780735	2692.347394	0.589600518691	0.786451592577	TRANSLATED	SINGLE/MULTIPLE	Main isoform	784	906	123	364	2.95934959349594	784	906	123	311	2.54918032786885	NA
ENST00000233072	ENSG00000021826	0.413622	0.1134755	35.597145	0.771186312835	0.67016815948	TRANSLATED	SINGLE/MULTIPLE	Main isoform			NA	NA	NA			NA	NA	NA	NA
ENST00000233078	ENSG00000071626	18.48195	13.308909	656.285651	0.567872331861	0.685192447566	TRANSLATED	SINGLE/MULTIPLE	Main isoform	1048	1050	3	22	7.33333333333333	1048	1221	174	77.54	0.448208092485549	NA
ENST00000233099	ENSG00000008869	5.52349	10.587843	3600.227046	0.645521232218	0.746337672881	TRANSLATED	SINGLE/MULTIPLE	Main isoform	5050	5316	267	188	0.704119850187266	5050	5316	267	172	0.646616541353383	NA
ENST00000233114:ENST00000394423	ENSG00000014641	87.9181	180.9845795	8344.9196216	0.578986846835	0.881715787116	TRANSLATED	SINGLE/MULTIPLE	Other isoforms			NA	NA	NA			NA	NA	NA	NA
ENST00000233121	ENSG00000084764	115.344	318.4443435	10784.267468	0.587651337173	0.889657029557	TRANSLATED	SINGLE/MULTIPLE	Main isoform			NA	NA	NA			NA	NA	NA	NA
ENST00000233146	ENSG00000095002	5.27353	11.806562	1610.834249	0.614180183724	0.776277126367	TRANSLATED	SINGLE/MULTIPLE	Main isoform			NA	NA	NA			NA	NA	NA	NA
ENST00000233154:ENST00000393349	ENSG00000071051	11.16696	11.8265515	564.534378	0.46964002961	0.695014579888	NOT_TRANSLATED	SINGLE/MULTIPLE	NA	433;970	948;1140	687	432	0.62882096069869	433	1140	708	423	0.598302687411598	NA
ENST00000233202	ENSG00000018280	0.340238	0.0512865	NA	NA	NA	NOT_EVALUATED	SINGLE/MULTIPLE	NA			NA	NA	NA			NA	NA	NA	NA
ENST00000233242	ENSG00000084674	0.0398755	0.1457635	94	0.574468085106	0.502660474613	NOT_EVALUATED	SINGLE/MULTIPLE	NA	2404	13689	11286	88	0.00779727095516569	2404	13689	11286	88	0.00779796189632255	NA
ENST00000233330	ENSG00000114993	0.887165	0.7060315	26.0984493589	0.444852960286	0.599185628628	NOT_TRANSLATED	SINGLE/MULTIPLE	NA			NA	NA	NA			NA	NA	NA	NA
ENST00000233331	ENSG00000115274	14.1939	11.658934	479.383509	0.561950657339	0.668920687508	TRANSLATED	SINGLE/MULTIPLE	Main isoform	1066	1068	3	NA	NA	1066	1068	3	0	0	NA
ENST00000233336	ENSG00000114999	8.854625	12.143979	634	0.649842271293	0.65637949144	TRANSLATED	SINGLE/MULTIPLE	Single	1	1131	1131	667	0.58974358974359	1	1131	1131	634	0.561061946902655	NA
ENST00000233468	ENSG00000115128	84.7579	128.4320885	1301	0.561106840892	0.814519845197	TRANSLATED	SINGLE_MS_hk	Single MS housekeeping	1	375	375	1348	3.59466666666667	1	375	375	1301	3.47860962566845	NA
ENST00000233535	ENSG00000115194	31.5096	63.0623045	2866.246242	0.672632258439	0.821465184259	TRANSLATED	SINGLE/MULTIPLE	Main isoform	1	33	33	40	1.21212121212121	1	93	93	125.27	1.36163043478261	NA
ENST00000233545:ENST00000380044	ENSG00000115204	2.04182	2.348319	21.3896048	0.639787547641	0.543875488248	TRANSLATED	SINGLE/MULTIPLE	Other isoforms			NA	NA	NA			NA	NA	NA	NA
ENST00000233557:ENST00000379852	ENSG00000115216	24.7112	28.1190115	2120.60222	0.639663328279	0.784391260763	TRANSLATED	SINGLE/MULTIPLE	Main isoform			NA	NA	NA			NA	NA	NA	NA
ENST00000233575	ENSG00000115234	0.0003855	0.0005725	NA	NA	NA	NOT_EVALUATED	SINGLE/MULTIPLE	NA			NA	NA	NA			NA	NA	NA	NA
ENST00000233596	ENSG00000115255	9.166855	6.138455	105.466415	0.843233412267	0.557206406975	TRANSLATED	SINGLE/MULTIPLE	Single	1	183	183	45	0.245901639344262	1	216	216	45	0.209302325581395	NA
ENST00000233612	ENSG00000115271	0	0	NA	NA	NA	NOT_EVALUATED	SINGLE/MULTIPLE	NA			NA	NA	NA			NA	NA	NA	NA
ENST00000233615	ENSG00000239779	53.3559	2.069194	64.477425	0.650299403241	0.561615908913	TRANSLATED	SINGLE/MULTIPLE	Main isoform			NA	NA	NA			NA	NA	NA	NA
ENST00000233616	ENSG00000115275	0.4186435	0.199889	15.52205578	0.742133082967	0.830245198186	TRANSLATED	SINGLE/MULTIPLE	Other isoforms			NA	NA	NA			NA	NA	NA	NA
ENST00000233623	ENSG00000115282	1.138504	0.460829	32.52664	0.307977676145	0.490803685604	NOT_TRANSLATED	SINGLE/MULTIPLE	NA	1162;1264	1191;1266	33	NA	NA	1018	1557	540	21.92	0.0406679035250464	NA
ENST00000233627	ENSG00000115286	40.5052	86.397065	1780.404344	0.670958516826	0.803828683823	TRANSLATED	SINGLE/MULTIPLE	Secondary isoform	544	639	96	609	6.34375	544	639	96	554	5.83157894736842	NA
ENST00000233630	ENSG00000115289	10.196685	8.156051	236	0.741525423729	0.577465548939	TRANSLATED	SINGLE/MULTIPLE	Single	1	777	777	247	0.317889317889318	1	777	777	236	0.304123711340206	NA
ENST00000233668	ENSG00000115325	0.2856585	0.1650995	NA	NA	NA	NOT_EVALUATED	SINGLE/MULTIPLE	NA			NA	NA	NA			NA	NA	NA	NA
ENST00000233710	ENSG00000115361	0.8949855	0.81288	45	0.266666666667	0.517848174506	NOT_TRANSLATED	SINGLE/MULTIPLE	NA	1	1290	1290	45	0.0348837209302326	1	1290	1290	45	0.034910783553142	NA
ENST00000233809	ENSG00000115457	2.7473	7.557364	313.55653	0.652851391741	0.632402911897	TRANSLATED	SINGLE/MULTIPLE	Secondary isoform	1	441	441	247	0.560090702947846	1	441	441	250.29	0.568840909090909	NA
ENST00000233813	ENSG00000115461	10.6904	134.5896485	3215.392524	0.567301635301	0.812103137732	TRANSLATED	SINGLE/MULTIPLE	Single	565	816	252	1054	4.18253968253968	565	816	252	910	3.62549800796813	NA
ENST00000233838	ENSG00000115486	6.5e-06	1.1e-05	NA	NA	NA	NOT_EVALUATED	SINGLE/MULTIPLE	NA			NA	NA	NA			NA	NA	NA	NA
ENST00000233893	ENSG00000115541	362.7545	349.1347715	2495.158537	0.5406475789	0.830297834494	TRANSLATED	SINGLE/MULTIPLE	Main isoform			NA	NA	NA			NA	NA	NA	NA
ENST00000233948	ENSG00000115596	0.4984735	0.1375275	NA	NA	NA	NOT_EVALUATED	SINGLE/MULTIPLE	NA	1	1095	1095	9	0.00821917808219178	1	1095	1095	9	0.00822669104204753	NA
ENST00000233969	ENSG00000115616	0.3364025	0.8445635	72	0.291666666667	0.349349121167	NOT_TRANSLATED	SINGLE/MULTIPLE	NA	1	2436	2436	101	0.0414614121510673	1	2436	2436	72	0.0295687885010267	NA
ENST00000234040:ENST00000405260	ENSG00000115687	0.271475	0.0391105	10.7547981636	0.885627412686	0.768336054344	TRANSLATED	SINGLE/MULTIPLE	Secondary isoform			NA	NA	NA			NA	NA	NA	NA
ENST00000234071:ENST00000422777	ENSG00000115718	0.424077	0.2344435	NA	NA	NA	NOT_EVALUATED	SINGLE/MULTIPLE	NA			NA	NA	NA			NA	NA	NA	NA
ENST00000234091:ENST00000331129:ENST00000396290	ENSG00000115738	161.00925	520.116594	5245.999887	0.54727420546	0.835139129688	TRANSLATED	SINGLE/MULTIPLE	Single	1	402	402	5731	14.2562189054726	1	402	402	5246	13.0822942643392	NA
ENST00000234111:ENST00000405333	ENSG00000115758	25.5217	20.750039	1036.179866	0.674036329905	0.676016066605	TRANSLATED	SINGLE/MULTIPLE	Single	205	1383	1179	1037	0.879558948261238	205	1383	1179	993	0.84295415959253	NA
ENST00000234115	ENSG00000115762	11.16794	59.4860595	1261.293819	0.59410954348	0.869643555419	TRANSLATED	SINGLE/MULTIPLE	Secondary isoform			NA	NA	NA			NA	NA	NA	NA
ENST00000234160	ENSG00000115806	19.3527	35.164356	2170.736272	0.631920907064	0.795593880512	TRANSLATED	SINGLE/MULTIPLE	Main isoform			NA	NA	NA			NA	NA	NA	NA
ENST00000234170	ENSG00000115816	10.225965	4.756581	824	0.584951456311	0.632704994652	TRANSLATED	SINGLE/MULTIPLE	Single	1;586	156;3162	2733	817	0.298938894987194	1;586	156;3162	2733	737	0.692351232217992	NA
ENST00000234198	ENSG00000115844	1.34358	5.174319	162.570368	0.506088588051	0.498700164602	NOT_TRANSLATED	SINGLE/MULTIPLE	NA	586	984	399	104	0.260651629072682	586	984	399	87	0.218592964824121	NA
ENST00000234256	ENSG00000115902	19.47775	64.972002	4777.338826	0.590148768736	0.849868442324	TRANSLATED	SINGLE/MULTIPLE	Main isoform	1;799	660;1032	894	3937	4.40380313199105	1;799	660;1032	894	3450	8.11225227454786	NA
ENST00000234296	ENSG00000115942	3.87205	6.5144245	693.650708	0.577162853555	0.663789857984	TRANSLATED	SINGLE/MULTIPLE	Main isoform	328	1731	1404	732	0.521367521367521	328	1731	1404	653	0.465431218816821	NA
ENST00000234310	ENSG00000221823	183.0745	679.773227	12645.016417	0.594769173877	0.848881546735	TRANSLATED	SINGLE/MULTIPLE	Main isoform	1	3	3	13	4.33333333333333	1	3	3	0	0	NA
ENST00000234313	ENSG00000115956	2.754265	9.2028365	256	0.44921875	0.449576303866	NOT_TRANSLATED	SINGLE/MULTIPLE	NA	1	1050	1050	264	0.251428571428571	1	1050	1050	256	0.244041944709247	NA
ENST00000234347	ENSG00000196415	0.596	0.7114215	29.595132	0.704918295347	0.590955455445	TRANSLATED	SINGLE/MULTIPLE	Main isoform	1	123	123	NA	NA	1	123	123	0	0	NA
ENST00000234371	ENSG00000116014	0.650906	2.4550365	74.25581	0.844907489394	0.294646211521	NOT_TRANSLATED	SINGLE/MULTIPLE	NA	505;910	738;1194	519	95	0.183044315992293	505	1194	690	63	0.0914368650217707	NA
ENST00000234392	ENSG00000116035	0.644026	0.14275	NA	NA	NA	NOT_EVALUATED	SINGLE/MULTIPLE	NA	1	870	870	7	0.00804597701149425	1	870	870	7	0.00805523590333717	NA
ENST00000234420	ENSG00000116062	0	0.0317935	NA	NA	NA	NOT_EVALUATED	SINGLE/MULTIPLE	NA			NA	NA	NA			NA	NA	NA	NA
ENST00000234453	ENSG00000116095	13.1431	5.9523435	271.980896	0.569835346083	0.609325756065	TRANSLATED	SINGLE/MULTIPLE	Single	157;775	573;900	543	177	0.325966850828729	157;775	573;900	543	143	0.517230769230769	NA
ENST00000234454	ENSG00000116096	4.11776	5.080151	128	0.34375	0.470091065894	NOT_TRANSLATED	SINGLE/MULTIPLE	NA	1	783	783	137	0.174968071519796	1	783	783	128	0.163682864450128	NA
ENST00000234549	ENSG00000009780	0.166785	0.2628285	14.15297922	0.742188436563	0.917954674373	TRANSLATED	SINGLE/MULTIPLE	Other isoforms			NA	NA	NA			NA	NA	NA	NA
ENST00000234590	ENSG00000074800	427.6265	898.8776275	46899.442917	0.59969101897	0.895731421162	TRANSLATED	SINGLE/MULTIPLE	Single	586	1302	717	27871	38.8716875871688	586	1302	717	24715.72	34.5191620111732	NA
ENST00000234626:ENST00000428239	ENSG00000097046	2.008638	1.3462335	149.642228	0.657676334517	0.685802489482	TRANSLATED	SINGLE/MULTIPLE	Secondary isoform			NA	NA	NA			NA	NA	NA	NA
ENST00000234677	ENSG00000031698	72.1068	110.3263445	7251.253307	0.574062900131	0.84560409187	TRANSLATED	SINGLE/MULTIPLE	Main isoform			NA	NA	NA			NA	NA	NA	NA
ENST00000234725	ENSG00000058804	1.009125	2.630891	283.807908	0.580607105564	0.628316561628	TRANSLATED	SINGLE/MULTIPLE	Main isoform			NA	NA	NA			NA	NA	NA	NA
ENST00000234739	ENSG00000116128	4.43456	2.839717	593	0.50084317032	0.629165456943	TRANSLATED	SINGLE/MULTIPLE	Single	1	4278	4278	686	0.160355306217859	1	4278	4278	593	0.138648585457096	NA
ENST00000234816:ENST00000367629	ENSG00000116194	1.699911	1.1000255	90.78136	0.526334480999	0.547158928956	TRANSLATED	SINGLE/MULTIPLE	Single	343	1473	1131	107	0.094606542882405	343	1473	1131	88	0.0778761061946903	NA
ENST00000234827	ENSG00000116205	1.176225	3.4942675	53.239124	0.54309178716	0.342576707917	NOT_TRANSLATED	SINGLE/MULTIPLE	NA			NA	NA	NA			NA	NA	NA	NA
ENST00000234831	ENSG00000116209	60.996	116.709308	4553.338547	0.657418506905	0.890633968113	TRANSLATED	SINGLE/MULTIPLE	Secondary isoform			NA	NA	NA			NA	NA	NA	NA
ENST00000234875	ENSG00000116251	614.799	137.645076	1284	0.572429906542	0.748041823547	TRANSLATED	SINGLE/MULTIPLE	Main isoform	1	99	99	651	6.57575757575758	1	99	99	604	6.16326530612245	NA
ENST00000234961	ENSG00000116329	1.70361	11.657609	464.687082	0.596691502175	0.61934761121	TRANSLATED	SINGLE/MULTIPLE	Single	1	1116	1116	488	0.437275985663082	1	1116	1116	464.69	0.416762331838565	NA
ENST00000235090	ENSG00000116455	9.12674	18.935758	860.928879	0.718936920456	0.749814498876	TRANSLATED	SINGLE/MULTIPLE	Main isoform			NA	NA	NA	301	492	192	217.89	1.14078534031414	NA
ENST00000235150	ENSG00000116514	7.534015	8.3361865	856.123059	0.602900779945	0.700603060347	TRANSLATED	SINGLE/MULTIPLE	Main isoform			NA	NA	NA			NA	NA	NA	NA
ENST00000235307	ENSG00000116667	48.84165	15.0305385	174	0.568965517241	0.630368588229	TRANSLATED	SINGLE/MULTIPLE	Single	1	363	363	204	0.56198347107438	1	363	363	174	0.480662983425414	NA
ENST00000235310:ENST00000376667:ENST00000376692	ENSG00000116670	25.08075	13.4549195	253.267479	0.560613129489	0.639588290065	TRANSLATED	SINGLE/MULTIPLE	Main isoform			NA	NA	NA			NA	NA	NA	NA
ENST00000235329:ENST00000444836	ENSG00000116688	26.0378	41.548621	4698.19304	0.628789763394	0.829605885756	TRANSLATED	SINGLE/MULTIPLE	Single	295	2271	1977	4867	2.46181082448154	295	2271	1977	4452	2.25303643724696	NA
ENST00000235332	ENSG00000116691	7.565435	12.1756365	437.436269	0.717090973542	0.560325496779	TRANSLATED	SINGLE/MULTIPLE	Main isoform	844	942	99	92	0.929292929292929	844	1164	321	253	0.790625	NA
ENST00000235345	ENSG00000116704	1.273735	1.3279645	83.999246	0.595238402497	0.575390828833	TRANSLATED	SINGLE/MULTIPLE	Main isoform	1;958	237;1065	345	20	0.0579710144927536	1;958	237;1065	345	13	0.0806272770473626	NA
ENST00000235372	ENSG00000116731	1.669065	2.347262	637.654977	0.653159238182	0.807282943919	TRANSLATED	SINGLE/MULTIPLE	Secondary isoform			NA	NA	NA	5035	5154	120	59.41	0.499243697478992	NA
ENST00000235382	ENSG00000116741	25.02945	46.801405	948	0.726793248945	0.717085324198	TRANSLATED	SINGLE_MS_hk	Single MS housekeeping	1	633	633	1148	1.81358609794629	1	633	633	948	1.5	NA
ENST00000235453:ENST00000400967	ENSG00000213047	1.303231	0.317731	22.94713	0.454261164686	0.469131752485	NOT_TRANSLATED	SINGLE/MULTIPLE	NA	1	51	51	1	0.0196078431372549	1	51	51	0	0	NA
ENST00000235521	ENSG00000116874	2.262125	2.7558815	134.824751	0.55676127301	0.520726292567	NOT_TRANSLATED	SINGLE/MULTIPLE	NA			NA	NA	NA			NA	NA	NA	NA
ENST00000235532	ENSG00000116885	3.078915	4.9129625	259.810227	0.562201721951	0.733888245209	TRANSLATED	SINGLE/MULTIPLE	Secondary isoform			NA	NA	NA			NA	NA	NA	NA
ENST00000235628	ENSG00000116981	1.151772	6.6723475	283	0.491166077739	0.526449639264	NOT_TRANSLATED	SINGLE/MULTIPLE	NA	1	1104	1104	288	0.260869565217391	1	1104	1104	283	0.256572982774252	NA
ENST00000235835	ENSG00000053371	15.8169	29.948365	1274.734906	0.634053425693	0.705899753875	TRANSLATED	SINGLE/MULTIPLE	Single	1	30	30	NA	NA	1	30	30	0	0	NA
ENST00000235878	ENSG00000117226	0.342343	0.257247	NA	NA	NA	NOT_EVALUATED	SINGLE/MULTIPLE	NA			NA	NA	NA			NA	NA	NA	NA
ENST00000236040	ENSG00000117385	0.588272	0.418867	29.35576291	0.416726781978	0.606623027142	NOT_TRANSLATED	SINGLE/MULTIPLE	NA	2074	2412	339	NA	NA	2074	2412	339	0	0	NA
ENST00000236051	ENSG00000117395	38.43235	41.255144	1510.285878	0.646016006779	0.799369342616	TRANSLATED	SINGLE/MULTIPLE	Main isoform			NA	NA	NA			NA	NA	NA	NA
ENST00000236067:ENST00000498664	ENSG00000117410	21.81867	47.8536925	704.6403518	0.622787028133	0.844483537366	TRANSLATED	SINGLE/MULTIPLE	Secondary isoform			NA	NA	NA			NA	NA	NA	NA
ENST00000236137	ENSG00000117479	1.577025	2.5816145	136.485227	0.860669755856	0.535648865375	NOT_TRANSLATED	SINGLE/MULTIPLE	NA	205	807	603	113	0.187396351575456	205	807	603	70	0.116279069767442	NA
ENST00000236147	ENSG00000188404	0.8708875	3.73724	121	0.677685950413	0.305056365706	NOT_TRANSLATED	SINGLE/MULTIPLE	NA	1	1155	1155	147	0.127272727272727	1	1155	1155	121	0.104852686308492	NA
ENST00000236192:ENST00000474047	ENSG00000117533	18.97627	37.802627	541	0.656192236599	0.73484241565	TRANSLATED	SINGLE/MULTIPLE	Main isoform	112	114	3	49	16.3333333333333	112	114	3	0	0	NA
ENST00000236273	ENSG00000117614	30.79275	44.904942	1109.96132	0.532197518378	0.745187393643	TRANSLATED	SINGLE/MULTIPLE	Main isoform	133	258	126	238	1.88888888888889	133	258	126	150	1.2	NA
ENST00000236342	ENSG00000117682	6e-06	2e-05	NA	NA	NA	NOT_EVALUATED	SINGLE/MULTIPLE	NA			NA	NA	NA			NA	NA	NA	NA
ENST00000236412	ENSG00000117751	10.56412	4.776006	64.706945	0.53484855451	0.681520449126	TRANSLATED	SINGLE/MULTIPLE	Secondary isoform			NA	NA	NA			NA	NA	NA	NA
ENST00000236671	ENSG00000117984	141.2175	367.846399	19126.605887	0.641514056048	0.889284825578	TRANSLATED	SINGLE/MULTIPLE	Main isoform			NA	NA	NA			NA	NA	NA	NA
ENST00000236698	ENSG00000118007	0	0	NA	NA	NA	NOT_EVALUATED	SINGLE/MULTIPLE	NA			NA	NA	NA			NA	NA	NA	NA
ENST00000236877	ENSG00000118160	13.80125	73.193904	8645.289769	0.597603335347	0.84537192232	TRANSLATED	SINGLE/MULTIPLE	Secondary isoform	1	234	234	782	3.34188034188034	1	234	234	698	2.99570815450644	NA
ENST00000236918	ENSG00000118194	0	0	NA	NA	NA	NOT_EVALUATED	SINGLE/MULTIPLE	NA	40	51	12	NA	NA	40	51	12	0	0	NA
ENST00000236925	ENSG00000118200	7.071985	11.80066	2691.186259	0.626780392609	0.801426478817	TRANSLATED	SINGLE/MULTIPLE	Secondary isoform	646	678	33	179	5.42424242424242	646	678	33	102	3.1875	NA
ENST00000236937:ENST00000403078	ENSG00000072694	1.145143	3.9105995	98.9500916	0.893734202465	0.551002838074	TRANSLATED	SINGLE/MULTIPLE	Main isoform			NA	NA	NA			NA	NA	NA	NA
ENST00000236957:ENST00000392222:ENST00000392221	ENSG00000114942	167.85735	99.0190225	2418.927612	0.522161683026	0.806232351719	TRANSLATED	SINGLE/MULTIPLE	Main isoform	370	675	306	1543	5.04248366013072	370	675	306	1397	4.58032786885246	NA
ENST00000236980:ENST00000402774:ENST00000403094	ENSG00000118246	6.77808	19.446308	1918.667691	0.664711211317	0.762647557934	TRANSLATED	SINGLE/MULTIPLE	Single	373	2130	1758	1824	1.03754266211604	373	2130	1758	1721	0.979510529311326	NA
ENST00000237014	ENSG00000118271	0.1503045	0.224969	NA	NA	NA	NOT_EVALUATED	SINGLE/MULTIPLE	NA	1	441	441	4	0.0090702947845805	1	441	441	4	0.00909090909090909	NA
ENST00000237019	ENSG00000118276	5e-07	1e-06	NA	NA	NA	NOT_EVALUATED	SINGLE/MULTIPLE	NA			NA	NA	NA			NA	NA	NA	NA
ENST00000237163	ENSG00000083097	0.3162495	0.2184485	79.4340368	0.539276102861	0.934639911181	TRANSLATED	SINGLE/MULTIPLE	Other isoforms	5887;6394	5919;6447	87	NA	NA	5887;6394	5919;6447	87	0	0	NA
ENST00000237172	ENSG00000118407	0.1419955	0.069916	NA	NA	NA	NOT_EVALUATED	SINGLE/MULTIPLE	NA			NA	NA	NA			NA	NA	NA	NA
ENST00000237247	ENSG00000118473	1.427201	4.673498	682.918125	0.574979028416	0.808933090797	TRANSLATED	SINGLE/MULTIPLE	Other isoforms	100;1327	183;1407	165	67	0.406060606060606	100;1327	183;1407	165	64	0.771084337349398	NA
ENST00000237264	ENSG00000028839	27.49845	29.201769	662.511943	0.711928095763	0.752056587239	TRANSLATED	SINGLE/MULTIPLE	Main isoform	481	558	78	103	1.32051282051282	481	558	78	74	0.961038961038961	NA
ENST00000237281	ENSG00000118496	1.754565	2.989939	352	0.704545454545	0.632502787319	TRANSLATED	SINGLE/MULTIPLE	Single	1	2235	2235	361	0.161521252796421	1	2235	2235	352	0.157564905998209	NA
ENST00000237283	ENSG00000189007	2.46939	0.8971375	24.565866	0.149457218402	0.510408062994	NOT_TRANSLATED	SINGLE/MULTIPLE	NA	1	141	141	2	0.0141843971631206	1	141	141	0	0	NA
ENST00000237289	ENSG00000118503	0.951697	0.903241	69	0.927536231884	0.293737141217	NOT_TRANSLATED	SINGLE/MULTIPLE	NA	487	2370	1884	69	0.036624203821656	487	2370	1884	69	0.0366436537440255	NA
ENST00000237305	ENSG00000118515	36.88625	35.2586755	2402.642735	0.640665931966	0.846963078292	TRANSLATED	SINGLE/MULTIPLE	Main isoform			NA	NA	NA			NA	NA	NA	NA
ENST00000237364	ENSG00000109689	0.571201	1.40785	155.1086295	0.702633057563	0.76087292075	TRANSLATED	SINGLE/MULTIPLE	Main isoform			NA	NA	NA			NA	NA	NA	NA
ENST00000237380	ENSG00000118579	20.2684	14.687139	260	0.588461538462	0.633691145437	TRANSLATED	SINGLE/MULTIPLE	Single	1;532	9;534	12	NA	NA	1;532	9;534	12	0	0	NA
ENST00000237449:ENST00000389394	ENSG00000115423	0.697089	0.0806405	70.823894	0.536542088465	0.538554883157	NOT_TRANSLATED	SINGLE/MULTIPLE	NA	6916;7678	7062;12474	4944	11	0.00222491909385113	6916;7678	7062;12474	4944	11	0.00229357798165138	NA
ENST00000237455	ENSG00000239305	23.6536	24.4694525	2721.571833	0.676116407323	0.810734978449	TRANSLATED	SINGLE_MS_hk	Single MS housekeeping	367	2055	1689	2563	1.51746595618709	367	2055	1689	2396	1.41943127962085	NA
ENST00000237500:ENST00000581193:ENST00000400175:ENST00000584539	ENSG00000118680	229.1804	392.210908	6310.099112	0.605846533334	0.863598322558	TRANSLATED	SINGLE_MS_hk	Single MS housekeeping	1	516	516	4785	9.27325581395349	1	516	516	6310.1	12.2526213592233	NA
ENST00000237530	ENSG00000118705	18.42755	43.973975	3377.520646	0.63295648556	0.839541494932	TRANSLATED	SINGLE/MULTIPLE	Main isoform			NA	NA	NA			NA	NA	NA	NA
ENST00000237536	ENSG00000149639	0.664268	3.1344635	598.939462	0.507393588636	0.732712087611	TRANSLATED	SINGLE/MULTIPLE	Secondary isoform	1	714	714	201	0.281512605042017	1	714	714	212.51	0.29805049088359	NA
ENST00000237596	ENSG00000118762	2.34302	1.996636	228.355239	0.666770382264	0.510098174827	NOT_TRANSLATED	SINGLE/MULTIPLE	NA	1	1746	1746	180	0.103092783505155	1	1746	1746	171	0.0979942693409742	NA
ENST00000237612	ENSG00000118777	10.487005	2.456434	304.019998	0.714067789712	0.641445097015	TRANSLATED	SINGLE/MULTIPLE	Main isoform	1648;1843	1656;1965	132	35	0.265151515151515	1648	1965	318	77	0.242902208201893	NA
ENST00000237623	ENSG00000118785	50.95895	75.350459	2218.847461	0.575833423639	0.871980990894	TRANSLATED	SINGLE/MULTIPLE	Secondary isoform			NA	NA	NA			NA	NA	NA	NA
ENST00000237642	ENSG00000118804	2.84962	3.8697415	142.085706	0.224353152033	0.436167376245	NOT_TRANSLATED	SINGLE/MULTIPLE	NA	1;247	219;447	420	132	0.314285714285714	1	447	447	110	0.246636771300448	NA
ENST00000237654	ENSG00000118816	57.47555	8.64356	524.409456	0.648243537775	0.756908099215	TRANSLATED	SINGLE/MULTIPLE	Main isoform			NA	NA	NA			NA	NA	NA	NA
ENST00000237696	ENSG00000118849	1.485415	0.6076145	22.096488	0.0386295324397	0.546224540813	NOT_TRANSLATED	SINGLE/MULTIPLE	NA	673	882	210	11	0.0523809523809524	673	882	210	11	0.0526315789473684	NA
ENST00000237853	ENSG00000118985	8.01532	5.496401	574.035844	0.602793668055	0.65645578706	TRANSLATED	SINGLE/MULTIPLE	Main isoform	421;1000	741;1170	492	176	0.357723577235772	421;1000	741;1170	492	148	0.627941176470588	NA
ENST00000237889:ENST00000433898:ENST00000454214	ENSG00000119013	250.8042	197.680422	1340.999838	0.587621182845	0.855788014726	TRANSLATED	SINGLE_MS_hk	Single MS housekeeping	196	294	99	502	5.07070707070707	196	294	99	406	4.14285714285714	NA
ENST00000238018	ENSG00000119125	4.3697155	31.787163	1064.80446611	0.535479109019	0.641735674358	TRANSLATED	SINGLE/MULTIPLE	Secondary isoform			NA	NA	NA			NA	NA	NA	NA
ENST00000238044	ENSG00000119147	1.985335	4.6972045	38.121123	0.0846560842397	0.495158591505	NOT_TRANSLATED	SINGLE/MULTIPLE	NA	1	78	78	5	0.0641025641025641	1	78	78	5	0.0649350649350649	NA
ENST00000238091:ENST00000488451	ENSG00000119185	0.890482	0.382039	NA	NA	NA	NOT_EVALUATED	SINGLE/MULTIPLE	NA			NA	NA	NA			NA	NA	NA	NA
ENST00000238112	ENSG00000119203	3.32664	4.6758285	400.808374	0.575809995427	0.715149317033	TRANSLATED	SINGLE/MULTIPLE	Secondary isoform	1	111	111	83	0.747747747747748	1	111	111	77	0.7	NA
ENST00000238146	ENSG00000111364	4.290635	2.1352375	168.121685	0.563371810127	0.563833123891	TRANSLATED	SINGLE/MULTIPLE	Main isoform	955	1047	93	3	0.032258064516129	955	1047	93	0	0	NA
ENST00000238156	ENSG00000119242	0.0091535	0.00414	NA	NA	NA	NOT_EVALUATED	SINGLE/MULTIPLE	NA			NA	NA	NA			NA	NA	NA	NA
ENST00000238248	ENSG00000106853	1.519885	2.357639	57.339437	0.649950940397	0.864968727929	TRANSLATED	SINGLE/MULTIPLE	Other isoforms			NA	NA	NA			NA	NA	NA	NA
ENST00000238256	ENSG00000119321	3.81901	4.3794435	690.262636	0.679781210119	0.690560351608	TRANSLATED	SINGLE/MULTIPLE	Single			NA	NA	NA			NA	NA	NA	NA
ENST00000238379:ENST00000374180	ENSG00000119431	9.40492	6.3670595	197	0.639593908629	0.588205492334	TRANSLATED	SINGLE_MS_hk	Single MS housekeeping	1	753	753	200	0.265604249667995	1	753	753	197	0.261968085106383	NA
ENST00000238477	ENSG00000119523	2.49345	3.309627	19.82173	0	0.22259140308	NOT_TRANSLATED	SINGLE/MULTIPLE	NA	349	414	66	NA	NA	349	414	66	0	0	NA
ENST00000238483	ENSG00000115266	1.82183	2.465755	947.4539321	0.611042235813	0.820264930447	TRANSLATED	SINGLE/MULTIPLE	Other isoforms			NA	NA	NA			NA	NA	NA	NA
ENST00000238497	ENSG00000119541	12.71085	28.9222745	1809.018976	0.668669870271	0.764475179576	TRANSLATED	SINGLE/MULTIPLE	Main isoform	400	1332	933	1694	1.81564844587353	364	1332	969	1580	1.63223140495868	NA
ENST00000238561	ENSG00000063761	1.017769	2.0111055	102.08606827	0.506495884661	0.628197288203	TRANSLATED	SINGLE/MULTIPLE	Other isoforms			NA	NA	NA			NA	NA	NA	NA
ENST00000238607	ENSG00000119630	0.3106895	0.082961	NA	NA	NA	NOT_EVALUATED	SINGLE/MULTIPLE	NA			NA	NA	NA			NA	NA	NA	NA
ENST00000238609	ENSG00000119632	117.08	107.8885045	901.1588	0.600397865504	0.733729365905	TRANSLATED	SINGLE/MULTIPLE	Main isoform	1	75	75	101	1.34666666666667	1	75	75	98	1.32432432432432	NA
ENST00000238616	ENSG00000119638	8.3639	10.2052465	1231.355256	0.458904595767	0.644452710549	NOT_TRANSLATED	SINGLE/MULTIPLE	NA	220;739	354;2937	2334	1177	0.504284490145673	220;739	354;2937	2334	1123	1.05752176333981	NA
ENST00000238618:ENST00000555694	ENSG00000119640	19.15467	16.1100735	135.902896	0.620817705018	0.666203022953	TRANSLATED	SINGLE/MULTIPLE	Main isoform			NA	NA	NA			NA	NA	NA	NA
ENST00000238628	ENSG00000119650	0.556845	1.1806925	14.365231	0.52127661574	0.560649942188	TRANSLATED	SINGLE/MULTIPLE	Main isoform	214	309	96	NA	NA	214	309	96	0	0	NA
ENST00000238647	ENSG00000119669	12.4217	24.4632115	2444.1978468	0.609810148205	0.766828433779	TRANSLATED	SINGLE_MS_hk	Single MS housekeeping	1	2388	2388	2644	1.107202680067	1	2388	2388	2444.2	1.02396313364055	NA
ENST00000238651	ENSG00000119673	4.699405	16.4366505	774.575738	0.604727608961	0.68133459823	TRANSLATED	SINGLE/MULTIPLE	Secondary isoform	1;157	102;642	588	182	0.30952380952381	1	642	642	472.3	0.736817472698908	NA
ENST00000238662	ENSG00000119684	1.11438	1.537928	458.564189286	0.665819310342	0.667949396002	TRANSLATED	SINGLE/MULTIPLE	Main isoform			NA	NA	NA			NA	NA	NA	NA
ENST00000238667	ENSG00000119686	0.4650535	0.3943255	15	0	0	NOT_TRANSLATED	SINGLE/MULTIPLE	NA	1	669	669	20	0.0298953662182362	1	669	669	15	0.0224550898203593	NA
ENST00000238671	ENSG00000119689	22.19195	85.6835715	204.408963	0.788409469109	0.597273415638	TRANSLATED	SINGLE/MULTIPLE	Main isoform			NA	NA	NA	199	201	3	0	0	NA
ENST00000238682	ENSG00000119699	4.652615	0.2869375	17.3550726	0.31024212483	0.429811609304	NOT_TRANSLATED	SINGLE/MULTIPLE	NA	925	1236	312	13	0.0416666666666667	925	1236	312	13	0.0418006430868167	NA
ENST00000238699	ENSG00000119714	2.94534	6.6459205	219	0.648401826484	0.452450309538	NOT_TRANSLATED	SINGLE/MULTIPLE	NA	1	30	30	NA	NA	1	30	30	0	0	NA
ENST00000238709	ENSG00000119723	8.115735	4.5969325	287.139107	0.623732454528	0.640208309134	TRANSLATED	SINGLE/MULTIPLE	Main isoform			NA	NA	NA			NA	NA	NA	NA
ENST00000238714	ENSG00000115421	1.995105	7.877204	774.654694	0.702785153458	0.634121772988	TRANSLATED	SINGLE/MULTIPLE	Main isoform	1;832;1990	18;996;2055	249	146	0.586345381526104	1;832;1990	18;996;2055	249	109	1.39531508663503	NA
ENST00000238738	ENSG00000119729	21.8632	4.5559325	105.521651	0.569398416634	0.566418570325	TRANSLATED	SINGLE/MULTIPLE	Single	208;463	237;615	183	49	0.26775956284153	202;463	237;615	189	44	0.289473684210526	NA
ENST00000238789	ENSG00000119778	0.517589	0.2720325	60.670896	0.83688261337	0.493779744812	NOT_TRANSLATED	SINGLE/MULTIPLE	NA	1069;1567;1879;2959	1134;1728;2157;2973	522	20	0.0383141762452107	1069;1879	1728;4374	3156	53.45	0.0571556162400674	NA
ENST00000238823	ENSG00000119812	2.0787175	1.333753	50.003687776	0.463854032675	0.633448012713	NOT_TRANSLATED	SINGLE/MULTIPLE	NA			NA	NA	NA			NA	NA	NA	NA
ENST00000238831	ENSG00000119820	18.81375	69.352865	1959	0.644206227667	0.803376374307	TRANSLATED	SINGLE_MS_hk	Single MS housekeeping	1;232;421;598	75;405;543;732	507	1638	3.23076923076923	1;232	75;732	576	1496	5.22562162162162	NA
ENST00000238856	ENSG00000119844	4.19331	4.4831715	708.76136	0.648967742824	0.722314495473	TRANSLATED	SINGLE/MULTIPLE	Secondary isoform			NA	NA	NA			NA	NA	NA	NA
ENST00000238875	ENSG00000119862	9.607215	47.127969	674.950503	0.526617743701	0.680309352293	TRANSLATED	SINGLE/MULTIPLE	Main isoform	478	516	39	172	4.41025641025641	376	516	141	407	2.90714285714286	NA
ENST00000238892	ENSG00000119878	62.999	121.8488345	783	0.58748403576	0.777392591798	TRANSLATED	SINGLE_MS_hk	Single MS housekeeping	1	303	303	922	3.04290429042904	1	303	303	783	2.59271523178808	NA
ENST00000238918	ENSG00000135298	1.893045	1.737547	202.3326906	0.639222402551	0.872962082842	TRANSLATED	SINGLE/MULTIPLE	Other isoforms	1	96	96	NA	NA	1	96	96	0	0	NA
ENST00000238936	ENSG00000138111	4.652	3.9235285	204.5841901	0.710292129753	0.592882161827	TRANSLATED	SINGLE/MULTIPLE	Main isoform	250	702	453	146	0.322295805739514	250	702	453	113	0.25	NA
ENST00000238961	ENSG00000119906	3.559745	2.5486055	500.415258	0.617808052527	0.677115407803	TRANSLATED	SINGLE/MULTIPLE	Main isoform	3487	3519	33	NA	NA	3487	3519	33	0	0	NA
ENST00000238994	ENSG00000119938	12.75165	17.5763155	727	0.613480055021	0.729959836134	TRANSLATED	SINGLE/MULTIPLE	Single	1	951	951	831	0.873817034700315	1	951	951	727	0.765263157894737	NA
ENST00000239007	ENSG00000119950	21.39875	7.2094165	198.673886	0.722627441837	0.698582557929	TRANSLATED	SINGLE/MULTIPLE	Main isoform			NA	NA	NA			NA	NA	NA	NA
ENST00000239117	ENSG00000120049	1.5306375	0.9230165	20.334106	0.683596239736	0.789921299998	TRANSLATED	SINGLE/MULTIPLE	Other isoforms	508	555	48	NA	NA	508	555	48	0	0	NA
ENST00000239125	ENSG00000120055	0.8439605	1.3133415	22	0.727272727273	0.286971154378	NOT_TRANSLATED	SINGLE/MULTIPLE	NA	1	771	771	26	0.0337224383916991	1	771	771	22	0.0285714285714286	NA
ENST00000239223	ENSG00000120129	10.040015	31.493576	1013.02187	0.550827199812	0.674799506346	TRANSLATED	SINGLE_MS_hk	Single MS housekeeping	1	1101	1101	1070	0.971843778383288	1	1101	1101	1013.02	0.920927272727273	NA
ENST00000239231	ENSG00000120137	6.85908	19.4083245	1047.71068	0.638031569937	0.733848728224	TRANSLATED	SINGLE/MULTIPLE	Single	1;412	45;1110	744	869	1.16801075268817	1;412	45;1110	744	737	2.07801510810107	NA
ENST00000239243	ENSG00000120149	0.745779	2.274488	54	0.222222222222	0.337998165826	NOT_TRANSLATED	SINGLE/MULTIPLE	NA	379	801	423	31	0.0732860520094563	379	801	423	28	0.0663507109004739	NA
ENST00000239367	ENSG00000120256	0	0	NA	NA	NA	NOT_EVALUATED	SINGLE/MULTIPLE	NA			NA	NA	NA			NA	NA	NA	NA
ENST00000239374	ENSG00000120262	0.22226	0.338031	47.999457	0.479165774729	0.386032236263	NOT_TRANSLATED	SINGLE/MULTIPLE	NA			NA	NA	NA			NA	NA	NA	NA
ENST00000239440	ENSG00000120318	0.639785	0.123461	28.135444	0.744640958927	0.615985183954	TRANSLATED	SINGLE/MULTIPLE	Main isoform			NA	NA	NA			NA	NA	NA	NA
ENST00000239444	ENSG00000120322	0.16093	0.575599	42.67701135	0.568941868044	0.610772526005	TRANSLATED	SINGLE/MULTIPLE	Single	1	2403	2403	13	0.00540990428630878	1	2403	2403	42.68	0.0177685262281432	NA
ENST00000239446	ENSG00000120324	2.275345	7.7854145	820.1502305	0.590045678832	0.676263417218	TRANSLATED	SINGLE/MULTIPLE	Single	1	2400	2400	614	0.255833333333333	1	2400	2400	820.15	0.341871613172155	NA
ENST00000239449	ENSG00000120327	2.668225	6.67203	772.2932041	0.545032470654	0.706968746785	TRANSLATED	SINGLE/MULTIPLE	Main isoform	1	459	459	225	0.490196078431373	1	459	459	220	0.480349344978166	NA
ENST00000239450	ENSG00000120328	0.81258	3.2648685	374.7623997	0.59727597667	0.68135229823	TRANSLATED	SINGLE/MULTIPLE	Main isoform	1	1011	1011	227	0.224530168150346	1	1011	1011	247.47	0.245019801980198	NA
ENST00000239461	ENSG00000116132	1.147442	2.8424085	88.135896	0.686972082294	0.51872355973	NOT_TRANSLATED	SINGLE/MULTIPLE	NA	598	735	138	20	0.144927536231884	598	735	138	7	0.0510948905109489	NA
ENST00000239462	ENSG00000120332	0.143373	0.0148295	NA	NA	NA	NOT_EVALUATED	SINGLE/MULTIPLE	NA	1	3897	3897	4	0.00102643058763151	1	3897	3897	4	0.00102669404517454	NA
ENST00000239468	ENSG00000120337	0.681979	3.469611	35	0.857142857143	0.116771143118	NOT_TRANSLATED	SINGLE/MULTIPLE	NA			NA	NA	NA			NA	NA	NA	NA
ENST00000239614	ENSG00000120458	0.1452515	0.2740375	NA	NA	NA	NOT_EVALUATED	SINGLE/MULTIPLE	NA			NA	NA	NA			NA	NA	NA	NA
ENST00000239666:ENST00000374454	ENSG00000120509	46.3919	123.4667295	1290	0.549612403101	0.785413747073	TRANSLATED	SINGLE_MS_hk	Single MS housekeeping	1	420	420	1450	3.45238095238095	1	420	420	1290	3.07875894988067	NA
ENST00000239690	ENSG00000120526	3.949555	14.8672455	1281.302192	0.685782735319	0.732009927409	TRANSLATED	SINGLE/MULTIPLE	Main isoform			NA	NA	NA			NA	NA	NA	NA
ENST00000239715	ENSG00000169126	0.1084955	0.057257	NA	NA	NA	NOT_EVALUATED	SINGLE/MULTIPLE	NA			NA	NA	NA			NA	NA	NA	NA
ENST00000239761	ENSG00000120586	0.2992955	0.4899065	56.29724	0.353162961452	0.438631307091	NOT_TRANSLATED	SINGLE/MULTIPLE	NA	1	4368	4368	0	0	1	4368	4368	56.3	0.0128921456377376	NA
ENST00000239849	ENSG00000120659	0.1673705	0.0364015	NA	NA	NA	NOT_EVALUATED	SINGLE/MULTIPLE	NA	1	219	219	2	0.0091324200913242	1	219	219	2	0.00917431192660551	NA
ENST00000239859	ENSG00000242715	0.082449	0.104696	NA	NA	NA	NOT_EVALUATED	SINGLE/MULTIPLE	NA			NA	NA	NA			NA	NA	NA	NA
ENST00000239878	ENSG00000120686	67.40485	212.97564	1075.478399	0.661028315084	0.803307133354	TRANSLATED	SINGLE/MULTIPLE	Main isoform			NA	NA	NA	1	57	57	175.12	3.12714285714286	NA
ENST00000239882	ENSG00000120690	2.73731	2.5991355	207.116698	0.370316279376	0.605830948423	NOT_TRANSLATED	SINGLE/MULTIPLE	NA	361	432	72	4	0.0555555555555556	361	432	72	4	0.0563380281690141	NA
ENST00000239891	ENSG00000120697	14.31515	11.733724	467.675264	0.479620228535	0.667075630764	NOT_TRANSLATED	SINGLE/MULTIPLE	NA			NA	NA	NA			NA	NA	NA	NA
ENST00000239926	ENSG00000120729	0.597833	0.2472455	22.767276	0.250346286486	0.632306996956	NOT_TRANSLATED	SINGLE/MULTIPLE	NA	1	345	345	15	0.0434782608695652	1	345	345	8	0.0232558139534884	NA
ENST00000239938	ENSG00000120738	16.7056	49.8166075	3579.884048	0.63630106938	0.82585796214	TRANSLATED	SINGLE_MS_hk	Single MS housekeeping	1	1629	1629	3893	2.38980969920196	1	1629	1629	3579.88	2.19894348894349	NA
ENST00000240055:ENST00000551727	ENSG00000120837	37.4586	8.2653995	179.962996	0.417444372842	0.531519993686	NOT_TRANSLATED	SINGLE/MULTIPLE	NA	1;391	6;621	237	98	0.413502109704641	1;391	6;621	237	89	0.38695652173913	NA
ENST00000240079	ENSG00000120860	31.0297	28.4102985	585.943113	0.486912291774	0.732141233809	TRANSLATED	SINGLE/MULTIPLE	Main isoform			NA	NA	NA			NA	NA	NA	NA
ENST00000240093:ENST00000537916	ENSG00000104290	5.55983	20.0366815	2102	0.587535680304	0.784831814294	TRANSLATED	SINGLE/MULTIPLE	Single	106	1998	1893	2153	1.13734812466984	106	1998	1893	2006	1.06025369978858	NA
ENST00000240095	ENSG00000104635	2.65132	9.0442615	573.013267	0.590363301309	0.695709929471	TRANSLATED	SINGLE/MULTIPLE	Main isoform	1333	1443	111	0	0	1333	1443	111	0	0	NA
ENST00000240100	ENSG00000120875	1.2291395	2.234783	115.978134	0.646673622116	0.623553023989	TRANSLATED	SINGLE/MULTIPLE	Main isoform	1	432	432	40	0.0925925925925926	1	432	432	40	0.0928074245939675	NA
ENST00000240123	ENSG00000120896	2.95961	2.2779675	175.020532	0.816173179042	0.637822065867	TRANSLATED	SINGLE/MULTIPLE	Secondary isoform			NA	NA	NA	949	1026	78	28	0.363636363636364	NA
ENST00000240132	ENSG00000120903	0.7999745	1.1319165	109.8949775	0.697010916627	0.602532962125	TRANSLATED	SINGLE/MULTIPLE	Main isoform			NA	NA	NA			NA	NA	NA	NA
ENST00000240139	ENSG00000120910	3.60649	2.8143465	274.6663687	0.644686624133	0.690068394896	TRANSLATED	SINGLE/MULTIPLE	Main isoform			NA	NA	NA			NA	NA	NA	NA
ENST00000240159	ENSG00000120925	5.0961	4.6520425	20	0	0	NOT_TRANSLATED	SINGLE/MULTIPLE	NA			NA	NA	NA	322	348	27	0	0	NA
ENST00000240285	ENSG00000121039	1.758775	1.5121875	51.514862	0.65055230081	0.497797488844	NOT_TRANSLATED	SINGLE/MULTIPLE	NA	1	495	495	72	0.145454545454545	1	495	495	43	0.0870445344129555	NA
ENST00000240316	ENSG00000121058	4.931405	5.078291	463	0.626349892009	0.656325470811	TRANSLATED	SINGLE/MULTIPLE	Single	1;328	243;1728	1644	540	0.328467153284672	1;328	243;1728	1644	463	0.744285714285714	NA
ENST00000240328	ENSG00000121068	1.77031	0.063676	NA	NA	NA	NOT_EVALUATED	SINGLE/MULTIPLE	NA	394;460	417;2136	1701	9	0.00529100529100529	394	2136	1743	9	0.00516647531572905	NA
ENST00000240333	ENSG00000121073	9.17074	8.12959	300.174534	0.6482802202	0.689795694416	TRANSLATED	SINGLE/MULTIPLE	Secondary isoform			NA	NA	NA			NA	NA	NA	NA
ENST00000240364	ENSG00000121104	0.1771555	0.6673495	21.358799	0.616668989675	0.497312771844	NOT_TRANSLATED	SINGLE/MULTIPLE	NA			NA	NA	NA			NA	NA	NA	NA
ENST00000240488	ENSG00000121211	0.843166	0.328464	NA	NA	NA	NOT_EVALUATED	SINGLE/MULTIPLE	NA	511	615	105	10	0.0952380952380952	511	615	105	10	0.0961538461538462	NA
ENST00000240499	ENSG00000131127	1.5785925	3.0739495	205.2425438	0.634529248122	0.568304802875	TRANSLATED	SINGLE/MULTIPLE	Main isoform	571	1422	852	107	0.125586854460094	571	1422	852	113.52	0.133396004700353	NA
ENST00000240587	ENSG00000121297	2.909925	6.829645	916.117961	0.691087816146	0.617524353775	TRANSLATED	SINGLE/MULTIPLE	Single	40	3243	3204	958	0.299001248439451	40	3243	3204	913.12	0.285082734935998	NA
ENST00000240617	ENSG00000121316	1.279208	0.3070505	32.720255	0.484789925995	0.445295635722	NOT_TRANSLATED	SINGLE/MULTIPLE	NA	115;574	141;1659	1113	25	0.0224618149146451	115;574	141;1659	1113	25	0.0230414746543779	NA
ENST00000240662	ENSG00000121361	2.742935	2.2136685	107.589294	0.591701252357	0.470994222792	NOT_TRANSLATED	SINGLE/MULTIPLE	NA	343	1272	930	101	0.108602150537634	343	1272	930	101	0.108719052744887	NA
ENST00000240719	ENSG00000121406	0.5390835	0.461757	22.1117929	0.668399422283	0.241930967296	NOT_TRANSLATED	SINGLE/MULTIPLE	NA			NA	NA	NA			NA	NA	NA	NA
ENST00000240727:ENST00000601144	ENSG00000121413	11.84578	33.9891155	1647.3491094	0.575589418169	0.814102666111	TRANSLATED	SINGLE/MULTIPLE	Secondary isoform			NA	NA	NA			NA	NA	NA	NA
ENST00000240874	ENSG00000160145	13.188055	20.2083765	5374.757408	0.578080357148	0.804804062057	TRANSLATED	SINGLE/MULTIPLE	Main isoform			NA	NA	NA			NA	NA	NA	NA
ENST00000240922	ENSG00000121579	16.8392	34.676015	643.008383	0.687278021071	0.772843718661	TRANSLATED	SINGLE/MULTIPLE	Secondary isoform			NA	NA	NA			NA	NA	NA	NA
ENST00000241014	ENSG00000121653	57.179	25.609213	2408.35547	0.571243269583	0.831492742712	TRANSLATED	SINGLE/MULTIPLE	Secondary isoform	1	99	99	115	1.16161616161616	1	99	99	49	0.5	NA
ENST00000241041	ENSG00000121680	2.163805	1.1538825	49.6716721	0.433877121282	0.766609784606	NOT_TRANSLATED	SINGLE/MULTIPLE	NA	952	1038	87	7	0.0804597701149425	952	1038	87	7	0.0813953488372093	NA
ENST00000241051	ENSG00000121690	1.827175	1.4934745	73	0.835616438356	0.411961584515	NOT_TRANSLATED	SINGLE/MULTIPLE	NA	1	72	72	9	0.125	1	72	72	0	0	NA
ENST00000241052	ENSG00000121691	16.77875	28.2164635	1941	0.602782071097	0.780525459352	TRANSLATED	SINGLE_MS_hk	Single MS housekeeping	1	1581	1581	2079	1.31499051233397	1	1581	1581	1941	1.22848101265823	NA
ENST00000241069:ENST00000428317:ENST00000412389	ENSG00000087085	7.72812	12.530902	981.153894	0.584416347432	0.699291225603	TRANSLATED	SINGLE/MULTIPLE	Main isoform			NA	NA	NA			NA	NA	NA	NA
ENST00000241124:ENST00000400066:ENST00000400065:ENST00000356192	ENSG00000121742	31.53018	38.870013	1406	0.689189189189	0.785999936408	TRANSLATED	SINGLE/MULTIPLE	Single	1	783	783	1485	1.89655172413793	1	783	783	1406	1.79795396419437	NA
ENST00000241261	ENSG00000121858	7.544325	1.4434015	67.9383	0.598891935771	0.48054072154	NOT_TRANSLATED	SINGLE/MULTIPLE	NA	271;337;451	312;417;843	516	40	0.0775193798449612	271;337	312;843	549	33	0.334184903113853	NA
ENST00000241305	ENSG00000121898	0.4157745	0.2543595	17	1	0.406373786567	NOT_TRANSLATED	SINGLE/MULTIPLE	NA	1	2268	2268	17	0.00749559082892416	1	2268	2268	17	0.00749889722099691	NA
ENST00000241312	ENSG00000121904	0.194422	0.4711155	163.3018749	0.544415810011	0.674688503582	TRANSLATED	SINGLE/MULTIPLE	Secondary isoform	1;6223	66;6348	192	NA	NA	1;6223	66;6348	192	0	0	NA
ENST00000241337	ENSG00000213366	38.39065	46.9554155	1102.062495	0.6280597236	0.781553264695	TRANSLATED	SINGLE/MULTIPLE	Main isoform			NA	NA	NA			NA	NA	NA	NA
ENST00000241356	ENSG00000121933	4.311365	2.147544	102	0.78431372549	0.541814161225	TRANSLATED	SINGLE/MULTIPLE	Main isoform	349	954	606	86	0.141914191419142	349	954	606	75	0.12396694214876	NA
ENST00000241393	ENSG00000121966	3.85066	5.466087	222	0.612612612613	0.613930325335	TRANSLATED	SINGLE/MULTIPLE	Main isoform	1	15	15	NA	NA	1	15	15	0	0	NA
ENST00000241416:ENST00000404590	ENSG00000121989	3.68049	15.301949	1350.089198	0.609372689759	0.766101103465	TRANSLATED	SINGLE/MULTIPLE	Main isoform	1	324	324	500	1.54320987654321	1	324	324	432	1.3374613003096	NA
ENST00000241436	ENSG00000122008	0	0	NA	NA	NA	NOT_EVALUATED	SINGLE/MULTIPLE	NA			NA	NA	NA			NA	NA	NA	NA
ENST00000241453	ENSG00000122025	0.329437	0.207096	41.999892	0.690476680273	0.481186288002	NOT_TRANSLATED	SINGLE/MULTIPLE	NA			NA	NA	NA			NA	NA	NA	NA
ENST00000241463	ENSG00000122035	7.558015	5.8527605	163	0.484662576687	0.490406766171	NOT_TRANSLATED	SINGLE/MULTIPLE	NA	1	726	726	168	0.231404958677686	1	726	726	163	0.224827586206897	NA
ENST00000241651	ENSG00000122180	0.1442575	0.144506	NA	NA	NA	NOT_EVALUATED	SINGLE/MULTIPLE	NA	1	672	672	6	0.00892857142857143	1	672	672	5	0.00745156482861401	NA
ENST00000241704	ENSG00000122218	29.10565	58.9142615	11138.106566	0.559655853269	0.854827974634	TRANSLATED	SINGLE/MULTIPLE	Main isoform			NA	NA	NA			NA	NA	NA	NA
ENST00000241891	ENSG00000122375	0.814289	0.5767645	52	0.980769230769	0.494680948703	NOT_TRANSLATED	SINGLE/MULTIPLE	NA			NA	NA	NA			NA	NA	NA	NA
ENST00000242057:ENST00000463496	ENSG00000106546	2.59537	7.2350965	958	0.635699373695	0.687924603789	TRANSLATED	SINGLE/MULTIPLE	Single	1	2544	2544	1029	0.404481132075472	1	2544	2544	958	0.376720408965788	NA
ENST00000242067	ENSG00000122507	1.84432	3.4374425	434.157107	0.681138470918	0.673709073023	TRANSLATED	SINGLE/MULTIPLE	Main isoform			NA	NA	NA			NA	NA	NA	NA
ENST00000242108:ENST00000534978	ENSG00000122547	3.42057	3.069568	272	0.761029411765	0.574076362827	TRANSLATED	SINGLE_MS_hk	Single MS housekeeping	1;1501	1464;1641	1605	279	0.173831775700935	1	1707	1707	272	0.159437280187573	NA
ENST00000242152:ENST00000407573:ENST00000405982	ENSG00000122585	123.60975	466.266927	2175.000114	0.626206819592	0.843299400863	TRANSLATED	SINGLE/MULTIPLE	Single	1	291	291	2420	8.31615120274914	1	291	291	2175	7.5	NA
ENST00000242208:ENST00000442711	ENSG00000122641	0.357699	3.4781925	116	0.741379310345	0.521849889258	NOT_TRANSLATED	SINGLE/MULTIPLE	NA	1	1278	1278	117	0.0915492957746479	1	1278	1278	116	0.0908379013312451	NA
ENST00000242209	ENSG00000122642	6.46739	14.536085	980.95843	0.52604132063	0.700723902023	TRANSLATED	SINGLE/MULTIPLE	Main isoform			NA	NA	NA			NA	NA	NA	NA
ENST00000242210	ENSG00000122643	4.754955	5.1560585	227.524561	0.571154030268	0.676364899032	TRANSLATED	SINGLE/MULTIPLE	Secondary isoform			NA	NA	NA			NA	NA	NA	NA
ENST00000242248	ENSG00000122678	0.813673	0.952639	51.384936	0.435791882664	0.604453003394	NOT_TRANSLATED	SINGLE/MULTIPLE	NA	967	1071	105	2	0.019047619047619	967	1071	105	2	0.0192307692307692	NA
ENST00000242249:ENST00000481345	ENSG00000122679	6.54961	14.3589515	158	0.683544303797	0.483313864116	NOT_TRANSLATED	SINGLE/MULTIPLE	NA	442	444	3	NA	NA	442	444	3	0	0	NA
ENST00000242257	ENSG00000122687	1.02083	0.922371	36.353087	0.665194760489	0.836414340112	TRANSLATED	SINGLE/MULTIPLE	Secondary isoform			NA	NA	NA			NA	NA	NA	NA
ENST00000242261	ENSG00000122691	0.1833385	0.022694	NA	NA	NA	NOT_EVALUATED	SINGLE/MULTIPLE	NA	1	201	201	4	0.0199004975124378	1	606	606	0.68	0.00112396694214876	NA
ENST00000242285:ENST00000433436	ENSG00000122705	38.6832	64.8026025	1490.1277114	0.589355077475	0.808251076888	TRANSLATED	SINGLE/MULTIPLE	Main isoform			NA	NA	NA			NA	NA	NA	NA
ENST00000242310	ENSG00000122728	0.006258	0.0060605	NA	NA	NA	NOT_EVALUATED	SINGLE/MULTIPLE	NA	1	5478	5478	0	0	1	5478	5478	0.88	0.000160671900675552	NA
ENST00000242315:ENST00000544237	ENSG00000122733	26.0862	73.037656	3752	0.633795309168	0.831732808887	TRANSLATED	SINGLE/MULTIPLE	Single	1	1200	1200	4087	3.40583333333333	1	1200	1200	3752	3.12927439532944	NA
ENST00000242317	ENSG00000122735	0.1603595	0.0167575	NA	NA	NA	NOT_EVALUATED	SINGLE/MULTIPLE	NA	901;1819	1062;2001	345	NA	NA	901;1735	1716;2097	1179	2.32	0.00284662576687117	NA
ENST00000242323	ENSG00000122741	1.6098025	4.882539	400.470332	0.667342995586	0.705986381213	TRANSLATED	SINGLE/MULTIPLE	Secondary isoform			NA	NA	NA			NA	NA	NA	NA
ENST00000242351	ENSG00000105939	0.9536945	2.358333	343.345113	0.566973900689	0.699240967036	TRANSLATED	SINGLE/MULTIPLE	Main isoform			NA	NA	NA			NA	NA	NA	NA
ENST00000242365	ENSG00000122778	0.9640425	3.8376345	1448.313329	0.57599978561	0.69642059422	TRANSLATED	SINGLE/MULTIPLE	Main isoform	1	36	36	NA	NA	1	36	36	0	0	NA
ENST00000242462	ENSG00000122859	1.611465	0.061703	NA	NA	NA	NOT_EVALUATED	SINGLE/MULTIPLE	NA	1	642	642	2	0.00311526479750779	1	642	642	2	0.0031201248049922	NA
ENST00000242465	ENSG00000122862	43.92825	54.46065	603	0.568822553897	0.747328362607	TRANSLATED	SINGLE/MULTIPLE	Single	1	474	474	651	1.37341772151899	1	474	474	603	1.27484143763214	NA
ENST00000242480:ENST00000439032	ENSG00000122877	1.771522	6.117196	367.9709054	0.709601263492	0.535849495855	NOT_TRANSLATED	SINGLE/MULTIPLE	NA	1	150	150	90	0.6	1	150	150	90	0.604026845637584	NA
ENST00000242505	ENSG00000138286	4.68904	0.7546725	75.330426	0.548609960071	0.668299441696	TRANSLATED	SINGLE/MULTIPLE	Single	1	177	177	19	0.107344632768362	1;1477	615;1602	741	44.54	0.0980260586319218	NA
ENST00000242592	ENSG00000122971	3.752315	3.6526625	228.5386	0.654680544118	0.671887373483	TRANSLATED	SINGLE/MULTIPLE	Secondary isoform	472	624	153	29	0.189542483660131	472	624	153	15	0.0986842105263158	NA
ENST00000242607:ENST00000356742	ENSG00000122986	0.0003155	0.000155	NA	NA	NA	NOT_EVALUATED	SINGLE/MULTIPLE	NA			NA	NA	NA			NA	NA	NA	NA
ENST00000242719	ENSG00000123091	182.2625	69.9882395	1033	0.524685382381	0.737484559921	TRANSLATED	SINGLE_MS_hk	Single MS housekeeping	1	462	462	1170	2.53246753246753	1	462	462	1033	2.24078091106291	NA
ENST00000242728	ENSG00000123095	14.746	44.1544	2202.781463	0.523186880931	0.773268510778	TRANSLATED	SINGLE/MULTIPLE	Single	1	1446	1446	2434	1.68326417704011	1	1446	1446	2202.78	1.5244152249135	NA
ENST00000242729	ENSG00000123096	0.5718305	3.1130935	78.83625	0.641236410915	0.737454579588	TRANSLATED	SINGLE/MULTIPLE	Secondary isoform			NA	NA	NA			NA	NA	NA	NA
ENST00000242770	ENSG00000104915	0.249526	0.021401	NA	NA	NA	NOT_EVALUATED	SINGLE/MULTIPLE	NA			NA	NA	NA	574	660	87	0.12	0.0013953488372093	NA
ENST00000242776	ENSG00000123136	9.85533	6.1287835	298.960532	0.65474243938	0.615476956514	TRANSLATED	SINGLE/MULTIPLE	Main isoform	865;1075	972;1281	315	147	0.466666666666667	865	1281	417	124	0.298076923076923	NA
ENST00000242783	ENSG00000123143	16.94565	7.8227655	865.544049	0.714739221782	0.650930139181	TRANSLATED	SINGLE/MULTIPLE	Main isoform	1	21	21	1	0.0476190476190476	1	21	21	0	0	NA
ENST00000242784	ENSG00000123144	89.59405	51.7817535	723.848493	0.598474281827	0.725443053885	TRANSLATED	SINGLE/MULTIPLE	Main isoform	418	423	6	15	2.5	346	423	78	113.84	1.47844155844156	NA
ENST00000242786	ENSG00000123146	0.049671	0.1243445	20.18542591	0.922882609614	0.538180299553	NOT_EVALUATED	SINGLE/MULTIPLE	NA			NA	NA	NA			NA	NA	NA	NA
ENST00000242804	ENSG00000198342	0.484375	0.26621	19.8868452	0.144901464814	0.483224541012	NOT_TRANSLATED	SINGLE/MULTIPLE	NA	1	207	207	NA	NA	1	207	207	0	0	NA
ENST00000242810:ENST00000454652	ENSG00000114796	6.44145	18.14489	1431.539188	0.574061099332	0.733575232124	TRANSLATED	SINGLE/MULTIPLE	Main isoform	1603	1800	198	104	0.525252525252525	1603	1800	198	87	0.441624365482233	NA
ENST00000242827	ENSG00000123179	8.875605	6.623174	176.7085311	0.538910889062	0.610301041476	TRANSLATED	SINGLE/MULTIPLE	Main isoform	514	618	105	46	0.438095238095238	379	618	240	73.87	0.30907949790795	NA
ENST00000242839	ENSG00000123191	0.003969	0.0073175	NA	NA	NA	NOT_EVALUATED	SINGLE/MULTIPLE	NA			NA	NA	NA			NA	NA	NA	NA
ENST00000242848	ENSG00000123200	4.637615	7.87346	1491.095834	0.576502774268	0.697364322093	TRANSLATED	SINGLE/MULTIPLE	Main isoform			NA	NA	NA			NA	NA	NA	NA
ENST00000242994	ENSG00000123307	0.040402	1.3229485	29	1	0	NOT_EVALUATED	SINGLE/MULTIPLE	NA	1	993	993	29	0.0292044310171198	1	993	993	29	0.0292338709677419	NA
ENST00000243040	ENSG00000123349	242.354	136.9996735	409.83404	0.451371935821	0.755307896562	NOT_TRANSLATED	SINGLE/MULTIPLE	NA			NA	NA	NA			NA	NA	NA	NA
ENST00000243045:ENST00000548974	ENSG00000123353	10.77468	22.4697005	285.543136	0.694381615253	0.652168199569	TRANSLATED	SINGLE/MULTIPLE	Main isoform	1	102	102	44	0.431372549019608	1	102	102	36	0.356435643564356	NA
ENST00000243052	ENSG00000123360	14.82375	34.863686	2333.585048	0.58658667537	0.831002748586	TRANSLATED	SINGLE/MULTIPLE	Main isoform			NA	NA	NA			NA	NA	NA	NA
ENST00000243077	ENSG00000123384	18.2696	59.7552725	39435.32574	0.612818658538	0.884236619657	TRANSLATED	SINGLE/MULTIPLE	Main isoform	1228;7237;7555;10807	6942;7428;10299;13632	11478	35408	3.08485798919672	1228;10807	10299;13632	11898	33488	5.56101371383862	NA
ENST00000243167	ENSG00000117480	21.80585	16.83168	1277	0.652310101801	0.71508372005	TRANSLATED	SINGLE_MS_hk	Single MS housekeeping	1	1737	1737	1367	0.786989061600461	1	1737	1737	1277	0.735599078341014	NA
ENST00000243186	ENSG00000188672	0.013435	0.012577	NA	NA	NA	NOT_EVALUATED	SINGLE/MULTIPLE	NA			NA	NA	NA			NA	NA	NA	NA
ENST00000243253	ENSG00000058262	11.42185	24.263475	1641.161351	0.590147663671	0.825191447434	TRANSLATED	SINGLE/MULTIPLE	Main isoform	1	6	6	NA	NA	1	6	6	0	0	NA
ENST00000243297	ENSG00000101812	0.8865845	0.0745195	NA	NA	NA	NOT_EVALUATED	SINGLE/MULTIPLE	NA	1	309	309	NA	NA	1	309	309	0	0	NA
ENST00000243298	ENSG00000123570	6.535405	38.187322	851	0.661574618096	0.738454450576	TRANSLATED	SINGLE/MULTIPLE	Single	1	603	603	898	1.48922056384743	1	603	603	851	1.41362126245847	NA
ENST00000243344	ENSG00000123607	3.296435	4.5656935	935.744272	0.498819504396	0.643984977653	TRANSLATED	SINGLE/MULTIPLE	Main isoform	1	3099	3099	978	0.315585672797677	1	3186	3186	872.35	0.273893249607535	NA
ENST00000243346	ENSG00000123609	3.602855	3.4358715	122	0.393442622951	0.45784662063	NOT_TRANSLATED	SINGLE_MS_hk	NA	85	921	837	126	0.150537634408602	85	921	837	119	0.142344497607655	NA
ENST00000243347	ENSG00000123610	1.89142	4.525742	107	0.411214953271	0.271262705177	NOT_TRANSLATED	SINGLE/MULTIPLE	NA	1	831	831	107	0.128760529482551	1	831	831	107	0.128915662650602	NA
ENST00000243440	ENSG00000123685	13.68675	0.2214295	NA	NA	NA	NOT_EVALUATED	SINGLE/MULTIPLE	NA	1	381	381	3	0.0078740157480315	1	381	381	3	0.00789473684210526	NA
ENST00000243498	ENSG00000123737	6.28313	5.768312	343.517555	0.686995178456	0.65978172231	TRANSLATED	SINGLE/MULTIPLE	Main isoform			NA	NA	NA			NA	NA	NA	NA
ENST00000243501	ENSG00000123739	9.8646	12.6690005	264	0.401515151515	0.62881577948	NOT_TRANSLATED	SINGLE/MULTIPLE	NA	280	285	6	56	9.33333333333333	280	285	6	3	0.6	NA
ENST00000243563	ENSG00000077312	15.82695	24.999431	820.903872	0.630730792801	0.723945421705	TRANSLATED	SINGLE/MULTIPLE	Main isoform	832	846	15	22	1.46666666666667	832	846	15	12	0.857142857142857	NA
ENST00000243578	ENSG00000123810	4.1799	13.4910435	179	0.45251396648	0.509522768803	NOT_TRANSLATED	SINGLE/MULTIPLE	NA	151	525	375	158	0.421333333333333	88	525	438	177	0.405034324942792	NA
ENST00000243583:ENST00000450541	ENSG00000123815	3.0032735	0.803155	76.7963883774	0.530199169902	0.658793035837	TRANSLATED	SINGLE/MULTIPLE	Main isoform			NA	NA	NA			NA	NA	NA	NA
ENST00000243639	ENSG00000204604	2.869895	5.0612495	57.0486782	0.602521665436	0.502482228083	NOT_TRANSLATED	SINGLE/MULTIPLE	NA	244	258	15	25	1.66666666666667	244	381	138	29.76	0.217226277372263	NA
ENST00000243643	ENSG00000170954	0.0797135	0.0346795	NA	NA	NA	NOT_EVALUATED	SINGLE/MULTIPLE	NA			NA	NA	NA			NA	NA	NA	NA
ENST00000243644	ENSG00000256683	3.04487	2.4899455	132.169837	0.380549058254	0.421903883789	NOT_TRANSLATED	SINGLE/MULTIPLE	NA	598	1596	999	56	0.0560560560560561	598	1596	999	56.88	0.0569939879759519	NA
ENST00000243662	ENSG00000123892	0.0841755	0.094467	NA	NA	NA	NOT_EVALUATED	SINGLE/MULTIPLE	NA			NA	NA	NA	1	633	633	3	0.00474683544303797	NA
ENST00000243673	ENSG00000123901	1.626785	12.0986455	630.836198	0.56863449995	0.677371882692	TRANSLATED	SINGLE/MULTIPLE	Main isoform	388	513	126	90	0.714285714285714	388	513	126	79	0.632	NA
ENST00000243706:ENST00000443786	ENSG00000214367	3.37346	3.1528	346.26316	0.601777445802	0.677155830849	TRANSLATED	SINGLE/MULTIPLE	Main isoform	1423	1809	387	140	0.361757105943152	1423	1809	387	131	0.339378238341969	NA
ENST00000243776	ENSG00000123989	6.120895	6.062617	785.8622152	0.679241578073	0.746651986457	TRANSLATED	SINGLE/MULTIPLE	Other isoforms			NA	NA	NA			NA	NA	NA	NA
ENST00000243878	ENSG00000124074	5.531445	1.958579	92.412008	0.443665286442	0.628920568826	NOT_TRANSLATED	SINGLE/MULTIPLE	NA	679;838	741;1038	264	47	0.178030303030303	679	1038	360	56	0.155988857938719	NA
ENST00000243903	ENSG00000101442	3.273685	3.8534555	308	0.655844155844	0.585161730833	TRANSLATED	SINGLE/MULTIPLE	Single	1	1821	1821	311	0.170785282811642	1	1821	1821	308	0.169230769230769	NA
ENST00000243964	ENSG00000124140	17.53415	69.1938305	11349.525671	0.631063452925	0.880104435793	TRANSLATED	SINGLE/MULTIPLE	Main isoform			NA	NA	NA			NA	NA	NA	NA
ENST00000244007:ENST00000373272	ENSG00000124181	17.07109	17.909303	2998.420262	0.579501564214	0.753897622676	TRANSLATED	SINGLE/MULTIPLE	Main isoform	3646	3648	3	NA	NA	3646	3648	3	0	0	NA
ENST00000244020	ENSG00000124193	39.12855	43.7094555	2010.6245	0.580144941037	0.804435625786	TRANSLATED	SINGLE/MULTIPLE	Main isoform	256	1032	777	1975	2.54182754182754	256	1032	777	1752	2.25773195876289	NA
ENST00000244040	ENSG00000124209	12.6519	18.946791	444	0.72972972973	0.711172096881	TRANSLATED	SINGLE_MS_hk	Single MS housekeeping	1	582	582	457	0.785223367697594	1	582	582	444	0.764199655765921	NA
ENST00000244043	ENSG00000124212	0.812783	2.0743055	90	0.611111111111	0.334458675786	NOT_TRANSLATED	SINGLE/MULTIPLE	NA	1	1500	1500	90	0.06	1	1500	1500	90	0.0600400266844563	NA
ENST00000244047	ENSG00000124215	0.137848	0.0077005	NA	NA	NA	NOT_EVALUATED	SINGLE/MULTIPLE	NA			NA	NA	NA	2173	2556	384	0	0	NA
ENST00000244050	ENSG00000124216	0.92114	1.272645	42	0.333333333333	0.427022443066	NOT_TRANSLATED	SINGLE/MULTIPLE	NA	1	792	792	42	0.053030303030303	1	792	792	42	0.0530973451327434	NA
ENST00000244051	ENSG00000124217	3.506255	11.3899205	559	0.37030411449	0.606114405739	NOT_TRANSLATED	SINGLE/MULTIPLE	NA	1	1380	1380	575	0.416666666666667	1	1380	1380	559	0.405366207396664	NA
ENST00000244061	ENSG00000124226	22.1421	23.9049265	611	0.518821603928	0.685635053562	TRANSLATED	SINGLE_MS_hk	Single MS housekeeping	1	684	684	690	1.00877192982456	1	684	684	611	0.894582723279649	NA
ENST00000244137	ENSG00000124299	18.93655	29.502864	1751.773504	0.546141134008	0.768930043707	TRANSLATED	SINGLE/MULTIPLE	Main isoform			NA	NA	NA			NA	NA	NA	NA
ENST00000244217	ENSG00000124370	5.098615	9.500117	172.32164	0.664588556608	0.561020569078	TRANSLATED	SINGLE/MULTIPLE	Main isoform	1;217	132;285	201	100	0.497512437810945	1;217	132;285	201	57	0.491692860350247	NA
ENST00000244221	ENSG00000124374	23.2855	22.16494	248.16953	0.648750070164	0.604337757143	TRANSLATED	SINGLE/MULTIPLE	Single	1	369	369	291	0.788617886178862	1	369	369	248.17	0.674375	NA
ENST00000244227:ENST00000450162	ENSG00000124380	31.1672	56.774052	702.367214	0.610833594519	0.754970074027	TRANSLATED	SINGLE/MULTIPLE	Main isoform	349	411	63	139	2.20634920634921	349	465	117	184.27	1.58853448275862	NA
ENST00000244230	ENSG00000124383	11.90735	6.201045	735.822413	0.510538578824	0.651937388515	TRANSLATED	SINGLE/MULTIPLE	Main isoform	1240	2043	804	308	0.383084577114428	1240	2043	804	291	0.36239103362391	NA
ENST00000244289	ENSG00000079435	4.803	4.0798225	610.070283	0.607783064234	0.693508987383	TRANSLATED	SINGLE/MULTIPLE	Single	1;1546;2137;3226	882;2082;2205;3228	1491	333	0.223340040241449	1;1546	882;3228	2565	481.46	0.286242568370987	NA
ENST00000244333	ENSG00000124466	0.439295	0.1305365	NA	NA	NA	NOT_EVALUATED	SINGLE/MULTIPLE	NA	1	1038	1038	8	0.00770712909441233	1	1038	1038	8	0.0077145612343298	NA
ENST00000244364	ENSG00000151914	9.989815	6.269605	5320.868609	0.605972499969	0.776702954336	TRANSLATED	SINGLE/MULTIPLE	Main isoform	15019	15129	111	16	0.144144144144144	15019	15129	111	14	0.127272727272727	NA
ENST00000244458:ENST00000538621	ENSG00000124507	83.45	139.3971965	7325.547974	0.621502189619	0.862612942224	TRANSLATED	SINGLE/MULTIPLE	Main isoform	1	126	126	1052	8.34920634920635	1	126	126	847	6.776	NA
ENST00000244496	ENSG00000124541	21.6444	24.290889	768	0.5859375	0.73521865107	TRANSLATED	SINGLE_MS_hk	Single MS housekeeping	1;451	381;777	708	809	1.14265536723164	1;451	381;777	708	723	2.0573781078463	NA
ENST00000244519	ENSG00000111801	4.09759	1.891435	165.522891	0.753018372546	0.654581119795	TRANSLATED	SINGLE/MULTIPLE	Main isoform			NA	NA	NA			NA	NA	NA	NA
ENST00000244520	ENSG00000124562	32.13075	35.5277835	517.023652	0.586327683129	0.717966772152	TRANSLATED	SINGLE/MULTIPLE	Main isoform	1	6	6	25	4.16666666666667	1	6	6	0	0	NA
ENST00000244533	ENSG00000124574	2.724205	0.8267945	191.976534	0.64637011834	0.631404786021	TRANSLATED	SINGLE/MULTIPLE	Main isoform	1;1636	30;1680	75	NA	NA	1;1636	30;1680	75	0	0	NA
ENST00000244534	ENSG00000124575	0.147046	16.3768465	279.355994	0.468996380296	0.57289907911	NOT_TRANSLATED	SINGLE/MULTIPLE	NA	1	663	663	300	0.452488687782805	1	663	663	279.36	0.421993957703928	NA
ENST00000244546	ENSG00000124587	0.294656	0.130756	NA	NA	NA	NOT_EVALUATED	SINGLE/MULTIPLE	NA	2095	2115	21	NA	NA	2095	2214	120	0	0	NA
ENST00000244571	ENSG00000124608	4.073255	3.855257	464	0.502155172414	0.576689553128	TRANSLATED	SINGLE/MULTIPLE	Single	1	2955	2955	442	0.149576988155668	1	2955	2955	464	0.157075152335816	NA
ENST00000244576	ENSG00000124613	1.98449	0.602641	38.51506	0.934199245698	0.543085997207	TRANSLATED	SINGLE/MULTIPLE	Single	400	1074	675	17	0.0251851851851852	400	1074	675	21.41	0.0317655786350148	NA
ENST00000244601	ENSG00000187990	1.322385	170.953082	1617.41982	0.654956441674	0.790686967796	TRANSLATED	SINGLE/MULTIPLE	Single	1	378	378	1614	4.26984126984127	1	378	378	1617.42	4.29023872679045	NA
ENST00000244670	ENSG00000124702	7.46649	3.170248	98.5103068	0.620453162572	0.878552452463	TRANSLATED	SINGLE/MULTIPLE	Other isoforms			NA	NA	NA	1	45	45	1.06	0.0240909090909091	NA
ENST00000244709	ENSG00000124731	0.252143	2.1578645	30	0	0.201682061367	NOT_TRANSLATED	SINGLE/MULTIPLE	NA	643	702	60	18	0.3	598	702	105	18	0.173076923076923	NA
ENST00000244711	ENSG00000124733	85.0792	54.12486	881	0.656072644722	0.714908892734	TRANSLATED	SINGLE_MS_hk	Single MS housekeeping	1	555	555	890	1.6036036036036	1	555	555	881	1.59025270758123	NA
ENST00000244728	ENSG00000124749	0.361207	0.338256	65.774062	0.702669556884	0.543664184147	TRANSLATED	SINGLE/MULTIPLE	Main isoform			NA	NA	NA	1279	1287	9	0	0	NA
ENST00000244741:ENST00000373711:ENST00000405375	ENSG00000124762	5.0889795	18.1619775	150.3696609	0.461874866807	0.497525648743	NOT_TRANSLATED	SINGLE/MULTIPLE	NA			NA	NA	NA			NA	NA	NA	NA
ENST00000244745:ENST00000543472	ENSG00000124766	1.076297	7.042915	296.299884	0.374620463908	0.55991654763	NOT_TRANSLATED	SINGLE_MS_hk	NA	1	1422	1422	335	0.235583684950774	1	1422	1422	296.3	0.208515130190007	NA
ENST00000244751	ENSG00000124772	24.5499	87.789215	6153.634882	0.59913069896	0.815886738867	TRANSLATED	SINGLE/MULTIPLE	Main isoform	1	876	876	4184	4.77625570776256	1	876	876	3843	4.392	NA
ENST00000244763	ENSG00000124783	1.696375	4.790868	166.3084043	0.576088345645	0.864917787489	TRANSLATED	SINGLE/MULTIPLE	Other isoforms			NA	NA	NA			NA	NA	NA	NA
ENST00000244766	ENSG00000124785	189.0365	230.2311665	2392	0.48745819398	0.785736331126	TRANSLATED	SINGLE/MULTIPLE	Single	1	426	426	2595	6.09154929577465	1	426	426	2392	5.62823529411765	NA
ENST00000244769:ENST00000436367	ENSG00000124788	4.09359	8.392797	1082.31974	0.691321956301	0.679070426234	TRANSLATED	SINGLE_MS_hk	Single MS housekeeping	1	2445	2445	1082	0.442535787321063	1	2445	2445	1082.32	0.442847790507365	NA
ENST00000244777	ENSG00000188428	2.0156835	0.781498	NA	NA	NA	NOT_EVALUATED	SINGLE/MULTIPLE	NA	325	342	18	NA	NA	325	342	18	0	0	NA
ENST00000244815	ENSG00000124831	0.9787225	0.667717	64.0067763	0.707947427123	0.762746146441	TRANSLATED	SINGLE/MULTIPLE	Other isoforms			NA	NA	NA			NA	NA	NA	NA
ENST00000244891	ENSG00000124900	0.152473	0.097711	NA	NA	NA	NOT_EVALUATED	SINGLE/MULTIPLE	NA			NA	NA	NA			NA	NA	NA	NA
ENST00000245046	ENSG00000125037	38.0904	50.150369	1451.891562	0.596722211683	0.815472401783	TRANSLATED	SINGLE/MULTIPLE	Main isoform	493	783	291	891	3.06185567010309	493	783	291	811	2.79655172413793	NA
ENST00000245121	ENSG00000167216	0.811936	0.083425	NA	NA	NA	NOT_EVALUATED	SINGLE/MULTIPLE	NA			NA	NA	NA			NA	NA	NA	NA
ENST00000245138	ENSG00000125107	7.924165	5.802424	1170.846088	0.617772157599	0.721485039832	TRANSLATED	SINGLE/MULTIPLE	Main isoform			NA	NA	NA			NA	NA	NA	NA
ENST00000245157	ENSG00000125124	21.12015	21.262277	2149.401248	0.554386982937	0.783198985447	TRANSLATED	SINGLE/MULTIPLE	Main isoform	1660	1737	78	145	1.85897435897436	1660	1737	78	120	1.55844155844156	NA
ENST00000245206	ENSG00000125166	54.7191	171.1167895	8854	0.58210978089	0.859639136083	TRANSLATED	SINGLE/MULTIPLE	Main isoform	334	375	42	565	13.452380952381	247	375	129	1282	10.015625	NA
ENST00000245222:ENST00000598088	ENSG00000063176	7.10329	1.897909	161.1151222	0.434797722544	0.699306715709	NOT_TRANSLATED	SINGLE/MULTIPLE	NA			NA	NA	NA			NA	NA	NA	NA
ENST00000245255	ENSG00000125207	0.015365	0.028747	NA	NA	NA	NOT_EVALUATED	SINGLE/MULTIPLE	NA	793	2583	1791	5	0.00279173646007817	793	2583	1791	5	0.00279329608938547	NA
ENST00000245304	ENSG00000125249	24.62795	50.3369675	997.807328	0.71384243532	0.761893026464	TRANSLATED	SINGLE/MULTIPLE	Main isoform	313	549	237	481	2.0295358649789	313	549	237	404	1.71186440677966	NA
ENST00000245323	ENSG00000125266	7.588455	23.5817195	1258	0.672496025437	0.778303910347	TRANSLATED	SINGLE/MULTIPLE	Single	1	999	999	1404	1.40540540540541	1	999	999	1258	1.26052104208417	NA
ENST00000245382	ENSG00000125319	0.086108	0.1364345	13.220655	0.0923293891263	0.338322346279	NOT_EVALUATED	SINGLE/MULTIPLE	NA			NA	NA	NA	1546	1563	18	0	0	NA
ENST00000245407	ENSG00000197375	2.816175	1.766106	163.40926	0.457833968528	0.627835314876	NOT_TRANSLATED	SINGLE/MULTIPLE	NA			NA	NA	NA			NA	NA	NA	NA
ENST00000245414:ENST00000405885	ENSG00000125347	3.892054	2.641695	64.165994	0.922077105203	0.191601632921	NOT_TRANSLATED	SINGLE/MULTIPLE	NA	577;718	666;975	348	9	0.0258620689655172	577;718	666;975	348	5	0.0194552529182879	NA
ENST00000245451:ENST00000559087:ENST00000558984:ENST00000417573	ENSG00000125378	0.896122	1.060607	30	0.0666666666667	0.239802327439	NOT_TRANSLATED	SINGLE/MULTIPLE	NA	1003	1224	222	6	0.027027027027027	1003	1224	222	0	0	NA
ENST00000245479	ENSG00000125398	11.72255	47.894194	2844.514155	0.63924978148	0.801211155342	TRANSLATED	SINGLE/MULTIPLE	Single	1	1527	1527	2996	1.96201702685003	1	1527	1527	2844.51	1.86403014416776	NA
ENST00000245503:ENST00000397183	ENSG00000125414	0.017377	0.002447	NA	NA	NA	NOT_EVALUATED	SINGLE/MULTIPLE	NA	1975	5673	3699	1	0.000270343336036767	1975	5673	3699	1	0.000270416441319632	NA
ENST00000245539	ENSG00000125445	25.6796	44.4824245	1094.969478	0.507511700705	0.734286533153	TRANSLATED	SINGLE/MULTIPLE	Main isoform			NA	NA	NA			NA	NA	NA	NA
ENST00000245543	ENSG00000125449	3.54192	8.0835505	153.011936	0.613393885821	0.531182685623	NOT_TRANSLATED	SINGLE/MULTIPLE	NA	373	594	222	52	0.234234234234234	235	594	360	107.67	0.29991643454039	NA
ENST00000245552	ENSG00000125458	0.000471	0.0006275	NA	NA	NA	NOT_EVALUATED	SINGLE/MULTIPLE	NA			NA	NA	NA			NA	NA	NA	NA
ENST00000245564	ENSG00000125459	12.6983	4.922492	384.794621	0.642039177569	0.573734171115	TRANSLATED	SINGLE/MULTIPLE	Secondary isoform			NA	NA	NA	1465	1497	33	0	0	NA
ENST00000245615	ENSG00000125505	7.2599595	12.410632	1043.8776144	0.667544352697	0.831407279092	TRANSLATED	SINGLE/MULTIPLE	Other isoforms			NA	NA	NA			NA	NA	NA	NA
ENST00000245620	ENSG00000204577	0.018227	0.024001	NA	NA	NA	NOT_EVALUATED	SINGLE/MULTIPLE	NA			NA	NA	NA			NA	NA	NA	NA
ENST00000245663:ENST00000302995:ENST00000395104	ENSG00000130584	2.2663575	3.863811	214.999881	0.725581294624	0.467173444177	NOT_TRANSLATED	SINGLE/MULTIPLE	NA	1	1767	1767	277	0.156762874929259	1	1767	1767	215	0.121744054360136	NA
ENST00000245680	ENSG00000115084	3.787365	4.52031	402.028676	0.591530498188	0.645095393824	TRANSLATED	SINGLE/MULTIPLE	Main isoform	1	39	39	12	0.307692307692308	1	39	39	12	0.315789473684211	NA
ENST00000245787	ENSG00000125629	11.48395	29.92658	777	0.540540540541	0.708491131385	TRANSLATED	SINGLE_MS_hk	Single MS housekeeping	1;475	357;675	558	664	1.18996415770609	1	675	675	777	1.15281899109792	NA
ENST00000245796	ENSG00000125637	1.2472715	0.54294	73.147081	0.828908046242	0.605696708437	TRANSLATED	SINGLE/MULTIPLE	Main isoform	1249;2458	1332;2460	87	NA	NA	1249;2458	1332;2460	87	0	0	NA
ENST00000245812	ENSG00000125652	26.12795	19.988913	438.92403	0.526468571338	0.723977181557	TRANSLATED	SINGLE/MULTIPLE	Main isoform	1	204	204	176	0.862745098039216	1	204	204	144	0.70935960591133	NA
ENST00000245816	ENSG00000125656	11.362575	12.7894405	374.292565	0.735234088874	0.65651109772	TRANSLATED	SINGLE/MULTIPLE	Secondary isoform	1	171	171	77	0.450292397660819	1	261	261	166.8	0.641538461538462	NA
ENST00000245817	ENSG00000125657	1.89724	11.3772505	200	0.345	0.42248649033	NOT_TRANSLATED	SINGLE/MULTIPLE	NA	1	762	762	272	0.356955380577428	1	762	762	200	0.26281208935611	NA
ENST00000245857	ENSG00000125691	453.657	231.561843	960.708715	0.535425609208	0.826607205916	TRANSLATED	SINGLE/MULTIPLE	Main isoform			NA	NA	NA			NA	NA	NA	NA
ENST00000245907	ENSG00000125730	32.8353	31.368791	5622.642451	0.600032235093	0.774178887158	TRANSLATED	SINGLE/MULTIPLE	Single	1;433;3646;4456;4849;4978	123;3405;3918;4551;4914;4989	3543	5323	1.50239909681061	1;433;3646;4456;4978	123;3405;3918;4914;4989	3840	4789.5	4.23611493101441	NA
ENST00000245925	ENSG00000125746	17.7831	5.539417	428.551235	0.711931568696	0.690472018988	TRANSLATED	SINGLE/MULTIPLE	Main isoform			NA	NA	NA			NA	NA	NA	NA
ENST00000245932	ENSG00000125753	6.323545	4.3825095	158.49786	0.557722861369	0.454670168148	NOT_TRANSLATED	SINGLE/MULTIPLE	NA	211;529;1048	426;660;1140	441	79	0.179138321995465	211;529	426;1140	828	140.68	0.408101092376204	NA
ENST00000245934	ENSG00000125755	12.64415	8.98064	1619.71105	0.572983773865	0.697282060792	TRANSLATED	SINGLE/MULTIPLE	Main isoform	1900;2104;3271	1983;3024;3822	1557	848	0.544637122671805	1900	3822	1923	829.76	0.431716961498439	NA
ENST00000245960	ENSG00000101224	1.90039	0.432571	36.2990288	0.586295352894	0.815424985164	TRANSLATED	SINGLE/MULTIPLE	Other isoforms			NA	NA	NA			NA	NA	NA	NA
ENST00000246006	ENSG00000125810	0.660763	0.923659	46	0.95652173913	0.184162461724	NOT_TRANSLATED	SINGLE_MS_hk	NA	1	1956	1956	54	0.0276073619631902	1	1956	1956	46	0.0235294117647059	NA
ENST00000246024	ENSG00000125827	27.4518	96.4120415	4125	0.633454545455	0.791304837184	TRANSLATED	SINGLE/MULTIPLE	Main isoform	292;679	375;1047	453	2243	4.9514348785872	292;679	375;1047	453	1573	8.94918805657412	NA
ENST00000246032	ENSG00000125834	0.74383	1.799049	131.899006	0.67138969948	0.691937054127	TRANSLATED	SINGLE/MULTIPLE	Other isoforms			NA	NA	NA			NA	NA	NA	NA
ENST00000246069	ENSG00000125868	258.5625	420.2469805	6992.247242	0.577103449627	0.894439667574	TRANSLATED	SINGLE/MULTIPLE	Main isoform			NA	NA	NA			NA	NA	NA	NA
ENST00000246070	ENSG00000125869	56.31155	166.527871	5479.081653	0.609167574492	0.873277473554	TRANSLATED	SINGLE/MULTIPLE	Main isoform	238	369	132	966	7.31818181818182	238	369	132	804	6.13740458015267	NA
ENST00000246080	ENSG00000125878	0.673207	3.2699015	36	0	0.141899682432	NOT_TRANSLATED	SINGLE/MULTIPLE	NA	1	597	597	36	0.0603015075376884	1	597	597	36	0.0604026845637584	NA
ENST00000246104	ENSG00000215397	0.307439	4.192545	92.2035554	0.0714464249391	0.254226542323	NOT_TRANSLATED	SINGLE/MULTIPLE	NA	133	921	789	90	0.114068441064639	133	921	789	92.2	0.117005076142132	NA
ENST00000246117	ENSG00000125912	3.625455	6.666023	536.853388	0.649089453078	0.727125957288	TRANSLATED	SINGLE/MULTIPLE	Secondary isoform	184	222	39	18	0.461538461538462	184	222	39	17	0.447368421052632	NA
ENST00000246151	ENSG00000057757	45.69565	128.3669575	2703.405484	0.589946367809	0.807435176556	TRANSLATED	SINGLE/MULTIPLE	Secondary isoform	1	279	279	1982	7.10394265232975	1	279	279	1646	5.92086330935252	NA
ENST00000246163	ENSG00000125952	5.18132	5.233361	24.821828	0.572290405042	0.526075149815	NOT_TRANSLATED	SINGLE/MULTIPLE	NA	172	288	117	16	0.136752136752137	172	288	117	7	0.0603448275862069	NA
ENST00000246166	ENSG00000257365	6.34721	10.19327	634.99959	0.585826749904	0.70044110535	TRANSLATED	SINGLE/MULTIPLE	Main isoform	1	144	144	86	0.597222222222222	1	144	144	83	0.58041958041958	NA
ENST00000246174:ENST00000604957:ENST00000372742:ENST00000537008:ENST00000541409:ENST00000536530	ENSG00000125962	6.70566	6.9190055	587.594664	0.741906798527	0.653888109478	TRANSLATED	SINGLE/MULTIPLE	Single	214	1674	1461	607	0.415468856947296	214	1674	1461	568	0.389041095890411	NA
ENST00000246186	ENSG00000125966	3.61806	3.496199	303	0.676567656766	0.591619177384	TRANSLATED	SINGLE/MULTIPLE	Single	1	1935	1935	309	0.15968992248062	1	1935	1935	303	0.156670113753878	NA
ENST00000246190	ENSG00000125967	6.40504	7.727897	322.177666	0.619932919248	0.696098440018	TRANSLATED	SINGLE/MULTIPLE	Other isoforms	724	825	102	24	0.235294117647059	724	825	102	24	0.237623762376238	NA
ENST00000246194	ENSG00000125970	20.76825	14.886055	591.466873	0.720380571508	0.768673808387	TRANSLATED	SINGLE/MULTIPLE	Main isoform			NA	NA	NA			NA	NA	NA	NA
ENST00000246229	ENSG00000126003	1.742566	1.3282695	97	0.639175257732	0.531882208105	NOT_TRANSLATED	SINGLE_MS_hk	NA	1	1488	1488	97	0.0651881720430108	1	1488	1488	97	0.0652320107599193	NA
ENST00000246314	ENSG00000126070	0.8381945	1.842918	216.988848	0.540703400573	0.621069823199	TRANSLATED	SINGLE/MULTIPLE	Main isoform			NA	NA	NA			NA	NA	NA	NA
ENST00000246337	ENSG00000126088	41.55835	44.2648155	1917.355544	0.53948580337	0.78651414508	TRANSLATED	SINGLE/MULTIPLE	Single	865	1101	237	427	1.80168776371308	214;643	276;1101	522	927.55	4.57824411888998	NA
ENST00000246421	ENSG00000215790	9.45345	11.829042	301.500855	0.528933776987	0.591700738368	TRANSLATED	SINGLE/MULTIPLE	Main isoform	733	798	66	NA	NA	733	798	66	0	0	NA
ENST00000246489	ENSG00000126214	0.444242	1.0847505	51.2218348955	0.430512912075	0.784887811776	NOT_TRANSLATED	SINGLE/MULTIPLE	NA			NA	NA	NA			NA	NA	NA	NA
ENST00000246532:ENST00000592537	ENSG00000126246	1.310849	0.1373925	NA	NA	NA	NOT_EVALUATED	SINGLE/MULTIPLE	NA	415	660	246	NA	NA	415	660	246	0	0	NA
ENST00000246535	ENSG00000126249	4.06863	3.530347	168.896697	0.660306832407	0.566863319799	TRANSLATED	SINGLE/MULTIPLE	Single	1;541	108;906	474	141	0.29746835443038	1;412	108;906	603	133.27	0.321027848197056	NA
ENST00000246548	ENSG00000126261	8.18117	11.372517	1040.84621	0.592135593211	0.79325326987	TRANSLATED	SINGLE/MULTIPLE	Other isoforms	139	222	84	221	2.63095238095238	139	222	84	124	1.49397590361446	NA
ENST00000246551	ENSG00000126264	16.05705	32.1227745	101	0.881188118812	0.283294073432	NOT_TRANSLATED	SINGLE/MULTIPLE	NA	241	243	3	NA	NA	241	243	3	0	0	NA
ENST00000246554:ENST00000592141:ENST00000392201	ENSG00000126267	518.8185	1364.326464	5649.000945	0.674101660997	0.858868298775	TRANSLATED	SINGLE_MS_hk	Single MS housekeeping	106;220	207;258	141	4510	31.9858156028369	1;220	207;258	246	5538	40.3183444047011	NA
ENST00000246657	ENSG00000126353	0.1180175	0.8288995	21.3904	1	0	NOT_TRANSLATED	SINGLE/MULTIPLE	NA	1	18	18	NA	NA	1	18	18	0	0	NA
ENST00000246672	ENSG00000126368	15.2675	48.195875	3639	0.64523220665	0.819107116076	TRANSLATED	SINGLE/MULTIPLE	Single	1	1842	1842	3486	1.89250814332248	1	1842	1842	3639	1.97664312873438	NA
ENST00000246747:ENST00000529384	ENSG00000213465	59.6219	131.1115135	2188.25553	0.563429550661	0.809205996491	TRANSLATED	SINGLE/MULTIPLE	Main isoform	340	420	81	933	11.5185185185185	340	420	81	754.5	9.43125	NA
ENST00000246792	ENSG00000126458	11.4761	9.029182	159	0.679245283019	0.456799872494	NOT_TRANSLATED	SINGLE_MS_hk	NA	1	654	654	170	0.259938837920489	1	654	654	159	0.243491577335375	NA
ENST00000246802	ENSG00000105373	46.59875	17.426521	902.700496	0.475568486893	0.67502845102	NOT_TRANSLATED	SINGLE/MULTIPLE	NA	1;919	288;1179	549	454	0.82695810564663	1;703	357;1179	834	629.24	1.51758710225663	NA
ENST00000246841	ENSG00000126500	5.998715	11.422597	922	0.660520607375	0.637391975465	TRANSLATED	SINGLE/MULTIPLE	Single	1	2022	2022	991	0.490108803165183	1	2022	2022	922	0.456209797130134	NA
ENST00000246868	ENSG00000126524	116.5135	138.67586	4014.548207	0.582075857733	0.854322596281	TRANSLATED	SINGLE/MULTIPLE	Main isoform	250;265	258;750	495	3468	7.00606060606061	250	750	501	3149	6.298	NA
ENST00000246914	ENSG00000126562	0.267273	0.2813545	28	0.678571428571	0.272219841865	NOT_TRANSLATED	SINGLE/MULTIPLE	NA	1171;1495;2350;3139	1257;2280;3021;3729	2136	17	0.00795880149812734	1171;2350;3139	2280;3021;3729	2373	15	0.0135256988277728	NA
ENST00000246957	ENSG00000126602	21.9476	40.182019	3328.04326	0.545577826714	0.773085399836	TRANSLATED	SINGLE/MULTIPLE	Main isoform			NA	NA	NA			NA	NA	NA	NA
ENST00000247001	ENSG00000105705	15.24275	10.531358	895.397776	0.733422669346	0.672453613517	TRANSLATED	SINGLE/MULTIPLE	Main isoform	823	1935	1113	747	0.671159029649596	823	1935	1113	591	0.531474820143885	NA
ENST00000247003	ENSG00000105671	15.7064	14.367677	757.988096	0.458436020082	0.662772105449	NOT_TRANSLATED	SINGLE/MULTIPLE	NA	1054	1449	396	195	0.492424242424242	238;928	321;1449	606	306.29	1.21040515227898	NA
ENST00000247005	ENSG00000130283	31.3732	0.1580415	NA	NA	NA	NOT_EVALUATED	SINGLE/MULTIPLE	NA	1	1116	1116	5	0.00448028673835125	1	1116	1116	4	0.00358744394618834	NA
ENST00000247020	ENSG00000132581	23.12	34.1712315	703.508168	0.506595451497	0.732476898519	TRANSLATED	SINGLE/MULTIPLE	Single	1;349;586	57;486;633	243	363	1.49382716049383	1;349;586	57;486;633	243	196	1.85549275619551	NA
ENST00000247026	ENSG00000126653	9.55491	5.019241	332.943546	0.543105602053	0.580546107693	TRANSLATED	SINGLE/MULTIPLE	Main isoform	121;634	162;1674	1083	271	0.250230840258541	115;634	162;1674	1089	225	0.724222585924714	NA
ENST00000247087:ENST00000374011	ENSG00000126705	9.24115	24.237025	4187	0.55863386673	0.746785494506	TRANSLATED	SINGLE/MULTIPLE	Single	1	4809	4809	4566	0.94946974422957	1	4809	4809	4187	0.870840266222962	NA
ENST00000247178	ENSG00000126775	4.474965	3.88143	268	0.574626865672	0.598100439755	TRANSLATED	SINGLE_MS_hk	Single MS housekeeping	1	1476	1476	285	0.193089430894309	1	1476	1476	268	0.181694915254237	NA
ENST00000247182	ENSG00000126778	0.124429	0.062184	NA	NA	NA	NOT_EVALUATED	SINGLE/MULTIPLE	NA	1	558	558	NA	NA	1	558	558	0	0	NA
ENST00000247194	ENSG00000126790	4.82257	1.7638665	97.052948	0.842631879662	0.606946926386	TRANSLATED	SINGLE/MULTIPLE	Main isoform	1;940	513;1062	636	71	0.111635220125786	1;940	513;1062	636	69	0.222175973360656	NA
ENST00000247225	ENSG00000126821	6.71202	27.7136375	1713	0.648569760654	0.76644455479	TRANSLATED	SINGLE_MS_hk	Single MS housekeeping	1	1323	1323	1822	1.37717309145881	1	1323	1323	1713	1.29576399394856	NA
ENST00000247226	ENSG00000126822	1.885105	0.474899	92.562357	0.498339924512	0.847609463336	TRANSLATED	SINGLE/MULTIPLE	Other isoforms			NA	NA	NA			NA	NA	NA	NA
ENST00000247270	ENSG00000126860	17.78885	14.1437335	503.36494	0.565247698817	0.79855544894	TRANSLATED	SINGLE/MULTIPLE	Secondary isoform	1	69	69	82	1.18840579710145	1	69	69	3	0.0441176470588235	NA
ENST00000247271	ENSG00000126861	77.92885	103.3539235	7083	0.631512071156	0.884760779585	TRANSLATED	SINGLE/MULTIPLE	Single	1	1320	1320	7710	5.84090909090909	1	1320	1320	7083	5.36997725549659	NA
ENST00000247470	ENSG00000103490	3.848065	3.04605	52.830882	0.725771926352	0.576464676333	TRANSLATED	SINGLE/MULTIPLE	Main isoform	283	330	48	12	0.25	283	330	48	3	0.0638297872340425	NA
ENST00000247618	ENSG00000256053	1.2005135	0.53614	13.1187633	0.573018517683	0.837691476814	TRANSLATED	SINGLE/MULTIPLE	Main isoform			NA	NA	NA			NA	NA	NA	NA
ENST00000247665	ENSG00000054148	153.55	190.695108	1631.318388	0.591837308463	0.802947678556	TRANSLATED	SINGLE/MULTIPLE	Main isoform	316	375	60	336	5.6	286	375	90	436.81	4.90797752808989	NA
ENST00000247668:ENST00000536468	ENSG00000127191	3.08573	3.5937555	216.399702	0.805013992117	0.586217114947	TRANSLATED	SINGLE/MULTIPLE	Main isoform			NA	NA	NA			NA	NA	NA	NA
ENST00000247706	ENSG00000127220	35.1456	27.921658	1526.141201	0.494806123775	0.745155706732	TRANSLATED	SINGLE/MULTIPLE	Single	478	1317	840	1080	1.28571428571429	478	1317	840	1103	1.31466030989273	NA
ENST00000247781	ENSG00000187955	0.1676715	3.25e-05	NA	NA	NA	NOT_EVALUATED	SINGLE/MULTIPLE	NA			NA	NA	NA			NA	NA	NA	NA
ENST00000247815:ENST00000545134	ENSG00000127311	0.1756015	0.1522175	34	0.852941176471	0.335053239999	NOT_TRANSLATED	SINGLE/MULTIPLE	NA	2527	3261	735	NA	NA	2527	3261	735	0	0	NA
ENST00000247843	ENSG00000127337	3.25221	3.2137985	99.112575	0.738654191963	0.641768863749	TRANSLATED	SINGLE/MULTIPLE	Secondary isoform			NA	NA	NA			NA	NA	NA	NA
ENST00000247883	ENSG00000127366	0.9786045	0.098029	NA	NA	NA	NOT_EVALUATED	SINGLE/MULTIPLE	NA	1	897	897	5	0.00557413600891862	1	897	897	5	0.00558035714285714	NA
ENST00000247930	ENSG00000196453	6.157575	6.846347	757.76875	0.60014186386	0.613516372766	TRANSLATED	SINGLE_MS_hk	Single MS housekeeping	1	2493	2493	812	0.32571199358203	1	2493	2493	757.77	0.304081059390048	NA
ENST00000247933	ENSG00000127415	3.132895	1.65622	129.764179	0.735556713228	0.610704650046	TRANSLATED	SINGLE/MULTIPLE	Main isoform	262	297	36	47	1.30555555555556	157	297	141	60	0.428571428571429	NA
ENST00000247956	ENSG00000130803	5.073175	9.2598035	661.113168	0.569695668201	0.602842870648	TRANSLATED	SINGLE/MULTIPLE	Main isoform	289	381	93	26	0.279569892473118	289	381	93	15	0.16304347826087	NA
ENST00000247970:ENST00000588695	ENSG00000127445	162.6504	213.69315	2988.997908	0.673813174178	0.818526712401	TRANSLATED	SINGLE/MULTIPLE	Main isoform			NA	NA	NA	382	489	108	540.14	5.04803738317757	NA
ENST00000247977	ENSG00000127452	1.0975125	0.916584	36.295059	0.769218587026	0.643212047099	TRANSLATED	SINGLE/MULTIPLE	Main isoform			NA	NA	NA			NA	NA	NA	NA
ENST00000247986	ENSG00000117245	0	0	NA	NA	NA	NOT_EVALUATED	SINGLE/MULTIPLE	NA			NA	NA	NA			NA	NA	NA	NA
ENST00000248041:ENST00000402119	ENSG00000171903	2.061704	4.660962	290.343244	0.559097032063	0.634727016719	TRANSLATED	SINGLE/MULTIPLE	Main isoform			NA	NA	NA			NA	NA	NA	NA
ENST00000248054	ENSG00000127511	5.78437	11.323094	1656.988099	0.568965431658	0.787833303581	TRANSLATED	SINGLE/MULTIPLE	Other isoforms			NA	NA	NA			NA	NA	NA	NA
ENST00000248070	ENSG00000127527	3.87974	6.538977	760.312161	0.586961726895	0.768595389285	TRANSLATED	SINGLE/MULTIPLE	Secondary isoform	2587	2592	6	NA	NA	2587	2592	6	0	0	NA
ENST00000248071	ENSG00000127528	4.252945	11.819373	342.885254	0.324858155026	0.539589553784	NOT_TRANSLATED	SINGLE/MULTIPLE	NA	76;1051	891;1065	831	347	0.417569193742479	76	1065	990	340.57	0.344357937310415	NA
ENST00000248076	ENSG00000127533	0.137924	0.871727	23	0	0	NOT_TRANSLATED	SINGLE/MULTIPLE	NA	109;343	111;1155	816	NA	NA	109	1155	1047	23	0.0219885277246654	NA
ENST00000248098	ENSG00000206053	0.2682885	0.1516495	NA	NA	NA	NOT_EVALUATED	SINGLE/MULTIPLE	NA			NA	NA	NA			NA	NA	NA	NA
ENST00000248104:ENST00000391893	ENSG00000059145	3.37732	1.680978	48.01607	0.811686795692	0.585502094536	TRANSLATED	SINGLE/MULTIPLE	Main isoform	1	72	72	NA	NA	1	72	72	0	0	NA
ENST00000248121	ENSG00000127561	5.94657	76.3048135	1932.712222	0.976601089658	0.778601730349	TRANSLATED	SINGLE/MULTIPLE	Main isoform	1	54	54	39	0.722222222222222	1;412	54;687	330	653.08	2.74039382504288	NA
ENST00000248139:ENST00000535977:ENST00000539661:ENST00000538492	ENSG00000197562	16.40156	28.5978785	887.7135144	0.661167560118	0.741479426187	TRANSLATED	SINGLE/MULTIPLE	Main isoform	808	843	36	43	1.19444444444444	640	843	204	233.69	1.15118226600985	NA
ENST00000248142	ENSG00000127580	1.526255	1.0063875	122.90172	0.717287845931	0.720945525724	TRANSLATED	SINGLE/MULTIPLE	Secondary isoform	1;667	186;870	390	NA	NA	1;667	186;870	390	0	0	NA
ENST00000248150	ENSG00000127588	6.72306	49.9698225	108	0.925925925926	0.353618444671	NOT_TRANSLATED	SINGLE/MULTIPLE	NA	1	201	201	108	0.537313432835821	1	201	201	108	0.54	NA
ENST00000248211:ENST00000426665	ENSG00000256223	1.169638	0.640986	67.9684444	0.582184487953	0.74078208571	TRANSLATED	SINGLE/MULTIPLE	Secondary isoform	703	843	141	13	0.0921985815602837	703	843	141	2	0.0142857142857143	NA
ENST00000248244	ENSG00000127666	4.22886	3.046406	317	0.671924290221	0.641791055065	TRANSLATED	SINGLE_MS_hk	Single MS housekeeping	1	2136	2136	375	0.175561797752809	1	2136	2136	317	0.14847775175644	NA
ENST00000248248	ENSG00000103111	0.166791	0.1607415	16.91812	0.596130527505	0.939660053067	TRANSLATED	SINGLE/MULTIPLE	Secondary isoform			NA	NA	NA			NA	NA	NA	NA
ENST00000248306	ENSG00000127720	1.056646	0.1076645	11.501215	0.417613791239	0.552547503691	NOT_TRANSLATED	SINGLE/MULTIPLE	NA	718;1477	1095;1809	711	5	0.0070323488045007	718;1477	1095;1809	711	5	0.0150602409638554	NA
ENST00000248378:ENST00000397133	ENSG00000127774	45.8408	33.1120395	215	0.781395348837	0.628568049624	TRANSLATED	SINGLE_MS_hk	Single MS housekeeping	1	330	330	221	0.66969696969697	1	330	330	215	0.653495440729483	NA
ENST00000248437	ENSG00000127824	78.2777	223.1321995	10794.5031998	0.569478547222	0.857069305045	TRANSLATED	SINGLE/MULTIPLE	Main isoform	1	3	3	14	4.66666666666667	1	3	3	0	0	NA
ENST00000248450	ENSG00000127837	32.38265	44.6081925	2138.769349	0.588987291495	0.813357589175	TRANSLATED	SINGLE/MULTIPLE	Main isoform			NA	NA	NA			NA	NA	NA	NA
ENST00000248451	ENSG00000127838	66.29675	102.950834	1021.620636	0.745075245328	0.749310511136	TRANSLATED	SINGLE/MULTIPLE	Main isoform	235	426	192	475	2.47395833333333	235	426	192	371	1.94240837696335	NA
ENST00000248484:ENST00000382263	ENSG00000127863	0.45283	2.4457765	71	0.422535211268	0.30340142517	NOT_TRANSLATED	SINGLE/MULTIPLE	NA			NA	NA	NA			NA	NA	NA	NA
ENST00000248550	ENSG00000006576	0.1654875	0.0703085	NA	NA	NA	NOT_EVALUATED	SINGLE/MULTIPLE	NA	46	147	102	NA	NA	46	147	102	0	0	NA
ENST00000248553	ENSG00000106211	129.1736	180.7490865	3101.069445	0.650183160603	0.857569999754	TRANSLATED	SINGLE/MULTIPLE	Main isoform	364	504	141	1029	7.29787234042553	364	504	141	743	5.30714285714286	NA
ENST00000248564	ENSG00000127920	97.0615	26.234171	102	0.480392156863	0.562510148602	NOT_TRANSLATED	SINGLE_MS_hk	NA	1	219	219	120	0.547945205479452	1	219	219	102	0.467889908256881	NA
ENST00000248566	ENSG00000127922	212.872	134.061755	451.18064	0.478091413674	0.719114721815	NOT_TRANSLATED	SINGLE/MULTIPLE	NA	169	210	42	118	2.80952380952381	169	210	42	100	2.4390243902439	NA
ENST00000248594	ENSG00000127947	11.87399	1.536247	239.984213	0.652384496642	0.607364261172	TRANSLATED	SINGLE/MULTIPLE	Main isoform	1;100	6;111	18	13	0.722222222222222	1	357	357	21	0.0589887640449438	NA
ENST00000248598	ENSG00000127951	2.979475	6.757844	415	0.515662650602	0.652119311086	TRANSLATED	SINGLE_MS_hk	Single MS housekeeping	1	1317	1317	503	0.381928625664389	1	1317	1317	415	0.315349544072948	NA
ENST00000248633	ENSG00000127980	0.0032105	0.0024245	NA	NA	NA	NOT_EVALUATED	SINGLE/MULTIPLE	NA			NA	NA	NA			NA	NA	NA	NA
ENST00000248668	ENSG00000128011	5.20942	5.434828	542	0.69741697417	0.586266075292	TRANSLATED	SINGLE/MULTIPLE	Single	1	2313	2313	574	0.248162559446606	1	2313	2313	542	0.234429065743945	NA
ENST00000248673	ENSG00000128016	3.3736295	9.2345035	198.634328157	0.43077807303	0.619562094369	NOT_TRANSLATED	SINGLE/MULTIPLE	NA			NA	NA	NA			NA	NA	NA	NA
ENST00000248706	ENSG00000128045	9.302175	43.347195	1385	0.545848375451	0.785420262442	TRANSLATED	SINGLE/MULTIPLE	Single	1	744	744	1512	2.03225806451613	1	744	744	1385	1.86406460296097	NA
ENST00000248846	ENSG00000128159	8.510725	3.1837485	882.767159	0.588109944629	0.718890171216	TRANSLATED	SINGLE/MULTIPLE	Main isoform	4954;5167	4986;5187	54	42	0.777777777777778	4954	5187	234	28	0.120171673819742	NA
ENST00000248879	ENSG00000128185	31.9838	20.5415785	402.996416	0.677757642887	0.674773796613	TRANSLATED	SINGLE/MULTIPLE	Main isoform	271	372	102	38	0.372549019607843	271	372	102	80.06	0.792673267326733	NA
ENST00000248899	ENSG00000100365	1.580485	0.217557	13	0.769230769231	0.413935313654	NOT_TRANSLATED	SINGLE/MULTIPLE	NA	799	1017	219	NA	NA	799	1017	219	0	0	NA
ENST00000248901	ENSG00000100055	1.358414	1.4978895	56.552847	0.448999747086	0.517173474748	NOT_TRANSLATED	SINGLE/MULTIPLE	NA	433	807	375	23	0.0613333333333333	433	1182	750	19.47	0.0259946595460614	NA
ENST00000248923:ENST00000400382:ENST00000400380:ENST00000400383:ENST00000406383	ENSG00000100031	0.1847805	0.0127835	NA	NA	NA	NOT_EVALUATED	SINGLE/MULTIPLE	NA			NA	NA	NA			NA	NA	NA	NA
ENST00000248924	ENSG00000100116	9.0655	7.707562	464.616069	0.4829412368	0.655975805098	NOT_TRANSLATED	SINGLE/MULTIPLE	NA			NA	NA	NA			NA	NA	NA	NA
ENST00000248929	ENSG00000100359	17.7997	11.1131425	1057.575999	0.599703445048	0.734039885566	TRANSLATED	SINGLE/MULTIPLE	Main isoform	1	201	201	182	0.90547263681592	1;2173	201;2247	276	169.51	0.902972972972973	NA
ENST00000248933	ENSG00000100095	2.479775	19.1689655	2992.4902	0.609928131427	0.883658469305	TRANSLATED	SINGLE/MULTIPLE	Other isoforms			NA	NA	NA			NA	NA	NA	NA
ENST00000248935	ENSG00000184674	5.0056	3.8686545	55.703226	0.419704560738	0.568777919742	NOT_TRANSLATED	SINGLE/MULTIPLE	NA			NA	NA	NA	199;352	219;354	24	0	0	NA
ENST00000248948	ENSG00000128218	0.2097695	0.470961	NA	NA	NA	NOT_EVALUATED	SINGLE/MULTIPLE	NA	49	96	48	NA	NA	49	96	48	0	0	NA
ENST00000248958	ENSG00000128228	8.91318	3.8981855	78	0.717948717949	0.501617616445	NOT_TRANSLATED	SINGLE_MS_hk	NA	1	663	663	78	0.117647058823529	1	663	663	78	0.117824773413897	NA
ENST00000248975	ENSG00000128245	595.093	2491.824115	66518.48667	0.635713731098	0.86576646042	TRANSLATED	SINGLE/MULTIPLE	Main isoform	526	738	213	30909	145.112676056338	526	738	213	27096.82	127.815188679245	NA
ENST00000248984	ENSG00000128254	0.4912255	0.0097485	NA	NA	NA	NOT_EVALUATED	SINGLE/MULTIPLE	NA			NA	NA	NA			NA	NA	NA	NA
ENST00000248996	ENSG00000128266	26.8096	29.3557185	1409.133317	0.701997446988	0.774589809103	TRANSLATED	SINGLE/MULTIPLE	Single	1	1065	1065	1481	1.3906103286385	1	1065	1065	1409.13	1.32437030075188	NA
ENST00000249014	ENSG00000128283	26.55855	5.3944655	294.810284	0.738815081498	0.6073141152	TRANSLATED	SINGLE/MULTIPLE	Single	211	1173	963	299	0.31048805815161	211	1173	963	282	0.293139293139293	NA
ENST00000249016	ENSG00000128285	6.51826	16.86618	826.29574	0.65726399606	0.666102562827	TRANSLATED	SINGLE/MULTIPLE	Main isoform	466	843	378	323	0.854497354497355	466	843	378	286	0.758620689655172	NA
ENST00000249041	ENSG00000128310	0.040432	0.105904	NA	NA	NA	NOT_EVALUATED	SINGLE/MULTIPLE	NA	1	1104	1104	8	0.0072463768115942	1	1104	1104	7	0.00634632819582956	NA
ENST00000249044	ENSG00000128313	0.0332745	0.1245095	NA	NA	NA	NOT_EVALUATED	SINGLE/MULTIPLE	NA	1	1299	1299	10	0.00769822940723634	1	1299	1299	10	0.00770416024653313	NA
ENST00000249064	ENSG00000159873	2.04461	6.080259	160.075856	0.65325266791	0.47264592807	NOT_TRANSLATED	SINGLE/MULTIPLE	NA			NA	NA	NA			NA	NA	NA	NA
ENST00000249209	ENSG00000128463	50.244	60.708805	786.078698	0.72228220208	0.793981184415	TRANSLATED	SINGLE/MULTIPLE	Secondary isoform	388	447	60	108	1.8	355	447	93	116.33	1.26445652173913	NA
ENST00000249269	ENSG00000105819	21.425	33.331288	2339.230543	0.638684521485	0.817910045943	TRANSLATED	SINGLE/MULTIPLE	Main isoform	1405	1467	63	176	2.79365079365079	1405	1467	63	165	2.66129032258065	NA
ENST00000249289	ENSG00000128524	274.093	346.2732535	2759.129406	0.557774757013	0.823227355744	TRANSLATED	SINGLE/MULTIPLE	Main isoform			NA	NA	NA			NA	NA	NA	NA
ENST00000249299	ENSG00000128534	23.99965	39.73794	261.382987	0.694714832377	0.696861128344	TRANSLATED	SINGLE/MULTIPLE	Main isoform			NA	NA	NA			NA	NA	NA	NA
ENST00000249330:ENST00000445482	ENSG00000128564	48.933	270.1752425	16670	0.560527894421	0.877746280078	TRANSLATED	SINGLE/MULTIPLE	Single	1	1845	1845	18111	9.81626016260163	1	1845	1845	16670	9.04013015184382	NA
ENST00000249344	ENSG00000128578	5.40139	16.739914	1644	0.665450121655	0.69849987816	TRANSLATED	SINGLE/MULTIPLE	Main isoform	2254	2502	249	103	0.413654618473896	2254	2502	249	103	0.415322580645161	NA
ENST00000249356	ENSG00000128590	26.66865	69.802085	1967	0.637010676157	0.841351028522	TRANSLATED	SINGLE_MS_hk	Single MS housekeeping	1	669	669	2007	3	1	669	669	1967	2.94461077844311	NA
ENST00000249363	ENSG00000128594	18.4506	9.914137	974.418586	0.598660192223	0.703228178648	TRANSLATED	SINGLE/MULTIPLE	Single	481	1959	1479	951	0.643002028397566	481	1959	1479	848	0.573748308525034	NA
ENST00000249373	ENSG00000128602	1.246695	0.101429	16	0.8125	0.254351046024	NOT_TRANSLATED	SINGLE/MULTIPLE	NA	1;1357;1480;1801	918;1464;1611;2361	1719	13	0.00756253635834788	1;1357;1801	918;1611;2361	1734	13	0.0511811023622047	NA
ENST00000249396	ENSG00000068903	60.21805	28.275212	1312.345317	0.616002020602	0.812731113407	TRANSLATED	SINGLE/MULTIPLE	Main isoform			NA	NA	NA			NA	NA	NA	NA
ENST00000249442	ENSG00000128654	14.056235	20.636762	460.713616	0.436035250584	0.691580390443	NOT_TRANSLATED	SINGLE/MULTIPLE	NA			NA	NA	NA			NA	NA	NA	NA
ENST00000249601	ENSG00000128805	2.3964765	0.103971	14.377048	0.679747052385	0.789753575379	TRANSLATED	SINGLE/MULTIPLE	Other isoforms			NA	NA	NA			NA	NA	NA	NA
ENST00000249636	ENSG00000033800	5.22335	22.346939	2420.859888	0.69041657978	0.820645479354	TRANSLATED	SINGLE/MULTIPLE	Main isoform			NA	NA	NA			NA	NA	NA	NA
ENST00000249700	ENSG00000128872	20.7245	147.251527	6466.93727	0.612853827017	0.841913639596	TRANSLATED	SINGLE/MULTIPLE	Main isoform			NA	NA	NA			NA	NA	NA	NA
ENST00000249714	ENSG00000184716	8.689535	0.219601	NA	NA	NA	NOT_EVALUATED	SINGLE/MULTIPLE	NA			NA	NA	NA			NA	NA	NA	NA
ENST00000249749	ENSG00000128917	1.075778	0.859665	44	0.795454545455	0.137614366968	NOT_TRANSLATED	SINGLE/MULTIPLE	NA	1	2055	2055	82	0.0399026763990268	1	2055	2055	44	0.0214216163583252	NA
ENST00000249760	ENSG00000128928	0.0642845	0.0990165	NA	NA	NA	NOT_EVALUATED	SINGLE/MULTIPLE	NA			NA	NA	NA			NA	NA	NA	NA
ENST00000249806	ENSG00000128973	2.54255	2.7738085	117.441993	0.605649343842	0.734629134077	TRANSLATED	SINGLE/MULTIPLE	Secondary isoform			NA	NA	NA			NA	NA	NA	NA
ENST00000249837	ENSG00000129003	2.467485	6.2283505	3849.369342	0.560076744384	0.755089778943	TRANSLATED	SINGLE/MULTIPLE	Main isoform			NA	NA	NA			NA	NA	NA	NA
ENST00000249842:ENST00000395118	ENSG00000129009	7.77081	29.937371	1326.408966	0.583938175822	0.714548806304	TRANSLATED	SINGLE/MULTIPLE	Single	550	1284	735	902	1.22721088435374	550	1284	735	832	1.13351498637602	NA
ENST00000249861	ENSG00000129028	2.65805	5.165934	142.93773	0.680834381517	0.603212862096	TRANSLATED	SINGLE/MULTIPLE	Single	1	429	429	123	0.286713286713287	1	771	771	142.94	0.185636363636364	NA
ENST00000249883	ENSG00000114019	3.768635	8.3094115	625.675514	0.547553820366	0.678825525056	TRANSLATED	SINGLE/MULTIPLE	Main isoform	2104	2106	3	24	8	2104	2106	3	0	0	NA
ENST00000249910	ENSG00000129071	0.109858	0.098923	11.1257069185	0.633739767389	0.959644397811	TRANSLATED	SINGLE/MULTIPLE	Secondary isoform			NA	NA	NA			NA	NA	NA	NA
ENST00000249923:ENST00000439561	ENSG00000129083	16.39434	29.8897125	4394.173966	0.663942975534	0.821017982379	TRANSLATED	SINGLE/MULTIPLE	Single	1456	2859	1404	2418	1.72222222222222	1456	2859	1404	2051	1.46186742694227	NA
ENST00000250076	ENSG00000167840	2.867855	0.557905	32.746878	0.437155535865	0.620766772656	NOT_TRANSLATED	SINGLE/MULTIPLE	NA	625	651	27	2	0.0740740740740741	625	651	27	2	0.0769230769230769	NA
ENST00000250092	ENSG00000129226	22.1917	27.2912695	904.649725	0.63074117112	0.686393781782	TRANSLATED	SINGLE/MULTIPLE	Main isoform	49	87	39	25	0.641025641025641	49	87	39	0	0	NA
ENST00000250111	ENSG00000129244	113.256	368.228772	12673.059982	0.638626111728	0.907811673814	TRANSLATED	SINGLE/MULTIPLE	Single	1	246	246	4932	20.0487804878049	1;745	246;870	372	5814.33	30.2103134693878	NA
ENST00000250113	ENSG00000129245	29.39275	22.6060135	2114.86033	0.647280343095	0.749515413774	TRANSLATED	SINGLE/MULTIPLE	Single	1;484	132;2019	1668	2084	1.24940047961631	1;484	132;2019	1668	1908	1.87836984359848	NA
ENST00000250124	ENSG00000129255	20.56785	26.3050595	672.494709	0.566556020294	0.701222734018	TRANSLATED	SINGLE/MULTIPLE	Main isoform	634	741	108	199	1.84259259259259	508;589	516;741	162	126.61	0.832960526315789	NA
ENST00000250144	ENSG00000129270	7.931365	7.887748	80.110685	0.626706762026	0.589855822176	TRANSLATED	SINGLE/MULTIPLE	Main isoform			NA	NA	NA			NA	NA	NA	NA
ENST00000250151	ENSG00000129277	12.341295	22.3884055	73.806615	0.64269109212	0.383893874293	NOT_TRANSLATED	SINGLE/MULTIPLE	NA	76;271	189;276	120	3	0.025	76	276	201	67.31	0.33655	NA
ENST00000250156	ENSG00000129282	1.233075	1.456322	79.958554	0.498224742784	0.634051856353	TRANSLATED	SINGLE/MULTIPLE	Main isoform	1	585	585	48	0.0820512820512821	1	585	585	48	0.0821917808219178	NA
ENST00000250237	ENSG00000213339	20.64665	7.306837	387.677422	0.632062761705	0.681462738997	TRANSLATED	SINGLE/MULTIPLE	Main isoform	742;1060	795;1065	60	36	0.6	529;1060	795;1065	273	81.21	0.305300751879699	NA
ENST00000250244	ENSG00000129354	0.1030725	0.003673	NA	NA	NA	NOT_EVALUATED	SINGLE/MULTIPLE	NA			NA	NA	NA			NA	NA	NA	NA
ENST00000250340	ENSG00000105472	4.76825	3.0976885	115	0.35652173913	0.549910074489	NOT_TRANSLATED	SINGLE/MULTIPLE	NA	901	969	69	29	0.420289855072464	526	969	444	115	0.259593679458239	NA
ENST00000250360	ENSG00000129450	0.55429	0.5667545	18.60772	0.777333278876	0.187181753112	NOT_TRANSLATED	SINGLE/MULTIPLE	NA	1204	1389	186	NA	NA	1204	1389	186	0	0	NA
ENST00000250379	ENSG00000092208	0.444461	0.7115405	11.715579	0.971278244123	0.508941018519	NOT_TRANSLATED	SINGLE/MULTIPLE	NA			NA	NA	NA			NA	NA	NA	NA
ENST00000250383	ENSG00000100867	0.089105	1.062077	18.8041	0	0	NOT_EVALUATED	SINGLE/MULTIPLE	NA			NA	NA	NA	730	840	111	0	0	NA
ENST00000250405	ENSG00000129473	24.1561	7.8885595	118.822412	0.665387586981	0.721624067759	TRANSLATED	SINGLE/MULTIPLE	Single	550	579	30	8	0.266666666666667	448	579	132	20.37	0.155496183206107	NA
ENST00000250454	ENSG00000129518	26.4583	45.998574	1514.83936	0.608388298017	0.767568717452	TRANSLATED	SINGLE/MULTIPLE	Main isoform	679	855	177	275	1.55367231638418	679	855	177	236	1.34090909090909	NA
ENST00000250457	ENSG00000129521	10.54114	15.9212025	435.694481	0.643943086807	0.713401547091	TRANSLATED	SINGLE/MULTIPLE	Secondary isoform			NA	NA	NA			NA	NA	NA	NA
ENST00000250489	ENSG00000165782	16.2536	19.560996	611.633513	0.655226034025	0.73752831211	TRANSLATED	SINGLE/MULTIPLE	Secondary isoform			NA	NA	NA			NA	NA	NA	NA
ENST00000250495	ENSG00000129559	607.754	571.980115	2170.26596	0.616586420588	0.800968873972	TRANSLATED	SINGLE_MS_hk	Main isoform	187	243	57	661	11.5964912280702	187	243	57	560	10	NA
ENST00000250498	ENSG00000129562	99.79075	125.8134605	1019.87813	0.622297897495	0.876631388031	TRANSLATED	SINGLE/MULTIPLE	Secondary isoform			NA	NA	NA			NA	NA	NA	NA
ENST00000250535	ENSG00000129596	29.0169	55.440901	1247	0.624699278268	0.805471985002	TRANSLATED	SINGLE/MULTIPLE	Single	1	600	600	1297	2.16166666666667	1	600	600	1247	2.08180300500835	NA
ENST00000250572	ENSG00000174837	0.147444	0.576696	36	0	0.197471992966	NOT_TRANSLATED	SINGLE/MULTIPLE	NA			NA	NA	NA			NA	NA	NA	NA
ENST00000250615	ENSG00000129673	0.3072305	0.038314	NA	NA	NA	NOT_EVALUATED	SINGLE/MULTIPLE	NA	1	60	60	NA	NA	1	60	60	0	0	NA
ENST00000250617	ENSG00000129675	2.790425	2.624171	258.348605	0.338259236972	0.62675224231	NOT_TRANSLATED	SINGLE/MULTIPLE	NA	1	462	462	114	0.246753246753247	1	462	462	101	0.219088937093275	NA
ENST00000250784	ENSG00000129824	35.305254	31.7557645	1369.663464	0.655123690297	0.823814455121	TRANSLATED	SINGLE/MULTIPLE	Single	1;760	3;792	36	15	0.416666666666667	1;760	3;792	36	1	0.03125	NA
ENST00000250894	ENSG00000138834	34.8956	54.4576105	8196.978614	0.576371837659	0.839426268182	TRANSLATED	SINGLE/MULTIPLE	Main isoform	1225	1242	18	225	12.5	1225	1242	18	138	8.11764705882353	NA
ENST00000250930	ENSG00000129925	1.416635	0.2963345	33.198686	0.450915045252	0.679894637149	NOT_TRANSLATED	SINGLE/MULTIPLE	NA			NA	NA	NA			NA	NA	NA	NA
ENST00000250937:ENST00000427575	ENSG00000129932	15.38887	15.5038165	463.49712	0.661572447311	0.632046414044	TRANSLATED	SINGLE/MULTIPLE	Single	670	906	237	59	0.248945147679325	670	906	237	24	0.101694915254237	NA
ENST00000250974	ENSG00000129968	1.595292	0.2266945	NA	NA	NA	NOT_EVALUATED	SINGLE/MULTIPLE	NA	331	483	153	0	0	331	483	153	0	0	NA
ENST00000251020	ENSG00000103449	3.690165	1.46793	323.631867	0.636944544154	0.726336868583	TRANSLATED	SINGLE/MULTIPLE	Main isoform	76	291	216	31	0.143518518518519	76	291	216	17	0.0790697674418605	NA
ENST00000251038	ENSG00000100722	1.519277	3.9539165	470.3679267	0.566863471901	0.831160047119	TRANSLATED	SINGLE/MULTIPLE	Secondary isoform			NA	NA	NA			NA	NA	NA	NA
ENST00000251047	ENSG00000074695	5.856685	17.578183	1349	0.634544106746	0.767287234493	TRANSLATED	SINGLE_MS_hk	Single MS housekeeping	1	1530	1530	1503	0.982352941176471	1	1530	1530	1349	0.882275997383911	NA
ENST00000251071	ENSG00000110888	7.02972	2.3031925	410.415762	0.708214695711	0.734679631326	TRANSLATED	SINGLE/MULTIPLE	Secondary isoform	2464	2466	3	NA	NA	2464	2466	3	0	0	NA
ENST00000251076	ENSG00000104093	3.28567	12.7876195	6930.953194	0.595545891375	0.811499001478	TRANSLATED	SINGLE/MULTIPLE	Main isoform			NA	NA	NA			NA	NA	NA	NA
ENST00000251089	ENSG00000013523	3.99172	5.4200535	540.637343	0.536546183418	0.651375677339	TRANSLATED	SINGLE/MULTIPLE	Main isoform	64	1380	1317	417	0.316628701594533	64	1380	1317	404	0.306990881458967	NA
ENST00000251091	ENSG00000020577	1.464575	5.098097	394.136573	0.524816449855	0.65486673016	TRANSLATED	SINGLE/MULTIPLE	Main isoform			NA	NA	NA			NA	NA	NA	NA
ENST00000251102	ENSG00000070729	0.010115	0.0060415	NA	NA	NA	NOT_EVALUATED	SINGLE/MULTIPLE	NA			NA	NA	NA			NA	NA	NA	NA
ENST00000251108	ENSG00000102543	3.781825	2.8851015	174.301154	0.705685023749	0.520033527126	NOT_TRANSLATED	SINGLE/MULTIPLE	NA	430	594	165	28	0.16969696969697	430	594	165	23	0.140243902439024	NA
ENST00000251127	ENSG00000102452	7.87894	13.2174915	3828.015625	0.646100005665	0.782774958347	TRANSLATED	SINGLE/MULTIPLE	Main isoform	1765	5214	3450	2499	0.724347826086956	1765	5214	3450	2289	0.663670629167875	NA
ENST00000251143	ENSG00000103544	2.0019955	2.7995055	500.9359459	0.61139344722	0.831148819625	TRANSLATED	SINGLE/MULTIPLE	Other isoforms			NA	NA	NA			NA	NA	NA	NA
ENST00000251157	ENSG00000116641	1.172959	1.264883	461.196706	0.617408362409	0.812348410528	TRANSLATED	SINGLE/MULTIPLE	Secondary isoform	5467	5475	9	NA	NA	2767;5467	2859;5475	102	0.23	0.0025	NA
ENST00000251166	ENSG00000262246	1.0568075	1.4106885	104.66635475	0.544145553803	0.695582346556	TRANSLATED	SINGLE/MULTIPLE	Other isoforms			NA	NA	NA			NA	NA	NA	NA
ENST00000251170	ENSG00000103184	6.016715	9.578841	922	0.573752711497	0.690493617247	TRANSLATED	SINGLE/MULTIPLE	Single	508	2088	1581	672	0.425047438330171	508	2088	1581	542	0.343037974683544	NA
ENST00000251203	ENSG00000105717	1.0897065	0.765234	45	0.4	0.459487645037	NOT_TRANSLATED	SINGLE/MULTIPLE	NA	340;448	441;1122	777	46	0.0592020592020592	340	1122	783	13	0.0166240409207161	NA
ENST00000251241	ENSG00000108406	2.04543	1.4259305	185.975585	0.614046585739	0.792018625503	TRANSLATED	SINGLE/MULTIPLE	Secondary isoform			NA	NA	NA			NA	NA	NA	NA
ENST00000251268	ENSG00000105429	8.399735	16.723575	7117.861026	0.617181859122	0.785243970222	TRANSLATED	SINGLE/MULTIPLE	Main isoform	2098	2298	201	281	1.39800995024876	2098	2298	201	205	1.025	NA
ENST00000251287	ENSG00000099822	28.407	19.72626	1942.53134	0.647145806152	0.712280814621	TRANSLATED	SINGLE/MULTIPLE	Single	1	2667	2667	2219	0.832020997375328	1	2667	2667	1942.53	0.728630907726932	NA
ENST00000251289	ENSG00000065268	14.9707	14.1300405	763.961328	0.591463391456	0.709213420541	TRANSLATED	SINGLE/MULTIPLE	Main isoform			NA	NA	NA	1099	1167	69	29	0.426470588235294	NA
ENST00000251296	ENSG00000117154	32.84945	24.073736	1469.856623	0.614039074204	0.738113189157	TRANSLATED	SINGLE/MULTIPLE	Single	1;1072	183;1401	513	579	1.12865497076023	1	1401	1401	1469.86	1.0499	NA
ENST00000251303	ENSG00000132207	9.42221	10.4480985	239.947804	0.560698567593	0.604788429203	TRANSLATED	SINGLE/MULTIPLE	Secondary isoform	241	582	342	0	0	241	582	342	178.88	0.524574780058651	NA
ENST00000251312	ENSG00000108272	7.22159	5.7056325	185.167181	0.646232077163	0.625506583357	TRANSLATED	SINGLE/MULTIPLE	Main isoform	148;205	201;237	87	61	0.701149425287356	148	237	90	34	0.382022471910112	NA
ENST00000251334	ENSG00000108506	1.996065	4.875183	954.684178	0.645922147041	0.644250828228	TRANSLATED	SINGLE/MULTIPLE	Main isoform			NA	NA	NA			NA	NA	NA	NA
ENST00000251343:ENST00000556842:ENST00000553935	ENSG00000100441	2.346348	0.535498	60.609735	0.656164838866	0.58717465025	TRANSLATED	SINGLE/MULTIPLE	Main isoform	403	1665	1263	40	0.0316706254948535	403	1665	1263	40	0.0316957210776545	NA
ENST00000251372	ENSG00000104974	0.399434	0.016537	NA	NA	NA	NOT_EVALUATED	SINGLE/MULTIPLE	NA	661	1260	600	0	0	661	1260	600	1.53	0.0025542570951586	NA
ENST00000251412	ENSG00000037042	56.25155	22.536905	1326.1369	0.561009879146	0.766813806751	TRANSLATED	SINGLE_MS_hk	Single MS housekeeping	1	1353	1353	688	0.50849963045085	1	1353	1353	1326.14	0.980872781065089	NA
ENST00000251413	ENSG00000131462	14.86555	12.202946	730.874442	0.70179668562	0.724941427706	TRANSLATED	SINGLE/MULTIPLE	Secondary isoform	757	1353	597	256	0.428810720268007	757	1353	597	331.22	0.555738255033557	NA
ENST00000251453	ENSG00000105193	126.979	93.02108	1069.704289	0.676050153707	0.782791452067	TRANSLATED	SINGLE/MULTIPLE	Secondary isoform			NA	NA	NA			NA	NA	NA	NA
ENST00000251472	ENSG00000105613	19.7656	21.7010685	4930.229517	0.654260774651	0.785118996953	TRANSLATED	SINGLE/MULTIPLE	Main isoform	1;1366	81;4710	3426	3799	1.10887332165791	1;1366	81;4710	3426	3493.6	1.15454545454545	NA
ENST00000251473	ENSG00000105520	5.20388	5.9740745	217.6879705	0.664414139963	0.735677512728	TRANSLATED	SINGLE/MULTIPLE	Secondary isoform			NA	NA	NA	946	1029	84	49.94	0.601686746987952	NA
ENST00000251496	ENSG00000109805	0.1008675	0.024083	NA	NA	NA	NOT_EVALUATED	SINGLE/MULTIPLE	NA	691;781;2113	774;1311;3045	1548	5	0.00322997416020672	691;2113	1311;3045	1554	5	0.00590474871936868	NA
ENST00000251507	ENSG00000152061	1.352215	8.2127415	965.0978089	0.694873665462	0.670252086272	TRANSLATED	SINGLE/MULTIPLE	Other isoforms	1711	2025	315	293	0.93015873015873	1711	2025	315	248	0.789808917197452	NA
ENST00000251527	ENSG00000117868	4.346765	6.350539	768.455681	0.563162573588	0.723901407905	TRANSLATED	SINGLE/MULTIPLE	Secondary isoform	1	90	90	NA	NA	1	90	90	0	0	NA
ENST00000251547:ENST00000376770	ENSG00000132879	11.33174	46.428256	1177.2372696	0.815075681495	0.766818833231	TRANSLATED	SINGLE/MULTIPLE	Main isoform	364	390	27	86	3.18518518518519	364	486	123	132.68	1.08754098360656	NA
ENST00000251582	ENSG00000087116	0.2879595	0.1060895	25.4923908	0.694504412666	0.569392146055	TRANSLATED	SINGLE/MULTIPLE	Main isoform	1630	3633	2004	27	0.0134730538922156	1630	3633	2004	21	0.0104842735896156	NA
ENST00000251588	ENSG00000103245	10.12038	9.845096	579.388231	0.540448640904	0.698465169224	TRANSLATED	SINGLE/MULTIPLE	Main isoform			NA	NA	NA			NA	NA	NA	NA
ENST00000251595	ENSG00000188536	213.8125	228.2318665	1690.28491	0.500742865888	0.823332506076	TRANSLATED	SINGLE/MULTIPLE	Main isoform	1	96	96	0	0	1	96	96	319	3.35789473684211	NA
ENST00000251607:ENST00000434583	ENSG00000072756	6.70494	10.3993635	690.9996	0.661360614391	0.705657730931	TRANSLATED	SINGLE/MULTIPLE	Main isoform	742	801	60	62	1.03333333333333	742	801	60	52	0.88135593220339	NA
ENST00000251630:ENST00000541323:ENST00000398074	ENSG00000104213	1.529016	2.3289875	117.999978	0.788135740161	0.525859838465	NOT_TRANSLATED	SINGLE/MULTIPLE	NA	1	1125	1125	122	0.108444444444444	1	1125	1125	118	0.104982206405694	NA
ENST00000251636	ENSG00000067248	6.55819	8.0007515	1660	0.627108433735	0.692275298437	TRANSLATED	SINGLE/MULTIPLE	Single	1;187;586	33;261;4107	3630	1699	0.468044077134986	1;187	33;4107	3954	1619	0.413010204081633	NA
ENST00000251642	ENSG00000108771	3.1248	1.581381	192	0.541666666667	0.59367556393	TRANSLATED	SINGLE/MULTIPLE	Single	907;1564;1762	1419;1752;2034	975	138	0.141538461538462	907	2034	1128	160	0.141969831410825	NA
ENST00000251645	ENSG00000094796	0.3909885	0.141353	NA	NA	NA	NOT_EVALUATED	SINGLE/MULTIPLE	NA	1	1248	1248	3	0.00240384615384615	1	1248	1248	5.96	0.0047794707297514	NA
ENST00000251646	ENSG00000131738	0.1253965	0.0730455	NA	NA	NA	NOT_EVALUATED	SINGLE/MULTIPLE	NA	1	1212	1212	0	0	1	1212	1212	2.04	0.00168455821635012	NA
ENST00000251654	ENSG00000114054	2.80814	5.289532	547.470389	0.613402165208	0.787559751073	TRANSLATED	SINGLE/MULTIPLE	Other isoforms			NA	NA	NA			NA	NA	NA	NA
ENST00000251691	ENSG00000112379	3.11971	30.859603	9526	0.61284904472	0.821939641788	TRANSLATED	SINGLE/MULTIPLE	Single	1	6531	6531	10365	1.58704639412035	1	6531	6531	9526	1.45880551301685	NA
ENST00000251722:ENST00000427112	ENSG00000085982	1.5261725	0.199124	50.68109584	0.437647521869	0.563973345006	NOT_TRANSLATED	SINGLE/MULTIPLE	NA			NA	NA	NA			NA	NA	NA	NA
ENST00000251739	ENSG00000004766	5.065325	11.5989915	513.980773	0.569818266334	0.651825706963	TRANSLATED	SINGLE/MULTIPLE	Other isoforms	943	981	39	NA	NA	943	981	39	0	0	NA
ENST00000251772	ENSG00000114554	6.03186	11.950948	2709.854622	0.655981462093	0.743955582683	TRANSLATED	SINGLE/MULTIPLE	Main isoform			NA	NA	NA			NA	NA	NA	NA
ENST00000251775	ENSG00000114520	4.87055	6.164944	393.942094	0.57393780823	0.732653316716	TRANSLATED	SINGLE/MULTIPLE	Other isoforms			NA	NA	NA			NA	NA	NA	NA
ENST00000251810	ENSG00000048392	3.964265	14.189853	767.098195	0.617378557383	0.782405514221	TRANSLATED	SINGLE/MULTIPLE	Secondary isoform			NA	NA	NA	121	204	84	72.42	0.872530120481928	NA
ENST00000251822	ENSG00000008853	8.4148315	6.483296	917.7076055	0.5624687358	0.749921929053	TRANSLATED	SINGLE/MULTIPLE	Main isoform			NA	NA	NA			NA	NA	NA	NA
ENST00000251849	ENSG00000132155	6.728595	4.259323	407.741531	0.660230865715	0.75819798455	TRANSLATED	SINGLE/MULTIPLE	Secondary isoform			NA	NA	NA			NA	NA	NA	NA
ENST00000251871	ENSG00000042429	5.19427	10.938943	951.245204	0.635176225288	0.671714099299	TRANSLATED	SINGLE/MULTIPLE	Main isoform	775	1953	1179	546	0.463104325699746	775	1953	1179	515	0.437181663837012	NA
ENST00000251879	ENSG00000107036	0.144733	0.175937	37.6022102	0.593731498262	0.931665147825	TRANSLATED	SINGLE/MULTIPLE	Other isoforms			NA	NA	NA			NA	NA	NA	NA
ENST00000251900	ENSG00000102098	0.323694	0.223899	31.058362	0.579554066631	0.550294308341	TRANSLATED	SINGLE/MULTIPLE	Main isoform	1;1822;1978	792;1974;2100	1068	15	0.0140449438202247	1;1822;1978	792;1974;2100	1068	15	0.0721105862000133	NA
ENST00000251943	ENSG00000101901	1.087335	0.7644795	129.801635	0.618193522755	0.806055116006	TRANSLATED	SINGLE/MULTIPLE	Other isoforms			NA	NA	NA			NA	NA	NA	NA
ENST00000252011	ENSG00000101452	1.883935	2.2864295	262.971196	0.62847854257	0.630348460713	TRANSLATED	SINGLE/MULTIPLE	Main isoform			NA	NA	NA			NA	NA	NA	NA
ENST00000252015	ENSG00000100991	9.56555	16.8930905	1772.881124	0.616031027244	0.817230895537	TRANSLATED	SINGLE/MULTIPLE	Other isoforms			NA	NA	NA			NA	NA	NA	NA
ENST00000252032	ENSG00000088854	8.45392	17.091217	3241.407069	0.613791602736	0.78068620771	TRANSLATED	SINGLE/MULTIPLE	Main isoform	1;1099;2239;2359	843;1101;2325;3531	2106	2226	1.05698005698006	1;1099;2239	843;1101;3531	2139	1969	1.826375355743	NA
ENST00000252034	ENSG00000049540	0.776245	0.430688	23.4323154664	0.879982269788	0.574155296012	TRANSLATED	SINGLE/MULTIPLE	Secondary isoform			NA	NA	NA			NA	NA	NA	NA
ENST00000252050	ENSG00000112659	1.226755	1.408945	421.7692797	0.662853569845	0.658098708279	TRANSLATED	SINGLE/MULTIPLE	Secondary isoform			NA	NA	NA			NA	NA	NA	NA
ENST00000252071:ENST00000539352	ENSG00000106526	0.227545	0.3489455	11.00517084	0.7601777475	0.920187354495	TRANSLATED	SINGLE/MULTIPLE	Single			NA	NA	NA			NA	NA	NA	NA
ENST00000252085	ENSG00000253159	3.5381	9.3251765	1075.5671864	0.551756451204	0.688215536229	TRANSLATED	SINGLE/MULTIPLE	Single	1	2424	2424	833	0.343646864686469	1	2424	2424	864.87	0.356941807676434	NA
ENST00000252087	ENSG00000240764	17.4931	96.1621505	12477.298699	0.611201708797	0.877826445496	TRANSLATED	SINGLE/MULTIPLE	Single	1	2460	2460	12584	5.11544715447154	1	2460	2460	11494.83	4.67459536396909	NA
ENST00000252100	ENSG00000113119	0.56924	0.554192	52.51046	0.731214142858	0.63220928289	TRANSLATED	SINGLE/MULTIPLE	Main isoform	688	705	18	NA	NA	688	705	18	0	0	NA
ENST00000252102	ENSG00000131495	138.7765	324.1148195	1663.75019	0.614256426321	0.846501618489	TRANSLATED	SINGLE/MULTIPLE	Main isoform	208	297	90	912	10.1333333333333	208	297	90	809	9.08988764044944	NA
ENST00000252108	ENSG00000110344	5.009115	16.9414995	2843.984799	0.601297724095	0.796978566017	TRANSLATED	SINGLE/MULTIPLE	Main isoform			NA	NA	NA			NA	NA	NA	NA
ENST00000252115	ENSG00000100227	6.17844	15.0381255	687.228536	0.634029856409	0.740733412032	TRANSLATED	SINGLE/MULTIPLE	Main isoform			NA	NA	NA			NA	NA	NA	NA
ENST00000252136:ENST00000403707	ENSG00000099899	4.58216	2.6779325	236.74482	0.726821266881	0.705384428912	TRANSLATED	SINGLE/MULTIPLE	Main isoform			NA	NA	NA			NA	NA	NA	NA
ENST00000252137	ENSG00000100056	8.83043	16.4299365	863.960946	0.602588302643	0.676274898583	TRANSLATED	SINGLE/MULTIPLE	Main isoform	823	1428	606	461	0.760726072607261	823	1428	606	395	0.652892561983471	NA
ENST00000252207:ENST00000531979	ENSG00000137185	2.221946	1.6445735	98.22137	0.611777864634	0.52711394933	NOT_TRANSLATED	SINGLE/MULTIPLE	NA			NA	NA	NA			NA	NA	NA	NA
ENST00000252229	ENSG00000204516	0.835615	0.462358	12.1226	1	0	NOT_TRANSLATED	SINGLE/MULTIPLE	NA			NA	NA	NA			NA	NA	NA	NA
ENST00000252242	ENSG00000186081	0.5151265	0.4782505	54.83416	0.818593737918	0.531526817024	NOT_TRANSLATED	SINGLE/MULTIPLE	NA	1474	1770	297	37	0.124579124579125	865	1770	906	54.83	0.060585635359116	NA
ENST00000252268	ENSG00000133884	8.031275	17.2215015	813.275235	0.56909700564	0.728037310745	TRANSLATED	SINGLE/MULTIPLE	Main isoform	637	678	42	117	2.78571428571429	637	678	42	28	0.682926829268293	NA
ENST00000252288	ENSG00000130005	27.5498	32.242208	798.790423	0.606404953105	0.771096038892	TRANSLATED	SINGLE/MULTIPLE	Main isoform	571	708	138	178	1.28985507246377	571	708	138	124	0.905109489051095	NA
ENST00000252321	ENSG00000130037	0.8700725	2.4618815	158.691487	0.755735510878	0.478178817929	NOT_TRANSLATED	SINGLE/MULTIPLE	NA	1	1839	1839	128	0.0696030451332246	1	1839	1839	158.69	0.0863384113166485	NA
ENST00000252338	ENSG00000130054	1.205895	0.0337665	NA	NA	NA	NOT_EVALUATED	SINGLE/MULTIPLE	NA	1	1416	1416	3	0.00211864406779661	1	1416	1416	3	0.00212014134275618	NA
ENST00000252440	ENSG00000130159	3.9937055	4.998956	95.69945002	0.806902923683	0.413707219074	NOT_TRANSLATED	SINGLE/MULTIPLE	NA			NA	NA	NA			NA	NA	NA	NA
ENST00000252456	ENSG00000130176	0.84098	0.3236115	NA	NA	NA	NOT_EVALUATED	SINGLE/MULTIPLE	NA	1	63	63	NA	NA	1	63	63	0	0	NA
ENST00000252457	ENSG00000130177	1.265957	0.6710945	47.7533763	0.654227070851	0.903216709597	TRANSLATED	SINGLE/MULTIPLE	Other isoforms			NA	NA	NA			NA	NA	NA	NA
ENST00000252458:ENST00000375312	ENSG00000130177	0.867175	0.499439	31.1975172	0.652654218266	0.942109635216	TRANSLATED	SINGLE/MULTIPLE	Other isoforms			NA	NA	NA			NA	NA	NA	NA
ENST00000252483	ENSG00000130202	2.42171	1.905477	123.255404	0.46536098328	0.71681713044	NOT_TRANSLATED	SINGLE/MULTIPLE	NA	1042;1195;1480	1167;1347;1614	414	9	0.0217391304347826	1042;1480	1347;1614	441	9	0.0295081967213115	NA
ENST00000252485	ENSG00000130202	6.330935	6.534714	297.519986	0.490862328153	0.619335847729	TRANSLATED	SINGLE/MULTIPLE	Main isoform	1042;1276	1191;1371	246	19	0.0772357723577236	1042	1437	396	17	0.0430379746835443	NA
ENST00000252486	ENSG00000130203	303.9395	496.984797	15595.400743	0.584094663556	0.896168994723	TRANSLATED	SINGLE/MULTIPLE	Single	730	951	222	5234	23.5765765765766	730	951	222	4562	20.6425339366516	NA
ENST00000252487:ENST00000426677:ENST00000405636	ENSG00000130204	21.19827	28.427921	1299.293823	0.559150263889	0.768979974449	TRANSLATED	SINGLE/MULTIPLE	Main isoform	946	1083	138	167	1.21014492753623	946	1083	138	136	0.992700729927007	NA
ENST00000252506	ENSG00000130222	19.6063	21.1246085	406	0.564039408867	0.684323096579	TRANSLATED	SINGLE/MULTIPLE	Main isoform	1	54	54	31	0.574074074074074	1	54	54	21	0.39622641509434	NA
ENST00000252510	ENSG00000112584	4.684815	6.293121	153.263598	0.524483432785	0.674125423395	TRANSLATED	SINGLE/MULTIPLE	Secondary isoform			NA	NA	NA			NA	NA	NA	NA
ENST00000252512	ENSG00000130227	9.768525	14.127926	2271.266355	0.624579738469	0.779429942988	TRANSLATED	SINGLE/MULTIPLE	Main isoform			NA	NA	NA			NA	NA	NA	NA
ENST00000252519:ENST00000427411	ENSG00000130234	0.0948015	0.006185	NA	NA	NA	NOT_EVALUATED	SINGLE/MULTIPLE	NA	1	2415	2415	1	0.00041407867494824	1	2415	2415	1	0.000414250207125104	NA
ENST00000252530	ENSG00000130244	13.7285	6.614232	226.194022	0.376222330049	0.560613339338	NOT_TRANSLATED	SINGLE/MULTIPLE	NA	556	633	78	23	0.294871794871795	556;751	633;918	246	47	0.372423983202426	NA
ENST00000252542	ENSG00000130254	17.7251	9.9567605	1312.853023	0.604519818362	0.729108470561	TRANSLATED	SINGLE/MULTIPLE	Main isoform	274;634;1168	282;1143;2859	2211	797	0.360470375395749	274;634	282;2859	2235	1059.82	0.476323595505618	NA
ENST00000252575	ENSG00000130287	16.22975	35.3240835	5903.195922	0.548835887849	0.825397038531	TRANSLATED	SINGLE/MULTIPLE	Main isoform	1	1647	1647	3849	2.33697632058288	1	1647	1647	3520	2.13851761846902	NA
ENST00000252576	ENSG00000186010	10.59329	8.0331805	208.0165646	0.704112855539	0.589579718922	TRANSLATED	SINGLE/MULTIPLE	Other isoforms	1	249	249	101	0.405622489959839	1	249	249	0	0	NA
ENST00000252577	ENSG00000167491	0.116103	0.068272	NA	NA	NA	NOT_EVALUATED	SINGLE/MULTIPLE	NA			NA	NA	NA			NA	NA	NA	NA
ENST00000252590	ENSG00000130300	1.645495	1.9456225	105.771736	0.644126990598	0.557887543173	TRANSLATED	SINGLE/MULTIPLE	Single	517;1048	999;1326	762	73	0.0958005249343832	517;1048	999;1326	762	60	0.147317830382997	NA
ENST00000252593	ENSG00000130303	32.1027	24.1637115	299	0.622073578595	0.560371164162	TRANSLATED	SINGLE_MS_hk	Single MS housekeeping	1	540	540	318	0.588888888888889	1	540	540	299	0.554730983302412	NA
ENST00000252594	ENSG00000130305	0.53818	0.1506235	11.965585	0.585831206748	1.0025040958	TRANSLATED	SINGLE/MULTIPLE	Other isoforms			NA	NA	NA			NA	NA	NA	NA
ENST00000252595:ENST00000442725	ENSG00000130304	2.71258	3.4029135	247.869796	0.619114468469	0.731262468878	TRANSLATED	SINGLE/MULTIPLE	Secondary isoform			NA	NA	NA			NA	NA	NA	NA
ENST00000252599	ENSG00000130309	5.59263	4.897628	368.87116	0.579799082151	0.626843453444	TRANSLATED	SINGLE/MULTIPLE	Single	1;694;829;1501	279;726;948;1866	798	186	0.233082706766917	1;694	279;1866	1452	273.87	0.326969393768262	NA
ENST00000252603	ENSG00000130313	18.1395	17.374407	466.129984	0.541869042263	0.68323287885	TRANSLATED	SINGLE/MULTIPLE	Main isoform	625	639	15	35	2.33333333333333	625	639	15	1	0.0714285714285714	NA
ENST00000252622	ENSG00000130332	88.75025	105.2626355	634	0.498422712934	0.730297625872	TRANSLATED	SINGLE_MS_hk	Single MS housekeeping	97;109	99;309	204	496	2.43137254901961	97	309	213	328	1.54716981132075	NA
ENST00000252655	ENSG00000130363	0.4554405	1.694537	149.621392	0.445178327174	0.753560429638	NOT_TRANSLATED	SINGLE/MULTIPLE	NA			NA	NA	NA			NA	NA	NA	NA
ENST00000252660	ENSG00000130368	0.723056	7.4084135	420	0.492857142857	0.672076364852	TRANSLATED	SINGLE/MULTIPLE	Single	1	975	975	436	0.447179487179487	1	975	975	420	0.431211498973306	NA
ENST00000252674	ENSG00000130382	15.1547	15.622027	1063	0.681091251176	0.690096005932	TRANSLATED	SINGLE_MS_hk	Single MS housekeeping	1	1677	1677	1103	0.657722122838402	1	1677	1677	1063	0.634248210023866	NA
ENST00000252699	ENSG00000130402	23.84665	42.101045	4678.818453	0.59682378063	0.821036088792	TRANSLATED	SINGLE/MULTIPLE	Main isoform	277;733	597;819	408	1216	2.98039215686275	268;733	597;819	417	1073.04	3.62223227539408	NA
ENST00000252711	ENSG00000130414	53.1265	101.483909	4478.315706	0.631857813465	0.823928967705	TRANSLATED	SINGLE/MULTIPLE	Secondary isoform			NA	NA	NA			NA	NA	NA	NA
ENST00000252713:ENST00000394163	ENSG00000197343	6.3805	5.4419265	471.2500508	0.564342963037	0.639084161849	TRANSLATED	SINGLE/MULTIPLE	Main isoform			NA	NA	NA			NA	NA	NA	NA
ENST00000252725:ENST00000451682	ENSG00000130429	17.04823	12.67287	369.841586	0.573920754277	0.49602277165	NOT_TRANSLATED	SINGLE/MULTIPLE	NA	391	1116	726	425	0.585399449035813	391	1116	726	350	0.482758620689655	NA
ENST00000252744	ENSG00000130449	4.61527	10.1792625	1671.631917	0.584193168406	0.689471664489	TRANSLATED	SINGLE/MULTIPLE	Single	1	3645	3645	1775	0.486968449931413	1	3645	3645	1671.63	0.458734906695939	NA
ENST00000252799	ENSG00000169955	1.1598215	2.0376825	32.3753946	0.496890827085	0.605645401596	TRANSLATED	SINGLE/MULTIPLE	Main isoform	484	486	3	NA	NA	484	486	3	0	0	NA
ENST00000252809	ENSG00000130513	0.98582	7.0466185	141.07025	0.766073995049	0.349807867955	NOT_TRANSLATED	SINGLE/MULTIPLE	NA	340	924	585	57	0.0974358974358974	340	924	585	57	0.0976027397260274	NA
ENST00000252813	ENSG00000130517	4.915925	1.093878	15.950872	0.483441281455	0.582232685157	NOT_TRANSLATED	SINGLE/MULTIPLE	NA			NA	NA	NA			NA	NA	NA	NA
ENST00000252816	ENSG00000130520	30.1123	40.107238	297.11175	0.436597791908	0.694363428498	NOT_TRANSLATED	SINGLE/MULTIPLE	NA			NA	NA	NA			NA	NA	NA	NA
ENST00000252818	ENSG00000130522	35.82825	66.0417955	2174.458321	0.614217495503	0.780784298475	TRANSLATED	SINGLE/MULTIPLE	Single	1;1030	555;1041	567	1830	3.22751322751323	1;1030	555;1041	567	1676.55	3.02626353790614	NA
ENST00000252825	ENSG00000130528	0.4797445	0.2415605	16.9944000034	0.176528739045	0.12811047813	NOT_TRANSLATED	SINGLE/MULTIPLE	NA			NA	NA	NA	1903	1971	69	13	0.191176470588235	NA
ENST00000252826	ENSG00000130529	0.3525865	0.247317	23.61812651	0.549709321123	0.326196180778	NOT_TRANSLATED	SINGLE/MULTIPLE	NA			NA	NA	NA			NA	NA	NA	NA
ENST00000252840:ENST00000414706	ENSG00000130544	1.90071	5.732937	297.007658	0.53533973188	0.500622714499	NOT_TRANSLATED	SINGLE/MULTIPLE	NA	31	51	21	NA	NA	31	51	21	0	0	NA
ENST00000252854	ENSG00000130558	0.0138365	0.0127715	NA	NA	NA	NOT_EVALUATED	SINGLE/MULTIPLE	NA			NA	NA	NA			NA	NA	NA	NA
ENST00000252891	ENSG00000105245	15.7641	41.436089	2669.880005	0.573129549318	0.77328917869	TRANSLATED	SINGLE/MULTIPLE	Main isoform	1	123	123	103	0.83739837398374	1	123	123	95	0.778688524590164	NA
ENST00000252934	ENSG00000130638	60.8125	162.604717	9889.853453	0.580545257752	0.859725597491	TRANSLATED	SINGLE/MULTIPLE	Main isoform	115	306	192	2724	14.1875	115	306	192	2387	12.4973821989529	NA
ENST00000252936:ENST00000368563	ENSG00000130640	0.587602	0.750592	57.42224258	0.417093920124	0.855997842803	NOT_TRANSLATED	SINGLE/MULTIPLE	NA			NA	NA	NA			NA	NA	NA	NA
ENST00000252939	ENSG00000130643	84.65395	414.8357625	7972.175844	0.637902100319	0.818837515745	TRANSLATED	SINGLE/MULTIPLE	Secondary isoform	361	651	291	5536	19.0240549828179	361	651	291	4658	16.0620689655172	NA
ENST00000252951	ENSG00000130656	2.139395	0.0257555	NA	NA	NA	NOT_EVALUATED	SINGLE/MULTIPLE	NA	1	426	426	0	0	1	426	426	0.43	0.00101176470588235	NA
ENST00000252971	ENSG00000130675	0.378449	0.0418585	NA	NA	NA	NOT_EVALUATED	SINGLE/MULTIPLE	NA	1	651	651	0	0	1	690	690	1.25	0.00181422351233672	NA
ENST00000252984	ENSG00000239382	11.08842	11.3637475	287.300699	0.571529928648	0.676479526592	TRANSLATED	SINGLE/MULTIPLE	Main isoform			NA	NA	NA			NA	NA	NA	NA
ENST00000252992	ENSG00000130695	0.909135	1.2041055	183.358021	0.725023859196	0.73702804528	TRANSLATED	SINGLE/MULTIPLE	Main isoform			NA	NA	NA			NA	NA	NA	NA
ENST00000252996	ENSG00000130699	1.98154	2.1584295	292.839622	0.677949796015	0.606692048231	TRANSLATED	SINGLE/MULTIPLE	Single	1;2188;2641;3091	1959;2223;2916;3255	2436	199	0.0816912972085386	1;2188;2641	1959;2223;3255	2610	173.98	0.121253855393225	NA
ENST00000252999	ENSG00000130702	2.479795	0.8817915	421.320776	0.755934390475	0.63412113351	TRANSLATED	SINGLE/MULTIPLE	Main isoform	1477;2164;8956;10447;10669	2127;8382;9078;10599;11085	7563	337	0.0445590374190136	1477;2164;8956;10447	2127;8382;9078;11085	7632	332	0.0837014127718534	NA
ENST00000253001	ENSG00000149657	1.120404	2.3388155	135.5031235	0.634096611064	0.861315428346	TRANSLATED	SINGLE/MULTIPLE	Secondary isoform			NA	NA	NA			NA	NA	NA	NA
ENST00000253003	ENSG00000130706	44.6991	63.4652475	2919	0.682768071257	0.802097157098	TRANSLATED	SINGLE_MS_hk	Single MS housekeeping	1	1221	1221	3113	2.54954954954955	1	1221	1221	2919	2.39262295081967	NA
ENST00000253008	ENSG00000130711	0.0770965	0.9270075	33.0864177	0.153731290771	0.242439918909	NOT_EVALUATED	SINGLE/MULTIPLE	NA	1	1101	1101	13	0.0118074477747502	1	1101	1101	33.09	0.0300818181818182	NA
ENST00000253018	ENSG00000130720	0.341563	0.2749495	NA	NA	NA	NOT_EVALUATED	SINGLE/MULTIPLE	NA			NA	NA	NA	472	594	123	0	0	NA
ENST00000253023	ENSG00000130725	136.3525	108.549815	1781.659159	0.577408382408	0.830829421484	TRANSLATED	SINGLE/MULTIPLE	Single	1;499	177;549	228	814	3.57017543859649	1;499	177;549	228	701	4.69886363636364	NA
ENST00000253024	ENSG00000130726	6.06806	10.74932	959.3260942	0.574668255073	0.770313944964	TRANSLATED	SINGLE/MULTIPLE	Secondary isoform			NA	NA	NA			NA	NA	NA	NA
ENST00000253039	ENSG00000130741	25.6348	31.603109	2171.628255	0.665465846501	0.77802819945	TRANSLATED	SINGLE/MULTIPLE	Single	478	1416	939	343	0.365282215122471	1	1416	1416	2171.63	1.53472084805654	NA
ENST00000253047	ENSG00000130748	30.9211	63.800415	1050	0.587619047619	0.740164695353	TRANSLATED	SINGLE/MULTIPLE	Single	1	564	564	1110	1.96808510638298	1	564	564	1050	1.86500888099467	NA
ENST00000253048	ENSG00000130749	3.68925	5.57924	988.801036	0.608800138838	0.64095562887	TRANSLATED	SINGLE/MULTIPLE	Single	1;2146	927;2397	1179	443	0.375742154368109	1	3909	3909	988.8	0.253019447287615	NA
ENST00000253055	ENSG00000130758	41.35515	2.5888495	324.04766	0.620651696729	0.61516066164	TRANSLATED	SINGLE/MULTIPLE	Single	1;1189;1537	702;1434;2862	2274	315	0.138522427440633	1;1189	750;2862	2424	291.83	0.229871739725492	NA
ENST00000253063	ENSG00000130766	2.84546	9.0591095	531	0.591337099812	0.609879050053	TRANSLATED	SINGLE/MULTIPLE	Single	1	1440	1440	605	0.420138888888889	1	1440	1440	531	0.369006254343294	NA
ENST00000253083	ENSG00000130787	28.4112	12.409033	1533.194202	0.510519819328	0.68260491061	TRANSLATED	SINGLE/MULTIPLE	Single	1;2560	2511;2658	2610	1574	0.603065134099617	1	3204	3204	1533.19	0.478673118950983	NA
ENST00000253099:ENST00000307422	ENSG00000105364	20.71662	31.5636495	1051.63463	0.548953537219	0.754175972203	TRANSLATED	SINGLE/MULTIPLE	Main isoform	901	933	33	4	0.121212121212121	901	933	33	2	0.0625	NA
ENST00000253107	ENSG00000130810	5.43546	6.7821415	428.593137	0.663584417125	0.674063669322	TRANSLATED	SINGLE/MULTIPLE	Main isoform			NA	NA	NA			NA	NA	NA	NA
ENST00000253108	ENSG00000130811	29.3186	35.7053475	1137.03118	0.54688406434	0.768884599965	TRANSLATED	SINGLE/MULTIPLE	Main isoform			NA	NA	NA			NA	NA	NA	NA
ENST00000253110	ENSG00000130813	14.701655	7.239551	243.402908	0.693917720161	0.64177646107	TRANSLATED	SINGLE/MULTIPLE	Main isoform			NA	NA	NA			NA	NA	NA	NA
ENST00000253122	ENSG00000130821	11.18355	1.5584135	135.03173	0.857238480171	0.710446565276	TRANSLATED	SINGLE/MULTIPLE	Secondary isoform	1	345	345	77	0.223188405797101	1	345	345	57.55	0.167296511627907	NA
ENST00000253144:ENST00000511593:ENST00000411977:ENST00000511154:ENST00000513999:ENST00000512387:ENST00000449416	ENSG00000130844	5.535292	10.7614305	636.1555557	0.585404530957	0.668836303668	TRANSLATED	SINGLE/MULTIPLE	Main isoform	532	1389	858	482	0.561771561771562	532	1389	858	417.08	0.486674445740957	NA
ENST00000253159	ENSG00000130856	0.6241675	0.5021115	73.8604619868	0.707740915646	0.270782672363	NOT_TRANSLATED	SINGLE/MULTIPLE	NA			NA	NA	NA			NA	NA	NA	NA
ENST00000253188	ENSG00000130876	5.583355	10.8986155	719.81029	0.625401590188	0.665054708242	TRANSLATED	SINGLE/MULTIPLE	Main isoform	1015;1264	1113;1569	405	176	0.434567901234568	1015	1569	555	280	0.505415162454874	NA
ENST00000253193	ENSG00000130881	38.81895	8.3162865	755.331492	0.524286534051	0.630392178077	TRANSLATED	SINGLE/MULTIPLE	Main isoform	1;520	246;2310	2037	665	0.326460481099656	1;520	246;2310	2037	616	0.502667882795576	NA
ENST00000253233:ENST00000429587:ENST00000366329	ENSG00000130921	16.43082	18.24813	241.902858	0.557286784929	0.54009347023	NOT_TRANSLATED	SINGLE/MULTIPLE	NA	415	498	84	NA	NA	415	498	84	0	0	NA
ENST00000253237	ENSG00000105447	4.88923	6.058182	359.477677	0.689848527089	0.635066573286	TRANSLATED	SINGLE/MULTIPLE	Single	1;994	309;1338	654	201	0.307339449541284	1;994	309;1338	654	154	0.463304137722742	NA
ENST00000253247	ENSG00000130935	2.38841	2.1366605	253.420283	0.626676219914	0.794706465939	TRANSLATED	SINGLE/MULTIPLE	Secondary isoform			NA	NA	NA			NA	NA	NA	NA
ENST00000253251	ENSG00000130939	8.66215	12.3175395	2028.754375	0.586016068111	0.741901857976	TRANSLATED	SINGLE/MULTIPLE	Main isoform			NA	NA	NA			NA	NA	NA	NA
ENST00000253255	ENSG00000130943	0.0514285	0.0020905	NA	NA	NA	NOT_EVALUATED	SINGLE/MULTIPLE	NA	1	6759	6759	1	0.000147950880307738	1	6759	6759	1	0.000147972773009766	NA
ENST00000253270	ENSG00000130958	7.120805	0.885187	52.50662	0.498826433695	0.50591395525	NOT_TRANSLATED	SINGLE/MULTIPLE	NA	487	750	264	1	0.00378787878787879	487	750	264	1	0.00380228136882129	NA
ENST00000253329	ENSG00000131013	7.36773	13.5357855	1013.866728	0.55825877738	0.727423062147	TRANSLATED	SINGLE/MULTIPLE	Main isoform	1	1101	1101	911	0.827429609445958	1	1476	1476	1013.87	0.687369491525424	NA
ENST00000253332:ENST00000402676	ENSG00000131016	3.71258	4.147696	996.921222	0.632975600955	0.78635337724	TRANSLATED	SINGLE/MULTIPLE	Secondary isoform	1	318	318	173	0.544025157232704	1	318	318	153	0.482649842271293	NA
ENST00000253382	ENSG00000131069	0.60744	0.53989	76.5446801	0.667324467661	0.857203149643	TRANSLATED	SINGLE/MULTIPLE	Secondary isoform	835	873	39	NA	NA	835	873	39	0	0	NA
ENST00000253401	ENSG00000131089	2.468905	2.7580325	192.0378906	0.606945174392	0.879318043513	TRANSLATED	SINGLE/MULTIPLE	Other isoforms	1	9	9	5	0.555555555555556	1	9	9	0	0	NA
ENST00000253407	ENSG00000131094	21.1909	14.0080165	309.0215	0.404502599334	0.575609079117	NOT_TRANSLATED	SINGLE/MULTIPLE	NA	1	774	774	301	0.388888888888889	1	774	774	309.02	0.399767141009056	NA
ENST00000253408	ENSG00000131095	1223.125	1619.9531585	56907.687862	0.557572348712	0.908860479281	TRANSLATED	SINGLE/MULTIPLE	Main isoform			NA	NA	NA			NA	NA	NA	NA
ENST00000253413	ENSG00000131100	250.64	670.3869075	16349.510922	0.547476914735	0.887480416254	TRANSLATED	SINGLE/MULTIPLE	Main isoform			NA	NA	NA			NA	NA	NA	NA
ENST00000253452:ENST00000562336:ENST00000561569	ENSG00000131143	299.66475	407.04024	6031.532085	0.600202637072	0.856392953617	TRANSLATED	SINGLE/MULTIPLE	Secondary isoform	439	507	69	2158	31.2753623188406	439	507	69	1760	25.8823529411765	NA
ENST00000253457	ENSG00000131148	4.73317	7.2665805	118.957931	0.475293496825	0.669003171085	NOT_TRANSLATED	SINGLE/MULTIPLE	NA			NA	NA	NA			NA	NA	NA	NA
ENST00000253458	ENSG00000131149	0.9974645	2.593438	304.2082872	0.542275854213	0.666546484985	TRANSLATED	SINGLE/MULTIPLE	Main isoform	7	225	219	19	0.0867579908675799	7	225	219	19	0.0871559633027523	NA
ENST00000253461	ENSG00000260456	1.906285	1.5286405	30.832873	0.973258638597	0.461241724759	NOT_TRANSLATED	SINGLE/MULTIPLE	NA			NA	NA	NA	331	474	144	21	0.146853146853147	NA
ENST00000253462	ENSG00000131153	3.535225	0.498653	13	1	0.388754441882	NOT_TRANSLATED	SINGLE/MULTIPLE	NA	1;403	195;555	348	13	0.0373563218390805	1;403	195;555	348	13	0.0798290830168204	NA
ENST00000253475	ENSG00000131165	22.0428	23.122185	522.191956	0.846432035043	0.684182757791	TRANSLATED	SINGLE/MULTIPLE	Secondary isoform	568	720	153	31	0.202614379084967	7	720	714	522.19	0.732384291725105	NA
ENST00000253490	ENSG00000182230	2.150075	0.032156	NA	NA	NA	NOT_EVALUATED	SINGLE/MULTIPLE	NA	1	231	231	NA	NA	1	231	231	0	0	NA
ENST00000253496	ENSG00000131187	3.26826	5.10658	327	0.269113149847	0.513094652235	NOT_TRANSLATED	SINGLE/MULTIPLE	NA	1	1845	1845	349	0.189159891598916	1	1845	1845	327	0.177331887201735	NA
ENST00000253577	ENSG00000131269	1.622273	3.157235	207.8916482	0.333370824177	0.501589111228	NOT_TRANSLATED	SINGLE/MULTIPLE	NA			NA	NA	NA			NA	NA	NA	NA
ENST00000253669	ENSG00000131351	0.55623	0.2111325	15.895	0.588235294118	0.36497913668	NOT_TRANSLATED	SINGLE/MULTIPLE	NA			NA	NA	NA			NA	NA	NA	NA
ENST00000253686	ENSG00000131368	37.599	35.287643	578.005452	0.630972743835	0.749300932408	TRANSLATED	SINGLE/MULTIPLE	Main isoform	475	519	45	43	0.955555555555556	328	519	192	219.67	1.15010471204188	NA
ENST00000253692:ENST00000429383	ENSG00000131374	3.64189	8.009847	1045.828378	0.645290357573	0.734008345854	TRANSLATED	SINGLE/MULTIPLE	Main isoform			NA	NA	NA			NA	NA	NA	NA
ENST00000253693	ENSG00000131375	4.54836	5.6341725	653.89223	0.532327506017	0.650615194786	TRANSLATED	SINGLE/MULTIPLE	Single	103;235;1651;1915	210;834;1788;2439	1371	463	0.337709700948213	103;1651	1443;2439	2130	584.48	0.544637548299113	NA
ENST00000253699:ENST00000476527	ENSG00000131381	7.02505	8.114518	841.47912	0.564291838875	0.66003675679	TRANSLATED	SINGLE/MULTIPLE	Main isoform	598;1207	765;2352	1314	618	0.470319634703196	598	2352	1755	643.3	0.366761687571266	NA
ENST00000253719	ENSG00000131400	2.371748	1.2741065	38.17195	0.654931173283	0.210306355225	NOT_TRANSLATED	SINGLE/MULTIPLE	NA	832	1260	429	25	0.0582750582750583	349;832	375;1260	456	25	0.058411214953271	NA
ENST00000253727:ENST00000593926	ENSG00000131408	13.53517	6.146495	355.0376384	0.581777596682	0.655392064255	TRANSLATED	SINGLE/MULTIPLE	Main isoform			NA	NA	NA			NA	NA	NA	NA
ENST00000253754	ENSG00000131435	6.08949	11.2581175	356.58734	0.768340710021	0.590625662707	TRANSLATED	SINGLE/MULTIPLE	Main isoform	670;856	786;990	252	75	0.297619047619048	670	990	321	81	0.253125	NA
ENST00000253778	ENSG00000131459	5.651685	9.6397685	790.844573	0.519279106187	0.643017809432	TRANSLATED	SINGLE/MULTIPLE	Single	1;34;943	6;339;2046	1416	655	0.462570621468927	1;34;943	6;339;2046	1416	581	0.81139366556188	NA
ENST00000253794	ENSG00000131475	7.0476	15.4674655	140.884844	0.842728789195	0.444839679544	NOT_TRANSLATED	SINGLE/MULTIPLE	NA			NA	NA	NA	469	528	60	45.81	0.776440677966102	NA
ENST00000253796	ENSG00000131477	12.434535	4.9635865	87.52131	0.513100683708	0.535825180058	NOT_TRANSLATED	SINGLE/MULTIPLE	NA			NA	NA	NA			NA	NA	NA	NA
ENST00000253807	ENSG00000248383	0.7120295	1.18209	195.73276	0.5566961596	0.693914111722	TRANSLATED	SINGLE/MULTIPLE	Main isoform			NA	NA	NA			NA	NA	NA	NA
ENST00000253812	ENSG00000254245	2.320375	6.7606035	871.4639567	0.639174748327	0.711522623291	TRANSLATED	SINGLE/MULTIPLE	Single	1	2424	2424	641	0.264438943894389	1	2424	2424	743.05	0.306665290961618	NA
ENST00000253814	ENSG00000131507	218.3675	860.43627	22081	0.568995969385	0.907424188721	TRANSLATED	SINGLE_MS_hk	Single MS housekeeping	1	663	663	24155	36.4328808446456	1	663	663	22081	33.3549848942598	NA
ENST00000253861	ENSG00000131558	9.30038	21.956214	2883.732602	0.61074382201	0.770918783881	TRANSLATED	SINGLE/MULTIPLE	Main isoform			NA	NA	NA			NA	NA	NA	NA
ENST00000253925	ENSG00000131626	5.764195	3.857735	630.099715	0.558557757799	0.680966432571	TRANSLATED	SINGLE/MULTIPLE	Main isoform	3550	3606	57	7	0.12280701754386	3550	3606	57	7	0.125	NA
ENST00000253928	ENSG00000059122	6.67771	7.3187545	517.901371	0.542267660844	0.662914281441	TRANSLATED	SINGLE/MULTIPLE	Main isoform			NA	NA	NA			NA	NA	NA	NA
ENST00000253934:ENST00000566264	ENSG00000131634	7.21807	0.3995655	14	1	0.0983142352456	NOT_TRANSLATED	SINGLE/MULTIPLE	NA	1	678	678	19	0.028023598820059	1	678	678	14	0.0206794682422452	NA
ENST00000253952	ENSG00000131652	1.787675	1.943989	43.028273	0.499391690668	0.543482254295	TRANSLATED	SINGLE/MULTIPLE	Main isoform			NA	NA	NA			NA	NA	NA	NA
ENST00000254029	ENSG00000131725	5.672425	9.458244	1548.360144	0.572627436476	0.741048136166	TRANSLATED	SINGLE/MULTIPLE	Main isoform			NA	NA	NA			NA	NA	NA	NA
ENST00000254035:ENST00000424301:ENST00000437669	ENSG00000131730	2.14416	1.466287	113.27522319	0.712561237285	0.602322762756	TRANSLATED	SINGLE/MULTIPLE	Single	511;694	669;1257	723	68	0.0940525587828492	511;694	669;1257	723	68	0.143546102479933	NA
ENST00000254037:ENST00000407610:ENST00000380199:ENST00000438268	ENSG00000131732	5.83576	1.4259965	64	0.734375	0.474556496579	NOT_TRANSLATED	SINGLE_MS_hk	NA	1	813	813	79	0.0971709717097171	1	813	813	64	0.0788177339901478	NA
ENST00000254066:ENST00000394089	ENSG00000131759	5.90658	8.731845	406.276374	0.570631212732	0.605601818295	TRANSLATED	SINGLE/MULTIPLE	Main isoform			NA	NA	NA			NA	NA	NA	NA
ENST00000254090	ENSG00000131781	0.142471	0.0286265	NA	NA	NA	NOT_EVALUATED	SINGLE/MULTIPLE	NA	1255	1599	345	NA	NA	1255	1599	345	0	0	NA
ENST00000254101	ENSG00000131791	3.22921	14.4287015	491.64333	0.658160845994	0.684250351182	TRANSLATED	SINGLE/MULTIPLE	Main isoform	1;157	78;321	243	162	0.666666666666667	1	321	321	150	0.46875	NA
ENST00000254108	ENSG00000089280	82.2102	108.8788595	7242.697606	0.581362001019	0.86946780278	TRANSLATED	SINGLE/MULTIPLE	Main isoform			NA	NA	NA			NA	NA	NA	NA
ENST00000254122:ENST00000417547:ENST00000533718	ENSG00000131808	0.574347	1.57604	21.99999	0.409091095041	0.57273141	NOT_TRANSLATED	SINGLE/MULTIPLE	NA	1	387	387	22	0.0568475452196382	1	387	387	22	0.0569948186528497	NA
ENST00000254166	ENSG00000131849	2.94454	3.1111315	274.74614	0.742503607148	0.593878850552	TRANSLATED	SINGLE/MULTIPLE	Single	1	2118	2118	303	0.143059490084986	1	2118	2118	274.75	0.129782711384034	NA
ENST00000254182:ENST00000541801	ENSG00000121417	0.241995	0.1394515	14.921353	0.8256525933	0.608091194066	TRANSLATED	SINGLE/MULTIPLE	Other isoforms			NA	NA	NA			NA	NA	NA	NA
ENST00000254190	ENSG00000131873	3.994545	2.006912	203	0.689655172414	0.529522991839	NOT_TRANSLATED	SINGLE_MS_hk	NA	1	2406	2406	235	0.0976724854530341	1	2406	2406	203	0.0844074844074844	NA
ENST00000254193	ENSG00000131876	15.51305	10.150573	308.880439	0.508790179491	0.676835445374	TRANSLATED	SINGLE/MULTIPLE	Main isoform	748	765	18	1	0.0555555555555556	748	765	18	0	0	NA
ENST00000254250	ENSG00000131931	5.54065	6.221316	163.8215	0.449181578731	0.615377033283	NOT_TRANSLATED	SINGLE/MULTIPLE	NA	355;460	372;639	198	72	0.363636363636364	268;460	372;639	285	66	0.533895573700043	NA
ENST00000254260	ENSG00000131941	2.23892	3.5067515	239.963561	0.352315291737	0.589071599645	NOT_TRANSLATED	SINGLE/MULTIPLE	NA	313	390	78	45	0.576923076923077	313	453	141	45	0.321428571428571	NA
ENST00000254271	ENSG00000131951	0.128481	0.0393675	NA	NA	NA	NOT_EVALUATED	SINGLE/MULTIPLE	NA	3316	3333	18	NA	NA	3316	3333	18	0	0	NA
ENST00000254286	ENSG00000131966	41.92115	68.259126	4110.966596	0.601526247478	0.827246767168	TRANSLATED	SINGLE/MULTIPLE	Secondary isoform			NA	NA	NA	451	1251	801	2116.86	2.646075	NA
ENST00000254301	ENSG00000131981	45.0761	37.5718065	1002.972232	0.512533324053	0.711531164316	TRANSLATED	SINGLE/MULTIPLE	Main isoform	598	750	153	577	3.77124183006536	598	750	153	519	3.41447368421053	NA
ENST00000254321	ENSG00000196757	1.04984	0.4347625	64.302651	0.782354758593	0.607326523045	TRANSLATED	SINGLE/MULTIPLE	Main isoform			NA	NA	NA			NA	NA	NA	NA
ENST00000254322	ENSG00000132002	22.47165	36.3453595	1313.079476	0.633897979683	0.809787287835	TRANSLATED	SINGLE/MULTIPLE	Main isoform	1	210	210	189	0.9	1	210	210	183	0.875598086124402	NA
ENST00000254323	ENSG00000132003	0.692985	0.50187	96.403767	0.524446498029	0.627706077576	TRANSLATED	SINGLE/MULTIPLE	Main isoform	1	624	624	45	0.0721153846153846	1	624	624	45	0.07223113964687	NA
ENST00000254325	ENSG00000132005	2.342905	4.4570905	429.511447	0.581141272819	0.560284944395	TRANSLATED	SINGLE/MULTIPLE	Single	430	2937	2508	411	0.163875598086124	430	2937	2508	408.51	0.162947746310331	NA
ENST00000254337	ENSG00000132017	6.583905	4.279828	358.808834	0.697765752334	0.661774735438	TRANSLATED	SINGLE/MULTIPLE	Single	1;133	3;669	540	200	0.37037037037037	1;133	3;1800	1671	350.81	0.210443911217756	NA
ENST00000254351:ENST00000381150	ENSG00000115884	0.260927	2.2379625	50.095762	0.536701088607	0.478071032643	NOT_TRANSLATED	SINGLE/MULTIPLE	NA	622	930	309	13	0.0420711974110032	622	930	309	12	0.038961038961039	NA
ENST00000254436	ENSG00000132109	2.81119	2.567219	104.666666	0.493630570023	0.374262829869	NOT_TRANSLATED	SINGLE/MULTIPLE	NA	736	756	21	NA	NA	736	756	21	0	0	NA
ENST00000254442	ENSG00000091157	5.233315	32.772758	7132.693651	0.611909195818	0.825726679253	TRANSLATED	SINGLE/MULTIPLE	Secondary isoform	2848	2946	99	553	5.58585858585859	2848	2946	99	460	4.69387755102041	NA
ENST00000254466	ENSG00000132139	0	0	NA	NA	NA	NOT_EVALUATED	SINGLE/MULTIPLE	NA	550	597	48	NA	NA	550	597	48	0	0	NA
ENST00000254480	ENSG00000173473	4.17645	2.74564	471	0.505307855626	0.614364551463	TRANSLATED	SINGLE/MULTIPLE	Main isoform	400	3315	2916	469	0.160836762688615	400	3315	2916	424	0.145454545454545	NA
ENST00000254488	ENSG00000132164	7.325555	15.809007	1381.543161	0.557402550089	0.728135604513	TRANSLATED	SINGLE/MULTIPLE	Main isoform	622	1896	1275	1008	0.790588235294118	622	1896	1275	956	0.750392464678179	NA
ENST00000254508	ENSG00000132182	1.854265	2.326672	726	0.648760330579	0.67902860658	TRANSLATED	SINGLE_MS_hk	Single MS housekeeping	1	5661	5661	769	0.135841724077018	1	5661	5661	726	0.128268551236749	NA
ENST00000254521	ENSG00000132196	5.77305	3.783077	206.512185	0.580407194859	0.661129478557	TRANSLATED	SINGLE/MULTIPLE	Main isoform	643	747	105	7	0.0666666666666667	643	747	105	7	0.0673076923076923	NA
ENST00000254528	ENSG00000132205	0.8853555	0.257347	21	0.714285714286	0.278634424632	NOT_TRANSLATED	SINGLE/MULTIPLE	NA	1	3159	3159	22	0.00696422918645141	1	3159	3159	21	0.00664977834072198	NA
ENST00000254584:ENST00000396777	ENSG00000132254	1.343363	1.651133	87.07096026	0.593373981471	0.889361524856	TRANSLATED	SINGLE/MULTIPLE	Other isoforms			NA	NA	NA			NA	NA	NA	NA
ENST00000254605	ENSG00000132275	1.831735	3.398625	172.387962	0.556616940573	0.606441928511	TRANSLATED	SINGLE/MULTIPLE	Main isoform	916	1047	132	63	0.477272727272727	916	1047	132	63	0.480916030534351	NA
ENST00000254616:ENST00000533379	ENSG00000132286	13.80541	71.553417	417.439424	0.58439887556	0.730293258186	TRANSLATED	SINGLE/MULTIPLE	Main isoform			NA	NA	NA			NA	NA	NA	NA
ENST00000254624	ENSG00000132294	11.2136	19.165498	2443.865554	0.572587487765	0.823882587285	TRANSLATED	SINGLE/MULTIPLE	Main isoform	1	9	9	NA	NA	1	9	9	0	0	NA
ENST00000254630	ENSG00000132300	15.91065	16.095764	1853.26772	0.706031762642	0.764183945724	TRANSLATED	SINGLE/MULTIPLE	Main isoform	415;748	537;2067	1443	1452	1.00623700623701	415	2067	1653	1416	0.857142857142857	NA
ENST00000254636	ENSG00000132305	9.197045	12.8270255	1331.162826	0.567643707623	0.820877526872	TRANSLATED	SINGLE/MULTIPLE	Secondary isoform			NA	NA	NA			NA	NA	NA	NA
ENST00000254644	ENSG00000132313	0.90465	1.7008315	14.6487886	0.781298256977	0.659477572917	TRANSLATED	SINGLE/MULTIPLE	Other isoforms			NA	NA	NA			NA	NA	NA	NA
ENST00000254654	ENSG00000132323	18.11585	14.006581	676.7453	0.632141533898	0.687578516041	TRANSLATED	SINGLE/MULTIPLE	Single	292;1039	297;1176	144	150	1.04166666666667	292;1039	297;1176	144	115	0.839416058394161	NA
ENST00000254657	ENSG00000132326	2.641735	8.429922	1425.199775	0.614681944501	0.678198458103	TRANSLATED	SINGLE/MULTIPLE	Main isoform	1417	3765	2349	977	0.415921668795232	1417	3765	2349	893.41	0.380498296422487	NA
ENST00000254661	ENSG00000132329	74.3797	45.6801675	577.030658	0.605638593296	0.739441383681	TRANSLATED	SINGLE/MULTIPLE	Main isoform	1	66	66	103	1.56060606060606	1	66	66	66	1.01538461538462	NA
ENST00000254663	ENSG00000132330	0.0007785	0.000321	NA	NA	NA	NOT_EVALUATED	SINGLE/MULTIPLE	NA			NA	NA	NA			NA	NA	NA	NA
ENST00000254667:ENST00000419012	ENSG00000132334	2e-06	4e-06	NA	NA	NA	NOT_EVALUATED	SINGLE/MULTIPLE	NA			NA	NA	NA			NA	NA	NA	NA
ENST00000254691	ENSG00000132357	0.369805	0.014937	NA	NA	NA	NOT_EVALUATED	SINGLE/MULTIPLE	NA	841	3111	2271	7	0.00308234258036107	841	3111	2271	3	0.0013215859030837	NA
ENST00000254695:ENST00000542807	ENSG00000132359	5.3007	10.7265165	1087.842182	0.624957036277	0.797098471975	TRANSLATED	SINGLE/MULTIPLE	Secondary isoform			NA	NA	NA			NA	NA	NA	NA
ENST00000254718	ENSG00000132382	5.04796	4.1693865	863.97434	0.596287277467	0.768449816539	TRANSLATED	SINGLE/MULTIPLE	Main isoform	3964	3984	21	NA	NA	3964	3984	21	0	0	NA
ENST00000254719	ENSG00000132383	11.30415	24.257518	2056.72672	0.557198428384	0.795134965713	TRANSLATED	SINGLE/MULTIPLE	Single	1;499;1375	39;732;1551	450	978	2.17333333333333	1;499;1375	39;732;1551	450	703	3.54813694888802	NA
ENST00000254722	ENSG00000132386	35.85835	90.7720885	4349.181326	0.608624822372	0.829317576504	TRANSLATED	SINGLE/MULTIPLE	Main isoform	424;1021	561;1254	372	2016	5.41935483870968	424;1021	561;1254	372	1715	9.72735816547101	NA
ENST00000254730	ENSG00000132394	5.594015	9.9154875	740	0.604054054054	0.640786808751	TRANSLATED	SINGLE/MULTIPLE	Main isoform	622;1444;1630	786;1599;1788	480	272	0.566666666666667	622;1444	786;1788	510	214	0.925198525241066	NA
ENST00000254742	ENSG00000132406	11.59275	14.739687	207.420018	0.672630883679	0.678622568254	TRANSLATED	SINGLE/MULTIPLE	Secondary isoform	1	24	24	NA	NA	1	24	24	0	0	NA
ENST00000254759	ENSG00000132423	6.82188	2.9247515	193.958583	0.585570441087	0.628442063698	TRANSLATED	SINGLE/MULTIPLE	Main isoform	1;487	441;729	684	110	0.160818713450292	1;487	441;729	684	77	0.256818181818182	NA
ENST00000254765	ENSG00000132429	18.50565	1.916526	73	0.602739726027	0.463550421694	NOT_TRANSLATED	SINGLE/MULTIPLE	NA	1;766	483;873	591	64	0.1082910321489	1;766	483;873	591	61	0.155640438980882	NA
ENST00000254770	ENSG00000132434	17.8335	47.8970425	2741	0.662167092302	0.791874278465	TRANSLATED	SINGLE/MULTIPLE	Single	1;205	84;1350	1230	2907	2.36341463414634	1	1350	1350	2741	2.03187546330615	NA
ENST00000254799	ENSG00000132463	5.15906	21.99628	1255.1444465	0.603489557726	0.736374830528	TRANSLATED	SINGLE/MULTIPLE	Other isoforms	1	324	324	663	2.0462962962963	1	324	324	603	1.86687306501548	NA
ENST00000254803	ENSG00000132467	14.04255	20.2126735	1407	0.587775408671	0.756921972791	TRANSLATED	SINGLE_MS_hk	Single MS housekeeping	1	1437	1437	1518	1.05636743215031	1	1437	1437	1407	0.979805013927577	NA
ENST00000254810:ENST00000587560:ENST00000589599:ENST00000586607	ENSG00000132475	151.5316	348.180198	3332.89328	0.739289505243	0.815961678849	TRANSLATED	SINGLE/MULTIPLE	Main isoform			NA	NA	NA	397	408	12	0	0	NA
ENST00000254816	ENSG00000132481	2.825945	2.900029	197.5992416	0.561207238965	0.666659008976	TRANSLATED	SINGLE/MULTIPLE	Secondary isoform	1	714	714	140	0.196078431372549	1	714	714	121	0.169705469845722	NA
ENST00000254821	ENSG00000132485	9.53901	20.8171975	686.01347	0.641856886571	0.713044728377	TRANSLATED	SINGLE/MULTIPLE	Secondary isoform	928	960	33	204	6.18181818181818	928	960	33	136	4.25	NA
ENST00000254835	ENSG00000132498	0.8624205	0.208928	19.173522	0.900162630528	0.472871723651	NOT_TRANSLATED	SINGLE/MULTIPLE	NA	1;2422	2349;2469	2397	0	0	1	2469	2469	19.17	0.00776742301458671	NA
ENST00000254846	ENSG00000132510	0.178534	0.0691655	NA	NA	NA	NOT_EVALUATED	SINGLE/MULTIPLE	NA	4909	5025	117	NA	NA	4909	5025	117	0	0	NA
ENST00000254854	ENSG00000132518	0.1980155	0.004408	NA	NA	NA	NOT_EVALUATED	SINGLE/MULTIPLE	NA	1	3309	3309	1	0.000302206104563312	1	3309	3309	1	0.00030229746070133	NA
ENST00000254878	ENSG00000132541	50.25405	56.5882585	740.376754	0.632669115379	0.756199989518	TRANSLATED	SINGLE/MULTIPLE	Single			NA	NA	NA	64	411	348	649.38	1.8714121037464	NA
ENST00000254900	ENSG00000112983	0.0709375	0.0463765	NA	NA	NA	NOT_EVALUATED	SINGLE/MULTIPLE	NA	2578;3616	2682;3705	195	NA	NA	2578;3616	2682;3705	195	0	0	NA
ENST00000254908:ENST00000512783	ENSG00000132570	2.25442	1.7451975	23.734704	0.620938521079	0.822716599639	TRANSLATED	SINGLE/MULTIPLE	Single	1	33	33	NA	NA	1	33	33	0	0	NA
ENST00000254928	ENSG00000132591	16.69885	17.108237	828.920903	0.507580012131	0.673050983585	TRANSLATED	SINGLE/MULTIPLE	Main isoform	769;1192	960;1311	312	193	0.618589743589744	490;1192	960;1311	591	504.73	1.38140300375469	NA
ENST00000254940	ENSG00000132603	4.10546	5.7724835	123.546117	0.519583921848	0.632385774217	TRANSLATED	SINGLE/MULTIPLE	Main isoform			NA	NA	NA			NA	NA	NA	NA
ENST00000254941	ENSG00000132603	5.78788	4.725193	47.833488	0.363492915256	0.700111109013	NOT_TRANSLATED	SINGLE/MULTIPLE	NA			NA	NA	NA			NA	NA	NA	NA
ENST00000254942	ENSG00000132604	1.009705	1.810441	71.262979	0.552850969085	0.688650291704	TRANSLATED	SINGLE/MULTIPLE	Secondary isoform			NA	NA	NA			NA	NA	NA	NA
ENST00000254950	ENSG00000132612	69.37665	61.744288	3334	0.601379724055	0.809786649498	TRANSLATED	SINGLE_MS_hk	Single MS housekeeping	1;793	21;1311	540	1716	3.17777777777778	1;793	21;1311	540	1509	3.2976833976834	NA
ENST00000254958	ENSG00000101384	0.4407295	0.5935985	125.57766	0.736758448915	0.816529667282	TRANSLATED	SINGLE/MULTIPLE	Secondary isoform	1	477	477	28	0.0587002096436059	1	477	477	23	0.0483193277310924	NA
ENST00000254963	ENSG00000132622	2.980335	0.3243415	43.99815	0.795458990889	0.455232803124	NOT_TRANSLATED	SINGLE/MULTIPLE	NA	1	258	258	NA	NA	1	258	258	0	0	NA
ENST00000254976	ENSG00000132639	642.9345	1661.198755	36659.556053	0.575536013079	0.908766781468	TRANSLATED	SINGLE/MULTIPLE	Main isoform			NA	NA	NA			NA	NA	NA	NA
ENST00000254977:ENST00000399006	ENSG00000132640	1.77508	3.3629205	290.6902788	0.67690149465	0.877524435466	TRANSLATED	SINGLE/MULTIPLE	Secondary isoform			NA	NA	NA			NA	NA	NA	NA
ENST00000254998	ENSG00000132661	6.57107	8.673286	100	0.33	0.499809896116	NOT_TRANSLATED	SINGLE_MS_hk	NA	1	420	420	112	0.266666666666667	1	420	420	100	0.238663484486873	NA
ENST00000255006	ENSG00000132669	2.790365	2.72401	361.656524	0.684555144372	0.63244728185	TRANSLATED	SINGLE/MULTIPLE	Secondary isoform	1;610	147;1908	1446	225	0.155601659751037	1;610	147;1908	1446	223	0.177881672541529	NA
ENST00000255008	ENSG00000132671	0.7333595	2.71326	118.780699	0.724023353323	0.500937669911	NOT_TRANSLATED	SINGLE/MULTIPLE	NA	1	1164	1164	121	0.103951890034364	1	1164	1164	118.78	0.10213241616509	NA
ENST00000255039	ENSG00000132702	28.7489	13.332562	398.154165	0.462279976401	0.606820709187	NOT_TRANSLATED	SINGLE/MULTIPLE	NA	556	1020	465	355	0.763440860215054	556	1020	465	268	0.577586206896552	NA
ENST00000255078	ENSG00000132740	5.052475	4.87673	773.156628	0.595076772723	0.655329481096	TRANSLATED	SINGLE/MULTIPLE	Main isoform	448;673	546;2979	2406	621	0.258104738154613	448	2979	2532	652	0.25760568945081	NA
ENST00000255082	ENSG00000132744	5.57112	3.903428	178.311255	0.645551689937	0.613289001997	TRANSLATED	SINGLE/MULTIPLE	Main isoform	1	363	363	145	0.399449035812672	1	363	363	129	0.356353591160221	NA
ENST00000255108	ENSG00000132768	0.576256	0.3944425	13.79818207	0.51459169805	0.680734295123	TRANSLATED	SINGLE/MULTIPLE	Other isoforms			NA	NA	NA			NA	NA	NA	NA
ENST00000255152	ENSG00000132801	1.26114	2.7601205	257	0.575875486381	0.58679099242	TRANSLATED	SINGLE/MULTIPLE	Main isoform	1	153	153	49	0.320261437908497	1	153	153	47	0.309210526315789	NA
ENST00000255189	ENSG00000132837	0.5528275	0.4661255	55.303532	0.579229894394	0.438043770253	NOT_TRANSLATED	SINGLE/MULTIPLE	NA	277;328;2251	279;483;2598	507	33	0.0650887573964497	277;2251	483;2598	555	33	0.134551355586022	NA
ENST00000255192	ENSG00000132840	1.321995	0.221463	14.395982	1	0.535479102893	NOT_TRANSLATED	SINGLE/MULTIPLE	NA	385	450	66	NA	NA	385	450	66	0	0	NA
ENST00000255194	ENSG00000132842	5.31743	8.2276125	1326.377244	0.637081118379	0.678777666518	TRANSLATED	SINGLE/MULTIPLE	Main isoform	1	147	147	4	0.0272108843537415	1	147	147	4	0.0273972602739726	NA
ENST00000255198	ENSG00000132846	0.6343135	0.7511885	25.995669	0.846128214665	0.418595258772	NOT_TRANSLATED	SINGLE/MULTIPLE	NA	451	702	252	10	0.0396825396825397	451	702	252	10	0.0398406374501992	NA
ENST00000255224	ENSG00000132872	25.88085	161.2158485	9586.387698	0.656946896307	0.854147295027	TRANSLATED	SINGLE/MULTIPLE	Main isoform			NA	NA	NA	34	87	54	106.58	2.01094339622641	NA
ENST00000255283	ENSG00000132932	4e-06	1.8e-05	NA	NA	NA	NOT_EVALUATED	SINGLE/MULTIPLE	NA			NA	NA	NA			NA	NA	NA	NA
ENST00000255304	ENSG00000132952	5.245615	2.125034	342	0.330409356725	0.551976407358	NOT_TRANSLATED	SINGLE_MS_hk	NA	1	3276	3276	383	0.116910866910867	1	3276	3276	342	0.104427480916031	NA
ENST00000255305	ENSG00000132953	1.1978235	3.624308	575.5	0.700260642919	0.69406584502	TRANSLATED	SINGLE/MULTIPLE	Main isoform	724	726	3	NA	NA	724	726	3	0	0	NA
ENST00000255380	ENSG00000133019	4.269805	23.812905	2168.910735	0.672157487385	0.806328951426	TRANSLATED	SINGLE/MULTIPLE	Single	328	1770	1443	2101	1.45599445599446	328	1770	1443	1932	1.33980582524272	NA
ENST00000255381	ENSG00000264424	0.036882	0.014644	NA	NA	NA	NOT_EVALUATED	SINGLE/MULTIPLE	NA	1	5817	5817	6	0.00103145951521403	1	5817	5817	6	0.00103163686382393	NA
ENST00000255390	ENSG00000133028	11.64035	16.544663	725.999693	0.538567583113	0.720497087424	TRANSLATED	SINGLE/MULTIPLE	Main isoform	469	561	93	148	1.59139784946237	469	561	93	114	1.23913043478261	NA
ENST00000255409	ENSG00000133048	61.8322	37.34027	1354.758727	0.556811713382	0.747867715273	TRANSLATED	SINGLE/MULTIPLE	Single	1;712	510;894	693	1039	1.4992784992785	1	1149	1149	1354.76	1.18010452961672	NA
ENST00000255448	ENSG00000133083	6.363675	49.893519	5382.12197	0.638770349718	0.868902793117	TRANSLATED	SINGLE/MULTIPLE	Other isoforms	2059	2130	72	486	6.75	2059	2187	129	502.59	3.926484375	NA
ENST00000255465	ENSG00000133101	0	0	NA	NA	NA	NOT_EVALUATED	SINGLE/MULTIPLE	NA	109	111	3	NA	NA	109	111	3	0	0	NA
ENST00000255476	ENSG00000133111	4.087135	5.9365715	220	0.522727272727	0.608735399986	TRANSLATED	SINGLE/MULTIPLE	Single	1	816	816	265	0.324754901960784	1	816	816	220	0.269938650306748	NA
ENST00000255499	ENSG00000133135	3.49512	7.9008615	486	0.751028806584	0.667009838719	TRANSLATED	SINGLE/MULTIPLE	Main isoform	1	483	483	127	0.262939958592132	1	483	483	122	0.253112033195021	NA
ENST00000255531	ENSG00000165194	1.142825	7.382678	1621.0952962	0.638034872919	0.799535567037	TRANSLATED	SINGLE/MULTIPLE	Secondary isoform			NA	NA	NA			NA	NA	NA	NA
ENST00000255557	ENSG00000141219	1.0909455	0.9112115	46.5360714	0.699745975979	0.59948073474	TRANSLATED	SINGLE/MULTIPLE	Other isoforms			NA	NA	NA			NA	NA	NA	NA
ENST00000255559	ENSG00000133195	2.9157	6.610415	266.4274424	0.454113744103	0.60570362903	NOT_TRANSLATED	SINGLE/MULTIPLE	NA			NA	NA	NA			NA	NA	NA	NA
ENST00000255608	ENSG00000133243	39.53625	21.06733	1419.486542	0.622946385074	0.733114167157	TRANSLATED	SINGLE/MULTIPLE	Single	1;406;1228	159;444;1575	546	564	1.03296703296703	1;406	159;1575	1329	1285.83	1.176571666793	NA
ENST00000255612	ENSG00000133246	0	0	NA	NA	NA	NOT_EVALUATED	SINGLE/MULTIPLE	NA			NA	NA	NA			NA	NA	NA	NA
ENST00000255613	ENSG00000133247	2.81172	0.23519	20.38118	0.392518980746	0.529690980057	NOT_TRANSLATED	SINGLE/MULTIPLE	NA	109;457	276;1386	1098	15	0.0136612021857923	109	1386	1278	20.38	0.0159592795614722	NA
ENST00000255616	ENSG00000133250	10.01969	9.777085	314.602495	0.630703650332	0.548270286179	TRANSLATED	SINGLE/MULTIPLE	Main isoform	934	936	3	NA	NA	925	936	12	0	0	NA
ENST00000255622	ENSG00000133256	2.707735	0.2672415	41.460852	0.430452683413	0.718415099995	NOT_TRANSLATED	SINGLE/MULTIPLE	NA			NA	NA	NA			NA	NA	NA	NA
ENST00000255631:ENST00000433386:ENST00000587922	ENSG00000133265	29.01609	49.6849855	1889.655621	0.54272899284	0.756979723543	TRANSLATED	SINGLE/MULTIPLE	Main isoform	691	915	225	601	2.67111111111111	691	915	225	468	2.08928571428571	NA
ENST00000255641	ENSG00000133275	29.83465	3.0889265	201.67126	0.679792172668	0.639904012687	TRANSLATED	SINGLE/MULTIPLE	Single	853	1245	393	107	0.272264631043257	229	1245	1017	196.56	0.193464566929134	NA
ENST00000255674	ENSG00000176225	0.8781005	0.238044	66.384108	0.994213856124	0.431163110823	NOT_TRANSLATED	SINGLE/MULTIPLE	NA	4747;6595;6667	6048;6663;6678	1383	16	0.0115690527838033	4747;6667	6663;6678	1929	11.38	0.00593945720250522	NA
ENST00000255681	ENSG00000133315	7.48023	11.764599	397	0.68765743073	0.630183365149	TRANSLATED	SINGLE/MULTIPLE	Single	1	975	975	438	0.449230769230769	1	975	975	397	0.407597535934292	NA
ENST00000255688	ENSG00000133321	29.2221	23.507858	286	0.566433566434	0.589473011904	TRANSLATED	SINGLE/MULTIPLE	Main isoform			NA	NA	NA			NA	NA	NA	NA
ENST00000255764	ENSG00000133398	59.76485	64.0280905	760	0.680263157895	0.747849327554	TRANSLATED	SINGLE_MS_hk	Single MS housekeeping	1	405	405	836	2.0641975308642	1	405	405	760	1.88118811881188	NA
ENST00000255784	ENSG00000100147	0.490201	1.5968955	57	0.614035087719	0.601232391713	TRANSLATED	SINGLE/MULTIPLE	Main isoform	226	564	339	72	0.212389380530973	226	564	339	31	0.0917159763313609	NA
ENST00000255830	ENSG00000133460	1.54102	1.513919	NA	NA	NA	NOT_EVALUATED	SINGLE/MULTIPLE	NA			NA	NA	NA			NA	NA	NA	NA
ENST00000255836	ENSG00000133466	1.028624	0.0743175	NA	NA	NA	NOT_EVALUATED	SINGLE/MULTIPLE	NA	1	69	69	NA	NA	1	69	69	0	0	NA
ENST00000255882	ENSG00000241973	16.0043	38.741775	12415.937249	0.644038411409	0.85696981099	TRANSLATED	SINGLE/MULTIPLE	Other isoforms	1	174	174	570	3.27586206896552	1	174	174	420	2.42774566473988	NA
ENST00000255945	ENSG00000133574	11.28891	9.8323985	301	0.292358803987	0.46231759948	NOT_TRANSLATED	SINGLE/MULTIPLE	NA			NA	NA	NA			NA	NA	NA	NA
ENST00000255992	ENSG00000133619	2.44688	1.1488815	141.287529	0.71529865173	0.567211696876	TRANSLATED	SINGLE/MULTIPLE	Main isoform	1627	1806	180	15	0.0833333333333333	1627	1806	180	0	0	NA
ENST00000256001	ENSG00000133627	27.9042	39.6069605	2343.560215	0.568043482936	0.797802520237	TRANSLATED	SINGLE/MULTIPLE	Main isoform			NA	NA	NA			NA	NA	NA	NA
ENST00000256015	ENSG00000133639	20.56465	29.654737	483.737432	0.777855545403	0.679329137997	TRANSLATED	SINGLE/MULTIPLE	Single	1;478	225;513	261	383	1.46743295019157	1;478	225;513	261	316	2.66428571428571	NA
ENST00000256062	ENSG00000133687	2.71369	6.636323	663.565132	0.666728875079	0.64707915286	TRANSLATED	SINGLE/MULTIPLE	Main isoform			NA	NA	NA			NA	NA	NA	NA
ENST00000256078	ENSG00000133703	0.7395865	1.866919	41.8154791	0.669077382399	0.789632541693	TRANSLATED	SINGLE/MULTIPLE	Other isoforms	451	567	117	NA	NA	451	567	117	0	0	NA
ENST00000256079	ENSG00000133704	2.808225	5.2497745	802.247144	0.541217661225	0.682897112994	TRANSLATED	SINGLE/MULTIPLE	Main isoform			NA	NA	NA			NA	NA	NA	NA
ENST00000256103	ENSG00000147588	136.0595	289.5634365	2680	0.551492537313	0.829123205096	TRANSLATED	SINGLE/MULTIPLE	Single	73;352	246;396	219	1682	7.68036529680365	73	396	324	1987	6.15170278637771	NA
ENST00000256108	ENSG00000133731	8.204375	24.707181	881.533161	0.648522726418	0.816731615017	TRANSLATED	SINGLE/MULTIPLE	Main isoform			NA	NA	NA			NA	NA	NA	NA
ENST00000256117	ENSG00000133740	0.0017945	0.00199	NA	NA	NA	NOT_EVALUATED	SINGLE/MULTIPLE	NA	505	507	3	NA	NA	505	507	3	0	0	NA
ENST00000256151	ENSG00000133773	15.25875	8.7094415	286	0.573426573427	0.636880959869	TRANSLATED	SINGLE/MULTIPLE	Single	463	723	261	91	0.348659003831418	463	723	261	73	0.280769230769231	NA
ENST00000256178	ENSG00000133800	4.270975	5.0033125	255.33057	0.593171373878	0.621163366219	TRANSLATED	SINGLE/MULTIPLE	Main isoform	85;292	255;396	276	123	0.445652173913043	85	396	312	110	0.353697749196141	NA
ENST00000256190	ENSG00000133812	3.21941	0.9667805	314.918052	0.682097881134	0.668006941792	TRANSLATED	SINGLE/MULTIPLE	Single	1;1168;2368;4246;5230	1053;1296;3348;4836;5547	3072	214	0.0696614583333333	1;5230	4836;5547	5154	305.52	0.128039720883803	NA
ENST00000256194	ENSG00000133816	28.5603	28.117144	4144.698994	0.560420746443	0.822949844357	TRANSLATED	SINGLE/MULTIPLE	Main isoform			NA	NA	NA			NA	NA	NA	NA
ENST00000256196	ENSG00000133818	1.4070675	0.5794215	17.5136012	0.717283319207	0.361431448641	NOT_TRANSLATED	SINGLE/MULTIPLE	NA			NA	NA	NA			NA	NA	NA	NA
ENST00000256216	ENSG00000133835	11.3557	11.597966	1221.819763	0.563935250407	0.824374604483	TRANSLATED	SINGLE/MULTIPLE	Other isoforms			NA	NA	NA			NA	NA	NA	NA
ENST00000256246	ENSG00000133863	0.1442385	0.047008	28	0.857142857143	0.489881657564	NOT_TRANSLATED	SINGLE/MULTIPLE	NA	1	8367	8367	32	0.00382454882275607	1	8367	8367	28	0.00334688022950036	NA
ENST00000256257	ENSG00000133874	1.260645	1.639631	32	1	0.340780507665	NOT_TRANSLATED	SINGLE/MULTIPLE	NA	1	465	465	32	0.0688172043010753	1	465	465	32	0.0689655172413793	NA
ENST00000256261:ENST00000523956	ENSG00000133878	34.5184	44.1041035	892.621632	0.56685504794	0.73222368906	TRANSLATED	SINGLE/MULTIPLE	Single	436	633	198	275	1.38888888888889	436	633	198	235	1.19289340101523	NA
ENST00000256319	ENSG00000133935	26.8473	94.0806845	1006	0.580516898608	0.778166380773	TRANSLATED	SINGLE_MS_hk	Single MS housekeeping	1	420	420	1139	2.71190476190476	1	420	420	1006	2.40095465393795	NA
ENST00000256339	ENSG00000133958	2.45722	2.0518195	751.683083	0.640418360992	0.70796605871	TRANSLATED	SINGLE/MULTIPLE	Main isoform			NA	NA	NA			NA	NA	NA	NA
ENST00000256366	ENSG00000213463	12.494035	28.085015	372	0.516129032258	0.681671720916	TRANSLATED	SINGLE/MULTIPLE	Single	1	435	435	412	0.947126436781609	1	435	435	372	0.857142857142857	NA
ENST00000256367	ENSG00000133985	8.577585	8.0779355	220	0.6	0.571580252057	TRANSLATED	SINGLE/MULTIPLE	Single	1	666	666	233	0.34984984984985	1	666	666	220	0.330827067669173	NA
ENST00000256379	ENSG00000133997	17.00125	27.6567615	932	0.690987124464	0.763145798335	TRANSLATED	SINGLE/MULTIPLE	Main isoform			NA	NA	NA			NA	NA	NA	NA
ENST00000256383:ENST00000466499	ENSG00000134001	22.9975	42.8437805	1764	0.646258503401	0.791454441175	TRANSLATED	SINGLE/MULTIPLE	Single	823	945	123	167	1.35772357723577	820	945	126	147	1.176	NA
ENST00000256389	ENSG00000134007	0.13308	0.0708125	11	0	0	NOT_TRANSLATED	SINGLE/MULTIPLE	NA	1	2328	2328	11	0.00472508591065292	1	2328	2328	11	0.00472711645896003	NA
ENST00000256398	ENSG00000134014	2.64874	3.700958	243.8230872	0.611110931336	0.758068099353	TRANSLATED	SINGLE/MULTIPLE	Secondary isoform			NA	NA	NA			NA	NA	NA	NA
ENST00000256404	ENSG00000134020	4.0349	6.0269375	145	0.544827586207	0.532012950835	NOT_TRANSLATED	SINGLE/MULTIPLE	NA	130	681	552	148	0.268115942028986	130	681	552	134	0.243194192377495	NA
ENST00000256413	ENSG00000134030	10.3368	18.6159205	1363.222312	0.596388535343	0.769074676522	TRANSLATED	SINGLE/MULTIPLE	Main isoform			NA	NA	NA			NA	NA	NA	NA
ENST00000256429	ENSG00000134046	10.387795	2.196505	107.3428	0.652505365986	0.601958370053	TRANSLATED	SINGLE/MULTIPLE	Main isoform	841	1233	393	59	0.150127226463104	841	1233	393	44	0.112244897959184	NA
ENST00000256433	ENSG00000134049	30.53525	30.103726	144	0.524305555556	0.685704440393	TRANSLATED	SINGLE_MS_hk	Single MS housekeeping			NA	NA	NA			NA	NA	NA	NA
ENST00000256441	ENSG00000134056	56.8668	106.655067	724	0.620165745856	0.78958559673	TRANSLATED	SINGLE_MS_hk	Main isoform	1	195	195	518	2.65641025641026	1	195	195	442	2.27835051546392	NA
ENST00000256442	ENSG00000134057	3.09422	8.0911365	528.311434	0.69838133013	0.655727902518	TRANSLATED	SINGLE/MULTIPLE	Single			NA	NA	NA			NA	NA	NA	NA
ENST00000256443	ENSG00000134058	3.024265	4.7135775	223.592458	0.588262194425	0.714996778507	TRANSLATED	SINGLE/MULTIPLE	Secondary isoform			NA	NA	NA			NA	NA	NA	NA
ENST00000256447	ENSG00000134061	1.102868	1.0194755	57	0.912280701754	0.261622123233	NOT_TRANSLATED	SINGLE/MULTIPLE	NA	1	1983	1983	88	0.0443772062531518	1	1983	1983	57	0.0287588294651867	NA
ENST00000256458	ENSG00000134070	1.176062	4.335546	313	0.683706070288	0.542510928312	TRANSLATED	SINGLE/MULTIPLE	Single	1	1875	1875	343	0.182933333333333	1	1875	1875	313	0.167022411953042	NA
ENST00000256460	ENSG00000134072	43.5493	34.9127105	1468.959194	0.5541853343	0.775173538713	TRANSLATED	SINGLE/MULTIPLE	Single	82	213	132	125	0.946969696969697	82;499	213;1029	663	860.06	2.18019386432378	NA
ENST00000256463	ENSG00000254999	80.2078	37.3073995	299.473663	0.62299605959	0.761922567714	TRANSLATED	SINGLE/MULTIPLE	Secondary isoform	223	315	93	5	0.0537634408602151	223	315	93	5	0.0543478260869565	NA
ENST00000256474	ENSG00000134086	14.33495	20.0874025	455.28568	0.577498945278	0.714708935159	TRANSLATED	SINGLE/MULTIPLE	Main isoform	340	462	123	129	1.04878048780488	340	462	123	113	0.926229508196721	NA
ENST00000256495	ENSG00000134107	22.0841	59.395034	2830	0.648763250883	0.822001810216	TRANSLATED	SINGLE_MS_hk	Single MS housekeeping	1	1236	1236	3147	2.54611650485437	1	1236	1236	2830	2.2914979757085	NA
ENST00000256496	ENSG00000134108	43.81375	190.9037885	4000.45343	0.641299813856	0.870537363069	TRANSLATED	SINGLE/MULTIPLE	Main isoform	373	510	138	1993	14.4420289855072	373	558	186	1563.13	8.44935135135135	NA
ENST00000256497	ENSG00000134109	1.97581	2.6465785	229.242321	0.561772675474	0.596553775961	TRANSLATED	SINGLE/MULTIPLE	Main isoform	136;583;1681	387;585;1971	546	44	0.0805860805860806	1;583;1681	387;585;1971	681	117	0.34084330891549	NA
ENST00000256509	ENSG00000134121	4.416885	32.693658	6135.432639	0.616559726849	0.889967698025	TRANSLATED	SINGLE/MULTIPLE	Secondary isoform	679	726	48	204	4.25	679	726	48	79	1.68085106382979	NA
ENST00000256538	ENSG00000134146	1.084445	1.063676	46.80811	0.695352792497	0.71385217085	TRANSLATED	SINGLE/MULTIPLE	Main isoform	751	759	9	1	0.111111111111111	751	801	51	0	0	NA
ENST00000256545	ENSG00000134153	49.02585	73.3658735	2105.835311	0.579527036433	0.829661408514	TRANSLATED	SINGLE/MULTIPLE	Single	1	30	30	73	2.43333333333333	1;700	234;726	261	499.6	2.50093760316936	NA
ENST00000256593	ENSG00000134201	31.1444	30.569129	761.552673	0.568453657046	0.761543745228	TRANSLATED	SINGLE/MULTIPLE	Main isoform			NA	NA	NA			NA	NA	NA	NA
ENST00000256637	ENSG00000134243	11.3237	59.970205	7305.213128	0.630038092983	0.881821637544	TRANSLATED	SINGLE/MULTIPLE	Secondary isoform	1;832	408;834	411	2707	6.58637469586375	1;832	408;834	411	2224	21.8832923832924	NA
ENST00000256640	ENSG00000134245	0.980759	4.63293	89.7624961	0.69545607812	0.248307910248	NOT_TRANSLATED	SINGLE/MULTIPLE	NA			NA	NA	NA			NA	NA	NA	NA
ENST00000256644	ENSG00000134248	21.28855	17.08771	248.847518	0.530737533818	0.629507374927	TRANSLATED	SINGLE/MULTIPLE	Other isoforms	1	246	246	101	0.410569105691057	1	246	246	24	0.0979591836734694	NA
ENST00000256646	ENSG00000134250	2.71159	6.143649	2360.996328	0.62087447643	0.716785563252	TRANSLATED	SINGLE/MULTIPLE	Main isoform	1;751	117;7413	6780	2436	0.35929203539823	1;751	117;7413	6780	2201	1.03343978716136	NA
ENST00000256649	ENSG00000134253	1.603535	0.2514285	25.747502	0.324323889751	0.464542946384	NOT_TRANSLATED	SINGLE/MULTIPLE	NA			NA	NA	NA			NA	NA	NA	NA
ENST00000256678	ENSG00000134283	0.141578	0.3146255	20.4054783233	0.549534267756	0.920212143169	TRANSLATED	SINGLE/MULTIPLE	Other isoforms			NA	NA	NA			NA	NA	NA	NA
ENST00000256680	ENSG00000134285	1.604173	0.045349	NA	NA	NA	NOT_EVALUATED	SINGLE/MULTIPLE	NA	130	171	42	NA	NA	130	276	147	0.09	0.000616438356164384	NA
ENST00000256682:ENST00000541959	ENSG00000134287	204.9301	451.3557645	8872.020338	0.604162531621	0.881442470618	TRANSLATED	SINGLE/MULTIPLE	Main isoform			NA	NA	NA			NA	NA	NA	NA
ENST00000256686:ENST00000550552:ENST00000449758	ENSG00000134291	3.809259	1.973761	71.3086320495	0.817947330374	0.675104858275	TRANSLATED	SINGLE/MULTIPLE	Secondary isoform			NA	NA	NA			NA	NA	NA	NA
ENST00000256689	ENSG00000134294	9.419075	53.901154	3792.914276	0.677962459176	0.837393018422	TRANSLATED	SINGLE/MULTIPLE	Secondary isoform	199;379	312;561	297	2022	6.80808080808081	199	561	363	1837.29	5.07538674033149	NA
ENST00000256707	ENSG00000134313	1.79195	3.349722	925.5382861	0.625998079173	0.856177083382	TRANSLATED	SINGLE/MULTIPLE	Other isoforms	3529	3585	57	12	0.210526315789474	3529	3585	57	12	0.214285714285714	NA
ENST00000256720	ENSG00000134324	0	0	NA	NA	NA	NOT_EVALUATED	SINGLE/MULTIPLE	NA			NA	NA	NA			NA	NA	NA	NA
ENST00000256722	ENSG00000134326	1.478695	2.7238935	182.211986	0.54005172854	0.567137930739	TRANSLATED	SINGLE/MULTIPLE	Main isoform	1225	1347	123	43	0.349593495934959	1225	1347	123	43	0.352459016393443	NA
ENST00000256737	ENSG00000134343	0	0	NA	NA	NA	NOT_EVALUATED	SINGLE/MULTIPLE	NA			NA	NA	NA			NA	NA	NA	NA
ENST00000256759	ENSG00000134363	0.164371	0.2174355	NA	NA	NA	NOT_EVALUATED	SINGLE/MULTIPLE	NA			NA	NA	NA			NA	NA	NA	NA
ENST00000256830	ENSG00000049759	2.73823	9.762965	1098.98124	0.560665126913	0.796544527722	TRANSLATED	SINGLE/MULTIPLE	Secondary isoform			NA	NA	NA			NA	NA	NA	NA
ENST00000256832	ENSG00000049759	1.36927	5.1365535	637.281706	0.594992115779	0.816956737281	TRANSLATED	SINGLE/MULTIPLE	Other isoforms	1345	1347	3	6	2	1345	1347	3	0	0	NA
ENST00000256854	ENSG00000134440	26.10565	56.575869	4341.587982	0.603937435996	0.856367852913	TRANSLATED	SINGLE/MULTIPLE	Other isoforms	592	759	168	1204	7.16666666666667	592	759	168	1029	6.16167664670659	NA
ENST00000256857	ENSG00000134443	4.44506	3.8892835	69.99387	0.509459042628	0.474577313179	NOT_TRANSLATED	SINGLE/MULTIPLE	NA			NA	NA	NA	382	402	21	10	0.5	NA
ENST00000256858	ENSG00000134444	8.02746	11.6268695	2096.340649	0.585007651111	0.733106946941	TRANSLATED	SINGLE/MULTIPLE	Main isoform	2761;3070	2862;3150	183	29	0.158469945355191	2761;3070	2862;3150	183	18	0.21720297029703	NA
ENST00000256897	ENSG00000134480	15.04235	24.882896	1067.613409	0.631329779411	0.771101741557	TRANSLATED	SINGLE/MULTIPLE	Main isoform	1	222	222	413	1.86036036036036	1	222	222	330	1.49321266968326	NA
ENST00000256925	ENSG00000134508	0.8562495	1.40993	100.0573725	0.656956121849	0.675860623763	TRANSLATED	SINGLE/MULTIPLE	Secondary isoform	1	660	660	77	0.116666666666667	1	843	843	77.58	0.0921377672209026	NA
ENST00000256935	ENSG00000134516	0.1660535	0.2904275	110.8137421	0.704858220829	0.598845660738	TRANSLATED	SINGLE/MULTIPLE	Main isoform			NA	NA	NA			NA	NA	NA	NA
ENST00000256951	ENSG00000134531	2.091825	5.0185265	52.452595	0.360513278704	0.58238936027	NOT_TRANSLATED	SINGLE/MULTIPLE	NA			NA	NA	NA			NA	NA	NA	NA
ENST00000256953:ENST00000538313:ENST00000536465	ENSG00000134533	2.119095	2.8402525	82.743477	0.361995447689	0.640494319137	NOT_TRANSLATED	SINGLE/MULTIPLE	NA			NA	NA	NA			NA	NA	NA	NA
ENST00000256969	ENSG00000134548	14.448	0.9669375	11	0.363636363636	0.213304727105	NOT_TRANSLATED	SINGLE/MULTIPLE	NA	1;208;235	123;210;348	240	50	0.208333333333333	1;208	123;348	264	11	0.0785714285714286	NA
ENST00000256996	ENSG00000134574	1.27193	0.455264	34.422619	0.762623843351	0.617263180672	TRANSLATED	SINGLE/MULTIPLE	Main isoform			NA	NA	NA			NA	NA	NA	NA
ENST00000256997	ENSG00000134575	0.816402	2.404316	187.686608039	0.635892819557	0.84143082328	TRANSLATED	SINGLE/MULTIPLE	Other isoforms			NA	NA	NA			NA	NA	NA	NA
ENST00000256999	ENSG00000086205	2.591409	1.690327	252.923976841	0.635337889536	0.783333430747	TRANSLATED	SINGLE/MULTIPLE	Other isoforms			NA	NA	NA			NA	NA	NA	NA
ENST00000257013	ENSG00000134590	335.9855	1381.6202115	8719.358597	0.610905371163	0.839010397818	TRANSLATED	SINGLE_MS_hk	Single MS housekeeping	1	339	339	5348	15.7758112094395	1	339	339	8719.36	25.7969230769231	NA
ENST00000257017	ENSG00000134594	32.0705	28.8727735	770	0.668831168831	0.750431176084	TRANSLATED	SINGLE/MULTIPLE	Single	1	711	711	821	1.15471167369902	1	711	711	770	1.08450704225352	NA
ENST00000257075	ENSG00000134644	0.55598	1.8668345	172.8611331	0.446468526012	0.753562129861	NOT_TRANSLATED	SINGLE/MULTIPLE	NA			NA	NA	NA			NA	NA	NA	NA
ENST00000257118	ENSG00000134686	0.3303125	0.256423	44.4317836	0.621431015432	0.856646286529	TRANSLATED	SINGLE/MULTIPLE	Other isoforms			NA	NA	NA			NA	NA	NA	NA
ENST00000257177	ENSG00000134744	2.95696	1.538216	438.847005	0.6145174991	0.70776645411	TRANSLATED	SINGLE/MULTIPLE	Main isoform	3937	3939	3	NA	NA	3937	3939	3	0	0	NA
ENST00000257181	ENSG00000134748	12.5705	13.732665	565	0.571681415929	0.683118795908	TRANSLATED	SINGLE_MS_hk	Single MS housekeeping	1	936	936	610	0.651709401709402	1	936	936	565	0.60427807486631	NA
ENST00000257190	ENSG00000134758	6.54504	10.266159	168.51024	0.551484408307	0.570055222351	TRANSLATED	SINGLE/MULTIPLE	Main isoform			NA	NA	NA			NA	NA	NA	NA
ENST00000257198	ENSG00000134765	0.0295055	0.18217	33	0.484848484848	0.50008676837	NOT_EVALUATED	SINGLE/MULTIPLE	NA	2488	2682	195	NA	NA	2488	2682	195	0	0	NA
ENST00000257209	ENSG00000134775	2.922025	2.8649035	517.752877	0.557346818954	0.698281997161	TRANSLATED	SINGLE/MULTIPLE	Main isoform			NA	NA	NA			NA	NA	NA	NA
ENST00000257215	ENSG00000134780	8.73654	15.6786165	2045.646975	0.579983644539	0.719211764415	TRANSLATED	SINGLE/MULTIPLE	Main isoform	283;523	306;3126	2628	1854	0.705479452054795	283	3126	2844	1953.17	0.687010200492438	NA
ENST00000257245:ENST00000525587:ENST00000525158	ENSG00000134809	84.6477	82.537348	461.000031	0.741865752716	0.666776821089	TRANSLATED	SINGLE_MS_hk	Single MS housekeeping	1	270	270	494	1.82962962962963	1	270	270	461	1.71375464684015	NA
ENST00000257247	ENSG00000124942	0.5133995	0.446334	NA	NA	NA	NOT_EVALUATED	SINGLE/MULTIPLE	NA	364	441	78	NA	NA	364	447	84	0	0	NA
ENST00000257254:ENST00000606794	ENSG00000134817	15.22336	15.1419185	634	0.492113564669	0.661983256053	TRANSLATED	SINGLE/MULTIPLE	Single	1	1140	1140	741	0.65	1	1140	1140	634	0.556628621597893	NA
ENST00000257261	ENSG00000134824	10.01863	12.7023635	733.996395	0.594778945747	0.838799427776	TRANSLATED	SINGLE/MULTIPLE	Secondary isoform	1	141	141	0	0	1	141	141	0	0	NA
ENST00000257287	ENSG00000174799	0.657899	0.244035	31	0.967741935484	0.418695419376	NOT_TRANSLATED	SINGLE/MULTIPLE	NA	700	3420	2721	25	0.00918779860345461	700	3420	2721	25	0.00919117647058824	NA
ENST00000257290	ENSG00000134853	3.774895	14.959104	2282.93214	0.634457220441	0.746605396097	TRANSLATED	SINGLE/MULTIPLE	Main isoform			NA	NA	NA			NA	NA	NA	NA
ENST00000257336	ENSG00000134897	6.701985	2.142158	181.34173	0.491442703232	0.560907487264	TRANSLATED	SINGLE/MULTIPLE	Main isoform			NA	NA	NA			NA	NA	NA	NA
ENST00000257347	ENSG00000134905	7.220555	2.717841	190.592065	0.496493140992	0.62900416808	TRANSLATED	SINGLE/MULTIPLE	Main isoform	571;1417	732;1692	438	84	0.191780821917808	571	1692	1122	158.52	0.141409455842997	NA
ENST00000257359	ENSG00000134917	6.97922	6.8779605	807.13704	0.667792423453	0.658565596324	TRANSLATED	SINGLE/MULTIPLE	Single	1	2667	2667	936	0.35095613048369	1	2667	2667	807.14	0.302753188297074	NA
ENST00000257408	ENSG00000134962	0.0466575	0.042064	NA	NA	NA	NOT_EVALUATED	SINGLE/MULTIPLE	NA	1	3132	3132	9	0.0028735632183908	1	3132	3132	9	0.00287448099648675	NA
ENST00000257414	ENSG00000092421	2.338225	2.436048	407.639473	0.632626899702	0.776749512823	TRANSLATED	SINGLE/MULTIPLE	Other isoforms	1729	1779	51	27	0.529411764705882	1729	1779	51	27	0.54	NA
ENST00000257430:ENST00000508376:ENST00000457016	ENSG00000134982	19.173645	17.667762	8432.070498	0.672476590221	0.807229708207	TRANSLATED	SINGLE/MULTIPLE	Main isoform	3913	8529	4617	4882	1.05739657786441	3913	8529	4617	4411	0.955589254766031	NA
ENST00000257468	ENSG00000135018	5.32434	23.951777	1859.6495928	0.645337570877	0.866619677613	TRANSLATED	SINGLE/MULTIPLE	Secondary isoform			NA	NA	NA			NA	NA	NA	NA
ENST00000257497:ENST00000376911	ENSG00000135046	13.77216	9.563843	433.221336	0.632921865141	0.675071251028	TRANSLATED	SINGLE/MULTIPLE	Single	580	1038	459	334	0.727668845315904	580	1038	459	285	0.622270742358079	NA
ENST00000257515:ENST00000455972	ENSG00000135063	3.60684	2.584726	166.865238	0.697297312458	0.640386677082	TRANSLATED	SINGLE/MULTIPLE	Main isoform	1	495	495	106	0.214141414141414	1	495	495	98	0.198380566801619	NA
ENST00000257527	ENSG00000135074	0.1260475	0.1489975	27.772951	0.612674684804	0.754965383118	TRANSLATED	SINGLE/MULTIPLE	Main isoform			NA	NA	NA			NA	NA	NA	NA
ENST00000257548	ENSG00000135093	4.668055	6.9071035	427.319789	0.523505624496	0.651954416917	TRANSLATED	SINGLE/MULTIPLE	Main isoform			NA	NA	NA			NA	NA	NA	NA
ENST00000257549	ENSG00000135094	5.341825	7.849589	229.583204	0.496862279176	0.471378418339	NOT_TRANSLATED	SINGLE/MULTIPLE	NA	562	984	423	153	0.361702127659574	424	984	561	186	0.332142857142857	NA
ENST00000257552	ENSG00000135097	3.62665	6.0437845	208.306154	0.647425462044	0.500765080059	NOT_TRANSLATED	SINGLE/MULTIPLE	NA	1;733;961	204;789;1086	387	112	0.289405684754522	1	1086	1086	208.31	0.191990783410138	NA
ENST00000257566	ENSG00000135111	0.815889	1.275128	71.999949	1	0.124573865155	NOT_TRANSLATED	SINGLE/MULTIPLE	NA	658	717	60	NA	NA	658	717	60	0	0	NA
ENST00000257572	ENSG00000135116	1.0534015	8.187696	25	0.36	0.420616144476	NOT_TRANSLATED	SINGLE/MULTIPLE	NA	1	219	219	22	0.100456621004566	1	219	219	21	0.0963302752293578	NA
ENST00000257575:ENST00000392549	ENSG00000135119	1.708953	8.467093	564.587557	0.580042860916	0.710399718011	TRANSLATED	SINGLE/MULTIPLE	Secondary isoform	1201	1332	132	121	0.916666666666667	1201	1332	132	101	0.770992366412214	NA
ENST00000257583	ENSG00000135127	6.45972	0.7133375	21.682422	0.604931497044	0.382755470364	NOT_TRANSLATED	SINGLE/MULTIPLE	NA			NA	NA	NA			NA	NA	NA	NA
ENST00000257600	ENSG00000135144	9.655105	7.811434	644	0.712732919255	0.635884426597	TRANSLATED	SINGLE/MULTIPLE	Single	1	1860	1860	687	0.369354838709677	1	1860	1860	644	0.34642280796127	NA
ENST00000257626	ENSG00000186088	2.232965	1.0458445	112.813533	0.668276207607	0.528377576378	NOT_TRANSLATED	SINGLE/MULTIPLE	NA	1;322;1828	147;1545;1923	1467	105	0.0715746421267894	1;1828	1545;1923	1641	106	0.0686528497409326	NA
ENST00000257637:ENST00000433078	ENSG00000135185	15.29835	5.981025	70.32676	0.75263953579	0.503088057989	NOT_TRANSLATED	SINGLE/MULTIPLE	NA	235	354	120	48	0.4	235	354	120	41	0.34453781512605	NA
ENST00000257659	ENSG00000105793	2.79249	7.411956	269.439334	0.506463506921	0.630282825294	TRANSLATED	SINGLE/MULTIPLE	Main isoform			NA	NA	NA			NA	NA	NA	NA
ENST00000257663	ENSG00000135211	16.3518	21.595839	247	0.65991902834	0.650764924094	TRANSLATED	SINGLE/MULTIPLE	Single	1	399	399	266	0.666666666666667	1	399	399	247	0.620603015075377	NA
ENST00000257665	ENSG00000135213	5.96302	8.2869055	1346.8377885	0.564578471136	0.7083020318	TRANSLATED	SINGLE/MULTIPLE	Main isoform	1	726	726	497	0.684573002754821	1	726	726	553.98	0.764110344827586	NA
ENST00000257694:ENST00000422087:ENST00000436062	ENSG00000135241	0.366852	0.440764	68.637504012	0.620238074676	0.933295493448	TRANSLATED	SINGLE/MULTIPLE	Secondary isoform			NA	NA	NA			NA	NA	NA	NA
ENST00000257700	ENSG00000135249	5.789725	9.2132005	963	0.557632398754	0.634435961121	TRANSLATED	SINGLE/MULTIPLE	Single	136;523	180;2376	1899	1010	0.531858873091101	136;523	180;2376	1899	820	0.664401707305107	NA
ENST00000257749:ENST00000343122:ENST00000537989	ENSG00000112182	0.4797405	0.504753	78.999999	0.8481012639	0.536046422789	NOT_TRANSLATED	SINGLE/MULTIPLE	NA	244	2523	2280	79	0.0346491228070175	244	2523	2280	79	0.0346643264589732	NA
ENST00000257765	ENSG00000135314	1.512782	3.081305	29.1745989	0.488286020618	0.506841806683	NOT_TRANSLATED	SINGLE/MULTIPLE	NA			NA	NA	NA			NA	NA	NA	NA
ENST00000257766	ENSG00000135315	1.259585	0.949155	183.554	0.381359164061	0.574512407244	NOT_TRANSLATED	SINGLE/MULTIPLE	NA			NA	NA	NA			NA	NA	NA	NA
ENST00000257770	ENSG00000135318	5.204455	7.5301415	550.266788	0.497028710372	0.650215952888	TRANSLATED	SINGLE/MULTIPLE	Main isoform			NA	NA	NA	1210	1359	150	38.64	0.259328859060403	NA
ENST00000257776	ENSG00000135324	14.75825	59.549231	929	0.465016146394	0.702578533131	NOT_TRANSLATED	SINGLE/MULTIPLE	NA	1	615	615	1022	1.66178861788618	1	615	615	929	1.51302931596091	NA
ENST00000257787	ENSG00000135334	41.0741	112.450922	2548	0.57967032967	0.832352201642	TRANSLATED	SINGLE_MS_hk	Single MS housekeeping	1	609	609	2783	4.56978653530378	1	609	609	2548	4.19078947368421	NA
ENST00000257789	ENSG00000135336	4.81486	9.313304	1272.417579	0.64650581191	0.76202257158	TRANSLATED	SINGLE/MULTIPLE	Main isoform	1516	1518	3	9	3	1516	1518	3	8	4	NA
ENST00000257818	ENSG00000135363	4.68176	5.126096	75.70407	0.142433478147	0.453308056351	NOT_TRANSLATED	SINGLE/MULTIPLE	NA	1	207	207	75	0.36231884057971	1	207	207	39	0.189320388349515	NA
ENST00000257821	ENSG00000135365	1.578145	0.3177275	16.1570924737	0.785356499893	0.370937549585	NOT_TRANSLATED	SINGLE/MULTIPLE	NA			NA	NA	NA			NA	NA	NA	NA
ENST00000257829	ENSG00000135372	0	5e-07	NA	NA	NA	NOT_EVALUATED	SINGLE/MULTIPLE	NA			NA	NA	NA			NA	NA	NA	NA
ENST00000257836	ENSG00000135378	0.2187295	0.1141615	NA	NA	NA	NOT_EVALUATED	SINGLE/MULTIPLE	NA	1	678	678	4	0.00589970501474926	1	678	678	4	0.00590841949778434	NA
ENST00000257848	ENSG00000037897	0.884535	0.61634	NA	NA	NA	NOT_EVALUATED	SINGLE/MULTIPLE	NA			NA	NA	NA	274	297	24	0	0	NA
ENST00000257860	ENSG00000135406	0.405712	0.0485735	NA	NA	NA	NOT_EVALUATED	SINGLE/MULTIPLE	NA	1;343	243;438	339	NA	NA	1;343;961	243;438;1410	789	0	0	NA
ENST00000257861	ENSG00000135407	5.95e-05	3e-06	NA	NA	NA	NOT_EVALUATED	SINGLE/MULTIPLE	NA			NA	NA	NA			NA	NA	NA	NA
ENST00000257879	ENSG00000135424	7.40102	6.99113	833.304333	0.569920007844	0.654876162133	TRANSLATED	SINGLE/MULTIPLE	Main isoform			NA	NA	NA			NA	NA	NA	NA
ENST00000257895:ENST00000548082	ENSG00000135437	0.220058	0.0066095	NA	NA	NA	NOT_EVALUATED	SINGLE/MULTIPLE	NA	1	9	9	NA	NA	1	291	291	0	0	NA
ENST00000257897	ENSG00000135439	24.56295	5.4094995	551.423048	0.698336522923	0.773092106216	TRANSLATED	SINGLE/MULTIPLE	Secondary isoform	1	159	159	NA	NA	1	159	159	0	0	NA
ENST00000257905	ENSG00000135447	54.2213	32.1211775	443.661572	0.603945207136	0.662142783926	TRANSLATED	SINGLE/MULTIPLE	Main isoform	256	402	147	244	1.65986394557823	184	513	330	347.91	1.05747720364742	NA
ENST00000257910	ENSG00000135452	0.55731	0.678091	21.3859228	0.593962950245	0.941674066633	TRANSLATED	SINGLE/MULTIPLE	Other isoforms			NA	NA	NA			NA	NA	NA	NA
ENST00000257915	ENSG00000135457	9.534575	10.957767	804.507638	0.579745612061	0.735382175673	TRANSLATED	SINGLE/MULTIPLE	Main isoform			NA	NA	NA			NA	NA	NA	NA
ENST00000257931	ENSG00000135473	3.541065	1.1797325	191.158945	0.526498239462	0.694475170656	TRANSLATED	SINGLE/MULTIPLE	Secondary isoform			NA	NA	NA			NA	NA	NA	NA
ENST00000257940	ENSG00000135482	1.54944	3.7888905	169.848215	0.404259061539	0.539020917105	NOT_TRANSLATED	SINGLE/MULTIPLE	NA	265	1302	1038	164	0.157996146435453	265	1302	1038	164	0.158148505303761	NA
ENST00000257963	ENSG00000135503	4.210385	12.5202325	868.298007	0.641675423079	0.764783189201	TRANSLATED	SINGLE/MULTIPLE	Secondary isoform			NA	NA	NA			NA	NA	NA	NA
ENST00000257966	ENSG00000135506	9.82836	14.262439	1118.834942	0.604930170299	0.812873465618	TRANSLATED	SINGLE/MULTIPLE	Other isoforms			NA	NA	NA			NA	NA	NA	NA
ENST00000257981	ENSG00000135519	42.0307	7.87038	1170	0.575213675214	0.667015215613	TRANSLATED	SINGLE/MULTIPLE	Single	1	3249	3249	1347	0.414589104339797	1	3249	3249	1170	0.360221674876847	NA
ENST00000258014	ENSG00000135549	2.040605	1.018716	NA	NA	NA	NOT_EVALUATED	SINGLE/MULTIPLE	NA	1	12	12	NA	NA	1	12	12	0	0	NA
ENST00000258042	ENSG00000135577	0.070391	0.5782	41	0.536585365854	0.271140863669	NOT_EVALUATED	SINGLE/MULTIPLE	NA	1	1170	1170	46	0.0393162393162393	1	1170	1170	41	0.0350727117194183	NA
ENST00000258052	ENSG00000135587	3.24453	2.3722975	106.329652	0.797252416476	0.399168466737	NOT_TRANSLATED	SINGLE/MULTIPLE	NA	1;922	435;1269	783	117	0.149425287356322	1	1269	1269	106.33	0.0838564668769716	NA
ENST00000258062	ENSG00000135597	0.0218975	0.0217145	NA	NA	NA	NOT_EVALUATED	SINGLE/MULTIPLE	NA			NA	NA	NA			NA	NA	NA	NA
ENST00000258080	ENSG00000115317	12.6562	6.9137005	428.567337	0.534466876555	0.627036084945	TRANSLATED	SINGLE/MULTIPLE	Main isoform	1114	1209	96	62	0.645833333333333	1114	1209	96	53	0.557894736842105	NA
ENST00000258083	ENSG00000135617	17.9421	18.9450565	266	0.548872180451	0.480806380958	NOT_TRANSLATED	SINGLE_MS_hk	NA	1	564	564	312	0.553191489361702	1	564	564	266	0.47246891651865	NA
ENST00000258091	ENSG00000135624	15.6457	25.5667025	1655.661595	0.607987579128	0.853736868323	TRANSLATED	SINGLE/MULTIPLE	Other isoforms			NA	NA	NA			NA	NA	NA	NA
ENST00000258098	ENSG00000135631	8.424365	19.269169	1502	0.607190412783	0.699491827754	TRANSLATED	SINGLE/MULTIPLE	Single	1	1959	1959	1685	0.860132720775906	1	1959	1959	1502	0.767109295199183	NA
ENST00000258104	ENSG00000135636	1.8133555	0.455005	200.409183795	0.701977842687	0.70344537348	TRANSLATED	SINGLE/MULTIPLE	Main isoform			NA	NA	NA			NA	NA	NA	NA
ENST00000258105	ENSG00000204822	67.8676	55.922956	340.719007	0.667086024937	0.669338036963	TRANSLATED	SINGLE/MULTIPLE	Main isoform	91;322	204;336	129	182	1.41085271317829	91	336	246	192.83	0.787061224489796	NA
ENST00000258106	ENSG00000135638	7.727785	9.0125945	269.575782	0.634191101039	0.603626700216	TRANSLATED	SINGLE/MULTIPLE	Single	1;769	366;870	468	176	0.376068376068376	1;706	366;870	531	171	0.743835616438356	NA
ENST00000258111	ENSG00000135643	75.22805	38.7827035	861	0.592334494774	0.750685890659	TRANSLATED	SINGLE/MULTIPLE	Single	1;463	336;630	504	826	1.63888888888889	1	630	630	861	1.36883942766296	NA
ENST00000258145	ENSG00000135677	4.264315	22.6952345	1680.156518	0.699550320109	0.809049152321	TRANSLATED	SINGLE/MULTIPLE	Main isoform			NA	NA	NA			NA	NA	NA	NA
ENST00000258148	ENSG00000135679	2.52378	6.257572	387.144445	0.650707079111	0.668259624509	TRANSLATED	SINGLE/MULTIPLE	Main isoform			NA	NA	NA			NA	NA	NA	NA
ENST00000258157	ENSG00000135686	0.0013435	0.002181	NA	NA	NA	NOT_EVALUATED	SINGLE/MULTIPLE	NA			NA	NA	NA			NA	NA	NA	NA
ENST00000258168	ENSG00000135697	0.3418185	0.052189	NA	NA	NA	NOT_EVALUATED	SINGLE/MULTIPLE	NA			NA	NA	NA			NA	NA	NA	NA
ENST00000258169	ENSG00000135698	10.705965	17.829595	244.742742	0.5516853938	0.695663219458	TRANSLATED	SINGLE/MULTIPLE	Main isoform			NA	NA	NA			NA	NA	NA	NA
ENST00000258173	ENSG00000205084	5.555175	2.5153675	131.010767	0.653623385015	0.61433476372	TRANSLATED	SINGLE/MULTIPLE	Main isoform			NA	NA	NA			NA	NA	NA	NA
ENST00000258198	ENSG00000135720	9.518195	18.483641	1519.5098894	0.596811679691	0.825661154844	TRANSLATED	SINGLE/MULTIPLE	Other isoforms			NA	NA	NA			NA	NA	NA	NA
ENST00000258200:ENST00000519917	ENSG00000135722	0.6324705	0.135377	NA	NA	NA	NOT_EVALUATED	SINGLE/MULTIPLE	NA	490	687	198	NA	NA	490	1122	633	8.01	0.0126740506329114	NA
ENST00000258201	ENSG00000135723	3.249805	0.6295265	87.01818	0.574801495504	0.557481314576	TRANSLATED	SINGLE/MULTIPLE	Main isoform	442;484;1321;2245	477;1257;1941;3492	2679	95	0.0354609929078014	442;2203	1941;3492	2790	80	0.0568467936472777	NA
ENST00000258214	ENSG00000135736	0.479848	0.166037	11	0.636363636364	0.432586438504	NOT_TRANSLATED	SINGLE/MULTIPLE	NA	1	1650	1650	11	0.00666666666666667	1	1650	1650	11	0.00667070952092177	NA
ENST00000258229	ENSG00000135749	4.37705	3.052407	1050.841816	0.607530639036	0.690852665639	TRANSLATED	SINGLE/MULTIPLE	Main isoform	1;6241	1707;6411	1878	511	0.27209797657082	1;3946;6241	2103;4074;6411	2403	611.36	0.60401363197515	NA
ENST00000258243	ENSG00000135763	1.0364715	1.768543	481.7695444	0.613923291412	0.658545762847	TRANSLATED	SINGLE/MULTIPLE	Single	1;4405	4152;4572	4320	490	0.113425925925926	1;4405	4152;4572	4320	481	0.138864165189255	NA
ENST00000258301	ENSG00000135823	13.52315	38.7823945	1004.812894	0.587418948866	0.724568620024	TRANSLATED	SINGLE/MULTIPLE	Main isoform	1	303	303	599	1.97689768976898	1	303	303	501	1.65894039735099	NA
ENST00000258302	ENSG00000135824	2.734347	7.375406	204.69013	0.760455767945	0.625259255113	TRANSLATED	SINGLE/MULTIPLE	Main isoform	1	78	78	45	0.576923076923077	1	78	78	45	0.584415584415584	NA
ENST00000258341	ENSG00000135862	1.899005	2.5159935	469	0.479744136461	0.584046588299	NOT_TRANSLATED	SINGLE/MULTIPLE	NA	1;997	885;4827	4716	541	0.114715860899067	1;997	885;4827	4716	455	0.27629160119561	NA
ENST00000258362	ENSG00000127838	1.47492	3.534376	147.42875	0.569164291225	0.776321670607	TRANSLATED	SINGLE/MULTIPLE	Other isoforms	1	162	162	10	0.0617283950617284	1	162	162	8	0.0496894409937888	NA
ENST00000258381	ENSG00000135899	0.254389	0.0756775	NA	NA	NA	NOT_EVALUATED	SINGLE/MULTIPLE	NA	1816	1887	72	NA	NA	1816	1887	72	0	0	NA
ENST00000258383	ENSG00000135900	18.82385	28.62662	1112	0.532374100719	0.754345484024	TRANSLATED	SINGLE_MS_hk	Single MS housekeeping	1	996	996	1266	1.2710843373494	1	996	996	1112	1.11758793969849	NA
ENST00000258390	ENSG00000135905	3.0828775	2.4431145	1116.160569	0.616798524084	0.732244318412	TRANSLATED	SINGLE/MULTIPLE	Main isoform			NA	NA	NA			NA	NA	NA	NA
ENST00000258399:ENST00000454775:ENST00000418019	ENSG00000135913	0.713322	4.9032305	582.666009	0.516576286158	0.6305182253	TRANSLATED	SINGLE/MULTIPLE	Main isoform	1834	1899	66	7	0.106060606060606	1834	1899	66	7	0.107692307692308	NA
ENST00000258400	ENSG00000135914	0.537951	0.022023	NA	NA	NA	NOT_EVALUATED	SINGLE/MULTIPLE	NA	1	1443	1443	2	0.00138600138600139	1	1443	1443	2	0.0013869625520111	NA
ENST00000258405	ENSG00000135919	11.9203	21.499443	1221.106967	0.639191328928	0.889138301201	TRANSLATED	SINGLE/MULTIPLE	Secondary isoform	985	987	3	39	13	985	987	3	10	5	NA
ENST00000258411	ENSG00000135925	0.089692	0.013871	NA	NA	NA	NOT_EVALUATED	SINGLE/MULTIPLE	NA	1;376;1129	111;756;1251	615	NA	NA	1	1251	1251	1.07	0.000856	NA
ENST00000258412:ENST00000444881:ENST00000396809	ENSG00000135926	19.653165	30.5492465	1017.157467	0.729595157168	0.740789637734	TRANSLATED	SINGLE/MULTIPLE	Secondary isoform			NA	NA	NA	514	522	9	0	0	NA
ENST00000258415	ENSG00000135929	13.8988	13.227164	820.818152	0.620881762615	0.6697119178	TRANSLATED	SINGLE/MULTIPLE	Main isoform	256;946	282;1593	675	327	0.484444444444444	256;946	282;1593	675	250	0.977053858043039	NA
ENST00000258416	ENSG00000135930	6.99918	8.5848335	215.1294	0.430832861524	0.658684248186	NOT_TRANSLATED	SINGLE/MULTIPLE	NA			NA	NA	NA			NA	NA	NA	NA
ENST00000258418:ENST00000410084:ENST00000409788	ENSG00000135932	38.2995	132.2691225	5750.825031	0.592580179475	0.851275100273	TRANSLATED	SINGLE_MS_hk	Single MS housekeeping	1	1023	1023	6212	6.07233626588465	1	1023	1023	5750.83	5.62703522504892	NA
ENST00000258424	ENSG00000135940	485.4535	917.9686575	8032	0.646165338645	0.847178943224	TRANSLATED	SINGLE_MS_hk	Single MS housekeeping	1	387	387	8731	22.5607235142119	1	387	387	8032	20.8082901554404	NA
ENST00000258428	ENSG00000135945	5.341555	2.3936495	475.971174	0.616389363529	0.667502745297	TRANSLATED	SINGLE/MULTIPLE	Main isoform	1438	1440	3	7	2.33333333333333	1438	1440	3	1	0.5	NA
ENST00000258436	ENSG00000135953	0.748871	2.9097925	134.69124	0.62135622183	0.461094183189	NOT_TRANSLATED	SINGLE/MULTIPLE	NA	427;502	456;1422	951	103	0.108307045215563	427	1422	996	99	0.0994974874371859	NA
ENST00000258439:ENST00000432959	ENSG00000135956	9.38694	47.659885	1212.183632	0.629578060496	0.799540624314	TRANSLATED	SINGLE/MULTIPLE	Main isoform	1	252	252	697	2.76587301587302	1	252	252	597	2.37848605577689	NA
ENST00000258455	ENSG00000135972	19.4966	14.77424	909	0.68096809681	0.70645139178	TRANSLATED	SINGLE_MS_hk	Single MS housekeeping	1;652	522;1188	1059	976	0.92162417374882	1	1188	1188	909	0.765796124684078	NA
ENST00000258456	ENSG00000135973	1.216535	0.1941095	13	0.923076923077	0.324471533558	NOT_TRANSLATED	SINGLE/MULTIPLE	NA	1	1116	1116	13	0.0116487455197133	1	1116	1116	13	0.0116591928251121	NA
ENST00000258457	ENSG00000135974	4.78539	11.26978	360.842083	0.694741350332	0.685701839124	TRANSLATED	SINGLE/MULTIPLE	Main isoform	394	519	126	210	1.66666666666667	394	519	126	146	1.168	NA
ENST00000258484	ENSG00000135999	9.166225	5.762646	804.740122	0.672370591708	0.692018196475	TRANSLATED	SINGLE/MULTIPLE	Main isoform	694	2421	1728	628	0.363425925925926	694	2421	1728	586	0.339316734221193	NA
ENST00000258494	ENSG00000136010	0.620785	0.268623	43.093358	0.669895021873	0.504422793541	NOT_TRANSLATED	SINGLE/MULTIPLE	NA	1534;2515	2244;2769	966	36	0.0372670807453416	1534	2769	1236	18	0.0145748987854251	NA
ENST00000258526	ENSG00000136040	2.21238	7.206233	1613.773112	0.544507013697	0.697735217885	TRANSLATED	SINGLE/MULTIPLE	Main isoform	1;1480	1152;2880	2553	1340	0.524872698785742	1;1480	1152;2880	2553	1153	0.876882214223657	NA
ENST00000258530	ENSG00000136044	5.511475	6.2640025	654.389575	0.584212765003	0.72454966273	TRANSLATED	SINGLE/MULTIPLE	Main isoform			NA	NA	NA			NA	NA	NA	NA
ENST00000258534	ENSG00000136048	0.725961	0.7965415	30	0.866666666667	0.421784402688	NOT_TRANSLATED	SINGLE/MULTIPLE	NA	343;580	468;672	219	5	0.0228310502283105	343	672	330	7	0.0212765957446809	NA
ENST00000258538	ENSG00000136052	2.73128	6.945074	609.237652	0.699668266728	0.638706660562	TRANSLATED	SINGLE/MULTIPLE	Single	556;880	663;1719	948	549	0.579113924050633	430	1719	1290	516	0.400310318076028	NA
ENST00000258597:ENST00000548127	ENSG00000136098	0.953236	0.047684	NA	NA	NA	NOT_EVALUATED	SINGLE/MULTIPLE	NA			NA	NA	NA	877	897	21	0	0	NA
ENST00000258607	ENSG00000136108	1.95986	3.898546	379.370204	0.587529965848	0.713960607194	TRANSLATED	SINGLE/MULTIPLE	Main isoform			NA	NA	NA			NA	NA	NA	NA
ENST00000258613	ENSG00000136114	0.4402415	0.083813	13.529039	0.766793044207	0.872240125392	TRANSLATED	SINGLE/MULTIPLE	Other isoforms	1021	1137	117	NA	NA	1021	1137	117	0	0	NA
ENST00000258648	ENSG00000136146	15.69285	23.250724	714.814558	0.48774407026	0.734479306582	TRANSLATED	SINGLE/MULTIPLE	Main isoform	1	123	123	230	1.86991869918699	1	123	123	180	1.47540983606557	NA
ENST00000258662	ENSG00000136159	11.28598	15.85551	199	0.29648241206	0.49544143404	NOT_TRANSLATED	SINGLE_MS_hk	NA	1	492	492	264	0.536585365853659	1	492	492	199	0.405295315682281	NA
ENST00000258672	ENSG00000136169	0.0918585	0.093208	NA	NA	NA	NOT_EVALUATED	SINGLE/MULTIPLE	NA	1576	1644	69	3	0.0434782608695652	1576	1644	69	1	0.0147058823529412	NA
ENST00000258682	ENSG00000058404	16.5395	50.7898065	3121.802366	0.588002678482	0.846554603423	TRANSLATED	SINGLE/MULTIPLE	Other isoforms			NA	NA	NA			NA	NA	NA	NA
ENST00000258711	ENSG00000136213	6.07505	8.0627355	383.598282	0.655562414641	0.602148665235	TRANSLATED	SINGLE/MULTIPLE	Single	736	1242	507	190	0.374753451676529	736	1242	507	154	0.304347826086957	NA
ENST00000258733	ENSG00000136235	4.612185	9.805458	640.951667	0.548030187119	0.6892941895	TRANSLATED	SINGLE/MULTIPLE	Main isoform			NA	NA	NA			NA	NA	NA	NA
ENST00000258739	ENSG00000136240	10.057675	43.0668315	1023.910926	0.733277074143	0.808202087396	TRANSLATED	SINGLE/MULTIPLE	Main isoform	352	603	252	690	2.73809523809524	352	636	285	557.15	1.96179577464789	NA
ENST00000258742	ENSG00000136243	12.4278	9.962344	563.709226	0.501916369203	0.687409594073	TRANSLATED	SINGLE/MULTIPLE	Main isoform	1231	1269	39	11	0.282051282051282	1231	1269	39	9	0.236842105263158	NA
ENST00000258749	ENSG00000136250	0.19468	0.0723405	NA	NA	NA	NOT_EVALUATED	SINGLE/MULTIPLE	NA			NA	NA	NA			NA	NA	NA	NA
ENST00000258770:ENST00000494076	ENSG00000136270	8.08778	12.987437	1017.068822	0.465871358703	0.712926936314	NOT_TRANSLATED	SINGLE/MULTIPLE	NA			NA	NA	NA	955	1065	111	35	0.318181818181818	NA
ENST00000258772	ENSG00000136271	19.3413	20.3569695	1467.416148	0.569326876455	0.73741244041	TRANSLATED	SINGLE/MULTIPLE	Main isoform			NA	NA	NA			NA	NA	NA	NA
ENST00000258781	ENSG00000136280	6.17181	0.6308875	23.0476291	0.902109683811	0.53038638162	NOT_TRANSLATED	SINGLE/MULTIPLE	NA			NA	NA	NA			NA	NA	NA	NA
ENST00000258787	ENSG00000136286	0.7172765	0.0909305	14	0	0.134456753129	NOT_TRANSLATED	SINGLE/MULTIPLE	NA	622	3054	2433	14	0.00575421290587752	565	3054	2490	14	0.00562474889513861	NA
ENST00000258796	ENSG00000136295	18.69	48.051105	2801.612932	0.682442496664	0.800109007513	TRANSLATED	SINGLE/MULTIPLE	Main isoform			NA	NA	NA			NA	NA	NA	NA
ENST00000258821	ENSG00000136319	2.82617	7.8889295	437.869694	0.658136637335	0.606146038132	TRANSLATED	SINGLE/MULTIPLE	Main isoform	328	396	69	58	0.840579710144927	328	1320	993	382.14	0.385221774193548	NA
ENST00000258840	ENSG00000174373	3.602995	9.758191	3363.309134	0.638178014118	0.764160366454	TRANSLATED	SINGLE/MULTIPLE	Main isoform			NA	NA	NA			NA	NA	NA	NA
ENST00000258873	ENSG00000103740	5.817255	7.820563	853.316271	0.602471122926	0.805710837821	TRANSLATED	SINGLE/MULTIPLE	Secondary isoform			NA	NA	NA			NA	NA	NA	NA
ENST00000258874	ENSG00000136371	5.384505	1.587474	35.003861	0.664400535701	0.627686597277	TRANSLATED	SINGLE_MS_hk	Single MS housekeeping			NA	NA	NA			NA	NA	NA	NA
ENST00000258884	ENSG00000136379	5.54563	11.106221	361.842812	0.45139783791	0.626365483252	NOT_TRANSLATED	SINGLE/MULTIPLE	NA	667	705	39	24	0.615384615384615	667	705	39	10	0.263157894736842	NA
ENST00000258886	ENSG00000136381	3.557165	6.0889535	1101.08369	0.613854368327	0.691930178291	TRANSLATED	SINGLE/MULTIPLE	Main isoform	1024;2782	2538;2889	1623	754	0.464571780653111	1024	2889	1866	681.08	0.365190348525469	NA
ENST00000258888	ENSG00000136383	0.7122245	0.734491	146	0.260273972603	0.401084179862	NOT_TRANSLATED	SINGLE/MULTIPLE	NA	1	5721	5721	146	0.0255200139835693	1	5721	5721	146	0.0255244755244755	NA
ENST00000258955	ENSG00000136444	11.77695	4.7787445	272.390836	0.539456632087	0.685514181474	TRANSLATED	SINGLE/MULTIPLE	Main isoform	307;997;1120	474;1050;1326	429	156	0.363636363636364	307;997	474;1326	498	122.06	0.524325573776459	NA
ENST00000258975	ENSG00000136463	12.9726	19.1993105	640	0.5203125	0.707074119626	TRANSLATED	SINGLE_MS_hk	Single MS housekeeping	1	891	891	654	0.734006734006734	1	891	891	640	0.719101123595506	NA
ENST00000258991	ENSG00000136478	0.0002995	0.0001905	NA	NA	NA	NOT_EVALUATED	SINGLE/MULTIPLE	NA	2176	2196	21	NA	NA	2176	2196	21	0	0	NA
ENST00000259021	ENSG00000136504	3.18057	11.7176485	1062.343451	0.571156228646	0.806727160396	TRANSLATED	SINGLE/MULTIPLE	Main isoform			NA	NA	NA			NA	NA	NA	NA
ENST00000259030	ENSG00000136514	1.79599	0.177608	NA	NA	NA	NOT_EVALUATED	SINGLE/MULTIPLE	NA	1	738	738	7	0.00948509485094851	1	738	738	7	0.00949796472184532	NA
ENST00000259037	ENSG00000136521	84.47365	200.9912035	3617.152054	0.639587443785	0.848723398719	TRANSLATED	SINGLE/MULTIPLE	Main isoform			NA	NA	NA			NA	NA	NA	NA
ENST00000259053	ENSG00000241399	4.14378	5.506125	193.771987	0.686811943565	0.591007229915	TRANSLATED	SINGLE/MULTIPLE	Main isoform			NA	NA	NA			NA	NA	NA	NA
ENST00000259075:ENST00000392749	ENSG00000136560	6.61484	4.0233285	257.91995	0.465778990729	0.664061328652	NOT_TRANSLATED	SINGLE/MULTIPLE	NA			NA	NA	NA			NA	NA	NA	NA
ENST00000259119:ENST00000458537	ENSG00000136603	4.66332	10.847527	1194.415434	0.615317157732	0.724207959035	TRANSLATED	SINGLE/MULTIPLE	Main isoform			NA	NA	NA			NA	NA	NA	NA
ENST00000259154	ENSG00000136636	9.685245	3.409749	456.286153	0.588011854482	0.66219942001	TRANSLATED	SINGLE/MULTIPLE	Single	1;625;1561	81;1104;2445	1446	323	0.223374827109267	1	2445	2445	456.29	0.186698036006547	NA
ENST00000259199	ENSG00000136682	9.23228	2.61074	95.7183761	0.740739604963	0.598456558181	TRANSLATED	SINGLE/MULTIPLE	Secondary isoform			NA	NA	NA			NA	NA	NA	NA
ENST00000259216	ENSG00000136698	1.065372	0.639872	22	0.0227272727273	0.389618873424	NOT_TRANSLATED	SINGLE/MULTIPLE	NA	1	669	669	0	0	1	669	669	22	0.0329341317365269	NA
ENST00000259229	ENSG00000136710	20.23065	39.0638285	626.275048	0.585544495459	0.735945327288	TRANSLATED	SINGLE/MULTIPLE	Main isoform			NA	NA	NA			NA	NA	NA	NA
ENST00000259234	ENSG00000136715	1.51626	4.055975	527.684385	0.632310522132	0.748698459324	TRANSLATED	SINGLE/MULTIPLE	Secondary isoform			NA	NA	NA			NA	NA	NA	NA
ENST00000259235	ENSG00000136715	1.981105	5.3321165	432.90685	0.44085137484	0.450729541969	NOT_TRANSLATED	SINGLE/MULTIPLE	NA			NA	NA	NA			NA	NA	NA	NA
ENST00000259238	ENSG00000136717	0.7144755	0.4221335	28.77388434	0.614767580247	0.934004866808	TRANSLATED	SINGLE/MULTIPLE	Other isoforms			NA	NA	NA			NA	NA	NA	NA
ENST00000259239	ENSG00000136718	25.6192	16.376844	525.213442	0.5943698524	0.692902989963	TRANSLATED	SINGLE/MULTIPLE	Main isoform			NA	NA	NA			NA	NA	NA	NA
ENST00000259241	ENSG00000136720	15.69555	16.1040275	835.65509	0.733143491054	0.743765526112	TRANSLATED	SINGLE_MS_hk	Single MS housekeeping	1	1233	1233	907	0.735604217356042	1	1233	1233	835.66	0.678295454545454	NA
ENST00000259253	ENSG00000136731	1.362335	5.422355	1161.650611	0.575467963146	0.71703876058	TRANSLATED	SINGLE/MULTIPLE	Main isoform			NA	NA	NA			NA	NA	NA	NA
ENST00000259254	ENSG00000136732	4.892825	6.414663	40.866724	0.270673861697	0.319598100346	NOT_TRANSLATED	SINGLE/MULTIPLE	NA	49	63	15	0	0	49	63	15	0	0	NA
ENST00000259318	ENSG00000241978	2.79705	8.4235995	877.520314	0.635278116194	0.676282319448	TRANSLATED	SINGLE/MULTIPLE	Main isoform			NA	NA	NA			NA	NA	NA	NA
ENST00000259339	ENSG00000136816	6.144235	6.7821245	279	0.544802867384	0.568001998847	TRANSLATED	SINGLE/MULTIPLE	Single	1;466	54;1008	597	156	0.261306532663317	1	1008	1008	279	0.277060575968222	NA
ENST00000259351	ENSG00000136828	1.481685	1.0352115	94.439737	0.58494995597	0.742198659792	TRANSLATED	SINGLE/MULTIPLE	Secondary isoform	1036	1245	210	56	0.266666666666667	1036;1645	1245;1671	237	34.69	0.222894736842105	NA
ENST00000259365:ENST00000395211	ENSG00000136842	17.80864	57.2981115	2155.574242	0.590006417418	0.779086458188	TRANSLATED	SINGLE/MULTIPLE	Main isoform	1	396	396	1066	2.69191919191919	1	396	396	982	2.48607594936709	NA
ENST00000259371	ENSG00000136848	0.8899685	0.763968	88.791639	0.645484603567	0.820809539048	TRANSLATED	SINGLE/MULTIPLE	Secondary isoform			NA	NA	NA			NA	NA	NA	NA
ENST00000259392	ENSG00000136867	51.3227	51.4669665	666.994926	0.696805555609	0.772095645225	TRANSLATED	SINGLE/MULTIPLE	Main isoform	166	429	264	455	1.72348484848485	73	429	357	545.13	1.53126404494382	NA
ENST00000259395	ENSG00000136870	0.005922	0.003462	NA	NA	NA	NOT_EVALUATED	SINGLE/MULTIPLE	NA			NA	NA	NA			NA	NA	NA	NA
ENST00000259400:ENST00000525640:ENST00000534052	ENSG00000136874	4.069545	7.4782085	297.047211	0.470216002129	0.599413222128	NOT_TRANSLATED	SINGLE/MULTIPLE	NA	415;538	531;906	486	209	0.430041152263374	415	906	492	190	0.386965376782077	NA
ENST00000259455	ENSG00000136928	32.14195	59.751366	8354.0774	0.651717746833	0.856636036903	TRANSLATED	SINGLE/MULTIPLE	Single	1	2823	2823	8895	3.15090329436769	1	2823	2823	8354.08	2.96034018426648	NA
ENST00000259457	ENSG00000136930	96.6956	127.352831	4276.257553	0.577897761856	0.852996244658	TRANSLATED	SINGLE/MULTIPLE	Main isoform	541	831	291	877	3.01374570446735	511	831	321	1076	3.3625	NA
ENST00000259460	ENSG00000136933	11.02227	8.037621	312.00892	0.520653963996	0.619206883968	TRANSLATED	SINGLE/MULTIPLE	Main isoform			NA	NA	NA			NA	NA	NA	NA
ENST00000259467	ENSG00000136940	8.02084	17.8009285	599.927697	0.514776181437	0.676258908461	TRANSLATED	SINGLE/MULTIPLE	Single	1;355	33;903	582	539	0.926116838487973	1	903	903	599.93	0.665110864745011	NA
ENST00000259470:ENST00000538255	ENSG00000136943	0.896574	0.1378665	NA	NA	NA	NOT_EVALUATED	SINGLE/MULTIPLE	NA	1	1002	1002	7	0.00698602794411178	1	1002	1002	7.89	0.00788211788211788	NA
ENST00000259486	ENSG00000136960	0.158806	0.136634	NA	NA	NA	NOT_EVALUATED	SINGLE/MULTIPLE	NA	973	1128	156	NA	NA	973	1128	156	0	0	NA
ENST00000259512	ENSG00000136986	13.17915	46.6884685	1366.14075	0.710784861662	0.818299988721	TRANSLATED	SINGLE/MULTIPLE	Secondary isoform			NA	NA	NA			NA	NA	NA	NA
ENST00000259523	ENSG00000136997	0.1779075	0.1936985	NA	NA	NA	NOT_EVALUATED	SINGLE/MULTIPLE	NA			NA	NA	NA	757	771	15	0	0	NA
ENST00000259526	ENSG00000136999	8.935775	50.6756905	2156	0.666048237477	0.777008963923	TRANSLATED	SINGLE/MULTIPLE	Single	1	1071	1071	2375	2.21755368814192	1	1071	1071	2156	2.01495327102804	NA
ENST00000259569	ENSG00000137040	7.137675	21.3313915	3790.214721	0.673840451795	0.795194757079	TRANSLATED	SINGLE_MS_hk	Single MS housekeeping	1	3315	3315	4022	1.2132730015083	1	3315	3315	3790.21	1.14369643934822	NA
ENST00000259605	ENSG00000137075	2.023805	5.4308315	434.494515	0.521532148685	0.731563420181	TRANSLATED	SINGLE/MULTIPLE	Secondary isoform	13	162	150	72	0.48	13	162	150	53	0.355704697986577	NA
ENST00000259632	ENSG00000137100	36.5749	66.94252	1255.988344	0.586047359051	0.841118906625	TRANSLATED	SINGLE/MULTIPLE	Main isoform			NA	NA	NA			NA	NA	NA	NA
ENST00000259667	ENSG00000137133	32.57155	15.2151905	256	0.37109375	0.658932589489	NOT_TRANSLATED	SINGLE_MS_hk	NA	1	489	489	262	0.535787321063395	1	489	489	256	0.524590163934426	NA
ENST00000259698	ENSG00000111913	0.4228385	1.6820615	139.345137	0.435167593972	0.720899475042	NOT_TRANSLATED	SINGLE/MULTIPLE	NA	1078	1227	150	47	0.313333333333333	1078	1227	150	0	0	NA
ENST00000259708	ENSG00000137171	5.99652	3.0346435	232.269095	0.579107164472	0.657254532435	TRANSLATED	SINGLE/MULTIPLE	Main isoform	28	54	27	NA	NA	28	54	27	0	0	NA
ENST00000259727	ENSG00000137198	3.17685	4.8697505	141	0.659574468085	0.372397079185	NOT_TRANSLATED	SINGLE_MS_hk	NA	1	1035	1035	143	0.138164251207729	1	1035	1035	141	0.136363636363636	NA
ENST00000259746:ENST00000323267	ENSG00000137216	8.60565	12.418055	1514.059738	0.655644082651	0.795399156472	TRANSLATED	SINGLE/MULTIPLE	Single			NA	NA	NA	679	2496	1818	1073.4	0.590753990093561	NA
ENST00000259750	ENSG00000146216	5.20611	5.0798315	872.265245	0.598661182471	0.708595350453	TRANSLATED	SINGLE/MULTIPLE	Main isoform	1;1987	153;3963	2130	512	0.24037558685446	1;1987	153;3963	2130	455.12	0.248542510121458	NA
ENST00000259751:ENST00000372452:ENST00000372444:ENST00000436109	ENSG00000137221	2.680492	0.5146965	38.9191084	0.811747999859	0.768519622896	TRANSLATED	SINGLE/MULTIPLE	Secondary isoform			NA	NA	NA			NA	NA	NA	NA
ENST00000259791	ENSG00000137259	0.1637005	17.403437	93.168324	0.4203656599	0.325423345108	NOT_TRANSLATED	SINGLE/MULTIPLE	NA	1	390	390	88	0.225641025641026	1	390	390	93.17	0.239511568123393	NA
ENST00000259806	ENSG00000137273	2.01147	2.8698585	125.46297	0.733284091712	0.434676259052	NOT_TRANSLATED	SINGLE/MULTIPLE	NA	1	1332	1332	933	0.70045045045045	1	1332	1332	125.46	0.0942599549211119	NA
ENST00000259808:ENST00000380409	ENSG00000137275	3.89821	2.5888795	216.304616	0.90854281168	0.485239253212	NOT_TRANSLATED	SINGLE/MULTIPLE	NA	322	459	138	6	0.0434782608695652	322	459	138	5	0.0364963503649635	NA
ENST00000259818	ENSG00000137285	207.1305	502.8770585	25526.928116	0.638065263317	0.908003032951	TRANSLATED	SINGLE/MULTIPLE	Single	1	1335	1335	4513	3.38052434456929	1	1335	1335	25526.93	19.1356296851574	NA
ENST00000259873	ENSG00000204568	21.48185	48.040962	1302.645875	0.603463550675	0.766424401855	TRANSLATED	SINGLE/MULTIPLE	Main isoform	355;430	420;774	411	839	2.04136253041363	355	774	420	702	1.67541766109785	NA
ENST00000259874	ENSG00000137331	6.722715	20.4020475	163.702	0.435812940587	0.487172941908	NOT_TRANSLATED	SINGLE/MULTIPLE	NA	301	468	168	87	0.517857142857143	211	468	258	76	0.295719844357977	NA
ENST00000259883:ENST00000405948	ENSG00000137338	4.50917	2.921904	297.19779	0.764466620024	0.547308348639	TRANSLATED	SINGLE/MULTIPLE	Single	1	2427	2427	312	0.128553770086527	1	2427	2427	297.2	0.122506183017312	NA
ENST00000259895:ENST00000376316	ENSG00000213780	9.10368	4.2020085	235.485044	0.535277960158	0.626087948597	TRANSLATED	SINGLE/MULTIPLE	Main isoform	826	1386	561	133	0.237076648841355	826	1386	561	131	0.233928571428571	NA
ENST00000259938	ENSG00000137392	0.2513535	0.1881075	NA	NA	NA	NOT_EVALUATED	SINGLE/MULTIPLE	NA	1	336	336	2	0.00595238095238095	1	336	336	2	0.00597014925373134	NA
ENST00000259939	ENSG00000137393	0.999987	1.349261	70	0.814285714286	0.550276559382	TRANSLATED	SINGLE/MULTIPLE	Main isoform	1	330	330	35	0.106060606060606	1	330	330	35	0.106382978723404	NA
ENST00000259953:ENST00000376421	ENSG00000137404	0.621257	0.198681	NA	NA	NA	NOT_EVALUATED	SINGLE/MULTIPLE	NA			NA	NA	NA	331	507	177	0	0	NA
ENST00000259963	ENSG00000137414	7.43804	22.7840275	1322	0.583963691377	0.711329896582	TRANSLATED	SINGLE_MS_hk	Single MS housekeeping	1	1239	1239	1534	1.23809523809524	1	1239	1239	1322	1.06785137318255	NA
ENST00000259989	ENSG00000137441	0.5498575	2.1361535	29	0	0.0753119454677	NOT_TRANSLATED	SINGLE/MULTIPLE	NA	1	669	669	29	0.0433482810164425	1	669	669	29	0.0434131736526946	NA
ENST00000259997	ENSG00000137449	2.06408	5.2254375	466.109707	0.60782325222	0.759097248488	TRANSLATED	SINGLE/MULTIPLE	Secondary isoform			NA	NA	NA			NA	NA	NA	NA
ENST00000260010	ENSG00000137462	2.461205	1.615036	150	0.56	0.493602402629	NOT_TRANSLATED	SINGLE/MULTIPLE	NA	1	2352	2352	160	0.0680272108843537	1	2352	2352	150	0.0638026371756699	NA
ENST00000260045	ENSG00000137492	10.6079	2.136685	296.135614	0.654279981333	0.648234126407	TRANSLATED	SINGLE/MULTIPLE	Main isoform	211	2283	2073	298	0.143753014954173	211	2283	2073	284	0.137065637065637	NA
ENST00000260047	ENSG00000137494	0.384162	0.1068065	NA	NA	NA	NOT_EVALUATED	SINGLE/MULTIPLE	NA			NA	NA	NA			NA	NA	NA	NA
ENST00000260054	ENSG00000137500	4.607256	3.317983	69.36784994	0.541147049137	0.630039849941	TRANSLATED	SINGLE/MULTIPLE	Other isoforms	469	486	18	NA	NA	469	486	18	0	0	NA
ENST00000260061:ENST00000404995:ENST00000407242	ENSG00000137507	1.551636	0.4818115	40.344897	0.454701297168	0.35647567662	NOT_TRANSLATED	SINGLE/MULTIPLE	NA	559	1986	1428	25	0.0175070028011204	559	1986	1428	22	0.01541695865452	NA
ENST00000260102	ENSG00000137547	18.2146	27.5614335	1031.355933	0.53926930287	0.754704915196	TRANSLATED	SINGLE/MULTIPLE	Secondary isoform	553	609	57	274	4.80701754385965	553	609	57	178	3.17857142857143	NA
ENST00000260113:ENST00000523773	ENSG00000137558	0.237474	0.1903065	NA	NA	NA	NOT_EVALUATED	SINGLE/MULTIPLE	NA	1	774	774	8	0.0103359173126615	1	774	774	8	0.0103492884864166	NA
ENST00000260116	ENSG00000137561	1.24058	0.3878305	18	0.722222222222	0.390867687219	NOT_TRANSLATED	SINGLE/MULTIPLE	NA	1	834	834	18	0.0215827338129496	1	834	834	18	0.021608643457383	NA
ENST00000260118	ENSG00000137563	10.71955	25.289074	1046	0.7017208413	0.72089320288	TRANSLATED	SINGLE/MULTIPLE	Single	1	954	954	1077	1.12893081761006	1	954	954	1046	1.09758656873033	NA
ENST00000260129	ENSG00000137574	2.958045	3.095721	375	0.488	0.587032527489	TRANSLATED	SINGLE/MULTIPLE	Single	100;223	165;2559	2403	389	0.161880982105701	100	2559	2460	375	0.152501016673444	NA
ENST00000260130:ENST00000413219	ENSG00000137575	40.3841	91.9891745	3676.813234	0.630944645365	0.848178808893	TRANSLATED	SINGLE/MULTIPLE	Main isoform			NA	NA	NA			NA	NA	NA	NA
ENST00000260187	ENSG00000036672	0.5913545	0.78309	61.8965359	0.606206273977	0.824480169835	TRANSLATED	SINGLE/MULTIPLE	Other isoforms	502	774	273	3	0.010989010989011	502	774	273	3	0.0110294117647059	NA
ENST00000260197	ENSG00000137642	4.837665	53.022042	17687.901136	0.623107429211	0.875629462478	TRANSLATED	SINGLE/MULTIPLE	Main isoform	1	3168	3168	13490	4.25820707070707	1	3168	3168	12157	3.83864856330913	NA
ENST00000260210	ENSG00000137656	2.724975	0.9637515	75.738036	0.762693503169	0.616849207828	TRANSLATED	SINGLE/MULTIPLE	Main isoform	634	750	117	3	0.0256410256410256	634	1035	402	10.81	0.0269576059850374	NA
ENST00000260247	ENSG00000137692	2.655545	6.0021745	224.745737	0.626857700976	0.690097224188	TRANSLATED	SINGLE/MULTIPLE	Other isoforms			NA	NA	NA			NA	NA	NA	NA
ENST00000260270	ENSG00000137714	10.441625	20.527733	371	0.749326145553	0.648937441007	TRANSLATED	SINGLE/MULTIPLE	Single	1	552	552	410	0.742753623188406	1	552	552	371	0.673321234119782	NA
ENST00000260276	ENSG00000137720	10.63837	8.958113	128.862058	0.65240625755	0.659215545139	TRANSLATED	SINGLE/MULTIPLE	Secondary isoform			NA	NA	NA			NA	NA	NA	NA
ENST00000260282:ENST00000527717:ENST00000526014:ENST00000524656:ENST00000530956:ENST00000540359:ENST00000539526	ENSG00000137726	538.006	1007.3435575	5138.886571	0.511761638765	0.865432946598	TRANSLATED	SINGLE/MULTIPLE	Main isoform			NA	NA	NA	259	285	27	448.88	17.2646153846154	NA
ENST00000260283	ENSG00000137727	1.17505	3.0748505	285.989332	0.506493808657	0.484893316886	NOT_TRANSLATED	SINGLE/MULTIPLE	NA	1	105	105	2	0.019047619047619	1	105	105	0	0	NA
ENST00000260323	ENSG00000137766	5.544845	1.391747	486.727087	0.491274509651	0.6182900078	TRANSLATED	SINGLE/MULTIPLE	Main isoform	3151	3156	6	12	2	3151	3156	6	0	0	NA
ENST00000260327:ENST00000558966	ENSG00000137770	3.73494	10.476786	597.57491	0.597897100466	0.631619385716	TRANSLATED	SINGLE/MULTIPLE	Main isoform	496	690	195	104	0.533333333333333	496	690	195	102	0.525773195876289	NA
ENST00000260356	ENSG00000137801	1.68671	8.7280235	1059.411003	0.633230916141	0.592821623053	TRANSLATED	SINGLE/MULTIPLE	Single	283	3510	3228	1188	0.368029739776952	283	3510	3228	967.4	0.299783080260304	NA
ENST00000260357	ENSG00000137802	2.277945	1.6145105	375.376998	0.688157703792	0.780019030257	TRANSLATED	SINGLE/MULTIPLE	Main isoform			NA	NA	NA			NA	NA	NA	NA
ENST00000260361	ENSG00000137806	15.4359	27.3718175	1182.21826	0.667951406875	0.762787061508	TRANSLATED	SINGLE/MULTIPLE	Main isoform	760	981	222	435	1.95945945945946	760	981	222	262	1.18552036199095	NA
ENST00000260363	ENSG00000137807	0.0566375	0.0843515	16.497613865	0.848621138764	0.280121350741	NOT_EVALUATED	SINGLE/MULTIPLE	NA			NA	NA	NA			NA	NA	NA	NA
ENST00000260372	ENSG00000137814	1.920485	2.480144	91.781776	0.622259619382	0.669457779033	TRANSLATED	SINGLE/MULTIPLE	Other isoforms			NA	NA	NA			NA	NA	NA	NA
ENST00000260379	ENSG00000137818	978.029	392.2462835	2499.806538	0.672219179547	0.792690107727	TRANSLATED	SINGLE/MULTIPLE	Main isoform	73	147	75	716	9.54666666666667	73	147	75	644	8.7027027027027	NA
ENST00000260382	ENSG00000137821	2.40771	2.1507895	190.3676516	0.453140615409	0.697958555733	NOT_TRANSLATED	SINGLE/MULTIPLE	NA			NA	NA	NA			NA	NA	NA	NA
ENST00000260383	ENSG00000137822	0.27426	0.8540705	42.442909	0.578355621195	0.531287676098	NOT_TRANSLATED	SINGLE/MULTIPLE	NA			NA	NA	NA			NA	NA	NA	NA
ENST00000260385:ENST00000338376	ENSG00000137824	23.7401	19.1565915	1051.02612	0.689770177167	0.730752609608	TRANSLATED	SINGLE/MULTIPLE	Secondary isoform			NA	NA	NA	862;1039	909;1410	420	403.93	1.63300281011642	NA
ENST00000260386	ENSG00000137825	27.8591	29.0347965	1590.948889	0.569468682661	0.741367866025	TRANSLATED	SINGLE/MULTIPLE	Single	1;1096	345;1383	633	1016	1.60505529225908	1;1096	345;1383	633	816	2.65499149177538	NA
ENST00000260402	ENSG00000137841	0.625653	0.310179	28.6956363141	0.87025425896	0.310053356361	NOT_TRANSLATED	SINGLE/MULTIPLE	NA			NA	NA	NA			NA	NA	NA	NA
ENST00000260403	ENSG00000137842	3.055025	3.951582	361.175481	0.719919063387	0.684545309897	TRANSLATED	SINGLE/MULTIPLE	Single	181;1381	204;1485	129	61	0.472868217054264	181;778	390;1929	1362	210.17	0.352429424798074	NA
ENST00000260408	ENSG00000137845	7.64165	11.979626	1530.6019251	0.643087683322	0.771612609439	TRANSLATED	SINGLE/MULTIPLE	Main isoform	535	957	423	620	1.46572104018913	325;535	483;957	582	678	2.10156578079069	NA
ENST00000260443	ENSG00000137876	77.52335	131.8157615	2205	0.566893424036	0.848456801501	TRANSLATED	SINGLE/MULTIPLE	Main isoform	250	489	240	781	3.25416666666667	250	489	240	685	2.86610878661088	NA
ENST00000260447	ENSG00000137880	26.39165	11.506576	57	0.473684210526	0.539257273519	NOT_TRANSLATED	SINGLE/MULTIPLE	NA			NA	NA	NA			NA	NA	NA	NA
ENST00000260453	ENSG00000138587	1.57793	0.9185525	78	0.461538461538	0.568703272665	NOT_TRANSLATED	SINGLE/MULTIPLE	NA	1	1485	1485	78	0.0525252525252525	1	1485	1485	78	0.0525606469002695	NA
ENST00000260502:ENST00000370244:ENST00000370243	ENSG00000137936	1.787244	1.399269	139.2102	0.756168922967	0.643941435809	TRANSLATED	SINGLE/MULTIPLE	Main isoform	1	357	357	76	0.212885154061625	1	357	357	35	0.098314606741573	NA
ENST00000260505	ENSG00000137941	16.9394	39.458504	5331.77762	0.63332470813	0.83462010849	TRANSLATED	SINGLE/MULTIPLE	Main isoform	2368	2661	294	813	2.76530612244898	2368	2661	294	691	2.35836177474403	NA
ENST00000260506	ENSG00000137942	0.88922	1.4159685	56.78908	0.575707160602	0.38595044867	NOT_TRANSLATED	SINGLE/MULTIPLE	NA			NA	NA	NA			NA	NA	NA	NA
ENST00000260508	ENSG00000137944	5.31062	4.722128	265.541833	0.440801954546	0.669151457601	NOT_TRANSLATED	SINGLE/MULTIPLE	NA			NA	NA	NA			NA	NA	NA	NA
ENST00000260526	ENSG00000137962	3.56864	1.6798525	398	0.625628140704	0.611887402231	TRANSLATED	SINGLE/MULTIPLE	Main isoform	3052	3783	732	108	0.147540983606557	3052	3783	732	107	0.146374829001368	NA
ENST00000260563	ENSG00000137996	8.230405	5.9285135	319.641635	0.447749899665	0.737161930894	NOT_TRANSLATED	SINGLE/MULTIPLE	NA	145	183	39	0	0	145	183	39	0	0	NA
ENST00000260570	ENSG00000138002	4.92687	2.906589	811.387238	0.588136136053	0.66631094212	TRANSLATED	SINGLE/MULTIPLE	Main isoform	1525;4915	3393;5247	2202	417	0.189373297002725	1525;3712;4915	3558;4428;5247	3084	465.43	0.36781086404606	NA
ENST00000260585	ENSG00000138018	4.769885	66.6278065	4048.378083	0.653602774679	0.871640658763	TRANSLATED	SINGLE/MULTIPLE	Single	451;913	681;1191	510	1876	3.67843137254902	451;913	681;1191	510	1607	6.28955270566156	NA
ENST00000260595	ENSG00000138028	22.9562	17.8902595	568.308887	0.656071267807	0.716912325354	TRANSLATED	SINGLE/MULTIPLE	Secondary isoform			NA	NA	NA			NA	NA	NA	NA
ENST00000260599	ENSG00000138030	15.7468	12.1275415	369	0.593495934959	0.61066085829	TRANSLATED	SINGLE/MULTIPLE	Main isoform			NA	NA	NA			NA	NA	NA	NA
ENST00000260600	ENSG00000138031	7.81313	10.771766	1657.110371	0.630398452198	0.735781361472	TRANSLATED	SINGLE/MULTIPLE	Main isoform			NA	NA	NA			NA	NA	NA	NA
ENST00000260619	ENSG00000138050	2.59929	0.9043455	66.360587	0.614698194276	0.483813687846	NOT_TRANSLATED	SINGLE/MULTIPLE	NA			NA	NA	NA			NA	NA	NA	NA
ENST00000260630:ENST00000407341	ENSG00000138061	1.97654	14.825116	777	0.583011583012	0.58891237682	TRANSLATED	SINGLE/MULTIPLE	Single	1	1629	1629	842	0.516881522406384	1	1629	1629	777	0.477272727272727	NA
ENST00000260638	ENSG00000138069	3.902365	9.80733	84.0245588	0.672444609135	0.771738069504	TRANSLATED	SINGLE/MULTIPLE	Other isoforms	1	21	21	NA	NA	1	21	21	0	0	NA
ENST00000260641	ENSG00000138071	69.2428	139.9190425	8502.193696	0.642454062834	0.86995462197	TRANSLATED	SINGLE/MULTIPLE	Main isoform			NA	NA	NA			NA	NA	NA	NA
ENST00000260665	ENSG00000138095	23.46835	54.587145	11586.917815	0.614359408486	0.858045266993	TRANSLATED	SINGLE/MULTIPLE	Main isoform	1582;3985	3759;4182	2376	6838	2.87794612794613	1582;3985	3759;4182	2376	6294	5.167214230919	NA
ENST00000260702	ENSG00000138131	0.1759945	0.0397445	NA	NA	NA	NOT_EVALUATED	SINGLE/MULTIPLE	NA	1	2268	2268	7	0.00308641975308642	1	2268	2268	6	0.00264666960741068	NA
ENST00000260723	ENSG00000138152	1.07913	0.218616	21.048858	0.478261100911	0.606455898365	NOT_TRANSLATED	SINGLE/MULTIPLE	NA			NA	NA	NA			NA	NA	NA	NA
ENST00000260731	ENSG00000138160	0.556566	0.8974965	145	0.531034482759	0.536418368368	NOT_TRANSLATED	SINGLE/MULTIPLE	NA	1	3168	3168	253	0.0798611111111111	1	3168	3168	145	0.0457846542469214	NA
ENST00000260733	ENSG00000138162	0.18567	0.2195565	31.56018101	0.660488281211	0.881559676734	TRANSLATED	SINGLE/MULTIPLE	Other isoforms			NA	NA	NA			NA	NA	NA	NA
ENST00000260746	ENSG00000138175	82.66275	91.357928	1890.4978	0.574186227564	0.767446057874	TRANSLATED	SINGLE_MS_hk	Single MS housekeeping	1	546	546	2049	3.75274725274725	1	546	546	1890.5	3.46880733944954	NA
ENST00000260753	ENSG00000138182	0.092522	0.033585	11.328021	0.723243274355	0.781074902757	NOT_EVALUATED	SINGLE/MULTIPLE	NA			NA	NA	NA			NA	NA	NA	NA
ENST00000260762	ENSG00000138190	4.07532	9.919448	1266.701479	0.609799937717	0.743528714072	TRANSLATED	SINGLE/MULTIPLE	Main isoform			NA	NA	NA			NA	NA	NA	NA
ENST00000260777	ENSG00000187164	27.2917	16.7400045	1095.908829	0.570246353039	0.78785873148	TRANSLATED	SINGLE/MULTIPLE	Main isoform			NA	NA	NA	1360	1368	9	0	0	NA
ENST00000260795:ENST00000440486	ENSG00000068078	19.384005	10.7903775	1121.188461	0.689345318726	0.762272179464	TRANSLATED	SINGLE/MULTIPLE	Main isoform			NA	NA	NA			NA	NA	NA	NA
ENST00000260803	ENSG00000138231	2.26099	3.14273	289.999184	0.608703571387	0.667932876701	TRANSLATED	SINGLE/MULTIPLE	Main isoform	322;520	489;702	351	172	0.49002849002849	322	702	381	133	0.35	NA
ENST00000260810	ENSG00000163781	5.422845	4.965427	1326.3975	0.56736683988	0.683497929701	TRANSLATED	SINGLE/MULTIPLE	Single	1;922;1099	465;936;4566	3948	1316	0.333333333333333	1;922	798;4566	4443	1304.34	0.556154728144923	NA
ENST00000260818	ENSG00000138246	4.575235	4.550531	1648.50625	0.629511794693	0.657021752392	TRANSLATED	SINGLE/MULTIPLE	Single	1;3181;6625	2709;6393;6729	6027	1646	0.273104363696698	1;3181	2709;6729	6258	1588.82	0.503848107990188	NA
ENST00000260867	ENSG00000138297	27.328	39.0369375	963.028645	0.623483022148	0.778291036145	TRANSLATED	SINGLE/MULTIPLE	Main isoform	259	369	111	0	0	259	369	111	200.65	1.82409090909091	NA
ENST00000260908	ENSG00000205045	24.0456	0.0947885	10.826629	0.0909090909091	0	NOT_TRANSLATED	SINGLE/MULTIPLE	NA			NA	NA	NA			NA	NA	NA	NA
ENST00000260947	ENSG00000138376	0.0830075	0.0095355	NA	NA	NA	NOT_EVALUATED	SINGLE/MULTIPLE	NA	214;376	363;432	207	7	0.0338164251207729	214	432	219	0	0	NA
ENST00000260950	ENSG00000138379	0.2661615	0.0147865	NA	NA	NA	NOT_EVALUATED	SINGLE/MULTIPLE	NA	1	1125	1125	1	0.000888888888888889	1	1125	1125	1	0.000889679715302491	NA
ENST00000260952	ENSG00000138381	9.474065	5.2270915	585.83607	0.522210202933	0.692687229502	TRANSLATED	SINGLE/MULTIPLE	Secondary isoform			NA	NA	NA			NA	NA	NA	NA
ENST00000260956:ENST00000409333	ENSG00000138385	65.9907	62.275324	3526.156196	0.564602570997	0.822587167954	TRANSLATED	SINGLE/MULTIPLE	Main isoform	553	1224	672	2118	3.15178571428571	553	1224	672	1708	2.54545454545455	NA
ENST00000260970:ENST00000448752	ENSG00000138398	12.24256	15.611443	1764.645246	0.602388234354	0.739245477701	TRANSLATED	SINGLE/MULTIPLE	Main isoform			NA	NA	NA			NA	NA	NA	NA
ENST00000260983	ENSG00000138411	1.35656	3.787008	1024.711505	0.618000732801	0.770197816141	TRANSLATED	SINGLE/MULTIPLE	Main isoform	400	1068	669	245	0.366218236173393	400	1068	669	237	0.354790419161677	NA
ENST00000261015	ENSG00000138442	8.28277	19.3992435	1272	0.625	0.769719831267	TRANSLATED	SINGLE/MULTIPLE	Single	1	1269	1269	1380	1.08747044917258	1	1269	1269	1272	1.00315457413249	NA
ENST00000261016	ENSG00000138443	0.4904235	1.6089675	117.963481	0.664211148533	0.856668217941	TRANSLATED	SINGLE/MULTIPLE	Other isoforms	79	150	72	2	0.0277777777777778	1	150	150	19	0.12751677852349	NA
ENST00000261017	ENSG00000138443	6.891975	17.3867565	1240.7938762	0.59244779548	0.814628104984	TRANSLATED	SINGLE/MULTIPLE	Other isoforms	991	1077	87	111	1.27586206896552	991	1077	87	32	0.372093023255814	NA
ENST00000261018	ENSG00000138443	14.19975	30.4061	1240.788821	0.583182587361	0.826372224356	TRANSLATED	SINGLE/MULTIPLE	Secondary isoform			NA	NA	NA			NA	NA	NA	NA
ENST00000261023	ENSG00000138448	4.90574	30.1369435	4634.223318	0.604461788261	0.854792668929	TRANSLATED	SINGLE/MULTIPLE	Main isoform			NA	NA	NA			NA	NA	NA	NA
ENST00000261024	ENSG00000138449	3.83033	5.31008	381	0.55905511811	0.628170735812	TRANSLATED	SINGLE/MULTIPLE	Main isoform	601	1713	1113	291	0.261455525606469	601	1713	1113	259	0.232913669064748	NA
ENST00000261037:ENST00000273342	ENSG00000144810	0.2382865	0.0067415	NA	NA	NA	NOT_EVALUATED	SINGLE/MULTIPLE	NA	340	2232	1893	1	0.000528262017960909	340	2232	1893	1	0.000528541226215645	NA
ENST00000261038	ENSG00000138463	5.10622	18.3036395	1321	0.65404996215	0.761700467437	TRANSLATED	SINGLE/MULTIPLE	Main isoform	343;439	435;1434	1089	1237	1.13590449954086	343	1434	1092	1097	1.00549954170486	NA
ENST00000261167	ENSG00000084463	26.9073	32.4649485	3096.29558	0.595580603451	0.783206009073	TRANSLATED	SINGLE/MULTIPLE	Main isoform	388;916	720;1923	1341	2833	2.11260253542133	388	1923	1536	2747.77	1.79007817589577	NA
ENST00000261169	ENSG00000048540	77.1052	172.4325435	2970.055505	0.529347617697	0.863851064147	TRANSLATED	SINGLE/MULTIPLE	Main isoform	1	24	24	18	0.75	1	24	24	0	0	NA
ENST00000261170	ENSG00000070019	0.0906285	0.0090785	NA	NA	NA	NOT_EVALUATED	SINGLE/MULTIPLE	NA	1	3219	3219	2	0.000621310966138552	1	3219	3219	2	0.000621504039776259	NA
ENST00000261178	ENSG00000029153	3.35242	2.3001835	157.493688	0.65879628141	0.510892473544	NOT_TRANSLATED	SINGLE/MULTIPLE	NA			NA	NA	NA			NA	NA	NA	NA
ENST00000261180	ENSG00000072657	4.14252	6.544222	1135.687234	0.619522566545	0.699031885595	TRANSLATED	SINGLE/MULTIPLE	Single	1;1054;1819	702;1587;3072	2490	1133	0.455020080321285	1	3072	3072	1135.69	0.369811136437642	NA
ENST00000261183	ENSG00000091039	3.084525	12.3478835	1960.690423	0.671600897599	0.817773847458	TRANSLATED	SINGLE/MULTIPLE	Main isoform			NA	NA	NA			NA	NA	NA	NA
ENST00000261191	ENSG00000064102	0.000383	0.0004285	NA	NA	NA	NOT_EVALUATED	SINGLE/MULTIPLE	NA			NA	NA	NA			NA	NA	NA	NA
ENST00000261192	ENSG00000060982	0.98768	3.3997075	89.98015	0.807969313232	0.468093335202	NOT_TRANSLATED	SINGLE/MULTIPLE	NA			NA	NA	NA			NA	NA	NA	NA
ENST00000261197	ENSG00000111728	0.57166	2.711697	41.25031	0.735057627446	0.510849522995	NOT_TRANSLATED	SINGLE/MULTIPLE	NA			NA	NA	NA	382	405	24	0.46	0.02	NA
ENST00000261200	ENSG00000069431	1.044278	2.4224855	580.13256	0.567185199879	0.698312040441	TRANSLATED	SINGLE/MULTIPLE	Main isoform	4513	4647	135	38	0.281481481481481	4513	4647	135	38	0.283582089552239	NA
ENST00000261203	ENSG00000111052	2.433333	12.2676515	106.1124465	0.561780818049	0.711207445393	TRANSLATED	SINGLE/MULTIPLE	Secondary isoform	274	303	30	3	0.1	274	303	30	3	0.103448275862069	NA
ENST00000261206	ENSG00000111058	0.82017	1.3816225	70.715204	0.43632498041	0.315060270588	NOT_TRANSLATED	SINGLE/MULTIPLE	NA			NA	NA	NA			NA	NA	NA	NA
ENST00000261210	ENSG00000120802	0.722147	2.760304	91.1541006	0.608364946119	0.793725608281	TRANSLATED	SINGLE/MULTIPLE	Other isoforms	664	744	81	NA	NA	664	744	81	0	0	NA
ENST00000261211	ENSG00000059758	12.3433	42.1744595	3120.00153	0.620105058731	0.870547665451	TRANSLATED	SINGLE/MULTIPLE	Main isoform	1534	1569	36	14	0.388888888888889	1534	1569	36	0	0	NA
ENST00000261219	ENSG00000028203	14.6634	9.66588	988.701392	0.518344812849	0.697869988534	TRANSLATED	SINGLE/MULTIPLE	Main isoform			NA	NA	NA			NA	NA	NA	NA
ENST00000261226	ENSG00000057704	3.315462	3.02092	254.307618	0.528088458601	0.648934265999	TRANSLATED	SINGLE/MULTIPLE	Main isoform	1	93	93	14	0.150537634408602	1	93	93	13	0.141304347826087	NA
ENST00000261234	ENSG00000118600	6.153865	1.50986	105.794072	0.247232642676	0.607499089172	NOT_TRANSLATED	SINGLE/MULTIPLE	NA	325	780	456	35	0.0767543859649123	325	780	456	34	0.0747252747252747	NA
ENST00000261245	ENSG00000020426	2.4795435	1.771225	35.613509601	0.502973139218	0.408515586182	NOT_TRANSLATED	SINGLE/MULTIPLE	NA			NA	NA	NA			NA	NA	NA	NA
ENST00000261247	ENSG00000050130	17.5367	26.7581645	1268.583207	0.602872947379	0.81846963647	TRANSLATED	SINGLE/MULTIPLE	Main isoform			NA	NA	NA			NA	NA	NA	NA
ENST00000261249	ENSG00000126814	2.929015	5.655249	459.74414	0.669937848474	0.623843778029	TRANSLATED	SINGLE/MULTIPLE	Single	1;424	9;1527	1113	360	0.323450134770889	1;424	9;1527	1113	339	0.307343608340888	NA
ENST00000261250:ENST00000545746	ENSG00000047621	5.56017	9.962293	840.592744	0.62766624833	0.692321325444	TRANSLATED	SINGLE/MULTIPLE	Secondary isoform	1;1237	141;1656	561	307	0.547237076648841	1;1237	141;1656	561	245	0.808267984998295	NA
ENST00000261254	ENSG00000118971	4.662965	221.153885	6634.926398	0.612175539916	0.879422836561	TRANSLATED	SINGLE/MULTIPLE	Single	1;571	252;867	549	3882	7.07103825136612	1	867	867	6634.93	7.66158198614319	NA
ENST00000261263	ENSG00000080371	26.07085	50.880004	1500	0.549333333333	0.804822869175	TRANSLATED	SINGLE/MULTIPLE	Single	1	675	675	1674	2.48	1	675	675	1500	2.22551928783383	NA
ENST00000261266	ENSG00000127329	1.003702	0.091522	37.0384615	0.461326680645	0.646730546948	NOT_TRANSLATED	SINGLE/MULTIPLE	NA			NA	NA	NA			NA	NA	NA	NA
ENST00000261267	ENSG00000090382	3.282615	1.1472205	19	0.631578947368	0.577103917265	TRANSLATED	SINGLE/MULTIPLE	Main isoform	301	378	78	7	0.0897435897435897	301	444	144	7	0.048951048951049	NA
ENST00000261275	ENSG00000104059	4.110975	3.8075545	285.558428	0.547429855581	0.635646614936	TRANSLATED	SINGLE/MULTIPLE	Single	1;523	288;1617	1383	264	0.190889370932755	1;523	288;1617	1383	246	0.25313557000809	NA
ENST00000261292	ENSG00000101670	0.508405	0.8689655	31.187589	0.486434844322	0.337020922824	NOT_TRANSLATED	SINGLE/MULTIPLE	NA			NA	NA	NA			NA	NA	NA	NA
ENST00000261296	ENSG00000088451	3.768345	0.7011595	37	0.891891891892	0.619881674055	TRANSLATED	SINGLE_MS_hk	Single MS housekeeping	1	1050	1050	101	0.0961904761904762	1	1050	1050	37	0.0352716873212583	NA
ENST00000261303	ENSG00000100764	53.57365	61.463369	3280.279726	0.572938936001	0.830941137872	TRANSLATED	SINGLE/MULTIPLE	Main isoform	1	219	219	555	2.53424657534247	1	219	219	440	2.01834862385321	NA
ENST00000261304	ENSG00000054983	5.05434	10.2130615	1180.522336	0.633696817237	0.785978344425	TRANSLATED	SINGLE/MULTIPLE	Main isoform			NA	NA	NA			NA	NA	NA	NA
ENST00000261308	ENSG00000113593	3e-06	1.5e-06	NA	NA	NA	NOT_EVALUATED	SINGLE/MULTIPLE	NA			NA	NA	NA			NA	NA	NA	NA
ENST00000261313	ENSG00000089220	631.799	1796.2742455	33154	0.621553960306	0.881090643807	TRANSLATED	SINGLE_MS_hk	Single MS housekeeping	1	561	561	35743	63.7130124777184	1	561	561	33154	59.2035714285714	NA
ENST00000261318	ENSG00000111412	9.262805	3.53721	103.52804	0.681245776507	0.555414365026	TRANSLATED	SINGLE/MULTIPLE	Main isoform	112	267	156	25	0.16025641025641	112	267	156	25	0.161290322580645	NA
ENST00000261326	ENSG00000075643	0.0813	0.050045	NA	NA	NA	NOT_EVALUATED	SINGLE/MULTIPLE	NA	1	2664	2664	9	0.00337837837837838	1	2664	2664	9	0.00337964701464514	NA
ENST00000261332:ENST00000399061	ENSG00000172466	8.42912	22.4547395	1034.211858	0.579441549973	0.738532229764	TRANSLATED	SINGLE/MULTIPLE	Main isoform	568	1104	537	650	1.21042830540037	568	1104	537	524.82	0.979141791044776	NA
ENST00000261333	ENSG00000186812	2.6e-05	5.35e-05	NA	NA	NA	NOT_EVALUATED	SINGLE/MULTIPLE	NA			NA	NA	NA			NA	NA	NA	NA
ENST00000261336	ENSG00000126838	0.043522	0.001087	NA	NA	NA	NOT_EVALUATED	SINGLE/MULTIPLE	NA	2488	2736	249	0	0	2488	2736	249	0	0	NA
ENST00000261349	ENSG00000070018	1.466741	1.233681	386.1636	0.549634916393	0.683508603265	TRANSLATED	SINGLE/MULTIPLE	Main isoform			NA	NA	NA	3733	3867	135	7.54	0.0562686567164179	NA
ENST00000261366	ENSG00000113368	1.5482	1.3815875	93	0.548387096774	0.535025604588	NOT_TRANSLATED	SINGLE/MULTIPLE	NA	1159	1758	600	49	0.0816666666666667	1159	1758	600	47	0.0784641068447412	NA
ENST00000261367:ENST00000379533	ENSG00000064692	0.0227385	0.015111	NA	NA	NA	NOT_EVALUATED	SINGLE/MULTIPLE	NA			NA	NA	NA			NA	NA	NA	NA
ENST00000261368	ENSG00000064692	0.2043735	0.151259	28.227581	0.95634907575	0.53257186006	NOT_TRANSLATED	SINGLE/MULTIPLE	NA			NA	NA	NA			NA	NA	NA	NA
ENST00000261369	ENSG00000064652	1.5302515	3.5073485	40.8522627	0.700881361463	0.593773267823	TRANSLATED	SINGLE/MULTIPLE	Main isoform			NA	NA	NA			NA	NA	NA	NA
ENST00000261374	ENSG00000122254	23.29721	40.7069195	1217.504944	0.439787509397	0.658900756978	NOT_TRANSLATED	SINGLE/MULTIPLE	NA	484	1101	618	1142	1.84789644012945	484	1101	618	1024	1.65964343598055	NA
ENST00000261377:ENST00000564274	ENSG00000005189	0.980597	0.757328	88.68671	0.625269648632	0.571707068917	TRANSLATED	SINGLE/MULTIPLE	Main isoform	1627	1719	93	NA	NA	1627	1719	93	0	0	NA
ENST00000261381	ENSG00000103489	1.754075	9.0555285	1114	0.594254937163	0.656733580035	TRANSLATED	SINGLE/MULTIPLE	Single	1	2877	2877	1221	0.424400417101147	1	2877	2877	1114	0.387343532684284	NA
ENST00000261396	ENSG00000069248	5.608975	10.056367	2150.274446	0.654884601182	0.784545495583	TRANSLATED	SINGLE/MULTIPLE	Main isoform			NA	NA	NA			NA	NA	NA	NA
ENST00000261402	ENSG00000074590	11.95145	51.165194	4756.485511	0.607265624655	0.813794821514	TRANSLATED	SINGLE/MULTIPLE	Single	1;1210	393;1983	1167	3689	3.16109682947729	1;1210	393;1983	1167	3405	5.61072352615043	NA
ENST00000261405	ENSG00000110799	6.566305	3.009743	890	0.568539325843	0.588206693056	TRANSLATED	SINGLE/MULTIPLE	Main isoform	658	8439	7782	890	0.114366486764328	658	8439	7782	857	0.110140084822002	NA
ENST00000261406	ENSG00000126749	14.2642	15.925309	367	0.591280653951	0.581200377202	TRANSLATED	SINGLE_MS_hk	Single MS housekeeping	1	729	729	388	0.532235939643347	1	729	729	367	0.504120879120879	NA
ENST00000261407	ENSG00000111684	5.2479	2.826423	201.680826	0.702077390342	0.632158066945	TRANSLATED	SINGLE/MULTIPLE	Main isoform	1039	1461	423	85	0.200945626477541	1039	1461	423	84	0.199052132701422	NA
ENST00000261415	ENSG00000113163	3.015735	7.3868525	719.907205	0.624921773078	0.768541027873	TRANSLATED	SINGLE/MULTIPLE	Secondary isoform			NA	NA	NA			NA	NA	NA	NA
ENST00000261416	ENSG00000049860	10.51915	18.824525	1557.814861	0.57846640866	0.748758330759	TRANSLATED	SINGLE/MULTIPLE	Main isoform	1	675	675	954	1.41333333333333	1	675	675	841	1.24777448071217	NA
ENST00000261425	ENSG00000109790	3.51487	2.363924	258.775913	0.725048826318	0.730466304991	TRANSLATED	SINGLE/MULTIPLE	Secondary isoform			NA	NA	NA			NA	NA	NA	NA
ENST00000261427	ENSG00000078140	14.58259	65.7299885	1756.675004	0.640120113532	0.86115558467	TRANSLATED	SINGLE/MULTIPLE	Secondary isoform			NA	NA	NA			NA	NA	NA	NA
ENST00000261434	ENSG00000121897	3.3807	1.253686	83.962607	0.657593040197	0.721196937296	TRANSLATED	SINGLE/MULTIPLE	Secondary isoform			NA	NA	NA			NA	NA	NA	NA
ENST00000261435	ENSG00000078177	0.3519905	0.436269	124.909973	0.304219103466	0.578214323756	NOT_TRANSLATED	SINGLE/MULTIPLE	NA	229;760;4786	240;1059;4836	363	1	0.00275482093663912	229;760	240;5310	4563	116.91	0.0256945054945055	NA
ENST00000261438	ENSG00000109787	5.535195	12.0149935	551	0.607985480944	0.672273892051	TRANSLATED	SINGLE/MULTIPLE	Main isoform	694	1035	342	203	0.593567251461988	694	1035	342	187	0.548387096774194	NA
ENST00000261439	ENSG00000065882	7.738965	5.4519645	779.195089	0.608089796367	0.654589364028	TRANSLATED	SINGLE/MULTIPLE	Main isoform	2803	3111	309	179	0.579288025889968	2803	3111	309	174	0.564935064935065	NA
ENST00000261441	ENSG00000081019	2.727775	8.289824	925	0.542702702703	0.635680633393	TRANSLATED	SINGLE/MULTIPLE	Single	1;1378	117;2406	1146	453	0.395287958115183	1	2406	2406	925	0.384615384615385	NA
ENST00000261455	ENSG00000065600	14.831	18.348141	947.7782	0.616082539143	0.746731317477	TRANSLATED	SINGLE/MULTIPLE	Main isoform			NA	NA	NA			NA	NA	NA	NA
ENST00000261458:ENST00000367010:ENST00000413764	ENSG00000054392	0.163386	0.438597	40.982085	0.468946199297	0.569221662891	NOT_TRANSLATED	SINGLE/MULTIPLE	NA			NA	NA	NA			NA	NA	NA	NA
ENST00000261461	ENSG00000066027	11.735925	5.7467485	501.60362	0.576248010331	0.662457708785	TRANSLATED	SINGLE/MULTIPLE	Main isoform	1	180	180	23	0.127777777777778	1	180	180	19	0.106145251396648	NA
ENST00000261464:ENST00000367004:ENST00000336184	ENSG00000082512	2.351097	1.096587	102.999963	0.82524265567	0.588724005851	TRANSLATED	SINGLE/MULTIPLE	Main isoform	379	696	318	2	0.00628930817610063	379	696	318	2	0.00630914826498423	NA
ENST00000261475	ENSG00000092020	17.411	5.257994	321.534205	0.533744448744	0.615404737621	TRANSLATED	SINGLE/MULTIPLE	Main isoform	976	1002	27	NA	NA	763;976	837;1113	213	46	0.515979483132768	NA
ENST00000261483	ENSG00000112893	4.80429	4.5630795	893.4023	0.638460747191	0.657155910211	TRANSLATED	SINGLE_MS_hk	Single MS housekeeping	1	3432	3432	997	0.290501165501166	1	3432	3432	893.4	0.260390556689012	NA
ENST00000261486	ENSG00000129595	0.9737705	0.4556815	47	0.808510638298	0.473894613793	NOT_TRANSLATED	SINGLE_MS_hk	NA	1	2058	2058	64	0.0310981535471331	1	2058	2058	47	0.0228488089450656	NA
ENST00000261488:ENST00000412891	ENSG00000120658	5.89079	8.973522	688.444336	0.622885699796	0.590982948583	TRANSLATED	SINGLE/MULTIPLE	Main isoform	1;1261	561;1929	1230	460	0.373983739837398	1;1261	561;1929	1230	457	0.759484602224123	NA
ENST00000261489	ENSG00000102804	384.0995	837.3164165	10619.703562	0.615146640098	0.874330229009	TRANSLATED	SINGLE/MULTIPLE	Main isoform			NA	NA	NA			NA	NA	NA	NA
ENST00000261491:ENST00000540693	ENSG00000102780	0.173772	0.7380705	67	0.65671641791	0.366013909997	NOT_TRANSLATED	SINGLE/MULTIPLE	NA			NA	NA	NA			NA	NA	NA	NA
ENST00000261497	ENSG00000124422	41.1424	232.1230745	15824.811162	0.615810636363	0.893996498882	TRANSLATED	SINGLE/MULTIPLE	Main isoform	1	171	171	1299	7.59649122807018	1	171	171	1137	6.68823529411765	NA
ENST00000261499	ENSG00000108641	6.49645	13.8907145	298.628347	0.80997141909	0.647398622474	TRANSLATED	SINGLE/MULTIPLE	Main isoform	472	612	141	34	0.24113475177305	472	612	141	30	0.214285714285714	NA
ENST00000261507	ENSG00000052802	0.667125	2.801504	139.2152233	0.630354006694	0.907643688371	TRANSLATED	SINGLE/MULTIPLE	Secondary isoform			NA	NA	NA			NA	NA	NA	NA
ENST00000261517	ENSG00000129003	0.670694	1.849968	1237.62463	0.569470769178	0.838896625554	TRANSLATED	SINGLE/MULTIPLE	Secondary isoform			NA	NA	NA			NA	NA	NA	NA
ENST00000261520	ENSG00000128915	0.0912055	0.0171655	NA	NA	NA	NOT_EVALUATED	SINGLE/MULTIPLE	NA			NA	NA	NA			NA	NA	NA	NA
ENST00000261523	ENSG00000069667	0	0	NA	NA	NA	NOT_EVALUATED	SINGLE/MULTIPLE	NA	136	294	159	0	0	136	294	159	0	0	NA
ENST00000261530	ENSG00000089916	1.25825	7.1202265	471.92252	0.738904358707	0.674164867234	TRANSLATED	SINGLE/MULTIPLE	Main isoform	1051	1107	57	24	0.421052631578947	1051	1107	57	11	0.196428571428571	NA
ENST00000261531	ENSG00000100603	0	0	NA	NA	NA	NOT_EVALUATED	SINGLE/MULTIPLE	NA			NA	NA	NA			NA	NA	NA	NA
ENST00000261534	ENSG00000009830	4.36092	2.592237	277.912897	0.640856904888	0.647135188272	TRANSLATED	SINGLE/MULTIPLE	Main isoform	247;685;916;1987	273;816;1596;2031	885	247	0.27909604519774	247;685;1891	273;1731;2250	1434	221.36	0.575006389191266	NA
ENST00000261537	ENSG00000101752	2.9256	9.702947	1439	0.599722029187	0.697271291126	TRANSLATED	SINGLE_MS_hk	Single MS housekeeping	1	3018	3018	1659	0.549701789264413	1	3018	3018	1439	0.476963871395426	NA
ENST00000261556	ENSG00000070269	1.438005	1.3260345	150.828766	0.67331888799	0.64030698057	TRANSLATED	SINGLE/MULTIPLE	Main isoform	1225	1398	174	24	0.137931034482759	1225	1398	174	24	0.138728323699422	NA
ENST00000261558	ENSG00000053770	9.95021	8.1568005	589.175067	0.593572972768	0.666866123504	TRANSLATED	SINGLE/MULTIPLE	Main isoform			NA	NA	NA			NA	NA	NA	NA
ENST00000261560	ENSG00000118620	2.472895	1.941694	175.1322593	0.666667476721	0.66147945235	TRANSLATED	SINGLE/MULTIPLE	Main isoform	322;1597	1494;1710	1287	101	0.0784770784770785	322	1710	1389	144.73	0.104272334293948	NA
ENST00000261569	ENSG00000069020	0.2664665	0.508596	262.889997563	0.685578487318	0.817666260944	TRANSLATED	SINGLE/MULTIPLE	Secondary isoform			NA	NA	NA			NA	NA	NA	NA
ENST00000261574	ENSG00000065150	0.0067165	0.018716	NA	NA	NA	NOT_EVALUATED	SINGLE/MULTIPLE	NA			NA	NA	NA			NA	NA	NA	NA
ENST00000261584	ENSG00000083093	2.32316	1.311734	300	0.706666666667	0.634470059042	TRANSLATED	SINGLE/MULTIPLE	Single	262;3202;3361	3084;3348;3558	3168	315	0.0994318181818182	262;3361	3348;3558	3285	263	0.118488276842199	NA
ENST00000261588	ENSG00000047578	2.78721	1.4294455	334.441664	0.64529275874	0.606677227757	TRANSLATED	SINGLE/MULTIPLE	Single	1;631	12;4854	4236	343	0.0809726156751653	1;268	138;4854	4725	327.15	0.0713366768425643	NA
ENST00000261590	ENSG00000046604	0.077961	0.142312	22.87572	0.0874289421273	0.392948775493	NOT_EVALUATED	SINGLE/MULTIPLE	NA	691	3354	2664	21	0.00788288288288288	691	3354	2664	21	0.00788584303417199	NA
ENST00000261592	ENSG00000101746	2.80542	3.3573555	385.592729	0.580421971598	0.753852504145	TRANSLATED	SINGLE/MULTIPLE	Main isoform			NA	NA	NA			NA	NA	NA	NA
ENST00000261593	ENSG00000134758	0.78713	0.2075555	NA	NA	NA	NOT_EVALUATED	SINGLE/MULTIPLE	NA			NA	NA	NA			NA	NA	NA	NA
ENST00000261596	ENSG00000101577	8.540495	15.1340975	1801.689553	0.517968366107	0.708079718529	TRANSLATED	SINGLE/MULTIPLE	Single	697	2688	1992	1461	0.733433734939759	697	2688	1992	1286.95	0.646383726770467	NA
ENST00000261597	ENSG00000080986	0.1324985	2.25e-05	NA	NA	NA	NOT_EVALUATED	SINGLE/MULTIPLE	NA	580;1792	1710;1926	1266	NA	NA	178;580;1792	282;1710;1926	1371	0	0	NA
ENST00000261600	ENSG00000079134	6.69866	1.8575045	150.806862	0.680125444159	0.595693524448	TRANSLATED	SINGLE/MULTIPLE	Main isoform	1603	1971	369	25	0.0677506775067751	676	1971	1296	97.99	0.0756679536679537	NA
ENST00000261601	ENSG00000101557	18.02445	70.385857	5500.03056	0.627593449226	0.873750665673	TRANSLATED	SINGLE/MULTIPLE	Main isoform			NA	NA	NA			NA	NA	NA	NA
ENST00000261606	ENSG00000101605	0.2609175	0.117446	38.201137	0.632116002202	0.766103935834	TRANSLATED	SINGLE/MULTIPLE	Secondary isoform			NA	NA	NA			NA	NA	NA	NA
ENST00000261609	ENSG00000128731	14.1351	9.3487685	6548.197364	0.58274672492	0.7455205803	TRANSLATED	SINGLE/MULTIPLE	Main isoform	187;10555;10819	10026;10746;14502	13716	7058	0.514581510644503	187	14502	14316	6476	0.452392595179881	NA
ENST00000261622	ENSG00000103257	15.2936	42.0035275	2316.600087	0.620877727697	0.798045536865	TRANSLATED	SINGLE/MULTIPLE	Main isoform	1	798	798	1572	1.96992481203008	1	798	798	1453	1.82308657465496	NA
ENST00000261623	ENSG00000051523	13.6816	9.5392285	152.706733	0.729436717109	0.588895372455	TRANSLATED	SINGLE/MULTIPLE	Secondary isoform	427	585	159	19	0.119496855345912	370	585	216	50.76	0.236093023255814	NA
ENST00000261636	ENSG00000120805	37.72285	137.803198	2428.471513	0.588013516056	0.798174212108	TRANSLATED	SINGLE/MULTIPLE	Main isoform			NA	NA	NA			NA	NA	NA	NA
ENST00000261637	ENSG00000120800	1.40744	2.11285	962	0.637214137214	0.682513787426	TRANSLATED	SINGLE/MULTIPLE	Single	1	8355	8355	1035	0.123877917414722	1	8355	8355	962	0.115154417045727	NA
ENST00000261641	ENSG00000108557	1.691845	2.006782	433.9754013	0.635816226388	0.791819307339	TRANSLATED	SINGLE/MULTIPLE	Secondary isoform	4795	4920	126	NA	NA	4795	4920	126	0	0	NA
ENST00000261643	ENSG00000006695	1.67393	2.0480595	153.128466	0.628270918615	0.593060439847	TRANSLATED	SINGLE/MULTIPLE	Main isoform	508	624	117	20	0.170940170940171	499	624	126	12	0.096	NA
ENST00000261646	ENSG00000072310	5.5e-06	6e-06	NA	NA	NA	NOT_EVALUATED	SINGLE/MULTIPLE	NA			NA	NA	NA			NA	NA	NA	NA
ENST00000261647	ENSG00000011295	19.5399	22.0409105	1035.679676	0.577471363839	0.745743128539	TRANSLATED	SINGLE/MULTIPLE	Main isoform			NA	NA	NA			NA	NA	NA	NA
ENST00000261653	ENSG00000111450	4.954795	3.1073655	69.710816	0.261292078406	0.380992078263	NOT_TRANSLATED	SINGLE/MULTIPLE	NA	787	861	75	NA	NA	787	861	75	0	0	NA
ENST00000261655	ENSG00000060709	8.90728	9.5037655	1273.114286	0.599908620458	0.677115994718	TRANSLATED	SINGLE/MULTIPLE	Main isoform	1;2203;3061	276;2589;3156	759	496	0.653491436100132	1;2203;3061	276;2589;3156	759	399	1.5151498624092	NA
ENST00000261658	ENSG00000103429	5.72743	5.283662	360.813452	0.529379849729	0.636850111733	TRANSLATED	SINGLE/MULTIPLE	Main isoform	328	417	90	93	1.03333333333333	328	468	141	46	0.328571428571429	NA
ENST00000261667	ENSG00000102753	10.79954	31.976655	2708.206747	0.633299436574	0.829023557861	TRANSLATED	SINGLE/MULTIPLE	Single	1;1510	1239;1563	1293	2901	2.24361948955916	1	1563	1563	2708.21	1.73380921895006	NA
ENST00000261673	ENSG00000112787	6.014125	3.4137515	359.035834	0.661145388624	0.575729462985	TRANSLATED	SINGLE/MULTIPLE	Main isoform			NA	NA	NA			NA	NA	NA	NA
ENST00000261674	ENSG00000061936	12.07775	4.0993385	454.662807	0.541891538535	0.584237606771	TRANSLATED	SINGLE/MULTIPLE	Main isoform			NA	NA	NA			NA	NA	NA	NA
ENST00000261681	ENSG00000072415	5.99571	11.589396	1220.444264	0.575985611744	0.676578500055	TRANSLATED	SINGLE/MULTIPLE	Main isoform			NA	NA	NA			NA	NA	NA	NA
ENST00000261692	ENSG00000111328	81.43295	27.245869	230.860214	0.767181251941	0.713979362231	TRANSLATED	SINGLE/MULTIPLE	Secondary isoform	1	84	84	107	1.27380952380952	1	84	84	59	0.710843373493976	NA
ENST00000261693	ENSG00000073060	0.663245	0.5157415	18.893913	0.46140251625	0.737299283894	NOT_TRANSLATED	SINGLE/MULTIPLE	NA			NA	NA	NA			NA	NA	NA	NA
ENST00000261700	ENSG00000087302	55.6361	51.441849	1575.667886	0.539101856138	0.798339502019	TRANSLATED	SINGLE/MULTIPLE	Main isoform	532;625	576;732	153	420	2.74509803921569	532	732	201	421	2.105	NA
ENST00000261708	ENSG00000108651	9.66604	7.852554	728	0.659340659341	0.674708549023	TRANSLATED	SINGLE_MS_hk	Single MS housekeeping	1;1597;1654	1476;1635;1791	1653	771	0.466424682395644	1;1654	1635;1791	1773	717	0.906909737422831	NA
ENST00000261712:ENST00000457654	ENSG00000108671	23.3372	62.8742375	3181.497248	0.56588936644	0.822196138515	TRANSLATED	SINGLE/MULTIPLE	Single	436;787	519;1266	564	1542	2.73404255319149	436	1266	831	1892.5	2.28012048192771	NA
ENST00000261714	ENSG00000108578	4.10029	4.3515315	333.783905	0.56863246297	0.672810682387	TRANSLATED	SINGLE/MULTIPLE	Secondary isoform			NA	NA	NA			NA	NA	NA	NA
ENST00000261716	ENSG00000160551	3.58071	19.748473	2882.319886	0.550739754359	0.780938284773	TRANSLATED	SINGLE/MULTIPLE	Main isoform	1705	2148	444	360	0.810810810810811	1705	2148	444	339	0.765237020316027	NA
ENST00000261721	ENSG00000064726	32.2762	42.3669925	2979.421298	0.631150157671	0.805629324824	TRANSLATED	SINGLE/MULTIPLE	Main isoform	1054;1243	1143;1446	294	948	3.22448979591837	1054	1446	393	1011.63	2.5806887755102	NA
ENST00000261722	ENSG00000103723	19.5292	40.59246	5457.803167	0.603219853714	0.823335764048	TRANSLATED	SINGLE/MULTIPLE	Main isoform			NA	NA	NA			NA	NA	NA	NA
ENST00000261726	ENSG00000111249	5.179415	4.7696885	994.602809	0.492484506949	0.630847882451	TRANSLATED	SINGLE/MULTIPLE	Single	1;574	63;4458	3948	943	0.238855116514691	1;574	63;4458	3948	876.31	0.357513205541344	NA
ENST00000261729	ENSG00000111344	9.5e-06	7.5e-06	NA	NA	NA	NOT_EVALUATED	SINGLE/MULTIPLE	NA			NA	NA	NA			NA	NA	NA	NA
ENST00000261733	ENSG00000111275	85.52555	125.810942	8195.78453	0.635319319821	0.862783008934	TRANSLATED	SINGLE/MULTIPLE	Main isoform			NA	NA	NA	220	360	141	766	5.47142857142857	NA
ENST00000261735	ENSG00000089248	40.53195	40.4390585	1191.658572	0.650931927337	0.781136541705	TRANSLATED	SINGLE/MULTIPLE	Secondary isoform	226;298	282;303	63	373	5.92063492063492	145	303	159	477.1	3.01962025316456	NA
ENST00000261739	ENSG00000076513	5.09895	2.681345	189.842221	0.69422535359	0.54857544032	TRANSLATED	SINGLE/MULTIPLE	Main isoform	1;883;1483;1558	264;885;1509;1743	480	77	0.160416666666667	1;733;1348	264;1149;1770	1104	115.08	0.318106322141809	NA
ENST00000261745	ENSG00000111300	3.004555	6.200763	917.97774	0.576242447883	0.643692478186	TRANSLATED	SINGLE/MULTIPLE	Main isoform	538	2916	2379	793	0.333333333333333	283	2916	2634	863	0.327763007975693	NA
ENST00000261749:ENST00000561060:ENST00000558494:ENST00000559835:ENST00000559775:ENST00000558087	ENSG00000086666	15.86619	19.1855055	491.2578222	0.533597176786	0.744159660194	TRANSLATED	SINGLE/MULTIPLE	Main isoform			NA	NA	NA			NA	NA	NA	NA
ENST00000261769	ENSG00000039068	0.875751	0.906368	74.565428	0.600539810487	0.45589367329	NOT_TRANSLATED	SINGLE/MULTIPLE	NA			NA	NA	NA			NA	NA	NA	NA
ENST00000261772	ENSG00000090861	66.9971	114.743299	16122.418781	0.603906858782	0.883659218841	TRANSLATED	SINGLE/MULTIPLE	Single	1;2401	1653;2904	2157	13304	6.16782568382012	1	2904	2904	16122.42	5.55370995521874	NA
ENST00000261776	ENSG00000103043	7.545805	12.3811855	1269.772172	0.652578872236	0.715799731521	TRANSLATED	SINGLE/MULTIPLE	Main isoform	487	1260	774	769	0.993540051679587	487	1704	1218	863.69	0.709687756778965	NA
ENST00000261778	ENSG00000103047	2.49991	4.506815	765	0.62614379085	0.630197409775	TRANSLATED	SINGLE/MULTIPLE	Single	1;1162;1993	1062;1968;3282	3159	860	0.272238050015828	1;1162	1131;3282	3252	753	0.46842127233261	NA
ENST00000261783	ENSG00000081181	10.856275	9.1833055	462	0.675324675325	0.672119287657	TRANSLATED	SINGLE/MULTIPLE	Single	1	1062	1062	521	0.490583804143126	1	1062	1062	462	0.435438265786993	NA
ENST00000261797	ENSG00000070614	9.10004	3.926529	489.32331	0.54057055651	0.689418165296	TRANSLATED	SINGLE/MULTIPLE	Main isoform	2146	2316	171	33	0.192982456140351	2146	2316	171	30	0.176470588235294	NA
ENST00000261798	ENSG00000113712	0.7088855	2.587973	145.582198085	0.632536176355	0.866416722496	TRANSLATED	SINGLE/MULTIPLE	Other isoforms			NA	NA	NA			NA	NA	NA	NA
ENST00000261799	ENSG00000113721	4.75691	4.4429545	683.484733	0.680679334208	0.690877126168	TRANSLATED	SINGLE/MULTIPLE	Main isoform	682	3318	2637	587	0.222601441031475	631	3318	2688	504	0.187569780424265	NA
ENST00000261800	ENSG00000086570	0.0749665	0.0448305	42	0.428571428571	0.573516223845	NOT_EVALUATED	SINGLE/MULTIPLE	NA	1;11464	9426;11721	9684	22	0.00227178851714168	1	13047	13047	42	0.00321937758699985	NA
ENST00000261811	ENSG00000120306	106.1356	204.1331325	1013	0.596248766041	0.765304222065	TRANSLATED	SINGLE_MS_hk	Single MS housekeeping	1	291	291	1120	3.84879725085911	1	291	291	1013	3.49310344827586	NA
ENST00000261813	ENSG00000113068	80.8474	119.4507035	1032.128827	0.661799150582	0.832421368822	TRANSLATED	SINGLE/MULTIPLE	Main isoform	286	366	81	370	4.5679012345679	286	366	81	348	4.35	NA
ENST00000261817	ENSG00000110801	0.567855	0.4406325	15.0534041	0.595345799559	0.922303718578	TRANSLATED	SINGLE/MULTIPLE	Other isoforms			NA	NA	NA			NA	NA	NA	NA
ENST00000261819	ENSG00000089053	2.097835	1.756846	211.8230616	0.570989387494	0.873951350552	TRANSLATED	SINGLE/MULTIPLE	Other isoforms			NA	NA	NA			NA	NA	NA	NA
ENST00000261822	ENSG00000110987	9.96696	13.931676	335.249182	0.638039534426	0.678917969831	TRANSLATED	SINGLE/MULTIPLE	Main isoform			NA	NA	NA			NA	NA	NA	NA
ENST00000261826	ENSG00000089041	2.6484115	3.1542195	56.27871	0.800329289708	0.753192865752	TRANSLATED	SINGLE/MULTIPLE	Other isoforms			NA	NA	NA	436	447	12	0	0	NA
ENST00000261835	ENSG00000036530	17.146475	14.116931	1173.718831	0.585253764238	0.828085673828	TRANSLATED	SINGLE/MULTIPLE	Other isoforms			NA	NA	NA	283	291	9	11.33	1.41625	NA
ENST00000261839	ENSG00000128833	0.9985175	0.141608	28.872493	0.371222637408	0.465574069872	NOT_TRANSLATED	SINGLE/MULTIPLE	NA	1273;1330	1311;5226	3936	27	0.00685975609756098	1273	5226	3954	24	0.00607133822413357	NA
ENST00000261842	ENSG00000081014	0.8570345	0.962924	225.614392	0.709224569326	0.607403465699	TRANSLATED	SINGLE/MULTIPLE	Main isoform			NA	NA	NA			NA	NA	NA	NA
ENST00000261844	ENSG00000047346	2.610045	1.315274	285.850933	0.734719798868	0.665884244284	TRANSLATED	SINGLE/MULTIPLE	Main isoform			NA	NA	NA			NA	NA	NA	NA
ENST00000261845	ENSG00000069956	23.75785	7.9507905	853	0.655334114889	0.665205043325	TRANSLATED	SINGLE_MS_hk	Single MS housekeeping	1	2163	2163	873	0.403606102635229	1	2163	2163	853	0.394542090656799	NA
ENST00000261847	ENSG00000138593	3.75112	7.763611	1290.2495884	0.575895433706	0.813841343618	TRANSLATED	SINGLE/MULTIPLE	Secondary isoform			NA	NA	NA			NA	NA	NA	NA
ENST00000261854	ENSG00000138600	4.95735	12.889048	960.333563	0.563162636231	0.715916842482	TRANSLATED	SINGLE/MULTIPLE	Single	1	126	126	35	0.277777777777778	1;574	126;1560	1113	767.67	1.02307302231237	NA
ENST00000261858	ENSG00000138604	3.3709	9.189477	949.870794	0.6104045115	0.723640146205	TRANSLATED	SINGLE/MULTIPLE	Main isoform	1	192	192	268	1.39583333333333	1	192	192	194	1.01570680628272	NA
ENST00000261861:ENST00000540068:ENST00000543950	ENSG00000103647	6.241245	17.3759255	845.1355695	0.584906727204	0.772268311405	TRANSLATED	SINGLE/MULTIPLE	Secondary isoform			NA	NA	NA			NA	NA	NA	NA
ENST00000261866	ENSG00000104133	2.476425	3.870281	1596.639979	0.627286814293	0.736889714312	TRANSLATED	SINGLE/MULTIPLE	Main isoform			NA	NA	NA			NA	NA	NA	NA
ENST00000261867	ENSG00000104154	2.10016	7.757276	422	0.800947867299	0.546810903389	TRANSLATED	SINGLE/MULTIPLE	Single	1	1287	1287	456	0.354312354312354	1	1287	1287	422	0.328149300155521	NA
ENST00000261868	ENSG00000104131	24.02405	19.7363875	618.958096	0.606198124598	0.696522746173	TRANSLATED	SINGLE/MULTIPLE	Main isoform			NA	NA	NA			NA	NA	NA	NA
ENST00000261875	ENSG00000074696	21.79415	115.731187	5700.338632	0.607980378665	0.881176138391	TRANSLATED	SINGLE/MULTIPLE	Main isoform			NA	NA	NA			NA	NA	NA	NA
ENST00000261879	ENSG00000138613	1.84184	9.274511	243.416506	0.636922715504	0.655763642582	TRANSLATED	SINGLE/MULTIPLE	Main isoform			NA	NA	NA			NA	NA	NA	NA
ENST00000261880	ENSG00000103591	9.622145	24.968155	1092.118541	0.538225084487	0.755665218933	TRANSLATED	SINGLE/MULTIPLE	Main isoform	1	327	327	834	2.55045871559633	1	327	327	747	2.29141104294479	NA
ENST00000261883	ENSG00000138615	0.0721505	0.020443	NA	NA	NA	NOT_EVALUATED	SINGLE/MULTIPLE	NA	1	3552	3552	5	0.00140765765765766	1	3552	3552	5	0.00140805406927626	NA
ENST00000261884	ENSG00000103671	5.834315	4.0466985	364.19761	0.571263919058	0.628076137019	TRANSLATED	SINGLE/MULTIPLE	Main isoform	1042;1231;1678	1170;1440;1743	405	82	0.202469135802469	1042;1645	1575;1743	633	131.26	0.262672397289122	NA
ENST00000261888	ENSG00000138617	1.1271885	1.247514	70.17874	0.441729218849	0.531966132031	NOT_TRANSLATED	SINGLE/MULTIPLE	NA	175;832	519;834	348	32	0.0919540229885057	175;832	519;834	348	32	0.0930232558139535	NA
ENST00000261889	ENSG00000028528	2.488245	2.4155505	181.5069576	0.612689197541	0.824182749868	TRANSLATED	SINGLE/MULTIPLE	Other isoforms	1573	1671	99	NA	NA	1573	1671	99	0	0	NA
ENST00000261890	ENSG00000103769	62.29315	206.422646	4079.579228	0.60353384832	0.817187515806	TRANSLATED	SINGLE/MULTIPLE	Main isoform			NA	NA	NA			NA	NA	NA	NA
ENST00000261893	ENSG00000103642	4.970575	5.8886575	451.754742	0.428262621314	0.598129484413	NOT_TRANSLATED	SINGLE/MULTIPLE	NA	1117	1641	525	177	0.337142857142857	1117	1641	525	161	0.307251908396947	NA
ENST00000261897	ENSG00000110844	1.73809	0.573467	37.5612240182	0.300540401235	0.348789572835	NOT_TRANSLATED	SINGLE/MULTIPLE	NA			NA	NA	NA			NA	NA	NA	NA
ENST00000261900	ENSG00000129315	2.113205	4.9392515	637.521809	0.642718221111	0.666778378023	TRANSLATED	SINGLE/MULTIPLE	Main isoform	541;715	705;2178	1629	427	0.262124002455494	541	2178	1638	398	0.243127672571778	NA
ENST00000261917	ENSG00000138622	0.668066	2.1362095	270.124999	0.444701525015	0.496217597707	NOT_TRANSLATED	SINGLE/MULTIPLE	NA	1	3609	3609	330	0.0914380714879468	1	3609	3609	270.12	0.0748669623059867	NA
ENST00000261918	ENSG00000138623	7.458555	21.7900585	1789.890516	0.608167381898	0.767540569414	TRANSLATED	SINGLE/MULTIPLE	Main isoform	331	372	42	118	2.80952380952381	331	372	42	75	1.82926829268293	NA
ENST00000261921	ENSG00000129038	0.582359	0.9872345	62	0.532258064516	0.482076293033	NOT_TRANSLATED	SINGLE/MULTIPLE	NA	1108	1722	615	20	0.032520325203252	1102	1722	621	18	0.0290322580645161	NA
ENST00000261937	ENSG00000037280	0.9537365	0.14023	16.742632	0.877136999726	0.200549751694	NOT_TRANSLATED	SINGLE/MULTIPLE	NA	3892	4089	198	NA	NA	3892	4089	198	0	0	NA
ENST00000261942	ENSG00000113194	6.985255	28.9938595	1771	0.588368153586	0.784364543833	TRANSLATED	SINGLE_MS_hk	Single MS housekeeping	1;205	63;1335	1194	1753	1.46817420435511	1;205	63;1335	1194	1560	1.95980588067371	NA
ENST00000261947	ENSG00000113269	2.63912	1.8911685	110.3611402	0.621847083816	0.871597873321	TRANSLATED	SINGLE/MULTIPLE	Other isoforms			NA	NA	NA	1150	1152	3	0	0	NA
ENST00000261961	ENSG00000113763	0.0002045	0.000245	NA	NA	NA	NOT_EVALUATED	SINGLE/MULTIPLE	NA	1	171	171	NA	NA	1	171	171	0	0	NA
ENST00000261965	ENSG00000126216	5.860775	6.736655	879	0.621160409556	0.652488488641	TRANSLATED	SINGLE/MULTIPLE	Main isoform	2449	2721	273	70	0.256410256410256	2449	2721	273	64	0.235294117647059	NA
ENST00000261973:ENST00000527432	ENSG00000119707	24.8351	24.2109875	2598.36959	0.549690499572	0.752524630228	TRANSLATED	SINGLE/MULTIPLE	Main isoform	868	2529	1662	1547	0.930806257521059	868	2529	1662	1451	0.873570138470801	NA
ENST00000261978	ENSG00000119681	0.2407745	0.473013	68.627346	0.506024085501	0.505944793902	NOT_TRANSLATED	SINGLE/MULTIPLE	NA			NA	NA	NA			NA	NA	NA	NA
ENST00000261991	ENSG00000100784	0.4445955	1.0572855	64.340057	0.46949243455	0.327404639108	NOT_TRANSLATED	SINGLE/MULTIPLE	NA			NA	NA	NA			NA	NA	NA	NA
ENST00000262013	ENSG00000008294	3.67644	3.4541755	799.8775964	0.623112681544	0.800771396443	TRANSLATED	SINGLE/MULTIPLE	Secondary isoform			NA	NA	NA			NA	NA	NA	NA
ENST00000262027	ENSG00000166986	17.0737	15.109803	1949.967775	0.596625459105	0.792198873033	TRANSLATED	SINGLE/MULTIPLE	Secondary isoform			NA	NA	NA			NA	NA	NA	NA
ENST00000262030	ENSG00000110955	301.8485	376.624572	28603.367904	0.627064836113	0.892072925727	TRANSLATED	SINGLE/MULTIPLE	Main isoform			NA	NA	NA			NA	NA	NA	NA
ENST00000262031	ENSG00000076067	0.4047815	0.316102	NA	NA	NA	NOT_EVALUATED	SINGLE/MULTIPLE	NA			NA	NA	NA			NA	NA	NA	NA
ENST00000262032:ENST00000547167	ENSG00000123411	0.271512	0.192765	21.89087	0.422447623142	0.685789420755	NOT_TRANSLATED	SINGLE/MULTIPLE	NA	88	180	93	7	0.0752688172043011	88	180	93	7	0.0760869565217391	NA
ENST00000262033	ENSG00000110958	162.7075	317.136333	5558.566892	0.581920413993	0.89754856297	TRANSLATED	SINGLE/MULTIPLE	Main isoform			NA	NA	NA			NA	NA	NA	NA
ENST00000262039	ENSG00000078142	3.3857	8.995076	1138.143708	0.536251715587	0.741408949142	TRANSLATED	SINGLE/MULTIPLE	Other isoforms			NA	NA	NA			NA	NA	NA	NA
ENST00000262041	ENSG00000106511	5.356085	0.2230605	NA	NA	NA	NOT_EVALUATED	SINGLE/MULTIPLE	NA	1	912	912	0	0	1	912	912	4.39	0.00481888035126235	NA
ENST00000262043:ENST00000393387	ENSG00000118482	6.43974	6.076043	2121.981498	0.562437788041	0.722666706807	TRANSLATED	SINGLE/MULTIPLE	Main isoform	4774	6117	1344	405	0.301339285714286	4774	6117	1344	374	0.278481012658228	NA
ENST00000262056	ENSG00000063046	46.96845	57.677766	4284.199233	0.558514034681	0.824683498067	TRANSLATED	SINGLE/MULTIPLE	Main isoform			NA	NA	NA			NA	NA	NA	NA
ENST00000262061	ENSG00000111481	5e-07	5e-07	NA	NA	NA	NOT_EVALUATED	SINGLE/MULTIPLE	NA			NA	NA	NA			NA	NA	NA	NA
ENST00000262065	ENSG00000108960	38.6387	10.979768	397.06834	0.539168844335	0.693578431033	TRANSLATED	SINGLE/MULTIPLE	Single	268;517	342;714	273	162	0.593406593406593	268;517	342;714	273	149	1.17821374674167	NA
ENST00000262067	ENSG00000106537	63.9675	162.9491405	3615	0.610788381743	0.860158033785	TRANSLATED	SINGLE_MS_hk	Single MS housekeeping	1	612	612	4069	6.64869281045752	1	612	612	3615	5.91653027823241	NA
ENST00000262077	ENSG00000124789	0.9761125	2.3235635	270.751578343	0.517040119286	0.558228807188	TRANSLATED	SINGLE/MULTIPLE	Secondary isoform			NA	NA	NA			NA	NA	NA	NA
ENST00000262085	ENSG00000170265	3.59337	4.6708785	414.092662	0.552049929829	0.649650658525	TRANSLATED	SINGLE/MULTIPLE	Main isoform	1360;1645	1614;2013	624	218	0.349358974358974	1360	2013	654	163	0.249617151607963	NA
ENST00000262093	ENSG00000066926	3.97865	6.799645	455.553801	0.632308626045	0.714806190363	TRANSLATED	SINGLE/MULTIPLE	Secondary isoform			NA	NA	NA			NA	NA	NA	NA
ENST00000262094	ENSG00000041353	4.37379	25.5944495	680.386841	0.502784669523	0.759859081646	TRANSLATED	SINGLE/MULTIPLE	Single	466	654	189	251	1.32804232804233	262	654	393	332.02	0.846989795918367	NA
ENST00000262096	ENSG00000104219	8.85031	6.192027	298.03144	0.575183980589	0.633262820996	TRANSLATED	SINGLE/MULTIPLE	Single	1;526	135;1101	711	217	0.305203938115331	1;526	135;1101	711	202	0.528734587929916	NA
ENST00000262097	ENSG00000104763	35.50345	50.2607065	2995.350608	0.598405715582	0.857752429044	TRANSLATED	SINGLE/MULTIPLE	Main isoform			NA	NA	NA			NA	NA	NA	NA
ENST00000262101	ENSG00000038945	0.193937	0.1776055	14.96365	0.323697961393	0.623687299798	NOT_TRANSLATED	SINGLE/MULTIPLE	NA			NA	NA	NA			NA	NA	NA	NA
ENST00000262102	ENSG00000129422	0.743113	0.242055	59.0769289	0.591510355238	0.683710045236	TRANSLATED	SINGLE/MULTIPLE	Main isoform	2287	2448	162	13	0.0802469135802469	2287	2448	162	13	0.0807453416149068	NA
ENST00000262103	ENSG00000034239	0.7703225	0.424205	11.691474	0.452139824286	0.658587695473	NOT_TRANSLATED	SINGLE/MULTIPLE	NA	58	213	156	NA	NA	58	213	156	0	0	NA
ENST00000262109	ENSG00000104714	5.27605	5.6315545	251.62554	0.589853677015	0.510066101442	NOT_TRANSLATED	SINGLE/MULTIPLE	NA	22;1258	303;1329	354	203	0.573446327683616	22;1258	303;1329	354	172	0.843666984111072	NA
ENST00000262112	ENSG00000104728	1e-06	5e-07	NA	NA	NA	NOT_EVALUATED	SINGLE/MULTIPLE	NA			NA	NA	NA			NA	NA	NA	NA
ENST00000262113	ENSG00000036448	1.5681405	2.9997165	412.73636	0.657021593639	0.59866949736	TRANSLATED	SINGLE/MULTIPLE	Secondary isoform	1	1725	1725	262	0.151884057971014	1	1725	1725	246	0.142691415313225	NA
ENST00000262120	ENSG00000128791	7.442565	12.430225	315.438861	0.761231074189	0.628827696898	TRANSLATED	SINGLE/MULTIPLE	Main isoform	490	669	180	76	0.422222222222222	490	669	180	55	0.307262569832402	NA
ENST00000262124	ENSG00000085415	2.988	5.792262	329.1054176	0.634075000411	0.819666235221	TRANSLATED	SINGLE/MULTIPLE	Secondary isoform	1069	1080	12	3	0.25	1069	1080	12	0	0	NA
ENST00000262126	ENSG00000101745	3.780525	7.591429	2857.81704	0.649820530498	0.744300335837	TRANSLATED	SINGLE/MULTIPLE	Main isoform	235	303	69	18	0.260869565217391	235	303	69	13	0.191176470588235	NA
ENST00000262127	ENSG00000101624	1.565865	2.5312165	233.668483	0.474550635055	0.618747758962	NOT_TRANSLATED	SINGLE/MULTIPLE	NA	295;373	333;375	42	33	0.785714285714286	295	375	81	10	0.125	NA
ENST00000262133	ENSG00000103479	9.216585	3.77517	721.2144	0.624046746709	0.700241741422	TRANSLATED	SINGLE/MULTIPLE	Main isoform	1;2140	240;3126	1227	268	0.21841890790546	1;2140	240;3126	1227	240	0.290956232442479	NA
ENST00000262134	ENSG00000087253	3.17412	5.829576	418.30086	0.639545761393	0.583385884865	TRANSLATED	SINGLE/MULTIPLE	Single	1;853	426;1632	1206	323	0.267827529021559	1	1632	1632	418.3	0.256468424279583	NA
ENST00000262135	ENSG00000103494	0.2229315	0.257934	65.963109	0.669523096615	0.836619783421	TRANSLATED	SINGLE/MULTIPLE	Other isoforms			NA	NA	NA			NA	NA	NA	NA
ENST00000262138	ENSG00000075461	8.87605	5.476548	196	0.683673469388	0.593548092759	TRANSLATED	SINGLE/MULTIPLE	Single	1	981	981	227	0.231396534148828	1	981	981	196	0.2	NA
ENST00000262139	ENSG00000070540	0.939647	0.566983	38.678993	0.845704669716	0.732128562094	TRANSLATED	SINGLE/MULTIPLE	Secondary isoform			NA	NA	NA			NA	NA	NA	NA
ENST00000262144	ENSG00000103091	7.246895	3.623355	487.115294	0.623734098975	0.652155967184	TRANSLATED	SINGLE/MULTIPLE	Single	532;2194;2707	1350;2346;2922	1188	200	0.168350168350168	532;1642	1536;2922	2286	363.57	0.331850255229084	NA
ENST00000262146	ENSG00000066855	3.38372	0.307997	18	0.0555555555556	0.486435105686	NOT_TRANSLATED	SINGLE/MULTIPLE	NA			NA	NA	NA			NA	NA	NA	NA
ENST00000262150	ENSG00000071991	1.171923	1.857127	235.830905	0.556072449453	0.641694227826	TRANSLATED	SINGLE/MULTIPLE	Main isoform	1576;1651;1840	1602;1827;2316	681	62	0.0910425844346549	1576	2316	741	60	0.0810810810810811	NA
ENST00000262158	ENSG00000101665	2.741285	1.210872	42.804204	0.826129484852	0.474065052081	NOT_TRANSLATED	SINGLE/MULTIPLE	NA			NA	NA	NA			NA	NA	NA	NA
ENST00000262160:ENST00000402690	ENSG00000175387	11.34038	9.202795	646.034156	0.593835252265	0.739782227497	TRANSLATED	SINGLE/MULTIPLE	Main isoform			NA	NA	NA			NA	NA	NA	NA
ENST00000262178	ENSG00000106018	1.0506405	2.034712	106.383769	0.412647271408	0.518404512337	NOT_TRANSLATED	SINGLE/MULTIPLE	NA			NA	NA	NA			NA	NA	NA	NA
ENST00000262186	ENSG00000055118	1.3171405	1.512972	160.9790368	0.492670353088	0.642131152105	TRANSLATED	SINGLE/MULTIPLE	Secondary isoform			NA	NA	NA			NA	NA	NA	NA
ENST00000262187	ENSG00000106615	144.357	137.60482	2855.958931	0.623541352318	0.836385142771	TRANSLATED	SINGLE/MULTIPLE	Secondary isoform	52	315	264	2312	8.75757575757576	52	315	264	2039	7.75285171102662	NA
ENST00000262188	ENSG00000082014	6.221955	1.085907	74.4391375	0.649140081721	0.761687274193	TRANSLATED	SINGLE/MULTIPLE	Secondary isoform	1	78	78	22	0.282051282051282	1	78	78	22	0.285714285714286	NA
ENST00000262189	ENSG00000055609	0.7982905	1.208899	1278.93080417	0.68459751406	0.74782365238	TRANSLATED	SINGLE/MULTIPLE	Main isoform			NA	NA	NA			NA	NA	NA	NA
ENST00000262193	ENSG00000008018	84.0072	199.016629	5794	0.631860545392	0.843206412719	TRANSLATED	SINGLE_MS_hk	Single MS housekeeping	1	723	723	6374	8.81604426002766	1	723	723	5794	8.02493074792244	NA
ENST00000262197	ENSG00000101546	0.1791565	0.0820275	NA	NA	NA	NOT_EVALUATED	SINGLE/MULTIPLE	NA			NA	NA	NA	490	726	237	0	0	NA
ENST00000262198	ENSG00000101544	3.430985	4.3689155	740.992488	0.596734529919	0.691122870122	TRANSLATED	SINGLE/MULTIPLE	Single	754	3393	2640	536	0.203030303030303	754	3393	2640	472	0.178855627131489	NA
ENST00000262207	ENSG00000121005	0.335551	1.514833	106.459539	0.636106868733	0.635655371983	TRANSLATED	SINGLE/MULTIPLE	Main isoform	316;511	441;564	180	96	0.533333333333333	316	564	249	55	0.221774193548387	NA
ENST00000262210	ENSG00000104218	1.272295	0.7992565	137.498077	0.399340654051	0.649103081819	NOT_TRANSLATED	SINGLE/MULTIPLE	NA	1;1960	108;2112	261	1	0.00383141762452107	1;1960	108;2112	261	0	0	NA
ENST00000262213	ENSG00000067167	8.06722	7.344691	382.641433	0.596295271035	0.761160326512	TRANSLATED	SINGLE/MULTIPLE	Other isoforms	1	93	93	54	0.580645161290323	1	93	93	44	0.478260869565217	NA
ENST00000262215	ENSG00000066777	3.15001	8.402827	2677.306845	0.588131860545	0.750054618138	TRANSLATED	SINGLE/MULTIPLE	Main isoform	355;5473	1638;5547	1359	875	0.643855776306107	355;5473	1638;5547	1359	782	1.79377936003033	NA
ENST00000262225	ENSG00000086598	34.3542	83.809163	1633.991782	0.582016698907	0.738991745164	TRANSLATED	SINGLE/MULTIPLE	Secondary isoform			NA	NA	NA			NA	NA	NA	NA
ENST00000262231	ENSG00000176406	1.97897	1.7597045	369.110164	0.611735779782	0.781911164992	TRANSLATED	SINGLE/MULTIPLE	Other isoforms	1048	1257	210	9	0.0428571428571429	1048	1257	210	9	0.0430622009569378	NA
ENST00000262233	ENSG00000066629	0.57584	0.494988	30.6539032647	0.452323519791	0.414384171176	NOT_TRANSLATED	SINGLE/MULTIPLE	NA			NA	NA	NA			NA	NA	NA	NA
ENST00000262236	ENSG00000022976	1.22764	0.381728	62.38675	0.64024915547	0.664142961764	TRANSLATED	SINGLE/MULTIPLE	Main isoform			NA	NA	NA	1579	1584	6	0	0	NA
ENST00000262238	ENSG00000100811	13.3001	41.8211145	2100.665242	0.566090557993	0.770510824217	TRANSLATED	SINGLE/MULTIPLE	Single	103;937	507;1062	531	1199	2.25800376647834	103;937	903;1242	1107	1903.73	3.76941557377049	NA
ENST00000262241	ENSG00000089902	0.000779	0.030117	NA	NA	NA	NOT_EVALUATED	SINGLE/MULTIPLE	NA	1	9	9	1	0.111111111111111	1	9	9	0	0	NA
ENST00000262244	ENSG00000120162	5.562015	11.7874765	272	0.628676470588	0.588617777959	TRANSLATED	SINGLE/MULTIPLE	Single	1	648	648	284	0.438271604938272	1	648	648	272	0.420401854714065	NA
ENST00000262259	ENSG00000105497	3.034265	2.5019605	188.739928	0.753944485981	0.504648853759	NOT_TRANSLATED	SINGLE/MULTIPLE	NA	295	2133	1839	205	0.11147362697118	295	2133	1839	173.4	0.094341675734494	NA
ENST00000262262	ENSG00000105383	0.4301235	0.0546865	NA	NA	NA	NOT_EVALUATED	SINGLE/MULTIPLE	NA			NA	NA	NA			NA	NA	NA	NA
ENST00000262265:ENST00000596049	ENSG00000104872	20.76561	22.265323	641.991636	0.457770418679	0.687911847153	NOT_TRANSLATED	SINGLE/MULTIPLE	NA			NA	NA	NA	853	870	18	0	0	NA
ENST00000262283	ENSG00000258417	0.3732485	0.029345	NA	NA	NA	NOT_EVALUATED	SINGLE/MULTIPLE	NA	1;541	150;588	198	15	0.0757575757575758	1;541	150;588	198	4	0.0268456375838926	NA
ENST00000262288	ENSG00000121064	10.59097	7.719426	421.304166	0.631382954329	0.676715629235	TRANSLATED	SINGLE/MULTIPLE	Secondary isoform	880	993	114	77	0.675438596491228	880	1356	477	121.6	0.25546218487395	NA
ENST00000262293:ENST00000578542:ENST00000580177	ENSG00000068489	0.565137	0.531636	24.332946	0.727272357404	0.368864329144	NOT_TRANSLATED	SINGLE/MULTIPLE	NA	598;1015	864;1080	333	16	0.048048048048048	598;1015	879;1080	348	16	0.127894880919792	NA
ENST00000262294	ENSG00000108395	4.3e-05	3.1e-05	NA	NA	NA	NOT_EVALUATED	SINGLE/MULTIPLE	NA			NA	NA	NA			NA	NA	NA	NA
ENST00000262302	ENSG00000095906	1.38032	2.730374	46.310061	0.634824924977	0.401617253922	NOT_TRANSLATED	SINGLE/MULTIPLE	NA			NA	NA	NA			NA	NA	NA	NA
ENST00000262304	ENSG00000008710	7.27466	0.7639585	357.6326147	0.527268786316	0.762519876651	TRANSLATED	SINGLE/MULTIPLE	Secondary isoform			NA	NA	NA	10168	10170	3	0.1	0.05	NA
ENST00000262305	ENSG00000090565	0	0	NA	NA	NA	NOT_EVALUATED	SINGLE/MULTIPLE	NA			NA	NA	NA			NA	NA	NA	NA
ENST00000262306	ENSG00000103363	8.44693	8.953146	115.3005578	0.568572323073	0.817997636339	TRANSLATED	SINGLE/MULTIPLE	Other isoforms	352	483	132	0	0	352	483	132	0	0	NA
ENST00000262315	ENSG00000127586	3.00932	0.330115	65.648825	0.460526323205	0.526275764824	NOT_TRANSLATED	SINGLE/MULTIPLE	NA			NA	NA	NA			NA	NA	NA	NA
ENST00000262316	ENSG00000007384	2.5599	1.715031	134.631716	0.528123113279	0.520313822479	NOT_TRANSLATED	SINGLE/MULTIPLE	NA	1558;1945	1785;2028	312	3	0.00961538461538462	1396	2565	1170	20.5	0.0175363558597092	NA
ENST00000262317	ENSG00000007545	1.66328	2.463904	176.185423	0.393765464922	0.613266421537	NOT_TRANSLATED	SINGLE/MULTIPLE	NA			NA	NA	NA	1	24	24	0	0	NA
ENST00000262318	ENSG00000103249	15.1939	20.015489	2200.3208	0.664831764532	0.74620254438	TRANSLATED	SINGLE/MULTIPLE	Main isoform	2179;2344	2181;2703	363	0	0	2179	2703	525	60.06	0.114618320610687	NA
ENST00000262319	ENSG00000100726	8.494755	10.6277935	956.619015	0.669733648353	0.637905887884	TRANSLATED	SINGLE/MULTIPLE	Main isoform	1228;1654;2059;2119	1461;1770;2067;2511	753	321	0.426294820717131	1228	2511	1284	380.62	0.296664068589244	NA
ENST00000262320	ENSG00000103126	3.205945	0.3557945	42.391187	0.3275733232	0.652574248963	NOT_TRANSLATED	SINGLE/MULTIPLE	NA	2185	2292	108	NA	NA	2185	2292	108	0	0	NA
ENST00000262327	ENSG00000005156	0.276776	0.5401215	59.3429637	0.564249274257	0.839531850028	TRANSLATED	SINGLE/MULTIPLE	Secondary isoform	2797	2847	51	NA	NA	2797	2847	51	0	0	NA
ENST00000262340	ENSG00000116745	0.4834715	0.782711	52	0.653846153846	0.316285453455	NOT_TRANSLATED	SINGLE/MULTIPLE	NA	1	1599	1599	52	0.032520325203252	1	1599	1599	52	0.032540675844806	NA
ENST00000262345	ENSG00000081985	1.478965	1.382618	210.403566	0.443685407879	0.621989840104	NOT_TRANSLATED	SINGLE/MULTIPLE	NA			NA	NA	NA			NA	NA	NA	NA
ENST00000262346	ENSG00000118454	0.76784	0.8038465	77.3963722908	0.510242135671	0.83795421005	TRANSLATED	SINGLE/MULTIPLE	Secondary isoform			NA	NA	NA			NA	NA	NA	NA
ENST00000262348	ENSG00000116729	1.702264	4.3781755	419.57095896	0.63249028569	0.853278854221	TRANSLATED	SINGLE/MULTIPLE	Other isoforms			NA	NA	NA			NA	NA	NA	NA
ENST00000262352	ENSG00000106688	9.425065	43.9938345	3104.635699	0.667028813934	0.808773380943	TRANSLATED	SINGLE/MULTIPLE	Single	1;1192	711;1326	846	2162	2.55555555555556	1	1572	1572	3104.64	1.97621896880968	NA
ENST00000262360	ENSG00000044459	0.2653025	0.168545	25.17229	0.284645536818	0.340311465301	NOT_TRANSLATED	SINGLE/MULTIPLE	NA	4120	4215	96	NA	NA	4120	4215	96	0	0	NA
ENST00000262365	ENSG00000145002	1.871797	0.276437	15.288231	0.65012191404	0.705574648606	TRANSLATED	SINGLE/MULTIPLE	Main isoform	241	342	102	0	0	241	342	102	0	0	NA
ENST00000262366:ENST00000433375	ENSG00000126603	2.69694	1.514661	109	0.467889908257	0.546624890952	NOT_TRANSLATED	SINGLE/MULTIPLE	NA	1	1572	1572	122	0.0776081424936387	1	1572	1572	109	0.0693825588796945	NA
ENST00000262367	ENSG00000005339	4.218315	7.631307	3311.539058	0.66272527594	0.75152793134	TRANSLATED	SINGLE/MULTIPLE	Main isoform	1216	1329	114	154	1.35087719298246	1216	1329	114	139	1.23008849557522	NA
ENST00000262370	ENSG00000102858	7.85402	20.313164	1354.76092	0.628077688423	0.79347471989	TRANSLATED	SINGLE/MULTIPLE	Main isoform			NA	NA	NA			NA	NA	NA	NA
ENST00000262374	ENSG00000033011	3e-06	5e-06	NA	NA	NA	NOT_EVALUATED	SINGLE/MULTIPLE	NA			NA	NA	NA			NA	NA	NA	NA
ENST00000262375	ENSG00000103423	2.4006	2.723755	186.0188263	0.703827674887	0.810324820143	TRANSLATED	SINGLE/MULTIPLE	Other isoforms	1339	1440	102	41	0.401960784313726	1339	1440	102	41	0.405940594059406	NA
ENST00000262376:ENST00000396658	ENSG00000118900	4.56941	3.004355	438.574528	0.681950402737	0.65654387828	TRANSLATED	SINGLE/MULTIPLE	Main isoform	3265	3354	90	10	0.111111111111111	3265	3354	90	4	0.0449438202247191	NA
ENST00000262384	ENSG00000102921	5.179595	7.2120845	959	0.607924921794	0.650499679267	TRANSLATED	SINGLE/MULTIPLE	Single	1;685	258;2688	2262	1024	0.452696728558798	1;685	258;2688	2262	837	0.519627174024955	NA
ENST00000262395	ENSG00000076604	8.807575	1.510614	104.83435	0.65843933787	0.641057002192	TRANSLATED	SINGLE/MULTIPLE	Main isoform	1156	1287	132	21	0.159090909090909	1156	1287	132	14	0.106870229007634	NA
ENST00000262406	ENSG00000108370	1.465815	1.7533855	157.20037	0.780322336391	0.536854304961	NOT_TRANSLATED	SINGLE/MULTIPLE	NA			NA	NA	NA			NA	NA	NA	NA
ENST00000262407	ENSG00000005961	0.480371	0.0579925	12.34458	0	0.1756980244	NOT_TRANSLATED	SINGLE/MULTIPLE	NA	2842	2904	63	NA	NA	2842	2943	102	0	0	NA
ENST00000262415	ENSG00000067596	2.860875	6.90503	1071.419837	0.556595843577	0.687290962421	TRANSLATED	SINGLE/MULTIPLE	Main isoform	3442	3660	219	160	0.730593607305936	3442	3660	219	99	0.454128440366972	NA
ENST00000262424	ENSG00000103196	0.06368	0.2445535	19.6157934	0.682249090164	0.874506631251	NOT_EVALUATED	SINGLE/MULTIPLE	NA			NA	NA	NA			NA	NA	NA	NA
ENST00000262426	ENSG00000103241	0.4276315	0.1074475	NA	NA	NA	NOT_EVALUATED	SINGLE/MULTIPLE	NA	1	1137	1137	2	0.00175901495162709	1	1137	1137	4.99	0.00439260563380282	NA
ENST00000262428	ENSG00000103187	26.3905	41.513219	471.507479	0.53469766277	0.711358544748	TRANSLATED	SINGLE/MULTIPLE	Secondary isoform	1	207	207	409	1.97584541062802	1	207	207	380	1.84466019417476	NA
ENST00000262429	ENSG00000064270	0.6397985	0.3854145	57.9944302	0.737274525373	0.598807278521	TRANSLATED	SINGLE/MULTIPLE	Main isoform			NA	NA	NA			NA	NA	NA	NA
ENST00000262430	ENSG00000103150	2.40327	2.323763	144.283008	0.583072325467	0.531254208013	NOT_TRANSLATED	SINGLE/MULTIPLE	NA	1;949	690;1479	1221	151	0.123669123669124	1;949	690;1479	1221	137	0.213207547169811	NA
ENST00000262435	ENSG00000108854	5.444575	1.7424305	182.691394	0.573023390472	0.589276180758	TRANSLATED	SINGLE/MULTIPLE	Main isoform	1723	2244	522	32	0.0613026819923372	1723	2244	522	32	0.0614203454894434	NA
ENST00000262441	ENSG00000065325	2.3764995	5.731033	284.127207	0.596147210922	0.61899006051	TRANSLATED	SINGLE/MULTIPLE	Main isoform	277	540	264	115	0.435606060606061	277	540	264	115	0.437262357414449	NA
ENST00000262442	ENSG00000007174	0.089787	0.017241	NA	NA	NA	NOT_EVALUATED	SINGLE/MULTIPLE	NA			NA	NA	NA			NA	NA	NA	NA
ENST00000262444	ENSG00000006740	0.259567	0.3179475	18.6124649	0.46684518395	0.827139306106	NOT_TRANSLATED	SINGLE/MULTIPLE	NA	2317	2322	6	NA	NA	2317	2322	6	0	0	NA
ENST00000262450	ENSG00000116254	10.43779	8.7572055	2502.051528	0.655181957148	0.751459028445	TRANSLATED	SINGLE/MULTIPLE	Secondary isoform	5743	5856	114	37	0.324561403508772	3418;5743	3429;5856	126	42.32	0.811069991954948	NA
ENST00000262455	ENSG00000023318	13.4822	41.0853695	2188	0.510968921389	0.791569247887	TRANSLATED	SINGLE_MS_hk	Single MS housekeeping	1	1218	1218	2383	1.95648604269294	1	1218	1218	2188	1.79786359901397	NA
ENST00000262456	ENSG00000119509	0.7738745	0.527209	75.96553	0.538053667236	0.641360910063	TRANSLATED	SINGLE/MULTIPLE	Secondary isoform			NA	NA	NA			NA	NA	NA	NA
ENST00000262457	ENSG00000119509	1.258255	0.859128	144.865481	0.521479157619	0.620252501271	TRANSLATED	SINGLE/MULTIPLE	Main isoform			NA	NA	NA			NA	NA	NA	NA
ENST00000262460	ENSG00000101003	0.6746855	2.5429725	47.722519	0.641945451371	0.469296003109	NOT_TRANSLATED	SINGLE/MULTIPLE	NA	373	588	216	45	0.208333333333333	331	588	258	45	0.175097276264591	NA
ENST00000262461	ENSG00000064651	4.4928	11.986299	2326.0756739	0.621292221967	0.797647824496	TRANSLATED	SINGLE/MULTIPLE	Main isoform			NA	NA	NA			NA	NA	NA	NA
ENST00000262483	ENSG00000091622	12.4295	9.2525535	1271.359238	0.580926054513	0.697423002559	TRANSLATED	SINGLE/MULTIPLE	Main isoform	118	225	108	64	0.592592592592593	118	225	108	22	0.205607476635514	NA
ENST00000262487	ENSG00000101230	0.6570285	1.567837	74	0.905405405405	0.317599973182	NOT_TRANSLATED	SINGLE/MULTIPLE	NA	1	1392	1392	74	0.0531609195402299	1	1392	1392	74	0.0531991373112868	NA
ENST00000262493	ENSG00000087258	66.7954	222.090769	9823.687437	0.6032379213	0.861422142382	TRANSLATED	SINGLE/MULTIPLE	Main isoform	724	780	57	2076	36.4210526315789	724	780	57	1494	26.6785714285714	NA
ENST00000262494	ENSG00000087258	28.0637	91.338924	3660.0962	0.583175835925	0.848442166188	TRANSLATED	SINGLE/MULTIPLE	Secondary isoform	724	1062	339	1027	3.02949852507375	724	1062	339	989	2.92603550295858	NA
ENST00000262498	ENSG00000070761	41.1939	109.403218	2344	0.621587030717	0.845779355981	TRANSLATED	SINGLE/MULTIPLE	Single	277;334	282;579	252	1350	5.35714285714286	277	579	303	1361	4.50662251655629	NA
ENST00000262506	ENSG00000070770	6.91728	16.7696935	741.514402	0.521690804597	0.74577909886	TRANSLATED	SINGLE/MULTIPLE	Single	406	513	108	159	1.47222222222222	406	513	108	103	0.962616822429907	NA
ENST00000262507	ENSG00000088682	8.771345	7.64716	284.756684	0.584467692425	0.679387757806	TRANSLATED	SINGLE/MULTIPLE	Secondary isoform			NA	NA	NA			NA	NA	NA	NA
ENST00000262510	ENSG00000140853	0.200681	0.0106825	NA	NA	NA	NOT_EVALUATED	SINGLE/MULTIPLE	NA			NA	NA	NA			NA	NA	NA	NA
ENST00000262518	ENSG00000080603	1.71891	0.814569	373.931949	0.536001273857	0.795819446275	TRANSLATED	SINGLE/MULTIPLE	Secondary isoform	3706	3891	186	6	0.032258064516129	3706	3891	186	6	0.0324324324324324	NA
ENST00000262519	ENSG00000099381	4.272135	2.742252	661.91246	0.632635167496	0.632139988847	TRANSLATED	SINGLE/MULTIPLE	Single	742	5121	4380	616	0.140639269406393	742	5121	4380	541	0.123544188170815	NA
ENST00000262525	ENSG00000102870	2.3121	4.111407	490.66622	0.623115832184	0.664937809413	TRANSLATED	SINGLE_MS_hk	Single MS housekeeping	1	2607	2607	554	0.212504794783276	1	2607	2607	490.67	0.188284727551804	NA
ENST00000262539	ENSG00000070159	0.236791	0.156611	NA	NA	NA	NOT_EVALUATED	SINGLE/MULTIPLE	NA			NA	NA	NA	1	39	39	0	0	NA
ENST00000262542	ENSG00000119471	1.807285	2.0111855	78.915274	0.621332272128	0.792203360471	TRANSLATED	SINGLE/MULTIPLE	Other isoforms			NA	NA	NA			NA	NA	NA	NA
ENST00000262544:ENST00000336714:ENST00000377475:ENST00000377465	ENSG00000101310	11.88814	23.346404	2574.3083076	0.585634323422	0.784949547175	TRANSLATED	SINGLE/MULTIPLE	Single	994;1906	1476;1992	570	878	1.54035087719298	994;1906	1476;1992	570	740	2.49059152754994	NA
ENST00000262545	ENSG00000125851	19.29745	84.649106	7448.576205	0.598094828514	0.864508335971	TRANSLATED	SINGLE/MULTIPLE	Main isoform			NA	NA	NA			NA	NA	NA	NA
ENST00000262551:ENST00000375561	ENSG00000106809	3.690724	4.4654055	156	0.5	0.599469979779	TRANSLATED	SINGLE/MULTIPLE	Single	1;631	6;894	270	124	0.459259259259259	1;631	6;894	270	72	0.273764258555133	NA
ENST00000262554	ENSG00000090054	21.6806	46.4796675	3216.216635	0.664709083877	0.811051220248	TRANSLATED	SINGLE/MULTIPLE	Main isoform	427	1419	993	2392	2.40886203423968	427	1419	993	2192	2.20967741935484	NA
ENST00000262570	ENSG00000106554	20.48255	37.797329	831.494495	0.524487429108	0.712136057486	TRANSLATED	SINGLE/MULTIPLE	Main isoform			NA	NA	NA			NA	NA	NA	NA
ENST00000262577	ENSG00000014164	4.913385	7.727417	831	0.598074608905	0.615988049765	TRANSLATED	SINGLE/MULTIPLE	Single	1;1714	1620;2844	2751	826	0.300254452926209	1;1714	1620;2844	2751	812	0.623428643268269	NA
ENST00000262585	ENSG00000105339	3.69329	1.46787	247.915317	0.488261021807	0.618205536763	TRANSLATED	SINGLE/MULTIPLE	Main isoform			NA	NA	NA			NA	NA	NA	NA
ENST00000262591	ENSG00000124243	2.5959795	1.9461505	37.40087	0.521845855457	0.635323564051	TRANSLATED	SINGLE/MULTIPLE	Main isoform			NA	NA	NA			NA	NA	NA	NA
ENST00000262593	ENSG00000101134	6.761475	11.5971035	507.001602	0.526021073598	0.651420959334	TRANSLATED	SINGLE/MULTIPLE	Main isoform	1	324	324	321	0.990740740740741	1	324	324	285	0.882352941176471	NA
ENST00000262605:ENST00000372904	ENSG00000124120	3.48934	14.1691835	599.689	0.605304949732	0.672633201151	TRANSLATED	SINGLE/MULTIPLE	Main isoform	538;940	639;1026	189	176	0.931216931216931	538;940	639;1026	189	106	1.16520838130325	NA
ENST00000262613	ENSG00000109062	14.691	17.1258315	600.903934	0.568185997265	0.75013381327	TRANSLATED	SINGLE/MULTIPLE	Secondary isoform	442	468	27	58	2.14814814814815	442	468	27	38	1.46153846153846	NA
ENST00000262623	ENSG00000105675	0.3500205	0.1233335	25.32782267	0.0354647883359	0.00256488299793	NOT_TRANSLATED	SINGLE/MULTIPLE	NA	1;1693;1885	1608;1869;3105	3006	24	0.00798403193612774	1	3105	3105	25.33	0.0081604381443299	NA
ENST00000262625	ENSG00000126259	0.2210345	0.222619	27.618363	0.714600680714	0.714035250905	TRANSLATED	SINGLE/MULTIPLE	Secondary isoform			NA	NA	NA			NA	NA	NA	NA
ENST00000262626:ENST00000392226	ENSG00000105707	3.39779	0.8824485	59.27796	0.536290216465	0.576525185561	TRANSLATED	SINGLE/MULTIPLE	Main isoform	289	618	330	9	0.0272727272727273	289	618	330	9	0.027355623100304	NA
ENST00000262629	ENSG00000011600	55.0221	47.660462	326.276861	0.60970102627	0.735673709768	TRANSLATED	SINGLE/MULTIPLE	Main isoform			NA	NA	NA			NA	NA	NA	NA
ENST00000262631	ENSG00000105711	60.8403	37.978509	778.59669	0.682037487213	0.690794660754	TRANSLATED	SINGLE/MULTIPLE	Main isoform			NA	NA	NA			NA	NA	NA	NA
ENST00000262633	ENSG00000126254	6.090095	9.1406075	483.074284	0.612706968272	0.71817132401	TRANSLATED	SINGLE/MULTIPLE	Other isoforms	442	507	66	23	0.348484848484849	442	507	66	18	0.276923076923077	NA
ENST00000262640	ENSG00000124333	10.37061	14.977384	505.595544	0.546475079298	0.699544441868	TRANSLATED	SINGLE/MULTIPLE	Main isoform	592	780	189	85	0.44973544973545	433	780	348	144.09	0.415244956772334	NA
ENST00000262643	ENSG00000105173	1.247948	0.8368	62.431557	0.657195863304	0.6812190321	TRANSLATED	SINGLE/MULTIPLE	Main isoform			NA	NA	NA			NA	NA	NA	NA
ENST00000262644	ENSG00000104331	9.991375	32.0695685	1488.891814	0.658055724256	0.775997586312	TRANSLATED	SINGLE/MULTIPLE	Single	1;427;646	225;471;1077	702	1099	1.56552706552707	1;427	225;1077	876	1325.38	2.52473296703297	NA
ENST00000262646	ENSG00000104388	48.5114	130.3940055	3445.126069	0.697417389924	0.835479755467	TRANSLATED	SINGLE/MULTIPLE	Secondary isoform			NA	NA	NA			NA	NA	NA	NA
ENST00000262648	ENSG00000011201	2.502515	19.949329	1801	0.637423653526	0.738597950368	TRANSLATED	SINGLE/MULTIPLE	Single	1	2040	2040	1969	0.965196078431373	1	2040	2040	1801	0.883276115743011	NA
ENST00000262650	ENSG00000078747	5.076385	10.580295	1472.83506	0.614009414605	0.774239909501	TRANSLATED	SINGLE/MULTIPLE	Main isoform	475	597	123	0	0	475	597	123	4.68	0.0383606557377049	NA
ENST00000262659	ENSG00000101331	0.287153	0.341118	16.496253	0.571468745054	0.335133802282	NOT_TRANSLATED	SINGLE/MULTIPLE	NA			NA	NA	NA	1069	1299	231	9	0.0391304347826087	NA
ENST00000262662:ENST00000371761:ENST00000396148	ENSG00000123080	9.04638	1.4763025	33.000009	0.969697008264	0.234509578025	NOT_TRANSLATED	SINGLE_MS_hk	NA	1	504	504	33	0.0654761904761905	1	504	504	33	0.0656063618290258	NA
ENST00000262675	ENSG00000085831	0.220719	0.1652095	17.496791	0.422172728702	0.518594115798	NOT_TRANSLATED	SINGLE/MULTIPLE	NA			NA	NA	NA			NA	NA	NA	NA
ENST00000262715	ENSG00000129566	0.257961	0.26236	106.99504	0.72976661348	0.656737348909	TRANSLATED	SINGLE/MULTIPLE	Main isoform			NA	NA	NA			NA	NA	NA	NA
ENST00000262717:ENST00000538374:ENST00000536675	ENSG00000101542	5.73321	7.035697	835.0938	0.651241591064	0.648099137402	TRANSLATED	SINGLE/MULTIPLE	Single	1;2068	1809;2403	2145	858	0.4	1;2068	1809;2403	2145	800	0.763498877294941	NA
ENST00000262719	ENSG00000081913	1.70107	6.988217	1440.9708891	0.605509507305	0.686230024838	TRANSLATED	SINGLE/MULTIPLE	Secondary isoform	1	1536	1536	1214	0.790364583333333	1	1536	1536	1092	0.711400651465798	NA
ENST00000262722	ENSG00000077942	9.93597	18.0317485	1254.831965	0.647191899515	0.709987834074	TRANSLATED	SINGLE/MULTIPLE	Main isoform			NA	NA	NA			NA	NA	NA	NA
ENST00000262726	ENSG00000186976	0.278843	0.103673	32.5447872527	0.502819794938	0.654632991841	TRANSLATED	SINGLE/MULTIPLE	Main isoform	1;139	105;351	318	4	0.0125786163522013	1	351	351	4	0.0114285714285714	NA
ENST00000262738	ENSG00000075275	0.5123745	0.039877	25.7148615	0.762811446603	0.353910280002	NOT_TRANSLATED	SINGLE/MULTIPLE	NA	4183	9042	4860	22	0.00452674897119342	4183	9042	4860	18.09	0.00372298826919119	NA
ENST00000262741:ENST00000372006:ENST00000420542	ENSG00000117461	5.11722	12.4009005	673.489191	0.534472172397	0.631804157547	TRANSLATED	SINGLE/MULTIPLE	Main isoform			NA	NA	NA			NA	NA	NA	NA
ENST00000262752	ENSG00000072133	1.687842	0.6907375	98.5	0.639593908629	0.575943654083	TRANSLATED	SINGLE/MULTIPLE	Main isoform	1	81	81	2	0.0246913580246914	1	81	81	2	0.025	NA
ENST00000262764	ENSG00000087157	1.1984	1.9327345	78.313437	0.705259188152	0.631498881097	TRANSLATED	SINGLE/MULTIPLE	Other isoforms			NA	NA	NA	334	411	78	0	0	NA
ENST00000262765	ENSG00000129646	0.385177	0.0228995	NA	NA	NA	NOT_EVALUATED	SINGLE/MULTIPLE	NA	208;4618	2976;4767	2919	8	0.00274066461116821	208;4129	2976;4989	3630	8	0.00289017341040462	NA
ENST00000262768	ENSG00000035862	39.50825	178.8154485	4152.151575	0.57422848394	0.839050616629	TRANSLATED	SINGLE/MULTIPLE	Secondary isoform	1	231	231	3141	13.5974025974026	1	231	231	2887	12.5521739130435	NA
ENST00000262776	ENSG00000108679	26.8102	50.9422915	3502.772348	0.624272888659	0.823768045274	TRANSLATED	SINGLE/MULTIPLE	Main isoform	868	1755	888	2303	2.59346846846847	778	1755	978	2263.29	2.31657113613101	NA
ENST00000262795	ENSG00000251322	6.091995	1.7362615	418.670177	0.638133905105	0.75020305307	TRANSLATED	SINGLE/MULTIPLE	Secondary isoform	1303	1353	51	NA	NA	1303	1353	51	0	0	NA
ENST00000262803	ENSG00000005007	11.606	35.4395445	5136.939165	0.64802611985	0.800256307224	TRANSLATED	SINGLE/MULTIPLE	Main isoform			NA	NA	NA			NA	NA	NA	NA
ENST00000262805	ENSG00000105650	0.0022255	0.002382	NA	NA	NA	NOT_EVALUATED	SINGLE/MULTIPLE	NA			NA	NA	NA			NA	NA	NA	NA
ENST00000262809	ENSG00000105656	1.99095	2.516808	197.774587	0.785972603245	0.595393888697	TRANSLATED	SINGLE/MULTIPLE	Main isoform	184	399	216	43	0.199074074074074	184	399	216	31	0.144186046511628	NA
ENST00000262811	ENSG00000099308	31.8703	138.991959	24415.514052	0.58914837203	0.878505667157	TRANSLATED	SINGLE/MULTIPLE	Single	1;2251;2443	2001;2436;3927	3672	25833	7.03513071895425	1;2251	2001;3927	3678	23468.9	12.6360824582339	NA
ENST00000262812	ENSG00000105669	53.98565	106.000509	3592.97415	0.606318470452	0.854705230766	TRANSLATED	SINGLE/MULTIPLE	Main isoform			NA	NA	NA			NA	NA	NA	NA
ENST00000262820	ENSG00000003096	0.700374	1.4602335	171.529522	0.595074321958	0.755010822004	TRANSLATED	SINGLE/MULTIPLE	Secondary isoform	1	96	96	7	0.0729166666666667	1	96	96	7	0.0736842105263158	NA
ENST00000262839	ENSG00000072315	0.418721	5.227784	718	0.598885793872	0.621681889916	TRANSLATED	SINGLE/MULTIPLE	Single	1	2919	2919	798	0.273381294964029	1	2919	2919	718	0.246058944482522	NA
ENST00000262843	ENSG00000080561	0.104017	0.295133	16.325471	0.431818536813	0.640855188177	NOT_TRANSLATED	SINGLE/MULTIPLE	NA	1345	1434	90	NA	NA	1345	1434	90	0	0	NA
ENST00000262844	ENSG00000101935	0.536078	0.250732	14.65334	0.0800001910827	0.488283561511	NOT_TRANSLATED	SINGLE/MULTIPLE	NA			NA	NA	NA			NA	NA	NA	NA
ENST00000262848	ENSG00000183943	2.203395	0.4012825	24	0.458333333333	0.523099054023	NOT_TRANSLATED	SINGLE/MULTIPLE	NA	1	1074	1074	31	0.0288640595903166	1	1074	1074	24	0.0223671947809879	NA
ENST00000262850	ENSG00000083750	14.4564	22.171025	1096.517067	0.663366086941	0.755453197697	TRANSLATED	SINGLE/MULTIPLE	Main isoform	226	309	84	212	2.52380952380952	226	309	84	152	1.83132530120482	NA
ENST00000262873	ENSG00000078814	2.24722	0.2816415	93.413519	0.449613722399	0.587724989225	NOT_TRANSLATED	SINGLE/MULTIPLE	NA	1	5601	5601	90	0.0160685591858597	1	5601	5601	90	0.0160714285714286	NA
ENST00000262878	ENSG00000101347	10.216725	14.977831	1397.367299	0.572660277346	0.751364204457	TRANSLATED	SINGLE/MULTIPLE	Main isoform	1;1153	645;1878	1371	1119	0.816192560175055	1;1153	645;1878	1371	1008	1.49426215463697	NA
ENST00000262879:ENST00000397040	ENSG00000170471	1.898268	3.4165015	797.41775	0.649707614359	0.768781653262	TRANSLATED	SINGLE/MULTIPLE	Main isoform			NA	NA	NA			NA	NA	NA	NA
ENST00000262887	ENSG00000073050	6.348755	6.303276	513.713957	0.606097227372	0.690088903845	TRANSLATED	SINGLE/MULTIPLE	Main isoform			NA	NA	NA			NA	NA	NA	NA
ENST00000262888	ENSG00000104783	0.515877	1.0383085	31	0.741935483871	0.255743045591	NOT_TRANSLATED	SINGLE/MULTIPLE	NA	160	711	552	28	0.0507246376811594	160;1048	711;1104	609	28	0.0508166969147005	NA
ENST00000262890:ENST00000538771	ENSG00000079462	12.16783	26.911102	600.4323414	0.393021538863	0.729651623145	NOT_TRANSLATED	SINGLE/MULTIPLE	NA			NA	NA	NA	493	693	201	344.33	1.72165	NA
ENST00000262891	ENSG00000007047	6.710265	4.6304225	459.783603	0.656109582925	0.730964562446	TRANSLATED	SINGLE/MULTIPLE	Other isoforms	1984	2256	273	82	0.3003663003663	1876	2256	381	89	0.234210526315789	NA
ENST00000262894:ENST00000590612	ENSG00000256294	1.130299	0.7527895	78.235444	0.668252205484	0.608566438644	TRANSLATED	SINGLE/MULTIPLE	Main isoform	367	2118	1752	61	0.0348173515981735	367	2118	1752	64.65	0.0369217589948601	NA
ENST00000262895:ENST00000593562	ENSG00000105737	15.18014	6.680584	826.608296	0.642141026855	0.643646813369	TRANSLATED	SINGLE/MULTIPLE	Main isoform	2515	2940	426	118	0.276995305164319	2515	2940	426	111	0.261176470588235	NA
ENST00000262903	ENSG00000085382	4.945705	3.518381	504.415883	0.484494430561	0.688927814297	NOT_TRANSLATED	SINGLE/MULTIPLE	NA			NA	NA	NA	1567	2211	645	81.12	0.125962732919255	NA
ENST00000262919	ENSG00000088812	6.86964	34.798862	8930.88303	0.647870035087	0.854410298037	TRANSLATED	SINGLE/MULTIPLE	Main isoform	3802	4287	486	1208	2.48559670781893	3802	4287	486	1076	2.21855670103093	NA
ENST00000262932	ENSG00000166997	6.80858	5.163918	135	0.459259259259	0.526769557163	NOT_TRANSLATED	SINGLE/MULTIPLE	NA	1	744	744	136	0.182795698924731	1	744	744	135	0.181695827725437	NA
ENST00000262940	ENSG00000105808	15.95125	8.86906	708.778547	0.623926282577	0.680226190303	TRANSLATED	SINGLE/MULTIPLE	Main isoform			NA	NA	NA			NA	NA	NA	NA
ENST00000262941	ENSG00000197037	0.5035355	0.32885	28.510873	0.411714769309	0.642749882847	NOT_TRANSLATED	SINGLE/MULTIPLE	NA			NA	NA	NA			NA	NA	NA	NA
ENST00000262942	ENSG00000241685	63.12775	145.936097	6717.604672	0.595539185072	0.864081489879	TRANSLATED	SINGLE/MULTIPLE	Main isoform	1075	1110	36	413	11.4722222222222	1075	1110	36	60	1.71428571428571	NA
ENST00000262947	ENSG00000074842	43.2839	51.647145	765.551689	0.622244567995	0.756487875591	TRANSLATED	SINGLE/MULTIPLE	Main isoform	442	519	78	121	1.55128205128205	442	519	78	111	1.44155844155844	NA
ENST00000262948	ENSG00000126934	54.7743	51.915385	2357.794648	0.527850058552	0.799276529057	TRANSLATED	SINGLE/MULTIPLE	Main isoform	1	291	291	635	2.18213058419244	1	291	291	456	1.57241379310345	NA
ENST00000262953	ENSG00000065717	1.922526	0.9628785	54.58322014	0.605265511548	0.384427028587	NOT_TRANSLATED	SINGLE/MULTIPLE	NA			NA	NA	NA			NA	NA	NA	NA
ENST00000262958	ENSG00000060558	2.06278	0.531749	32.552965	0.65835413149	0.512620706865	NOT_TRANSLATED	SINGLE/MULTIPLE	NA	145	1122	978	30	0.0306748466257669	145	1122	978	26.55	0.0271750255885363	NA
ENST00000262960	ENSG00000142002	0.002847	0.002108	NA	NA	NA	NOT_EVALUATED	SINGLE/MULTIPLE	NA			NA	NA	NA			NA	NA	NA	NA
ENST00000262961	ENSG00000105278	3.21158	2.9664985	346	0.445086705202	0.594251151147	NOT_TRANSLATED	SINGLE/MULTIPLE	NA	1036;1276	1212;2817	1719	181	0.105293775450844	1036	2817	1782	174	0.0976979225154408	NA
ENST00000262962	ENSG00000105248	7.52573	11.1481145	350.090416	0.635223284719	0.639952862743	TRANSLATED	SINGLE/MULTIPLE	Single	1;586	105;969	489	224	0.458077709611452	1;586	105;969	489	184	0.816629845350472	NA
ENST00000262965	ENSG00000071564	4.3e-05	8e-06	NA	NA	NA	NOT_EVALUATED	SINGLE/MULTIPLE	NA			NA	NA	NA			NA	NA	NA	NA
ENST00000262966	ENSG00000008382	0.3927655	0.393747	13.1878656	0.47737995601	0.747918928592	NOT_TRANSLATED	SINGLE/MULTIPLE	NA			NA	NA	NA			NA	NA	NA	NA
ENST00000262970	ENSG00000089847	0.3105465	0.1759135	17.015932	0.744154419517	0.697898211306	TRANSLATED	SINGLE/MULTIPLE	Secondary isoform	1	270	270	NA	NA	1	393	393	0	0	NA
ENST00000262971	ENSG00000105229	5.17032	15.6474135	874.987542	0.560007973234	0.656208850189	TRANSLATED	SINGLE_MS_hk	Single MS housekeeping	1	1530	1530	897	0.586274509803922	1	1530	1530	874.99	0.572262916939176	NA
ENST00000262982	ENSG00000124207	4.080427	6.9236785	725.688604	0.509037808454	0.748225504668	TRANSLATED	SINGLE/MULTIPLE	Other isoforms			NA	NA	NA			NA	NA	NA	NA
ENST00000262990	ENSG00000109445	0	0	NA	NA	NA	NOT_EVALUATED	SINGLE/MULTIPLE	NA			NA	NA	NA			NA	NA	NA	NA
ENST00000262995	ENSG00000109458	1.927085	3.0929135	343.807473	0.490545131344	0.752668730093	TRANSLATED	SINGLE/MULTIPLE	Secondary isoform	1585	1674	90	44	0.488888888888889	1585	1674	90	29	0.325842696629214	NA
ENST00000263012	ENSG00000103226	0	0	NA	NA	NA	NOT_EVALUATED	SINGLE/MULTIPLE	NA			NA	NA	NA			NA	NA	NA	NA
ENST00000263026	ENSG00000103319	2.71502	2.753086	319.198919	0.58059493303	0.68069650367	TRANSLATED	SINGLE/MULTIPLE	Secondary isoform	1231	2175	945	163	0.172486772486772	1231	2175	945	141	0.149364406779661	NA
ENST00000263032:ENST00000361708	ENSG00000126952	0.0659325	0.0109635	NA	NA	NA	NOT_EVALUATED	SINGLE/MULTIPLE	NA	1081;1129	1107;1191	90	NA	NA	1081	1191	111	0	0	NA
ENST00000263035	ENSG00000181192	3.316645	3.9707665	506.943654	0.657272671964	0.643443483483	TRANSLATED	SINGLE/MULTIPLE	Single	523;1897;2137	717;2046;2757	966	233	0.24120082815735	523;1357;2137	717;2046;2757	1506	291.94	0.50139328021747	NA
ENST00000263036:ENST00000378757:ENST00000378748:ENST00000378747	ENSG00000123240	37.44242	31.8952925	2174.1010008	0.519797476375	0.804513279772	TRANSLATED	SINGLE/MULTIPLE	Main isoform			NA	NA	NA	625	642	18	19.81	1.16529411764706	NA
ENST00000263038	ENSG00000107537	9.7696	17.5216415	654.671002	0.54178672939	0.699834857024	TRANSLATED	SINGLE/MULTIPLE	Main isoform			NA	NA	NA			NA	NA	NA	NA
ENST00000263054	ENSG00000108018	1.234928	7.196269	1348.451477	0.550657807615	0.74787825623	TRANSLATED	SINGLE/MULTIPLE	Main isoform	3376	3504	129	48	0.372093023255814	3370	3504	135	48	0.358208955223881	NA
ENST00000263056:ENST00000375321:ENST00000542547	ENSG00000107968	1.05948	0.357615	16.566489	0	0.280519133831	NOT_TRANSLATED	SINGLE/MULTIPLE	NA	766	1401	636	14	0.0220125786163522	766	1401	636	14	0.0220472440944882	NA
ENST00000263063	ENSG00000107951	4.29345	6.6502645	547.044991	0.627504848134	0.653648307397	TRANSLATED	SINGLE/MULTIPLE	Main isoform	1	114	114	46	0.403508771929825	1	114	114	46	0.407079646017699	NA
ENST00000263071	ENSG00000074660	2.769855	0.9734965	86.999818	0.609195849122	0.469858418384	NOT_TRANSLATED	SINGLE/MULTIPLE	NA			NA	NA	NA			NA	NA	NA	NA
ENST00000263073	ENSG00000070366	2.55038	2.8024	537.747986	0.624182066207	0.717386970078	TRANSLATED	SINGLE/MULTIPLE	Main isoform	1	93	93	39	0.419354838709677	1	93	93	27	0.293478260869565	NA
ENST00000263083	ENSG00000108963	4.19451	4.1457625	236.93178	0.714780832694	0.704047181166	TRANSLATED	SINGLE/MULTIPLE	Secondary isoform	1	3	3	NA	NA	1	240	240	72.75	0.304393305439331	NA
ENST00000263087	ENSG00000083457	2.175225	0.7170705	89	0.494382022472	0.209427284998	NOT_TRANSLATED	SINGLE/MULTIPLE	NA	1;2656;2833;2989	2394;2754;2910;3537	3120	89	0.028525641025641	1	3537	3537	89	0.0251696832579186	NA
ENST00000263088	ENSG00000129219	0.000269	0.0001005	NA	NA	NA	NOT_EVALUATED	SINGLE/MULTIPLE	NA			NA	NA	NA	2428	2460	33	0	0	NA
ENST00000263092	ENSG00000127804	2.005375	1.5427505	130.737871	0.777525855534	0.715051078909	TRANSLATED	SINGLE/MULTIPLE	Secondary isoform	619	654	36	16	0.444444444444444	589	654	66	12	0.184615384615385	NA
ENST00000263094:ENST00000433129	ENSG00000064687	0.467795	0.376776	118.53697	0.760802271224	0.756769788319	TRANSLATED	SINGLE/MULTIPLE	Secondary isoform	493	498	6	NA	NA	493	498	6	0	0	NA
ENST00000263095:ENST00000536056	ENSG00000083844	1.202081	6.272413	491.2350582	0.502326836981	0.582905324762	TRANSLATED	SINGLE/MULTIPLE	Main isoform	160;385	255;1881	1593	360	0.225988700564972	160;385	255;1881	1593	435.43	0.503795595271601	NA
ENST00000263100	ENSG00000121410	2.394835	0.599469	25	0	0.346548366405	NOT_TRANSLATED	SINGLE/MULTIPLE	NA	1;967	138;1485	657	39	0.0593607305936073	1;967	138;1485	657	25	0.0482625482625483	NA
ENST00000263102	ENSG00000108091	12.86315	57.5935135	3231	0.536056948313	0.819283494127	TRANSLATED	SINGLE_MS_hk	Single MS housekeeping	1	1422	1422	3645	2.56329113924051	1	1422	1422	3231	2.27375087966221	NA
ENST00000263103	ENSG00000122870	0.486639	1.0749685	73.833191	0.67064148697	0.645462644594	TRANSLATED	SINGLE/MULTIPLE	Main isoform	1411	1518	108	1	0.00925925925925926	1411	1518	108	1	0.00934579439252336	NA
ENST00000263112	ENSG00000099998	1.211556	0.7398645	29.874267724	0.287977229082	0.3725432828	NOT_TRANSLATED	SINGLE/MULTIPLE	NA			NA	NA	NA			NA	NA	NA	NA
ENST00000263116	ENSG00000100228	1.903375	3.8810155	85.71627	0.69852456249	0.387194549014	NOT_TRANSLATED	SINGLE/MULTIPLE	NA			NA	NA	NA	358	423	66	1.84	0.0283076923076923	NA
ENST00000263119:ENST00000398319	ENSG00000099991	3.35353	3.8297695	1173.4650816	0.597376699309	0.744850732572	TRANSLATED	SINGLE/MULTIPLE	Secondary isoform	4030	4116	87	25	0.28735632183908	4030	4116	87	9	0.104651162790698	NA
ENST00000263121	ENSG00000099956	19.61085	31.0706355	1500.861119	0.590156370757	0.812197675855	TRANSLATED	SINGLE/MULTIPLE	Main isoform			NA	NA	NA			NA	NA	NA	NA
ENST00000263125	ENSG00000065675	2.6261	2.8479665	351.817304	0.582236108546	0.674216485658	TRANSLATED	SINGLE/MULTIPLE	Main isoform			NA	NA	NA			NA	NA	NA	NA
ENST00000263160	ENSG00000091664	5.444335	19.6297175	1841	0.624660510592	0.786409582759	TRANSLATED	SINGLE/MULTIPLE	Single	1	1746	1746	1962	1.12371134020619	1	1746	1746	1841	1.05501432664756	NA
ENST00000263168	ENSG00000116489	21.61165	68.8292255	2296	0.592334494774	0.766780668943	TRANSLATED	SINGLE_MS_hk	Single MS housekeeping	1	858	858	2370	2.76223776223776	1	858	858	2296	2.67911318553092	NA
ENST00000263170	ENSG00000171811	0.9893235	0.010146	NA	NA	NA	NOT_EVALUATED	SINGLE/MULTIPLE	NA			NA	NA	NA			NA	NA	NA	NA
ENST00000263174	ENSG00000099260	4.818165	1.667105	144	0.590277777778	0.55234404737	TRANSLATED	SINGLE/MULTIPLE	Main isoform	1612	1653	42	NA	NA	1612	1653	42	0	0	NA
ENST00000263177	ENSG00000117598	5.816255	18.363902	841.234226	0.647818720585	0.782305266555	TRANSLATED	SINGLE/MULTIPLE	Main isoform	919	933	15	69	4.6	919	933	15	18	1.28571428571429	NA
ENST00000263181	ENSG00000121621	0.1166005	0.0109875	NA	NA	NA	NOT_EVALUATED	SINGLE/MULTIPLE	NA	1	2694	2694	2	0.000742390497401633	1	2694	2694	2	0.000742666171555886	NA
ENST00000263187	ENSG00000057468	0.2378745	0.073554	14	0.642857142857	0.265786913412	NOT_TRANSLATED	SINGLE/MULTIPLE	NA	1	2808	2808	14	0.00498575498575499	1	2808	2808	14	0.00498753117206983	NA
ENST00000263196	ENSG00000070413	14.96835	32.002249	2346.320407	0.640530754673	0.80784343944	TRANSLATED	SINGLE/MULTIPLE	Main isoform			NA	NA	NA			NA	NA	NA	NA
ENST00000263202	ENSG00000070010	12.68245	22.707236	764.587557	0.544266050618	0.739438305943	TRANSLATED	SINGLE/MULTIPLE	Main isoform			NA	NA	NA			NA	NA	NA	NA
ENST00000263205	ENSG00000099917	3.253415	5.1427695	557.5153142	0.566165900309	0.753375572443	TRANSLATED	SINGLE/MULTIPLE	Other isoforms	1153	1272	120	67	0.558333333333333	1153	1272	120	18	0.151260504201681	NA
ENST00000263207	ENSG00000099889	0.759813	0.573636	55.1617166	0.524437370392	0.809340776033	TRANSLATED	SINGLE/MULTIPLE	Other isoforms			NA	NA	NA			NA	NA	NA	NA
ENST00000263208	ENSG00000100084	4.971145	1.4967675	266.123079	0.608190761238	0.711659349926	TRANSLATED	SINGLE/MULTIPLE	Secondary isoform			NA	NA	NA			NA	NA	NA	NA
ENST00000263212	ENSG00000100034	3.9259	7.5834935	357.251231	0.572862174406	0.60101886882	TRANSLATED	SINGLE/MULTIPLE	Main isoform			NA	NA	NA			NA	NA	NA	NA
ENST00000263228	ENSG00000107341	32.68765	61.0885105	1588	0.599496221662	0.808967862941	TRANSLATED	SINGLE_MS_hk	Single MS housekeeping	1	714	714	1770	2.47899159663866	1	714	714	1588	2.22720897615708	NA
ENST00000263233:ENST00000479808	ENSG00000102003	179.9577	806.545345	30427.403268	0.618271825903	0.878281843749	TRANSLATED	SINGLE/MULTIPLE	Main isoform	244	354	111	9557	86.0990990990991	226	354	129	8101	63.2890625	NA
ENST00000263238	ENSG00000115091	25.76195	36.2205825	2032.923142	0.601245760721	0.810323283948	TRANSLATED	SINGLE/MULTIPLE	Main isoform	109	153	45	265	5.88888888888889	100	153	54	120	2.26415094339623	NA
ENST00000263239	ENSG00000088205	13.72205	14.8981405	1610	0.704968944099	0.759109789817	TRANSLATED	SINGLE/MULTIPLE	Single	1;1207;1651	951;1263;2010	1368	1053	0.769736842105263	1;1207;1651	951;1263;2010	1368	920	2.79226642511571	NA
ENST00000263245	ENSG00000242247	8.91575	14.2533525	1197.491241	0.666758180488	0.753469907834	TRANSLATED	SINGLE/MULTIPLE	Main isoform	343	393	51	103	2.01960784313725	343	393	51	88	1.76	NA
ENST00000263246:ENST00000403744:ENST00000402229	ENSG00000100266	8.133435	12.816251	663.9417822	0.495943033	0.698886230492	TRANSLATED	SINGLE/MULTIPLE	Main isoform	1027	1149	123	7	0.0569105691056911	1027	1149	123	7	0.0573770491803279	NA
ENST00000263253	ENSG00000100393	5.73344	6.0377895	2492.06037	0.659719318918	0.719545004146	TRANSLATED	SINGLE_MS_hk	Single MS housekeeping	1	7242	7242	2758	0.380834023750345	1	7242	7242	2492.06	0.344159646457672	NA
ENST00000263256	ENSG00000100418	25.79875	80.6101145	1099	0.5432211101	0.756235961969	TRANSLATED	SINGLE_MS_hk	Single MS housekeeping	1	504	504	1150	2.28174603174603	1	504	504	1099	2.18489065606362	NA
ENST00000263257	ENSG00000104967	9.91234	35.288594	2111	0.621980104216	0.767650893176	TRANSLATED	SINGLE/MULTIPLE	Single	1;448	327;1476	1356	2106	1.55309734513274	1;448	327;1476	1356	1956	2.97312668592299	NA
ENST00000263265	ENSG00000105559	1.8054435	0.032052	NA	NA	NA	NOT_EVALUATED	SINGLE/MULTIPLE	NA	973;1906;2044	1035;1962;2337	414	NA	NA	973;1744	1035;2337	657	0	0	NA
ENST00000263266	ENSG00000105523	0.055363	0.033275	NA	NA	NA	NOT_EVALUATED	SINGLE/MULTIPLE	NA	1;523	249;1434	1161	NA	NA	1;523	249;1434	1161	0	0	NA
ENST00000263268	ENSG00000118242	1.930295	2.836754	51.20945	0.511808855592	0.501940959616	NOT_TRANSLATED	SINGLE/MULTIPLE	NA	1;550	162;642	255	44	0.172549019607843	1;550	162;642	255	44	0.343167701863354	NA
ENST00000263269	ENSG00000105464	1.11096	2.314327	358.208278	0.712457789711	0.594909111425	TRANSLATED	SINGLE/MULTIPLE	Single	1	4008	4008	366	0.0913173652694611	1	4008	4008	358.21	0.0893960569004243	NA
ENST00000263270	ENSG00000042753	129.7355	455.40592	4451.304492	0.579643897118	0.83222519667	TRANSLATED	SINGLE/MULTIPLE	Main isoform			NA	NA	NA			NA	NA	NA	NA
ENST00000263274	ENSG00000105486	2.102365	1.451729	164.556739	0.600860168966	0.707184672823	TRANSLATED	SINGLE/MULTIPLE	Main isoform			NA	NA	NA			NA	NA	NA	NA
ENST00000263275	ENSG00000125741	0.52708	4.488919	42	1	0.255009402523	NOT_TRANSLATED	SINGLE/MULTIPLE	NA	142	159	18	16	0.888888888888889	142	159	18	0	0	NA
ENST00000263276	ENSG00000104812	0.5693965	0.598352	30.200980763	0.411934739624	0.523183502218	NOT_TRANSLATED	SINGLE/MULTIPLE	NA			NA	NA	NA			NA	NA	NA	NA
ENST00000263277	ENSG00000024422	3.12201	8.502607	510.533263	0.5244769546	0.660441002351	TRANSLATED	SINGLE/MULTIPLE	Secondary isoform	1	408	408	218	0.534313725490196	1	408	408	206	0.506142506142506	NA
ENST00000263278	ENSG00000087076	12.18657	8.811663	193.217496	0.487559641079	0.521065349038	NOT_TRANSLATED	SINGLE/MULTIPLE	NA			NA	NA	NA			NA	NA	NA	NA
ENST00000263281	ENSG00000010310	0.1205705	0.0123045	NA	NA	NA	NOT_EVALUATED	SINGLE/MULTIPLE	NA	1195	1257	63	NA	NA	1195	1257	63	0	0	NA
ENST00000263284	ENSG00000104983	0.968824	0.3125635	31.8036282	0.572420356744	0.459962627236	NOT_TRANSLATED	SINGLE/MULTIPLE	NA	1	171	171	NA	NA	1	171	171	0	0	NA
ENST00000263331	ENSG00000125630	0.002926	0.006664	NA	NA	NA	NOT_EVALUATED	SINGLE/MULTIPLE	NA			NA	NA	NA			NA	NA	NA	NA
ENST00000263339	ENSG00000115008	0.584112	1.069497	48	1	0.418485373056	NOT_TRANSLATED	SINGLE/MULTIPLE	NA	1	813	813	48	0.0590405904059041	1	813	813	48	0.0591133004926108	NA
ENST00000263341	ENSG00000125538	3.774505	15.8655975	326.898276	0.583102420522	0.54932439104	TRANSLATED	SINGLE/MULTIPLE	Single	430	807	378	119	0.314814814814815	430	807	378	119	0.315649867374005	NA
ENST00000263346	ENSG00000141002	49.3293	58.5356815	5019.24022	0.571815568333	0.828213012866	TRANSLATED	SINGLE/MULTIPLE	Main isoform	2005	2028	24	57	2.375	577;1798	612;2028	267	426.37	2.77040372670807	NA
ENST00000263347	ENSG00000141002	2.34507	2.384126	212.341423	0.63465153994	0.841488769303	TRANSLATED	SINGLE/MULTIPLE	Other isoforms			NA	NA	NA	1093	1419	327	22.38	0.0686503067484663	NA
ENST00000263354	ENSG00000105402	42.6109	121.140044	4181.879656	0.705778411812	0.804604259365	TRANSLATED	SINGLE/MULTIPLE	Secondary isoform			NA	NA	NA			NA	NA	NA	NA
ENST00000263367	ENSG00000105323	1e-06	1e-06	NA	NA	NA	NOT_EVALUATED	SINGLE/MULTIPLE	NA	1	27	27	0	0	1	27	27	0	0	NA
ENST00000263368	ENSG00000090013	31.40055	80.374672	1445.618267	0.609991026075	0.73757091016	TRANSLATED	SINGLE/MULTIPLE	Main isoform	334	462	129	653	5.06201550387597	334	462	129	494	3.859375	NA
ENST00000263370	ENSG00000086544	2.761425	1.099611	104	0.740384615385	0.570322334544	TRANSLATED	SINGLE_MS_hk	Single MS housekeeping	1;1468;1729	1374;1674;2049	1902	127	0.0667718191377497	1;1468	1374;2049	1956	101	0.0934183095925477	NA
ENST00000263372	ENSG00000099337	0.791634	0.4894085	NA	NA	NA	NOT_EVALUATED	SINGLE/MULTIPLE	NA	1	939	939	10	0.0106496272630458	1	939	939	10	0.0106609808102345	NA
ENST00000263377	ENSG00000141867	6.373685	16.4704195	3556.37433	0.604238881119	0.791268203361	TRANSLATED	SINGLE/MULTIPLE	Main isoform	2158	4086	1929	1514	0.784862623120788	2158	4086	1929	1415	0.733921161825726	NA
ENST00000263379	ENSG00000104998	1.316295	4.8458475	313	0.591054313099	0.500948051412	NOT_TRANSLATED	SINGLE/MULTIPLE	NA	1	1908	1908	313	0.164046121593291	1	1908	1908	313	0.164132144729942	NA
ENST00000263381	ENSG00000011451	1.467545	0.434623	41.6490751	0.633101434706	0.816082383965	TRANSLATED	SINGLE/MULTIPLE	Other isoforms			NA	NA	NA			NA	NA	NA	NA
ENST00000263384	ENSG00000105058	43.5375	41.579228	316.932486	0.52866113258	0.755625503881	TRANSLATED	SINGLE/MULTIPLE	Main isoform			NA	NA	NA			NA	NA	NA	NA
ENST00000263388	ENSG00000074181	2.93309	1.0531785	330.985835	0.518015382743	0.629248478697	TRANSLATED	SINGLE/MULTIPLE	Single	1;2410;4018;5362;5914	3;2565;5133;5484;6963	2448	98	0.0400326797385621	1;2410;4018;5788	3;2565;5667;6963	2985	77.55	0.114737364339278	NA
ENST00000263390	ENSG00000105085	1.924385	3.4954175	235.574376	0.443772059487	0.563579053697	NOT_TRANSLATED	SINGLE/MULTIPLE	NA	1186	1800	615	81	0.131707317073171	1186	1800	615	81	0.131921824104235	NA
ENST00000263398	ENSG00000026508	2.081737	3.9925675	147.172003	0.712126959365	0.649592076663	TRANSLATED	SINGLE/MULTIPLE	Main isoform			NA	NA	NA			NA	NA	NA	NA
ENST00000263401	ENSG00000110442	17.2319	35.098159	647.677024	0.575622975936	0.774422793939	TRANSLATED	SINGLE/MULTIPLE	Secondary isoform			NA	NA	NA			NA	NA	NA	NA
ENST00000263409:ENST00000453190	ENSG00000113594	3.27875	9.073706	1721.991174	0.653187084221	0.732699532176	TRANSLATED	SINGLE/MULTIPLE	Single	376;1672;1819	1560;1731;3291	2718	1680	0.618101545253863	376	3291	2916	1586	0.544082332761578	NA
ENST00000263431	ENSG00000126583	21.7642	60.3146775	5923.014722	0.604879492481	0.864315171992	TRANSLATED	SINGLE/MULTIPLE	Secondary isoform			NA	NA	NA			NA	NA	NA	NA
ENST00000263433	ENSG00000125503	6.68389	1.71837	183.5777311	0.562052438941	0.706206748538	TRANSLATED	SINGLE/MULTIPLE	Secondary isoform	1825	1827	3	1	0.333333333333333	1825	1827	3	0	0	NA
ENST00000263434	ENSG00000080031	0.688524	0.045357	NA	NA	NA	NOT_EVALUATED	SINGLE/MULTIPLE	NA			NA	NA	NA			NA	NA	NA	NA
ENST00000263440	ENSG00000088035	0.618575	1.075428	39.397721	0	0.311816023456	NOT_TRANSLATED	SINGLE/MULTIPLE	NA			NA	NA	NA			NA	NA	NA	NA
ENST00000263441	ENSG00000116675	14.4133325	52.2056975	9484.21418677	0.637859445232	0.90571697596	TRANSLATED	SINGLE/MULTIPLE	Secondary isoform			NA	NA	NA			NA	NA	NA	NA
ENST00000263461	ENSG00000120008	7.97704	9.0576125	1718.429144	0.518809622214	0.71202891093	TRANSLATED	SINGLE/MULTIPLE	Main isoform	166;1714	777;3672	2571	1243	0.483469467133411	166;1714	777;3672	2571	1139	0.857570352191438	NA
ENST00000263464:ENST00000532808	ENSG00000023445	1.762359	0.3003225	29.4385286	0.412796942575	0.435841200932	NOT_TRANSLATED	SINGLE/MULTIPLE	NA	1;1138	711;1812	1386	23	0.0165945165945166	1;1138	711;1812	1386	27.18	0.0386578342458311	NA
ENST00000263468	ENSG00000110318	1.56527	1.035533	211.482405	0.615100490275	0.690748373347	TRANSLATED	SINGLE/MULTIPLE	Main isoform	1;505	357;597	450	61	0.135555555555556	1	597	597	84.47	0.141728187919463	NA
ENST00000263518	ENSG00000073009	8.489555	11.947777	461.545056	0.643662819346	0.689478027446	TRANSLATED	SINGLE/MULTIPLE	Main isoform			NA	NA	NA			NA	NA	NA	NA
ENST00000263545	ENSG00000146963	7.10565	6.5210485	252.5344413	0.483904800355	0.766747790875	NOT_TRANSLATED	SINGLE/MULTIPLE	NA			NA	NA	NA	1	57	57	0	0	NA
ENST00000263549	ENSG00000059378	1.433185	0.5177975	62.06346	0.48439871061	0.554873948376	NOT_TRANSLATED	SINGLE/MULTIPLE	NA	1213;1498;1780	1323;1584;2103	522	37	0.0708812260536398	1213;1498	1323;2103	717	35.06	0.0653884297520661	NA
ENST00000263552:ENST00000436047	ENSG00000059377	2.264088	3.546638	160.6731336	0.399249558173	0.535636361852	NOT_TRANSLATED	SINGLE/MULTIPLE	NA			NA	NA	NA			NA	NA	NA	NA
ENST00000263563	ENSG00000107719	5.006805	2.0481455	247	0.53036437247	0.567290943336	TRANSLATED	SINGLE/MULTIPLE	Single	1	2568	2568	293	0.114096573208723	1	2568	2568	247	0.0962212699649396	NA
ENST00000263574	ENSG00000084234	23.35395	67.597793	7813.740927	0.589491674863	0.915177488519	TRANSLATED	SINGLE/MULTIPLE	Other isoforms			NA	NA	NA			NA	NA	NA	NA
ENST00000263576	ENSG00000109832	10.145135	17.4544245	1422.456651	0.714072963338	0.789997386583	TRANSLATED	SINGLE/MULTIPLE	Single			NA	NA	NA	1390	1449	60	54.38	0.921694915254237	NA
ENST00000263577	ENSG00000064309	0.000443	0.0007605	NA	NA	NA	NOT_EVALUATED	SINGLE/MULTIPLE	NA			NA	NA	NA			NA	NA	NA	NA
ENST00000263578	ENSG00000110074	6.225915	6.0560575	436.851011	0.679167454187	0.741280502541	TRANSLATED	SINGLE/MULTIPLE	Other isoforms			NA	NA	NA			NA	NA	NA	NA
ENST00000263579	ENSG00000110063	5.704175	11.107344	407	0.329238329238	0.593343840634	NOT_TRANSLATED	SINGLE_MS_hk	NA	1	1011	1011	451	0.446092977250247	1	1011	1011	407	0.402970297029703	NA
ENST00000263593	ENSG00000110013	13.4302	30.53576	2575.400212	0.590254850457	0.810350970944	TRANSLATED	SINGLE/MULTIPLE	Main isoform	1	105	105	56	0.533333333333333	1	105	105	52	0.5	NA
ENST00000263598:ENST00000371781	ENSG00000160349	0.110881	0.0414905	NA	NA	NA	NOT_EVALUATED	SINGLE/MULTIPLE	NA	1	528	528	1	0.00189393939393939	1	528	528	1	0.00189753320683112	NA
ENST00000263620	ENSG00000116017	1.0072345	0.302987	15.0698	0.199073643977	0.186094425254	NOT_TRANSLATED	SINGLE/MULTIPLE	NA	1;1198;1594	459;1494;1779	942	24	0.0254777070063694	1;1198;1594	459;1494;1779	942	3	0.0162162162162162	NA
ENST00000263630	ENSG00000115355	0.1822345	0.142129	55.248848333	0.620026538877	0.961611612924	TRANSLATED	SINGLE/MULTIPLE	Other isoforms			NA	NA	NA			NA	NA	NA	NA
ENST00000263634	ENSG00000115239	3.669785	9.311763	734.246511	0.621710702279	0.781617473694	TRANSLATED	SINGLE/MULTIPLE	Secondary isoform			NA	NA	NA			NA	NA	NA	NA
ENST00000263635	ENSG00000115183	0.5153365	0.9606275	176.688205	0.486415157141	0.650142313376	NOT_TRANSLATED	SINGLE/MULTIPLE	NA	364	681	318	3	0.00943396226415094	364	681	318	3	0.00946372239747634	NA
ENST00000263636	ENSG00000054219	0.198443	0.073045	NA	NA	NA	NOT_EVALUATED	SINGLE/MULTIPLE	NA	4990	5166	177	NA	NA	4990	5166	177	0	0	NA
ENST00000263640:ENST00000409283:ENST00000410057:ENST00000434821	ENSG00000115170	8.53806	15.717609	876.722884	0.515476637199	0.665188857062	TRANSLATED	SINGLE/MULTIPLE	Single	262	1527	1266	790	0.624012638230648	262	1527	1266	761	0.601581027667984	NA
ENST00000263642	ENSG00000115267	1.713145	1.8156035	241	0.730290456432	0.524898451153	NOT_TRANSLATED	SINGLE/MULTIPLE	NA	622	3075	2454	101	0.0411572942135289	622	3075	2454	86	0.0350591112922952	NA
ENST00000263645	ENSG00000110651	72.6026	228.06468	5889.990516	0.654732353223	0.852995912986	TRANSLATED	SINGLE/MULTIPLE	Secondary isoform	1	66	66	1975	29.9242424242424	1	66	66	1190	18.3076923076923	NA
ENST00000263646	ENSG00000078902	9.331396	46.761526	705.29066993	0.56666468727	0.73483989269	TRANSLATED	SINGLE/MULTIPLE	Other isoforms			NA	NA	NA			NA	NA	NA	NA
ENST00000263650	ENSG00000021762	2.816375	2.628499	317.336238	0.586435807561	0.604656062378	TRANSLATED	SINGLE/MULTIPLE	Main isoform	484	606	123	102	0.829268292682927	484	606	123	102	0.836065573770492	NA
ENST00000263655	ENSG00000119865	74.10285	130.5595655	2114.444254	0.654868177007	0.823475724468	TRANSLATED	SINGLE/MULTIPLE	Main isoform	331	492	162	863	5.32716049382716	331	492	162	808	5.01863354037267	NA
ENST00000263657	ENSG00000115946	7.201505	14.095949	396.209192	0.564427995401	0.643789398025	TRANSLATED	SINGLE/MULTIPLE	Main isoform	358	756	399	343	0.859649122807018	358	756	399	271	0.680904522613065	NA
ENST00000263663	ENSG00000115750	1.745655	3.6913155	283.978715	0.476507138924	0.655697353308	NOT_TRANSLATED	SINGLE/MULTIPLE	NA	553	684	132	89	0.674242424242424	553	765	213	93.88	0.442830188679245	NA
ENST00000263665	ENSG00000113805	3.630675	9.009702	1590	0.575471698113	0.738873544714	TRANSLATED	SINGLE/MULTIPLE	Single	1	3084	3084	1753	0.568417639429313	1	3084	3084	1590	0.515731430424911	NA
ENST00000263666	ENSG00000121440	1.248955	3.2191955	349.00932071	0.532273039649	0.655761988215	TRANSLATED	SINGLE/MULTIPLE	Secondary isoform			NA	NA	NA			NA	NA	NA	NA
ENST00000263671	ENSG00000054938	11.317195	0.1661675	14	0.857142857143	0.585526685046	TRANSLATED	SINGLE/MULTIPLE	Main isoform	1120	1173	54	NA	NA	1120;1285	1266;1353	216	0	0	NA
ENST00000263672	ENSG00000118363	58.1515	68.1873755	1934.739781	0.58956036631	0.80790037624	TRANSLATED	SINGLE/MULTIPLE	Secondary isoform			NA	NA	NA			NA	NA	NA	NA
ENST00000263674	ENSG00000110237	10.731895	17.0494925	4457.85097	0.586538600684	0.720367725682	TRANSLATED	SINGLE/MULTIPLE	Single	1;3271	2925;6189	5844	4764	0.815195071868583	1	6189	6189	4457.85	0.720402391725921	NA
ENST00000263681	ENSG00000077514	1.119015	2.33118	164.240347	0.497662270526	0.584689879725	TRANSLATED	SINGLE/MULTIPLE	Main isoform	1	117	117	43	0.367521367521368	1	117	117	14	0.120689655172414	NA
ENST00000263688	ENSG00000094975	3.2926	2.761644	588.671448	0.67632865897	0.685865689425	TRANSLATED	SINGLE/MULTIPLE	Main isoform	178	288	111	6	0.0540540540540541	178	288	111	6	0.0545454545454545	NA
ENST00000263693	ENSG00000084628	0.4727095	0.3732815	NA	NA	NA	NOT_EVALUATED	SINGLE/MULTIPLE	NA			NA	NA	NA			NA	NA	NA	NA
ENST00000263697	ENSG00000126698	66.30565	47.3105845	1427.20909	0.522557546211	0.761499876433	TRANSLATED	SINGLE/MULTIPLE	Single	1;754	471;759	477	1458	3.05660377358491	1	759	759	1427.21	1.88286279683377	NA
ENST00000263702	ENSG00000116353	12.11587	16.325631	632.827165	0.3590549388	0.64133040117	NOT_TRANSLATED	SINGLE/MULTIPLE	NA	1	228	228	223	0.978070175438597	1	228	228	222	0.977973568281938	NA
ENST00000263707	ENSG00000115112	0.1182805	0.2007105	18.1395896	0.996152349555	0.352700840741	NOT_TRANSLATED	SINGLE/MULTIPLE	NA	1	1437	1437	18	0.0125260960334029	1	1437	1437	18.14	0.0126323119777159	NA
ENST00000263708	ENSG00000088179	1.941855	2.297315	377.827206	0.601520587694	0.707811651802	TRANSLATED	SINGLE/MULTIPLE	Secondary isoform	829	1101	273	162	0.593406593406593	586	1101	516	139.1	0.270097087378641	NA
ENST00000263710	ENSG00000074054	1.739395	5.6638915	1315.080819	0.617009926901	0.783565872597	TRANSLATED	SINGLE/MULTIPLE	Other isoforms	2212;3373	2319;3489	225	175	0.777777777777778	2212;3373	2319;3489	225	121	1.09966161778924	NA
ENST00000263713	ENSG00000115109	1.90626	3.8562195	381.681985	0.574467904216	0.643086462429	TRANSLATED	SINGLE/MULTIPLE	Main isoform	2005	2007	3	NA	NA	2005	2007	3	0	0	NA
ENST00000263723	ENSG00000016602	0.705227	0.0336605	NA	NA	NA	NOT_EVALUATED	SINGLE/MULTIPLE	NA	607	711	105	NA	NA	607	711	105	0	0	NA
ENST00000263733	ENSG00000116199	12.9912	8.303695	424.689492	0.513009886291	0.610821491903	TRANSLATED	SINGLE/MULTIPLE	Single	415	1227	813	405	0.498154981549816	415	1227	813	336	0.413793103448276	NA
ENST00000263734	ENSG00000116016	24.4659	15.932205	1836.211654	0.620682223379	0.729248510192	TRANSLATED	SINGLE/MULTIPLE	Single	778	2610	1833	1304	0.711402073104201	778	2610	1833	1243	0.678493449781659	NA
ENST00000263735	ENSG00000119888	1.66954	1.880188	93.854026	0.672979739836	0.63588214514	TRANSLATED	SINGLE/MULTIPLE	Main isoform			NA	NA	NA			NA	NA	NA	NA
ENST00000263736	ENSG00000068784	0.984334	1.613679	248.866514	0.522535354033	0.598359877449	TRANSLATED	SINGLE/MULTIPLE	Main isoform	1	1443	1443	126	0.0873180873180873	1	1443	1443	125	0.0866851595006935	NA
ENST00000263741	ENSG00000078808	1.36736	1.227819	50.8395881	0.645931189203	0.869615365796	TRANSLATED	SINGLE/MULTIPLE	Other isoforms	913	1026	114	8	0.0701754385964912	913	1044	132	8	0.0610687022900763	NA
ENST00000263754	ENSG00000114166	15.568	7.543798	905.40062	0.628893560952	0.659437104807	TRANSLATED	SINGLE_MS_hk	Single MS housekeeping	1	2496	2496	930	0.372596153846154	1	2496	2496	905.4	0.362885771543086	NA
ENST00000263773	ENSG00000109920	7.976445	1.8862705	348	0.548850574713	0.657726998597	TRANSLATED	SINGLE/MULTIPLE	Single	313;565	450;3051	2625	340	0.12952380952381	313	3051	2739	315	0.115047479912345	NA
ENST00000263774	ENSG00000213619	80.40625	153.326042	4233.512112	0.601309462369	0.846597052328	TRANSLATED	SINGLE/MULTIPLE	Main isoform	382	792	411	2840	6.90997566909976	382	792	411	2531	6.17317073170732	NA
ENST00000263776	ENSG00000110455	2.101165	0.12303	11.711119	0.936213695719	0.197421550837	NOT_TRANSLATED	SINGLE/MULTIPLE	NA	544	1503	960	2	0.00208333333333333	418	1503	1086	2	0.00184331797235023	NA
ENST00000263780	ENSG00000083937	23.6372	60.188421	1305.64822	0.561499972787	0.812415606561	TRANSLATED	SINGLE/MULTIPLE	Main isoform			NA	NA	NA			NA	NA	NA	NA
ENST00000263791	ENSG00000128829	3.803195	2.951541	820.092828	0.58901610465	0.697971853561	TRANSLATED	SINGLE/MULTIPLE	Main isoform	2320	2403	84	3	0.0357142857142857	2320	2403	84	3	0.036144578313253	NA
ENST00000263795	ENSG00000092470	0.327159	0.2040315	25	0.24	0.539057414131	NOT_TRANSLATED	SINGLE/MULTIPLE	NA	1	192	192	NA	NA	1	192	192	0	0	NA
ENST00000263798	ENSG00000092445	9.47226	11.6031915	1215.702975	0.622486677718	0.792247878886	TRANSLATED	SINGLE/MULTIPLE	Secondary isoform	1	135	135	307	2.27407407407407	1	135	135	192	1.43283582089552	NA
ENST00000263801	ENSG00000067369	2.260435	6.956376	2311.9352783	0.581424135276	0.810212450456	TRANSLATED	SINGLE/MULTIPLE	Secondary isoform			NA	NA	NA			NA	NA	NA	NA
ENST00000263805	ENSG00000103994	0.6339725	1.470699	221.859568594	0.356962998008	0.561654320023	NOT_TRANSLATED	SINGLE/MULTIPLE	NA	1	45	45	NA	NA	1	45	45	0	0	NA
ENST00000263812	ENSG00000115840	14.187645	62.0400435	289.428978	0.55721883522	0.638021216503	TRANSLATED	SINGLE/MULTIPLE	Main isoform			NA	NA	NA	208	261	54	6	0.113207547169811	NA
ENST00000263816	ENSG00000081479	1.112468	1.269464	1012.651467	0.588750142995	0.709001520403	TRANSLATED	SINGLE/MULTIPLE	Secondary isoform	1564;2116;4045	1770;2319;13965	10332	721	0.0697831978319783	1564;2116;4045	1770;2319;13965	10332	670	0.489727750744779	NA
ENST00000263831	ENSG00000121644	1.0766505	2.171712	23.498028	0.150895215547	0.487184377596	NOT_TRANSLATED	SINGLE/MULTIPLE	NA			NA	NA	NA			NA	NA	NA	NA
ENST00000263834	ENSG00000196208	0.207792	0.5171045	14.6693610669	0.999999975012	0.223295394159	NOT_TRANSLATED	SINGLE/MULTIPLE	NA	1159	1227	69	NA	NA	1159	1227	69	0	0	NA
ENST00000263846	ENSG00000011347	31.65825	45.4880975	1946.959038	0.601941423587	0.798129762275	TRANSLATED	SINGLE/MULTIPLE	Main isoform			NA	NA	NA			NA	NA	NA	NA
ENST00000263847	ENSG00000110048	7.53718	19.859385	2117.83276	0.601088797965	0.755926892588	TRANSLATED	SINGLE/MULTIPLE	Single	1;1558;1774	1140;1677;2421	1908	1819	0.95335429769392	1	2421	2421	2117.83	0.875136363636364	NA
ENST00000263849	ENSG00000104427	7.66406	25.9270325	1141.329548	0.652775513703	0.774989113472	TRANSLATED	SINGLE/MULTIPLE	Single	1	504	504	625	1.24007936507937	1	975	975	1141.33	1.17179671457906	NA
ENST00000263854	ENSG00000042445	0.293414	1.3784905	47.3096661	0.930662795356	0.24990101783	NOT_TRANSLATED	SINGLE/MULTIPLE	NA			NA	NA	NA	1366	1443	78	38	0.493506493506494	NA
ENST00000263856	ENSG00000115561	43.57365	58.943428	1259.024044	0.585821500006	0.790759209313	TRANSLATED	SINGLE/MULTIPLE	Secondary isoform			NA	NA	NA			NA	NA	NA	NA
ENST00000263857	ENSG00000068654	3.56291	5.3796015	1383.181245	0.611376450524	0.673070867673	TRANSLATED	SINGLE/MULTIPLE	Main isoform	4396	4578	183	184	1.00546448087432	4396	4578	183	121	0.664835164835165	NA
ENST00000263863	ENSG00000115523	1.99103	0.0945615	NA	NA	NA	NOT_EVALUATED	SINGLE/MULTIPLE	NA			NA	NA	NA			NA	NA	NA	NA
ENST00000263864	ENSG00000118640	21.56205	7.9951885	44	0.886363636364	0.41176472477	NOT_TRANSLATED	SINGLE/MULTIPLE	NA			NA	NA	NA			NA	NA	NA	NA
ENST00000263867:ENST00000409670:ENST00000409724	ENSG00000042493	8.886885	9.3616345	289.2302349	0.658638978618	0.602597167504	TRANSLATED	SINGLE/MULTIPLE	Secondary isoform			NA	NA	NA			NA	NA	NA	NA
ENST00000263881	ENSG00000011566	0.9184865	1.226738	117.1447468	0.847469264409	0.656925737364	TRANSLATED	SINGLE/MULTIPLE	Other isoforms			NA	NA	NA			NA	NA	NA	NA
ENST00000263893	ENSG00000122481	1.0881655	1.7607285	47.365777	0.632547208082	0.82092335784	TRANSLATED	SINGLE/MULTIPLE	Secondary isoform			NA	NA	NA			NA	NA	NA	NA
ENST00000263897	ENSG00000053501	18.08605	8.637753	262.553047	0.843845396317	0.605561119597	TRANSLATED	SINGLE/MULTIPLE	Main isoform			NA	NA	NA			NA	NA	NA	NA
ENST00000263904	ENSG00000115145	4.51025	20.33657	1608	0.698383084577	0.762696132218	TRANSLATED	SINGLE_MS_hk	Single MS housekeeping	1	1575	1575	1708	1.08444444444444	1	1575	1575	1608	1.02160101651842	NA
ENST00000263915	ENSG00000115290	0.702185	0.373716	38.761634	0.835838447884	0.530628817587	NOT_TRANSLATED	SINGLE/MULTIPLE	NA	1;76	18;189	132	1	0.00757575757575758	1	189	189	1	0.00531914893617021	NA
ENST00000263918	ENSG00000115808	2.768845	9.338974	943.749226	0.468351767422	0.685973280506	NOT_TRANSLATED	SINGLE/MULTIPLE	NA	82;931	117;1041	147	74	0.503401360544218	82;931	117;1041	147	63	1.13766233766234	NA
ENST00000263921	ENSG00000109220	7.117065	7.381464	104.07306	0.456158394881	0.51655483994	NOT_TRANSLATED	SINGLE/MULTIPLE	NA			NA	NA	NA	331	387	57	15.87	0.283392857142857	NA
ENST00000263923	ENSG00000128052	1.57487	1.565575	213	0.544600938967	0.496902230032	NOT_TRANSLATED	SINGLE/MULTIPLE	NA	1	4068	4068	213	0.0523598820058997	1	4068	4068	213	0.0523727563314482	NA
ENST00000263934	ENSG00000054523	4.385685	17.3495035	4421.2048209	0.600658849472	0.867072820579	TRANSLATED	SINGLE/MULTIPLE	Other isoforms			NA	NA	NA			NA	NA	NA	NA
ENST00000263955:ENST00000409228	ENSG00000081320	0.762477	1.9041915	115.3763706	0.797555075805	0.614014545741	TRANSLATED	SINGLE/MULTIPLE	Single	334	1116	783	124	0.158365261813538	334	1116	783	95	0.121483375959079	NA
ENST00000263956	ENSG00000119041	5.05129	9.9717275	1304.556837	0.633144591001	0.698266340059	TRANSLATED	SINGLE/MULTIPLE	Main isoform	1390;1978	1431;2658	723	516	0.713692946058091	1390;1831	1431;2658	870	492.47	0.827300262482673	NA
ENST00000263960	ENSG00000115520	11.0798	18.8010745	563.611394	0.623214680788	0.73145166409	TRANSLATED	SINGLE/MULTIPLE	Main isoform			NA	NA	NA			NA	NA	NA	NA
ENST00000263962	ENSG00000114757	0.252389	1.860898	227.2017236	0.692847741671	0.904043451958	TRANSLATED	SINGLE/MULTIPLE	Other isoforms	22	87	66	22	0.333333333333333	22	87	66	19	0.292307692307692	NA
ENST00000263966	ENSG00000058056	0.566159	2.1759655	274.273007	0.540347030942	0.689815633453	TRANSLATED	SINGLE/MULTIPLE	Secondary isoform	1	72	72	6	0.0833333333333333	1	72	72	6	0.0845070422535211	NA
ENST00000263967	ENSG00000121879	3.77674	5.1588735	1005.765062	0.557859076835	0.681166518472	TRANSLATED	SINGLE/MULTIPLE	Single	352	3204	2853	1039	0.364178058184367	352	3204	2853	935	0.327840112201964	NA
ENST00000263979	ENSG00000117643	8.63381	5.424336	299.634536	0.574983035333	0.709827835081	TRANSLATED	SINGLE/MULTIPLE	Secondary isoform			NA	NA	NA			NA	NA	NA	NA
ENST00000263981	ENSG00000109670	26.91045	49.2687	4852.374266	0.61823715743	0.853421939529	TRANSLATED	SINGLE/MULTIPLE	Main isoform	1	261	261	654	2.50574712643678	1	261	261	580	2.23076923076923	NA
ENST00000263985	ENSG00000059691	13.9095	21.1571955	1795.71096	0.64173954031	0.768134034189	TRANSLATED	SINGLE/MULTIPLE	Main isoform			NA	NA	NA			NA	NA	NA	NA
ENST00000263991	ENSG00000115504	8.099165	5.441143	1136.403896	0.661286182356	0.698428254224	TRANSLATED	SINGLE/MULTIPLE	Main isoform	646	738	93	70	0.752688172043011	646	738	93	70	0.760869565217391	NA
ENST00000263997	ENSG00000103061	5.35514	5.83043	179.4131	0.401308488622	0.580753870017	NOT_TRANSLATED	SINGLE/MULTIPLE	NA	1;799	474;927	603	136	0.225538971807629	1;799	474;927	603	131	0.379525634249471	NA
ENST00000264005	ENSG00000213398	3.95906	2.9277715	109.612487	0.937051405466	0.492428324489	NOT_TRANSLATED	SINGLE/MULTIPLE	NA	154;982;1315	177;1152;1320	201	7	0.0348258706467662	154;982	216;1320	402	36	0.106508875739645	NA
ENST00000264010	ENSG00000102974	8.11817	9.753883	1000.92731	0.585226596525	0.723223555938	TRANSLATED	SINGLE/MULTIPLE	Main isoform	1	984	984	532	0.540650406504065	1	984	984	466	0.474059003051882	NA
ENST00000264012	ENSG00000062038	4.6e-05	0.0002285	NA	NA	NA	NOT_EVALUATED	SINGLE/MULTIPLE	NA			NA	NA	NA			NA	NA	NA	NA
ENST00000264018:ENST00000526070:ENST00000534980	ENSG00000110367	11.82234	97.66405	7204.999551	0.64843864374	0.866373433396	TRANSLATED	SINGLE_MS_hk	Single MS housekeeping	1	1449	1449	7842	5.4120082815735	1	1449	1449	7205	4.97582872928177	NA
ENST00000264020	ENSG00000118096	9.3e-05	4.7e-05	NA	NA	NA	NOT_EVALUATED	SINGLE/MULTIPLE	NA			NA	NA	NA			NA	NA	NA	NA
ENST00000264021	ENSG00000118096	14.95955	10.4429775	344.787349	0.587974064559	0.563987059618	TRANSLATED	SINGLE/MULTIPLE	Main isoform			NA	NA	NA			NA	NA	NA	NA
ENST00000264025	ENSG00000110400	14.54735	58.0537785	3544.604648	0.591960623361	0.821036745544	TRANSLATED	SINGLE/MULTIPLE	Main isoform	1003	1551	549	1504	2.73952641165756	1003	1551	549	1292	2.35766423357664	NA
ENST00000264027:ENST00000392789	ENSG00000109929	37.7048	106.8026235	4687	0.617879240452	0.875406407686	TRANSLATED	SINGLE/MULTIPLE	Main isoform	631	843	213	1247	5.85446009389671	631	843	213	1060	5	NA
ENST00000264028	ENSG00000095139	12.1559	37.5572585	2855.465093	0.641775128504	0.834330497924	TRANSLATED	SINGLE/MULTIPLE	Secondary isoform			NA	NA	NA			NA	NA	NA	NA
ENST00000264033	ENSG00000110395	1.082344	10.6050705	1437	0.547668754349	0.720601059773	TRANSLATED	SINGLE/MULTIPLE	Single	1	2718	2718	1509	0.555187637969095	1	2718	2718	1437	0.528892160471108	NA
ENST00000264036	ENSG00000076706	16.214	12.5236605	1131.138353	0.509730637699	0.717755658058	TRANSLATED	SINGLE/MULTIPLE	Main isoform	1;1645	558;1938	852	511	0.599765258215962	1;1645	558;1938	852	473	1.16624898131752	NA
ENST00000264039	ENSG00000063660	22.1101	24.491333	1534.251408	0.613438254704	0.776290797497	TRANSLATED	SINGLE/MULTIPLE	Single	1	165	165	114	0.690909090909091	1;619	165;1674	1221	984.13	1.298452895619	NA
ENST00000264042	ENSG00000006607	2.980165	3.536573	525.068706	0.756488210897	0.646788539501	TRANSLATED	SINGLE/MULTIPLE	Main isoform	1894;2896	2421;2994	627	78	0.124401913875598	1894	3162	1269	143.47	0.113146687697161	NA
ENST00000264052	ENSG00000067066	1.279069	0.6374905	53.20239992	0.605497454033	0.581812816093	TRANSLATED	SINGLE/MULTIPLE	Main isoform	2095	2637	543	7	0.0128913443830571	2095	2637	543	10.68	0.0197047970479705	NA
ENST00000264057	ENSG00000077044	2.11115	1.162262	218.636424	0.720889649201	0.661840583068	TRANSLATED	SINGLE/MULTIPLE	Main isoform			NA	NA	NA			NA	NA	NA	NA
ENST00000264059	ENSG00000115468	22.67555	32.544399	917.942649	0.607272482227	0.763549748491	TRANSLATED	SINGLE/MULTIPLE	Secondary isoform	1	9	9	18	2	1	300	300	438.3	1.46588628762542	NA
ENST00000264065	ENSG00000077232	19.26265	8.4360335	1214.108132	0.592929411332	0.730425464944	TRANSLATED	SINGLE/MULTIPLE	Main isoform	1006	2379	1374	875	0.636826783114993	988	2379	1392	775	0.557153127246585	NA
ENST00000264071:ENST00000540257	ENSG00000104833	212.2209	676.180772	39054.1438496	0.649934784707	0.903234389312	TRANSLATED	SINGLE/MULTIPLE	Main isoform	778	1332	555	13436	24.209009009009	778	1332	555	20802.33	37.5493321299639	NA
ENST00000264079	ENSG00000090674	7.71077	13.4750115	1051.650572	0.631472695096	0.720563980036	TRANSLATED	SINGLE/MULTIPLE	Single	571;712;1360	678;1122;1506	666	646	0.96996996996997	571	1506	936	625.07	0.668524064171123	NA
ENST00000264080	ENSG00000125734	1.851675	0.313311	32.70197	0.602792828689	0.741946228445	TRANSLATED	SINGLE/MULTIPLE	Main isoform			NA	NA	NA	1;553	372;723	543	11.34	0.0598858411289044	NA
ENST00000264088	ENSG00000125648	10.094015	0.9945815	67.7902358	0.603113571114	0.789258948888	TRANSLATED	SINGLE/MULTIPLE	Other isoforms	484;1363	624;1413	192	9	0.046875	484;1363	624;1446	225	7	0.0843373493975904	NA
ENST00000264090	ENSG00000065911	1.532295	0.3604565	NA	NA	NA	NOT_EVALUATED	SINGLE/MULTIPLE	NA			NA	NA	NA			NA	NA	NA	NA
ENST00000264093	ENSG00000114956	8.402295	7.575452	196.3714048	0.480624672906	0.643363672367	NOT_TRANSLATED	SINGLE/MULTIPLE	NA			NA	NA	NA			NA	NA	NA	NA
ENST00000264094	ENSG00000115318	0.0538475	0.0445665	NA	NA	NA	NOT_EVALUATED	SINGLE/MULTIPLE	NA			NA	NA	NA			NA	NA	NA	NA
ENST00000264106	ENSG00000091409	0	0	NA	NA	NA	NOT_EVALUATED	SINGLE/MULTIPLE	NA			NA	NA	NA			NA	NA	NA	NA
ENST00000264107	ENSG00000091409	2.888285	3.71527	583.471752	0.631775417981	0.692583291874	TRANSLATED	SINGLE/MULTIPLE	Main isoform			NA	NA	NA			NA	NA	NA	NA
ENST00000264108	ENSG00000128708	4.12491	6.389311	289.821482	0.55141892484	0.67579684319	TRANSLATED	SINGLE/MULTIPLE	Other isoforms	214	255	42	47	1.11904761904762	187	255	69	52	0.764705882352941	NA
ENST00000264110:ENST00000392544	ENSG00000115966	4.567408	9.295593	820.3721264	0.666434147146	0.787572003014	TRANSLATED	SINGLE/MULTIPLE	Other isoforms			NA	NA	NA			NA	NA	NA	NA
ENST00000264111	ENSG00000091428	1.404625	0.4096495	84.601751	0.625890056342	0.932289622249	TRANSLATED	SINGLE/MULTIPLE	Other isoforms	517	534	18	NA	NA	517	534	18	0	0	NA
ENST00000264122	ENSG00000114423	0.6201885	0.909685	143.518599	0.42016389806	0.653250712855	NOT_TRANSLATED	SINGLE/MULTIPLE	NA			NA	NA	NA			NA	NA	NA	NA
ENST00000264151:ENST00000522700	ENSG00000128694	3.44246	4.7297405	324	0.611111111111	0.608860996536	TRANSLATED	SINGLE/MULTIPLE	Main isoform	1093;1168	1164;1242	147	65	0.442176870748299	1093	1242	150	42	0.281879194630872	NA
ENST00000264156	ENSG00000076003	4.000615	10.014519	1325	0.674716981132	0.70465843104	TRANSLATED	SINGLE/MULTIPLE	Single	1	2463	2463	1428	0.579780755176614	1	2463	2463	1325	0.538180341186028	NA
ENST00000264157	ENSG00000082258	2.755775	3.439445	395.774539	0.7071232796	0.733270856561	TRANSLATED	SINGLE/MULTIPLE	Other isoforms	1924	2025	102	7	0.0686274509803922	1924	2190	267	21.87	0.082218045112782	NA
ENST00000264158	ENSG00000115839	7.25e-05	0.000147	NA	NA	NA	NOT_EVALUATED	SINGLE/MULTIPLE	NA			NA	NA	NA			NA	NA	NA	NA
ENST00000264159	ENSG00000121988	1.286105	1.5567565	345	0.56231884058	0.633875305747	TRANSLATED	SINGLE/MULTIPLE	Main isoform	2152	2157	6	NA	NA	2152	2157	6	0	0	NA
ENST00000264160	ENSG00000048991	6.614025	2.6628095	538.208584	0.601824219511	0.782838238927	TRANSLATED	SINGLE/MULTIPLE	Secondary isoform			NA	NA	NA			NA	NA	NA	NA
ENST00000264161	ENSG00000115866	0	0	NA	NA	NA	NOT_EVALUATED	SINGLE/MULTIPLE	NA			NA	NA	NA	1	99	99	0	0	NA
ENST00000264167	ENSG00000018510	5.350715	11.4067285	1274.492932	0.641565812936	0.716093652532	TRANSLATED	SINGLE/MULTIPLE	Main isoform	349	1755	1407	1042	0.740582800284293	349	1755	1407	963	0.684921763869132	NA
ENST00000264170:ENST00000409512	ENSG00000115919	0.616678	0.1562865	12	0.583333333333	0.402172804183	NOT_TRANSLATED	SINGLE/MULTIPLE	NA	901	1395	495	31	0.0626262626262626	901	1395	495	0	0	NA
ENST00000264187	ENSG00000116962	0.706425	1.0976545	156.84092	0.359869822238	0.539837458068	NOT_TRANSLATED	SINGLE/MULTIPLE	NA	2128	2526	399	3	0.0075187969924812	2128	2526	399	3	0.00753768844221105	NA
ENST00000264192	ENSG00000115165	0.258879	1.8231515	44.1844	0	0.171961481571	NOT_TRANSLATED	SINGLE/MULTIPLE	NA			NA	NA	NA			NA	NA	NA	NA
ENST00000264193	ENSG00000080819	12.75565	16.097863	808.81645	0.699636660456	0.641105381624	TRANSLATED	SINGLE/MULTIPLE	Main isoform	508;664;1276	645;1113;1362	675	477	0.706666666666667	508	1362	855	489.82	0.573559718969555	NA
ENST00000264198	ENSG00000090432	9.616825	22.179435	939	0.609158679446	0.736755285812	TRANSLATED	SINGLE_MS_hk	Single MS housekeeping	1	1056	1056	1064	1.00757575757576	1	1056	1056	939	0.890047393364929	NA
ENST00000264203	ENSG00000077549	0.382598	2.2564185	95.84107578	0.893190594151	0.533002492809	NOT_TRANSLATED	SINGLE/MULTIPLE	NA	1	81	81	0	0	1;733	81;780	129	68.13	1.44957446808511	NA
ENST00000264211:ENST00000400422	ENSG00000075151	0.0260515	0.0386655	12.757355467	0.676540693228	0.964850444751	NOT_EVALUATED	SINGLE/MULTIPLE	NA			NA	NA	NA			NA	NA	NA	NA
ENST00000264218	ENSG00000109255	2.806085	4.419425	98	0.632653061224	0.565346865103	TRANSLATED	SINGLE/MULTIPLE	Main isoform			NA	NA	NA			NA	NA	NA	NA
ENST00000264220	ENSG00000128059	4.02197	6.6934585	527.536913	0.585722027001	0.650142467633	TRANSLATED	SINGLE/MULTIPLE	Main isoform	436	1551	1116	490	0.439068100358423	403	1551	1149	461	0.401567944250871	NA
ENST00000264228	ENSG00000128039	7.380355	17.0782915	662.574132	0.618164585997	0.734201097618	TRANSLATED	SINGLE/MULTIPLE	Single	1;364	75;696	408	322	0.78921568627451	1;364	75;696	408	261	1.13269293389775	NA
ENST00000264229:ENST00000504228	ENSG00000109265	2.15457	3.142083	497.63946	0.667344305855	0.619696196296	TRANSLATED	SINGLE/MULTIPLE	Main isoform	1	42	42	9	0.214285714285714	1	120	120	13	0.109243697478992	NA
ENST00000264230	ENSG00000084092	6.592615	6.0003155	540	0.535185185185	0.633366728455	TRANSLATED	SINGLE_MS_hk	Single MS housekeeping	1	2094	2094	581	0.277459407831901	1	2094	2094	540	0.258002866698519	NA
ENST00000264231	ENSG00000121577	0.294645	0.030664	NA	NA	NA	NOT_EVALUATED	SINGLE/MULTIPLE	NA	1009	1017	9	NA	NA	1009	1092	84	0	0	NA
ENST00000264235	ENSG00000082701	7.5167	48.875396	3256.042548	0.636661002564	0.796100505262	TRANSLATED	SINGLE/MULTIPLE	Main isoform			NA	NA	NA			NA	NA	NA	NA
ENST00000264245	ENSG00000031081	3.02659	3.369914	561.537023	0.514161775937	0.601525847378	TRANSLATED	SINGLE/MULTIPLE	Single	1;583	99;4332	3849	566	0.147051182125227	1;583	99;4332	3849	523	0.328313400580291	NA
ENST00000264249:ENST00000409701	ENSG00000115526	13.67394	22.9509445	1063.309018	0.530263022748	0.757519704009	TRANSLATED	SINGLE/MULTIPLE	Main isoform			NA	NA	NA			NA	NA	NA	NA
ENST00000264254	ENSG00000115539	18.4866	12.2251515	355.22236	0.643748298953	0.688239528155	TRANSLATED	SINGLE/MULTIPLE	Single	1;577	150;717	291	99	0.34020618556701	1;412	150;717	456	257	0.938739135218396	NA
ENST00000264255	ENSG00000115514	13.571545	23.9342825	624.005635	0.659277328481	0.762976810964	TRANSLATED	SINGLE/MULTIPLE	Secondary isoform	562	678	117	116	0.991452991452991	562	678	117	104	0.896551724137931	NA
ENST00000264257:ENST00000539491	ENSG00000115598	0.317009	0.2450775	16.616084	0.790101927747	0.508821252256	NOT_TRANSLATED	SINGLE/MULTIPLE	NA	649	651	3	NA	NA	649	651	3	0	0	NA
ENST00000264258:ENST00000409733	ENSG00000071082	430.494	119.016311	1276.43132	0.60756080241	0.827720868642	TRANSLATED	SINGLE/MULTIPLE	Secondary isoform	346	375	30	228	7.6	346	375	30	153	5.27586206896552	NA
ENST00000264263	ENSG00000168827	1.1729455	1.308569	143.2390275	0.640587594048	0.838326507976	TRANSLATED	SINGLE/MULTIPLE	Secondary isoform	688	744	57	23	0.403508771929825	688	744	57	23	0.410714285714286	NA
ENST00000264265	ENSG00000079257	3.43409	3.9407955	105	0.704761904762	0.545405134144	TRANSLATED	SINGLE/MULTIPLE	Single	1;571	207;666	303	33	0.108910891089109	1	666	666	105	0.157894736842105	NA
ENST00000264266	ENSG00000118855	10.05111	5.615076	338.076014	0.705469800055	0.571334950304	TRANSLATED	SINGLE/MULTIPLE	Main isoform			NA	NA	NA			NA	NA	NA	NA
ENST00000264276	ENSG00000003393	4.623935	4.2212335	1079.180326	0.634927836889	0.715425089652	TRANSLATED	SINGLE/MULTIPLE	Main isoform	1114;3703	2037;4971	2193	456	0.207934336525308	1114;3703	2064;4971	2220	417	0.385621783164536	NA
ENST00000264279	ENSG00000055044	15.5895	14.391041	1076.23147	0.620856134229	0.704933501304	TRANSLATED	SINGLE/MULTIPLE	Main isoform	175;907;1114	390;1071;1587	855	549	0.642105263157895	175;907	390;1587	897	567	1.18686730506156	NA
ENST00000264313	ENSG00000109171	3.097335	3.89058	337.379386	0.660973939884	0.640420457631	TRANSLATED	SINGLE/MULTIPLE	Main isoform	1	579	579	100	0.172711571675302	1	579	579	91	0.157439446366782	NA
ENST00000264318	ENSG00000109158	4.622505	27.509594	2162.19631	0.4755332831	0.74429372377	NOT_TRANSLATED	SINGLE/MULTIPLE	NA	175;226	204;1662	1467	1515	1.03271983640082	85	1662	1578	1811.2	1.14850982878884	NA
ENST00000264331	ENSG00000077097	2.475958	1.2172765	159.748064475	0.474493312486	0.637607782291	NOT_TRANSLATED	SINGLE/MULTIPLE	NA	70	84	15	7	0.466666666666667	70	84	15	1	0.0714285714285714	NA
ENST00000264335	ENSG00000108953	1.5e-06	3.5e-06	NA	NA	NA	NOT_EVALUATED	SINGLE/MULTIPLE	NA			NA	NA	NA			NA	NA	NA	NA
ENST00000264344	ENSG00000138640	0.0901025	0.1941895	40.6566213	0.473892010303	0.75867914229	NOT_EVALUATED	SINGLE/MULTIPLE	NA	844	1005	162	NA	NA	844	1005	162	0	0	NA
ENST00000264346	ENSG00000138642	2.98032	6.945807	818.883298	0.404628555509	0.616029799859	NOT_TRANSLATED	SINGLE/MULTIPLE	NA	1828	1935	108	36	0.333333333333333	1828	1935	108	27	0.252336448598131	NA
ENST00000264350	ENSG00000138646	0.5628825	0.385053	59.429873	0.575880651806	0.711403798727	TRANSLATED	SINGLE/MULTIPLE	Secondary isoform	1	1086	1086	13	0.0119705340699816	1	1086	1086	5	0.00460829493087558	NA
ENST00000264360	ENSG00000138650	14.97325	21.2817465	3478	0.601207590569	0.792716075098	TRANSLATED	SINGLE/MULTIPLE	Single	1	3120	3120	3694	1.18397435897436	1	3120	3120	3478	1.1151009939083	NA
ENST00000264363	ENSG00000138653	0.072381	0.2981895	52.5820069	0.886895538025	0.486797468563	NOT_EVALUATED	SINGLE/MULTIPLE	NA	1;2146	1137;2616	1608	50	0.0310945273631841	1;2116	1137;2616	1638	50.65	0.0714595070422535	NA
ENST00000264366	ENSG00000145362	1.1170175	4.95882	3009.6119816	0.601621795158	0.853044721242	TRANSLATED	SINGLE/MULTIPLE	Other isoforms			NA	NA	NA			NA	NA	NA	NA
ENST00000264376	ENSG00000118231	1.16754	0.760626	18	0.5	0.516377067606	NOT_TRANSLATED	SINGLE/MULTIPLE	NA	1	522	522	18	0.0344827586206897	1	522	522	18	0.0345489443378119	NA
ENST00000264377	ENSG00000114948	16.87255	21.7373635	2968.364062	0.581798877068	0.787293541647	TRANSLATED	SINGLE/MULTIPLE	Main isoform	2359	2448	90	58	0.644444444444444	2359	2448	90	52	0.584269662921348	NA
ENST00000264380	ENSG00000115020	3.356295	4.3169075	1455.395119	0.674871528135	0.658968684137	TRANSLATED	SINGLE/MULTIPLE	Main isoform	4321	6294	1974	476	0.24113475177305	4321	6294	1974	431	0.218449062341612	NA
ENST00000264381	ENSG00000114200	2.533355	2.5446805	230.575534	0.625221429608	0.67858724389	TRANSLATED	SINGLE/MULTIPLE	Main isoform			NA	NA	NA			NA	NA	NA	NA
ENST00000264389	ENSG00000138663	17.5254	32.3164385	1871.830823	0.55562010264	0.847359791685	TRANSLATED	SINGLE/MULTIPLE	Main isoform			NA	NA	NA			NA	NA	NA	NA
ENST00000264400	ENSG00000138670	2.86226	6.248525	490.691114	0.547786202625	0.725764305534	TRANSLATED	SINGLE/MULTIPLE	Main isoform	439	441	3	5	1.66666666666667	439	441	3	0	0	NA
ENST00000264405	ENSG00000138674	0.787295	1.5029585	296.9158583	0.620139696998	0.865064240628	TRANSLATED	SINGLE/MULTIPLE	Other isoforms	1	96	96	NA	NA	1	96	96	0	0	NA
ENST00000264414	ENSG00000036257	16.3254	28.9333965	3638.98514	0.616915659073	0.835712496829	TRANSLATED	SINGLE/MULTIPLE	Main isoform			NA	NA	NA	67	72	6	27	5.4	NA
ENST00000264424	ENSG00000061918	23.6442	83.3662955	7694.424093	0.561986058961	0.856999740306	TRANSLATED	SINGLE/MULTIPLE	Main isoform			NA	NA	NA			NA	NA	NA	NA
ENST00000264426	ENSG00000120251	33.99275	108.212032	16214.615134	0.628658181755	0.887148292243	TRANSLATED	SINGLE/MULTIPLE	Main isoform	2293	2406	114	301	2.64035087719298	2290	2406	117	344.52	2.97	NA
ENST00000264428:ENST00000509282	ENSG00000109738	31.415	117.8829225	8583	0.623208668298	0.877502283101	TRANSLATED	SINGLE/MULTIPLE	Main isoform	904;1243	1197;1491	543	3734	6.87661141804788	904	1491	588	3462	5.89778534923339	NA
ENST00000264431	ENSG00000109756	13.1284	19.975647	4977.170415	0.668323448595	0.803938408338	TRANSLATED	SINGLE/MULTIPLE	Single	1;565;1651;2770;4168	60;1092;2658;2793;4497	1950	3099	1.58923076923077	1;565	60;4497	3993	4445.04	1.29742641860786	NA
ENST00000264433	ENSG00000052795	4.247025	5.057426	791.5418	0.613991579472	0.614033475229	TRANSLATED	SINGLE/MULTIPLE	Main isoform	1	105	105	6	0.0571428571428571	1	105	105	0	0	NA
ENST00000264434:ENST00000420306	ENSG00000115998	3.69626	0.989037	109.93762	0.672541574031	0.592535264404	TRANSLATED	SINGLE/MULTIPLE	Single	505	1722	1218	96	0.0788177339901478	505	1722	1218	94	0.0772391125718981	NA
ENST00000264444	ENSG00000059728	1.507385	7.382921	250.608869	0.740609128243	0.603327234933	TRANSLATED	SINGLE/MULTIPLE	Main isoform			NA	NA	NA			NA	NA	NA	NA
ENST00000264447:ENST00000409544	ENSG00000075292	5.60318	8.750273	2854.0865986	0.603694377755	0.759178704556	TRANSLATED	SINGLE/MULTIPLE	Secondary isoform			NA	NA	NA			NA	NA	NA	NA
ENST00000264448	ENSG00000116127	1.4e-05	8.5e-06	NA	NA	NA	NOT_EVALUATED	SINGLE/MULTIPLE	NA			NA	NA	NA			NA	NA	NA	NA
ENST00000264449	ENSG00000124406	5.55801	25.885675	4958.742946	0.62457632463	0.877401243691	TRANSLATED	SINGLE/MULTIPLE	Secondary isoform	451	522	72	40	0.555555555555556	451	522	72	25	0.352112676056338	NA
ENST00000264451	ENSG00000014824	35.76745	23.808796	2128	0.576597744361	0.788273353542	TRANSLATED	SINGLE/MULTIPLE	Main isoform	334	1704	1371	1751	1.27716994894238	334	1704	1371	1658	1.21021897810219	NA
ENST00000264452	ENSG00000109133	3.55699	41.474656	176.188071	0.777527656796	0.722540498225	TRANSLATED	SINGLE/MULTIPLE	Secondary isoform			NA	NA	NA	139	204	66	65.78	1.012	NA
ENST00000264463	ENSG00000040731	10.066325	18.6377465	2605	0.58310940499	0.799647921218	TRANSLATED	SINGLE/MULTIPLE	Main isoform	1255;1444	1392;2364	1059	1375	1.29839471199245	1255	2364	1110	1293	1.16591523895401	NA
ENST00000264468	ENSG00000114013	3.44762	12.1704845	65.24576	0.84510457078	0.342573875827	NOT_TRANSLATED	SINGLE/MULTIPLE	NA			NA	NA	NA			NA	NA	NA	NA
ENST00000264485	ENSG00000080493	3.88078	18.4948225	2887.034612	0.650779832078	0.821046094536	TRANSLATED	SINGLE/MULTIPLE	Secondary isoform			NA	NA	NA			NA	NA	NA	NA
ENST00000264501:ENST00000388738	ENSG00000138688	2.019621	6.6951675	5765.2604064	0.608095751253	0.744171484433	TRANSLATED	SINGLE/MULTIPLE	Main isoform	11743	11847	105	34	0.323809523809524	11743	11847	105	33	0.317307692307692	NA
ENST00000264515	ENSG00000117222	4.68782	16.0697315	1263	0.619952494062	0.74942883762	TRANSLATED	SINGLE/MULTIPLE	Main isoform	1474	1587	114	82	0.719298245614035	1474	1587	114	58	0.513274336283186	NA
ENST00000264538	ENSG00000114446	18.7899	19.7766995	948.513198	0.531488887095	0.672546072235	TRANSLATED	SINGLE/MULTIPLE	Main isoform	406	1287	882	693	0.785714285714286	376	1287	912	703	0.771679473106476	NA
ENST00000264552	ENSG00000108106	44.00945	42.464976	981.563418	0.512368400021	0.702502818245	TRANSLATED	SINGLE/MULTIPLE	Secondary isoform	526	666	141	100	0.709219858156028	526	666	141	68	0.485714285714286	NA
ENST00000264554	ENSG00000129946	19.90125	4.9206965	417.303483	0.721875613964	0.62830950512	TRANSLATED	SINGLE/MULTIPLE	Single	1;1054	423;1746	1116	288	0.258064516129032	1	1746	1746	417.3	0.239140401146132	NA
ENST00000264555	ENSG00000070047	5.05332	3.3369805	704.03265	0.549084676684	0.679596854689	TRANSLATED	SINGLE/MULTIPLE	Main isoform			NA	NA	NA			NA	NA	NA	NA
ENST00000264560	ENSG00000099864	65.63505	71.707122	2135.253613	0.565530381332	0.780752908825	TRANSLATED	SINGLE/MULTIPLE	Main isoform			NA	NA	NA			NA	NA	NA	NA
ENST00000264572	ENSG00000138698	1.100472	2.9115045	286.684193206	0.592904808825	0.896465418468	TRANSLATED	SINGLE/MULTIPLE	Other isoforms			NA	NA	NA			NA	NA	NA	NA
ENST00000264584	ENSG00000138709	0.8108195	0.0312335	NA	NA	NA	NOT_EVALUATED	SINGLE/MULTIPLE	NA			NA	NA	NA			NA	NA	NA	NA
ENST00000264595	ENSG00000038002	8.56528	12.7019335	594.386382	0.637180476319	0.713925554487	TRANSLATED	SINGLE/MULTIPLE	Single	1;676;892	303;705;1038	480	374	0.779166666666667	1;622;892	345;705;1038	576	316.76	1.46359358267732	NA
ENST00000264607	ENSG00000065802	3.61504	10.087027	338.68401	0.57476979796	0.61361758933	TRANSLATED	SINGLE/MULTIPLE	Main isoform	325	492	168	132	0.785714285714286	190	492	303	131	0.433774834437086	NA
ENST00000264613	ENSG00000047457	0.447968	0.7497995	61.928737	0.966344590557	0.201591667561	NOT_TRANSLATED	SINGLE/MULTIPLE	NA			NA	NA	NA			NA	NA	NA	NA
ENST00000264638	ENSG00000108797	31.4863	106.504781	21451.435377	0.59275722559	0.883583058014	TRANSLATED	SINGLE/MULTIPLE	Main isoform	2059;2236	2073;4152	1932	10839	5.61024844720497	2059	4152	2094	10732.31	5.12771619684663	NA
ENST00000264639	ENSG00000108344	40.38075	61.38688	3911.241799	0.583372104374	0.817731229055	TRANSLATED	SINGLE/MULTIPLE	Main isoform	121;1477	384;1602	390	1426	3.65641025641026	121;1477	414;1602	420	1268	5.48357679180887	NA
ENST00000264644:ENST00000436615	ENSG00000108352	9.05197	5.9825195	415.1413346	0.569770844014	0.733872913871	TRANSLATED	SINGLE/MULTIPLE	Secondary isoform			NA	NA	NA			NA	NA	NA	NA
ENST00000264645	ENSG00000108349	18.41975	18.7044725	1779.070322	0.499970141147	0.728627226243	TRANSLATED	SINGLE/MULTIPLE	Single	1;907;1537	231;1188;2109	1086	1356	1.24861878453039	1;409;1291	231;1188;2109	1830	1555.38	2.25713132055677	NA
ENST00000264649	ENSG00000033627	5.38553	19.419899	1982.4986826	0.607952678193	0.84927073334	TRANSLATED	SINGLE/MULTIPLE	Other isoforms	424	444	21	137	6.52380952380952	424	444	21	30	1.5	NA
ENST00000264657:ENST00000588969	ENSG00000168610	2.594765	7.7368095	1054.7000188	0.627144456822	0.812255160744	TRANSLATED	SINGLE/MULTIPLE	Secondary isoform			NA	NA	NA			NA	NA	NA	NA
ENST00000264659	ENSG00000017373	6.823615	11.067998	1690.378752	0.644462986601	0.749481333629	TRANSLATED	SINGLE/MULTIPLE	Main isoform			NA	NA	NA			NA	NA	NA	NA
ENST00000264663:ENST00000344920	ENSG00000112992	0.000672	0.001161	NA	NA	NA	NOT_EVALUATED	SINGLE/MULTIPLE	NA			NA	NA	NA			NA	NA	NA	NA
ENST00000264664	ENSG00000070193	1.283925	0.09646	NA	NA	NA	NOT_EVALUATED	SINGLE/MULTIPLE	NA	199	624	426	3	0.00704225352112676	199	624	426	3	0.00705882352941176	NA
ENST00000264668	ENSG00000124275	0.537	0.415638	59.9285007986	0.628252346373	0.873496621994	TRANSLATED	SINGLE/MULTIPLE	Secondary isoform	1	12	12	NA	NA	1	81	81	2.28	0.0285	NA
ENST00000264669	ENSG00000124279	2.598635	3.4208155	271.814435	0.519650727895	0.574099985305	TRANSLATED	SINGLE/MULTIPLE	Main isoform	1702	1986	285	43	0.150877192982456	1699	1986	288	43	0.149825783972125	NA
ENST00000264670	ENSG00000037474	4.409575	4.807867	400.570305	0.553879606727	0.650410452893	TRANSLATED	SINGLE/MULTIPLE	Secondary isoform			NA	NA	NA			NA	NA	NA	NA
ENST00000264674	ENSG00000085276	0	0	NA	NA	NA	NOT_EVALUATED	SINGLE/MULTIPLE	NA	1	3	3	NA	NA	1	3	3	0	0	NA
ENST00000264689	ENSG00000109775	8.19099	3.176725	261.733483	0.616044359903	0.777147161192	TRANSLATED	SINGLE/MULTIPLE	Secondary isoform			NA	NA	NA	1120	1407	288	47.49	0.165470383275261	NA
ENST00000264690	ENSG00000164344	0.240873	0	NA	NA	NA	NOT_EVALUATED	SINGLE/MULTIPLE	NA			NA	NA	NA	1585	1914	330	0	0	NA
ENST00000264703	ENSG00000115226	40.2552	5.5260605	200	0.625	0.557074063505	TRANSLATED	SINGLE/MULTIPLE	Single	1	702	702	225	0.320512820512821	1	702	702	200	0.285306704707561	NA
ENST00000264705	ENSG00000084774	2.21764	1.781603	538.708036	0.65948721062	0.631876028452	TRANSLATED	SINGLE/MULTIPLE	Main isoform	1843	2031	189	7	0.037037037037037	1843	2031	189	7	0.0372340425531915	NA
ENST00000264710	ENSG00000084733	56.9498	143.2939455	3205	0.670826833073	0.813352856802	TRANSLATED	SINGLE_MS_hk	Single MS housekeeping	1	600	600	3415	5.69166666666667	1	600	600	3205	5.35058430717863	NA
ENST00000264711	ENSG00000115137	1.466445	2.67034	89.840377	0.55482789214	0.747011223362	TRANSLATED	SINGLE/MULTIPLE	Secondary isoform			NA	NA	NA			NA	NA	NA	NA
ENST00000264712:ENST00000405914	ENSG00000084731	56.3745	50.475512	5432.548916	0.617446069215	0.819225557892	TRANSLATED	SINGLE/MULTIPLE	Main isoform	2005	2379	375	1264	3.37066666666667	2005	2379	375	1140	3.04812834224599	NA
ENST00000264716	ENSG00000075426	2.8842	11.703306	384.689023	0.721856433112	0.686759026674	TRANSLATED	SINGLE/MULTIPLE	Secondary isoform	1	102	102	29	0.284313725490196	1	102	102	28	0.277227722772277	NA
ENST00000264718	ENSG00000198522	2.67826	5.7620655	239.136447	0.664762285274	0.683341472639	TRANSLATED	SINGLE/MULTIPLE	Secondary isoform	1	42	42	35	0.833333333333333	1	42	42	0	0	NA
ENST00000264723	ENSG00000114646	2.652435	2.609136	203.5785037	0.591456690228	0.875488463467	TRANSLATED	SINGLE/MULTIPLE	Other isoforms			NA	NA	NA			NA	NA	NA	NA
ENST00000264735	ENSG00000127252	2.39081	1.280467	36.18283	0.54817022328	0.55868911364	TRANSLATED	SINGLE/MULTIPLE	Main isoform	1	315	315	21	0.0666666666666667	1	315	315	19	0.0605095541401274	NA
ENST00000264741	ENSG00000144668	1.26415	3.7632105	546.175171	0.578765042397	0.661869954257	TRANSLATED	SINGLE/MULTIPLE	Main isoform	1840;2890	2778;3009	1059	258	0.243626062322946	1840	3105	1266	235.18	0.185913043478261	NA
ENST00000264750	ENSG00000090316	1.948275	5.091784	121.716795	0.550880246231	0.710316717432	TRANSLATED	SINGLE/MULTIPLE	Other isoforms			NA	NA	NA			NA	NA	NA	NA
ENST00000264758	ENSG00000087274	0.0092445	0.014452	NA	NA	NA	NOT_EVALUATED	SINGLE/MULTIPLE	NA			NA	NA	NA			NA	NA	NA	NA
ENST00000264775	ENSG00000067113	5.301955	8.800256	302.529966	0.622905907443	0.761525297022	TRANSLATED	SINGLE/MULTIPLE	Other isoforms			NA	NA	NA			NA	NA	NA	NA
ENST00000264779	ENSG00000062194	1.4947665	0.399054	21.4781474	0.509620173293	0.933669054346	TRANSLATED	SINGLE/MULTIPLE	Other isoforms			NA	NA	NA			NA	NA	NA	NA
ENST00000264805	ENSG00000138735	0.2388445	0.10876	15.111666	0.405950343265	0.60698249766	NOT_TRANSLATED	SINGLE/MULTIPLE	NA	1	24	24	NA	NA	1	24	24	0	0	NA
ENST00000264808	ENSG00000138738	0.2236225	0.321007	39.613864	0.506882287474	0.615175340759	TRANSLATED	SINGLE/MULTIPLE	Main isoform			NA	NA	NA	649	741	93	1.24	0.0134782608695652	NA
ENST00000264811	ENSG00000138741	0.0547735	0.039345	NA	NA	NA	NOT_EVALUATED	SINGLE/MULTIPLE	NA			NA	NA	NA			NA	NA	NA	NA
ENST00000264819	ENSG00000105556	6.053665	9.452779	599	0.656093489149	0.607148035664	TRANSLATED	SINGLE/MULTIPLE	Single	1	1635	1635	634	0.387767584097859	1	1635	1635	599	0.366585067319461	NA
ENST00000264824	ENSG00000104903	4.612365	2.801739	72	0.347222222222	0.445934340638	NOT_TRANSLATED	SINGLE/MULTIPLE	NA	1;394	222;840	669	66	0.0986547085201794	1;394	222;840	669	59	0.16196254286468	NA
ENST00000264827	ENSG00000095066	0.621795	0.163836	23.33586	0.506676119929	0.888786870406	TRANSLATED	SINGLE/MULTIPLE	Main isoform			NA	NA	NA			NA	NA	NA	NA
ENST00000264828	ENSG00000080573	17.229	0.508713	121	0.512396694215	0.576959639703	TRANSLATED	SINGLE/MULTIPLE	Single	1	5235	5235	156	0.0297994269340974	1	5235	5235	121	0.023118074130684	NA
ENST00000264832	ENSG00000090339	1.408408	2.217006	89.967895	0.643667766151	0.507759772509	NOT_TRANSLATED	SINGLE/MULTIPLE	NA	346;604	408;732	192	30	0.15625	346;604	408;732	192	19	0.306451612903226	NA
ENST00000264833	ENSG00000105088	52.20255	39.3224155	1994.592424	0.567394582163	0.793050633742	TRANSLATED	SINGLE/MULTIPLE	Main isoform	1	63	63	238	3.77777777777778	1	63	63	151	2.43548387096774	NA
ENST00000264848	ENSG00000114529	0.2210605	0.290219	NA	NA	NA	NOT_EVALUATED	SINGLE/MULTIPLE	NA	397	648	252	6	0.0238095238095238	397	648	252	2	0.00796812749003984	NA
ENST00000264852	ENSG00000072858	3.579755	11.9875485	1345.884037	0.624349061211	0.707159804338	TRANSLATED	SINGLE/MULTIPLE	Main isoform			NA	NA	NA			NA	NA	NA	NA
ENST00000264864	ENSG00000038210	0.3481445	0.3998905	20.053804	0.751302845086	0.65670105545	TRANSLATED	SINGLE/MULTIPLE	Main isoform	1	288	288	10	0.0347222222222222	1	288	288	10	0.0348432055749129	NA
ENST00000264866	ENSG00000109680	0.730845	2.6383915	265.573241	0.693318654043	0.696864876665	TRANSLATED	SINGLE/MULTIPLE	Secondary isoform			NA	NA	NA			NA	NA	NA	NA
ENST00000264867	ENSG00000109819	2.456535	3.8250145	475.954964	0.539244961	0.658660661911	TRANSLATED	SINGLE/MULTIPLE	Main isoform	877	2394	1518	340	0.223978919631094	877	2394	1518	305	0.201054713249835	NA
ENST00000264868	ENSG00000091490	2.47471	2.5880415	518.94242	0.546038606749	0.670039404743	TRANSLATED	SINGLE/MULTIPLE	Main isoform	1	57	57	NA	NA	1	57	57	0	0	NA
ENST00000264870	ENSG00000124491	1.8095145	7.8716255	547.39258	0.475094110702	0.543783274592	NOT_TRANSLATED	SINGLE/MULTIPLE	NA	415;1111	849;2196	1521	490	0.32215647600263	415	2196	1782	517.39	0.290505334081976	NA
ENST00000264883	ENSG00000138750	3.984665	3.448787	242.007268	0.482364666007	0.627055152791	NOT_TRANSLATED	SINGLE/MULTIPLE	NA			NA	NA	NA			NA	NA	NA	NA
ENST00000264893	ENSG00000138758	2.296255	6.903447	347.3216076	0.571225136757	0.835096651271	TRANSLATED	SINGLE/MULTIPLE	Other isoforms			NA	NA	NA			NA	NA	NA	NA
ENST00000264895	ENSG00000138759	0.0981945	0.5074875	438.038520155	0.656951696807	0.783833932801	NOT_EVALUATED	SINGLE/MULTIPLE	NA			NA	NA	NA	5857	12036	6180	114.03	0.0184544424664185	NA
ENST00000264896	ENSG00000138760	45.52345	123.358273	8761.22922	0.613260842067	0.880268708071	TRANSLATED	SINGLE/MULTIPLE	Main isoform	274	702	429	2967	6.91608391608392	274	702	429	2652	6.19626168224299	NA
ENST00000264899	ENSG00000138759	0.0195085	0.2189965	32.150675	0.663636306236	0.849134381003	NOT_EVALUATED	SINGLE/MULTIPLE	NA			NA	NA	NA	2137	2211	75	0	0	NA
ENST00000264914	ENSG00000113273	3.053325	9.7282305	715.408545	0.674617249644	0.654699335285	TRANSLATED	SINGLE/MULTIPLE	Main isoform	1213	1599	387	207	0.534883720930233	1213	1599	387	180	0.466321243523316	NA
ENST00000264917	ENSG00000113231	3.09888	2.7456425	445.2745501	0.556327093126	0.763945642835	TRANSLATED	SINGLE/MULTIPLE	Main isoform			NA	NA	NA			NA	NA	NA	NA
ENST00000264926	ENSG00000070950	0.773711	2.393519	149.785561	0.526286155179	0.560053237052	TRANSLATED	SINGLE/MULTIPLE	Main isoform	889;1006;1384	966;1089;1485	264	11	0.0416666666666667	889;1384	1149;1485	363	31	0.119230769230769	NA
ENST00000264930	ENSG00000113504	3.20716	3.795537	455.572409	0.729418014426	0.613760948282	TRANSLATED	SINGLE/MULTIPLE	Single	1;2968	1965;3249	2247	309	0.137516688918558	1	3249	3249	455.57	0.140261699507389	NA
ENST00000264932	ENSG00000073578	48.0778	73.616466	6649.741744	0.638640220401	0.845995793056	TRANSLATED	SINGLE/MULTIPLE	Main isoform			NA	NA	NA			NA	NA	NA	NA
ENST00000264933	ENSG00000249915	38.4789	69.9719825	1242.062681	0.675309863045	0.805348726687	TRANSLATED	SINGLE/MULTIPLE	Main isoform	361	366	6	161	26.8333333333333	361	366	6	34	6.8	NA
ENST00000264935	ENSG00000112877	2.02873	1.9578605	160	0.5375	0.566402573233	TRANSLATED	SINGLE/MULTIPLE	Main isoform	511;757	690;1941	1365	99	0.0725274725274725	511	1941	1431	89	0.0622377622377622	NA
ENST00000264951	ENSG00000114127	0.3258995	0.6667225	239.192368	0.611230116673	0.75760365012	TRANSLATED	SINGLE/MULTIPLE	Main isoform	4618	4656	39	NA	NA	4618	4656	39	0	0	NA
ENST00000264954	ENSG00000109519	29.41385	59.386228	1233	0.610705596107	0.740153994795	TRANSLATED	SINGLE_MS_hk	Single MS housekeeping	1	651	651	1265	1.9431643625192	1	651	651	1233	1.89692307692308	NA
ENST00000264956:ENST00000382674	ENSG00000072840	0.423689	0.0190045	NA	NA	NA	NOT_EVALUATED	SINGLE/MULTIPLE	NA	1564	2976	1413	NA	NA	1564	2976	1413	0	0	NA
ENST00000264963	ENSG00000114988	0.4135525	0.9245505	57.0660627	0.818865935182	0.667012635646	TRANSLATED	SINGLE/MULTIPLE	Other isoforms			NA	NA	NA			NA	NA	NA	NA
ENST00000264968:ENST00000409391:ENST00000393487	ENSG00000071073	3.181701	6.0171425	434.356635	0.517778117974	0.645269748704	TRANSLATED	SINGLE/MULTIPLE	Main isoform	94;1582	402;1605	333	244	0.732732732732733	94;1582	402;1605	333	182	0.993224167137211	NA
ENST00000264972	ENSG00000115085	0.12394	0.0082645	NA	NA	NA	NOT_EVALUATED	SINGLE/MULTIPLE	NA	1	402	402	NA	NA	1	402	402	0	0	NA
ENST00000264977	ENSG00000073711	1.75551	2.509368	436.370868	0.564154113056	0.662498388602	TRANSLATED	SINGLE/MULTIPLE	Main isoform	1	1995	1995	306	0.153383458646617	1	1995	1995	299	0.149949849548646	NA
ENST00000264992	ENSG00000034533	2.338445	0.654486	56.02358	0.601807310422	0.53466113494	NOT_TRANSLATED	SINGLE/MULTIPLE	NA			NA	NA	NA			NA	NA	NA	NA
ENST00000264993	ENSG00000091527	1.46834	1.863195	78.3239258	0.594210054267	0.784610937643	TRANSLATED	SINGLE/MULTIPLE	Other isoforms			NA	NA	NA			NA	NA	NA	NA
ENST00000264995	ENSG00000114686	18.79855	21.5661375	1061.721429	0.559604763332	0.790685143333	TRANSLATED	SINGLE/MULTIPLE	Main isoform			NA	NA	NA			NA	NA	NA	NA
ENST00000264998	ENSG00000091513	212.478	195.3860605	15864.84302	0.618125229266	0.912079851458	TRANSLATED	SINGLE/MULTIPLE	Main isoform			NA	NA	NA			NA	NA	NA	NA
ENST00000265000	ENSG00000109586	0.53139	0.4442715	50.226093	0.611692253268	0.754473434306	TRANSLATED	SINGLE/MULTIPLE	Secondary isoform	964	1146	183	7	0.0382513661202186	964	1971	1008	33.2	0.0329692154915591	NA
ENST00000265012	ENSG00000111846	0.0700635	2.914746	81	0.592592592593	0.248349148524	NOT_EVALUATED	SINGLE/MULTIPLE	NA	1	924	924	84	0.0909090909090909	1	924	924	81	0.0877573131094258	NA
ENST00000265016	ENSG00000109743	0.5301675	1.004319	34	0.735294117647	0.400528088741	NOT_TRANSLATED	SINGLE/MULTIPLE	NA			NA	NA	NA			NA	NA	NA	NA
ENST00000265018	ENSG00000047662	2.09272	1.9305245	191	0.874345549738	0.447414515111	NOT_TRANSLATED	SINGLE/MULTIPLE	NA	1	3180	3180	218	0.0685534591194969	1	3180	3180	191	0.0600817867253853	NA
ENST00000265022	ENSG00000058866	0.2756015	1.475056	233.973599229	0.601114789256	0.860914777559	TRANSLATED	SINGLE/MULTIPLE	Secondary isoform			NA	NA	NA			NA	NA	NA	NA
ENST00000265036	ENSG00000035499	0.1318905	0.1776665	17.999998	0.0555554506173	0.340231598937	NOT_TRANSLATED	SINGLE/MULTIPLE	NA	1243	1428	186	1	0.00537634408602151	1243	1428	186	0	0	NA
ENST00000265038	ENSG00000049167	2.206135	1.57766	91.089615	0.510305142908	0.584988190409	TRANSLATED	SINGLE/MULTIPLE	Main isoform	172	174	3	11	3.66666666666667	172	174	3	0	0	NA
ENST00000265044	ENSG00000114850	33.82385	81.755755	1480.362078	0.653733810385	0.833943042834	TRANSLATED	SINGLE/MULTIPLE	Main isoform			NA	NA	NA			NA	NA	NA	NA
ENST00000265052	ENSG00000074416	16.825	31.1751255	1172.905338	0.612302899247	0.796096631772	TRANSLATED	SINGLE/MULTIPLE	Main isoform			NA	NA	NA			NA	NA	NA	NA
ENST00000265056	ENSG00000073111	1.64016	2.204894	267.25581	0.481114116846	0.615019754128	NOT_TRANSLATED	SINGLE/MULTIPLE	NA			NA	NA	NA	412	2712	2301	233	0.101304347826087	NA
ENST00000265062	ENSG00000075785	112.6305	287.1510135	5910.336534	0.592833306334	0.847469108733	TRANSLATED	SINGLE/MULTIPLE	Main isoform			NA	NA	NA			NA	NA	NA	NA
ENST00000265068	ENSG00000114656	0.1090895	0.2440645	18.320919	0.563340681764	0.49027842763	NOT_TRANSLATED	SINGLE/MULTIPLE	NA			NA	NA	NA			NA	NA	NA	NA
ENST00000265069	ENSG00000056097	27.5647	40.4070135	6815.209801	0.611210445112	0.834131436692	TRANSLATED	SINGLE/MULTIPLE	Single	1;2641	2097;3222	2679	6597	2.46248600223964	1	3222	3222	6815.21	2.11586774293698	NA
ENST00000265070	ENSG00000113384	17.08015	21.4200465	795.56312	0.611631343595	0.74257853243	TRANSLATED	SINGLE/MULTIPLE	Main isoform	226	894	669	660	0.986547085201794	226	894	669	640	0.958083832335329	NA
ENST00000265071	ENSG00000113361	2.01913	6.697544	837.01189	0.64972510725	0.649824053788	TRANSLATED	SINGLE/MULTIPLE	Main isoform	1;1882	165;2370	654	294	0.44954128440367	1;1882	165;2370	654	241	0.752948820471811	NA
ENST00000265074	ENSG00000113389	0.0027365	0.0318385	NA	NA	NA	NOT_EVALUATED	SINGLE/MULTIPLE	NA			NA	NA	NA			NA	NA	NA	NA
ENST00000265077	ENSG00000038427	0.317348	0.47986	132.093561985	0.643530852959	0.627024306957	TRANSLATED	SINGLE/MULTIPLE	Other isoforms			NA	NA	NA			NA	NA	NA	NA
ENST00000265080	ENSG00000113319	9.704835	17.842435	3858	0.610419906687	0.793929333911	TRANSLATED	SINGLE/MULTIPLE	Main isoform	3433	3711	279	261	0.935483870967742	3433	3711	279	238	0.856115107913669	NA
ENST00000265081	ENSG00000113318	2.997745	3.305732	684	0.659356725146	0.6857155124	TRANSLATED	SINGLE_MS_hk	Single MS housekeeping	1	3411	3411	728	0.213427147464087	1	3411	3411	684	0.20058651026393	NA
ENST00000265085	ENSG00000113742	1.913895	6.624543	582.9495667	0.564235681419	0.770596821738	TRANSLATED	SINGLE/MULTIPLE	Other isoforms			NA	NA	NA			NA	NA	NA	NA
ENST00000265087	ENSG00000113739	0.365942	0.019357	NA	NA	NA	NOT_EVALUATED	SINGLE/MULTIPLE	NA	1;505	138;906	540	1	0.00185185185185185	1;415	255;906	747	1	0.00393700787401575	NA
ENST00000265094	ENSG00000072803	3.73393	6.650639	360.6330226	0.515259727909	0.756502718468	TRANSLATED	SINGLE/MULTIPLE	Other isoforms			NA	NA	NA			NA	NA	NA	NA
ENST00000265097	ENSG00000051596	26.83405	63.2945215	2709.958545	0.598903549279	0.80326294112	TRANSLATED	SINGLE/MULTIPLE	Main isoform			NA	NA	NA			NA	NA	NA	NA
ENST00000265104	ENSG00000039139	0.217401	0.145773	119	0.647058823529	0.584845598565	TRANSLATED	SINGLE/MULTIPLE	Single	1	13872	13872	132	0.00951557093425606	1	13872	13872	119	0.00857904981616322	NA
ENST00000265107	ENSG00000082068	6.90698	12.7138435	1104	0.616847826087	0.684804022911	TRANSLATED	SINGLE/MULTIPLE	Main isoform	1093	1962	870	461	0.529885057471264	1093	1962	870	419	0.482163406214039	NA
ENST00000265109:ENST00000428746:ENST00000503673	ENSG00000039560	0.2408145	0.1265425	25.3034748	0.828659512803	0.736916128814	TRANSLATED	SINGLE/MULTIPLE	Secondary isoform			NA	NA	NA			NA	NA	NA	NA
ENST00000265113	ENSG00000079215	145.379	409.858747	27627.896277	0.584520409701	0.910519475751	TRANSLATED	SINGLE/MULTIPLE	Main isoform	1288	1422	135	3140	23.2592592592593	1288	1422	135	2272	16.955223880597	NA
ENST00000265134	ENSG00000095397	0.74189	0.23021	23.071574	0.68382339237	0.721233351248	TRANSLATED	SINGLE/MULTIPLE	Secondary isoform			NA	NA	NA			NA	NA	NA	NA
ENST00000265136	ENSG00000106078	5.87892	4.65606	1003.625376	0.613994369549	0.772763571642	TRANSLATED	SINGLE/MULTIPLE	Secondary isoform			NA	NA	NA			NA	NA	NA	NA
ENST00000265138	ENSG00000113369	7.299525	11.7877755	771	0.649805447471	0.686176636403	TRANSLATED	SINGLE_MS_hk	Single MS housekeeping	1	1242	1242	831	0.669082125603865	1	1242	1242	771	0.621273166800967	NA
ENST00000265140	ENSG00000133302	3.471115	2.540329	469	0.742004264392	0.642911798307	TRANSLATED	SINGLE/MULTIPLE	Main isoform	430;700;1180	594;1155;3174	2616	426	0.162844036697248	430;1180	1155;3174	2721	398	0.261923010410542	NA
ENST00000265162	ENSG00000138792	0.441084	0.071821	14	0.642857142857	0.403589268214	NOT_TRANSLATED	SINGLE/MULTIPLE	NA	1;1807	1380;2871	2445	14	0.00572597137014315	1	2871	2871	14	0.0048780487804878	NA
ENST00000265165	ENSG00000138795	0.2890435	0.027393	NA	NA	NA	NOT_EVALUATED	SINGLE/MULTIPLE	NA			NA	NA	NA			NA	NA	NA	NA
ENST00000265174	ENSG00000138801	31.57665	52.924345	5181	0.596216946535	0.856258986666	TRANSLATED	SINGLE_MS_hk	Single MS housekeeping	1	1872	1872	5589	2.98557692307692	1	1872	1872	5181	2.76910742918226	NA
ENST00000265175	ENSG00000138802	0	0	NA	NA	NA	NOT_EVALUATED	SINGLE/MULTIPLE	NA			NA	NA	NA			NA	NA	NA	NA
ENST00000265191	ENSG00000112981	18.3162	31.6371305	768	0.583333333333	0.723708343352	TRANSLATED	SINGLE/MULTIPLE	Single	1	636	636	811	1.2751572327044	1	636	636	768	1.20944881889764	NA
ENST00000265192:ENST00000394795:ENST00000510080	ENSG00000120727	257.68485	505.118188	4897.498695	0.580130919667	0.829897383112	TRANSLATED	SINGLE/MULTIPLE	Main isoform	280	318	39	1426	36.5641025641026	280	318	39	822	21.6315789473684	NA
ENST00000265229	ENSG00000082515	8.965035	7.297731	61.576434	0.636453565986	0.636708698319	TRANSLATED	SINGLE/MULTIPLE	Secondary isoform			NA	NA	NA			NA	NA	NA	NA
ENST00000265239:ENST00000455191	ENSG00000114473	5.43154	2.8665485	169.6248	0.575533766289	0.52083923227	NOT_TRANSLATED	SINGLE/MULTIPLE	NA	889	1329	441	27	0.0612244897959184	889	1329	441	27	0.0613636363636364	NA
ENST00000265245	ENSG00000041802	6.554155	11.8854535	990.57786	0.554029530803	0.662713439583	TRANSLATED	SINGLE/MULTIPLE	Main isoform	520;1420;1705	798;1470;1974	600	314	0.523333333333333	520	1974	1455	770.67	0.530034387895461	NA
ENST00000265260	ENSG00000081154	94.3984	53.102173	945.334864	0.539333834407	0.782832974611	TRANSLATED	SINGLE/MULTIPLE	Main isoform	355	369	15	77	5.13333333333333	355	369	15	51	3.64285714285714	NA
ENST00000265261	ENSG00000064225	9.668875	13.395194	304.322492	0.588800390081	0.594977016153	TRANSLATED	SINGLE/MULTIPLE	Main isoform			NA	NA	NA			NA	NA	NA	NA
ENST00000265271	ENSG00000091009	0.93572	1.2204265	237.405407	0.654966131416	0.705506020502	TRANSLATED	SINGLE/MULTIPLE	Secondary isoform	1279;2989	1443;3180	357	100	0.280112044817927	1279;2989	1443;3180	357	84	0.473406972289618	NA
ENST00000265272	ENSG00000176049	5.35808	3.426729	372.095391	0.542807661383	0.660180329477	TRANSLATED	SINGLE/MULTIPLE	Main isoform	2413	2430	18	NA	NA	2413	2430	18	0	0	NA
ENST00000265284	ENSG00000106829	2.0554415	2.9755125	176.90365634	0.716502630824	0.59625795692	TRANSLATED	SINGLE/MULTIPLE	Other isoforms			NA	NA	NA			NA	NA	NA	NA
ENST00000265293	ENSG00000113645	8.15068	2.1513795	360.758314	0.630549323944	0.663966614285	TRANSLATED	SINGLE/MULTIPLE	Main isoform			NA	NA	NA			NA	NA	NA	NA
ENST00000265295	ENSG00000040275	2.34418	0.840952	79.42594	0.761251676719	0.525546170096	NOT_TRANSLATED	SINGLE/MULTIPLE	NA	892;1174	915;1815	666	24	0.036036036036036	691	1815	1125	29	0.0258007117437722	NA
ENST00000265299	ENSG00000106125	1.61124	1.7440865	197.833408	0.648852230256	0.601683737498	TRANSLATED	SINGLE/MULTIPLE	Single	1;67;2224	63;1611;2271	1656	195	0.117753623188406	1;67;2224	63;1611;2271	1656	171	0.110751295336788	NA
ENST00000265304:ENST00000498107:ENST00000465582:ENST00000484178:ENST00000481508	ENSG00000106028	88.9035	91.4454875	1351.90583	0.615070511235	0.798658458433	TRANSLATED	SINGLE/MULTIPLE	Main isoform	406	444	39	267	6.84615384615385	406	444	39	100	2.63157894736842	NA
ENST00000265316	ENSG00000115657	3.357975	3.0700905	393.158094	0.578846121886	0.709598059046	TRANSLATED	SINGLE/MULTIPLE	Main isoform			NA	NA	NA			NA	NA	NA	NA
ENST00000265317	ENSG00000124006	2.8082	0.926157	47.177757	0.62170278676	0.767205165977	TRANSLATED	SINGLE/MULTIPLE	Other isoforms			NA	NA	NA			NA	NA	NA	NA
ENST00000265318	ENSG00000124006	0.3119675	0.1704635	49.7831377	0.585621956488	0.881632494112	TRANSLATED	SINGLE/MULTIPLE	Other isoforms			NA	NA	NA			NA	NA	NA	NA
ENST00000265322	ENSG00000115425	2.90422	3.156765	106.6825	0.290581866754	0.555494759266	NOT_TRANSLATED	SINGLE/MULTIPLE	NA	424;553	504;909	438	29	0.0662100456621005	424	909	486	21	0.0432989690721649	NA
ENST00000265334	ENSG00000006837	0.05606	0.0355675	NA	NA	NA	NOT_EVALUATED	SINGLE/MULTIPLE	NA	1750	1776	27	NA	NA	1720	1776	57	0	0	NA
ENST00000265335	ENSG00000113522	1.73063	2.1886155	468.7374353	0.518057763286	0.80994563226	TRANSLATED	SINGLE/MULTIPLE	Secondary isoform			NA	NA	NA			NA	NA	NA	NA
ENST00000265339	ENSG00000119048	82.202	105.0896755	1569.367693	0.588773824083	0.841092721815	TRANSLATED	SINGLE/MULTIPLE	Single			NA	NA	NA	331	456	126	596	4.768	NA
ENST00000265342	ENSG00000053108	5.71297	33.7944675	3377.498611	0.577439047835	0.772211714215	TRANSLATED	SINGLE/MULTIPLE	Single	1;466	126;2526	2187	3714	1.69821673525377	1;466	126;2526	2187	3135	1.91260194174757	NA
ENST00000265343	ENSG00000072364	4.337875	18.204591	3177.745208	0.582978944107	0.786640453433	TRANSLATED	SINGLE/MULTIPLE	Main isoform	2638	3489	852	922	1.08215962441315	2638	3489	852	774	0.90951821386604	NA
ENST00000265344	ENSG00000112078	1.9791445	3.605773	48.852239	0.388636598621	0.647776936717	NOT_TRANSLATED	SINGLE/MULTIPLE	NA			NA	NA	NA	262	381	120	29.62	0.24890756302521	NA
ENST00000265346	ENSG00000122515	7.830995	4.540241	428.5572562	0.566691691452	0.75986830664	TRANSLATED	SINGLE/MULTIPLE	Secondary isoform			NA	NA	NA			NA	NA	NA	NA
ENST00000265348	ENSG00000044090	3.0222	1.760504	508.644392	0.64530852431	0.706004797805	TRANSLATED	SINGLE/MULTIPLE	Main isoform			NA	NA	NA			NA	NA	NA	NA
ENST00000265350	ENSG00000124641	2.11904	5.889058	111.99245	0.785970482832	0.520389532461	NOT_TRANSLATED	SINGLE/MULTIPLE	NA	445	636	192	47	0.244791666666667	445	636	192	34	0.178010471204188	NA
ENST00000265351	ENSG00000124571	3.480295	9.23873	1583.503633	0.605106726648	0.701550201779	TRANSLATED	SINGLE/MULTIPLE	Main isoform	226;1222;1336;2161;3415	924;1311;2091;2688;3612	2271	1428	0.628797886393659	226;1222	924;3612	3090	1405.33	0.986606286940571	NA
ENST00000265354	ENSG00000112658	4.914035	4.4534345	233.416975	0.695566785578	0.5764353929	TRANSLATED	SINGLE/MULTIPLE	Main isoform	1	612	612	176	0.287581699346405	1	612	612	136	0.222585924713584	NA
ENST00000265361:ENST00000419255	ENSG00000075223	0.4769845	1.468874	220.142288331	0.675904894055	0.721749187298	TRANSLATED	SINGLE/MULTIPLE	Other isoforms			NA	NA	NA			NA	NA	NA	NA
ENST00000265362:ENST00000436949	ENSG00000075213	0.551063	4.0302095	513	0.608187134503	0.66513265658	TRANSLATED	SINGLE/MULTIPLE	Single	448	2313	1866	421	0.22561629153269	448	2313	1866	413	0.221447721179625	NA
ENST00000265368	ENSG00000131018	0.0018145	0.004148	NA	NA	NA	NOT_EVALUATED	SINGLE/MULTIPLE	NA			NA	NA	NA			NA	NA	NA	NA
ENST00000265371:ENST00000374867	ENSG00000099250	0.632773	0.7841	89.9933734	0.62069940363	0.825565716693	TRANSLATED	SINGLE/MULTIPLE	Other isoforms			NA	NA	NA			NA	NA	NA	NA
ENST00000265381	ENSG00000107282	11.90335	32.172088	3701.7304	0.656143191843	0.760829036374	TRANSLATED	SINGLE/MULTIPLE	Single	1	2511	2511	3968	1.58024691358025	1	2511	2511	3701.73	1.47479282868526	NA
ENST00000265382	ENSG00000107242	8.47641	5.6641555	527.9025	0.617847045619	0.652566054463	TRANSLATED	SINGLE/MULTIPLE	Main isoform	1501	1620	120	41	0.341666666666667	1501	1620	120	24	0.201680672268908	NA
ENST00000265388	ENSG00000064419	4.81611	10.9286765	1345.191144	0.535890535122	0.730090506301	TRANSLATED	SINGLE/MULTIPLE	Main isoform			NA	NA	NA			NA	NA	NA	NA
ENST00000265393:ENST00000543117	ENSG00000106052	3.514734	4.9909805	358.47182036	0.56883619693	0.807096047692	TRANSLATED	SINGLE/MULTIPLE	Other isoforms			NA	NA	NA			NA	NA	NA	NA
ENST00000265394:ENST00000396276:ENST00000409850	ENSG00000106066	2.5186695	4.263774	248.4734319	0.515971664333	0.620772830293	TRANSLATED	SINGLE/MULTIPLE	Single	157;943	210;963	75	64	0.853333333333333	157;943	210;1137	249	23.77	0.369364909550671	NA
ENST00000265395	ENSG00000106049	11.6169	11.61476	506.994549	0.621305948203	0.6643272112	TRANSLATED	SINGLE/MULTIPLE	Single	91;790	252;1008	381	351	0.921259842519685	91	1008	918	504.99	0.550697928026172	NA
ENST00000265417:ENST00000283296	ENSG00000069122	3.73644	3.1792955	802.558458	0.684212324381	0.713823946346	TRANSLATED	SINGLE/MULTIPLE	Main isoform			NA	NA	NA			NA	NA	NA	NA
ENST00000265431	ENSG00000104327	12.621825	42.278746	1623.427864	0.697229767395	0.801042218003	TRANSLATED	SINGLE/MULTIPLE	Main isoform	1	171	171	557	3.25730994152047	1	171	171	465	2.73529411764706	NA
ENST00000265433	ENSG00000104320	3.260386	4.325124	625.682848	0.595162610243	0.706018004873	TRANSLATED	SINGLE/MULTIPLE	Secondary isoform			NA	NA	NA			NA	NA	NA	NA
ENST00000265440	ENSG00000105967	0.1738055	0.3576985	22	0.818181818182	0.479088772147	NOT_TRANSLATED	SINGLE/MULTIPLE	NA			NA	NA	NA			NA	NA	NA	NA
ENST00000265441	ENSG00000105989	1.732872	2.145886	59.069779	0.281552433098	0.314927655548	NOT_TRANSLATED	SINGLE/MULTIPLE	NA	310;394;739	372;588;1080	600	12	0.02	310	1080	771	12	0.0155844155844156	NA
ENST00000265460	ENSG00000124920	4.21212	2.619325	460.4277552	0.613969005577	0.799864262776	TRANSLATED	SINGLE/MULTIPLE	Other isoforms	1;2377	18;2379	21	NA	NA	1;2377	18;2379	21	0	0	NA
ENST00000265462	ENSG00000126432	203.7775	215.674151	4095.924781	0.578393908499	0.82307168593	TRANSLATED	SINGLE/MULTIPLE	Main isoform	307	438	132	1432	10.8484848484848	307	438	132	1037	7.91603053435114	NA
ENST00000265465	ENSG00000014138	1.38268	1.428051	142.01635	0.654250169083	0.709440879567	TRANSLATED	SINGLE/MULTIPLE	Main isoform	79;559;1648	120;624;1794	255	58	0.227450980392157	79;559;1648	120;624;1794	255	27	0.34804286925904	NA
ENST00000265471	ENSG00000149541	27.53645	16.463411	659.369753	0.49164393199	0.688909245652	TRANSLATED	SINGLE/MULTIPLE	Main isoform	910	1005	96	56	0.583333333333333	910	1005	96	53	0.557894736842105	NA
ENST00000265498:ENST00000503816	ENSG00000085871	22.72429	22.104818	226.371914	0.437778866861	0.535850380511	NOT_TRANSLATED	SINGLE/MULTIPLE	NA	157;301	228;441	213	210	0.985915492957746	157	441	285	190.24	0.669859154929577	NA
ENST00000265517:ENST00000457717	ENSG00000138823	0.2686985	0.5233395	47.06548	0.581678674052	0.411271714711	NOT_TRANSLATED	SINGLE/MULTIPLE	NA			NA	NA	NA			NA	NA	NA	NA
ENST00000265523:ENST00000402924	ENSG00000106605	21.2963	50.1513665	1553.197734	0.548330270742	0.791178902521	TRANSLATED	SINGLE/MULTIPLE	Single	307	888	582	1232	2.11683848797251	307	888	582	1116	1.92082616179002	NA
ENST00000265529:ENST00000452770:ENST00000335044	ENSG00000088727	0.7846785	0.146345	23.181276	0.405536520078	0.575152844653	NOT_TRANSLATED	SINGLE/MULTIPLE	NA	1513	1707	195	6	0.0307692307692308	1513	1707	195	6	0.0309278350515464	NA
ENST00000265537:ENST00000415258	ENSG00000011376	5.87525	2.3654535	357.92103	0.577235660056	0.76784650969	TRANSLATED	SINGLE/MULTIPLE	Secondary isoform	343	363	21	15	0.714285714285714	343	363	21	2	0.1	NA
ENST00000265560	ENSG00000114316	9.638425	5.515227	768.655983	0.617651838404	0.712895811558	TRANSLATED	SINGLE/MULTIPLE	Secondary isoform	694	729	36	18	0.5	694	834	141	48.94	0.349571428571429	NA
ENST00000265562	ENSG00000076201	5.342535	6.2487915	1487.384162	0.603796830667	0.739596957898	TRANSLATED	SINGLE/MULTIPLE	Main isoform			NA	NA	NA			NA	NA	NA	NA
ENST00000265563:ENST00000454963	ENSG00000114302	1.514105	6.3351005	300.0581592	0.516406322071	0.642092803488	TRANSLATED	SINGLE/MULTIPLE	Main isoform			NA	NA	NA	874	939	66	17.64	0.271384615384615	NA
ENST00000265564	ENSG00000075914	15.4655	14.298968	515	0.601941747573	0.69190134333	TRANSLATED	SINGLE_MS_hk	Single MS housekeeping	1	873	873	584	0.668957617411226	1	873	873	515	0.590596330275229	NA
ENST00000265565	ENSG00000114650	8.013025	4.8060895	878.461253	0.494157034835	0.668598555009	TRANSLATED	SINGLE/MULTIPLE	Main isoform	409;2446	735;2448	330	313	0.948484848484848	409;2446	765;2448	360	291	0.817415730337079	NA
ENST00000265572:ENST00000520287	ENSG00000082556	0.573644	5.775649	150	0.346666666667	0.431400448765	NOT_TRANSLATED	SINGLE/MULTIPLE	NA	256	267	12	25	2.08333333333333	256	267	12	0	0	NA
ENST00000265577	ENSG00000003147	4.88439	4.1660105	325.5360008	0.674584137116	0.645491333672	TRANSLATED	SINGLE/MULTIPLE	Secondary isoform			NA	NA	NA			NA	NA	NA	NA
ENST00000265586	ENSG00000114770	0.4379285	0.66423	72.9252594637	0.213369053373	0.667731257073	NOT_TRANSLATED	SINGLE/MULTIPLE	NA			NA	NA	NA			NA	NA	NA	NA
ENST00000265593	ENSG00000114859	1.923465	0.8696925	125.341809	0.618218993472	0.646884929932	TRANSLATED	SINGLE/MULTIPLE	Main isoform			NA	NA	NA			NA	NA	NA	NA
ENST00000265594	ENSG00000078070	6.206495	4.227341	522.629477	0.676433725149	0.667474898528	TRANSLATED	SINGLE/MULTIPLE	Main isoform			NA	NA	NA			NA	NA	NA	NA
ENST00000265601:ENST00000368938	ENSG00000112290	13.08479	24.0673415	343.7216738	0.61095672984	0.813683806345	TRANSLATED	SINGLE/MULTIPLE	Other isoforms			NA	NA	NA			NA	NA	NA	NA
ENST00000265620	ENSG00000087460	42.98775	76.4569565	3473.7523874	0.580608539692	0.877764943223	TRANSLATED	SINGLE/MULTIPLE	Other isoforms			NA	NA	NA			NA	NA	NA	NA
ENST00000265627	ENSG00000105852	0.3645185	0.8954555	31.753768	0.246331931379	0.252094186038	NOT_TRANSLATED	SINGLE/MULTIPLE	NA	778;862;946	828;906;1062	213	26	0.122065727699531	778	1062	285	26	0.0915492957746479	NA
ENST00000265631	ENSG00000004864	0.4915645	0.4572425	60.9266314732	0.597763476798	0.728978836172	TRANSLATED	SINGLE/MULTIPLE	Other isoforms			NA	NA	NA			NA	NA	NA	NA
ENST00000265634	ENSG00000106236	56.83635	160.3772425	6068.12239	0.517643216158	0.815249189272	TRANSLATED	SINGLE/MULTIPLE	Single	1	1293	1293	6699	5.18097447795824	1	1293	1293	6068.12	4.69668730650155	NA
ENST00000265641:ENST00000539743	ENSG00000110090	5.3624	13.290214	1354.419306	0.557316794479	0.737293469583	TRANSLATED	SINGLE/MULTIPLE	Secondary isoform	2236	2319	84	109	1.29761904761905	2236	2319	84	58	0.698795180722892	NA
ENST00000265643	ENSG00000069482	1.693694	11.215939	54	1	0.0747480992984	NOT_TRANSLATED	SINGLE/MULTIPLE	NA	1	369	369	54	0.146341463414634	1	369	369	54	0.146739130434783	NA
ENST00000265662	ENSG00000107331	0.003242	0.00191	NA	NA	NA	NOT_EVALUATED	SINGLE/MULTIPLE	NA	160	162	3	NA	NA	160	162	3	0	0	NA
ENST00000265678	ENSG00000071242	5.541645	5.0531235	478.268235	0.593029164899	0.783633523839	TRANSLATED	SINGLE/MULTIPLE	Secondary isoform	1	99	99	NA	NA	1	99	99	0	0	NA
ENST00000265689	ENSG00000110721	10.86951	10.028672	491.804552	0.644108918292	0.657190567886	TRANSLATED	SINGLE/MULTIPLE	Main isoform			NA	NA	NA			NA	NA	NA	NA
ENST00000265709	ENSG00000029534	0.4220615	0.6681485	101.136339	0.680893936649	0.403392220051	NOT_TRANSLATED	SINGLE/MULTIPLE	NA	1	126	126	9	0.0714285714285714	1;2560	126;2583	150	0	0	NA
ENST00000265713:ENST00000406337:ENST00000396930	ENSG00000083168	3.033858	4.2722055	1369.999737	0.632116722078	0.647983181799	TRANSLATED	SINGLE/MULTIPLE	Main isoform	3445	6012	2568	550	0.21417445482866	3445	6012	2568	475	0.18504090377873	NA
ENST00000265715	ENSG00000091137	0.4995985	0.458206	48.7530205	0.523327331073	0.537255462172	NOT_TRANSLATED	SINGLE/MULTIPLE	NA	394	1263	870	34	0.0390804597701149	394	1263	870	27	0.0310701956271577	NA
ENST00000265717	ENSG00000005249	23.62695	38.5751615	2300	0.617391304348	0.778590580253	TRANSLATED	SINGLE/MULTIPLE	Single	1	1254	1254	2650	2.11323763955343	1	1254	1254	2300	1.83559457302474	NA
ENST00000265720	ENSG00000105865	0.319536	0.0453545	NA	NA	NA	NOT_EVALUATED	SINGLE/MULTIPLE	NA			NA	NA	NA	355	363	9	0	0	NA
ENST00000265724	ENSG00000085563	4.990585	1.711903	288.075936	0.640193546052	0.589907900893	TRANSLATED	SINGLE/MULTIPLE	Main isoform	337	528	192	17	0.0885416666666667	337	528	192	16	0.0837696335078534	NA
ENST00000265727	ENSG00000008277	1.412855	7.408247	938.557001	0.584743472602	0.785654420805	TRANSLATED	SINGLE/MULTIPLE	Secondary isoform			NA	NA	NA			NA	NA	NA	NA
ENST00000265728	ENSG00000006634	1.77976	0.6765435	90	0.655555555556	0.547722783356	TRANSLATED	SINGLE/MULTIPLE	Main isoform	679;763	741;2022	1323	43	0.0325018896447468	679	2022	1344	40	0.0297840655249442	NA
ENST00000265732	ENSG00000127993	9.844445	9.4874765	377.597728	0.548392113207	0.621437573657	TRANSLATED	SINGLE/MULTIPLE	Main isoform	1018	1101	84	23	0.273809523809524	1018	1101	84	15	0.180722891566265	NA
ENST00000265734:ENST00000424848	ENSG00000105810	0.607726	1.116177	52	0.75	0.52235190483	NOT_TRANSLATED	SINGLE/MULTIPLE	NA	1	978	978	59	0.0603271983640082	1	978	978	52	0.0532241555783009	NA
ENST00000265741	ENSG00000058091	6.830275	12.2977515	936.157475	0.575154368126	0.79500677418	TRANSLATED	SINGLE/MULTIPLE	Secondary isoform	1	69	69	1	0.0144927536231884	1	69	69	1	0.0147058823529412	NA
ENST00000265742	ENSG00000001629	7.92855	8.0888665	1460.02408	0.564618968476	0.725665875913	TRANSLATED	SINGLE/MULTIPLE	Single	670;1084;1741	900;1581;3267	2256	1183	0.524379432624113	403;1741	1581;3267	2706	1188.82	0.882578219742906	NA
ENST00000265748	ENSG00000011426	17.0345	10.780341	1902.612373	0.550656743259	0.752067304513	TRANSLATED	SINGLE/MULTIPLE	Main isoform	1522	1632	111	76	0.684684684684685	1522	1632	111	52	0.472727272727273	NA
ENST00000265753	ENSG00000106682	3.099015	6.1841965	184.4942972	0.518024938171	0.824070375706	TRANSLATED	SINGLE/MULTIPLE	Secondary isoform	409	468	60	29	0.483333333333333	409	468	60	23	0.389830508474576	NA
ENST00000265758	ENSG00000071462	29.90935	26.3051085	824.315679	0.6203248513	0.717343027524	TRANSLATED	SINGLE/MULTIPLE	Main isoform			NA	NA	NA			NA	NA	NA	NA
ENST00000265769	ENSG00000042980	1.511955	0.4360435	35.902315	0.309180480423	0.504668116198	NOT_TRANSLATED	SINGLE/MULTIPLE	NA	2245	2307	63	6	0.0952380952380952	1990	2325	336	10.21	0.0304776119402985	NA
ENST00000265770	ENSG00000015592	206.0365	369.360204	6209.985112	0.587789805155	0.89384113205	TRANSLATED	SINGLE/MULTIPLE	Main isoform			NA	NA	NA			NA	NA	NA	NA
ENST00000265800:ENST00000523266	ENSG00000158856	0.002897	0.003018	NA	NA	NA	NOT_EVALUATED	SINGLE/MULTIPLE	NA			NA	NA	NA			NA	NA	NA	NA
ENST00000265807:ENST00000519207	ENSG00000104611	0.347253	0.215719	NA	NA	NA	NOT_EVALUATED	SINGLE/MULTIPLE	NA	1	42	42	NA	NA	1	42	42	0	0	NA
ENST00000265836	ENSG00000110660	0.282	0.8761465	29.752153	0.645866334446	0.634148908764	TRANSLATED	SINGLE/MULTIPLE	Main isoform			NA	NA	NA			NA	NA	NA	NA
ENST00000265838	ENSG00000075239	32.75755	34.350484	2237.779037	0.588091714705	0.828789472071	TRANSLATED	SINGLE/MULTIPLE	Main isoform	580	1281	702	1565	2.22934472934473	436	1281	846	1546.74	1.83046153846154	NA
ENST00000265840	ENSG00000110675	15.2303	51.1945075	2236.652903	0.635318245443	0.870782418894	TRANSLATED	SINGLE/MULTIPLE	Secondary isoform			NA	NA	NA			NA	NA	NA	NA
ENST00000265846	ENSG00000105963	20.5198	5.5655475	284.243728	0.570338304879	0.740570977026	TRANSLATED	SINGLE/MULTIPLE	Secondary isoform	1	81	81	20	0.246913580246914	1	81	81	20	0.25	NA
ENST00000265849	ENSG00000122512	10.072435	5.335025	757.61079	0.528674573127	0.703631849058	TRANSLATED	SINGLE/MULTIPLE	Secondary isoform			NA	NA	NA			NA	NA	NA	NA
ENST00000265857	ENSG00000239857	9.089575	14.8743345	446.604971	0.539734789472	0.710099900798	TRANSLATED	SINGLE/MULTIPLE	Secondary isoform	1	153	153	133	0.869281045751634	1	153	153	126	0.828947368421053	NA
ENST00000265865	ENSG00000204130	7.379155	4.623327	103.12403	0.477797114795	0.579230699864	NOT_TRANSLATED	SINGLE/MULTIPLE	NA			NA	NA	NA			NA	NA	NA	NA
ENST00000265866	ENSG00000096746	41.85135	43.4516365	1982.586662	0.608973089621	0.795661226573	TRANSLATED	SINGLE/MULTIPLE	Main isoform	391	435	45	64	1.42222222222222	391	435	45	41	0.931818181818182	NA
ENST00000265872	ENSG00000060339	9.341545	6.9156995	1134.084467	0.619000853488	0.671464300064	TRANSLATED	SINGLE/MULTIPLE	Main isoform			NA	NA	NA			NA	NA	NA	NA
ENST00000265896	ENSG00000104549	13.02445	22.532273	1730.349054	0.603164654893	0.783524851338	TRANSLATED	SINGLE/MULTIPLE	Main isoform	1	291	291	564	1.93814432989691	1	291	291	490	1.68965517241379	NA
ENST00000265909	ENSG00000120451	1.82503	4.7690115	664.9701851	0.620517592737	0.730903858681	TRANSLATED	SINGLE/MULTIPLE	Other isoforms			NA	NA	NA			NA	NA	NA	NA
ENST00000265922	ENSG00000078725	26.96105	25.4629575	2713	0.537412458533	0.777087186327	TRANSLATED	SINGLE/MULTIPLE	Main isoform	922	2283	1362	1970	1.44640234948605	922	2283	1362	1729	1.27038941954445	NA
ENST00000265944	ENSG00000095777	0.2660165	0.002949	NA	NA	NA	NOT_EVALUATED	SINGLE/MULTIPLE	NA	1777	4728	2952	NA	NA	1777	4848	3072	0	0	NA
ENST00000265965	ENSG00000129158	18.89325	6.561918	300.665886	0.616097650666	0.544353265908	TRANSLATED	SINGLE/MULTIPLE	Main isoform	1306	1374	69	1	0.0144927536231884	1012	1374	363	83.47	0.230580110497238	NA
ENST00000265969	ENSG00000129159	5.376105	18.8339525	1205.566243	0.534866840163	0.708862558267	TRANSLATED	SINGLE/MULTIPLE	Main isoform	1504	1755	252	48	0.19047619047619	1504	1755	252	45	0.179282868525896	NA
ENST00000265970	ENSG00000011405	0.338602	0.288146	41.19588187	0.433546192466	0.639902565373	NOT_TRANSLATED	SINGLE/MULTIPLE	NA			NA	NA	NA			NA	NA	NA	NA
ENST00000265978	ENSG00000051009	1.97194	1.7892885	231.325619	0.532990265121	0.739312030413	TRANSLATED	SINGLE/MULTIPLE	Secondary isoform	1435	1476	42	NA	NA	1435	1476	42	0	0	NA
ENST00000265981	ENSG00000110315	20.79945	13.661654	350.607495	0.689997725234	0.67973295775	TRANSLATED	SINGLE/MULTIPLE	Main isoform	541	690	150	103	0.686666666666667	541	690	150	93	0.624161073825503	NA
ENST00000265986	ENSG00000119912	1.58299	3.936675	659.210719	0.589077948534	0.704608269751	TRANSLATED	SINGLE/MULTIPLE	Main isoform	814	1665	852	315	0.369718309859155	814	1665	852	308	0.36192714453584	NA
ENST00000265990	ENSG00000095564	4.13071	3.7945635	1175.437687	0.691377506428	0.719281085738	TRANSLATED	SINGLE/MULTIPLE	Main isoform	1	3516	3516	1016	0.288964732650739	1	3516	3516	909	0.258605974395448	NA
ENST00000265997	ENSG00000107864	1.294695	11.248104	1138.263559	0.610313118177	0.7781164808	TRANSLATED	SINGLE/MULTIPLE	Secondary isoform	1096	1164	69	149	2.15942028985507	1096	1164	69	93	1.36764705882353	NA
ENST00000266025	ENSG00000126062	14.8693	20.0180275	745	0.697986577181	0.679346280461	TRANSLATED	SINGLE_MS_hk	Single MS housekeeping	1	1053	1053	841	0.798670465337132	1	1053	1053	745	0.708174904942966	NA
ENST00000266027	ENSG00000114353	0.61301	0.459702	10.3809959	0.670790304425	0.897651484972	TRANSLATED	SINGLE/MULTIPLE	Other isoforms			NA	NA	NA	1	69	69	0	0	NA
ENST00000266037	ENSG00000088538	10.089745	24.26781	8510.01771	0.621267802273	0.825800478165	TRANSLATED	SINGLE/MULTIPLE	Single	1	6090	6090	9324	1.53103448275862	1	6090	6090	8510.02	1.39760551814748	NA
ENST00000266039	ENSG00000007402	0.356735	1.029916	243.10224748	0.699231099749	0.824987391903	TRANSLATED	SINGLE/MULTIPLE	Other isoforms			NA	NA	NA			NA	NA	NA	NA
ENST00000266058	ENSG00000187122	16.2232	61.6419045	13947.286486	0.611727030671	0.856370409425	TRANSLATED	SINGLE/MULTIPLE	Main isoform	4243;4507	4365;4602	219	184	0.840182648401826	4243	4602	360	272.51	0.75908077994429	NA
ENST00000266066	ENSG00000120057	0.807591	1.037156	29	0.0689655172414	0.36279947899	NOT_TRANSLATED	SINGLE/MULTIPLE	NA	1	951	951	32	0.0336487907465825	1	951	951	29	0.0305263157894737	NA
ENST00000266068:ENST00000370077	ENSG00000101216	1.48685	3.7272	171.838379	0.455702360879	0.585775057018	NOT_TRANSLATED	SINGLE/MULTIPLE	NA	1	153	153	3	0.0196078431372549	1	153	153	3	0.0197368421052632	NA
ENST00000266069	ENSG00000101193	21.4075	46.242105	1117	0.539838854073	0.738120688964	TRANSLATED	SINGLE_MS_hk	Single MS housekeeping	1	684	684	1215	1.77631578947368	1	684	684	1117	1.63543191800878	NA
ENST00000266077	ENSG00000125520	9.174685	0.752655	43	0.581395348837	0.466611886491	NOT_TRANSLATED	SINGLE_MS_hk	NA	1;148	126;1161	1140	44	0.0385964912280702	1	1161	1161	43	0.0370689655172414	NA
ENST00000266079	ENSG00000101161	24.089	24.746406	3221.051034	0.60166350472	0.782045173047	TRANSLATED	SINGLE/MULTIPLE	Main isoform	1909	2028	120	93	0.775	1909	2028	120	87	0.73109243697479	NA
ENST00000266085	ENSG00000100234	25.0045	122.454563	2325	0.572903225806	0.806909209719	TRANSLATED	SINGLE/MULTIPLE	Single	1	633	633	2576	4.0695102685624	1	633	633	2325	3.67879746835443	NA
ENST00000266086	ENSG00000100191	1.154095	0.007707	NA	NA	NA	NOT_EVALUATED	SINGLE/MULTIPLE	NA	1	1977	1977	1	0.000505816894284269	1	1977	1977	1	0.000506072874493927	NA
ENST00000266087	ENSG00000100225	15.82005	10.272009	782.622135	0.647500301023	0.760455198212	TRANSLATED	SINGLE/MULTIPLE	Secondary isoform	121	273	153	281	1.83660130718954	121	273	153	195	1.28289473684211	NA
ENST00000266126	ENSG00000119718	10.385175	16.8490305	659.533836	0.609237089998	0.674525013219	TRANSLATED	SINGLE/MULTIPLE	Main isoform	601;832	627;1053	249	251	1.00803212851406	598;832	636;1053	261	219	3.45332221957609	NA
ENST00000266214	ENSG00000244486	0.1629985	0.0687965	12.10132	0.490196524016	0.610450571851	TRANSLATED	SINGLE/MULTIPLE	Main isoform	1423	1437	15	NA	NA	1423	1437	15	0	0	NA
ENST00000266252	ENSG00000138942	1.81912	1.5640555	NA	NA	NA	NOT_EVALUATED	SINGLE/MULTIPLE	NA			NA	NA	NA			NA	NA	NA	NA
ENST00000266254	ENSG00000100271	9.70333	15.695002	790	0.527848101266	0.666025200585	TRANSLATED	SINGLE/MULTIPLE	Main isoform	892	978	87	63	0.724137931034483	892	978	87	28	0.325581395348837	NA
ENST00000266263	ENSG00000242114	2.22137	7.976048	97.437384	0.71033079049	0.475318922635	NOT_TRANSLATED	SINGLE/MULTIPLE	NA			NA	NA	NA			NA	NA	NA	NA
ENST00000266269	ENSG00000100105	2.522955	2.761579	236.817877	0.558636289101	0.669275627525	TRANSLATED	SINGLE/MULTIPLE	Main isoform	1507	1572	66	23	0.348484848484849	1507	1644	138	23	0.167883211678832	NA
ENST00000266304	ENSG00000167074	8.93325	29.3289665	921.376122	0.541757790419	0.757828416765	TRANSLATED	SINGLE/MULTIPLE	Secondary isoform	1	156	156	105	0.673076923076923	1	156	156	93	0.6	NA
ENST00000266383	ENSG00000139044	2.716475	0.2285435	30.13828	0.194890517972	0.481027267771	NOT_TRANSLATED	SINGLE/MULTIPLE	NA	1;2059	351;2994	1287	10	0.00777000777000777	1;2059	351;2994	1287	10	0.0106951871657754	NA
ENST00000266395	ENSG00000139053	1.593105	3.5108705	22	1	0.301020900416	NOT_TRANSLATED	SINGLE/MULTIPLE	NA	1	249	249	22	0.0883534136546185	1	249	249	22	0.0887096774193548	NA
ENST00000266397	ENSG00000139055	0.0589705	0.0661985	NA	NA	NA	NOT_EVALUATED	SINGLE/MULTIPLE	NA	1	333	333	NA	NA	1	333	333	0	0	NA
ENST00000266458:ENST00000545887	ENSG00000139112	406.322	925.791581	8138.449584	0.566142473262	0.871158019168	TRANSLATED	SINGLE/MULTIPLE	Main isoform			NA	NA	NA			NA	NA	NA	NA
ENST00000266481	ENSG00000087470	0.6430935	1.2969895	170.71088962	0.629020842953	0.914914269551	TRANSLATED	SINGLE/MULTIPLE	Other isoforms			NA	NA	NA			NA	NA	NA	NA
ENST00000266482	ENSG00000139132	3.41216	3.2844405	167.820727	0.644077188392	0.611981912047	TRANSLATED	SINGLE/MULTIPLE	Main isoform	1300	1413	114	NA	NA	1300	1413	114	0	0	NA
ENST00000266483	ENSG00000139133	0.862016	6.8495945	532.531046	0.649332050398	0.677018009094	TRANSLATED	SINGLE/MULTIPLE	Secondary isoform	370	1419	1050	99	0.0942857142857143	370	1419	1050	383.27	0.36536701620591	NA
ENST00000266497:ENST00000433979	ENSG00000139144	0.158288	0.3936535	99	0.525252525253	0.550299089396	TRANSLATED	SINGLE/MULTIPLE	Main isoform			NA	NA	NA			NA	NA	NA	NA
ENST00000266508	ENSG00000139154	1.65e-05	1.85e-05	NA	NA	NA	NOT_EVALUATED	SINGLE/MULTIPLE	NA			NA	NA	NA			NA	NA	NA	NA
ENST00000266509	ENSG00000139155	10.521275	14.369868	1527.79532	0.664154986415	0.738882423252	TRANSLATED	SINGLE/MULTIPLE	Main isoform			NA	NA	NA			NA	NA	NA	NA
ENST00000266517	ENSG00000139163	2.790065	57.556826	3469.840667	0.586399434807	0.822401551785	TRANSLATED	SINGLE/MULTIPLE	Main isoform	1243	1356	114	596	5.2280701754386	682	1356	675	2360.84	3.50272997032641	NA
ENST00000266529	ENSG00000139168	52.1023	13.697086	379.955649	0.605403340115	0.696184559467	TRANSLATED	SINGLE/MULTIPLE	Main isoform	1	123	123	127	1.03252032520325	1	123	123	126	1.0327868852459	NA
ENST00000266534	ENSG00000139173	1.4975655	2.2275175	126.18665	0.69610477812	0.584689838981	TRANSLATED	SINGLE/MULTIPLE	Main isoform			NA	NA	NA			NA	NA	NA	NA
ENST00000266542	ENSG00000139178	1.885215	1.877141	127.46994	0.320470379134	0.477312943682	NOT_TRANSLATED	SINGLE/MULTIPLE	NA	1084	1461	378	11	0.0291005291005291	700	1461	762	27	0.0354796320630749	NA
ENST00000266544	ENSG00000139180	27.23535	65.048667	3227.169329	0.563876740104	0.822885953258	TRANSLATED	SINGLE/MULTIPLE	Main isoform	1;382	48;723	390	1458	3.73846153846154	1;382	48;723	390	1140	4.2786547700755	NA
ENST00000266546	ENSG00000139182	59.91515	232.4846805	30676.538177	0.627837789547	0.89112940821	TRANSLATED	SINGLE/MULTIPLE	Main isoform			NA	NA	NA			NA	NA	NA	NA
ENST00000266556	ENSG00000139192	3.463355	2.443107	182	0.78021978022	0.620405659812	TRANSLATED	SINGLE/MULTIPLE	Main isoform	64;703;910	294;828;1404	852	94	0.110328638497653	64;703	294;1404	933	103	0.199516219065931	NA
ENST00000266560	ENSG00000139194	0.8216055	0.028229	NA	NA	NA	NOT_EVALUATED	SINGLE/MULTIPLE	NA	253	405	153	NA	NA	253	405	153	0	0	NA
ENST00000266563	ENSG00000139197	6.15049	10.1161555	720.595655	0.562975603843	0.768686658268	TRANSLATED	SINGLE/MULTIPLE	Secondary isoform			NA	NA	NA			NA	NA	NA	NA
ENST00000266564	ENSG00000139197	0	0	NA	NA	NA	NOT_EVALUATED	SINGLE/MULTIPLE	NA			NA	NA	NA			NA	NA	NA	NA
ENST00000266581:ENST00000550413:ENST00000429635:ENST00000321382	ENSG00000139211	2.753964	4.152258	360	0.613888888889	0.626744933781	TRANSLATED	SINGLE/MULTIPLE	Single	1	1566	1566	398	0.254150702426565	1	1566	1566	360	0.230031948881789	NA
ENST00000266604:ENST00000446587	ENSG00000139233	42.1462	22.20112	249	0.441767068273	0.586058356793	NOT_TRANSLATED	SINGLE_MS_hk	NA	1	387	387	256	0.661498708010336	1	387	387	249	0.645077720207254	NA
ENST00000266643	ENSG00000139266	3.01967	1.9311175	83.475348	0.642723729645	0.558357579222	TRANSLATED	SINGLE/MULTIPLE	Main isoform	1	513	513	47	0.0916179337231969	1	513	513	47	0.091796875	NA
ENST00000266659	ENSG00000139278	9.99703	13.754716	509.45319	0.593757016224	0.719775772634	TRANSLATED	SINGLE/MULTIPLE	Main isoform	643	798	156	61	0.391025641025641	421	798	378	157.69	0.418275862068965	NA
ENST00000266671	ENSG00000139289	3.62429	5.901097	285.1460409	0.495906842871	0.641460775598	TRANSLATED	SINGLE/MULTIPLE	Secondary isoform	1	423	423	117	0.276595744680851	1	423	423	91	0.21563981042654	NA
ENST00000266674	ENSG00000139292	0.050976	0.0926755	NA	NA	NA	NOT_EVALUATED	SINGLE/MULTIPLE	NA			NA	NA	NA			NA	NA	NA	NA
ENST00000266679	ENSG00000111605	0.5327345	1.4790555	146.847017	0.591396792895	0.805511666363	TRANSLATED	SINGLE/MULTIPLE	Other isoforms	694	804	111	54	0.486486486486487	694	804	111	31	0.281818181818182	NA
ENST00000266682	ENSG00000072041	4.854815	15.2542455	2074.640722	0.624786591362	0.838353312414	TRANSLATED	SINGLE/MULTIPLE	Secondary isoform			NA	NA	NA			NA	NA	NA	NA
ENST00000266688	ENSG00000139304	4.79646	0.010563	NA	NA	NA	NOT_EVALUATED	SINGLE/MULTIPLE	NA	1;391;5902;6169	54;5703;5928;6885	6111	12	0.00196367206676485	1;391	54;6885	6549	5.15	0.000793039728980598	NA
ENST00000266692	ENSG00000067798	0.3323065	0.45656	211.728718	0.714292295956	0.844691275033	TRANSLATED	SINGLE/MULTIPLE	Other isoforms			NA	NA	NA			NA	NA	NA	NA
ENST00000266712	ENSG00000139324	2.620375	5.74649	870.226267	0.607818126225	0.670096862086	TRANSLATED	SINGLE/MULTIPLE	Main isoform	1198	2742	1545	494	0.319741100323625	1198	2742	1545	443	0.286917098445596	NA
ENST00000266718	ENSG00000139329	1.605525	3.2525535	85	0.623529411765	0.364129744789	NOT_TRANSLATED	SINGLE/MULTIPLE	NA	1	1014	1014	85	0.0838264299802761	1	1014	1014	85	0.0839091806515301	NA
ENST00000266732	ENSG00000120802	1.78332	5.215146	518.848053	0.690785261557	0.659550684674	TRANSLATED	SINGLE/MULTIPLE	Other isoforms	565	2082	1518	383	0.252305665349144	565	2082	1518	351	0.231377719182597	NA
ENST00000266735	ENSG00000139343	87.0708	80.763172	450.62954	0.53148409889	0.691818534342	TRANSLATED	SINGLE/MULTIPLE	Main isoform	130	258	129	355	2.75193798449612	130	258	129	286	2.234375	NA
ENST00000266744	ENSG00000139352	4.03208	9.211797	201.347141	0.620818350731	0.551374562302	TRANSLATED	SINGLE/MULTIPLE	Single	1	708	708	214	0.30225988700565	1	708	708	201.35	0.284794908062235	NA
ENST00000266754:ENST00000547754:ENST00000539410	ENSG00000139354	0.1019415	0.291196	15.12084	0	0	NOT_TRANSLATED	SINGLE/MULTIPLE	NA	148	312	165	NA	NA	148	312	165	0	0	NA
ENST00000266771	ENSG00000139370	1.42722	2.117905	180.651495	0.644253893387	0.713456373388	TRANSLATED	SINGLE/MULTIPLE	Main isoform	1;841	162;900	222	40	0.18018018018018	1	900	900	124.78	0.138798665183537	NA
ENST00000266839	ENSG00000139428	21.4979	9.74248	164.473348	0.498427495986	0.651624765994	TRANSLATED	SINGLE/MULTIPLE	Main isoform	13	15	3	NA	NA	1	15	15	0	0	NA
ENST00000266880	ENSG00000072609	0.328957	0.058345	NA	NA	NA	NOT_EVALUATED	SINGLE/MULTIPLE	NA	1102	1107	6	NA	NA	1102	1107	6	0	0	NA
ENST00000266943	ENSG00000139508	1.919345	2.460006	169.783057	0.69170748881	0.737721480028	TRANSLATED	SINGLE/MULTIPLE	Secondary isoform	1381	1383	3	NA	NA	1381	1383	3	0	0	NA
ENST00000266970	ENSG00000123374	1.841975	0.5316365	27	0.592592592593	0.431182496172	NOT_TRANSLATED	SINGLE/MULTIPLE	NA			NA	NA	NA			NA	NA	NA	NA
ENST00000266984	ENSG00000139537	1.1707065	0.488938	21.359367	0.283885800548	0.224586370162	NOT_TRANSLATED	SINGLE/MULTIPLE	NA	1429	1491	63	NA	NA	1429	1491	63	0	0	NA
ENST00000266987	ENSG00000139546	3.133456	0.7799515	49.262924	0.420257717548	0.459878416636	NOT_TRANSLATED	SINGLE/MULTIPLE	NA			NA	NA	NA			NA	NA	NA	NA
ENST00000266991	ENSG00000139549	0.2122305	0.1800005	13	1	0.113498135322	NOT_TRANSLATED	SINGLE/MULTIPLE	NA	1	1188	1188	13	0.0109427609427609	1	1188	1188	13	0.0109519797809604	NA
ENST00000267012	ENSG00000110934	1.873425	1.002655	56.733615	0.399820000894	0.536674952957	NOT_TRANSLATED	SINGLE/MULTIPLE	NA			NA	NA	NA			NA	NA	NA	NA
ENST00000267015:ENST00000551809	ENSG00000139572	0.4914185	0.298008	NA	NA	NA	NOT_EVALUATED	SINGLE/MULTIPLE	NA	1	1188	1188	10	0.00841750841750842	1	1188	1188	10	0.008424599831508	NA
ENST00000267023:ENST00000380198:ENST00000341463	ENSG00000139579	12.45648	6.3830895	192.1128639	0.785786365553	0.67393810799	TRANSLATED	SINGLE/MULTIPLE	Single	454	633	180	149	0.827777777777778	454	633	180	111	0.620111731843575	NA
ENST00000267064	ENSG00000139613	7.03426	6.069019	1035.573843	0.63454999703	0.787155376667	TRANSLATED	SINGLE/MULTIPLE	Secondary isoform			NA	NA	NA			NA	NA	NA	NA
ENST00000267068	ENSG00000244754	10.7843	9.8456355	815.839445	0.490453291334	0.707856987521	TRANSLATED	SINGLE/MULTIPLE	Main isoform	1696	1749	54	14	0.259259259259259	1696	1749	54	12	0.226415094339623	NA
ENST00000267079	ENSG00000139625	11.84165	7.594292	821.143536	0.577540133008	0.706759685728	TRANSLATED	SINGLE/MULTIPLE	Main isoform			NA	NA	NA			NA	NA	NA	NA
ENST00000267082:ENST00000422257	ENSG00000139626	0.251804	0.2560075	41	0.365853658537	0.479058014692	NOT_TRANSLATED	SINGLE/MULTIPLE	NA	1501	1944	444	9	0.0202702702702703	1501	1944	444	9	0.0203160270880361	NA
ENST00000267085	ENSG00000139631	4.606285	0.4572925	26.869451	0.480233742029	0.62825506587	NOT_TRANSLATED	SINGLE/MULTIPLE	NA	1	33	33	NA	NA	1	81	81	0	0	NA
ENST00000267101	ENSG00000065361	0.0114625	0.006955	NA	NA	NA	NOT_EVALUATED	SINGLE/MULTIPLE	NA			NA	NA	NA			NA	NA	NA	NA
ENST00000267102	ENSG00000139636	3.274865	1.4224135	69.070176	0.161874728682	0.426850858956	NOT_TRANSLATED	SINGLE/MULTIPLE	NA			NA	NA	NA			NA	NA	NA	NA
ENST00000267103	ENSG00000139637	23.0979	16.827392	727.144801	0.549770916948	0.724181965721	TRANSLATED	SINGLE/MULTIPLE	Main isoform	1	72	72	12	0.166666666666667	1	72	72	4	0.0563380281690141	NA
ENST00000267113:ENST00000541590	ENSG00000139641	2.76467	5.2009345	734.020452	0.542633929225	0.775721149897	TRANSLATED	SINGLE/MULTIPLE	Secondary isoform	1474	1503	30	27	0.9	1474	1503	30	27	0.931034482758621	NA
ENST00000267116	ENSG00000139645	4.914465	19.2935775	2561	0.593908629442	0.739370562972	TRANSLATED	SINGLE_MS_hk	Single MS housekeeping	1	3228	3228	2736	0.847583643122677	1	3228	3228	2561	0.79361636194608	NA
ENST00000267163	ENSG00000139687	5.40499	13.8241365	1970	0.535532994924	0.740516757656	TRANSLATED	SINGLE_MS_hk	Single MS housekeeping	136;628	606;2784	2628	2079	0.791095890410959	136	2784	2649	1854	0.700151057401813	NA
ENST00000267199	ENSG00000139719	5.843525	14.108582	1166.906898	0.659180317914	0.717380730893	TRANSLATED	SINGLE/MULTIPLE	Main isoform	484;1711	600;1788	195	323	1.65641025641026	484;1711	600;1788	195	226	2.0268696820421	NA
ENST00000267202	ENSG00000139722	7.876935	11.657717	302.113624	0.648885288272	0.575069767377	TRANSLATED	SINGLE/MULTIPLE	Single	820	855	36	21	0.583333333333333	820	855	36	0	0	NA
ENST00000267229	ENSG00000139746	4.003595	6.5804365	1056.95623	0.583364251517	0.747203332167	TRANSLATED	SINGLE/MULTIPLE	Secondary isoform			NA	NA	NA			NA	NA	NA	NA
ENST00000267257	ENSG00000089159	0.514215	0.2606965	30.745659	0.731931424856	0.770279986781	TRANSLATED	SINGLE/MULTIPLE	Other isoforms			NA	NA	NA			NA	NA	NA	NA
ENST00000267260	ENSG00000139767	4.24314	23.890287	1853	0.686454398273	0.741445412403	TRANSLATED	SINGLE/MULTIPLE	Single	1	1833	1833	2078	1.13366066557556	1	1833	1833	1853	1.01146288209607	NA
ENST00000267273	ENSG00000139780	0.123297	0.023068	NA	NA	NA	NOT_EVALUATED	SINGLE/MULTIPLE	NA	1	792	792	1	0.00126262626262626	1	792	792	1	0.00126422250316056	NA
ENST00000267291	ENSG00000139797	0.0890745	0.002411	NA	NA	NA	NOT_EVALUATED	SINGLE/MULTIPLE	NA	1	966	966	0	0	1	966	966	0.14	0.000145077720207254	NA
ENST00000267294	ENSG00000139800	0.558529	0.5754305	55.155357	0.670832390768	0.444323785353	NOT_TRANSLATED	SINGLE/MULTIPLE	NA	1	1989	1989	108	0.0542986425339367	1	1989	1989	55.16	0.0277464788732394	NA
ENST00000267328	ENSG00000139832	1.967945	1.694518	36	0.416666666667	0.374932198959	NOT_TRANSLATED	SINGLE/MULTIPLE	NA	1	702	702	36	0.0512820512820513	1	702	702	36	0.0513552068473609	NA
ENST00000267339	ENSG00000088448	13.27235	4.0579585	244.408743	0.507012165273	0.654241770676	TRANSLATED	SINGLE/MULTIPLE	Main isoform	565;787	585;1260	495	93	0.187878787878788	454	1260	807	162.31	0.201377171215881	NA
ENST00000267377	ENSG00000139874	7.868285	18.9986495	1106.07357	0.603274988299	0.746406840678	TRANSLATED	SINGLE/MULTIPLE	Single	1	1173	1173	1204	1.02642796248934	1	1173	1173	1106.07	0.943745733788396	NA
ENST00000267396	ENSG00000139890	1.2744455	7.2822795	178.41911	0.565545361144	0.420418016443	NOT_TRANSLATED	SINGLE/MULTIPLE	NA	445;727	519;1020	369	49	0.132791327913279	445	1020	576	162.02	0.281773913043478	NA
ENST00000267415	ENSG00000092330	8.433565	3.371372	195.371874	0.567825986048	0.613418467819	TRANSLATED	SINGLE/MULTIPLE	Secondary isoform			NA	NA	NA			NA	NA	NA	NA
ENST00000267422	ENSG00000139910	8.55759	30.21655	1692.937356	0.628194941904	0.789129314603	TRANSLATED	SINGLE/MULTIPLE	Secondary isoform			NA	NA	NA			NA	NA	NA	NA
ENST00000267425	ENSG00000196943	5.117615	11.169267	886	0.633182844244	0.677605121141	TRANSLATED	SINGLE/MULTIPLE	Main isoform	1558;1771	1722;1908	303	174	0.574257425742574	1558	1908	351	159	0.454285714285714	NA
ENST00000267430	ENSG00000187790	0	0.0069195	NA	NA	NA	NOT_EVALUATED	SINGLE/MULTIPLE	NA			NA	NA	NA			NA	NA	NA	NA
ENST00000267436:ENST00000421284	ENSG00000087299	2.175557	2.790563	238.14031	0.57588028671	0.623372931427	TRANSLATED	SINGLE/MULTIPLE	Main isoform	1195	1389	195	39	0.2	1195	1389	195	31	0.15979381443299	NA
ENST00000267460	ENSG00000139946	1.166815	1.4793495	110.679072	0.734683256108	0.581514711956	TRANSLATED	SINGLE/MULTIPLE	Single	1;583	300;1260	978	88	0.0899795501022495	1;583	300;1260	978	84	0.137148446569807	NA
ENST00000267484	ENSG00000139970	46.03385	166.9521925	18013.8583762	0.631348473203	0.884725081385	TRANSLATED	SINGLE/MULTIPLE	Other isoforms	1	1764	1764	16171	9.1672335600907	1	1764	1764	14439	8.19001701644923	NA
ENST00000267485	ENSG00000139971	2.05086	21.990706	2478	0.655367231638	0.794393391285	TRANSLATED	SINGLE/MULTIPLE	Single	1	2322	2322	2795	1.2037037037037	1	2322	2322	2478	1.06764325721672	NA
ENST00000267540	ENSG00000140022	0.0323205	0.1341935	24.6320224	0.740882482309	0.96450361062	NOT_EVALUATED	SINGLE/MULTIPLE	NA	2614	2715	102	NA	NA	2614	2715	102	0	0	NA
ENST00000267569	ENSG00000140044	9.604855	3.811711	70.348498	0.637091128797	0.579752250932	TRANSLATED	SINGLE/MULTIPLE	Main isoform	1	33	33	NA	NA	1	33	33	0	0	NA
ENST00000267584	ENSG00000140057	2.336165	2.460219	224.16865	0.753896675561	0.564527022801	TRANSLATED	SINGLE/MULTIPLE	Main isoform	295;2134	1752;2169	1494	213	0.142570281124498	295	2169	1875	208.17	0.111083244397012	NA
ENST00000267594	ENSG00000140067	1.4201205	4.1278595	113.872723	0.0486765649751	0.360733535888	NOT_TRANSLATED	SINGLE/MULTIPLE	NA	1	186	186	81	0.435483870967742	1	186	186	20	0.108108108108108	NA
ENST00000267620	ENSG00000140092	5.40301	5.5578165	448.99874	0.665648622978	0.657630553735	TRANSLATED	SINGLE/MULTIPLE	Main isoform	124	246	123	24	0.195121951219512	124	246	123	33.5	0.274590163934426	NA
ENST00000267622	ENSG00000100815	1.407785	1.8515705	644.376035	0.569091362934	0.722202742835	TRANSLATED	SINGLE/MULTIPLE	Single	1;685;1228	483;765;1314	651	175	0.268817204301075	1;685;5260	483;4752;5937	5229	606.53	0.526015168520248	NA
ENST00000267750	ENSG00000128463	41.6953	77.5635895	1333.91482	0.676253961254	0.78469862116	TRANSLATED	SINGLE/MULTIPLE	Main isoform	355;502	363;516	24	264	11	355	516	162	640.98	3.98124223602484	NA
ENST00000267807	ENSG00000137871	3.8879325	4.7397825	930.551354	0.577433198813	0.68533693861	TRANSLATED	SINGLE/MULTIPLE	Main isoform			NA	NA	NA			NA	NA	NA	NA
ENST00000267811:ENST00000557843	ENSG00000140262	1.673413	3.890904	349.7805328	0.490471891694	0.761444667504	TRANSLATED	SINGLE/MULTIPLE	Main isoform			NA	NA	NA			NA	NA	NA	NA
ENST00000267812	ENSG00000140259	14.69645	24.656371	1290	0.457364341085	0.723931587916	NOT_TRANSLATED	SINGLE_MS_hk	NA	1	1317	1317	1347	1.02277904328018	1	1317	1317	1290	0.980243161094225	NA
ENST00000267814	ENSG00000140263	2.614215	7.7153505	254.290397	0.617455086202	0.625103745284	TRANSLATED	SINGLE/MULTIPLE	Secondary isoform			NA	NA	NA			NA	NA	NA	NA
ENST00000267836	ENSG00000104177	2.39849	3.999937	349.3886651	0.592785503333	0.801928951024	TRANSLATED	SINGLE/MULTIPLE	Other isoforms			NA	NA	NA			NA	NA	NA	NA
ENST00000267838	ENSG00000140280	6.31897	10.4891295	219.6015855	0.429759634864	0.647800982527	NOT_TRANSLATED	SINGLE/MULTIPLE	NA	1	273	273	146	0.534798534798535	1	273	273	135	0.496323529411765	NA
ENST00000267842	ENSG00000140284	0.873956	2.884533	246.257357	0.59024449369	0.666904358212	TRANSLATED	SINGLE/MULTIPLE	Secondary isoform	688	705	18	16	0.888888888888889	688	705	18	0	0	NA
ENST00000267843:ENST00000560765	ENSG00000140285	5.8641	3.089225	66.914214	0.581388880993	0.457599506958	NOT_TRANSLATED	SINGLE/MULTIPLE	NA	541	582	42	40	0.952380952380952	541	582	42	40	0.975609756097561	NA
ENST00000267859	ENSG00000140299	2.350755	1.9821325	101.545111	0.648584578336	0.582293133965	TRANSLATED	SINGLE/MULTIPLE	Main isoform	1	306	306	11	0.0359477124183007	1	306	306	4	0.0131147540983607	NA
ENST00000267884	ENSG00000140319	360.962	473.9837835	5134.260339	0.671226473621	0.856244790234	TRANSLATED	SINGLE/MULTIPLE	Main isoform			NA	NA	NA			NA	NA	NA	NA
ENST00000267889	ENSG00000140323	5.45288	17.9298795	3582	0.564768285874	0.765757257017	TRANSLATED	SINGLE/MULTIPLE	Single	1;3817	3741;4203	4128	3775	0.914486434108527	1	4203	4203	3582	0.852451213707758	NA
ENST00000267890	ENSG00000128881	2.870415	9.7907115	1713.610035	0.677841556874	0.686515634352	TRANSLATED	SINGLE/MULTIPLE	Main isoform	1408	3732	2325	1256	0.540215053763441	1408	3732	2325	1131	0.486660929432014	NA
ENST00000267935:ENST00000480484	ENSG00000140365	10.46269	12.3875045	312.4504582	0.689626680791	0.746466882906	TRANSLATED	SINGLE/MULTIPLE	Other isoforms			NA	NA	NA			NA	NA	NA	NA
ENST00000267938	ENSG00000140367	9.636665	3.711169	224.071736	0.523171507896	0.666616259765	TRANSLATED	SINGLE/MULTIPLE	Main isoform			NA	NA	NA			NA	NA	NA	NA
ENST00000267953	ENSG00000140379	1.655725	0.1256105	NA	NA	NA	NOT_EVALUATED	SINGLE/MULTIPLE	NA	433	525	93	NA	NA	421	525	105	0	0	NA
ENST00000267970	ENSG00000140391	149.056	222.133799	6984.771489	0.614948112013	0.869574724773	TRANSLATED	SINGLE/MULTIPLE	Main isoform			NA	NA	NA			NA	NA	NA	NA
ENST00000267974	ENSG00000140396	1.715145	3.988957	325.936388	0.635405507408	0.724286019588	TRANSLATED	SINGLE/MULTIPLE	Secondary isoform			NA	NA	NA			NA	NA	NA	NA
ENST00000267978	ENSG00000140400	4.0571805	0.859689	179.08340664	0.659547508706	0.814681164487	TRANSLATED	SINGLE/MULTIPLE	Other isoforms			NA	NA	NA			NA	NA	NA	NA
ENST00000267984	ENSG00000140406	4.79012	0.7444675	40	0.5	0.510464695807	NOT_TRANSLATED	SINGLE/MULTIPLE	NA	1	1086	1086	44	0.0405156537753223	1	1086	1086	40	0.0368663594470046	NA
ENST00000267996	ENSG00000140416	3.530685	3.273395	92.2198143	0.57027802755	0.777184275092	TRANSLATED	SINGLE/MULTIPLE	Other isoforms			NA	NA	NA			NA	NA	NA	NA
ENST00000268035	ENSG00000140443	0.5634155	2.2955545	496.526425	0.626757300984	0.798223796096	TRANSLATED	SINGLE/MULTIPLE	Secondary isoform			NA	NA	NA			NA	NA	NA	NA
ENST00000268042	ENSG00000140450	2.30496	1.569312	90.393515	0.489087065593	0.640800125712	TRANSLATED	SINGLE/MULTIPLE	Main isoform	1	306	306	18	0.0588235294117647	1	306	306	18	0.059016393442623	NA
ENST00000268053	ENSG00000140459	0.420801	0.22927	10.310481	0.364302208597	0.495067930292	NOT_TRANSLATED	SINGLE/MULTIPLE	NA			NA	NA	NA			NA	NA	NA	NA
ENST00000268057	ENSG00000140463	1.702545	2.546225	107.6489839	0.376577756996	0.479662231202	NOT_TRANSLATED	SINGLE/MULTIPLE	NA			NA	NA	NA			NA	NA	NA	NA
ENST00000268058	ENSG00000140464	0.3484115	0.5710655	76.079709	0.724403151963	0.801421990592	TRANSLATED	SINGLE/MULTIPLE	Other isoforms			NA	NA	NA			NA	NA	NA	NA
ENST00000268059	ENSG00000140464	0.580441	0.5845085	82.6063268	0.637203700238	0.821713111839	TRANSLATED	SINGLE/MULTIPLE	Other isoforms			NA	NA	NA			NA	NA	NA	NA
ENST00000268070	ENSG00000140470	0.2124005	1.081201	109.14189	0.683120175031	0.297184134705	NOT_TRANSLATED	SINGLE/MULTIPLE	NA	79;616;2455	351;1896;3285	2385	108	0.0452830188679245	79	3285	3207	109.14	0.0340424204616344	NA
ENST00000268097	ENSG00000213614	17.6296	16.551413	1391.943073	0.626229958616	0.782342664831	TRANSLATED	SINGLE/MULTIPLE	Main isoform			NA	NA	NA			NA	NA	NA	NA
ENST00000268099	ENSG00000140497	18.91885	15.576841	791.416567	0.654906962543	0.747944178759	TRANSLATED	SINGLE/MULTIPLE	Main isoform	856	987	132	101	0.765151515151515	856	987	132	53	0.404580152671756	NA
ENST00000268122	ENSG00000140519	0.971513	1.9393715	156.013291	0.617024814892	0.680020434183	TRANSLATED	SINGLE/MULTIPLE	Main isoform			NA	NA	NA	1312	1437	126	28.59	0.22872	NA
ENST00000268124:ENST00000442287	ENSG00000140521	7.63309	4.585561	768.8042506	0.574743435998	0.656714175767	TRANSLATED	SINGLE/MULTIPLE	Single	1;2158;2425;2608;2896;3481	1632;2229;2598;2877;2916;3717	2406	630	0.261845386533666	1;2158;2425;2608;3481	1632;2241;2598;2916;3717	2436	591.12	0.670211139330222	NA
ENST00000268125	ENSG00000140522	3.63045	3.2335105	108.89981	0.847327024721	0.571506027865	TRANSLATED	SINGLE/MULTIPLE	Main isoform	184;418;685	387;582;729	414	67	0.161835748792271	184	951	768	106.9	0.139374185136897	NA
ENST00000268130	ENSG00000140527	0.0431735	0.0558365	NA	NA	NA	NOT_EVALUATED	SINGLE/MULTIPLE	NA			NA	NA	NA			NA	NA	NA	NA
ENST00000268138	ENSG00000140534	0.060199	0.001793	NA	NA	NA	NOT_EVALUATED	SINGLE/MULTIPLE	NA	934	936	3	NA	NA	934	936	3	0	0	NA
ENST00000268150:ENST00000566497	ENSG00000140545	19.93051	32.5775235	1534.989424	0.614463597764	0.793001504222	TRANSLATED	SINGLE/MULTIPLE	Main isoform			NA	NA	NA			NA	NA	NA	NA
ENST00000268154	ENSG00000140548	2.349785	3.106569	212.15935	0.758862241989	0.51798250216	NOT_TRANSLATED	SINGLE/MULTIPLE	NA	238;1825	876;1992	807	32	0.0396530359355638	238;1825	876;1992	807	32	0.0501567398119122	NA
ENST00000268171	ENSG00000140564	10.564105	4.467168	465.567809	0.682120453478	0.650465471758	TRANSLATED	SINGLE/MULTIPLE	Single	277;532;1375	282;729;2382	1212	282	0.232673267326733	277;532;1375	282;729;2382	1212	269	0.491700230367126	NA
ENST00000268182	ENSG00000140575	3.94362	2.9939885	668.415862	0.708939666067	0.650297214797	TRANSLATED	SINGLE/MULTIPLE	Main isoform	106;562	432;1821	1587	410	0.258349086326402	106;562	432;1821	1587	317	0.340442068639538	NA
ENST00000268184	ENSG00000140577	1.741615	1.7300965	209.339787	0.631280904093	0.657059177389	TRANSLATED	SINGLE/MULTIPLE	Secondary isoform	1651	1653	3	NA	NA	1651	1653	3	0	0	NA
ENST00000268206	ENSG00000140598	2.69984	1.2673975	265.90214	0.657768831797	0.611898713967	TRANSLATED	SINGLE/MULTIPLE	Main isoform	160	174	15	1	0.0666666666666667	160	243	84	1	0.0120481927710843	NA
ENST00000268231	ENSG00000140623	0.3345245	0.0782345	NA	NA	NA	NOT_EVALUATED	SINGLE/MULTIPLE	NA			NA	NA	NA			NA	NA	NA	NA
ENST00000268251:ENST00000425191:ENST00000396600	ENSG00000183044	20.66643	43.558314	2620.7122962	0.533689920343	0.818881741945	TRANSLATED	SINGLE/MULTIPLE	Main isoform			NA	NA	NA			NA	NA	NA	NA
ENST00000268281	ENSG00000178226	0.3043935	0.063724	11	0.636363636364	0.168518795574	NOT_TRANSLATED	SINGLE/MULTIPLE	NA			NA	NA	NA			NA	NA	NA	NA
ENST00000268296	ENSG00000140678	2.602015	2.9241515	294.798403	0.712545071012	0.55059098523	TRANSLATED	SINGLE/MULTIPLE	Main isoform	3481	3489	9	NA	NA	3481	3489	9	0	0	NA
ENST00000268379	ENSG00000140740	66.1519	140.6722745	8769.162018	0.624840094613	0.886784183931	TRANSLATED	SINGLE/MULTIPLE	Main isoform	1165	1278	114	1485	13.0263157894737	1123	1359	237	2238.66	9.48584745762712	NA
ENST00000268383	ENSG00000140743	5.16363	3.2871455	213.656328	0.561485049954	0.617174624248	TRANSLATED	SINGLE/MULTIPLE	Main isoform	79;856	153;1362	582	99	0.170103092783505	79;856	153;1362	582	79	0.156126482213439	NA
ENST00000268389	ENSG00000140749	5.267935	4.5042325	87	0.172413793103	0.406866719886	NOT_TRANSLATED	SINGLE/MULTIPLE	NA	253;535	426;723	363	79	0.21763085399449	253;535	426;723	363	26	0.148444225802484	NA
ENST00000268446	ENSG00000145949	0.122695	0.2057545	14.5	0	0.420519741733	NOT_TRANSLATED	SINGLE/MULTIPLE	NA	688	756	69	NA	NA	688	756	69	0	0	NA
ENST00000268459	ENSG00000140807	2.444195	1.9503695	100	0.75	0.458223092842	NOT_TRANSLATED	SINGLE/MULTIPLE	NA	1	1410	1410	106	0.075177304964539	1	1410	1410	100	0.07097232079489	NA
ENST00000268482	ENSG00000140829	7.389465	5.697279	1013.064865	0.607496280112	0.662228988273	TRANSLATED	SINGLE/MULTIPLE	Main isoform	415;2323	2010;2361	1635	628	0.384097859327217	415;2323	2010;2361	1635	537	0.67063190892592	NA
ENST00000268483:ENST00000426362:ENST00000423037	ENSG00000140830	10.815135	28.250954	427.551792	0.596402524258	0.699504683831	TRANSLATED	SINGLE/MULTIPLE	Single	283	447	165	178	1.07878787878788	283	447	165	145	0.884146341463415	NA
ENST00000268489	ENSG00000140836	1.1184545	3.0672535	1014.3989514	0.218733953829	0.26266459321	NOT_TRANSLATED	SINGLE/MULTIPLE	NA	1	2742	2742	225	0.0820568927789934	1	2742	2742	238.03	0.0868405691353521	NA
ENST00000268533	ENSG00000140876	0.168118	0.1860295	NA	NA	NA	NOT_EVALUATED	SINGLE/MULTIPLE	NA			NA	NA	NA			NA	NA	NA	NA
ENST00000268603	ENSG00000140937	2.062962	4.933576	787.607780639	0.679657829414	0.724209474862	TRANSLATED	SINGLE/MULTIPLE	Secondary isoform			NA	NA	NA			NA	NA	NA	NA
ENST00000268607	ENSG00000140941	68.0887	282.003545	2781.242036	0.615396214298	0.827107462954	TRANSLATED	SINGLE/MULTIPLE	Other isoforms			NA	NA	NA			NA	NA	NA	NA
ENST00000268613	ENSG00000140945	3.84305	14.2465525	1205.4851222	0.477052844958	0.801729248794	NOT_TRANSLATED	SINGLE/MULTIPLE	NA	1;79	33;186	141	60	0.425531914893617	1	186	186	68.77	0.37172972972973	NA
ENST00000268616:ENST00000568020	ENSG00000140948	3.21588	3.4811215	522.881424	0.63646981653	0.654655674289	TRANSLATED	SINGLE/MULTIPLE	Single	1;2794	348;2847	402	152	0.378109452736318	1	2847	2847	522.88	0.183724525650035	NA
ENST00000268624	ENSG00000140955	0.967764	0.7006805	36.277541	0.600759737271	0.64125567345	TRANSLATED	SINGLE/MULTIPLE	Main isoform	418;949	633;978	246	11	0.0447154471544715	418;949	633;978	246	11	0.0511627906976744	NA
ENST00000268638	ENSG00000140968	1.5412075	4.243498	158.348502	0.574468920457	0.548860242614	TRANSLATED	SINGLE/MULTIPLE	Main isoform			NA	NA	NA			NA	NA	NA	NA
ENST00000268668	ENSG00000140990	119.1565	99.801544	1688.131179	0.615353189327	0.802671337585	TRANSLATED	SINGLE/MULTIPLE	Main isoform			NA	NA	NA			NA	NA	NA	NA
ENST00000268673	ENSG00000140992	1.992815	10.653285	457.5258499	0.480937311297	0.7767432607	NOT_TRANSLATED	SINGLE/MULTIPLE	NA			NA	NA	NA			NA	NA	NA	NA
ENST00000268676	ENSG00000140995	11.31531	10.4242395	568.140563	0.452427798224	0.654620807662	NOT_TRANSLATED	SINGLE/MULTIPLE	NA	49	99	51	4	0.0784313725490196	49	99	51	0	0	NA
ENST00000268679	ENSG00000129993	0.0047275	0.007113	NA	NA	NA	NOT_EVALUATED	SINGLE/MULTIPLE	NA			NA	NA	NA			NA	NA	NA	NA
ENST00000268695	ENSG00000141012	1.21553	1.6145395	112.897693	0.579419492655	0.646911699685	TRANSLATED	SINGLE/MULTIPLE	Secondary isoform	121	243	123	24	0.195121951219512	121	243	123	22	0.180327868852459	NA
ENST00000268699	ENSG00000141013	5.600915	2.556134	127.821794	0.420109023036	0.601023926188	NOT_TRANSLATED	SINGLE/MULTIPLE	NA			NA	NA	NA			NA	NA	NA	NA
ENST00000268704	ENSG00000197912	22.46265	17.5822455	1768.562746	0.619504889198	0.741436785401	TRANSLATED	SINGLE/MULTIPLE	Main isoform	2182	2385	204	128	0.627450980392157	1324;1936	1455;2385	582	260.22	0.8566874649348	NA
ENST00000268711	ENSG00000141026	13.09335	19.316372	260.09911	0.623220548506	0.644480474959	TRANSLATED	SINGLE/MULTIPLE	Main isoform	223	438	216	131	0.606481481481482	223	438	216	111	0.516279069767442	NA
ENST00000268712	ENSG00000141027	0.750528	1.1167485	284.0936484	0.512437099245	0.76089269729	TRANSLATED	SINGLE/MULTIPLE	Other isoforms			NA	NA	NA			NA	NA	NA	NA
ENST00000268717	ENSG00000141030	6.313328	11.705609	913.798469346	0.609402878152	0.842736025096	TRANSLATED	SINGLE/MULTIPLE	Secondary isoform			NA	NA	NA			NA	NA	NA	NA
ENST00000268719	ENSG00000141034	1.78506	2.086554	106.355774	0.562117595985	0.622647470669	TRANSLATED	SINGLE/MULTIPLE	Main isoform			NA	NA	NA			NA	NA	NA	NA
ENST00000268720	ENSG00000178773	0.661547	0.583798	57.57463045	0.671081265273	0.836331480845	TRANSLATED	SINGLE/MULTIPLE	Secondary isoform	358;499	495;582	222	0	0	358	582	225	0	0	NA
ENST00000268756	ENSG00000109118	0.067205	0.0500375	NA	NA	NA	NOT_EVALUATED	SINGLE/MULTIPLE	NA	2089	2112	24	NA	NA	2089	2112	24	0	0	NA
ENST00000268766	ENSG00000160602	0.533915	0.1062435	14.5518	0.893360271582	0.300391061706	NOT_TRANSLATED	SINGLE/MULTIPLE	NA	1222	2076	855	13	0.0152046783625731	826	2076	1251	13	0.0104	NA
ENST00000268793	ENSG00000141096	0.1305665	0.040894	NA	NA	NA	NOT_EVALUATED	SINGLE/MULTIPLE	NA	1	1539	1539	4	0.00259909031838856	1	1539	1539	4	0.00260078023407022	NA
ENST00000268797	ENSG00000141098	7.647385	5.5246915	223.172452	0.371580610675	0.528695127478	NOT_TRANSLATED	SINGLE/MULTIPLE	NA	259	1155	897	204	0.22742474916388	259	1155	897	196	0.21875	NA
ENST00000268802	ENSG00000141101	10.57028	16.271748	708.497389	0.516395260844	0.662062493814	TRANSLATED	SINGLE/MULTIPLE	Main isoform	196	1236	1041	730	0.701248799231508	196	1236	1041	627	0.602884615384615	NA
ENST00000268841	ENSG00000108641	2.0078525	4.3078095	68.8740813	0.86875719967	0.723287711692	TRANSLATED	SINGLE/MULTIPLE	Other isoforms	403;448	426;459	36	0	0	403	459	57	0	0	NA
ENST00000268852	ENSG00000141140	0.022312	0.0127085	NA	NA	NA	NOT_EVALUATED	SINGLE/MULTIPLE	NA			NA	NA	NA			NA	NA	NA	NA
ENST00000268864	ENSG00000141150	8.27362	2.6849585	46	0	0.277591115939	NOT_TRANSLATED	SINGLE/MULTIPLE	NA	1	609	609	62	0.101806239737274	1	609	609	46	0.0756578947368421	NA
ENST00000268893	ENSG00000005379	9.06615	1.6874155	318.552711	0.57491381701	0.702074746733	TRANSLATED	SINGLE/MULTIPLE	Secondary isoform			NA	NA	NA			NA	NA	NA	NA
ENST00000268896	ENSG00000141179	1.619855	4.5194265	72.35939	0.371894525368	0.417497199501	NOT_TRANSLATED	SINGLE/MULTIPLE	NA			NA	NA	NA			NA	NA	NA	NA
ENST00000268933	ENSG00000049283	1.09531	0.472515	38.104437	0.657741144424	0.516942219077	NOT_TRANSLATED	SINGLE/MULTIPLE	NA			NA	NA	NA			NA	NA	NA	NA
ENST00000268989	ENSG00000141258	8.252245	2.571762	302.862798	0.669735904639	0.707473868297	TRANSLATED	SINGLE/MULTIPLE	Secondary isoform	1288	1422	135	53	0.392592592592593	1288	1422	135	52	0.388059701492537	NA
ENST00000269025	ENSG00000141294	0.399468	0.642914	21.07082	0.379671982391	0.416892900231	NOT_TRANSLATED	SINGLE/MULTIPLE	NA	226	963	738	20	0.02710027100271	226	963	738	20	0.0271370420624152	NA
ENST00000269033	ENSG00000141298	1.0517675	1.903786	486.319605	0.616582650416	0.719323402702	TRANSLATED	SINGLE/MULTIPLE	Main isoform			NA	NA	NA			NA	NA	NA	NA
ENST00000269051	ENSG00000141314	0.000203	0.0001665	NA	NA	NA	NOT_EVALUATED	SINGLE/MULTIPLE	NA			NA	NA	NA			NA	NA	NA	NA
ENST00000269080	ENSG00000141338	0.000172	0.00012	NA	NA	NA	NOT_EVALUATED	SINGLE/MULTIPLE	NA			NA	NA	NA			NA	NA	NA	NA
ENST00000269081	ENSG00000154263	1.45414	0.4322985	62.25142	0.823297203502	0.194794666449	NOT_TRANSLATED	SINGLE/MULTIPLE	NA	3964;4054;4534	4041;4395;4629	516	0	0	3964;4534	4398;4629	531	0.32	0.000737327188940092	NA
ENST00000269097	ENSG00000141349	21.1385	27.777158	1235.746655	0.638454678237	0.768394049106	TRANSLATED	SINGLE/MULTIPLE	Secondary isoform	289;838	378;1038	291	493	1.69415807560137	289;838	396;1038	309	402	2.81831775700935	NA
ENST00000269122	ENSG00000141367	44.978	270.5809815	71577.660835	0.573830012896	0.907325863705	TRANSLATED	SINGLE/MULTIPLE	Main isoform			NA	NA	NA			NA	NA	NA	NA
ENST00000269137	ENSG00000141380	0.558845	0.5512445	14.6353749786	0.419569771362	0.720912698263	NOT_TRANSLATED	SINGLE/MULTIPLE	NA			NA	NA	NA			NA	NA	NA	NA
ENST00000269141	ENSG00000170558	12.4008	44.4935645	6220.824309	0.640334585119	0.849463071447	TRANSLATED	SINGLE/MULTIPLE	Main isoform	1	171	171	523	3.05847953216374	1	171	171	436	2.56470588235294	NA
ENST00000269142	ENSG00000141384	1.04107	2.5768765	243	0.707818930041	0.551817091776	TRANSLATED	SINGLE/MULTIPLE	Main isoform			NA	NA	NA			NA	NA	NA	NA
ENST00000269143	ENSG00000141385	21.1971	23.838131	2640.469252	0.550824912995	0.774712683024	TRANSLATED	SINGLE/MULTIPLE	Single	1;115;991	78;399;2391	1764	2164	1.22675736961451	1	2391	2391	2640.47	1.10479916317992	NA
ENST00000269159	ENSG00000141401	1.402575	0.21767	10.57865	0.850770183341	0.190257636455	NOT_TRANSLATED	SINGLE/MULTIPLE	NA	532	567	36	0	0	382	567	186	9	0.0486486486486487	NA
ENST00000269185	ENSG00000101746	1.78928	2.2504505	175.330676	0.53623075063	0.735428995333	TRANSLATED	SINGLE/MULTIPLE	Other isoforms			NA	NA	NA			NA	NA	NA	NA
ENST00000269187:ENST00000590986	ENSG00000141424	12.91983	17.637007	2205.390342	0.630501954923	0.785943778573	TRANSLATED	SINGLE/MULTIPLE	Main isoform	1;2116	825;2265	975	984	1.00923076923077	1;2116	825;2265	975	894	1.82165895614778	NA
ENST00000269191	ENSG00000134769	1.1383925	1.916565	108.02353124	0.364614032034	0.680478107729	NOT_TRANSLATED	SINGLE/MULTIPLE	NA			NA	NA	NA			NA	NA	NA	NA
ENST00000269197	ENSG00000141431	0.8416525	0.874449	320.0209	0.579242949445	0.639104265421	TRANSLATED	SINGLE/MULTIPLE	Main isoform	880	6744	5865	303	0.0516624040920716	880	6744	5865	290	0.0494542974079127	NA
ENST00000269209	ENSG00000141441	0.815365	1.50306	266.360494	0.591723636013	0.698093645319	TRANSLATED	SINGLE/MULTIPLE	Main isoform	1732	1734	3	8	2.66666666666667	1732	1734	3	0	0	NA
ENST00000269214	ENSG00000141446	2.05667	0.7293635	90.805448	0.499476859582	0.50572270344	NOT_TRANSLATED	SINGLE/MULTIPLE	NA	1978	2520	543	13	0.0239410681399632	1954	2520	567	13	0.0229681978798587	NA
ENST00000269217	ENSG00000053747	0.4407845	0.0068185	NA	NA	NA	NOT_EVALUATED	SINGLE/MULTIPLE	NA			NA	NA	NA			NA	NA	NA	NA
ENST00000269218	ENSG00000141449	0.175789	0.109133	41.730285	0.499415975712	0.582758902405	TRANSLATED	SINGLE/MULTIPLE	Main isoform			NA	NA	NA			NA	NA	NA	NA
ENST00000269221	ENSG00000141452	4.054725	3.6681375	392.75939	0.591548390479	0.717616602084	TRANSLATED	SINGLE/MULTIPLE	Secondary isoform			NA	NA	NA			NA	NA	NA	NA
ENST00000269228	ENSG00000141458	8.074735	23.5193575	4407.861743	0.616532239314	0.831436877838	TRANSLATED	SINGLE/MULTIPLE	Main isoform	1;1552	768;1755	972	1809	1.86111111111111	1;1552	801;1755	1005	1624.82	3.44632672413793	NA
ENST00000269243	ENSG00000133026	6.81133	14.05665	4320.377926	0.587380138374	0.834391937498	TRANSLATED	SINGLE/MULTIPLE	Secondary isoform			NA	NA	NA			NA	NA	NA	NA
ENST00000269260	ENSG00000141480	10.862345	6.7533235	374.308344	0.606820653723	0.738659149748	TRANSLATED	SINGLE/MULTIPLE	Secondary isoform			NA	NA	NA			NA	NA	NA	NA
ENST00000269298	ENSG00000141504	65.1056	27.4917785	349.772448	0.391338691148	0.628494797906	NOT_TRANSLATED	SINGLE/MULTIPLE	NA	202	303	102	134	1.31372549019608	202	303	102	132	1.30693069306931	NA
ENST00000269300	ENSG00000141506	0.640147	0.021534	NA	NA	NA	NOT_EVALUATED	SINGLE/MULTIPLE	NA			NA	NA	NA	481	633	153	0	0	NA
ENST00000269305:ENST00000445888	ENSG00000141510	2.147961	3.503041	138.0138046	0.554200871584	0.638828232262	TRANSLATED	SINGLE/MULTIPLE	Secondary isoform	994;1138	1098;1179	147	34	0.231292517006803	994;1138	1098;1179	147	18	0.173076923076923	NA
ENST00000269346	ENSG00000141540	12.1598	24.103953	1717.649086	0.589851353375	0.810578279677	TRANSLATED	SINGLE/MULTIPLE	Secondary isoform	1	129	129	219	1.69767441860465	1	129	129	218	1.703125	NA
ENST00000269347	ENSG00000141542	83.2053	55.537262	332.087088	0.559322128778	0.698096998139	TRANSLATED	SINGLE/MULTIPLE	Main isoform			NA	NA	NA			NA	NA	NA	NA
ENST00000269349	ENSG00000141543	20.71625	43.6608905	2454.336906	0.668726783184	0.806748511468	TRANSLATED	SINGLE/MULTIPLE	Single	310;439	372;1233	858	2079	2.42307692307692	310;439	372;1233	858	1865	4.87669618916064	NA
ENST00000269373	ENSG00000141560	0.685615	0.6305555	33.5409127	0.643161576817	0.923849524223	TRANSLATED	SINGLE/MULTIPLE	Secondary isoform			NA	NA	NA			NA	NA	NA	NA
ENST00000269383	ENSG00000141569	2.35384	1.742955	156.647563	0.552215331942	0.569651273791	TRANSLATED	SINGLE/MULTIPLE	Single	1;1309	24;1551	267	26	0.0973782771535581	1;919;1057	780;984;1551	1341	139.62	0.200358941443665	NA
ENST00000269385	ENSG00000141570	2.375095	4.745418	211.999585	0.783019009212	0.563152841661	TRANSLATED	SINGLE/MULTIPLE	Single	1;757	69;1167	480	102	0.2125	1;757	69;1167	480	97	0.261119081779053	NA
ENST00000269389	ENSG00000141574	4.2530725	15.414808	233.962599	0.407921344727	0.429873461806	NOT_TRANSLATED	SINGLE/MULTIPLE	NA	553	744	192	58	0.302083333333333	535	744	210	58	0.277511961722488	NA
ENST00000269391	ENSG00000141576	19.483	11.851499	1166.983188	0.600029474461	0.725552924273	TRANSLATED	SINGLE/MULTIPLE	Main isoform			NA	NA	NA	1699	1764	66	28.94	0.445230769230769	NA
ENST00000269392	ENSG00000141577	0.95617	0.3036815	67.566015	0.462421618324	0.654495393512	NOT_TRANSLATED	SINGLE/MULTIPLE	NA			NA	NA	NA			NA	NA	NA	NA
ENST00000269397	ENSG00000141582	12.4629	25.0989095	1648.57364	0.653292017941	0.725721326431	TRANSLATED	SINGLE/MULTIPLE	Single	277	1680	1404	1617	1.1517094017094	178;277	246;1680	1473	1497.92	1.24956563666094	NA
ENST00000269439	ENSG00000141622	0.4600035	2.834633	147.7620948	0.456525855236	0.698372477379	NOT_TRANSLATED	SINGLE/MULTIPLE	NA	61	201	141	44	0.312056737588652	61	201	141	35	0.25	NA
ENST00000269445	ENSG00000141627	3.8545	6.65215	818.9023205	0.724964262694	0.738957479915	TRANSLATED	SINGLE/MULTIPLE	Main isoform	394	465	72	71	0.986111111111111	328	465	138	86	0.627737226277372	NA
ENST00000269466	ENSG00000141642	2.019185	2.5414425	82.1353532	0.404434019041	0.386074242011	NOT_TRANSLATED	SINGLE/MULTIPLE	NA	655	1089	435	125	0.28735632183908	625	1089	465	80	0.172413793103448	NA
ENST00000269499	ENSG00000141664	0.2403085	1.0873545	99.965426	0.292842147244	0.490409792053	NOT_TRANSLATED	SINGLE/MULTIPLE	NA	1	192	192	29	0.151041666666667	1	963	963	52.97	0.0550623700623701	NA
ENST00000269518	ENSG00000141682	1.098316	7.015228	44	0.886363636364	0.0940229471492	NOT_TRANSLATED	SINGLE/MULTIPLE	NA	58;313	207;408	246	5	0.0203252032520325	58	408	351	5	0.0142857142857143	NA
ENST00000269534	ENSG00000141698	42.2257	12.694577	472.160384	0.619043435038	0.69216679559	TRANSLATED	SINGLE/MULTIPLE	Main isoform			NA	NA	NA			NA	NA	NA	NA
ENST00000269554	ENSG00000141720	40.37415	85.0352945	4520.045586	0.674646266278	0.825281591993	TRANSLATED	SINGLE/MULTIPLE	Single	1;406	192;1248	1035	4640	4.48309178743961	1;406	192;1248	1035	4085.39	7.08242958053003	NA
ENST00000269571	ENSG00000141736	1e-06	5e-07	NA	NA	NA	NOT_EVALUATED	SINGLE/MULTIPLE	NA			NA	NA	NA			NA	NA	NA	NA
ENST00000269576	ENSG00000186395	2.355585	1.540975	94	0	0.320331677301	NOT_TRANSLATED	SINGLE/MULTIPLE	NA	1	1752	1752	95	0.0542237442922374	1	1752	1752	94	0.0536836093660765	NA
ENST00000269593	ENSG00000141753	4.88332	8.212884	212.628884	0.683493123164	0.595815755936	TRANSLATED	SINGLE/MULTIPLE	Main isoform	1	300	300	156	0.52	1	300	300	143	0.478260869565217	NA
ENST00000269601	ENSG00000141759	56.92185	38.2559555	400.186894	0.580961661878	0.753458170634	TRANSLATED	SINGLE/MULTIPLE	Other isoforms			NA	NA	NA			NA	NA	NA	NA
ENST00000269701	ENSG00000105127	6.2402	5.741423	476.81699	0.703113903303	0.603683925567	TRANSLATED	SINGLE/MULTIPLE	Main isoform	91;1072	369;2076	1284	415	0.323208722741433	91	2076	1986	475.82	0.239707808564232	NA
ENST00000269720	ENSG00000141854	2.201325	1.2633215	47	0.787234042553	0.359965001559	NOT_TRANSLATED	SINGLE/MULTIPLE	NA	1	426	426	135	0.316901408450704	1	426	426	20	0.0470588235294118	NA
ENST00000269740	ENSG00000141873	8.556945	15.8856795	473.427673	0.572152604185	0.681567091272	TRANSLATED	SINGLE/MULTIPLE	Main isoform	940	942	3	NA	NA	940	942	3	0	0	NA
ENST00000269812	ENSG00000141934	9.6294	4.529819	201.491307	0.622166052057	0.648337283661	TRANSLATED	SINGLE/MULTIPLE	Secondary isoform			NA	NA	NA			NA	NA	NA	NA
ENST00000269856	ENSG00000141965	7.085015	12.9151535	1034	0.580270793037	0.664964084784	TRANSLATED	SINGLE/MULTIPLE	Single	1	2007	2007	1075	0.535625311410065	1	2007	2007	1034	0.515453639082752	NA
ENST00000269967	ENSG00000142039	4.96759	7.525201	256.903088	0.513904488373	0.593508750139	TRANSLATED	SINGLE/MULTIPLE	Single	1;244;910	195;660;1029	732	224	0.306010928961749	1;244	195;1029	981	237.9	0.372910893689671	NA
ENST00000269973:ENST00000589703	ENSG00000124459	2.58963	0.280948	36.219812	0.662620777822	0.551663556469	TRANSLATED	SINGLE/MULTIPLE	Single	1;496	108;2046	1659	43	0.025919228450874	1;496	108;2046	1659	30.71	0.112996683750377	NA
ENST00000269980	ENSG00000248098	8.953865	8.4025925	557.900595	0.758019455061	0.726750259577	TRANSLATED	SINGLE/MULTIPLE	Main isoform			NA	NA	NA			NA	NA	NA	NA
ENST00000270001	ENSG00000142065	1.43768	5.42207	382.9112079	0.460581752013	0.55968689602	NOT_TRANSLATED	SINGLE/MULTIPLE	NA	235	1599	1365	349	0.255677655677656	235	1599	1365	364.03	0.266884164222874	NA
ENST00000270014:ENST00000590615	ENSG00000204920	1.3629965	3.5e-06	NA	NA	NA	NOT_EVALUATED	SINGLE/MULTIPLE	NA			NA	NA	NA			NA	NA	NA	NA
ENST00000270061	ENSG00000130511	2.740625	1.0357835	39.8689881	0.505187639814	0.872439542027	TRANSLATED	SINGLE/MULTIPLE	Secondary isoform	370	435	66	0	0	370	435	66	0	0	NA
ENST00000270066	ENSG00000105771	11.47255	14.4610375	1124.316741	0.658834191459	0.741030242712	TRANSLATED	SINGLE/MULTIPLE	Main isoform	1483	1560	78	47	0.602564102564103	1483	1560	78	13	0.168831168831169	NA
ENST00000270112	ENSG00000142149	0.9565345	3.924785	312.82487	0.499251680341	0.547543481663	TRANSLATED	SINGLE/MULTIPLE	Single	1;745;958;1486	345;873;1158;2142	1332	292	0.219219219219219	1;745;1486	345;1158;2142	1416	272	0.612057919103883	NA
ENST00000270115	ENSG00000161328	2.89039	0.744134	38	0.131578947368	0.330911026961	NOT_TRANSLATED	SINGLE/MULTIPLE	NA	1	1626	1626	38	0.023370233702337	1	1626	1626	38	0.0233846153846154	NA
ENST00000270139	ENSG00000142166	1e-06	1.5e-06	NA	NA	NA	NOT_EVALUATED	SINGLE/MULTIPLE	NA			NA	NA	NA			NA	NA	NA	NA
ENST00000270142	ENSG00000142168	652.995	671.796546	9332	0.566652378911	0.856912618597	TRANSLATED	SINGLE/MULTIPLE	Main isoform	16	72	57	1154	20.2456140350877	16	72	57	847	15.125	NA
ENST00000270162	ENSG00000142178	1.759305	4.2637175	310	0.429032258065	0.553313473844	NOT_TRANSLATED	SINGLE/MULTIPLE	NA	1	2349	2349	324	0.137931034482759	1	2349	2349	310	0.132027257240204	NA
ENST00000270176	ENSG00000142186	1.2e-05	1e-05	NA	NA	NA	NOT_EVALUATED	SINGLE/MULTIPLE	NA			NA	NA	NA			NA	NA	NA	NA
ENST00000270189	ENSG00000104368	0	0	NA	NA	NA	NOT_EVALUATED	SINGLE/MULTIPLE	NA			NA	NA	NA	802	879	78	0	0	NA
ENST00000270221:ENST00000597279	ENSG00000142227	0.5338145	0.2992835	NA	NA	NA	NOT_EVALUATED	SINGLE/MULTIPLE	NA			NA	NA	NA			NA	NA	NA	NA
ENST00000270223	ENSG00000185800	16.5977	12.917526	1124.246764	0.610082936383	0.73040616395	TRANSLATED	SINGLE/MULTIPLE	Main isoform			NA	NA	NA			NA	NA	NA	NA
ENST00000270233	ENSG00000187244	10.9003	5.46761	450.042673	0.606147593031	0.624451676295	TRANSLATED	SINGLE/MULTIPLE	Main isoform	1762	1884	123	6	0.0487804878048781	1762	1884	123	6	0.0491803278688525	NA
ENST00000270235	ENSG00000142233	0.470478	0.06482	NA	NA	NA	NOT_EVALUATED	SINGLE/MULTIPLE	NA	1;1183	957;1467	1242	6	0.00483091787439614	1;1183	957;1467	1242	6	0.00627615062761506	NA
ENST00000270238	ENSG00000142235	11.43775	11.0963145	2102.230772	0.563600673047	0.752222373157	TRANSLATED	SINGLE/MULTIPLE	Main isoform	1	87	87	19	0.218390804597701	1	87	87	13	0.151162790697674	NA
ENST00000270288	ENSG00000142279	0.2582945	0.0197535	NA	NA	NA	NOT_EVALUATED	SINGLE/MULTIPLE	NA	1	672	672	NA	NA	1	672	672	0	0	NA
ENST00000270301	ENSG00000075702	0.2733375	0.165499	52.568642	0.555555648556	0.524323850745	NOT_TRANSLATED	SINGLE/MULTIPLE	NA			NA	NA	NA			NA	NA	NA	NA
ENST00000270310	ENSG00000221946	303.572	599.0954145	2719.310684	0.746422707027	0.744677699176	TRANSLATED	SINGLE/MULTIPLE	Main isoform			NA	NA	NA			NA	NA	NA	NA
ENST00000270357	ENSG00000142327	9.122245	1.537851	97.591669	0.359856946396	0.488151488193	NOT_TRANSLATED	SINGLE/MULTIPLE	NA	1;580	537;708	666	53	0.0795795795795796	1;580	537;708	666	43	0.264575559701493	NA
ENST00000270361	ENSG00000142330	0.724625	0.1168995	NA	NA	NA	NOT_EVALUATED	SINGLE/MULTIPLE	NA			NA	NA	NA	460	822	363	0	0	NA
ENST00000270364	ENSG00000142330	1.7749	0.4897445	NA	NA	NA	NOT_EVALUATED	SINGLE/MULTIPLE	NA	274	417	144	NA	NA	274	417	144	0	0	NA
ENST00000270457:ENST00000535506	ENSG00000180257	2.099433	2.148253	16.693818	0.943961171734	0.150265064384	NOT_TRANSLATED	SINGLE/MULTIPLE	NA	190	291	102	15	0.147058823529412	190	291	102	15	0.148514851485149	NA
ENST00000270459	ENSG00000142409	6.874675	8.8925185	340.403705	0.653404148465	0.568590594261	TRANSLATED	SINGLE/MULTIPLE	Main isoform	118	1149	1032	356	0.344961240310078	118	1149	1032	332.62	0.322618816682832	NA
ENST00000270460	ENSG00000063245	14.0386	10.998802	703.836169	0.564574611965	0.801752418945	TRANSLATED	SINGLE/MULTIPLE	Other isoforms	604	678	75	47	0.626666666666667	604	678	75	23	0.310810810810811	NA
ENST00000270464	ENSG00000244482	0.018227	0.024001	NA	NA	NA	NOT_EVALUATED	SINGLE/MULTIPLE	NA			NA	NA	NA			NA	NA	NA	NA
ENST00000270502	ENSG00000142444	8.03258	12.666179	324	0.530864197531	0.614267612581	TRANSLATED	SINGLE_MS_hk	Single MS housekeeping	1	699	699	338	0.483547925608011	1	780	780	324	0.41591784338896	NA
ENST00000270517	ENSG00000130159	0	0	NA	NA	NA	NOT_EVALUATED	SINGLE/MULTIPLE	NA			NA	NA	NA			NA	NA	NA	NA
ENST00000270530	ENSG00000142459	1.69891	1.080013	109.4566431	0.549654559066	0.894298242469	TRANSLATED	SINGLE/MULTIPLE	Secondary isoform			NA	NA	NA			NA	NA	NA	NA
ENST00000270538	ENSG00000104980	8.544365	5.472808	330.8517358	0.506340365103	0.647110544762	TRANSLATED	SINGLE/MULTIPLE	Main isoform	1039	1128	90	59	0.655555555555556	1039	1128	90	50	0.561797752808989	NA
ENST00000270570	ENSG00000142494	0.014258	0.0159255	NA	NA	NA	NOT_EVALUATED	SINGLE/MULTIPLE	NA			NA	NA	NA			NA	NA	NA	NA
ENST00000270586	ENSG00000142507	69.57525	150.6468765	3423.772487	0.618136513754	0.817194096834	TRANSLATED	SINGLE/MULTIPLE	Single	1;301;349	9;336;717	414	2566	6.19806763285024	1;301	9;717	426	2212	5.31730769230769	NA
ENST00000270593	ENSG00000142513	0.0927895	0.000129	NA	NA	NA	NOT_EVALUATED	SINGLE/MULTIPLE	NA	271	549	279	NA	NA	271	549	279	0	0	NA
ENST00000270642	ENSG00000142549	9.529305	7.0906025	289	0.657439446367	0.60464723311	TRANSLATED	SINGLE/MULTIPLE	Single	1	1008	1008	353	0.350198412698413	1	1008	1008	289	0.286991062562066	NA
ENST00000270645	ENSG00000142552	4.529345	2.475809	114	0.561403508772	0.536237222017	NOT_TRANSLATED	SINGLE/MULTIPLE	NA	619;796	726;879	192	25	0.130208333333333	619	984	366	43	0.117808219178082	NA
ENST00000270649	ENSG00000142556	1.716835	1.4565255	88.070445	0.383301129	0.511532741958	NOT_TRANSLATED	SINGLE/MULTIPLE	NA	481	1755	1275	87	0.0682352941176471	481	1755	1275	68.36	0.0536577708006279	NA
ENST00000270708	ENSG00000116213	5.55458	4.558523	234.982069	0.453712729885	0.551188339057	NOT_TRANSLATED	SINGLE/MULTIPLE	NA	1240	1380	141	2	0.0141843971631206	1240	1380	141	2	0.0142857142857143	NA
ENST00000270722	ENSG00000142611	0.651065	0.6145405	80.365865	0.769095249581	0.647069783376	TRANSLATED	SINGLE/MULTIPLE	Main isoform			NA	NA	NA			NA	NA	NA	NA
ENST00000270747	ENSG00000142632	1.0097415	0.0248405	NA	NA	NA	NOT_EVALUATED	SINGLE/MULTIPLE	NA	1;1855	1137;2406	1689	NA	NA	1;1450	1137;2406	2094	0	0	NA
ENST00000270776	ENSG00000142657	24.47645	33.5582015	2150.888219	0.61501979197	0.795889701389	TRANSLATED	SINGLE/MULTIPLE	Main isoform			NA	NA	NA			NA	NA	NA	NA
ENST00000270792	ENSG00000142669	279.13	770.0945615	2890	0.557439446367	0.79514758586	TRANSLATED	SINGLE/MULTIPLE	Main isoform	217	279	63	592	9.3968253968254	217	279	63	467	7.53225806451613	NA
ENST00000270812	ENSG00000142684	1.1179	1.6014595	29.6414052	0.896807368633	0.473631323054	NOT_TRANSLATED	SINGLE/MULTIPLE	NA	262	357	96	1	0.0104166666666667	262	468	207	23.24	0.112815533980583	NA
ENST00000270815	ENSG00000142686	40.52165	150.5839255	3505	0.581455064194	0.854702986967	TRANSLATED	SINGLE/MULTIPLE	Single	1	687	687	3771	5.48908296943231	1	687	687	3505	5.10932944606414	NA
ENST00000270824	ENSG00000142694	9.87551	4.3903155	36	1	0.313503996203	NOT_TRANSLATED	SINGLE/MULTIPLE	NA	1	495	495	39	0.0787878787878788	1	495	495	36	0.0728744939271255	NA
ENST00000270861	ENSG00000142731	0.298031	0.0996175	19.701717	0.698177575081	0.411594380798	NOT_TRANSLATED	SINGLE/MULTIPLE	NA			NA	NA	NA			NA	NA	NA	NA
ENST00000271002	ENSG00000142856	1.458075	1.251852	30.445917	0.444444521083	0.664095974443	NOT_TRANSLATED	SINGLE/MULTIPLE	NA			NA	NA	NA			NA	NA	NA	NA
ENST00000271064	ENSG00000142910	3.923375	0.9532015	42.137079	0.360509327189	0.285718247952	NOT_TRANSLATED	SINGLE/MULTIPLE	NA	436	465	30	NA	NA	373	465	93	0	0	NA
ENST00000271069	ENSG00000084636	3.720675	0.6039415	99.6692196	0.669885186901	0.718096331464	TRANSLATED	SINGLE/MULTIPLE	Secondary isoform	982;1768;2824	1008;1800;2859	96	NA	NA	982;1768;2824	1008;1800;2859	96	0	0	NA
ENST00000271139	ENSG00000142961	0.3655835	0.247898	NA	NA	NA	NOT_EVALUATED	SINGLE/MULTIPLE	NA	1	105	105	NA	NA	1	105	105	0	0	NA
ENST00000271227	ENSG00000143036	0.287838	0.106152	NA	NA	NA	NOT_EVALUATED	SINGLE/MULTIPLE	NA			NA	NA	NA			NA	NA	NA	NA
ENST00000271234	ENSG00000137942	9.5e-06	1.65e-05	NA	NA	NA	NOT_EVALUATED	SINGLE/MULTIPLE	NA			NA	NA	NA			NA	NA	NA	NA
ENST00000271277	ENSG00000143079	2.83728	7.058968	540.36668	0.64774519406	0.60344643094	TRANSLATED	SINGLE/MULTIPLE	Single	814	1917	1104	395	0.357789855072464	814	1917	1104	366	0.331822302810517	NA
ENST00000271308	ENSG00000143106	35.34265	77.669836	1965.380177	0.596753611197	0.776181550265	TRANSLATED	SINGLE/MULTIPLE	Main isoform	1	174	174	801	4.60344827586207	1	174	174	718	4.15028901734104	NA
ENST00000271311	ENSG00000143107	0.0094665	0.0247655	NA	NA	NA	NOT_EVALUATED	SINGLE/MULTIPLE	NA	1	66	66	NA	NA	1	66	66	0	0	NA
ENST00000271324	ENSG00000143119	13.15092	25.495398	535.695604	0.583204894099	0.677487096749	TRANSLATED	SINGLE/MULTIPLE	Main isoform	328	504	177	261	1.47457627118644	328	504	177	238	1.35227272727273	NA
ENST00000271332	ENSG00000143126	16.2526	34.252135	13850.285139	0.604997249219	0.831241243041	TRANSLATED	SINGLE/MULTIPLE	Single	1	8769	8769	14892	1.69825521724256	1	8769	8769	13850.29	1.57964073905109	NA
ENST00000271375	ENSG00000213064	3.000855	21.2126815	336.702394	0.772049865496	0.69611252233	TRANSLATED	SINGLE/MULTIPLE	Main isoform	235;406	318;480	159	188	1.18238993710692	235	480	246	208.99	0.853020408163265	NA
ENST00000271417	ENSG00000143195	0.101213	2.0081855	95.148569	0.513683500589	0.548315472902	TRANSLATED	SINGLE/MULTIPLE	Other isoforms			NA	NA	NA			NA	NA	NA	NA
ENST00000271450	ENSG00000143226	0.025185	0.2667975	NA	NA	NA	NOT_EVALUATED	SINGLE/MULTIPLE	NA			NA	NA	NA			NA	NA	NA	NA
ENST00000271526	ENSG00000143294	19.3643	14.069569	842.440521	0.594542771287	0.694706670046	TRANSLATED	SINGLE/MULTIPLE	Main isoform			NA	NA	NA	1084	1179	96	10.18	0.107157894736842	NA
ENST00000271588	ENSG00000143341	0.0263265	0.000821	NA	NA	NA	NOT_EVALUATED	SINGLE/MULTIPLE	NA	15943	16293	351	NA	NA	15943	16293	351	0	0	NA
ENST00000271620	ENSG00000143363	3.683135	9.047573	519.519283	0.639149800336	0.680717635784	TRANSLATED	SINGLE/MULTIPLE	Main isoform	40	519	480	349	0.727083333333333	40	519	480	244	0.509394572025052	NA
ENST00000271628	ENSG00000143368	14.38525	20.4266865	1128.25014	0.566362588708	0.758680215457	TRANSLATED	SINGLE/MULTIPLE	Single	1;700	129;1272	702	837	1.19230769230769	1;700	129;1272	702	734	1.84719187062937	NA
ENST00000271636	ENSG00000143375	0.964928	0.488465	50.71659	0.921130344134	0.330107578316	NOT_TRANSLATED	SINGLE/MULTIPLE	NA	1045;1267	1068;3609	2367	45	0.0190114068441065	874	3609	2736	43	0.0157221206581353	NA
ENST00000271638	ENSG00000163191	89.337	44.222848	220	0.459090909091	0.568389208121	NOT_TRANSLATED	SINGLE_MS_hk	NA	1	315	315	241	0.765079365079365	1	315	315	220	0.700636942675159	NA
ENST00000271640	ENSG00000143379	4.49203	1.609335	381.561613	0.617531981657	0.625051845354	TRANSLATED	SINGLE/MULTIPLE	Main isoform	3757	3759	3	NA	NA	3757	3759	3	0	0	NA
ENST00000271651	ENSG00000143387	3.363125	3.460936	154.721186	0.715700421273	0.58694639664	TRANSLATED	SINGLE/MULTIPLE	Single	598	987	390	59	0.151282051282051	598	987	390	43	0.110539845758355	NA
ENST00000271690	ENSG00000143420	115.9215	146.2339225	940.596797	0.496524210469	0.843327277939	TRANSLATED	SINGLE/MULTIPLE	Secondary isoform			NA	NA	NA			NA	NA	NA	NA
ENST00000271715	ENSG00000143442	1.159828	1.5608875	448.5716938	0.602224630831	0.834198873803	TRANSLATED	SINGLE/MULTIPLE	Other isoforms			NA	NA	NA			NA	NA	NA	NA
ENST00000271732	ENSG00000143457	2.128755	6.464948	222.115724	0.621603754627	0.677523326217	TRANSLATED	SINGLE/MULTIPLE	Main isoform			NA	NA	NA			NA	NA	NA	NA
ENST00000271751	ENSG00000143473	2.348805	10.683019	1608.794865	0.565127321562	0.726501356508	TRANSLATED	SINGLE/MULTIPLE	Main isoform	952	1032	81	84	1.03703703703704	952	1032	81	76	0.95	NA
ENST00000271764	ENSG00000143486	6.835335	2.6032055	181.174163	0.518051257673	0.588095408037	TRANSLATED	SINGLE/MULTIPLE	Main isoform	895	900	6	12	2	895	900	6	0	0	NA
ENST00000271836	ENSG00000143537	0.002629	0.000847	NA	NA	NA	NOT_EVALUATED	SINGLE/MULTIPLE	NA			NA	NA	NA			NA	NA	NA	NA
ENST00000271843	ENSG00000143543	92.7641	39.956074	534.403784	0.598257885839	0.710065526209	TRANSLATED	SINGLE/MULTIPLE	Main isoform	1	120	120	126	1.05	1	120	120	93	0.781512605042017	NA
ENST00000271857	ENSG00000143554	0.8451835	0.576099	72.075712	0.817392022433	0.611816522833	TRANSLATED	SINGLE/MULTIPLE	Main isoform	1	243	243	NA	NA	1	243	243	0	0	NA
ENST00000271877	ENSG00000143569	1.2655275	2.6212225	500.7382715	0.695774148352	0.866411536447	TRANSLATED	SINGLE/MULTIPLE	Other isoforms			NA	NA	NA	3199	3234	36	0	0	NA
ENST00000271915	ENSG00000143603	1.10351	4.9097915	566.568156	0.601683667516	0.671864452901	TRANSLATED	SINGLE/MULTIPLE	Main isoform	1	933	933	310	0.332261521972133	1	933	933	296.9	0.318562231759657	NA
ENST00000272065	ENSG00000143727	49.57155	58.649805	976.041519	0.548517657885	0.781781757777	TRANSLATED	SINGLE/MULTIPLE	Main isoform			NA	NA	NA			NA	NA	NA	NA
ENST00000272067	ENSG00000143727	22.3727	32.0477265	412.043453	0.525206910641	0.707326904729	TRANSLATED	SINGLE/MULTIPLE	Secondary isoform			NA	NA	NA			NA	NA	NA	NA
ENST00000272091	ENSG00000143751	3.766415	10.4685975	482	0.724066390041	0.540705048189	TRANSLATED	SINGLE_MS_hk	Single MS housekeeping	1	1353	1353	531	0.392461197339246	1	1353	1353	482	0.356508875739645	NA
ENST00000272102:ENST00000540651:ENST00000541182	ENSG00000143761	266.64495	730.5871165	12322.566477	0.607831751687	0.889800339255	TRANSLATED	SINGLE_MS_hk	Single MS housekeeping	1	543	543	13218	24.3425414364641	1	543	543	12322.57	22.73536900369	NA
ENST00000272117:ENST00000429204	ENSG00000143772	14.32015	11.0890195	1308.83028	0.594622654971	0.701259309312	TRANSLATED	SINGLE/MULTIPLE	Main isoform	1933	2838	906	579	0.639072847682119	1933	2838	906	524	0.579005524861879	NA
ENST00000272133	ENSG00000143786	8.71811	19.808617	316	0.534810126582	0.644256360054	TRANSLATED	SINGLE/MULTIPLE	Single	1	480	480	357	0.74375	1	480	480	316	0.659707724425887	NA
ENST00000272134	ENSG00000243709	0.6138395	0.00832	NA	NA	NA	NOT_EVALUATED	SINGLE/MULTIPLE	NA	1;751	249;1098	597	NA	NA	1	1098	1098	0.55	0.000501367365542388	NA
ENST00000272139	ENSG00000143793	13.63015	7.2382985	141	0.581560283688	0.45894286432	NOT_TRANSLATED	SINGLE_MS_hk	NA	1	789	789	148	0.187579214195184	1	789	789	141	0.178934010152284	NA
ENST00000272163:ENST00000338179	ENSG00000143815	2.55966	4.7297795	417.853898	0.481988362353	0.579810125252	NOT_TRANSLATED	SINGLE/MULTIPLE	NA	640;1483	1107;1563	549	210	0.382513661202186	640;1483	1107;1845	831	221.05	0.488899109160387	NA
ENST00000272164	ENSG00000143816	0.3104925	0.0305615	NA	NA	NA	NOT_EVALUATED	SINGLE/MULTIPLE	NA	1	1095	1095	2	0.00182648401826484	1	1095	1095	2	0.00182815356489945	NA
ENST00000272198	ENSG00000143847	1.7131	0.869193	56.93665	0.695877857233	0.761851659851	TRANSLATED	SINGLE/MULTIPLE	Secondary isoform			NA	NA	NA			NA	NA	NA	NA
ENST00000272203	ENSG00000143850	7.234875	13.224514	2155.690176	0.629267233345	0.756070429631	TRANSLATED	SINGLE/MULTIPLE	Main isoform			NA	NA	NA			NA	NA	NA	NA
ENST00000272217	ENSG00000143862	95.4753	144.370388	3028.2637	0.655578211369	0.852469020457	TRANSLATED	SINGLE_MS_hk	Single MS housekeeping	1	558	558	3290	5.89605734767025	1	558	558	3028.26	5.43673249551167	NA
ENST00000272223:ENST00000536433	ENSG00000143867	0.67588	0.9012005	23	0.260869565217	0.420187693083	NOT_TRANSLATED	SINGLE/MULTIPLE	NA	1	798	798	23	0.0288220551378446	1	798	798	23	0.0288582183186951	NA
ENST00000272227	ENSG00000143870	42.04155	75.9288545	3912.597103	0.598121884363	0.826765170546	TRANSLATED	SINGLE/MULTIPLE	Main isoform	1	18	18	24	1.33333333333333	1	18	18	23	1.35294117647059	NA
ENST00000272233	ENSG00000143878	158.035	338.103668	6363.775516	0.634180856294	0.88619442374	TRANSLATED	SINGLE_MS_hk	Single MS housekeeping	1	588	588	6815	11.5901360544218	1	588	588	6363.78	10.8411925042589	NA
ENST00000272252	ENSG00000143891	0.869294	0.678154	19.04802484	0.397928882583	0.528401015	NOT_TRANSLATED	SINGLE/MULTIPLE	NA			NA	NA	NA			NA	NA	NA	NA
ENST00000272273	ENSG00000049323	1.2614305	0.693061	59.840104	0.678761988783	0.735238632881	TRANSLATED	SINGLE/MULTIPLE	Secondary isoform			NA	NA	NA			NA	NA	NA	NA
ENST00000272286	ENSG00000143921	0.2106985	0.045177	NA	NA	NA	NOT_EVALUATED	SINGLE/MULTIPLE	NA	1	2019	2019	6	0.00297176820208024	1	2019	2019	6	0.00297324083250743	NA
ENST00000272298	ENSG00000143933	1567.745	2067.452007	28644.608784	0.577974786873	0.89235612578	TRANSLATED	SINGLE/MULTIPLE	Main isoform			NA	NA	NA			NA	NA	NA	NA
ENST00000272313	ENSG00000138041	2.610525	1.795502	201.704378	0.615226512337	0.771338445271	TRANSLATED	SINGLE/MULTIPLE	Secondary isoform			NA	NA	NA			NA	NA	NA	NA
ENST00000272321	ENSG00000143951	0.440477	0.378283	56.280109	0.687543213536	0.743528846042	TRANSLATED	SINGLE/MULTIPLE	Secondary isoform			NA	NA	NA			NA	NA	NA	NA
ENST00000272322	ENSG00000143952	5e-07	0	NA	NA	NA	NOT_EVALUATED	SINGLE/MULTIPLE	NA	136	171	36	NA	NA	136	171	36	0	0	NA
ENST00000272342	ENSG00000143971	2.37341	0.5995185	70	0.557142857143	0.539247261669	NOT_TRANSLATED	SINGLE_MS_hk	NA	1	2778	2778	69	0.0248380129589633	1	2778	2778	70	0.0252070579762333	NA
ENST00000272348	ENSG00000143977	149.6455	62.472156	310.793224	0.56677975386	0.67324505844	TRANSLATED	SINGLE/MULTIPLE	Main isoform			NA	NA	NA			NA	NA	NA	NA
ENST00000272371	ENSG00000115155	0.3104215	0.482019	114.488608	0.450069337903	0.667884955874	NOT_TRANSLATED	SINGLE/MULTIPLE	NA			NA	NA	NA			NA	NA	NA	NA
ENST00000272395	ENSG00000144015	0.660288	0.2405035	20	0.7	0.443210620717	NOT_TRANSLATED	SINGLE/MULTIPLE	NA	1	1338	1338	20	0.0149476831091181	1	1338	1338	20	0.0149588631264024	NA
ENST00000272418	ENSG00000144029	21.9946	13.9640205	821	0.661388550548	0.680734639784	TRANSLATED	SINGLE/MULTIPLE	Main isoform	673;844	762;1290	537	392	0.729981378026071	673	1290	618	377	0.611021069692058	NA
ENST00000272424	ENSG00000144034	9.52274	4.8805765	80.251631	0.583004985905	0.675769348937	TRANSLATED	SINGLE/MULTIPLE	Secondary isoform			NA	NA	NA			NA	NA	NA	NA
ENST00000272427	ENSG00000144036	7.13127	28.1342475	3631	0.632332690719	0.806694371657	TRANSLATED	SINGLE/MULTIPLE	Main isoform	1981	2433	453	885	1.95364238410596	1981	2433	453	746	1.65044247787611	NA
ENST00000272430	ENSG00000114993	8.051635	4.6724975	356.969366	0.614365413081	0.756548490587	TRANSLATED	SINGLE/MULTIPLE	Secondary isoform	1	111	111	NA	NA	1	111	111	0	0	NA
ENST00000272433	ENSG00000144040	27.80245	38.492147	1718.278424	0.543900137455	0.785670304159	TRANSLATED	SINGLE/MULTIPLE	Main isoform	625	741	117	240	2.05128205128205	625	1020	396	489.29	1.23870886075949	NA
ENST00000272438	ENSG00000144043	16.2788	25.633106	520.877172	0.567672599021	0.701828098981	TRANSLATED	SINGLE/MULTIPLE	Single	475	588	114	154	1.35087719298246	475	588	114	151	1.33628318584071	NA
ENST00000272444	ENSG00000144048	4.86824	3.6175005	211.2662896	0.464295400301	0.661240617309	NOT_TRANSLATED	SINGLE/MULTIPLE	NA	634	1131	498	177	0.355421686746988	634	1131	498	174	0.35010060362173	NA
ENST00000272452	ENSG00000198075	0.7131685	2.54019	56.337795	0.821462199577	0.359958863287	NOT_TRANSLATED	SINGLE/MULTIPLE	NA	295	519	225	33	0.146666666666667	295	519	225	33	0.147321428571429	NA
ENST00000272462	ENSG00000144063	1.5695	1.1203285	21.37752	0.795227884245	0.505318205109	NOT_TRANSLATED	SINGLE/MULTIPLE	NA	253	399	147	8	0.054421768707483	106	399	294	12.38	0.0422525597269625	NA
ENST00000272519:ENST00000420510	ENSG00000144118	22.04115	2.6806825	79.200138	0.662309022744	0.699454537527	TRANSLATED	SINGLE/MULTIPLE	Main isoform			NA	NA	NA			NA	NA	NA	NA
ENST00000272520	ENSG00000144119	12.00685	16.901943	583.97846	0.601049566109	0.683669395206	TRANSLATED	SINGLE/MULTIPLE	Single	1	861	861	650	0.754936120789779	1	861	861	583.98	0.679046511627907	NA
ENST00000272542	ENSG00000144136	19.8518	16.888802	1643.694762	0.664781163913	0.741047635029	TRANSLATED	SINGLE/MULTIPLE	Single	1;778;1288	456;903;2037	1332	1264	0.948948948948949	1;778	540;2037	1800	1455.41	1.61035953380558	NA
ENST00000272638	ENSG00000144224	17.939	31.260569	2145.516216	0.662026010061	0.780855216805	TRANSLATED	SINGLE/MULTIPLE	Main isoform	244;343	333;1524	1272	2244	1.76415094339623	244	1524	1281	1986	1.5515625	NA
ENST00000272641	ENSG00000144227	3.918435	8.1770725	259	0.644787644788	0.60630846568	TRANSLATED	SINGLE/MULTIPLE	Single	1	792	792	273	0.34469696969697	1	792	792	259	0.327433628318584	NA
ENST00000272644:ENST00000393018:ENST00000544369	ENSG00000144230	9.66588	34.0671505	1226.476305	0.506599130751	0.744253435953	TRANSLATED	SINGLE/MULTIPLE	Single	409	1101	693	908	1.31024531024531	409	1101	693	841	1.21531791907514	NA
ENST00000272645	ENSG00000144231	6.422645	28.3618145	331.456018	0.514337416556	0.661359320063	TRANSLATED	SINGLE/MULTIPLE	Main isoform			NA	NA	NA			NA	NA	NA	NA
ENST00000272647:ENST00000393001	ENSG00000144233	3.29068	2.662927	134	0.65671641791	0.573544736183	TRANSLATED	SINGLE_MS_hk	Single MS housekeeping	1	930	930	137	0.147311827956989	1	930	930	134	0.144241119483315	NA
ENST00000272716	ENSG00000144290	7.61737	26.2199855	4302.80484	0.594121450324	0.861346163275	TRANSLATED	SINGLE/MULTIPLE	Main isoform	3256	3318	63	NA	NA	3253	3318	66	0	0	NA
ENST00000272732	ENSG00000144306	6.26428	4.557811	327.086183	0.58524410675	0.682115041102	TRANSLATED	SINGLE/MULTIPLE	Main isoform			NA	NA	NA			NA	NA	NA	NA
ENST00000272746	ENSG00000115935	2.23383	1.829869	121.406033	0.554278888266	0.712819373465	TRANSLATED	SINGLE/MULTIPLE	Secondary isoform	1507	1530	24	NA	NA	1507	1530	24	0	0	NA
ENST00000272748	ENSG00000144320	0.0020455	0.005677	NA	NA	NA	NOT_EVALUATED	SINGLE/MULTIPLE	NA			NA	NA	NA			NA	NA	NA	NA
ENST00000272771	ENSG00000144339	40.6082	29.8822385	1471.891857	0.554956677772	0.759485533666	TRANSLATED	SINGLE/MULTIPLE	Main isoform	1027	1122	96	77	0.802083333333333	1027	1122	96	60	0.631578947368421	NA
ENST00000272793:ENST00000418381	ENSG00000144357	5.53712	23.940929	7514.474826	0.617513600012	0.824086185921	TRANSLATED	SINGLE/MULTIPLE	Main isoform	1	2556	2556	5358	2.0962441314554	1	3633	3633	6130.04	1.68778634361233	NA
ENST00000272797:ENST00000392647	ENSG00000213160	5.99993	12.3228695	1006.641648	0.56524410363	0.701641277779	TRANSLATED	SINGLE/MULTIPLE	Single	1;1366	537;1479	651	504	0.774193548387097	1;1366	537;1479	651	462	1.23907013604544	NA
ENST00000272831	ENSG00000144395	0.076363	0.048119	NA	NA	NA	NOT_EVALUATED	SINGLE/MULTIPLE	NA			NA	NA	NA			NA	NA	NA	NA
ENST00000272839	ENSG00000144401	0.218642	0.0902655	NA	NA	NA	NOT_EVALUATED	SINGLE/MULTIPLE	NA	259	312	54	NA	NA	259	312	54	0	0	NA
ENST00000272845	ENSG00000144406	0.341532	0.852555	590.8016302	0.631887878972	0.879500349768	TRANSLATED	SINGLE/MULTIPLE	Other isoforms			NA	NA	NA			NA	NA	NA	NA
ENST00000272847	ENSG00000144407	1.669585	1.044599	81	0.716049382716	0.560563200324	TRANSLATED	SINGLE/MULTIPLE	Single	1;1258	1149;1650	1542	90	0.0583657587548638	1	1650	1650	81	0.0491206791995149	NA
ENST00000272849	ENSG00000118257	0.000689	0.002572	NA	NA	NA	NOT_EVALUATED	SINGLE/MULTIPLE	NA			NA	NA	NA			NA	NA	NA	NA
ENST00000272852	ENSG00000144410	0.6215195	0.0148345	NA	NA	NA	NOT_EVALUATED	SINGLE/MULTIPLE	NA	1	1122	1122	1	0.00089126559714795	1	1122	1122	1	0.000892060660124889	NA
ENST00000272898	ENSG00000144451	0.162398	0.12584	NA	NA	NA	NOT_EVALUATED	SINGLE/MULTIPLE	NA	943	1041	99	NA	NA	943	1041	99	0	0	NA
ENST00000272902	ENSG00000144455	4.48313	5.3259595	281.656365	0.541577610007	0.629676298015	TRANSLATED	SINGLE/MULTIPLE	Main isoform			NA	NA	NA			NA	NA	NA	NA
ENST00000272907	ENSG00000144460	1.0501815	5.2517525	498.775463	0.742948586065	0.643781552958	TRANSLATED	SINGLE/MULTIPLE	Main isoform	220;1828	1617;1959	1530	443	0.289542483660131	220	1959	1740	470.14	0.270350776308223	NA
ENST00000272928	ENSG00000144476	5.81527	16.8123055	656.262757	0.480981953696	0.663203122937	NOT_TRANSLATED	SINGLE/MULTIPLE	NA	631	1086	456	272	0.596491228070175	631	1086	456	228	0.501098901098901	NA
ENST00000272937	ENSG00000144485	17.38815	6.240434	113.43167	0.830878007879	0.4886324158	NOT_TRANSLATED	SINGLE/MULTIPLE	NA			NA	NA	NA			NA	NA	NA	NA
ENST00000272972:ENST00000391987	ENSG00000144504	0.426955	0.0492745	NA	NA	NA	NOT_EVALUATED	SINGLE/MULTIPLE	NA			NA	NA	NA			NA	NA	NA	NA
ENST00000272983	ENSG00000115685	2.344475	3.8746525	149.6379143	0.583319719526	0.887579583249	TRANSLATED	SINGLE/MULTIPLE	Other isoforms			NA	NA	NA			NA	NA	NA	NA
ENST00000273009	ENSG00000144535	0.9453595	0.554767	46.608125	0.591794992826	0.765509012792	TRANSLATED	SINGLE/MULTIPLE	Secondary isoform	1582	1809	228	NA	NA	1582	1809	228	0	0	NA
ENST00000273047	ENSG00000144566	34.0759	80.8092705	2027.92733	0.634230559928	0.855827601629	TRANSLATED	SINGLE/MULTIPLE	Main isoform	172	204	33	302	9.15151515151515	163	204	42	218	5.31707317073171	NA
ENST00000273048	ENSG00000144567	7.880805	25.057446	310.719763	0.702355530569	0.622836919305	TRANSLATED	SINGLE/MULTIPLE	Secondary isoform			NA	NA	NA	418	534	117	203.76	1.75655172413793	NA
ENST00000273062	ENSG00000144579	8.806475	0.3954695	13.803062	0.430790211621	0.798192628039	NOT_TRANSLATED	SINGLE/MULTIPLE	NA	1;217	42;219	45	NA	NA	1;217	66;219	69	0	0	NA
ENST00000273063:ENST00000373762	ENSG00000114923	1.96221	1.436729	141.7045882	0.530919149166	0.693292343369	TRANSLATED	SINGLE/MULTIPLE	Secondary isoform	610	690	81	3	0.037037037037037	610	690	81	2	0.025	NA
ENST00000273067	ENSG00000144583	4.78248	1.581275	96	0.447916666667	0.51776996203	NOT_TRANSLATED	SINGLE/MULTIPLE	NA	1	1230	1230	96	0.0780487804878049	1	1230	1230	96	0.0781122864117168	NA
ENST00000273075	ENSG00000123992	4.88232	2.5535955	121.41893	0.412030274027	0.685175041279	NOT_TRANSLATED	SINGLE/MULTIPLE	NA			NA	NA	NA			NA	NA	NA	NA
ENST00000273077	ENSG00000127838	5.035	8.809146	615.020302	0.611050091807	0.73455601096	TRANSLATED	SINGLE/MULTIPLE	Secondary isoform			NA	NA	NA			NA	NA	NA	NA
ENST00000273130	ENSG00000144635	17.11505	27.846151	2223.676978	0.623649228607	0.801312056704	TRANSLATED	SINGLE/MULTIPLE	Main isoform			NA	NA	NA			NA	NA	NA	NA
ENST00000273139	ENSG00000144642	0.223242	1.715927	132.935983	0.72401021776	0.435654533027	NOT_TRANSLATED	SINGLE/MULTIPLE	NA			NA	NA	NA			NA	NA	NA	NA
ENST00000273146:ENST00000430121	ENSG00000144649	1.218579	1.8805135	102.576992	0.378270752958	0.454154749111	NOT_TRANSLATED	SINGLE/MULTIPLE	NA	28;1708	1290;1725	1281	90	0.0702576112412178	4;1708	1290;1725	1305	90	0.0699844479004666	NA
ENST00000273153:ENST00000514182	ENSG00000144655	6.55341	18.50005	950	0.597894736842	0.613653836423	TRANSLATED	SINGLE_MS_hk	Single MS housekeeping	1	1767	1767	1007	0.56989247311828	1	1767	1767	950	0.537938844847112	NA
ENST00000273158	ENSG00000144659	13.54045	16.3156675	529.037988	0.573354966714	0.612279462917	TRANSLATED	SINGLE/MULTIPLE	Single	1;457	39;912	495	443	0.894949494949495	1;457	69;912	525	408	2.28510019392372	NA
ENST00000273179	ENSG00000144677	2.205365	1.681516	42.688326	0.307247395927	0.45154310675	NOT_TRANSLATED	SINGLE/MULTIPLE	NA	235	267	33	21	0.636363636363636	235	267	33	1	0.03125	NA
ENST00000273183	ENSG00000144681	0.200296	0.3034145	22.31153	0	0.380905101043	NOT_TRANSLATED	SINGLE/MULTIPLE	NA	430	570	141	12	0.0851063829787234	388	570	183	12	0.0659340659340659	NA
ENST00000273221	ENSG00000144711	10.601245	18.486533	2567.411472	0.582935267028	0.829051022421	TRANSLATED	SINGLE/MULTIPLE	Single	1;2848	63;2889	105	60	0.571428571428571	1;2848	63;2889	105	59	1.4059795436664	NA
ENST00000273258	ENSG00000144746	110.4015	281.6221955	5705.413812	0.639948115301	0.859030783151	TRANSLATED	SINGLE/MULTIPLE	Main isoform	196	564	369	5305	14.3766937669377	196	564	369	4605	12.5135869565217	NA
ENST00000273261	ENSG00000144749	27.1884	28.3417375	3757	0.636412030876	0.760500595999	TRANSLATED	SINGLE/MULTIPLE	Main isoform	1930	2070	141	299	2.12056737588652	1930	2070	141	279	1.99285714285714	NA
ENST00000273317	ENSG00000144791	0.948196	0.8087625	70.0821624	0.570758644285	0.535694039565	NOT_TRANSLATED	SINGLE/MULTIPLE	NA	1825	2028	204	25	0.122549019607843	1825	2028	204	25	0.123152709359606	NA
ENST00000273347:ENST00000491511:ENST00000477909:ENST00000422132	ENSG00000144815	9.64714	5.5921745	437	0.659038901602	0.590089259904	TRANSLATED	SINGLE/MULTIPLE	Single	160	1677	1518	390	0.256916996047431	160	1677	1518	358	0.235992089650626	NA
ENST00000273353	ENSG00000144821	0.6389665	0.1288745	53	0.264150943396	0.47522819751	NOT_TRANSLATED	SINGLE/MULTIPLE	NA	1	5838	5838	72	0.0123329907502569	1	5838	5838	53	0.00908000685283536	NA
ENST00000273375	ENSG00000144840	8.0915	16.0774105	542.719132	0.543278437437	0.700633377649	TRANSLATED	SINGLE/MULTIPLE	Main isoform	556	606	51	85	1.66666666666667	535	606	72	73	1.02816901408451	NA
ENST00000273390	ENSG00000183833	1.3285	0.2083475	31.95452	0.219061340931	0.468844682311	NOT_TRANSLATED	SINGLE/MULTIPLE	NA	682	2301	1620	19	0.0117283950617284	682	2301	1620	17	0.0105003088326127	NA
ENST00000273395	ENSG00000144857	1.56394	1.3854065	254.887518	0.58849244238	0.571556408183	TRANSLATED	SINGLE/MULTIPLE	Main isoform	1543	1545	3	NA	NA	1543	1545	3	0	0	NA
ENST00000273398	ENSG00000114573	43.47575	277.698702	24719.625085	0.625407127933	0.887637183904	TRANSLATED	SINGLE/MULTIPLE	Main isoform			NA	NA	NA			NA	NA	NA	NA
ENST00000273432	ENSG00000144893	0.1517225	0.3204305	122.175607	0.750624803526	0.821220723611	TRANSLATED	SINGLE/MULTIPLE	Secondary isoform			NA	NA	NA			NA	NA	NA	NA
ENST00000273435	ENSG00000144895	0.0762795	0.098554	NA	NA	NA	NOT_EVALUATED	SINGLE/MULTIPLE	NA			NA	NA	NA			NA	NA	NA	NA
ENST00000273450	ENSG00000144908	8.947265	9.774501	1075.214	0.584279730361	0.718315568284	TRANSLATED	SINGLE/MULTIPLE	Secondary isoform	1	30	30	42	1.4	1	30	30	7	0.241379310344828	NA
ENST00000273480	ENSG00000114125	86.04595	30.656407	242.539145	0.645646767659	0.707256544486	TRANSLATED	SINGLE/MULTIPLE	Main isoform			NA	NA	NA	175	222	48	13.72	0.291914893617021	NA
ENST00000273482	ENSG00000144935	6.03784	7.3226805	972	0.524691358025	0.676760403359	TRANSLATED	SINGLE/MULTIPLE	Main isoform			NA	NA	NA			NA	NA	NA	NA
ENST00000273541	ENSG00000240682	29.25575	14.9945185	467.1145544	0.568055138725	0.489559959185	NOT_TRANSLATED	SINGLE/MULTIPLE	NA	418	483	66	53	0.803030303030303	418	483	66	224.19	3.44907692307692	NA
ENST00000273550	ENSG00000167996	7.3559	0.8663385	NA	NA	NA	NOT_EVALUATED	SINGLE/MULTIPLE	NA			NA	NA	NA			NA	NA	NA	NA
ENST00000273580	ENSG00000145014	0.3661395	0.24402	19.918817	0.71343328271	0.651498674073	TRANSLATED	SINGLE/MULTIPLE	Secondary isoform			NA	NA	NA			NA	NA	NA	NA
ENST00000273582	ENSG00000145016	4.515805	5.888579	786.805909	0.581900312088	0.666837211987	TRANSLATED	SINGLE/MULTIPLE	Main isoform			NA	NA	NA	1081	1125	45	15	0.340909090909091	NA
ENST00000273588	ENSG00000145020	2.598176	0.8542935	55.407369	0.388958768282	0.624500149264	NOT_TRANSLATED	SINGLE/MULTIPLE	NA			NA	NA	NA			NA	NA	NA	NA
ENST00000273590	ENSG00000145022	38.0785	30.502978	229	0.707423580786	0.644944219954	TRANSLATED	SINGLE_MS_hk	Single MS housekeeping	1	309	309	242	0.783171521035599	1	309	309	229	0.743506493506494	NA
ENST00000273596	ENSG00000248487	34.04975	50.4984265	1545.77263	0.554843822665	0.779494012277	TRANSLATED	SINGLE/MULTIPLE	Main isoform	478;724	633;813	246	522	2.1219512195122	478	813	336	618	1.84477611940299	NA
ENST00000273598:ENST00000423832	ENSG00000145029	25.0141	53.035803	1291.62231	0.675621451599	0.792385851294	TRANSLATED	SINGLE/MULTIPLE	Main isoform	310	423	114	370	3.24561403508772	310	423	114	282	2.49557522123894	NA
ENST00000273666	ENSG00000145087	1.179489	6.831564	1536.700829	0.653286363263	0.822030383179	TRANSLATED	SINGLE/MULTIPLE	Secondary isoform			NA	NA	NA			NA	NA	NA	NA
ENST00000273668	ENSG00000145088	2.66045	3.124057	84.237196	0.355082806887	0.364992222497	NOT_TRANSLATED	SINGLE/MULTIPLE	NA	736	780	45	NA	NA	736	780	45	0	0	NA
ENST00000273783	ENSG00000145191	14.54065	8.926292	865.806152	0.559363611452	0.69107769174	TRANSLATED	SINGLE/MULTIPLE	Main isoform	2107	2163	57	43	0.754385964912281	2107	2163	57	31	0.553571428571429	NA
ENST00000273784	ENSG00000145192	0.0061425	0.0040985	NA	NA	NA	NOT_EVALUATED	SINGLE/MULTIPLE	NA	409	411	3	NA	NA	409	411	3	0	0	NA
ENST00000273794	ENSG00000145198	9.740385	2.221567	228.246862	0.545886076629	0.56828752001	TRANSLATED	SINGLE/MULTIPLE	Main isoform	1234	1236	3	NA	NA	1234	1236	3	0	0	NA
ENST00000273814	ENSG00000145214	2.817935	2.0257435	193.647983	0.424118179429	0.640338185477	NOT_TRANSLATED	SINGLE/MULTIPLE	NA	1;1579	159;1617	198	10	0.0505050505050505	1;655;2314	270;2208;2460	1971	131.72	0.126504220796117	NA
ENST00000273853	ENSG00000145241	3.70015	4.8215595	745.673845	0.523006769803	0.66900321172	TRANSLATED	SINGLE/MULTIPLE	Main isoform	2419	2829	411	111	0.27007299270073	2419	2829	411	98	0.239024390243902	NA
ENST00000273859	ENSG00000145246	1.28537	0.9355905	173	0.549132947977	0.575325414539	TRANSLATED	SINGLE/MULTIPLE	Main isoform	1660;2314	2247;4278	2553	51	0.0199764982373678	1144;1636	1188;4278	2688	51	0.0193035579106737	NA
ENST00000273861	ENSG00000145248	1.76301	4.494657	332	0.629518072289	0.617745374866	TRANSLATED	SINGLE/MULTIPLE	Single	1	1311	1311	332	0.253241800152555	1	1311	1311	332	0.253435114503817	NA
ENST00000273908	ENSG00000145284	0.1493235	0.3107765	12.92832933	0.621761617825	0.912907001984	TRANSLATED	SINGLE/MULTIPLE	Other isoforms	568	768	201	0	0	568	768	201	0	0	NA
ENST00000273920	ENSG00000145293	33.18355	48.2652325	1538.8904	0.664978877638	0.780787717853	TRANSLATED	SINGLE/MULTIPLE	Secondary isoform	1	264	264	954	3.61363636363636	1	264	264	824	3.13307984790875	NA
ENST00000273963:ENST00000512111	ENSG00000145332	2.332722	3.6638985	366.43247	0.55434464091	0.651504654727	TRANSLATED	SINGLE/MULTIPLE	Main isoform	217	444	228	110	0.482456140350877	217	444	228	106	0.466960352422908	NA
ENST00000273968	ENSG00000145337	75.06325	90.465342	689	0.493468795356	0.70249704889	TRANSLATED	SINGLE_MS_hk	Single MS housekeeping	1	342	342	745	2.17836257309942	1	342	342	689	2.02052785923754	NA
ENST00000273980:ENST00000394708:ENST00000432496	ENSG00000145348	2.459715	5.190602	755.435916	0.60157102459	0.699051276478	TRANSLATED	SINGLE/MULTIPLE	Main isoform			NA	NA	NA			NA	NA	NA	NA
ENST00000273986	ENSG00000145354	47.4079	46.48869	632.4196	0.605610578799	0.791317163437	TRANSLATED	SINGLE/MULTIPLE	Main isoform			NA	NA	NA			NA	NA	NA	NA
ENST00000273990	ENSG00000145358	0.93628	3.964019	110.279414	0.516140682431	0.621936254774	TRANSLATED	SINGLE/MULTIPLE	Single	532	579	48	24	0.5	532	579	48	12	0.25531914893617	NA
ENST00000274000	ENSG00000138660	3.21261	0.9669965	42.730836	0.54078918559	0.684009381045	TRANSLATED	SINGLE/MULTIPLE	Secondary isoform	283	381	99	0	0	283	381	99	0	0	NA
ENST00000274008	ENSG00000145375	0.5762865	1.4245065	210	0.638095238095	0.59534120563	TRANSLATED	SINGLE/MULTIPLE	Single	1	2679	2679	227	0.0847331093691676	1	2679	2679	210	0.0784167289021658	NA
ENST00000274026	ENSG00000145386	0.6011075	0.162304	13	0.153846153846	0.325635831687	NOT_TRANSLATED	SINGLE/MULTIPLE	NA	1	1296	1296	13	0.0100308641975309	1	1296	1296	13	0.01003861003861	NA
ENST00000274030:ENST00000450251	ENSG00000145390	3.15415	1.565531	256	0.4921875	0.616083644428	TRANSLATED	SINGLE/MULTIPLE	Main isoform	1087;1138	1134;3219	2130	185	0.0868544600938967	1087	3219	2133	179	0.0839587242026266	NA
ENST00000274031	ENSG00000145391	4.09863	12.8488175	541.895472	0.696652158038	0.652171719404	TRANSLATED	SINGLE/MULTIPLE	Main isoform	919	1098	180	180	1	919	1098	180	117	0.653631284916201	NA
ENST00000274054	ENSG00000145414	3.250175	13.4263655	1094.431068	0.651630026643	0.745031936957	TRANSLATED	SINGLE/MULTIPLE	Main isoform	1033	1482	450	578	1.28444444444444	1033	1482	450	530	1.1804008908686	NA
ENST00000274063	ENSG00000145423	7.506835	17.406443	573	0.528795811518	0.680428064326	TRANSLATED	SINGLE/MULTIPLE	Single	1	885	885	603	0.68135593220339	1	885	885	573	0.648190045248869	NA
ENST00000274065	ENSG00000145425	0.0096785	0.0018785	NA	NA	NA	NOT_EVALUATED	SINGLE/MULTIPLE	NA			NA	NA	NA			NA	NA	NA	NA
ENST00000274068	ENSG00000145428	12.25015	7.167966	145.574175	0.582823065973	0.607935950505	TRANSLATED	SINGLE/MULTIPLE	Secondary isoform	379	543	165	NA	NA	1;379	15;543	180	0	0	NA
ENST00000274093	ENSG00000145451	2.273385	20.184608	1562.11104	0.647272193915	0.780743296616	TRANSLATED	SINGLE/MULTIPLE	Main isoform	1072	1116	45	49	1.08888888888889	1072	1116	45	37	0.840909090909091	NA
ENST00000274137	ENSG00000145494	136.678	135.405647	1153	0.603642671292	0.818789484826	TRANSLATED	SINGLE/MULTIPLE	Main isoform	310	372	63	359	5.6984126984127	310	372	63	260	4.19354838709677	NA
ENST00000274140	ENSG00000145495	12.3955	74.8388535	10456.398214	0.577884690725	0.880024412791	TRANSLATED	SINGLE/MULTIPLE	Main isoform	190	333	144	1650	11.4583333333333	190	333	144	1149	8.03496503496504	NA
ENST00000274150:ENST00000537972	ENSG00000145506	1.153895	1.2763745	34.449086	0.574366182023	0.638893824277	TRANSLATED	SINGLE/MULTIPLE	Main isoform	787	933	147	NA	NA	787	933	147	0	0	NA
ENST00000274181	ENSG00000145536	0.595602	0.818864	153.66799	0.709321440334	0.626104734404	TRANSLATED	SINGLE/MULTIPLE	Main isoform	1702	3672	1971	65	0.0329781836631152	1702	3672	1971	44	0.0223350253807107	NA
ENST00000274192	ENSG00000145545	8.245935	10.129087	353.803594	0.403878101928	0.648462068678	NOT_TRANSLATED	SINGLE/MULTIPLE	NA	292	459	168	174	1.03571428571429	292	459	168	121	0.724550898203593	NA
ENST00000274203:ENST00000427430	ENSG00000145555	7.69718	7.316868	1391.445658	0.631437625285	0.744970150605	TRANSLATED	SINGLE/MULTIPLE	Secondary isoform			NA	NA	NA			NA	NA	NA	NA
ENST00000274217	ENSG00000145569	4.878695	7.686541	292	0.544520547945	0.550910332697	TRANSLATED	SINGLE/MULTIPLE	Single	1	1068	1068	358	0.335205992509363	1	1068	1068	292	0.273664479850047	NA
ENST00000274242	ENSG00000145592	1152.43	322.0936735	1630.229407	0.750712989684	0.707188705385	TRANSLATED	SINGLE/MULTIPLE	Main isoform			NA	NA	NA	223	291	69	572.25	8.41544117647059	NA
ENST00000274254	ENSG00000145604	1.190285	0.6046265	43.911155	0.468546318128	0.626884003852	NOT_TRANSLATED	SINGLE/MULTIPLE	NA	1060	1230	171	2	0.0116959064327485	1060	1230	171	2	0.0117647058823529	NA
ENST00000274258	ENSG00000197603	1.502055	1.032453	390.887469	0.58811750499	0.712291025194	TRANSLATED	SINGLE/MULTIPLE	Secondary isoform			NA	NA	NA			NA	NA	NA	NA
ENST00000274276	ENSG00000145623	0.8792415	1.079347	133.72974	0.738278112258	0.462104196629	NOT_TRANSLATED	SINGLE/MULTIPLE	NA	991;1585;2368	1179;2211;2937	1386	62	0.0447330447330447	991;1585	1179;2937	1542	68	0.0502958579881657	NA
ENST00000274289	ENSG00000145632	34.61795	67.560442	7313	0.606454259538	0.84378915924	TRANSLATED	SINGLE_MS_hk	Single MS housekeeping	1	2055	2055	8000	3.89294403892944	1	2055	2055	7313	3.5603700097371	NA
ENST00000274311	ENSG00000152684	9.687685	31.2459695	1365	0.637362637363	0.732906489881	TRANSLATED	SINGLE_MS_hk	Single MS housekeeping	1	1155	1155	1519	1.31515151515152	1	1155	1155	1365	1.18284228769497	NA
ENST00000274341	ENSG00000145681	1.72306	4.414086	210.895749	0.480125941277	0.617166122274	NOT_TRANSLATED	SINGLE/MULTIPLE	NA	775	1062	288	72	0.25	775	1062	288	72	0.250871080139373	NA
ENST00000274353	ENSG00000145692	0.629825	3.074014	106.92399	0.831656113843	0.41860917429	NOT_TRANSLATED	SINGLE/MULTIPLE	NA	166	624	459	97	0.211328976034858	166	624	459	81	0.176855895196507	NA
ENST00000274361	ENSG00000145700	0.122195	0.055656	22	1	0.20264888238	NOT_TRANSLATED	SINGLE/MULTIPLE	NA			NA	NA	NA			NA	NA	NA	NA
ENST00000274364	ENSG00000145703	0.234057	0.0049675	NA	NA	NA	NOT_EVALUATED	SINGLE/MULTIPLE	NA	1	81	81	1	0.0123456790123457	1	81	81	0	0	NA
ENST00000274368	ENSG00000145708	9.91405	22.471044	874	0.559496567506	0.7391472796	TRANSLATED	SINGLE/MULTIPLE	Main isoform	694	966	273	353	1.29304029304029	694	966	273	246	0.904411764705882	NA
ENST00000274376	ENSG00000145715	5.01564	7.246926	1248.993438	0.61008576732	0.752878580319	TRANSLATED	SINGLE/MULTIPLE	Secondary isoform			NA	NA	NA			NA	NA	NA	NA
ENST00000274382	ENSG00000145721	8.85773	6.775927	220	0.545454545455	0.552685396626	TRANSLATED	SINGLE/MULTIPLE	Single	1;262	81;846	666	196	0.294294294294294	1;262	81;846	666	182	0.344006849315068	NA
ENST00000274392	ENSG00000145730	5.09085	7.2772115	997.136849	0.630961425837	0.836542572756	TRANSLATED	SINGLE/MULTIPLE	Other isoforms			NA	NA	NA			NA	NA	NA	NA
ENST00000274457	ENSG00000145780	6.691655	11.5190165	1262	0.694136291601	0.736397415671	TRANSLATED	SINGLE_MS_hk	Single MS housekeeping	1	1851	1851	1432	0.773635872501351	1	1851	1851	1262	0.682162162162162	NA
ENST00000274458	ENSG00000145781	4.08576	17.9420415	301.752163	0.42244374235	0.66458023082	NOT_TRANSLATED	SINGLE/MULTIPLE	NA			NA	NA	NA			NA	NA	NA	NA
ENST00000274459	ENSG00000145782	3.030215	6.2992365	161.3347394	0.595330490242	0.699257266819	TRANSLATED	SINGLE/MULTIPLE	Other isoforms	1	126	126	NA	NA	1	141	141	4	0.0285714285714286	NA
ENST00000274487	ENSG00000145808	0.5471605	0.3211095	39	0.897435897436	0.367157060686	NOT_TRANSLATED	SINGLE/MULTIPLE	NA	73;1069	645;3621	3126	43	0.0137555982085733	73	3621	3549	39	0.0109921082299887	NA
ENST00000274496:ENST00000448443	ENSG00000145817	18.95454	55.107172	1871.090196	0.636454102825	0.818977641661	TRANSLATED	SINGLE/MULTIPLE	Main isoform	1	162	162	569	3.51234567901235	1	162	162	468	2.90683229813665	NA
ENST00000274498	ENSG00000145819	0.9068	4.7139135	771.438321	0.661870000622	0.776692219464	TRANSLATED	SINGLE/MULTIPLE	Other isoforms			NA	NA	NA	2098	2262	165	6.97	0.0425	NA
ENST00000274542	ENSG00000145860	2.021879	2.271349	286.5682975	0.668177524766	0.847286780186	TRANSLATED	SINGLE/MULTIPLE	Other isoforms	1	45	45	NA	NA	1	45	45	0	0	NA
ENST00000274562	ENSG00000133706	0	0	NA	NA	NA	NOT_EVALUATED	SINGLE/MULTIPLE	NA			NA	NA	NA			NA	NA	NA	NA
ENST00000274569	ENSG00000145882	1.61416	3.7844775	236.728651	0.659129283003	0.814027918185	TRANSLATED	SINGLE/MULTIPLE	Secondary isoform			NA	NA	NA			NA	NA	NA	NA
ENST00000274605	ENSG00000145911	2.391355	1.1465465	87	0.413793103448	0.452088009377	NOT_TRANSLATED	SINGLE/MULTIPLE	NA	1	1632	1632	99	0.0606617647058824	1	1632	1632	87	0.0533415082771306	NA
ENST00000274606	ENSG00000145912	83.17255	89.299534	1131.978368	0.685937197167	0.788425614918	TRANSLATED	SINGLE/MULTIPLE	Main isoform	376	459	84	343	4.08333333333333	337	459	123	415.19	3.40319672131148	NA
ENST00000274609	ENSG00000087116	3.31681	0.596318	51.507622	0.355198323852	0.562768446735	NOT_TRANSLATED	SINGLE/MULTIPLE	NA	1630	1698	69	2	0.0289855072463768	1630	1698	69	2	0.0294117647058824	NA
ENST00000274625	ENSG00000156427	0.3232545	0.032381	NA	NA	NA	NOT_EVALUATED	SINGLE/MULTIPLE	NA	1	621	621	1	0.00161030595813205	1	621	621	1	0.00161290322580645	NA
ENST00000274629	ENSG00000145936	1.825055	0.3599905	NA	NA	NA	NOT_EVALUATED	SINGLE/MULTIPLE	NA	307	573	267	9	0.0337078651685393	307	573	267	9	0.0338345864661654	NA
ENST00000274643	ENSG00000145949	0.122695	1.895426	59.5	0	0.206461114842	NOT_TRANSLATED	SINGLE/MULTIPLE	NA	688	756	69	45	0.652173913043478	688	756	69	0	0	NA
ENST00000274710	ENSG00000146005	21.6958	21.208092	2091	0.563366810139	0.752891701208	TRANSLATED	SINGLE/MULTIPLE	Single	1	2313	2313	2292	0.990920881971466	1	2313	2313	2091	0.904411764705882	NA
ENST00000274711	ENSG00000146006	7.46463	30.479598	2116.650776	0.572835502081	0.784258912579	TRANSLATED	SINGLE/MULTIPLE	Secondary isoform	4;541	432;1320	1209	2032	1.68072787427626	4	1320	1317	2048	1.55623100303951	NA
ENST00000274712	ENSG00000146007	126.014	163.8351465	2991.929818	0.619503182477	0.78919895325	TRANSLATED	SINGLE/MULTIPLE	Single	1;388	3;597	213	720	3.38028169014085	1;388	3;597	213	663	3.17224880382775	NA
ENST00000274721	ENSG00000146013	0.3817145	0.7239975	20	0	0	NOT_TRANSLATED	SINGLE/MULTIPLE	NA	379	471	93	NA	NA	379	471	93	0	0	NA
ENST00000274747	ENSG00000124532	3.525395	7.780324	64.655788	0.175836601048	0.688997135126	NOT_TRANSLATED	SINGLE/MULTIPLE	NA			NA	NA	NA	301	351	51	0	0	NA
ENST00000274787	ENSG00000146066	119.404	238.0407665	1362	0.68281938326	0.748629138026	TRANSLATED	SINGLE_MS_hk	Single MS housekeeping	1	318	318	1471	4.62578616352201	1	318	318	1362	4.29652996845426	NA
ENST00000274793:ENST00000537365	ENSG00000146070	2.4985	3.9539345	272.192018	0.603143028243	0.620593438015	TRANSLATED	SINGLE/MULTIPLE	Secondary isoform	1;778	135;1323	681	165	0.242290748898678	1;778	135;1323	681	88	0.195234834999315	NA
ENST00000274811	ENSG00000146083	8.71361	11.18502	579.877444	0.610905903765	0.668280690613	TRANSLATED	SINGLE/MULTIPLE	Main isoform	106;199	168;243	108	22	0.203703703703704	106	243	138	8	0.0583941605839416	NA
ENST00000274813	ENSG00000146085	13.5719	23.726061	2563	0.607881388997	0.773714383022	TRANSLATED	SINGLE_MS_hk	Single MS housekeeping	1	2250	2250	2837	1.26088888888889	1	2250	2250	2563	1.1396176078257	NA
ENST00000274849	ENSG00000146109	9.849115	6.927526	240	0.520833333333	0.63763748634	TRANSLATED	SINGLE_MS_hk	Single MS housekeeping	1	816	816	275	0.337009803921569	1	816	816	240	0.294478527607362	NA
ENST00000274867:ENST00000398904	ENSG00000146122	21.6085	13.059947	1886.89066	0.525144716123	0.729614822913	TRANSLATED	SINGLE/MULTIPLE	Main isoform	2680	2682	3	NA	NA	2680	2682	3	0	0	NA
ENST00000274897	ENSG00000146147	0.0734245	0.080179	NA	NA	NA	NOT_EVALUATED	SINGLE/MULTIPLE	NA			NA	NA	NA			NA	NA	NA	NA
ENST00000274901	ENSG00000146151	4.02592	11.8925215	550.213526	0.459511949548	0.672817661867	NOT_TRANSLATED	SINGLE/MULTIPLE	NA			NA	NA	NA			NA	NA	NA	NA
ENST00000274938	ENSG00000146197	0.234685	0.2891765	57	0.649122807018	0.513087241284	NOT_TRANSLATED	SINGLE/MULTIPLE	NA			NA	NA	NA			NA	NA	NA	NA
ENST00000274963	ENSG00000146192	2.2046	0.2688385	33	0.666666666667	0.444271662144	NOT_TRANSLATED	SINGLE/MULTIPLE	NA	301;532	525;1965	1659	33	0.0198915009041591	301	1965	1665	33	0.0198317307692308	NA
ENST00000274979	ENSG00000146205	0.067288	0.014599	NA	NA	NA	NOT_EVALUATED	SINGLE/MULTIPLE	NA	328;2617	330;2799	186	NA	NA	328;2575	330;2799	228	0	0	NA
ENST00000275015	ENSG00000146232	3.384385	5.8754685	344	0.726744186047	0.540613758542	NOT_TRANSLATED	SINGLE/MULTIPLE	NA	1;781;943	168;885;1335	666	193	0.28978978978979	1;943	885;1335	1278	228	0.385700434019762	NA
ENST00000275016	ENSG00000146233	0.689446	0.0793745	NA	NA	NA	NOT_EVALUATED	SINGLE/MULTIPLE	NA	1	1407	1407	7	0.00497512437810945	1	1407	1407	7	0.00497866287339972	NA
ENST00000275034	ENSG00000146247	2.074595	4.2185365	1343	0.656738644825	0.654947455241	TRANSLATED	SINGLE_MS_hk	Single MS housekeeping	1	5463	5463	1507	0.275855756910123	1	5463	5463	1343	0.245880629805932	NA
ENST00000275036	ENSG00000118418	119.371	35.0597605	176.7451	0.623134672475	0.723044218986	TRANSLATED	SINGLE/MULTIPLE	Main isoform			NA	NA	NA	220	231	12	0	0	NA
ENST00000275072	ENSG00000146281	1.648845	2.372131	118	0.864406779661	0.425739452049	NOT_TRANSLATED	SINGLE_MS_hk	NA	1	1308	1308	125	0.095565749235474	1	1308	1308	118	0.090283091048202	NA
ENST00000275159	ENSG00000146350	1.1643985	1.94501	450.13739	0.560197363298	0.657875699563	TRANSLATED	SINGLE/MULTIPLE	Main isoform	2569	2691	123	12	0.0975609756097561	2569	2691	123	12	0.0983606557377049	NA
ENST00000275162	ENSG00000146352	3.036155	31.372844	1337.976587	0.60923453887	0.76536719327	TRANSLATED	SINGLE/MULTIPLE	Main isoform	1	438	438	946	2.15981735159817	1	438	438	753	1.72311212814645	NA
ENST00000275169	ENSG00000146360	1.44378	4.028692	261	0.689655172414	0.59518107238	TRANSLATED	SINGLE/MULTIPLE	Main isoform			NA	NA	NA			NA	NA	NA	NA
ENST00000275184	ENSG00000146373	0.233529	0.011514	NA	NA	NA	NOT_EVALUATED	SINGLE/MULTIPLE	NA	1	48	48	NA	NA	1	48	48	0	0	NA
ENST00000275227	ENSG00000146409	13.37925	10.713322	802.301674	0.704313310457	0.723504469936	TRANSLATED	SINGLE/MULTIPLE	Main isoform	352;1084	501;1368	435	293	0.673563218390805	232;1084	501;1368	555	346.98	1.25356458453322	NA
ENST00000275230	ENSG00000146411	2.640535	6.061712	502	0.667330677291	0.583165106894	TRANSLATED	SINGLE/MULTIPLE	Single	1	1851	1851	524	0.283090221501891	1	1851	1851	502	0.271351351351351	NA
ENST00000275235	ENSG00000146416	1.5803075	3.1343205	112.8085086	0.665952433308	0.848106098643	TRANSLATED	SINGLE/MULTIPLE	Other isoforms	679	735	57	NA	NA	679	735	57	0	0	NA
ENST00000275246	ENSG00000146426	9.325395	22.005613	2113.295382	0.586215851107	0.774594728904	TRANSLATED	SINGLE/MULTIPLE	Main isoform			NA	NA	NA			NA	NA	NA	NA
ENST00000275248	ENSG00000049618	0.0004485	0.001496	NA	NA	NA	NOT_EVALUATED	SINGLE/MULTIPLE	NA			NA	NA	NA			NA	NA	NA	NA
ENST00000275300	ENSG00000146477	0.1489225	1.287252	62.172436	0.230138931664	0.226276226392	NOT_TRANSLATED	SINGLE/MULTIPLE	NA			NA	NA	NA			NA	NA	NA	NA
ENST00000275364	ENSG00000146535	9.083205	5.3096135	238.262101	0.558629851082	0.646497963647	TRANSLATED	SINGLE/MULTIPLE	Secondary isoform	1	228	228	9	0.0394736842105263	1	228	228	23.1	0.101762114537445	NA
ENST00000275428	ENSG00000006625	3e-05	2.2e-05	NA	NA	NA	NOT_EVALUATED	SINGLE/MULTIPLE	NA			NA	NA	NA			NA	NA	NA	NA
ENST00000275461	ENSG00000146618	0.52905	1.3281145	11	0	0	NOT_TRANSLATED	SINGLE/MULTIPLE	NA	1	498	498	18	0.036144578313253	1	498	498	11	0.0221327967806841	NA
ENST00000275493	ENSG00000146648	1.067917	3.4882625	611.253545	0.618329946864	0.758702821571	TRANSLATED	SINGLE/MULTIPLE	Secondary isoform			NA	NA	NA			NA	NA	NA	NA
ENST00000275517	ENSG00000146670	1.32216	2.599397	68	0.779411764706	0.475322339369	NOT_TRANSLATED	SINGLE/MULTIPLE	NA			NA	NA	NA			NA	NA	NA	NA
ENST00000275521	ENSG00000146674	0.3278945	0.8021685	14.9318	1	0.0955845634666	NOT_TRANSLATED	SINGLE/MULTIPLE	NA			NA	NA	NA			NA	NA	NA	NA
ENST00000275525	ENSG00000146678	0.063244	0.3076475	13	1	0.167380701175	NOT_EVALUATED	SINGLE/MULTIPLE	NA			NA	NA	NA			NA	NA	NA	NA
ENST00000275532	ENSG00000243335	5.83512	16.522329	493.741174	0.773265642213	0.641595512465	TRANSLATED	SINGLE/MULTIPLE	Main isoform	865	867	3	2	0.666666666666667	865	867	3	0	0	NA
ENST00000275560	ENSG00000146700	0.420994	0.2297145	19	0.315789473684	0.382475015978	NOT_TRANSLATED	SINGLE/MULTIPLE	NA	1	1725	1725	19	0.0110144927536232	1	1725	1725	19	0.0110208816705336	NA
ENST00000275569	ENSG00000146707	15.84425	5.382477	52.125894	0.596543571991	0.698073174096	TRANSLATED	SINGLE/MULTIPLE	Main isoform			NA	NA	NA			NA	NA	NA	NA
ENST00000275603	ENSG00000146731	40.91445	71.874783	5328.468207	0.567031733629	0.841025599294	TRANSLATED	SINGLE/MULTIPLE	Main isoform			NA	NA	NA			NA	NA	NA	NA
ENST00000275607	ENSG00000129103	14.94	36.037045	683.387085	0.717474368132	0.733133819356	TRANSLATED	SINGLE/MULTIPLE	Main isoform			NA	NA	NA			NA	NA	NA	NA
ENST00000275732	ENSG00000146830	9.74169	5.815726	716	0.388268156425	0.59847695139	NOT_TRANSLATED	SINGLE_MS_hk	NA	1	3105	3105	752	0.24219001610306	1	3105	3105	716	0.230670103092784	NA
ENST00000275766	ENSG00000146858	0.800244	1.866896	66	0.69696969697	0.509884928648	NOT_TRANSLATED	SINGLE/MULTIPLE	NA	1	900	900	68	0.0755555555555556	1	900	900	66	0.0734149054505006	NA
ENST00000275767	ENSG00000146859	4.670425	5.4544325	78	0.179487179487	0.430280153773	NOT_TRANSLATED	SINGLE_MS_hk	NA	1	555	555	84	0.151351351351351	1	555	555	78	0.140794223826715	NA
ENST00000275815	ENSG00000146904	0.0501435	0.010046	NA	NA	NA	NOT_EVALUATED	SINGLE/MULTIPLE	NA	1	2928	2928	2	0.000683060109289617	1	2928	2928	2	0.000683293474547318	NA
ENST00000275820	ENSG00000146909	2.534665	3.5454165	313	0.610223642173	0.540207606738	NOT_TRANSLATED	SINGLE/MULTIPLE	NA	1	2580	2580	362	0.14031007751938	1	2580	2580	313	0.121364870104692	NA
ENST00000275884:ENST00000496613:ENST00000537639	ENSG00000146966	6.82692	0.476586	98.321499	0.630850501984	0.543425180463	TRANSLATED	SINGLE/MULTIPLE	Main isoform	2326;2650	2385;3027	438	30	0.0684931506849315	2326	3027	702	25	0.0356633380884451	NA
ENST00000275954	ENSG00000147027	18.1821	105.4640755	1793	0.64807585053	0.815544628391	TRANSLATED	SINGLE/MULTIPLE	Single	1	543	543	1896	3.49171270718232	1	543	543	1793	3.30811808118081	NA
ENST00000275988:ENST00000374912:ENST00000333933	ENSG00000186787	9.317715	7.6625685	260.1645558	0.599811862612	0.671123269837	TRANSLATED	SINGLE/MULTIPLE	Main isoform			NA	NA	NA			NA	NA	NA	NA
ENST00000276033	ENSG00000147100	2.992405	7.553421	711.098169	0.603034940454	0.73635434122	TRANSLATED	SINGLE/MULTIPLE	Secondary isoform	1	222	222	15	0.0675675675675676	1	222	222	15	0.0678733031674208	NA
ENST00000276052	ENSG00000102225	1.034581	0.075013	NA	NA	NA	NOT_EVALUATED	SINGLE/MULTIPLE	NA	1	216	216	0	0	1	216	216	0	0	NA
ENST00000276054	ENSG00000221994	1.36014	0.1635895	NA	NA	NA	NOT_EVALUATED	SINGLE/MULTIPLE	NA			NA	NA	NA			NA	NA	NA	NA
ENST00000276055	ENSG00000147119	2.41313	6.5168015	301	0.694352159468	0.54347295474	TRANSLATED	SINGLE/MULTIPLE	Single	1	1458	1458	312	0.213991769547325	1	1458	1458	301	0.206588881262869	NA
ENST00000276062	ENSG00000147123	45.0278	72.8553545	956.964614	0.630003749543	0.848696840257	TRANSLATED	SINGLE/MULTIPLE	Secondary isoform	337	366	30	36	1.2	337	366	30	13	0.448275862068966	NA
ENST00000276072	ENSG00000147133	0.523056	0.777367	122.389187332	0.517512154679	0.479773217483	NOT_TRANSLATED	SINGLE/MULTIPLE	NA			NA	NA	NA			NA	NA	NA	NA
ENST00000276079:ENST00000373856:ENST00000373841	ENSG00000147140	4.0294995	9.2103265	308.488771371	0.557694772944	0.699920598914	TRANSLATED	SINGLE/MULTIPLE	Secondary isoform			NA	NA	NA			NA	NA	NA	NA
ENST00000276175	ENSG00000133138	0.2447735	0.636493	116.328587	0.411154095768	0.62280207716	NOT_TRANSLATED	SINGLE/MULTIPLE	NA			NA	NA	NA			NA	NA	NA	NA
ENST00000276185	ENSG00000147234	0.203883	0.141938	20.464048	0.736526810336	0.565616861807	TRANSLATED	SINGLE/MULTIPLE	Single	1	156	156	NA	NA	1	156	156	0	0	NA
ENST00000276201	ENSG00000125351	1.930565	1.2965145	110.274539	0.545954012104	0.717618740918	TRANSLATED	SINGLE/MULTIPLE	Secondary isoform	808	846	39	NA	NA	808	846	39	0	0	NA
ENST00000276202	ENSG00000147251	0.89001	0.496769	152.252762	0.531526712139	0.632112306487	TRANSLATED	SINGLE/MULTIPLE	Main isoform			NA	NA	NA			NA	NA	NA	NA
ENST00000276204	ENSG00000147251	0.2586555	0.2335655	102.747226	0.72093021762	0.679734759697	TRANSLATED	SINGLE/MULTIPLE	Secondary isoform	6103	6114	12	NA	NA	6103	6114	12	0	0	NA
ENST00000276211	ENSG00000147256	1.38746	1.2449025	125.4506	0.56511901896	0.575861769363	TRANSLATED	SINGLE/MULTIPLE	Main isoform	1	93	93	4	0.043010752688172	1	93	93	0	0	NA
ENST00000276282	ENSG00000147324	1.7628	1.6206925	264	0.541666666667	0.615084501963	TRANSLATED	SINGLE/MULTIPLE	Single	1	3156	3156	281	0.0890367553865653	1	3156	3156	264	0.0836767036450079	NA
ENST00000276297	ENSG00000164741	0.292873	0.466948	108.2120598	0.641689587356	0.849562670532	TRANSLATED	SINGLE/MULTIPLE	Other isoforms			NA	NA	NA			NA	NA	NA	NA
ENST00000276326	ENSG00000147364	3.84836	3.9091125	233.94636	0.62702570367	0.780739513906	TRANSLATED	SINGLE/MULTIPLE	Secondary isoform	988	1014	27	61	2.25925925925926	988	1014	27	40	1.53846153846154	NA
ENST00000276390	ENSG00000147416	122.7675	432.2703725	30350.103153	0.604862948849	0.900313128987	TRANSLATED	SINGLE/MULTIPLE	Main isoform	604;1396	1293;1533	828	21514	25.9830917874396	193	1533	1341	29121.46	21.7324328358209	NA
ENST00000276416	ENSG00000147439	5.272055	6.040105	135.131699	0.684180282526	0.626348938371	TRANSLATED	SINGLE/MULTIPLE	Main isoform			NA	NA	NA			NA	NA	NA	NA
ENST00000276431	ENSG00000120889	0.935158	1.0825515	48.086317	0.739940844295	0.401921592464	NOT_TRANSLATED	SINGLE/MULTIPLE	NA	550	636	87	NA	NA	550	636	87	0	0	NA
ENST00000276440	ENSG00000147459	2.566835	1.211094	410.289273	0.626562617931	0.719577938369	TRANSLATED	SINGLE/MULTIPLE	Main isoform	3817	5610	1794	193	0.107580824972129	1048	5610	4563	352.74	0.0773213502849627	NA
ENST00000276449	ENSG00000147465	2.361865	2.5777655	84.726686	0.485833872931	0.536751427261	NOT_TRANSLATED	SINGLE/MULTIPLE	NA	1;649	63;744	159	39	0.245283018867925	1;391	246;855	711	80.16	0.227797589725545	NA
ENST00000276461:ENST00000519638	ENSG00000147475	6.62663	17.0448025	808.931708	0.639126355027	0.775416325146	TRANSLATED	SINGLE/MULTIPLE	Main isoform	1015	1017	3	NA	NA	1015	1017	3	0	0	NA
ENST00000276480	ENSG00000147488	4.155085	0.72089	154.71352	0.670358479337	0.592283682089	TRANSLATED	SINGLE/MULTIPLE	Main isoform	1861	3141	1281	114	0.0889929742388759	1861	3141	1281	93	0.07265625	NA
ENST00000276500	ENSG00000147509	8.52626	14.4695995	308.786281	0.383671070542	0.625046449349	NOT_TRANSLATED	SINGLE/MULTIPLE	NA	1	69	69	NA	NA	1	69	69	0	0	NA
ENST00000276520	ENSG00000147526	0.99633	6.50865	177.107466	0.422747429518	0.593116605181	NOT_TRANSLATED	SINGLE/MULTIPLE	NA			NA	NA	NA			NA	NA	NA	NA
ENST00000276569	ENSG00000104442	14.54995	31.1893205	1073.634385	0.550271860006	0.737697401027	TRANSLATED	SINGLE/MULTIPLE	Main isoform			NA	NA	NA			NA	NA	NA	NA
ENST00000276570	ENSG00000147570	0.1834695	0.034513	NA	NA	NA	NOT_EVALUATED	SINGLE/MULTIPLE	NA	289	597	309	1	0.00323624595469256	289	597	309	0.01	3.24675324675325e-05	NA
ENST00000276571	ENSG00000147571	4.731165	20.475783	402	0.497512437811	0.637731731052	TRANSLATED	SINGLE/MULTIPLE	Single	1	588	588	422	0.717687074829932	1	588	588	402	0.684838160136286	NA
ENST00000276585	ENSG00000147586	17.64645	17.9350745	372.921335	0.684636656683	0.768306794066	TRANSLATED	SINGLE/MULTIPLE	Other isoforms			NA	NA	NA			NA	NA	NA	NA
ENST00000276603	ENSG00000147601	14.78025	21.0897015	1119.966482	0.574171800974	0.72068699793	TRANSLATED	SINGLE/MULTIPLE	Main isoform	886	945	60	91	1.51666666666667	886	945	60	78	1.32203389830508	NA
ENST00000276654	ENSG00000147650	2.31704	6.4042105	740.364368	0.656188996929	0.735555611194	TRANSLATED	SINGLE/MULTIPLE	Secondary isoform	79	135	57	104	1.82456140350877	79	135	57	20	0.357142857142857	NA
ENST00000276681	ENSG00000147676	36.26565	90.027773	1811	0.583103257869	0.843617272309	TRANSLATED	SINGLE/MULTIPLE	Single	1	528	528	2074	3.9280303030303	1	528	528	1811	3.43643263757116	NA
ENST00000276682	ENSG00000147677	0.0026645	0.0025885	NA	NA	NA	NOT_EVALUATED	SINGLE/MULTIPLE	NA			NA	NA	NA			NA	NA	NA	NA
ENST00000276689	ENSG00000147684	265.959	196.9308795	3195.65922	0.587731629908	0.84626065286	TRANSLATED	SINGLE/MULTIPLE	Main isoform			NA	NA	NA			NA	NA	NA	NA
ENST00000276692	ENSG00000147687	11.29555	8.466068	331.905507	0.671755931425	0.651331229743	TRANSLATED	SINGLE/MULTIPLE	Main isoform			NA	NA	NA			NA	NA	NA	NA
ENST00000276704	ENSG00000189376	8.696465	10.9743025	431.543398	0.607018087205	0.579249669256	TRANSLATED	SINGLE/MULTIPLE	Single	1;949	117;1140	309	148	0.478964401294498	1;949	117;1140	309	148	0.91704278750677	NA
ENST00000276708	ENSG00000147697	0.4222115	1.0499605	39	0.128205128205	0.122393597105	NOT_TRANSLATED	SINGLE/MULTIPLE	NA	1	1524	1524	39	0.0255905511811024	1	1524	1524	39	0.025607353906763	NA
ENST00000276816:ENST00000394909	ENSG00000170631	2.54033	1.323799	165.251334	0.836005438843	0.630213613011	TRANSLATED	SINGLE/MULTIPLE	Single	664	2046	1383	132	0.0954446854663774	664	2046	1383	129	0.093342981186686	NA
ENST00000276826:ENST00000540274	ENSG00000147799	2.06557	1.968369	276.460978	0.574035855433	0.66133712395	TRANSLATED	SINGLE/MULTIPLE	Main isoform			NA	NA	NA			NA	NA	NA	NA
ENST00000276833	ENSG00000147804	2.14226	0.704975	85.763912	0.556701028283	0.526024969199	NOT_TRANSLATED	SINGLE/MULTIPLE	NA	1	117	117	NA	NA	1	117	117	0	0	NA
ENST00000276893	ENSG00000147854	5.57201	3.814648	550.64516	0.651839616642	0.64484589053	TRANSLATED	SINGLE/MULTIPLE	Main isoform	1498	2406	909	192	0.211221122112211	1498	2406	909	148	0.162995594713656	NA
ENST00000276914	ENSG00000147872	5.872445	4.1429425	227.147245	0.459907801215	0.567975211578	NOT_TRANSLATED	SINGLE/MULTIPLE	NA	466;643	594;756	243	16	0.065843621399177	466	756	291	32	0.110344827586207	NA
ENST00000276925	ENSG00000147883	2.04913	0.8979495	NA	NA	NA	NOT_EVALUATED	SINGLE/MULTIPLE	NA	157	414	258	10	0.0387596899224806	157	414	258	6	0.0233463035019455	NA
ENST00000276960	ENSG00000147912	1.6692555	4.1214365	199.7649051	0.731141343005	0.509372618808	NOT_TRANSLATED	SINGLE/MULTIPLE	NA			NA	NA	NA	1705	1719	15	0	0	NA
ENST00000276974	ENSG00000154529	0.1099645	0.4319275	29.683081	0.621536770391	0.885371964596	TRANSLATED	SINGLE/MULTIPLE	Secondary isoform	1072	1140	69	NA	NA	1072	1140	69	0	0	NA
ENST00000277082	ENSG00000148019	0.1298985	0.1520915	21.2637771947	0.629310362485	0.853133733571	TRANSLATED	SINGLE/MULTIPLE	Other isoforms			NA	NA	NA			NA	NA	NA	NA
ENST00000277120:ENST00000376214	ENSG00000148053	1.883568	15.2242545	2089.51496498	0.615975820653	0.862278887043	TRANSLATED	SINGLE/MULTIPLE	Other isoforms			NA	NA	NA			NA	NA	NA	NA
ENST00000277124	ENSG00000148057	3.953705	1.0455705	14.466334	0.591136289263	0.707065292146	TRANSLATED	SINGLE/MULTIPLE	Secondary isoform			NA	NA	NA			NA	NA	NA	NA
ENST00000277141	ENSG00000083223	1.34365	0.669395	97.197089	0.666388362721	0.747618722949	TRANSLATED	SINGLE/MULTIPLE	Other isoforms			NA	NA	NA			NA	NA	NA	NA
ENST00000277165	ENSG00000048828	7.37771	8.198614	1427.678893	0.541327126701	0.762859199558	TRANSLATED	SINGLE/MULTIPLE	Main isoform			NA	NA	NA			NA	NA	NA	NA
ENST00000277198	ENSG00000148120	0.6980015	0.5210895	32.962073	0.623576587553	0.546790238305	TRANSLATED	SINGLE/MULTIPLE	Main isoform			NA	NA	NA			NA	NA	NA	NA
ENST00000277225	ENSG00000148143	0.3941025	0.7211285	152.02058975	0.672467992646	0.507498332231	NOT_TRANSLATED	SINGLE/MULTIPLE	NA			NA	NA	NA			NA	NA	NA	NA
ENST00000277315	ENSG00000148218	10.952677	11.037125	596.744441798	0.655916109356	0.667244016484	TRANSLATED	SINGLE/MULTIPLE	Main isoform			NA	NA	NA			NA	NA	NA	NA
ENST00000277415	ENSG00000130558	384.525	204.4221545	2148.782111	0.660146426079	0.835083304297	TRANSLATED	SINGLE/MULTIPLE	Main isoform			NA	NA	NA			NA	NA	NA	NA
ENST00000277458	ENSG00000148331	5.76582	15.3019725	764.644057	0.607865582352	0.719790480233	TRANSLATED	SINGLE/MULTIPLE	Main isoform			NA	NA	NA			NA	NA	NA	NA
ENST00000277459	ENSG00000148331	1.79692	9.0626085	102.631208434	0.377005805405	0.48853709524	NOT_TRANSLATED	SINGLE/MULTIPLE	NA			NA	NA	NA	403	591	189	7	0.0372340425531915	NA
ENST00000277462	ENSG00000148334	35.7729	13.799075	265.57435	0.54743145187	0.704284388237	TRANSLATED	SINGLE/MULTIPLE	Secondary isoform			NA	NA	NA			NA	NA	NA	NA
ENST00000277531	ENSG00000130653	9.3e-05	4e-05	NA	NA	NA	NOT_EVALUATED	SINGLE/MULTIPLE	NA			NA	NA	NA			NA	NA	NA	NA
ENST00000277540	ENSG00000148399	8.08599	2.402075	142	0.591549295775	0.574272483462	TRANSLATED	SINGLE_MS_hk	Single MS housekeeping	1	1356	1356	142	0.104719764011799	1	1356	1356	142	0.10479704797048	NA
ENST00000277541	ENSG00000148400	3.73463	7.403478	2314	0.589887640449	0.666578514356	TRANSLATED	SINGLE_MS_hk	Single MS housekeeping	1	7665	7665	2592	0.338160469667319	1	7665	7665	2314	0.301931106471816	NA
ENST00000277549	ENSG00000148408	4.85717	4.1264685	880.321198	0.6268899809	0.734956661019	TRANSLATED	SINGLE/MULTIPLE	Main isoform	1285	1296	12	6	0.5	1285	1296	12	0	0	NA
ENST00000277632	ENSG00000148481	9.182735	9.8935645	532.198942	0.707875730801	0.621894386379	TRANSLATED	SINGLE/MULTIPLE	Main isoform	1	459	459	369	0.803921568627451	1	459	459	321	0.700873362445415	NA
ENST00000277657:ENST00000362006	ENSG00000216937	0.2800275	0.0219535	NA	NA	NA	NOT_EVALUATED	SINGLE/MULTIPLE	NA	811;880;1420	870;993;1452	207	NA	NA	796;1420	993;1458	237	0	0	NA
ENST00000277705	ENSG00000148541	0.1346945	0.1457935	17.19436324	0.364380817862	0.789185012117	NOT_TRANSLATED	SINGLE/MULTIPLE	NA			NA	NA	NA			NA	NA	NA	NA
ENST00000277746	ENSG00000148572	6.12539	11.510232	384.965495	0.449456294778	0.664305458705	NOT_TRANSLATED	SINGLE/MULTIPLE	NA	31	114	84	96	1.14285714285714	1	114	114	86	0.761061946902655	NA
ENST00000277817	ENSG00000148634	6.912975	8.826882	1443.694199	0.590458233184	0.731890439759	TRANSLATED	SINGLE/MULTIPLE	Main isoform			NA	NA	NA			NA	NA	NA	NA
ENST00000277865	ENSG00000148672	39.4773	85.693641	6690.553112	0.612560661039	0.88018269565	TRANSLATED	SINGLE/MULTIPLE	Secondary isoform	1	444	444	1199	2.70045045045045	1	444	444	2617.94	5.90957110609481	NA
ENST00000277905	ENSG00000148704	0.8638975	1.225423	18.779926	0.58537483055	0.18050750715	NOT_TRANSLATED	SINGLE/MULTIPLE	NA	430	558	129	NA	NA	430	558	129	0	0	NA
ENST00000277942	ENSG00000148734	0.1253195	0.3263905	26	0.769230769231	0.489744898918	NOT_TRANSLATED	SINGLE/MULTIPLE	NA	1	1290	1290	26	0.0201550387596899	1	1290	1290	26	0.0201706749418154	NA
ENST00000277982:ENST00000371246	ENSG00000095637	3.98608	6.1387085	1051.7217272	0.631247541275	0.76884647982	TRANSLATED	SINGLE/MULTIPLE	Other isoforms	1297	1425	129	28	0.217054263565891	1297	1425	129	28.16	0.22	NA
ENST00000278025	ENSG00000148803	1.60543	1.435676	17.916653	0.764093215401	0.47329463011	NOT_TRANSLATED	SINGLE/MULTIPLE	NA	397	402	6	NA	NA	397	402	6	0	0	NA
ENST00000278060	ENSG00000148832	2.2009	1.275037	88.245657	0.611999795072	0.643578648258	TRANSLATED	SINGLE/MULTIPLE	Main isoform	1234	1392	159	13	0.0817610062893082	1234	1533	300	8.92	0.0298327759197324	NA
ENST00000278064	ENSG00000197748	0.2161975	0.0112495	NA	NA	NA	NOT_EVALUATED	SINGLE/MULTIPLE	NA	2602	2610	9	NA	NA	2602	2610	9	0	0	NA
ENST00000278100	ENSG00000107949	13.68195	10.6587815	421.605956	0.569902665227	0.712874574438	TRANSLATED	SINGLE/MULTIPLE	Main isoform	775	942	168	155	0.922619047619048	775	942	168	100	0.598802395209581	NA
ENST00000278174	ENSG00000148925	12.68605	16.8830575	969.352924	0.618911187191	0.771386012629	TRANSLATED	SINGLE/MULTIPLE	Secondary isoform			NA	NA	NA			NA	NA	NA	NA
ENST00000278193	ENSG00000148943	4.67194	69.7362015	1313	0.515613099772	0.798801920284	TRANSLATED	SINGLE/MULTIPLE	Main isoform	157	228	72	374	5.19444444444444	157	228	72	294	4.14084507042254	NA
ENST00000278198:ENST00000527150:ENST00000528697:ENST00000530763	ENSG00000148948	9.87866	7.8164715	850	0.669411764706	0.692034235516	TRANSLATED	SINGLE/MULTIPLE	Single	124	1920	1797	884	0.491930996104619	124	1920	1797	824	0.458797327394209	NA
ENST00000278224	ENSG00000110619	0.8310735	1.0723615	128.706288	0.67832456018	0.889959050136	TRANSLATED	SINGLE/MULTIPLE	Other isoforms			NA	NA	NA			NA	NA	NA	NA
ENST00000278243:ENST00000396991	ENSG00000148985	0.080883	0.125388	NA	NA	NA	NOT_EVALUATED	SINGLE/MULTIPLE	NA			NA	NA	NA	166	348	183	0	0	NA
ENST00000278314:ENST00000536068	ENSG00000149050	0.814611	0.6287665	71	0.380281690141	0.532226615149	NOT_TRANSLATED	SINGLE/MULTIPLE	NA	1	1818	1818	71	0.0390539053905391	1	1818	1818	71	0.0390753990093561	NA
ENST00000278319:ENST00000414517	ENSG00000149054	0.414589	0.0589975	NA	NA	NA	NOT_EVALUATED	SINGLE/MULTIPLE	NA	805	1551	747	NA	NA	805	1551	747	0	0	NA
ENST00000278353	ENSG00000149084	35.9257	101.9872925	4076.577494	0.651874266566	0.845263248075	TRANSLATED	SINGLE/MULTIPLE	Main isoform	616	936	321	2041	6.3582554517134	616	936	321	1825	5.703125	NA
ENST00000278359	ENSG00000149089	1.71917	1.901373	78.100349	0.538744698823	0.684006984199	TRANSLATED	SINGLE/MULTIPLE	Other isoforms	13	108	96	23	0.239583333333333	1	108	108	23	0.214953271028037	NA
ENST00000278360	ENSG00000149090	3.966305	5.6835615	410.530401	0.516633393004	0.61967945795	TRANSLATED	SINGLE/MULTIPLE	Main isoform			NA	NA	NA			NA	NA	NA	NA
ENST00000278379	ENSG00000110436	27.5422	969.7035715	75779.1323196	0.63310749217	0.900546483698	TRANSLATED	SINGLE/MULTIPLE	Main isoform			NA	NA	NA			NA	NA	NA	NA
ENST00000278407	ENSG00000149131	1.255945	1.2577945	119.453095	0.702558430989	0.866899733253	TRANSLATED	SINGLE/MULTIPLE	Secondary isoform			NA	NA	NA			NA	NA	NA	NA
ENST00000278412	ENSG00000149136	30.3166	32.407737	3193	0.58972752897	0.797920654048	TRANSLATED	SINGLE/MULTIPLE	Single	1;868	291;2127	1551	2294	1.47904577691812	1;868	291;2127	1551	1992	2.71015584344444	NA
ENST00000278422	ENSG00000213593	47.6052	59.1745135	2216.120075	0.623496595959	0.80019819278	TRANSLATED	SINGLE/MULTIPLE	Main isoform	268	363	96	518	5.39583333333333	250	363	114	493	4.36283185840708	NA
ENST00000278426:ENST00000528450	ENSG00000149150	1.289276	0.2167755	19.021864	1	0.566930810562	TRANSLATED	SINGLE/MULTIPLE	Main isoform	466;871;973;1447	558;969;1191;1677	642	12	0.0186915887850467	466;871	558;1677	900	6	0.00744416873449132	NA
ENST00000278483	ENSG00000149196	24.42945	43.3027385	847.002999	0.560463944709	0.773343733467	TRANSLATED	SINGLE/MULTIPLE	Main isoform	538	591	54	85	1.57407407407407	538	591	54	81	1.52830188679245	NA
ENST00000278499	ENSG00000149212	3.719845	25.424694	1252.757723	0.575321023186	0.845385099573	TRANSLATED	SINGLE/MULTIPLE	Secondary isoform			NA	NA	NA			NA	NA	NA	NA
ENST00000278505	ENSG00000149218	16.1087	43.570902	2905	0.572461273666	0.816437643391	TRANSLATED	SINGLE_MS_hk	Single MS housekeeping	1	1500	1500	3118	2.07866666666667	1	1500	1500	2905	1.93795863909273	NA
ENST00000278520:ENST00000423339:ENST00000542662	ENSG00000149231	12.73194	6.6259995	589.256199	0.608114512173	0.68586566217	TRANSLATED	SINGLE/MULTIPLE	Single	787	1632	846	443	0.523640661938534	787	1632	846	403	0.476923076923077	NA
ENST00000278550	ENSG00000149256	0.912729	3.779432	1689.50428	0.659534174131	0.742185886911	TRANSLATED	SINGLE/MULTIPLE	Single	4;937;2365;2539;7408	492;2058;2391;4608;8307	4608	1222	0.265190972222222	4;937;7408	492;4608;8307	5061	1218.96	0.645928887031183	NA
ENST00000278559:ENST00000529629	ENSG00000149260	6.00817	13.423799	1141.294822	0.617367570954	0.688893353602	TRANSLATED	SINGLE/MULTIPLE	Main isoform			NA	NA	NA			NA	NA	NA	NA
ENST00000278590	ENSG00000149289	0.837771	2.390318	295.871693	0.526112563935	0.602722645269	TRANSLATED	SINGLE/MULTIPLE	Main isoform	1	21	21	NA	NA	1	21	21	0	0	NA
ENST00000278612	ENSG00000149308	1.831255	2.772126	749.631385	0.582580247757	0.702271005566	TRANSLATED	SINGLE/MULTIPLE	Single	37;3901	3024;4281	3369	789	0.234194122885129	37	4281	4245	718.63	0.169328463713478	NA
ENST00000278618	ENSG00000149313	34.0373	129.216965	5380.793601	0.596191069734	0.867943276847	TRANSLATED	SINGLE/MULTIPLE	Main isoform	766	927	162	1902	11.7407407407407	766	927	162	1388	8.62111801242236	NA
ENST00000278671	ENSG00000149357	78.4686	52.758358	659.369327	0.721092745038	0.742795097954	TRANSLATED	SINGLE/MULTIPLE	Main isoform	403	483	81	169	2.08641975308642	394	483	90	92	1.03370786516854	NA
ENST00000278715	ENSG00000256269	1.8278095	1.0548585	25.7393656992	0.999993786111	0.162173938303	NOT_TRANSLATED	SINGLE/MULTIPLE	NA			NA	NA	NA			NA	NA	NA	NA
ENST00000278742	ENSG00000149418	0.647779	0.263361	29	1	0.34600656752	NOT_TRANSLATED	SINGLE/MULTIPLE	NA	1	2565	2565	29	0.0113060428849903	1	2565	2565	29	0.0113104524180967	NA
ENST00000278772	ENSG00000088876	2.20258	0.567341	66.165776	0.848864464312	0.60774692403	TRANSLATED	SINGLE/MULTIPLE	Main isoform	433	1797	1365	41	0.03003663003663	433	1797	1365	53	0.0388563049853372	NA
ENST00000278780	ENSG00000125850	0.447198	0.0480935	NA	NA	NA	NOT_EVALUATED	SINGLE/MULTIPLE	NA	1	825	825	2	0.00242424242424242	1	825	825	2.13	0.00258495145631068	NA
ENST00000278823	ENSG00000149480	14.73625	11.112432	1075.27461	0.578701490961	0.71612100374	TRANSLATED	SINGLE/MULTIPLE	Main isoform	1	519	519	452	0.870905587668593	1	519	519	397	0.766409266409266	NA
ENST00000278829	ENSG00000221968	7.005495	4.7835035	264.6690879	0.533173775675	0.803243005817	TRANSLATED	SINGLE/MULTIPLE	Secondary isoform			NA	NA	NA			NA	NA	NA	NA
ENST00000278833	ENSG00000149489	9.089885	1.8153245	63.85529	0.736039253756	0.381409038404	NOT_TRANSLATED	SINGLE/MULTIPLE	NA	1;943	627;1053	738	41	0.0555555555555556	1	1053	1053	63.86	0.0607034220532319	NA
ENST00000278836	ENSG00000124920	10.671015	6.6174265	1200.596935	0.615564813182	0.75436294737	TRANSLATED	SINGLE/MULTIPLE	Secondary isoform	1;3016	45;3030	60	10	0.166666666666667	1;3016	45;3030	60	7	0.5	NA
ENST00000278840	ENSG00000134824	30.95085	48.7908385	2992.020152	0.607115260165	0.852797475735	TRANSLATED	SINGLE/MULTIPLE	Main isoform			NA	NA	NA			NA	NA	NA	NA
ENST00000278845	ENSG00000149499	0.4145955	0.108987	12.2293741	0.486871449946	0.948212965915	TRANSLATED	SINGLE/MULTIPLE	Secondary isoform			NA	NA	NA			NA	NA	NA	NA
ENST00000278849	ENSG00000149503	3.2319	11.086734	1214.914799	0.605882119969	0.7120882038	TRANSLATED	SINGLE/MULTIPLE	Main isoform			NA	NA	NA			NA	NA	NA	NA
ENST00000278882:ENST00000358464	ENSG00000149531	27.40026	8.1905585	146.9330332	0.431903776965	0.69360194739	NOT_TRANSLATED	SINGLE/MULTIPLE	NA	334	546	213	8	0.0375586854460094	1;334	66;546	279	70.45	0.511634252539913	NA
ENST00000278886	ENSG00000101004	1.469885	0.450379	85.21452	0.741828035879	0.437220231118	NOT_TRANSLATED	SINGLE/MULTIPLE	NA	2200	3246	1047	27	0.0257879656160458	2200	3246	1047	27	0.0258126195028681	NA
ENST00000278893	ENSG00000168000	0.1814115	1.92531	35.20166055	0.923555051439	0.417439489659	NOT_TRANSLATED	SINGLE/MULTIPLE	NA			NA	NA	NA	670	861	192	31.26	0.163664921465969	NA
ENST00000278903	ENSG00000149547	28.8667	10.463203	431.87838	0.512631157874	0.644020021392	TRANSLATED	SINGLE/MULTIPLE	Main isoform	673;844;895	783;846;1017	237	196	0.827004219409283	673	1017	345	191.62	0.55703488372093	NA
ENST00000278916	ENSG00000149554	0.120827	0.229805	NA	NA	NA	NOT_EVALUATED	SINGLE/MULTIPLE	NA			NA	NA	NA			NA	NA	NA	NA
ENST00000278919	ENSG00000149557	213.0635	161.4492555	7732.442123	0.616140588861	0.875863391411	TRANSLATED	SINGLE/MULTIPLE	Main isoform	823	1176	354	2709	7.65254237288136	310	1176	867	5957.2	6.87898383371824	NA
ENST00000278927	ENSG00000149564	10.96906	6.080273	207.734005	0.389232494699	0.484350477487	NOT_TRANSLATED	SINGLE/MULTIPLE	NA	856	1170	315	38	0.120634920634921	856	1170	315	25	0.0796178343949045	NA
ENST00000278935	ENSG00000110274	3.237405	1.113987	206.3764197	0.602913662234	0.558500631392	TRANSLATED	SINGLE/MULTIPLE	Single	613	4380	3768	209	0.0554670912951168	613	4380	3768	202	0.0536235731351208	NA
ENST00000278947	ENSG00000149575	21.7407	113.863183	2695	0.624489795918	0.808737600509	TRANSLATED	SINGLE/MULTIPLE	Single	1	645	645	2870	4.44961240310078	1	645	645	2695	4.18478260869565	NA
ENST00000278951	ENSG00000149577	0.6142685	0.901629	114.7525327	0.462462685148	0.83628767475	NOT_TRANSLATED	SINGLE/MULTIPLE	NA	1159;2500	1221;2565	129	19	0.147286821705426	1159;2500	1221;2565	129	19	0.306451612903226	NA
ENST00000278979	ENSG00000149599	0.179207	0.0301755	NA	NA	NA	NOT_EVALUATED	SINGLE/MULTIPLE	NA	427	627	201	NA	NA	427	885	459	0	0	NA
ENST00000278980	ENSG00000149600	33.594	27.3676435	558	0.539426523297	0.710639433049	TRANSLATED	SINGLE/MULTIPLE	Main isoform			NA	NA	NA			NA	NA	NA	NA
ENST00000279022	ENSG00000101335	18.63115	29.0334525	349.397023	0.481833704691	0.632733336369	NOT_TRANSLATED	SINGLE/MULTIPLE	NA	184	345	162	180	1.11111111111111	184	345	162	154.26	0.958136645962733	NA
ENST00000279024	ENSG00000149633	4.830235	1.0879545	210.277166	0.483423069341	0.652114495379	NOT_TRANSLATED	SINGLE/MULTIPLE	NA	1;2053;2902	1986;2169;3600	2802	155	0.0553176302640971	1;2053;2902	1986;2169;3600	2802	146	0.082840501468752	NA
ENST00000279027	ENSG00000158296	0.0475075	0.0853825	10.013659	0.727865987847	0.804245532957	NOT_EVALUATED	SINGLE/MULTIPLE	NA			NA	NA	NA			NA	NA	NA	NA
ENST00000279034	ENSG00000149639	1.40421	3.582813	460.215997	0.526274737469	0.730309025439	TRANSLATED	SINGLE/MULTIPLE	Main isoform	2992	3048	57	NA	NA	2992	3048	57	0	0	NA
ENST00000279035	ENSG00000124155	1.139175	1.240004	111.2539984	0.688300186971	0.862244118596	TRANSLATED	SINGLE/MULTIPLE	Other isoforms			NA	NA	NA			NA	NA	NA	NA
ENST00000279036	ENSG00000124155	9.33581	10.3388475	922.527427	0.638782694967	0.785392642049	TRANSLATED	SINGLE/MULTIPLE	Other isoforms			NA	NA	NA			NA	NA	NA	NA
ENST00000279068	ENSG00000149657	18.32945	42.237749	1945.404635	0.609696355535	0.803753194032	TRANSLATED	SINGLE/MULTIPLE	Main isoform			NA	NA	NA			NA	NA	NA	NA
ENST00000279069	ENSG00000149657	0.3860565	1.227189	42.1036247	0.639540241294	0.919446411286	TRANSLATED	SINGLE/MULTIPLE	Other isoforms			NA	NA	NA			NA	NA	NA	NA
ENST00000279101	ENSG00000149679	1.920095	2.84015	140.834924	0.363635443152	0.555381325726	NOT_TRANSLATED	SINGLE/MULTIPLE	NA	1;604;1393	510;714;1434	663	52	0.0784313725490196	1;604	510;1434	1341	139.83	0.199622387388454	NA
ENST00000279146	ENSG00000110711	33.48345	24.5314005	885.939359	0.636170997794	0.693594717552	TRANSLATED	SINGLE/MULTIPLE	Single	280;886	348;990	174	293	1.68390804597701	280;886	348;990	174	196	2.56165158371041	NA
ENST00000279178	ENSG00000149742	0.475035	0.17382	NA	NA	NA	NOT_EVALUATED	SINGLE/MULTIPLE	NA	505;868	660;1659	948	NA	NA	505	1659	1155	0	0	NA
ENST00000279206	ENSG00000149761	7.63947	2.8446215	110.421666	0.702628141836	0.616178463825	TRANSLATED	SINGLE/MULTIPLE	Main isoform			NA	NA	NA			NA	NA	NA	NA
ENST00000279230:ENST00000540288	ENSG00000149782	1.180027	0.8042455	135.832672	0.527077196862	0.670566219894	TRANSLATED	SINGLE/MULTIPLE	Secondary isoform	100	300	201	17	0.0845771144278607	100	300	201	17	0.085	NA
ENST00000279249:ENST00000533419:ENST00000544348	ENSG00000149798	10.81308	14.84772	329.999958	0.6212121427	0.636692101789	TRANSLATED	SINGLE/MULTIPLE	Single	1	630	630	390	0.619047619047619	1	630	630	330	0.524642289348172	NA
ENST00000279263	ENSG00000149809	0.0641445	0.054497	NA	NA	NA	NOT_EVALUATED	SINGLE/MULTIPLE	NA			NA	NA	NA			NA	NA	NA	NA
ENST00000279270	ENSG00000142186	6.25663	4.137656	371.377051	0.564091745669	0.763933203247	TRANSLATED	SINGLE/MULTIPLE	Secondary isoform			NA	NA	NA			NA	NA	NA	NA
ENST00000279281	ENSG00000149823	18.8797	18.5255735	1665.948098	0.596140211806	0.742746582	TRANSLATED	SINGLE/MULTIPLE	Main isoform	1024;2098	1452;2346	678	903	1.33185840707965	1024;2089	1878;2346	1113	986.15	2.20741737212841	NA
ENST00000279387:ENST00000561610	ENSG00000149923	17.59179	22.890983	826.83581	0.582157756326	0.685633786375	TRANSLATED	SINGLE/MULTIPLE	Main isoform	904	921	18	7	0.388888888888889	904	921	18	0	0	NA
ENST00000279389	ENSG00000149926	1.860055	0.4441885	15.369213	0.596706610807	0.837564473825	TRANSLATED	SINGLE/MULTIPLE	Other isoforms			NA	NA	NA			NA	NA	NA	NA
ENST00000279392	ENSG00000149929	9.43084	10.42855	669.280677	0.673631946198	0.599835487451	TRANSLATED	SINGLE/MULTIPLE	Main isoform	301;1462	1239;1668	1146	402	0.350785340314136	301	1668	1368	564.29	0.412794440380395	NA
ENST00000279394	ENSG00000149930	13.64105	8.6040185	1287.923704	0.5313307938	0.698744355864	TRANSLATED	SINGLE/MULTIPLE	Main isoform	2233	3147	915	432	0.472131147540984	2233	3147	915	431	0.471553610503282	NA
ENST00000279477:ENST00000568365	ENSG00000101307	1.10031	3.261622	236.9886196	0.7273871053	0.782159293706	TRANSLATED	SINGLE/MULTIPLE	Secondary isoform	76;433	225;486	204	53	0.259803921568627	76;433	369;486	348	118.73	0.788813832184944	NA
ENST00000279488	ENSG00000139318	2.17219	6.167573	365.38016	0.660282632752	0.7712784072	TRANSLATED	SINGLE/MULTIPLE	Other isoforms			NA	NA	NA			NA	NA	NA	NA
ENST00000279550	ENSG00000060138	5.212935	3.6636105	101.166733	0.87257848882	0.496217411653	NOT_TRANSLATED	SINGLE/MULTIPLE	NA			NA	NA	NA			NA	NA	NA	NA
ENST00000279573	ENSG00000197870	0.0460575	0.190265	NA	NA	NA	NOT_EVALUATED	SINGLE/MULTIPLE	NA	667	729	63	NA	NA	667;847	729;888	105	0	0	NA
ENST00000279804	ENSG00000150281	0.511633	1.235873	18.14103	0.698507747355	0.376114565499	NOT_TRANSLATED	SINGLE/MULTIPLE	NA	25	27	3	NA	NA	25	27	3	0	0	NA
ENST00000279839	ENSG00000150316	67.3813	47.7942075	1177	0.515717926933	0.759438249194	TRANSLATED	SINGLE_MS_hk	Single MS housekeeping	1	684	684	1249	1.82602339181287	1	684	684	1177	1.72327964860908	NA
ENST00000279873	ENSG00000150347	0.474228	2.5717685	540.222203	0.60621889693	0.753477081257	TRANSLATED	SINGLE/MULTIPLE	Secondary isoform	1	732	732	283	0.386612021857923	1	732	732	274	0.374829001367989	NA
ENST00000279907	ENSG00000111647	4.639345	5.2406485	1392.644405	0.592517384221	0.739572945863	TRANSLATED	SINGLE/MULTIPLE	Secondary isoform			NA	NA	NA			NA	NA	NA	NA
ENST00000280020	ENSG00000150477	0.102212	0.008851	NA	NA	NA	NOT_EVALUATED	SINGLE/MULTIPLE	NA			NA	NA	NA			NA	NA	NA	NA
ENST00000280056	ENSG00000102796	0.9028085	0.931162	25.1008206	0.430774968369	0.60763691861	NOT_TRANSLATED	SINGLE/MULTIPLE	NA	559	813	255	1	0.00392156862745098	559	813	255	1	0.00393700787401575	NA
ENST00000280057	ENSG00000150510	3.50467	2.349595	149.551063	0.631487921955	0.645433101467	TRANSLATED	SINGLE/MULTIPLE	Main isoform	100	207	108	NA	NA	100	207	108	0	0	NA
ENST00000280083	ENSG00000150527	3.930555	2.1467625	213.818324	0.579131501377	0.658652762881	TRANSLATED	SINGLE/MULTIPLE	Main isoform			NA	NA	NA			NA	NA	NA	NA
ENST00000280098	ENSG00000144228	2.836905	4.002458	190.6791	0.692359833878	0.544812677336	TRANSLATED	SINGLE/MULTIPLE	Main isoform	481	1176	696	151	0.216954022988506	481	1176	696	146	0.210071942446043	NA
ENST00000280115	ENSG00000150556	0.8599225	0.3076205	NA	NA	NA	NOT_EVALUATED	SINGLE/MULTIPLE	NA	1	3	3	NA	NA	1	3	3	0	0	NA
ENST00000280154	ENSG00000150593	10.5552	12.7421395	1078.088773	0.583272180129	0.759052579039	TRANSLATED	SINGLE/MULTIPLE	Main isoform			NA	NA	NA			NA	NA	NA	NA
ENST00000280155	ENSG00000150594	1.330855	4.8159595	274	0.686131386861	0.579714878718	TRANSLATED	SINGLE/MULTIPLE	Single	1	1395	1395	292	0.209318996415771	1	1395	1395	274	0.196556671449067	NA
ENST00000280187:ENST00000393658	ENSG00000150625	223.0441	751.802932	27206.580826	0.623916299022	0.909841490012	TRANSLATED	SINGLE/MULTIPLE	Main isoform			NA	NA	NA			NA	NA	NA	NA
ENST00000280190	ENSG00000150627	0.024355	0.023509	NA	NA	NA	NOT_EVALUATED	SINGLE/MULTIPLE	NA			NA	NA	NA			NA	NA	NA	NA
ENST00000280191	ENSG00000150628	0.07082	0.3279825	17.159266	0.139074829891	0.328000845213	NOT_EVALUATED	SINGLE/MULTIPLE	NA	1;217;277	21;246;519	294	7	0.0238095238095238	1;217	21;519	324	7	0.0231788079470199	NA
ENST00000280193	ENSG00000150630	0.7594565	0.0903555	NA	NA	NA	NOT_EVALUATED	SINGLE/MULTIPLE	NA	1	1260	1260	7	0.00555555555555556	1	1260	1260	7	0.00555996822875298	NA
ENST00000280258	ENSG00000150687	6.85423	9.074042	472.645885	0.584618344874	0.661354502917	TRANSLATED	SINGLE/MULTIPLE	Main isoform			NA	NA	NA			NA	NA	NA	NA
ENST00000280285	ENSG00000150712	0.403659	0.4665515	59.3245305	0.565745074038	0.919761698907	TRANSLATED	SINGLE/MULTIPLE	Secondary isoform			NA	NA	NA			NA	NA	NA	NA
ENST00000280326	ENSG00000150753	31.2686	55.4962565	3855.002955	0.563819814763	0.845673983811	TRANSLATED	SINGLE/MULTIPLE	Main isoform			NA	NA	NA			NA	NA	NA	NA
ENST00000280330	ENSG00000150756	14.97955	8.209116	39.715048	0.545680317445	0.499787240115	NOT_TRANSLATED	SINGLE/MULTIPLE	NA			NA	NA	NA			NA	NA	NA	NA
ENST00000280333	ENSG00000150760	8.346625	4.612117	1364	0.554985337243	0.66636141783	TRANSLATED	SINGLE/MULTIPLE	Single	1	5595	5595	1493	0.266845397676497	1	5595	5595	1364	0.243832677869146	NA
ENST00000280346	ENSG00000150768	9.020715	28.595276	2271.954364	0.578218664871	0.769378699951	TRANSLATED	SINGLE/MULTIPLE	Main isoform	661	744	84	103	1.22619047619048	661	744	84	74	0.891566265060241	NA
ENST00000280357:ENST00000528832	ENSG00000150782	7.28853	1.4543895	24	0.25	0.341480114676	NOT_TRANSLATED	SINGLE/MULTIPLE	NA	79	90	12	NA	NA	79	90	12	0	0	NA
ENST00000280362	ENSG00000150787	31.70975	16.036271	243.634057	0.549421475176	0.658329857003	TRANSLATED	SINGLE/MULTIPLE	Main isoform	163	204	42	61	1.45238095238095	163	204	42	25	0.609756097560976	NA
ENST00000280377	ENSG00000135655	2.547575	5.520563	901.358425	0.651483460644	0.730621518064	TRANSLATED	SINGLE/MULTIPLE	Secondary isoform	682	768	87	62	0.71264367816092	682	768	87	21	0.244186046511628	NA
ENST00000280379	ENSG00000061987	2.524915	4.4928815	1261.816468	0.644034354131	0.765582166927	TRANSLATED	SINGLE/MULTIPLE	Main isoform			NA	NA	NA			NA	NA	NA	NA
ENST00000280481	ENSG00000150893	0.257609	1.6017545	730	0.521917808219	0.661578246323	TRANSLATED	SINGLE/MULTIPLE	Single	1	9507	9507	836	0.087935205637951	1	9507	9507	730	0.076793604039554	NA
ENST00000280527	ENSG00000150938	9.681185	30.4651485	4220.579252	0.585929913963	0.792353363811	TRANSLATED	SINGLE/MULTIPLE	Single	1;331;991;2428	150;504;1914;3108	1929	3233	1.67599792638673	1;331;991;2428	150;504;1914;3108	1929	2871	6.14584335091227	NA
ENST00000280551	ENSG00000150961	0.8651625	3.1993385	559.710291	0.679634348549	0.747949479522	TRANSLATED	SINGLE/MULTIPLE	Secondary isoform			NA	NA	NA			NA	NA	NA	NA
ENST00000280557	ENSG00000139726	41.8627	39.509988	879	0.6598407281	0.733052112642	TRANSLATED	SINGLE/MULTIPLE	Main isoform	472	594	123	164	1.33333333333333	472	594	123	152	1.24590163934426	NA
ENST00000280560:ENST00000392439:ENST00000542678	ENSG00000150967	0.7686065	0.671018	102.76772204	0.78403805588	0.778754407782	TRANSLATED	SINGLE/MULTIPLE	Other isoforms			NA	NA	NA			NA	NA	NA	NA
ENST00000280562	ENSG00000090975	5.5465	5.9050475	1185.064187	0.625503944961	0.688599505904	TRANSLATED	SINGLE/MULTIPLE	Main isoform	2404	2547	144	9	0.0625	2404	2547	144	9	0.0629370629370629	NA
ENST00000280571	ENSG00000150977	13.49741	5.062887	90	0.788888888889	0.481743672034	NOT_TRANSLATED	SINGLE/MULTIPLE	NA	1	633	633	101	0.15955766192733	1	633	633	90	0.142405063291139	NA
ENST00000280591	ENSG00000072756	1.9e-05	1.5e-05	NA	NA	NA	NOT_EVALUATED	SINGLE/MULTIPLE	NA			NA	NA	NA			NA	NA	NA	NA
ENST00000280612	ENSG00000151012	2.406645	21.926097	1647.607156	0.587260873732	0.779267450203	TRANSLATED	SINGLE/MULTIPLE	Single	1;790;949	600;915;1503	1281	1794	1.40046838407494	1;790	600;1503	1314	1553.6	2.40237796982816	NA
ENST00000280614	ENSG00000151014	2.65353	18.072022	874	0.475972540046	0.653550139581	NOT_TRANSLATED	SINGLE/MULTIPLE	NA	1	1293	1293	916	0.708430007733952	1	1293	1293	874	0.676470588235294	NA
ENST00000280665	ENSG00000151065	2.495135	4.5052485	439.153141	0.686901645092	0.634779458324	TRANSLATED	SINGLE/MULTIPLE	Main isoform			NA	NA	NA			NA	NA	NA	NA
ENST00000280684:ENST00000433855	ENSG00000151079	2.79828	9.033442	732.490512	0.634820910827	0.680394805252	TRANSLATED	SINGLE/MULTIPLE	Single	1	1587	1587	757	0.477000630119723	1	1587	1587	732.49	0.461847414880202	NA
ENST00000280700	ENSG00000151092	5.876405	3.9776965	409.97529	0.576855649032	0.669415204238	TRANSLATED	SINGLE/MULTIPLE	Main isoform			NA	NA	NA			NA	NA	NA	NA
ENST00000280701	ENSG00000151093	2.14186	2.274919	185.78223	0.624448904505	0.605594648949	TRANSLATED	SINGLE/MULTIPLE	Secondary isoform	694;760	747;924	219	7	0.0319634703196347	694	924	231	7	0.0304347826086957	NA
ENST00000280734	ENSG00000151117	3.588775	10.043829	223	0.47533632287	0.57804427103	NOT_TRANSLATED	SINGLE/MULTIPLE	NA	1	720	720	248	0.344444444444444	1	720	720	223	0.310152990264256	NA
ENST00000280749	ENSG00000151131	2.21256	15.4923005	36.135094	0.49352859024	0.555518521874	TRANSLATED	SINGLE/MULTIPLE	Secondary isoform			NA	NA	NA			NA	NA	NA	NA
ENST00000280758	ENSG00000151136	0.306941	2.426633	292.1018257	0.591896019772	0.664341776942	TRANSLATED	SINGLE/MULTIPLE	Other isoforms			NA	NA	NA			NA	NA	NA	NA
ENST00000280772	ENSG00000151150	6.23179	14.0779425	10487.938576	0.625285189027	0.799231482349	TRANSLATED	SINGLE/MULTIPLE	Main isoform	1;4432	114;12243	7926	5669	0.71524097905627	1;4432	114;12243	7926	5108	0.810937151260476	NA
ENST00000280780	ENSG00000189319	0	0	NA	NA	NA	NOT_EVALUATED	SINGLE/MULTIPLE	NA	907	915	9	NA	NA	907	915	9	0	0	NA
ENST00000280800	ENSG00000151176	13.70535	58.905593	4471	0.592261239096	0.839228086966	TRANSLATED	SINGLE/MULTIPLE	Main isoform	1117	1212	96	283	2.94791666666667	1117	1212	96	224	2.35789473684211	NA
ENST00000280871	ENSG00000151229	7.045015	75.200341	7126.909762	0.646202474536	0.8602027965	TRANSLATED	SINGLE/MULTIPLE	Main isoform	1033	1944	912	4645	5.09320175438596	1033	1944	912	4269	4.6860592755214	NA
ENST00000280876	ENSG00000151233	0.556065	0.1057515	NA	NA	NA	NOT_EVALUATED	SINGLE/MULTIPLE	NA			NA	NA	NA			NA	NA	NA	NA
ENST00000280886	ENSG00000151240	5.58986	14.128112	2983.854126	0.674399671708	0.740882276789	TRANSLATED	SINGLE/MULTIPLE	Main isoform	2986;3925	3657;4668	1416	1042	0.735875706214689	2986	4668	1683	987.59	0.587152199762188	NA
ENST00000280904	ENSG00000134755	0.515269	0.580247	106	0.660377358491	0.569284269946	TRANSLATED	SINGLE/MULTIPLE	Main isoform	2509	2703	195	NA	NA	2509	2703	195	0	0	NA
ENST00000280969	ENSG00000038274	5.431935	7.0755145	325.463936	0.594916384223	0.831559289865	TRANSLATED	SINGLE/MULTIPLE	Secondary isoform	1	30	30	NA	NA	1	30	30	0	0	NA
ENST00000280979	ENSG00000151320	11.53966	22.7391745	8202.591558	0.597250137759	0.81757934761	TRANSLATED	SINGLE/MULTIPLE	Main isoform	3589	6957	3369	4374	1.29830810329475	3589	6957	3369	3985	1.18319477434679	NA
ENST00000280987	ENSG00000151327	22.42925	15.408612	416.979688	0.652004382525	0.69053452258	TRANSLATED	SINGLE/MULTIPLE	Main isoform	1	69	69	78	1.1304347826087	1	69	69	59	0.867647058823529	NA
ENST00000281017	ENSG00000151353	18.7718	55.2150885	459.382298	0.551972720986	0.671522680754	TRANSLATED	SINGLE/MULTIPLE	Main isoform			NA	NA	NA			NA	NA	NA	NA
ENST00000281031	ENSG00000151366	173.2155	416.447049	3797.780863	0.634537587852	0.875255786881	TRANSLATED	SINGLE/MULTIPLE	Main isoform			NA	NA	NA			NA	NA	NA	NA
ENST00000281038	ENSG00000137513	1.205484	1.958044	98.5089478	0.526792984383	0.698252115154	TRANSLATED	SINGLE/MULTIPLE	Secondary isoform			NA	NA	NA	595	681	87	3.05	0.0354651162790698	NA
ENST00000281043	ENSG00000134323	2.306825	4.0052575	176	0.772727272727	0.439845201496	NOT_TRANSLATED	SINGLE/MULTIPLE	NA	1	1392	1392	201	0.144396551724138	1	1392	1392	176	0.126527677929547	NA
ENST00000281092	ENSG00000151422	0.2513795	0.5831385	96.451784	0.655721163229	0.699114644144	TRANSLATED	SINGLE/MULTIPLE	Main isoform			NA	NA	NA			NA	NA	NA	NA
ENST00000281127	ENSG00000021645	0.1964615	0.528567	42.33638543	0.669632721643	0.91978842793	TRANSLATED	SINGLE/MULTIPLE	Other isoforms			NA	NA	NA			NA	NA	NA	NA
ENST00000281141	ENSG00000151465	25.646	26.6678985	1232.716564	0.589550564358	0.771718109289	TRANSLATED	SINGLE/MULTIPLE	Main isoform			NA	NA	NA	646	687	42	91.12	2.22243902439024	NA
ENST00000281142	ENSG00000151466	2.6506	0.3007265	40.926301	0.711880362704	0.562950071046	TRANSLATED	SINGLE/MULTIPLE	Main isoform	685	1827	1143	21	0.0183727034120735	685	1827	1143	21	0.0183887915936953	NA
ENST00000281146:ENST00000425929	ENSG00000151470	6.28876	1.8942515	40.22024	0.411180042685	0.507823797759	NOT_TRANSLATED	SINGLE/MULTIPLE	NA	493	597	105	NA	NA	493	597	105	0	0	NA
ENST00000281156	ENSG00000112232	6.47693	16.7849825	740.10036	0.689231336139	0.697351342903	TRANSLATED	SINGLE/MULTIPLE	Single	1	1047	1047	806	0.76981852913085	1	1047	1047	740.1	0.70755258126195	NA
ENST00000281171	ENSG00000151490	4.015705	14.4251415	2947.875208	0.647537353623	0.770172535568	TRANSLATED	SINGLE/MULTIPLE	Main isoform			NA	NA	NA			NA	NA	NA	NA
ENST00000281182	ENSG00000151498	11.13895	14.4569775	721.359721	0.691302393913	0.711976136403	TRANSLATED	SINGLE/MULTIPLE	Main isoform			NA	NA	NA	211	231	21	0	0	NA
ENST00000281187:ENST00000525095	ENSG00000151502	37.6795	72.9801345	2919.16218	0.62122096142	0.797175938258	TRANSLATED	SINGLE/MULTIPLE	Single	1;223;442	69;378;1008	792	2715	3.4280303030303	1;442	378;1008	945	2854.09	6.09578099371081	NA
ENST00000281243	ENSG00000151552	122.0191	110.8597965	3192.605067	0.662556640928	0.887469963266	TRANSLATED	SINGLE/MULTIPLE	Main isoform			NA	NA	NA			NA	NA	NA	NA
ENST00000281282	ENSG00000128849	3.88098	3.4716225	514	0.725680933852	0.639223074012	TRANSLATED	SINGLE/MULTIPLE	Single	1	3906	3906	522	0.133640552995392	1	3906	3906	514	0.131626120358515	NA
ENST00000281317	ENSG00000151611	1.440084	2.206239	166.663777	0.52473932593	0.682165490948	TRANSLATED	SINGLE/MULTIPLE	Main isoform	733	819	87	9	0.103448275862069	733	843	111	8	0.0727272727272727	NA
ENST00000281321	ENSG00000151615	0.170358	52.002575	1507.6831385	0.00021398693914	0.000352784047066	NOT_TRANSLATED	SINGLE/MULTIPLE	NA	1	1227	1227	0	0	1	1227	1227	1507.68	1.22975530179445	NA
ENST00000281382	ENSG00000151665	24.5554	10.490305	286.762124	0.579820722767	0.620979708629	TRANSLATED	SINGLE/MULTIPLE	Main isoform	547	657	111	45	0.405405405405405	547	657	111	45	0.409090909090909	NA
ENST00000281405	ENSG00000118965	0.5346965	0.651571	72.2882264	0.456810048393	0.658221898506	NOT_TRANSLATED	SINGLE/MULTIPLE	NA			NA	NA	NA			NA	NA	NA	NA
ENST00000281419	ENSG00000151693	4.884315	10.8401415	1547.908198	0.612453962854	0.700852600167	TRANSLATED	SINGLE/MULTIPLE	Main isoform	2383	2517	135	180	1.33333333333333	2383	2517	135	145	1.08208955223881	NA
ENST00000281428	ENSG00000151702	1.50072	1.321172	44.59507	0.710237207835	0.478036906488	NOT_TRANSLATED	SINGLE/MULTIPLE	NA	1	30	30	NA	NA	1	30	30	0	0	NA
ENST00000281437	ENSG00000043039	0.168985	0.393976	18.37141	0.598756437312	0.452267605469	NOT_TRANSLATED	SINGLE/MULTIPLE	NA	1	435	435	16	0.0367816091954023	1	435	435	16	0.0368663594470046	NA
ENST00000281441:ENST00000524567	ENSG00000151715	1.258373	0.5463785	25	0	0.327405551954	NOT_TRANSLATED	SINGLE/MULTIPLE	NA	1	825	825	25	0.0303030303030303	1	825	825	25	0.0303398058252427	NA
ENST00000281453	ENSG00000151725	0.205381	0.062711	NA	NA	NA	NOT_EVALUATED	SINGLE/MULTIPLE	NA	1021	1254	234	NA	NA	985	1254	270	0	0	NA
ENST00000281456	ENSG00000151729	97.522	232.3863425	7545.277086	0.626600613352	0.86783932382	TRANSLATED	SINGLE/MULTIPLE	Main isoform	598	894	297	2130	7.17171717171717	598	894	297	1872	6.32432432432432	NA
ENST00000281471	ENSG00000151743	13.94555	17.3704035	541.239812	0.653169885441	0.752169111154	TRANSLATED	SINGLE/MULTIPLE	Main isoform	1	54	54	69	1.27777777777778	1	54	54	36	0.679245283018868	NA
ENST00000281474	ENSG00000151746	1.1165025	5.2347035	535.0171548	0.549368750634	0.659074660464	TRANSLATED	SINGLE/MULTIPLE	Main isoform	2461;2590;2809	2568;2763;2925	399	40	0.100250626566416	2461	2925	465	15.41	0.0332112068965517	NA
ENST00000281508	ENSG00000151773	14.87025	0.7620395	30.068918	0.452896974876	0.447859287103	NOT_TRANSLATED	SINGLE/MULTIPLE	NA	673	852	180	26	0.144444444444444	673	852	180	15.3	0.0854748603351955	NA
ENST00000281513	ENSG00000151779	3.10767	6.6322995	2682.507662	0.607002190922	0.729764789319	TRANSLATED	SINGLE/MULTIPLE	Main isoform	2578	2706	129	45	0.348837209302326	2578	2937	360	154.35	0.429944289693593	NA
ENST00000281523	ENSG00000151789	2.8104	11.339538	535	0.667289719626	0.617650457718	TRANSLATED	SINGLE/MULTIPLE	Main isoform	277	1185	909	513	0.564356435643564	277	1185	909	482	0.530837004405286	NA
ENST00000281543	ENSG00000151806	9.03866	7.9414105	837.11122	0.580568015801	0.626569404996	TRANSLATED	SINGLE/MULTIPLE	Main isoform	166;406	276;2007	1713	783	0.457092819614711	166	2007	1842	804.15	0.436800651819663	NA
ENST00000281589	ENSG00000151846	0.297148	0.287049	33.65006687	0.624460737364	0.48818667389	NOT_TRANSLATED	SINGLE/MULTIPLE	NA	1	1893	1893	29	0.0153195985208664	1	1893	1893	33.65	0.0177854122621564	NA
ENST00000281620	ENSG00000132932	0.2983395	1.4828845	187.212116	0.599121661549	0.841034744601	TRANSLATED	SINGLE/MULTIPLE	Secondary isoform	1903	1929	27	NA	NA	1903	1929	27	0	0	NA
ENST00000281623	ENSG00000151876	2.13939	3.4615425	187.870766	0.649590357235	0.587285761893	TRANSLATED	SINGLE/MULTIPLE	Main isoform	898;1090	1074;1161	249	19	0.0763052208835341	898	1161	264	8	0.0304182509505703	NA
ENST00000281701	ENSG00000143748	0	0	NA	NA	NA	NOT_EVALUATED	SINGLE/MULTIPLE	NA			NA	NA	NA			NA	NA	NA	NA
ENST00000281703	ENSG00000151948	2.3421275	1.5273895	58.512045	0.493320187322	0.762284993245	TRANSLATED	SINGLE/MULTIPLE	Main isoform			NA	NA	NA			NA	NA	NA	NA
ENST00000281708:ENST00000603548:ENST00000603841	ENSG00000109670	3.1710105	4.998046	622.6917717	0.613239786126	0.830015433678	TRANSLATED	SINGLE/MULTIPLE	Other isoforms			NA	NA	NA			NA	NA	NA	NA
ENST00000281741	ENSG00000087301	4.04341	9.548129	1311.980193	0.507432654511	0.706565581327	TRANSLATED	SINGLE/MULTIPLE	Single	1;1108;1618	1050;1317;2475	2118	1318	0.622285174693107	1;1108	1050;2475	2418	1291.98	1.11011010590781	NA
ENST00000281772	ENSG00000144445	2.712165	1.252204	223.559849	0.514143351385	0.651250824703	TRANSLATED	SINGLE/MULTIPLE	Main isoform	2029	2154	126	NA	NA	2029	2154	126	0	0	NA
ENST00000281815	ENSG00000168614	4.80882	0.037807	NA	NA	NA	NOT_EVALUATED	SINGLE/MULTIPLE	NA	343	348	6	NA	NA	343	348	6	0	0	NA
ENST00000281828	ENSG00000116120	18.91965	22.674098	2127.086939	0.582497623996	0.807956701935	TRANSLATED	SINGLE/MULTIPLE	Main isoform	1	297	297	750	2.52525252525253	1	297	297	636	2.14864864864865	NA
ENST00000281830	ENSG00000152049	0.2395925	0.0988885	NA	NA	NA	NOT_EVALUATED	SINGLE/MULTIPLE	NA	1	153	153	NA	NA	1	153	153	0	0	NA
ENST00000281871	ENSG00000152082	100.28175	95.763007	1020.057614	0.681408598358	0.722703093404	TRANSLATED	SINGLE/MULTIPLE	Main isoform			NA	NA	NA			NA	NA	NA	NA
ENST00000281882	ENSG00000152093	0.66069	0.639872	22	0.0227272727273	0.389618873424	NOT_TRANSLATED	SINGLE/MULTIPLE	NA	1	669	669	0	0	1	669	669	22	0.0329341317365269	NA
ENST00000281924	ENSG00000152128	6.36497	9.222297	414	0.693236714976	0.672937703804	TRANSLATED	SINGLE/MULTIPLE	Single	1	867	867	503	0.580161476355248	1	867	867	414	0.478060046189376	NA
ENST00000281928	ENSG00000123066	3.11113	3.0224995	945.436469	0.47327445542	0.654964657577	NOT_TRANSLATED	SINGLE/MULTIPLE	NA	1;310;5365;5971	72;4635;5421;6630	5115	914	0.178690127077224	1;310;5365	72;4968;6630	5997	902.43	0.277647518740337	NA
ENST00000281932	ENSG00000152133	5.58949	9.166692	137.236588	0.662077652353	0.67479184611	TRANSLATED	SINGLE/MULTIPLE	Secondary isoform			NA	NA	NA	1	6	6	0	0	NA
ENST00000281938	ENSG00000152137	55.2837	115.684552	1945.925863	0.542753468712	0.794082828287	TRANSLATED	SINGLE/MULTIPLE	Single	1;430	276;588	435	1796	4.12873563218391	1	588	588	1945.93	3.31504258943782	NA
ENST00000281950	ENSG00000152147	7.03992	14.2078455	229.660312	0.704268576453	0.554991544044	TRANSLATED	SINGLE/MULTIPLE	Main isoform	148	501	354	214	0.604519774011299	127	501	375	215	0.574866310160428	NA
ENST00000281961	ENSG00000152154	32.9779	40.277284	1375	0.544727272727	0.755832179534	TRANSLATED	SINGLE/MULTIPLE	Single	1	891	891	1450	1.62738496071829	1	891	891	1375	1.54494382022472	NA
ENST00000282003	ENSG00000152193	5.493515	8.671602	895	0.593296089385	0.662457611029	TRANSLATED	SINGLE/MULTIPLE	Single	1	2178	2178	988	0.453627180899908	1	2178	2178	895	0.411116214974736	NA
ENST00000282007	ENSG00000123200	4.07675	5.8940555	1551.008461	0.640255818695	0.746010991126	TRANSLATED	SINGLE/MULTIPLE	Other isoforms	4321;4675	4323;4692	21	NA	NA	4321;4675	4323;4692	21	0	0	NA
ENST00000282018	ENSG00000152207	0.788149	0.2610725	16	0.625	0.412555663997	NOT_TRANSLATED	SINGLE/MULTIPLE	NA	1	1038	1038	16	0.0154142581888247	1	1038	1038	16	0.0154291224686596	NA
ENST00000282020	ENSG00000152208	0.202568	1.453156	299.151326144	0.746376196518	0.743148471798	TRANSLATED	SINGLE/MULTIPLE	Other isoforms	244	255	12	24	2	244	255	12	0	0	NA
ENST00000282026	ENSG00000152213	0.8267635	0.8838575	12	0.333333333333	0.543407867375	NOT_TRANSLATED	SINGLE/MULTIPLE	NA	1	588	588	12	0.0204081632653061	1	588	588	12	0.020442930153322	NA
ENST00000282030	ENSG00000152217	1.18802	2.2065205	432.437757	0.565296885027	0.601141885592	TRANSLATED	SINGLE/MULTIPLE	Main isoform	541	4788	4248	391	0.0920433145009416	541	4788	4248	374	0.0880621615257829	NA
ENST00000282032	ENSG00000152219	15.40575	38.5721195	1299.562285	0.576280885991	0.802825172347	TRANSLATED	SINGLE/MULTIPLE	Single	505	780	276	587	2.1268115942029	505	780	276	490	1.78181818181818	NA
ENST00000282041	ENSG00000152223	0.773144	4.0452355	1545.987127	0.619574721724	0.689599294048	TRANSLATED	SINGLE/MULTIPLE	Main isoform	1;5941	3375;6225	3660	1316	0.359562841530055	1;5941	3375;7737	5172	1285.8	0.440411808893636	NA
ENST00000282058	ENSG00000152240	4.36453	5.212274	181.00644	0.638126135181	0.605072908997	TRANSLATED	SINGLE/MULTIPLE	Main isoform	376;553;763	474;600;834	219	31	0.141552511415525	376	834	459	101	0.220524017467249	NA
ENST00000282059	ENSG00000152242	0.153476	0.647006	47.7188575	0.695115428948	0.854720367607	TRANSLATED	SINGLE/MULTIPLE	Secondary isoform	763	897	135	0	0	763	897	135	0	0	NA
ENST00000282074	ENSG00000152253	0.961771	0.033959	NA	NA	NA	NOT_EVALUATED	SINGLE/MULTIPLE	NA	346	672	327	NA	NA	346	672	327	0	0	NA
ENST00000282096	ENSG00000152270	0.9793095	0.676278	70.806831	0.239841082564	0.493232321785	NOT_TRANSLATED	SINGLE/MULTIPLE	NA	1126	1278	153	NA	NA	1126	1278	153	0	0	NA
ENST00000282111	ENSG00000152284	1.82323	0.9241	70.370657	0.500376413993	0.529211678868	NOT_TRANSLATED	SINGLE/MULTIPLE	NA	1;535	450;1764	1680	55	0.0327380952380952	1;535	450;1764	1680	59.37	0.0714465922826424	NA
ENST00000282146	ENSG00000152315	1.147867	3.056239	102	0.382352941176	0.362644964456	NOT_TRANSLATED	SINGLE/MULTIPLE	NA	1	1224	1224	164	0.133986928104575	1	1224	1224	102	0.0834014717906787	NA
ENST00000282185:ENST00000458350	ENSG00000152348	4.29604	0.490429	16.5400806	0.818471839853	0.620824536739	TRANSLATED	SINGLE/MULTIPLE	Main isoform	550	660	111	5	0.045045045045045	550	660	111	1	0.00909090909090909	NA
ENST00000282226	ENSG00000152380	1.22842	1.0223045	47	0.404255319149	0.486740755424	NOT_TRANSLATED	SINGLE/MULTIPLE	NA	151	828	678	47	0.0693215339233038	151	828	678	47	0.069423929098966	NA
ENST00000282251	ENSG00000152404	2.457255	3.560732	507.171428	0.51139926597	0.618321461263	TRANSLATED	SINGLE/MULTIPLE	Main isoform	2203	2682	480	152	0.316666666666667	2203	2682	480	131	0.27348643006263	NA
ENST00000282260	ENSG00000152413	0.481685	0.895204	30.9746262	0.707046963492	0.893809779624	TRANSLATED	SINGLE/MULTIPLE	Other isoforms			NA	NA	NA			NA	NA	NA	NA
ENST00000282276	ENSG00000247626	1.652355	3.13396	312	0.583333333333	0.645222497507	TRANSLATED	SINGLE_MS_hk	Single MS housekeeping	1	1779	1779	426	0.239460370994941	1	1779	1779	312	0.175478065241845	NA
ENST00000282282	ENSG00000152433	2.060425	1.984394	77.238001	0.399375535366	0.443608343443	NOT_TRANSLATED	SINGLE/MULTIPLE	NA	442	1206	765	65	0.0849673202614379	442	1206	765	74.24	0.0971727748691099	NA
ENST00000282286:ENST00000391705	ENSG00000131845	2.309258	2.2008665	213.108976	0.766826583597	0.586270858943	TRANSLATED	SINGLE/MULTIPLE	Main isoform			NA	NA	NA			NA	NA	NA	NA
ENST00000282292	ENSG00000152439	1.829645	1.365488	84.57866	0.510089861911	0.651017089053	TRANSLATED	SINGLE/MULTIPLE	Main isoform			NA	NA	NA			NA	NA	NA	NA
ENST00000282296	ENSG00000204519	1.147115	0.9670855	80.620723	0.470453645026	0.579217076797	NOT_TRANSLATED	SINGLE/MULTIPLE	NA	1	48	48	NA	NA	1	48	48	0	0	NA
ENST00000282308	ENSG00000152454	1.822375	1.3857105	92.5407	0.373629332823	0.489702672145	NOT_TRANSLATED	SINGLE/MULTIPLE	NA	34;295	159;1881	1713	90	0.0525394045534151	34	1881	1848	92.54	0.0501028695181375	NA
ENST00000282326	ENSG00000152467	0.568597	0.743306	48.8592096	0.79910201822	0.586628383749	TRANSLATED	SINGLE/MULTIPLE	Main isoform	370	1224	855	42	0.0491228070175439	370	1224	855	42	0.0491803278688525	NA
ENST00000282343	ENSG00000165995	1.0285515	1.1910055	128.118055	0.567308994817	0.825647943693	TRANSLATED	SINGLE/MULTIPLE	Other isoforms			NA	NA	NA			NA	NA	NA	NA
ENST00000282344	ENSG00000152484	14.8468	10.0311765	435.32436	0.551313048505	0.624382836488	TRANSLATED	SINGLE_MS_hk	Single MS housekeeping	1	1110	1110	470	0.423423423423423	1	1110	1110	435.32	0.392533814247069	NA
ENST00000282369	ENSG00000152503	3.950515	5.7905415	710.263575	0.602686726544	0.709358924437	TRANSLATED	SINGLE/MULTIPLE	Main isoform			NA	NA	NA			NA	NA	NA	NA
ENST00000282388	ENSG00000152518	6.17382	9.3351875	499	0.627254509018	0.631997699223	TRANSLATED	SINGLE_MS_hk	Single MS housekeeping	1	1482	1482	582	0.392712550607287	1	1482	1482	499	0.336934503713707	NA
ENST00000282391	ENSG00000152520	1.949515	0.3662055	40.786187	0.896551766411	0.525417904461	NOT_TRANSLATED	SINGLE/MULTIPLE	NA	1	63	63	NA	NA	1	63	63	0	0	NA
ENST00000282394	ENSG00000092421	0.490031	0.2591995	25.0131377	0.720931876531	0.860740948015	TRANSLATED	SINGLE/MULTIPLE	Other isoforms			NA	NA	NA			NA	NA	NA	NA
ENST00000282397	ENSG00000102755	1.768755	0.4430295	120.523627	0.788630365397	0.701179477213	TRANSLATED	SINGLE/MULTIPLE	Secondary isoform	2116	2346	231	6	0.025974025974026	2116	2346	231	6	0.0260869565217391	NA
ENST00000282406	ENSG00000152527	1.667975	0.459657	76	0.486842105263	0.445938274893	NOT_TRANSLATED	SINGLE/MULTIPLE	NA	187;3796;3997	3588;3939;4479	4029	76	0.0188632414991313	187;3796	3588;4479	4086	76	0.0235164663911183	NA
ENST00000282466	ENSG00000152580	0.418157	0.9693895	399	0.501253132832	0.615930614907	TRANSLATED	SINGLE/MULTIPLE	Single	1;5962	5796;7869	7704	420	0.0545171339563863	1;5962	5796;7869	7704	388	0.0873599060362056	NA
ENST00000282470:ENST00000418378	ENSG00000152583	116.52145	167.404256	16100.7528166	0.592677052533	0.923336564634	TRANSLATED	SINGLE/MULTIPLE	Other isoforms			NA	NA	NA			NA	NA	NA	NA
ENST00000282516	ENSG00000164190	3.41041	3.526096	1576.62721	0.559266511073	0.701604810203	TRANSLATED	SINGLE/MULTIPLE	Main isoform	8050	8412	363	35	0.0964187327823691	8050	8412	363	35	0.0966850828729282	NA
ENST00000282541	ENSG00000152642	9.06182	42.037726	1626.890463	0.628204614412	0.775776417922	TRANSLATED	SINGLE/MULTIPLE	Single	661	1053	393	996	2.53435114503817	661	1053	393	854	2.17857142857143	NA
ENST00000282561	ENSG00000152661	105.52245	313.878429	16860	0.624851720047	0.911310473912	TRANSLATED	SINGLE/MULTIPLE	Single	1	1146	1146	18348	16.0104712041885	1	1146	1146	16860	14.7248908296943	NA
ENST00000282570	ENSG00000087338	3.664985	0.66157	65	0.630769230769	0.45651351354	NOT_TRANSLATED	SINGLE_MS_hk	NA	1	1545	1545	104	0.0673139158576052	1	1545	1545	65	0.0420984455958549	NA
ENST00000282572	ENSG00000152669	2.728465	4.70526	174.882467	0.624528970077	0.464821030535	NOT_TRANSLATED	SINGLE/MULTIPLE	NA	382	1050	669	131	0.195814648729447	382	1050	669	131	0.196107784431138	NA
ENST00000282574	ENSG00000116001	2.26209	1.0454055	56.0965208	0.503339791797	0.859764216429	TRANSLATED	SINGLE/MULTIPLE	Other isoforms			NA	NA	NA			NA	NA	NA	NA
ENST00000282588	ENSG00000213949	0.9371755	1.1716135	147	0.360544217687	0.415036015909	NOT_TRANSLATED	SINGLE/MULTIPLE	NA	1	3537	3537	157	0.0443878993497314	1	3537	3537	147	0.0415723981900452	NA
ENST00000282605	ENSG00000043143	4.198195	6.487447	801.605659	0.626884923226	0.692383480667	TRANSLATED	SINGLE/MULTIPLE	Main isoform			NA	NA	NA	1552	1680	129	25	0.1953125	NA
ENST00000282611	ENSG00000152705	0.274783	0.0550515	NA	NA	NA	NOT_EVALUATED	SINGLE/MULTIPLE	NA	1	1194	1194	4	0.0033500837520938	1	1194	1194	4	0.00335289186923722	NA
ENST00000282633	ENSG00000099290	4.227695	4.1082495	700.138324	0.600804371909	0.801938950665	TRANSLATED	SINGLE/MULTIPLE	Secondary isoform			NA	NA	NA			NA	NA	NA	NA
ENST00000282670	ENSG00000152760	1.672265	4.3861975	49.333475	0.826252863801	0.254228262327	NOT_TRANSLATED	SINGLE/MULTIPLE	NA	211	537	327	44	0.134556574923547	211	537	327	44	0.134969325153374	NA
ENST00000282701	ENSG00000152785	0.026101	0.774363	26	0	0	NOT_EVALUATED	SINGLE/MULTIPLE	NA	1	1416	1416	60	0.0423728813559322	1	1416	1416	26	0.0183745583038869	NA
ENST00000282709	ENSG00000145284	11.892455	39.269626	448.6999	0.646690566457	0.840258540109	TRANSLATED	SINGLE/MULTIPLE	Secondary isoform	364	396	33	1	0.0303030303030303	364	396	33	0	0	NA
ENST00000282728	ENSG00000152804	1.16681	0.201513	NA	NA	NA	NOT_EVALUATED	SINGLE/MULTIPLE	NA	1	516	516	9	0.0174418604651163	1	516	516	9	0.0174757281553398	NA
ENST00000282753:ENST00000361719	ENSG00000152822	2.766583	12.87844	2458.163538	0.684285716551	0.748349170532	TRANSLATED	SINGLE/MULTIPLE	Main isoform	2659;2758	2694;3582	861	204	0.236933797909408	2659	3582	924	133	0.14409534127844	NA
ENST00000282869	ENSG00000152926	1.946345	0.6052265	38.7195694	0.573170026008	0.574302872492	TRANSLATED	SINGLE/MULTIPLE	Single	1	1449	1449	17	0.0117322291235335	1	1449	1449	38.72	0.0267403314917127	NA
ENST00000282878	ENSG00000152932	12.09385	262.5657495	7347.73986	0.625584812144	0.864677870085	TRANSLATED	SINGLE/MULTIPLE	Single	1	681	681	7836	11.5066079295154	1	681	681	7347.74	10.8055	NA
ENST00000282891	ENSG00000152942	3.356445	2.739185	166.815033	0.319254919909	0.64234171484	NOT_TRANSLATED	SINGLE/MULTIPLE	NA			NA	NA	NA			NA	NA	NA	NA
ENST00000282892	ENSG00000152944	8.98894	24.935911	291.207875	0.452717836013	0.713304670201	NOT_TRANSLATED	SINGLE/MULTIPLE	NA	403	432	30	45	1.5	403	432	30	42	1.44827586206897	NA
ENST00000282903	ENSG00000152952	1.1955895	1.5420535	196.344168	0.661828514306	0.754273224833	TRANSLATED	SINGLE/MULTIPLE	Other isoforms			NA	NA	NA			NA	NA	NA	NA
ENST00000282908	ENSG00000152953	1.026778	1.9476195	88.243343	0.492258209211	0.451024356149	NOT_TRANSLATED	SINGLE/MULTIPLE	NA	109	141	33	36	1.09090909090909	109	141	33	0	0	NA
ENST00000282924:ENST00000409831	ENSG00000152969	16.44318	6.0378385	448.326684	0.542086350586	0.657193844061	TRANSLATED	SINGLE/MULTIPLE	Secondary isoform			NA	NA	NA			NA	NA	NA	NA
ENST00000282928	ENSG00000152977	1.656915	1.25904	66.250124	0.799576978905	0.525368251792	NOT_TRANSLATED	SINGLE/MULTIPLE	NA	1	981	981	43	0.0438328236493374	1	1341	1341	66.25	0.0494402985074627	NA
ENST00000282990	ENSG00000153029	0.4509375	1.1881935	40.100764	0.625131655846	0.716832613677	TRANSLATED	SINGLE/MULTIPLE	Main isoform			NA	NA	NA			NA	NA	NA	NA
ENST00000282999	ENSG00000153037	2.05881	1.8473505	NA	NA	NA	NOT_EVALUATED	SINGLE/MULTIPLE	NA	301	330	30	4	0.133333333333333	301	330	30	0	0	NA
ENST00000283006	ENSG00000153044	1.601615	0.782208	31	0.806451612903	0.486301543133	NOT_TRANSLATED	SINGLE/MULTIPLE	NA			NA	NA	NA	313	369	57	0	0	NA
ENST00000283027	ENSG00000103274	7.060645	4.994881	160.704161	0.503552201116	0.531158361101	NOT_TRANSLATED	SINGLE/MULTIPLE	NA			NA	NA	NA			NA	NA	NA	NA
ENST00000283033	ENSG00000153066	2.92715	1.082258	158.34112	0.649522676106	0.66105101814	TRANSLATED	SINGLE/MULTIPLE	Main isoform			NA	NA	NA			NA	NA	NA	NA
ENST00000283109	ENSG00000058729	4.664765	8.0927195	617.881131	0.678886780894	0.662505540845	TRANSLATED	SINGLE/MULTIPLE	Main isoform			NA	NA	NA	1396	1656	261	71.79	0.276115384615385	NA
ENST00000283122	ENSG00000153140	19.7744	6.2841295	125.928008	0.371048305632	0.647982663748	NOT_TRANSLATED	SINGLE/MULTIPLE	NA			NA	NA	NA			NA	NA	NA	NA
ENST00000283131	ENSG00000153147	18.5957	35.5374795	5952.15374	0.568761491702	0.822161408438	TRANSLATED	SINGLE_MS_hk	Single MS housekeeping	1	3156	3156	6487	2.05544993662864	1	3156	3156	5952.15	1.88657686212361	NA
ENST00000283141	ENSG00000153157	1.54859	0.006127	NA	NA	NA	NOT_EVALUATED	SINGLE/MULTIPLE	NA	1312;1516	1488;2436	1098	1	0.000910746812386157	1312	2436	1125	1	0.000889679715302491	NA
ENST00000283147	ENSG00000153162	1.084494	0.429388	42	0.690476190476	0.462039164998	NOT_TRANSLATED	SINGLE/MULTIPLE	NA	1	1539	1539	42	0.0272904483430799	1	1539	1539	42	0.0273081924577373	NA
ENST00000283148	ENSG00000115652	0.7312885	0.7462885	45.7878869	0.685923018649	0.863221367128	TRANSLATED	SINGLE/MULTIPLE	Other isoforms	121	135	15	1	0.0666666666666667	121	135	15	1	0.0714285714285714	NA
ENST00000283179	ENSG00000153187	18.3318	36.481189	4513.28554	0.589083806783	0.883160796041	TRANSLATED	SINGLE/MULTIPLE	Secondary isoform	634	690	57	159	2.78947368421053	634	690	57	117	2.08928571428571	NA
ENST00000283195	ENSG00000153201	10.1327	14.427158	7642.758893	0.591204520417	0.814735736946	TRANSLATED	SINGLE_MS_hk	Single MS housekeeping	139;265	252;9672	9522	4416	0.463768115942029	139	9672	9534	7592.69	0.79646386237281	NA
ENST00000283206	ENSG00000153214	1.72751	4.7652505	504.945442	0.668768062669	0.662304426998	TRANSLATED	SINGLE/MULTIPLE	Single	1;451;730	126;501;1665	1113	256	0.230008984725966	1;604	591;1665	1653	504.95	0.665488186712248	NA
ENST00000283228	ENSG00000153233	5.578465	20.315541	2024.843379	0.606446502843	0.786817137907	TRANSLATED	SINGLE/MULTIPLE	Main isoform	1	357	357	858	2.40336134453782	1	357	357	713	2.00280898876404	NA
ENST00000283233	ENSG00000153237	0.8190525	0.4859755	52.5339737	0.875276314763	0.590577614339	TRANSLATED	SINGLE/MULTIPLE	Main isoform			NA	NA	NA			NA	NA	NA	NA
ENST00000283243	ENSG00000153246	0.0531275	0.071988	22	1	0.453056043212	NOT_EVALUATED	SINGLE/MULTIPLE	NA	3967	4389	423	4	0.00945626477541371	3967	4389	423	0	0	NA
ENST00000283254	ENSG00000153253	1.600838	2.822091	1005.3220929	0.597981956475	0.73995491623	TRANSLATED	SINGLE/MULTIPLE	Secondary isoform			NA	NA	NA			NA	NA	NA	NA
ENST00000283256:ENST00000375437	ENSG00000136531	14.6703	45.696765	15068.868678	0.594984241988	0.860317993717	TRANSLATED	SINGLE/MULTIPLE	Main isoform			NA	NA	NA			NA	NA	NA	NA
ENST00000283269	ENSG00000163618	8.338125	26.995813	5409.462099	0.578781372473	0.824322613954	TRANSLATED	SINGLE/MULTIPLE	Main isoform	2581	2649	69	171	2.47826086956522	2581	2649	69	65	0.955882352941177	NA
ENST00000283290	ENSG00000144848	23.0336	15.3395825	732.318677	0.671887920455	0.74727457499	TRANSLATED	SINGLE/MULTIPLE	Secondary isoform	862	942	81	85	1.04938271604938	862	942	81	77	0.9625	NA
ENST00000283351	ENSG00000153339	3.380735	4.015259	1035.52097	0.622805959207	0.722081469194	TRANSLATED	SINGLE/MULTIPLE	Main isoform			NA	NA	NA			NA	NA	NA	NA
ENST00000283429:ENST00000574733:ENST00000404295:ENST00000574425	ENSG00000153406	19.33254	17.30854	535.62876	0.579225178275	0.708475176608	TRANSLATED	SINGLE/MULTIPLE	Single			NA	NA	NA			NA	NA	NA	NA
ENST00000283441:ENST00000424784	ENSG00000188818	2.87554	0.245155	14.33449	0.606623046931	0.62414378698	TRANSLATED	SINGLE/MULTIPLE	Main isoform	1;1024	417;1236	630	0	0	1;1024	417;1236	630	0.86	0.00206730769230769	NA
ENST00000283474	ENSG00000153443	9.728565	20.7939045	278.753534	0.531642752196	0.722169881353	TRANSLATED	SINGLE/MULTIPLE	Secondary isoform			NA	NA	NA			NA	NA	NA	NA
ENST00000283534	ENSG00000153485	10.31633	5.342183	76.78558	0.581503193699	0.566919041645	TRANSLATED	SINGLE/MULTIPLE	Main isoform			NA	NA	NA			NA	NA	NA	NA
ENST00000283547	ENSG00000153495	10.719045	1.126187	21	0.190476190476	0.473794052026	NOT_TRANSLATED	SINGLE/MULTIPLE	NA	169	453	285	7	0.0245614035087719	169	453	285	7	0.0246478873239437	NA
ENST00000283629:ENST00000283628	ENSG00000153560	12.90753	3.6634835	304.791364	0.55320883698	0.635487077626	TRANSLATED	SINGLE/MULTIPLE	Main isoform	820	927	108	40	0.37037037037037	820	927	108	40	0.373831775700935	NA
ENST00000283632	ENSG00000153561	11.14224	22.06422	1334	0.603448275862	0.77277863769	TRANSLATED	SINGLE_MS_hk	Single MS housekeeping	1	1173	1173	1406	1.19863597612958	1	1173	1173	1334	1.1382252559727	NA
ENST00000283645	ENSG00000153575	5.151485	6.393771	1032.493514	0.64801681069	0.669562913667	TRANSLATED	SINGLE/MULTIPLE	Main isoform	3028	3072	45	9	0.2	3028	3072	45	9	0.204545454545455	NA
ENST00000283646	ENSG00000153574	3.576245	6.2598875	153	0.666666666667	0.391210995671	NOT_TRANSLATED	SINGLE_MS_hk	NA	1	933	933	170	0.182207931404073	1	933	933	153	0.164163090128755	NA
ENST00000283684:ENST00000536015	ENSG00000081923	0.598827	0.0748045	19.39198	1	0.490043133948	NOT_TRANSLATED	SINGLE/MULTIPLE	NA	181;1549	1272;3753	3297	75	0.0227479526842584	181;1549	1272;3753	3297	12	0.00822186475385974	NA
ENST00000283713:ENST00000383759	ENSG00000136059	1.609717	1.197952	194.1936308	0.715196117544	0.614116651765	TRANSLATED	SINGLE/MULTIPLE	Secondary isoform	562	894	333	112	0.336336336336336	562	960	399	89.17	0.224045226130653	NA
ENST00000283875	ENSG00000153767	2.84921	9.474808	460.24355	0.599894108239	0.579494219882	TRANSLATED	SINGLE/MULTIPLE	Single	367;889	501;1317	564	247	0.437943262411348	367;889	501;1317	564	224	0.923211047565909	NA
ENST00000283882	ENSG00000153774	56.06975	26.9184805	838	0.568019093079	0.679563700006	TRANSLATED	SINGLE_MS_hk	Single MS housekeeping	1;253;649	63;603;897	663	949	1.43137254901961	1;253;649	63;603;897	663	722	2.75976958525346	NA
ENST00000283928	ENSG00000153814	13.0779	33.914429	926.901361	0.556036351531	0.757945265008	TRANSLATED	SINGLE/MULTIPLE	Main isoform			NA	NA	NA	619	729	111	148	1.34545454545455	NA
ENST00000283943	ENSG00000153827	1.65383	2.7583425	779.1155255	0.594119475033	0.841680608189	TRANSLATED	SINGLE/MULTIPLE	Secondary isoform			NA	NA	NA			NA	NA	NA	NA
ENST00000283946	ENSG00000153832	1.0791435	7.0252125	116.209881	0.636021010984	0.444376576727	NOT_TRANSLATED	SINGLE/MULTIPLE	NA			NA	NA	NA			NA	NA	NA	NA
ENST00000283977	ENSG00000013375	3.47881	3.163335	231.449781	0.494114699551	0.721930478947	TRANSLATED	SINGLE/MULTIPLE	Main isoform			NA	NA	NA			NA	NA	NA	NA
ENST00000284000:ENST00000585933	ENSG00000153879	17.7789	36.360143	466	0.62017167382	0.663023195518	TRANSLATED	SINGLE_MS_hk	Single MS housekeeping	1	450	450	486	1.08	1	450	450	466	1.03786191536748	NA
ENST00000284031:ENST00000539042	ENSG00000153904	13.48025	70.4328715	2119.575876	0.561851201216	0.802699980408	TRANSLATED	SINGLE/MULTIPLE	Secondary isoform	1	303	303	1063	3.50825082508251	1	303	303	1036	3.43046357615894	NA
ENST00000284037	ENSG00000112851	1.4108015	1.0870455	282.710201	0.60204987085	0.850074713127	TRANSLATED	SINGLE/MULTIPLE	Secondary isoform			NA	NA	NA			NA	NA	NA	NA
ENST00000284049	ENSG00000153922	2.64807	1.39281	386.975021	0.401924185179	0.610048437162	NOT_TRANSLATED	SINGLE/MULTIPLE	NA	1;4447;4549	4113;4524;5130	4773	365	0.0764718206578672	1;4426	4113;5130	4818	350	0.198134064379201	NA
ENST00000284061	ENSG00000153933	0.9923805	7.792046	693.901908	0.729434538462	0.746208109449	TRANSLATED	SINGLE/MULTIPLE	Main isoform	1525	1557	33	125	3.78787878787879	463;1525	1458;1557	1029	400.24	2.15645979899497	NA
ENST00000284073	ENSG00000153944	3.09272	4.7070015	181.573901	0.592299121227	0.757512490196	TRANSLATED	SINGLE/MULTIPLE	Other isoforms			NA	NA	NA			NA	NA	NA	NA
ENST00000284110	ENSG00000153976	0.0604855	0.2482315	18.470804	0.962962954942	0.44842112327	NOT_EVALUATED	SINGLE/MULTIPLE	NA	1	606	606	NA	NA	1	606	606	0	0	NA
ENST00000284136	ENSG00000153993	0.798841	6.340467	852.3693	0.666811087635	0.68334061888	TRANSLATED	SINGLE/MULTIPLE	Main isoform	862	2331	1470	571	0.38843537414966	862	2331	1470	529	0.360108917631042	NA
ENST00000284154	ENSG00000154016	0.3294435	0.0604785	NA	NA	NA	NOT_EVALUATED	SINGLE/MULTIPLE	NA			NA	NA	NA			NA	NA	NA	NA
ENST00000284202	ENSG00000154059	5.79653	4.907536	235.860721	0.60104971018	0.621042049643	TRANSLATED	SINGLE/MULTIPLE	Single	595	714	120	55	0.458333333333333	595;931	714;960	150	61	0.955954795711388	NA
ENST00000284207	ENSG00000154065	0.306101	0.112514	NA	NA	NA	NOT_EVALUATED	SINGLE/MULTIPLE	NA	1	21	21	NA	NA	1	21	21	0	0	NA
ENST00000284224:ENST00000581714	ENSG00000154080	0.588192	0.868215	42	0.47619047619	0.433504659351	NOT_TRANSLATED	SINGLE/MULTIPLE	NA	202;259	240;1329	1110	42	0.0378378378378378	202	1329	1128	42	0.0372670807453416	NA
ENST00000284240:ENST00000528522	ENSG00000154096	44.8926995	213.299083	4441.74417423	0.633814837415	0.852986147957	TRANSLATED	SINGLE/MULTIPLE	Secondary isoform			NA	NA	NA			NA	NA	NA	NA
ENST00000284262	ENSG00000154118	44.2157	10.997629	948	0.51582278481	0.631557927899	TRANSLATED	SINGLE/MULTIPLE	Single	1	2244	2244	985	0.438948306595365	1	2244	2244	948	0.422648238965671	NA
ENST00000284268	ENSG00000154122	22.5277	46.01624	2813.32404	0.62620012304	0.809688355805	TRANSLATED	SINGLE/MULTIPLE	Main isoform	97	594	498	1257	2.52409638554217	97	594	498	1079	2.17102615694165	NA
ENST00000284273	ENSG00000154127	1.562415	6.1696845	601	0.757071547421	0.646892935155	TRANSLATED	SINGLE/MULTIPLE	Single	1	1947	1947	684	0.351309707241911	1	1947	1947	601	0.308838643371017	NA
ENST00000284274	ENSG00000154124	1.5489	1.694829	61.647871	0.899663071901	0.468378627215	NOT_TRANSLATED	SINGLE/MULTIPLE	NA	151;250;484	228;303;864	513	54	0.105263157894737	151	1056	906	52.65	0.0581767955801105	NA
ENST00000284292:ENST00000412681	ENSG00000154146	2006.106	3344.0494675	12497	0.595582939906	0.857949748802	TRANSLATED	SINGLE/MULTIPLE	Single	1	234	234	13999	59.8247863247863	1	234	234	12497	53.6351931330472	NA
ENST00000284320	ENSG00000154174	18.67375	63.552489	5285	0.565941343425	0.832656151674	TRANSLATED	SINGLE_MS_hk	Single MS housekeeping	1	1824	1824	5685	3.11677631578947	1	1824	1824	5285	2.89906747120132	NA
ENST00000284376	ENSG00000154222	4.130115	3.4332855	329.501542	0.564455974534	0.636771569339	TRANSLATED	SINGLE/MULTIPLE	Main isoform			NA	NA	NA			NA	NA	NA	NA
ENST00000284395	ENSG00000154237	0.581676	0.788334	335.585053735	0.599365804169	0.675185594908	TRANSLATED	SINGLE/MULTIPLE	Main isoform	340	423	84	NA	NA	340	423	84	0	0	NA
ENST00000284425	ENSG00000154262	0.245799	0.020631	NA	NA	NA	NOT_EVALUATED	SINGLE/MULTIPLE	NA	460	4851	4392	7	0.00159380692167577	460	4851	4392	7	0.00159416989296288	NA
ENST00000284476	ENSG00000154309	0.815007	0.785763	151.32185	0.755488054105	0.468923600847	NOT_TRANSLATED	SINGLE/MULTIPLE	NA	508	4572	4065	134	0.0329643296432964	508	4572	4065	134	0.0329724409448819	NA
ENST00000284483	ENSG00000154310	1.915575	2.572195	568.025889	0.569013510228	0.800622067087	TRANSLATED	SINGLE/MULTIPLE	Secondary isoform			NA	NA	NA			NA	NA	NA	NA
ENST00000284486:ENST00000534308:ENST00000528897	ENSG00000154319	6.55143	7.409483	120.00009	0.5833338125	0.446344694042	NOT_TRANSLATED	SINGLE/MULTIPLE	NA	274	642	369	87	0.235772357723577	274	642	369	87	0.236413043478261	NA
ENST00000284548	ENSG00000154358	0.143443	0.1069765	74.0158661	0.542336570726	0.489084157459	NOT_TRANSLATED	SINGLE/MULTIPLE	NA			NA	NA	NA			NA	NA	NA	NA
ENST00000284551	ENSG00000154370	1.9788375	2.9093655	183.4429527	0.662173672589	0.72067682301	TRANSLATED	SINGLE/MULTIPLE	Secondary isoform			NA	NA	NA			NA	NA	NA	NA
ENST00000284563	ENSG00000154380	1.536865	4.4055375	522.596281	0.570881678356	0.71880891192	TRANSLATED	SINGLE/MULTIPLE	Secondary isoform	349;859	405;1542	741	293	0.395411605937922	349;859	405;1542	741	279	0.965854423760719	NA
ENST00000284637	ENSG00000154447	4.658	5.295424	723.813316	0.629996627473	0.613001551643	TRANSLATED	SINGLE/MULTIPLE	Single	298;1180;1390	414;1245;2664	1458	344	0.235939643347051	298	2664	2367	594	0.25105663567202	NA
ENST00000284648	ENSG00000170909	0.2919595	0.029756	NA	NA	NA	NOT_EVALUATED	SINGLE/MULTIPLE	NA			NA	NA	NA			NA	NA	NA	NA
ENST00000284669	ENSG00000239474	0.761724	0.616162	41.8212	0.210926515738	0.45024760685	NOT_TRANSLATED	SINGLE/MULTIPLE	NA	1	1110	1110	23	0.0207207207207207	1	1110	1110	23	0.0207394048692516	NA
ENST00000284674	ENSG00000154478	1.616685	3.067986	154	0.785714285714	0.589292743579	TRANSLATED	SINGLE/MULTIPLE	Single	1	1011	1011	176	0.174085064292779	1	1011	1011	154	0.152475247524752	NA
ENST00000284690	ENSG00000089876	4.11569	2.871495	291.610389	0.503024821931	0.636349911799	TRANSLATED	SINGLE/MULTIPLE	Secondary isoform	850	1092	243	19	0.0781893004115226	850	1092	243	19	0.0785123966942149	NA
ENST00000284727:ENST00000409194:ENST00000392541	ENSG00000154518	326.9115	818.6902395	9681.000582	0.651378979744	0.851837557386	TRANSLATED	SINGLE/MULTIPLE	Single	1	426	426	10544	24.7511737089202	1	426	426	9681	22.7788235294118	NA
ENST00000284770	ENSG00000154553	1.206755	0.642652	32.726195	0.472986700715	0.632760534409	NOT_TRANSLATED	SINGLE/MULTIPLE	NA	379	660	282	NA	NA	331	660	330	0	0	NA
ENST00000284771	ENSG00000154553	4.98964	3.580326	139.27384	0.38428566341	0.55858364836	NOT_TRANSLATED	SINGLE/MULTIPLE	NA			NA	NA	NA			NA	NA	NA	NA
ENST00000284776:ENST00000431808	ENSG00000154556	3.214221	6.002205	1300.4982322	0.637674845737	0.793003298746	TRANSLATED	SINGLE/MULTIPLE	Secondary isoform			NA	NA	NA			NA	NA	NA	NA
ENST00000284818	ENSG00000154589	4.86952	13.3749105	142.579726	0.37334260272	0.40177094288	NOT_TRANSLATED	SINGLE/MULTIPLE	NA	112	201	90	23	0.255555555555556	112	201	90	11	0.123595505617978	NA
ENST00000284878	ENSG00000154639	3.885275	30.5315315	1823.192099	0.671172202134	0.841363480759	TRANSLATED	SINGLE/MULTIPLE	Main isoform			NA	NA	NA			NA	NA	NA	NA
ENST00000284881	ENSG00000154642	4.979995	6.176333	259.648994	0.695474475823	0.611608640562	TRANSLATED	SINGLE/MULTIPLE	Main isoform			NA	NA	NA	727	729	3	0	0	NA
ENST00000284894	ENSG00000154654	9.776725	26.8510405	2988.706319	0.587012019832	0.874327837946	TRANSLATED	SINGLE/MULTIPLE	Secondary isoform			NA	NA	NA			NA	NA	NA	NA
ENST00000284984	ENSG00000154734	3.48517	4.2863995	491.007554	0.752679788711	0.61542448226	TRANSLATED	SINGLE/MULTIPLE	Single	1;1300	729;2901	2331	447	0.191763191763192	1;1300	729;2901	2331	356	0.303254833860705	NA
ENST00000284987	ENSG00000154736	0.1056245	0.1036085	13	0.615384615385	0.361515691391	NOT_TRANSLATED	SINGLE/MULTIPLE	NA	1	2790	2790	13	0.00465949820788531	1	2790	2790	13	0.00466116887773396	NA
ENST00000285013:ENST00000526861:ENST00000533791:ENST00000542635	ENSG00000154760	0.225317	0.0412485	NA	NA	NA	NOT_EVALUATED	SINGLE/MULTIPLE	NA	319	978	660	NA	NA	319	978	660	0	0	NA
ENST00000285018	ENSG00000154764	6.94034	11.9997115	419	0.661097852029	0.564302772317	TRANSLATED	SINGLE/MULTIPLE	Single	1	1047	1047	537	0.512893982808023	1	1047	1047	419	0.40057361376673	NA
ENST00000285021	ENSG00000154767	7.04317	5.088654	680	0.720588235294	0.598429465304	TRANSLATED	SINGLE/MULTIPLE	Main isoform			NA	NA	NA			NA	NA	NA	NA
ENST00000285039	ENSG00000167306	0.410771	0.444508	129.618547	0.560134669616	0.628840879763	TRANSLATED	SINGLE/MULTIPLE	Main isoform	1;3943	2568;4020	2646	92	0.0347694633408919	1;3943	2577;4020	2655	75	0.0291149068322981	NA
ENST00000285046	ENSG00000154783	1.113545	0.669471	109.86446	0.531256331665	0.457711573608	NOT_TRANSLATED	SINGLE/MULTIPLE	NA	1;4069	723;4197	852	29	0.034037558685446	1;4069	723;4197	852	29	0.0401662049861496	NA
ENST00000285071	ENSG00000154803	12.011085	19.4502105	1188.012843	0.503975926294	0.714147070844	TRANSLATED	SINGLE/MULTIPLE	Main isoform	871;1162	1026;1737	732	706	0.96448087431694	871	1737	867	658.37	0.760242494226328	NA
ENST00000285083:ENST00000605932	ENSG00000154814	0	0	NA	NA	NA	NOT_EVALUATED	SINGLE/MULTIPLE	NA			NA	NA	NA			NA	NA	NA	NA
ENST00000285093	ENSG00000167315	11.856	9.613585	508.872458	0.580528248986	0.719003810899	TRANSLATED	SINGLE/MULTIPLE	Main isoform	1	15	15	13	0.866666666666667	1	15	15	0	0	NA
ENST00000285106	ENSG00000154832	15.1384	6.805993	506.276975	0.543997109487	0.601164438174	TRANSLATED	SINGLE/MULTIPLE	Main isoform			NA	NA	NA			NA	NA	NA	NA
ENST00000285124	ENSG00000154845	0.477188	0.110154	NA	NA	NA	NOT_EVALUATED	SINGLE/MULTIPLE	NA			NA	NA	NA			NA	NA	NA	NA
ENST00000285141	ENSG00000154864	0.935925	0.172996	18.094434	0.609756127216	0.640563898307	TRANSLATED	SINGLE/MULTIPLE	Secondary isoform			NA	NA	NA			NA	NA	NA	NA
ENST00000285199	ENSG00000154914	0.2177775	0.1206125	27.52151421	0.593716678353	0.837987529101	TRANSLATED	SINGLE/MULTIPLE	Main isoform			NA	NA	NA			NA	NA	NA	NA
ENST00000285208:ENST00000543906	ENSG00000154917	109.2216	615.561212	13063.715258	0.644114788467	0.852950592908	TRANSLATED	SINGLE/MULTIPLE	Main isoform			NA	NA	NA			NA	NA	NA	NA
ENST00000285238	ENSG00000108846	0.4031625	0.081493	14.52293	0.235785753977	0.407384333572	NOT_TRANSLATED	SINGLE/MULTIPLE	NA	3589	4581	993	7	0.00704934541792548	3577	4581	1005	7	0.00697211155378486	NA
ENST00000285243	ENSG00000154945	24.9826	8.2444905	372.099845	0.663467019181	0.631604094723	TRANSLATED	SINGLE/MULTIPLE	Single	1;601	234;1104	738	389	0.52710027100271	1;601	234;1104	738	339	0.908941202569988	NA
ENST00000285279	ENSG00000154978	10.829595	26.0314805	406.736881	0.510038751563	0.736686187402	TRANSLATED	SINGLE/MULTIPLE	Secondary isoform			NA	NA	NA			NA	NA	NA	NA
ENST00000285298	ENSG00000239789	22.30735	88.927644	813.800324	0.61950664694	0.794673797051	TRANSLATED	SINGLE/MULTIPLE	Single			NA	NA	NA			NA	NA	NA	NA
ENST00000285311	ENSG00000155011	1.0190485	2.9834035	99.019969	0.599163073864	0.668690417635	TRANSLATED	SINGLE/MULTIPLE	Secondary isoform	1	222	222	29	0.130630630630631	1	222	222	29	0.131221719457014	NA
ENST00000285379	ENSG00000104267	77.96035	80.671047	2578.092196	0.579644961231	0.847666536084	TRANSLATED	SINGLE/MULTIPLE	Main isoform	232;409	351;780	492	1705	3.46544715447154	232	780	549	1705.75	3.11268248175182	NA
ENST00000285381	ENSG00000164879	0.524653	0.996772	16	0	0	NOT_TRANSLATED	SINGLE/MULTIPLE	NA	1;289	231;780	723	19	0.0262793914246196	1;289	231;780	723	16	0.0325865580448065	NA
ENST00000285397	ENSG00000155085	1.190557	0.748085	37.4722382	0.747922530019	0.655820516928	TRANSLATED	SINGLE/MULTIPLE	Secondary isoform	1255	1263	9	NA	NA	1255	1263	9	0	0	NA
ENST00000285398	ENSG00000163161	11.2622	7.410184	700.916895	0.491294523583	0.655030437884	TRANSLATED	SINGLE/MULTIPLE	Main isoform	28	192	165	92	0.557575757575758	28	192	165	74	0.451219512195122	NA
ENST00000285407	ENSG00000155090	5.785295	20.111977	861.57929	0.561730521633	0.728277127995	TRANSLATED	SINGLE/MULTIPLE	Main isoform	1	36	36	42	1.16666666666667	1	36	36	39	1.11428571428571	NA
ENST00000285419	ENSG00000155099	17.34025	26.6479265	917.624815	0.613156186279	0.77985532731	TRANSLATED	SINGLE/MULTIPLE	Main isoform	733	771	39	35	0.897435897435897	733	771	39	12	0.315789473684211	NA
ENST00000285420	ENSG00000155100	2.837575	2.90727	137.106094	0.633179601776	0.720818221927	TRANSLATED	SINGLE/MULTIPLE	Secondary isoform	1	30	30	NA	NA	1	30	30	0	0	NA
ENST00000285518	ENSG00000155189	9.15714	15.405836	792.949674	0.630468572461	0.734450463813	TRANSLATED	SINGLE/MULTIPLE	Main isoform	220;334	288;744	480	534	1.1125	220	1092	873	656.18	0.7525	NA
ENST00000285599	ENSG00000013288	8.221385	10.9268685	1687.374186	0.592694630093	0.736679274592	TRANSLATED	SINGLE/MULTIPLE	Main isoform			NA	NA	NA	793	945	153	56.57	0.372171052631579	NA
ENST00000285605	ENSG00000155254	0.9655385	1.7486945	41	0.390243902439	0.397551082893	NOT_TRANSLATED	SINGLE/MULTIPLE	NA	1	519	519	53	0.102119460500963	1	519	519	41	0.0791505791505791	NA
ENST00000285667	ENSG00000155304	12.80855	67.115679	4700.546653	0.595649235225	0.860563062371	TRANSLATED	SINGLE/MULTIPLE	Main isoform	1	624	624	3245	5.20032051282051	1	624	624	2866	4.60032102728732	NA
ENST00000285670	ENSG00000155307	0.330736	0.3610845	19.4786387	0.489316483908	0.714878723027	TRANSLATED	SINGLE/MULTIPLE	Main isoform	1	261	261	NA	NA	1	261	261	0	0	NA
ENST00000285679	ENSG00000155313	8.48809	4.836283	788.430531	0.564446719783	0.678075295426	TRANSLATED	SINGLE/MULTIPLE	Main isoform			NA	NA	NA			NA	NA	NA	NA
ENST00000285681	ENSG00000155313	1.3597285	0.855007	172.710545	0.635729885515	0.841810691604	TRANSLATED	SINGLE/MULTIPLE	Secondary isoform			NA	NA	NA			NA	NA	NA	NA
ENST00000285689	ENSG00000155324	7.33294	4.509491	254.587308	0.646144975931	0.731281303758	TRANSLATED	SINGLE/MULTIPLE	Secondary isoform			NA	NA	NA			NA	NA	NA	NA
ENST00000285697	ENSG00000155330	4.644905	3.376127	65.155742	0.429613371604	0.616174852559	NOT_TRANSLATED	SINGLE/MULTIPLE	NA			NA	NA	NA	163	345	183	32.65	0.179395604395604	NA
ENST00000285737	ENSG00000102910	9.83549	29.7369375	3516.584112	0.54568569637	0.816039645558	TRANSLATED	SINGLE/MULTIPLE	Main isoform			NA	NA	NA			NA	NA	NA	NA
ENST00000285767	ENSG00000155393	3.37257	3.682992	276.321119	0.772217207907	0.579874133499	TRANSLATED	SINGLE/MULTIPLE	Main isoform			NA	NA	NA	1	51	51	0	0	NA
ENST00000285814	ENSG00000155438	9.14804	8.1452695	281.110272	0.573420650384	0.677597327847	TRANSLATED	SINGLE/MULTIPLE	Single	106	201	96	106	1.10416666666667	106	201	96	28	0.294736842105263	NA
ENST00000285848	ENSG00000155463	0.787674	1.0806985	71.8093717	0.493652043748	0.837260909576	TRANSLATED	SINGLE/MULTIPLE	Other isoforms	1	168	168	15	0.0892857142857143	1	168	168	0	0	NA
ENST00000285871	ENSG00000135205	0.701103	0.0427485	NA	NA	NA	NOT_EVALUATED	SINGLE/MULTIPLE	NA	508;1174	762;1269	351	1	0.00284900284900285	508;1174	762;1269	351	1	0.00393700787401575	NA
ENST00000285873	ENSG00000082516	3.18794	4.0589405	938	0.642857142857	0.683899421865	TRANSLATED	SINGLE_MS_hk	Single MS housekeeping	1	4524	4524	1001	0.221264367816092	1	4524	4524	938	0.20738447932788	NA
ENST00000285900	ENSG00000155511	5.89947	17.7358125	2278.5431737	0.602814895743	0.839432175792	TRANSLATED	SINGLE/MULTIPLE	Main isoform			NA	NA	NA			NA	NA	NA	NA
ENST00000285908	ENSG00000145919	1.676435	4.143008	46.0660135	0.628576520953	0.7574553766	TRANSLATED	SINGLE/MULTIPLE	Secondary isoform	379	387	9	5	0.555555555555556	361	387	27	5	0.192307692307692	NA
ENST00000285928	ENSG00000155530	0.1803505	0.1806605	30	0.7	0.393961102224	NOT_TRANSLATED	SINGLE/MULTIPLE	NA	1	2475	2475	30	0.0121212121212121	1	2475	2475	30	0.0121261115602264	NA
ENST00000285930	ENSG00000085662	53.48455	75.7265345	2933.020772	0.612239013492	0.826738972505	TRANSLATED	SINGLE/MULTIPLE	Main isoform	742	948	207	1099	5.30917874396135	742	948	207	916	4.44660194174757	NA
ENST00000285947	ENSG00000155542	3.57139	2.8169115	92.867	0.441491595508	0.406851294689	NOT_TRANSLATED	SINGLE/MULTIPLE	NA	811	897	87	NA	NA	811	897	87	0	0	NA
ENST00000285949	ENSG00000187553	0.200092	0.026519	NA	NA	NA	NOT_EVALUATED	SINGLE/MULTIPLE	NA	1	1566	1566	1	0.000638569604086846	1	1566	1566	1	0.000638977635782748	NA
ENST00000285968	ENSG00000155561	2.827185	3.4542305	1085.23893	0.483833219105	0.684693930137	NOT_TRANSLATED	SINGLE/MULTIPLE	NA	1;619;1336;2071;3196;3391;5059;5683	588;648;2043;2826;3207;4254;5562;6036	3816	710	0.186058700209644	1;1336	648;6036	5349	851.24	0.287741221348943	NA
ENST00000285979	ENSG00000108242	0.1440165	0.1039055	NA	NA	NA	NOT_EVALUATED	SINGLE/MULTIPLE	NA	643	819	177	NA	NA	643	819	177	0	0	NA
ENST00000286063	ENSG00000128655	0.051396	0.05008	NA	NA	NA	NOT_EVALUATED	SINGLE/MULTIPLE	NA	1	912	912	5	0.00548245614035088	1	912	912	5	0.00548847420417124	NA
ENST00000286067	ENSG00000155640	0.382887	0.8859925	168	0.60119047619	0.558010309667	TRANSLATED	SINGLE/MULTIPLE	Single	1	3741	3741	176	0.0470462443197006	1	3741	3741	168	0.0449197860962567	NA
ENST00000286070	ENSG00000155636	3.291835	5.0948615	335.845374	0.579139291643	0.584275040982	TRANSLATED	SINGLE/MULTIPLE	Single	1	1017	1017	285	0.28023598820059	1	1422	1422	335.85	0.236347642505278	NA
ENST00000286091	ENSG00000155660	12.7209	30.3468135	2391	0.588874947721	0.786143226372	TRANSLATED	SINGLE/MULTIPLE	Single	346	1935	1590	2236	1.4062893081761	346	1935	1590	2026	1.27501573316551	NA
ENST00000286096	ENSG00000155666	0.5652755	1.038297	79.5302612306	0.645427918846	0.706925225407	TRANSLATED	SINGLE/MULTIPLE	Secondary isoform			NA	NA	NA			NA	NA	NA	NA
ENST00000286175:ENST00000409449	ENSG00000240344	8.91622	10.670051	157.9349582	0.865850028129	0.545275231613	TRANSLATED	SINGLE/MULTIPLE	Main isoform	79	102	24	8	0.333333333333333	79	102	24	0	0	NA
ENST00000286181	ENSG00000155744	1.33345	1.5261385	NA	NA	NA	NOT_EVALUATED	SINGLE/MULTIPLE	NA			NA	NA	NA	253	300	48	1	0.0212765957446809	NA
ENST00000286186	ENSG00000003400	0.278882	0.397783	15	1	0	NOT_TRANSLATED	SINGLE/MULTIPLE	NA			NA	NA	NA			NA	NA	NA	NA
ENST00000286190:ENST00000405148	ENSG00000155749	0.272052	0.0361705	NA	NA	NA	NOT_EVALUATED	SINGLE/MULTIPLE	NA	943	1011	69	NA	NA	943	1011	69	0	0	NA
ENST00000286195	ENSG00000155754	0.083761	0.0330955	NA	NA	NA	NOT_EVALUATED	SINGLE/MULTIPLE	NA			NA	NA	NA			NA	NA	NA	NA
ENST00000286196	ENSG00000155755	1.533847	1.395089	16.403898	0.42672784237	0.624310685761	NOT_TRANSLATED	SINGLE/MULTIPLE	NA			NA	NA	NA	1	354	354	16.4	0.0464589235127479	NA
ENST00000286201	ENSG00000155760	0.6977075	2.0522265	158.981047	0.568487871388	0.609311790908	TRANSLATED	SINGLE/MULTIPLE	Single	1	1722	1722	145	0.0842044134727062	1	1722	1722	158.98	0.0923765252760023	NA
ENST00000286234	ENSG00000155792	6.120355	11.148927	547.69272	0.574023094556	0.635422804405	TRANSLATED	SINGLE/MULTIPLE	Main isoform	121	423	303	101	0.333333333333333	121	423	303	46	0.152317880794702	NA
ENST00000286298	ENSG00000155850	0.5098085	1.5367765	124.22619	0.731840926619	0.45339403946	NOT_TRANSLATED	SINGLE/MULTIPLE	NA	70;700	327;2217	1776	173	0.0974099099099099	70;700	327;2217	1776	117	0.0803577611967097	NA
ENST00000286301	ENSG00000182578	15.66335	30.8928815	3878	0.592057761733	0.792085341227	TRANSLATED	SINGLE/MULTIPLE	Main isoform	1969;2176	2130;2916	903	1264	1.39977851605759	1969	2916	948	1090	1.15100316789863	NA
ENST00000286307	ENSG00000155858	2.5567	12.1767795	614	0.596091205212	0.663883746493	TRANSLATED	SINGLE/MULTIPLE	Single	1	1080	1080	624	0.577777777777778	1	1080	1080	614	0.569045412418906	NA
ENST00000286317:ENST00000420343	ENSG00000155868	10.61313	17.6036365	517	0.52998065764	0.669531192776	TRANSLATED	SINGLE/MULTIPLE	Single	586	699	114	115	1.00877192982456	586	699	114	60	0.530973451327434	NA
ENST00000286344	ENSG00000155886	3.031325	49.660527	4427.423215	0.64859666595	0.845638476368	TRANSLATED	SINGLE/MULTIPLE	Main isoform			NA	NA	NA			NA	NA	NA	NA
ENST00000286355	ENSG00000155897	2.95814	4.564956	641.831123	0.656845001578	0.59700699058	TRANSLATED	SINGLE/MULTIPLE	Main isoform	2110	2502	393	102	0.259541984732824	2110	2502	393	102	0.260204081632653	NA
ENST00000286364	ENSG00000155903	0.6836835	0.411682	27.2746125267	0.0988251619537	0.340840766825	NOT_TRANSLATED	SINGLE/MULTIPLE	NA			NA	NA	NA			NA	NA	NA	NA
ENST00000286371	ENSG00000069849	16.42095	32.031333	1004.89882	0.640842778579	0.809166264019	TRANSLATED	SINGLE/MULTIPLE	Main isoform	601	669	69	91	1.31884057971015	583	669	87	84	0.976744186046512	NA
ENST00000286428	ENSG00000155959	63.7278	143.9186415	2747	0.622133236258	0.775977294542	TRANSLATED	SINGLE/MULTIPLE	Main isoform	1	93	93	192	2.06451612903226	1	93	93	185	2.01086956521739	NA
ENST00000286437	ENSG00000155966	0.8981655	3.9372275	684.220434	0.637717934627	0.661913726301	TRANSLATED	SINGLE/MULTIPLE	Secondary isoform	1	51	51	NA	NA	1	51	51	0	0	NA
ENST00000286448	ENSG00000124333	5.26959	8.1516915	147.0491846	0.552570855262	0.669735865	TRANSLATED	SINGLE/MULTIPLE	Other isoforms			NA	NA	NA			NA	NA	NA	NA
ENST00000286452	ENSG00000155980	37.9654	23.904449	3644.1275576	0.629234921818	0.888934269522	TRANSLATED	SINGLE/MULTIPLE	Secondary isoform			NA	NA	NA			NA	NA	NA	NA
ENST00000286485	ENSG00000156011	0.4846645	3.875133	379.0412186	0.620705755086	0.839027375097	TRANSLATED	SINGLE/MULTIPLE	Secondary isoform			NA	NA	NA			NA	NA	NA	NA
ENST00000286494	ENSG00000240771	50.615	4.3384615	420.449906	0.580496188766	0.621525018755	TRANSLATED	SINGLE/MULTIPLE	Main isoform	1	96	96	63	0.65625	1	96	96	61	0.642105263157895	NA
ENST00000286544	ENSG00000156050	1.61717	6.429131	500.157951	0.558997104497	0.694038281303	TRANSLATED	SINGLE/MULTIPLE	Secondary isoform	1	189	189	7	0.037037037037037	1	189	189	7	0.0372340425531915	NA
ENST00000286548	ENSG00000156052	15.59235	51.503952	2441.380383	0.566966184638	0.791420783313	TRANSLATED	SINGLE/MULTIPLE	Secondary isoform	1;598	135;606	144	401	2.78472222222222	1;598	135;606	144	279	5.0205223880597	NA
ENST00000286574	ENSG00000156076	35.5992	70.75421	3988.918916	0.627663147265	0.881541027347	TRANSLATED	SINGLE/MULTIPLE	Single	1;586;880	186;711;921	354	2003	5.65819209039548	1;586;880	186;711;921	354	1645	15.8857798286091	NA
ENST00000286604	ENSG00000173610	2.438295	0.866246	38	0.394736842105	0	NOT_TRANSLATED	SINGLE/MULTIPLE	NA	715	846	132	44	0.333333333333333	715	846	132	38	0.290076335877863	NA
ENST00000286614	ENSG00000156103	1.25605	14.429726	1328.01205	0.573495379805	0.710431535455	TRANSLATED	SINGLE/MULTIPLE	Single	1;454	18;1821	1386	1273	0.918470418470418	1;454	18;1821	1386	1120	1.05168036490383	NA
ENST00000286621	ENSG00000156110	8.48402	14.74954	682.158709	0.501841302447	0.729255893868	TRANSLATED	SINGLE/MULTIPLE	Main isoform			NA	NA	NA			NA	NA	NA	NA
ENST00000286648	ENSG00000156136	10.54211	20.2595995	739.669036	0.668608036744	0.778025815676	TRANSLATED	SINGLE/MULTIPLE	Main isoform			NA	NA	NA	757	780	24	16	0.695652173913043	NA
ENST00000286650	ENSG00000119685	0.1148935	0.094914	NA	NA	NA	NOT_EVALUATED	SINGLE/MULTIPLE	NA	739	807	69	NA	NA	739	807	69	0	0	NA
ENST00000286657	ENSG00000156140	0.654408	2.064909	503	0.675944333996	0.661591874964	TRANSLATED	SINGLE/MULTIPLE	Single	1	3615	3615	520	0.143845089903181	1	3615	3615	503	0.13918096292197	NA
ENST00000286687	ENSG00000156170	0.638445	0.3879845	NA	NA	NA	NOT_EVALUATED	SINGLE/MULTIPLE	NA	418	477	60	NA	NA	418	477	60	0	0	NA
ENST00000286688	ENSG00000156172	2.135495	4.0416475	110	0.590909090909	0.585299269036	TRANSLATED	SINGLE/MULTIPLE	Single	1	621	621	114	0.183574879227053	1	621	621	110	0.17741935483871	NA
ENST00000286692:ENST00000539140	ENSG00000156171	10.45462	3.1854465	116.436358	0.735227977502	0.576264070017	TRANSLATED	SINGLE/MULTIPLE	Main isoform	199	798	600	98	0.163333333333333	199	798	600	89	0.148580968280467	NA
ENST00000286713	ENSG00000148175	11.59934	17.9090205	600.146732	0.617030634768	0.811962525041	TRANSLATED	SINGLE/MULTIPLE	Other isoforms			NA	NA	NA			NA	NA	NA	NA
ENST00000286732	ENSG00000156206	0.3636495	0.6414895	33	0.757575757576	0.578779968676	TRANSLATED	SINGLE/MULTIPLE	Single	1;409	75;903	570	20	0.0350877192982456	1;409	75;903	570	20	0.0404858299595142	NA
ENST00000286733	ENSG00000138744	1.78851	3.9849175	192.983377	0.66949543535	0.69068151864	TRANSLATED	SINGLE/MULTIPLE	Secondary isoform	1030	1077	48	NA	NA	970	1077	108	0	0	NA
ENST00000286744	ENSG00000156218	0.0003095	1.8e-05	NA	NA	NA	NOT_EVALUATED	SINGLE/MULTIPLE	NA	4969	5031	63	NA	NA	4969	5073	105	0	0	NA
ENST00000286760	ENSG00000156232	4.83407	1.1557545	178	0.516853932584	0.644904531177	TRANSLATED	SINGLE_MS_hk	Single MS housekeeping	1	2427	2427	195	0.0803461063040791	1	2427	2427	178	0.0733718054410552	NA
ENST00000286788	ENSG00000156261	45.21295	66.596284	5472.525797	0.607906966437	0.855103021357	TRANSLATED	SINGLE/MULTIPLE	Main isoform	1	24	24	87	3.625	1	60	60	109	1.84745762711864	NA
ENST00000286791	ENSG00000156265	4.59815	0.2882125	NA	NA	NA	NOT_EVALUATED	SINGLE/MULTIPLE	NA	370	408	39	NA	NA	370	435	66	0	0	NA
ENST00000286800:ENST00000399921	ENSG00000156273	1.322603	1.1346705	126.3335	0.516298495648	0.628448499964	TRANSLATED	SINGLE/MULTIPLE	Main isoform	673;1777	1302;2208	1062	76	0.0715630885122411	673	2208	1536	81.97	0.053400651465798	NA
ENST00000286827	ENSG00000156299	5.00856	8.7728925	2107.356646	0.551696875423	0.720960671533	TRANSLATED	SINGLE/MULTIPLE	Main isoform	2143;2389	2217;2493	180	124	0.688888888888889	2143;2389	2217;2493	180	90	0.966735966735967	NA
ENST00000286835	ENSG00000156304	2.905165	4.408737	744.837308	0.601359490441	0.764614480471	TRANSLATED	SINGLE/MULTIPLE	Main isoform			NA	NA	NA			NA	NA	NA	NA
ENST00000287008	ENSG00000156453	19.0712	74.7623265	12713.690991	0.58400580628	0.861947210639	TRANSLATED	SINGLE/MULTIPLE	Main isoform	3319	3711	393	1494	3.80152671755725	3319	3711	393	1345	3.43112244897959	NA
ENST00000287020	ENSG00000156466	0.0586345	0.0352415	NA	NA	NA	NOT_EVALUATED	SINGLE/MULTIPLE	NA	1	1365	1365	3	0.0021978021978022	1	1365	1365	3	0.00219941348973607	NA
ENST00000287022	ENSG00000156467	930.124	352.903498	3030.175875	0.685328434608	0.814779456828	TRANSLATED	SINGLE/MULTIPLE	Main isoform	283	333	51	225	4.41176470588235	259	333	75	234	3.16216216216216	NA
ENST00000287025	ENSG00000156469	1.184791	1.8859615	144.870974317	0.665355790397	0.759545439377	TRANSLATED	SINGLE/MULTIPLE	Secondary isoform			NA	NA	NA			NA	NA	NA	NA
ENST00000287042:ENST00000521839	ENSG00000156486	2.72099	9.5382905	527	0.531309297913	0.610930213627	TRANSLATED	SINGLE/MULTIPLE	Single	1	1431	1431	638	0.445842068483578	1	1431	1431	527	0.368531468531469	NA
ENST00000287078	ENSG00000156521	2.355445	0.605363	58	0.689655172414	0.580870428527	TRANSLATED	SINGLE/MULTIPLE	Main isoform	1165;1510	1482;1698	507	11	0.0216962524654832	1165	1698	534	11	0.0206378986866792	NA
ENST00000287097	ENSG00000156535	0	0	NA	NA	NA	NOT_EVALUATED	SINGLE/MULTIPLE	NA			NA	NA	NA			NA	NA	NA	NA
ENST00000287152	ENSG00000164627	0.300774	0.4998515	47.6907082	0.51445183194	0.510552961295	NOT_TRANSLATED	SINGLE/MULTIPLE	NA			NA	NA	NA			NA	NA	NA	NA
ENST00000287156	ENSG00000156587	46.03865	30.639873	395.033778	0.545232230749	0.732131824762	TRANSLATED	SINGLE/MULTIPLE	Secondary isoform	1	27	27	7	0.259259259259259	1	27	27	2	0.0769230769230769	NA
ENST00000287169	ENSG00000156599	7.517115	7.487221	732.085689	0.574183154125	0.645785183224	TRANSLATED	SINGLE/MULTIPLE	Main isoform	1	159	159	62	0.389937106918239	1	159	159	46	0.291139240506329	NA
ENST00000287202	ENSG00000140488	1.768748	2.5829985	178.2031043	0.682494279647	0.773237578883	TRANSLATED	SINGLE/MULTIPLE	Secondary isoform			NA	NA	NA			NA	NA	NA	NA
ENST00000287218	ENSG00000156639	9.32948	19.747627	527.389918	0.608292743283	0.816667627982	TRANSLATED	SINGLE/MULTIPLE	Secondary isoform			NA	NA	NA			NA	NA	NA	NA
ENST00000287239	ENSG00000156650	0.405922	0.417257	183.188576	0.634511390055	0.791304037257	TRANSLATED	SINGLE/MULTIPLE	Secondary isoform	1444	1992	549	4	0.00728597449908925	1444	1992	549	4	0.0072992700729927	NA
ENST00000287263	ENSG00000156675	0.260763	0.803185	39.6235698	0.682792033544	0.411183696132	NOT_TRANSLATED	SINGLE/MULTIPLE	NA			NA	NA	NA			NA	NA	NA	NA
ENST00000287272	ENSG00000156687	0.103144	1.884294	127.439132	0.65510901314	0.52023127148	NOT_TRANSLATED	SINGLE/MULTIPLE	NA			NA	NA	NA			NA	NA	NA	NA
ENST00000287275:ENST00000532258	ENSG00000156689	0.453563	0.2203895	11	1	0	NOT_TRANSLATED	SINGLE/MULTIPLE	NA	1	882	882	11	0.0124716553287982	1	882	882	11	0.0124858115777526	NA
ENST00000287295	ENSG00000156709	0.521964	0.594541	66.4597313	0.661792829126	0.853605532831	TRANSLATED	SINGLE/MULTIPLE	Other isoforms			NA	NA	NA			NA	NA	NA	NA
ENST00000287322	ENSG00000156735	5.291215	28.8376975	1825.772315	0.588902397723	0.80249057557	TRANSLATED	SINGLE/MULTIPLE	Main isoform	271	378	108	209	1.93518518518519	271	378	108	165	1.54205607476636	NA
ENST00000287380	ENSG00000156787	0.54599	0.2895935	63.35467	0.660341534413	0.55581797026	TRANSLATED	SINGLE/MULTIPLE	Main isoform			NA	NA	NA			NA	NA	NA	NA
ENST00000287394	ENSG00000156802	1.521855	1.32986	339.304632	0.570335426485	0.636851479181	TRANSLATED	SINGLE/MULTIPLE	Main isoform	184;340	318;2046	1842	233	0.126492942453855	172	2046	1875	218	0.11632870864461	NA
ENST00000287437:ENST00000522563	ENSG00000156831	2.3e-05	2.65e-05	NA	NA	NA	NOT_EVALUATED	SINGLE/MULTIPLE	NA			NA	NA	NA			NA	NA	NA	NA
ENST00000287461	ENSG00000156853	2.24885	3.6768125	182.930403	0.424490766579	0.458387115653	NOT_TRANSLATED	SINGLE_MS_hk	NA	1	1500	1500	200	0.133333333333333	1	1500	1500	182.93	0.122034689793195	NA
ENST00000287468	ENSG00000156860	6.748335	1.710681	103.762852	0.564974688629	0.633210849593	TRANSLATED	SINGLE/MULTIPLE	Secondary isoform			NA	NA	NA			NA	NA	NA	NA
ENST00000287474	ENSG00000156869	0.2415325	0.19587	24	0.708333333333	0.27156122775	NOT_TRANSLATED	SINGLE/MULTIPLE	NA	1747	1878	132	NA	NA	1597	1878	282	0	0	NA
ENST00000287482	ENSG00000156876	0.4676925	0.3717775	48.074802	0.540934229953	0.391709225929	NOT_TRANSLATED	SINGLE/MULTIPLE	NA	1	501	501	51	0.101796407185629	1	501	501	45	0.09	NA
ENST00000287490	ENSG00000156885	2.126675	5.777964	19	0.894736842105	0.11665887758	NOT_TRANSLATED	SINGLE/MULTIPLE	NA	1	291	291	19	0.0652920962199313	1	291	291	19	0.0655172413793104	NA
ENST00000287497	ENSG00000169896	1.712935	2.208708	365.354443	0.693807394043	0.610911103369	TRANSLATED	SINGLE/MULTIPLE	Main isoform			NA	NA	NA			NA	NA	NA	NA
ENST00000287507	ENSG00000103507	0.3915495	0.479584	28.2377227	0.574231901498	0.924466983575	TRANSLATED	SINGLE/MULTIPLE	Other isoforms			NA	NA	NA			NA	NA	NA	NA
ENST00000287538	ENSG00000156925	0.3848445	0.114963	10.0571821	0.101307731119	0.155888645905	NOT_TRANSLATED	SINGLE/MULTIPLE	NA	1225	1401	177	NA	NA	1225	1401	177	0	0	NA
ENST00000287546	ENSG00000156931	0.000711	0.0006285	NA	NA	NA	NOT_EVALUATED	SINGLE/MULTIPLE	NA	535	540	6	0	0	535	540	6	0	0	NA
ENST00000287585	ENSG00000156959	8.67133	15.738386	433.395424	0.7545035224	0.683065703423	TRANSLATED	SINGLE/MULTIPLE	Single	1	741	741	454	0.612685560053981	1	741	741	433.4	0.585675675675676	NA
ENST00000287590	ENSG00000156966	1.935775	4.983642	209	0.693779904306	0.56516150067	TRANSLATED	SINGLE/MULTIPLE	Single	1	1203	1203	209	0.173732335827099	1	1203	1203	209	0.1738768718802	NA
ENST00000287594	ENSG00000156968	0.3181095	9.7324245	65.395943	0.892237152999	0.240231404149	NOT_TRANSLATED	SINGLE/MULTIPLE	NA			NA	NA	NA	310	441	132	57	0.435114503816794	NA
ENST00000287598	ENSG00000156970	0.222952	0.273988	34.29020356	0.729071204149	0.367243841672	NOT_TRANSLATED	SINGLE/MULTIPLE	NA			NA	NA	NA			NA	NA	NA	NA
ENST00000287600	ENSG00000156973	26.40405	75.805159	875.851815	0.618229262903	0.766602387694	TRANSLATED	SINGLE/MULTIPLE	Main isoform	385	450	66	220	3.33333333333333	370	450	81	197	2.4625	NA
ENST00000287641	ENSG00000157005	237.026	1120.0475005	6880	0.569040697674	0.867307193389	TRANSLATED	SINGLE/MULTIPLE	Single	1	348	348	7698	22.1206896551724	1	348	348	6880	19.8270893371758	NA
ENST00000287652:ENST00000448281	ENSG00000157014	11.99826	3.385384	316.32648	0.538591091078	0.571066018296	TRANSLATED	SINGLE/MULTIPLE	Single	1	171	171	126	0.736842105263158	1	171	171	125	0.735294117647059	NA
ENST00000287667	ENSG00000103512	16.8704	32.642387	6315.4501797	0.617290939976	0.87257343303	TRANSLATED	SINGLE/MULTIPLE	Single	1	3234	3234	638	0.197278911564626	1	3666	3666	6315.45	1.72317871759891	NA
ENST00000287675	ENSG00000157036	1.3177675	2.280261	117.655941	0.699120361461	0.679056957287	TRANSLATED	SINGLE/MULTIPLE	Secondary isoform			NA	NA	NA			NA	NA	NA	NA
ENST00000287701:ENST00000397358	ENSG00000147421	0.503108	3.8221335	153.3900788	0.551121318024	0.603207691103	TRANSLATED	SINGLE/MULTIPLE	Main isoform			NA	NA	NA			NA	NA	NA	NA
ENST00000287706	ENSG00000157045	12.8669	2.2337435	92.969441	0.535030860302	0.577098729207	TRANSLATED	SINGLE/MULTIPLE	Main isoform	103;754	183;930	258	49	0.189922480620155	103;754	183;930	258	43	0.319318181818182	NA
ENST00000287713	ENSG00000157064	24.10895	220.740065	8240.383276	0.61155110475	0.829272685421	TRANSLATED	SINGLE/MULTIPLE	Main isoform	1	84	84	682	8.11904761904762	1	84	84	633	7.62650602409639	NA
ENST00000287761	ENSG00000157107	6.820495	2.202674	101.6300122	0.752376759038	0.562504602377	TRANSLATED	SINGLE/MULTIPLE	Secondary isoform	913	1134	222	23	0.103603603603604	913	1134	222	23.27	0.105294117647059	NA
ENST00000287766	ENSG00000157103	36.26085	152.213516	13863.181438	0.672810039291	0.899841776839	TRANSLATED	SINGLE/MULTIPLE	Main isoform	115	534	420	5286	12.5857142857143	115	534	420	4504	10.7494033412888	NA
ENST00000287773	ENSG00000157111	0.4084605	0.978817	20.8091	0	0	NOT_TRANSLATED	SINGLE/MULTIPLE	NA			NA	NA	NA			NA	NA	NA	NA
ENST00000287814	ENSG00000157150	2.813635	3.3738485	69	0.710144927536	0.392150953559	NOT_TRANSLATED	SINGLE/MULTIPLE	NA	1	672	672	74	0.110119047619048	1	672	672	69	0.102831594634873	NA
ENST00000287844	ENSG00000033050	17.035	34.7774835	3040.102562	0.55710044956	0.808271284789	TRANSLATED	SINGLE/MULTIPLE	Main isoform	1867	1869	3	0	0	1867	1869	3	0	0	NA
ENST00000287859	ENSG00000157181	4.818605	5.578898	447.13553	0.602799111044	0.645304803246	TRANSLATED	SINGLE/MULTIPLE	Main isoform			NA	NA	NA			NA	NA	NA	NA
ENST00000287878	ENSG00000106617	0.0004465	5e-04	NA	NA	NA	NOT_EVALUATED	SINGLE/MULTIPLE	NA			NA	NA	NA			NA	NA	NA	NA
ENST00000287907	ENSG00000157219	4.681445	18.3038735	723	0.637621023513	0.676041639694	TRANSLATED	SINGLE/MULTIPLE	Single	1	1071	1071	765	0.714285714285714	1	1071	1071	723	0.675700934579439	NA
ENST00000287908:ENST00000394622:ENST00000394621	ENSG00000157214	1.989957	19.31349	1496.560068	0.638468381879	0.802079018731	TRANSLATED	SINGLE/MULTIPLE	Secondary isoform	1333	1470	138	237	1.71739130434783	1333	1470	138	190	1.38686131386861	NA
ENST00000287912	ENSG00000184863	1.67622	1.3903925	31.0118046	0.431549849247	0.582370341524	NOT_TRANSLATED	SINGLE/MULTIPLE	NA			NA	NA	NA			NA	NA	NA	NA
ENST00000287934	ENSG00000157240	1.44479	4.300856	401.860683	0.733847613054	0.649788753504	TRANSLATED	SINGLE/MULTIPLE	Single	1	1941	1941	370	0.190623390005152	1	1941	1941	401.86	0.207144329896907	NA
ENST00000287957	ENSG00000157259	8.81929	10.384796	371	0.66307277628	0.623006181671	TRANSLATED	SINGLE_MS_hk	Single MS housekeeping	1	807	807	434	0.537794299876084	1	807	807	371	0.46029776674938	NA
ENST00000287996	ENSG00000127080	4.226585	7.6164305	467.576476	0.504194967242	0.58749103196	TRANSLATED	SINGLE/MULTIPLE	Main isoform	1	984	984	458	0.465447154471545	1	984	984	414	0.421159715157681	NA
ENST00000288022	ENSG00000258429	3.605825	10.252852	213	0.840375586854	0.424251468766	NOT_TRANSLATED	SINGLE_MS_hk	NA	1;715	573;729	588	203	0.345238095238095	1	729	729	213	0.292582417582418	NA
ENST00000288050:ENST00000568530	ENSG00000090857	2.15918	3.20101	324.313034	0.471789222014	0.627802794535	NOT_TRANSLATED	SINGLE/MULTIPLE	NA			NA	NA	NA			NA	NA	NA	NA
ENST00000288071	ENSG00000157349	1.228229	1.6455915	140.6038898	0.670861432313	0.80218854179	TRANSLATED	SINGLE/MULTIPLE	Secondary isoform			NA	NA	NA			NA	NA	NA	NA
ENST00000288078	ENSG00000157353	1.55078	0.6993975	135.973673	0.507280390962	0.701576325061	TRANSLATED	SINGLE/MULTIPLE	Main isoform			NA	NA	NA			NA	NA	NA	NA
ENST00000288087	ENSG00000213920	16.4132	28.135995	416.18901	0.487745711978	0.662967082395	TRANSLATED	SINGLE/MULTIPLE	Main isoform	505	528	24	4	0.166666666666667	460	528	69	5	0.0735294117647059	NA
ENST00000288098:ENST00000429149	ENSG00000157368	27.12612	30.6548645	597	0.556113902848	0.591357636341	TRANSLATED	SINGLE/MULTIPLE	Main isoform			NA	NA	NA			NA	NA	NA	NA
ENST00000288111:ENST00000396813	ENSG00000157379	7.25095	3.5552255	172.678306	0.607347549495	0.601314937513	TRANSLATED	SINGLE/MULTIPLE	Main isoform	373;508	456;939	516	150	0.290697674418605	373	939	567	137.4	0.242756183745583	NA
ENST00000288135	ENSG00000157404	1.4902055	6.805169	1160.722203	0.606440110459	0.784367808576	TRANSLATED	SINGLE/MULTIPLE	Secondary isoform	1528	1539	12	8	0.666666666666667	1528	1539	12	4	0.363636363636364	NA
ENST00000288139	ENSG00000157388	0.932847	1.069716	263.7769426	0.564097582349	0.625700119278	TRANSLATED	SINGLE/MULTIPLE	Main isoform			NA	NA	NA	1117	1218	102	13	0.128712871287129	NA
ENST00000288167	ENSG00000056736	10.39005	4.4942945	323.43902	0.538601835981	0.615416955722	TRANSLATED	SINGLE/MULTIPLE	Single	481;1093	528;1506	462	79	0.170995670995671	481;1093	528;1506	462	54	0.168461181804132	NA
ENST00000288207	ENSG00000157456	0.3127765	1.963395	62	1	0.123277206806	NOT_TRANSLATED	SINGLE/MULTIPLE	NA	25;835	267;975	384	49	0.127604166666667	25;835	267;975	384	49	0.35	NA
ENST00000288221:ENST00000460849	ENSG00000187672	5.08102	13.1923075	1707.462232	0.549321517291	0.737112767748	TRANSLATED	SINGLE/MULTIPLE	Single	1;2254;2644	1083;2265;2871	1323	1092	0.825396825396825	1	2871	2871	1707.46	0.594933797909408	NA
ENST00000288228	ENSG00000157470	15.3688	9.759714	407.981705	0.480640645394	0.599442000257	NOT_TRANSLATED	SINGLE/MULTIPLE	NA	412	1104	693	308	0.444444444444444	412	1104	693	295	0.426300578034682	NA
ENST00000288235	ENSG00000157483	2.594445	2.1792755	392.794444	0.649450403122	0.700561987613	TRANSLATED	SINGLE/MULTIPLE	Main isoform	331;424;1402;1804;2566;3157	420;510;1428;1902;3027;3324	933	143	0.153269024651661	331;1402;2566;3157	510;2334;3027;3324	1743	238.8	0.647450013667661	NA
ENST00000288266	ENSG00000157500	7.81944	23.448036	2507	0.558436378141	0.769150897275	TRANSLATED	SINGLE/MULTIPLE	Single	451	2127	1677	2176	1.29755515802027	451	2127	1677	2051	1.22374701670644	NA
ENST00000288319	ENSG00000157554	0.370024	0.3119975	10.91350542	0.886959161835	0.219231832885	NOT_TRANSLATED	SINGLE/MULTIPLE	NA			NA	NA	NA			NA	NA	NA	NA
ENST00000288368	ENSG00000046889	2.356845	7.6538755	1976	0.577429149798	0.726692232049	TRANSLATED	SINGLE/MULTIPLE	Single	1	4818	4818	2134	0.442922374429224	1	4818	4818	1976	0.4102138260328	NA
ENST00000288381	ENSG00000157600	1.7e-05	0.0002125	NA	NA	NA	NOT_EVALUATED	SINGLE/MULTIPLE	NA			NA	NA	NA			NA	NA	NA	NA
ENST00000288383	ENSG00000157601	0.0838625	0.086415	NA	NA	NA	NOT_EVALUATED	SINGLE/MULTIPLE	NA			NA	NA	NA			NA	NA	NA	NA
ENST00000288390:ENST00000323108	ENSG00000249481	0.184337	0.2074205	10.62492	0.752946845717	0.253064809337	NOT_TRANSLATED	SINGLE/MULTIPLE	NA	355	900	546	11	0.0201465201465201	355	900	546	8	0.0146788990825688	NA
ENST00000288439	ENSG00000157637	1.21336	0.9383775	89.3832411	0.633058081175	0.815784807417	TRANSLATED	SINGLE/MULTIPLE	Secondary isoform	2065	2340	276	NA	NA	2065	2340	276	0	0	NA
ENST00000288447	ENSG00000198947	0.10738	0.061787	NA	NA	NA	NOT_EVALUATED	SINGLE/MULTIPLE	NA	1;2269	6;2316	54	NA	NA	1;2269	6;2316	54	0	0	NA
ENST00000288466	ENSG00000157657	0.419624	0.813156	83.819576	0.580911385188	0.512100842529	NOT_TRANSLATED	SINGLE/MULTIPLE	NA			NA	NA	NA			NA	NA	NA	NA
ENST00000288490	ENSG00000157680	0.60548	2.741434	599.147122	0.58029343918	0.751765272261	TRANSLATED	SINGLE/MULTIPLE	Secondary isoform			NA	NA	NA			NA	NA	NA	NA
ENST00000288502	ENSG00000157693	13.186	18.138596	893.11114	0.553220778323	0.749520021286	TRANSLATED	SINGLE/MULTIPLE	Main isoform			NA	NA	NA			NA	NA	NA	NA
ENST00000288513:ENST00000436657	ENSG00000157703	0.072472	0.105722	NA	NA	NA	NOT_EVALUATED	SINGLE/MULTIPLE	NA			NA	NA	NA	1	12	12	0	0	NA
ENST00000288532	ENSG00000110871	1.179322	0.8985635	19.83224455	0.321168424176	0.468001570654	NOT_TRANSLATED	SINGLE/MULTIPLE	NA			NA	NA	NA			NA	NA	NA	NA
ENST00000288561	ENSG00000157741	0.918589	1.848854	265.010206	0.582556348792	0.539443261889	NOT_TRANSLATED	SINGLE/MULTIPLE	NA			NA	NA	NA			NA	NA	NA	NA
ENST00000288602	ENSG00000157764	2.359265	17.432981	2129.879584	0.648995915255	0.779812655773	TRANSLATED	SINGLE/MULTIPLE	Single	1;607;2281	45;1176;2298	633	871	1.37598736176935	1;607;1993	45;1716;2298	1461	1353.95	1.5021708417379	NA
ENST00000288607:ENST00000404674:ENST00000252329	ENSG00000157778	33.514095	15.988278	160.999956	0.596273249913	0.597700762417	TRANSLATED	SINGLE_MS_hk	Single MS housekeeping	1	366	366	173	0.472677595628415	1	366	366	161	0.441095890410959	NA
ENST00000288616	ENSG00000157782	0.4079525	0.149002	NA	NA	NA	NOT_EVALUATED	SINGLE/MULTIPLE	NA			NA	NA	NA			NA	NA	NA	NA
ENST00000288634	ENSG00000157796	4.532205	3.0101355	486.343149	0.677963081577	0.612574229879	TRANSLATED	SINGLE/MULTIPLE	Main isoform			NA	NA	NA			NA	NA	NA	NA
ENST00000288642	ENSG00000138101	0.636702	0.606682	37.98020621	0.541596359068	0.884993128654	TRANSLATED	SINGLE/MULTIPLE	Other isoforms	1555	1575	21	NA	NA	1555	1575	21	0	0	NA
ENST00000288670	ENSG00000157827	26.5383	12.0117745	2192.232459	0.615968933156	0.772150822849	TRANSLATED	SINGLE/MULTIPLE	Main isoform	1;3169	1875;3276	1983	1812	0.913767019667171	1;3169	1875;3276	1983	1600.15	1.17110708265592	NA
ENST00000288699:ENST00000401478	ENSG00000157851	13.56594	23.975651	2018.353422	0.577247643203	0.780602465051	TRANSLATED	SINGLE/MULTIPLE	Single	568	1692	1125	1473	1.30933333333333	568	1692	1125	1290	1.14768683274021	NA
ENST00000288710	ENSG00000157856	1.204701	0.7401135	94.326124	0.413127014527	0.560984877993	NOT_TRANSLATED	SINGLE/MULTIPLE	NA	355;544;1066;1852	540;678;1395;2220	1020	71	0.0696078431372549	355;1066;1852	678;1395;2220	1023	71	0.212481450538246	NA
ENST00000288745:ENST00000395625	ENSG00000157890	0.302352	0.418376	82.651888	0.63311908858	0.692831455171	TRANSLATED	SINGLE/MULTIPLE	Secondary isoform			NA	NA	NA	1	75	75	0	0	NA
ENST00000288757	ENSG00000157895	1.047885	1.028061	44.116491	0.610385365871	0.863331587473	TRANSLATED	SINGLE/MULTIPLE	Secondary isoform			NA	NA	NA			NA	NA	NA	NA
ENST00000288766	ENSG00000149527	4.5714	0.6985365	37.082343	0.439023122137	0.588590165699	NOT_TRANSLATED	SINGLE/MULTIPLE	NA	1324	1497	174	NA	NA	1324	1497	174	0	0	NA
ENST00000288774	ENSG00000157911	1.096715	0.5669185	31.7299378	0.652440762112	0.841596573966	TRANSLATED	SINGLE/MULTIPLE	Secondary isoform	601	660	60	NA	NA	601	660	60	0	0	NA
ENST00000288815	ENSG00000185585	0.3812165	2.978194	109.11666	0.552381918581	0.464816568554	NOT_TRANSLATED	SINGLE/MULTIPLE	NA	1	27	27	NA	NA	1	27	27	0	0	NA
ENST00000288828	ENSG00000157954	1.285366	1.3957915	106.6514295	0.641674668786	0.847126298402	TRANSLATED	SINGLE/MULTIPLE	Other isoforms			NA	NA	NA			NA	NA	NA	NA
ENST00000288873:ENST00000543753	ENSG00000157992	0.40067	0.262465	NA	NA	NA	NOT_EVALUATED	SINGLE/MULTIPLE	NA	28	54	27	NA	NA	28	54	27	0	0	NA
ENST00000288912	ENSG00000158023	0.656623	0.4961035	84.61744	0.613897383329	0.591218671544	TRANSLATED	SINGLE/MULTIPLE	Main isoform	2770	3447	678	6	0.00884955752212389	2770	3447	678	6	0.00886262924667651	NA
ENST00000288937	ENSG00000158042	26.3784	40.2880555	674.677	0.489852773994	0.745849202914	TRANSLATED	SINGLE/MULTIPLE	Single	175;496	243;525	99	174	1.75757575757576	175;496	243;525	99	107	2.2657200811359	NA
ENST00000288943	ENSG00000158050	5.88324	9.849921	245	0.465306122449	0.514639702544	NOT_TRANSLATED	SINGLE/MULTIPLE	NA	1	942	942	286	0.303609341825902	1	942	942	245	0.260361317747078	NA
ENST00000288976	ENSG00000158079	1.785595	1.817014	218.36256	0.477873313081	0.730911611685	NOT_TRANSLATED	SINGLE/MULTIPLE	NA	1	237	237	17	0.0717299578059072	1	237	237	17	0.0720338983050847	NA
ENST00000288985	ENSG00000182150	1.729295	3.173527	379.416221	0.519684834455	0.638008457332	TRANSLATED	SINGLE/MULTIPLE	Main isoform	1	627	627	292	0.465709728867624	1	627	627	236	0.376996805111821	NA
ENST00000289013	ENSG00000158106	23.1096	12.5352315	1036	0.611969111969	0.667292995944	TRANSLATED	SINGLE/MULTIPLE	Single	1	2010	2010	1154	0.574129353233831	1	2010	2010	1036	0.515679442508711	NA
ENST00000289081:ENST00000375305	ENSG00000158169	0.891165	0.2043535	22	0.363636363636	0.429754224025	NOT_TRANSLATED	SINGLE/MULTIPLE	NA	451	1674	1224	19	0.0155228758169935	451	1674	1224	15	0.0122649223221586	NA
ENST00000289104:ENST00000423968:ENST00000474559	ENSG00000158186	49.82865	36.7873975	778.273047	0.594818511041	0.790320286385	TRANSLATED	SINGLE/MULTIPLE	Secondary isoform	70	228	159	282	1.77358490566038	70	228	159	241	1.5253164556962	NA
ENST00000289119	ENSG00000158201	2.868995	3.6779505	247.643682	0.59556641546	0.672798772359	TRANSLATED	SINGLE/MULTIPLE	Main isoform	556	666	111	53	0.477477477477477	508	666	159	44	0.278481012658228	NA
ENST00000289166	ENSG00000158246	0.229111	0.420032	33	0.424242424242	0.465725320848	NOT_TRANSLATED	SINGLE/MULTIPLE	NA	1	1275	1275	33	0.0258823529411765	1	1275	1275	33	0.0259026687598116	NA
ENST00000289175	ENSG00000124831	3.495435	2.387233	245.166337	0.732105423592	0.640298931733	TRANSLATED	SINGLE/MULTIPLE	Secondary isoform			NA	NA	NA			NA	NA	NA	NA
ENST00000289228	ENSG00000115073	52.7005	75.2747815	3526.936103	0.629706929227	0.822836197371	TRANSLATED	SINGLE_MS_hk	Single MS housekeeping	1	1128	1128	3731	3.30762411347518	1	1128	1128	3526.94	3.1294942324756	NA
ENST00000289248:ENST00000372990	ENSG00000158315	1e-05	1.5e-06	NA	NA	NA	NOT_EVALUATED	SINGLE/MULTIPLE	NA			NA	NA	NA			NA	NA	NA	NA
ENST00000289269	ENSG00000243232	4.75638	14.081905	1962.802106	0.567607249144	0.735512042059	TRANSLATED	SINGLE/MULTIPLE	Single	1	2565	2565	1755	0.684210526315789	1	2565	2565	1587	0.618954758190328	NA
ENST00000289290	ENSG00000102024	6.148405	12.269522	930.6292946	0.580203564548	0.80104084109	TRANSLATED	SINGLE/MULTIPLE	Other isoforms			NA	NA	NA			NA	NA	NA	NA
ENST00000289292:ENST00000376020	ENSG00000158352	1.208207	1.730194	358.180904	0.699690908145	0.638568739398	TRANSLATED	SINGLE/MULTIPLE	Main isoform	1	348	348	2	0.00574712643678161	1	348	348	2	0.00576368876080692	NA
ENST00000289316:ENST00000377777	ENSG00000158373	6.50678	174.009567	1251.458791	0.733247233708	0.729831151022	TRANSLATED	SINGLE_MS_hk	Single MS housekeeping	1	378	378	621	1.64285714285714	1	378	378	1251.46	3.3195225464191	NA
ENST00000289359	ENSG00000158411	11.8192	6.2961535	169.646295	0.469010743795	0.529646072477	NOT_TRANSLATED	SINGLE/MULTIPLE	NA			NA	NA	NA			NA	NA	NA	NA
ENST00000289361	ENSG00000026950	2.339455	0.755493	52.445942	0.601436351358	0.605113156195	TRANSLATED	SINGLE/MULTIPLE	Main isoform			NA	NA	NA			NA	NA	NA	NA
ENST00000289371	ENSG00000158417	19.12975	8.8798465	1529	0.570307390451	0.69017438902	TRANSLATED	SINGLE_MS_hk	Single MS housekeeping	1	3660	3660	1698	0.463934426229508	1	3660	3660	1529	0.417873735993441	NA
ENST00000289382	ENSG00000158435	6.7237	9.521103	573.294524	0.646121786435	0.606295413919	TRANSLATED	SINGLE/MULTIPLE	Single	1;1336	960;1530	1155	464	0.401731601731602	1	1530	1530	573.29	0.374944408109876	NA
ENST00000289388	ENSG00000158428	0.3502105	1.1542635	35	0.2	0.141534124331	NOT_TRANSLATED	SINGLE/MULTIPLE	NA	1	1161	1161	35	0.0301464254952627	1	1161	1161	35	0.0301724137931034	NA
ENST00000289407	ENSG00000158457	9.021985	6.4636275	205	0.760975609756	0.556710494045	TRANSLATED	SINGLE_MS_hk	Single MS housekeeping	1	849	849	216	0.254416961130742	1	849	849	205	0.241745283018868	NA
ENST00000289409	ENSG00000158458	0	0	NA	NA	NA	NOT_EVALUATED	SINGLE/MULTIPLE	NA			NA	NA	NA			NA	NA	NA	NA
ENST00000289422	ENSG00000158458	6.2e-05	6e-06	NA	NA	NA	NOT_EVALUATED	SINGLE/MULTIPLE	NA			NA	NA	NA			NA	NA	NA	NA
ENST00000289431:ENST00000422556	ENSG00000158480	8.79136	9.808373	655.749652	0.707835026041	0.654564730531	TRANSLATED	SINGLE/MULTIPLE	Main isoform	1	411	411	318	0.773722627737226	1	411	411	269	0.65609756097561	NA
ENST00000289473	ENSG00000158517	3.06356	0.4217855	17.4996594	0.363551572895	0.52994575687	NOT_TRANSLATED	SINGLE/MULTIPLE	NA	493	1170	678	13	0.0191740412979351	418	1170	753	15	0.0199468085106383	NA
ENST00000289495	ENSG00000158528	0.4605965	2.651751	489.577093	0.571873259601	0.819914946778	TRANSLATED	SINGLE/MULTIPLE	Other isoforms			NA	NA	NA			NA	NA	NA	NA
ENST00000289528:ENST00000409336	ENSG00000158552	16.76069	11.4433115	260.83092	0.547581460051	0.62417895823	TRANSLATED	SINGLE/MULTIPLE	Main isoform	655	729	75	22	0.293333333333333	655	771	117	25.92	0.223448275862069	NA
ENST00000289547	ENSG00000015520	0.168102	0.164494	35.00583964	0.200133455219	0	NOT_TRANSLATED	SINGLE/MULTIPLE	NA	3136	3216	81	17	0.209876543209877	3136	3216	81	35.01	0.437625	NA
ENST00000289575	ENSG00000137491	6.938595	8.158211	691.834673	0.719622630131	0.725362015598	TRANSLATED	SINGLE/MULTIPLE	Main isoform	16	66	51	3	0.0588235294117647	16	66	51	0	0	NA
ENST00000289577	ENSG00000158604	1.067449	3.096437	28.833965258	0.321026394642	0.634454068967	NOT_TRANSLATED	SINGLE/MULTIPLE	NA			NA	NA	NA			NA	NA	NA	NA
ENST00000289656	ENSG00000124006	12.0969	7.7482195	589.987359	0.668574870263	0.661905411992	TRANSLATED	SINGLE/MULTIPLE	Main isoform			NA	NA	NA			NA	NA	NA	NA
ENST00000289672	ENSG00000158683	0.101903	0.005948	NA	NA	NA	NOT_EVALUATED	SINGLE/MULTIPLE	NA	1;7687	7227;8547	8088	19	0.00234915924826904	1	8547	8547	3.62	0.000423589983618067	NA
ENST00000289703	ENSG00000158711	0.310057	1.330471	89.914094	0.694431064389	0.684543230044	TRANSLATED	SINGLE/MULTIPLE	Secondary isoform	1081	1215	135	NA	NA	1081	1215	135	0	0	NA
ENST00000289734	ENSG00000029534	0.0107755	0.013823	NA	NA	NA	NOT_EVALUATED	SINGLE/MULTIPLE	NA			NA	NA	NA			NA	NA	NA	NA
ENST00000289746	ENSG00000129910	0.04467	0.030553	NA	NA	NA	NOT_EVALUATED	SINGLE/MULTIPLE	NA	1	2442	2442	5	0.00204750204750205	1	2442	2442	5	0.00204834084391643	NA
ENST00000289753	ENSG00000158748	0.9690255	3.0257075	139	0.575539568345	0.58846175813	TRANSLATED	SINGLE/MULTIPLE	Single	1	1320	1320	156	0.118181818181818	1	1320	1320	139	0.10538286580743	NA
ENST00000289788	ENSG00000187987	0.7516205	0.2781535	NA	NA	NA	NOT_EVALUATED	SINGLE/MULTIPLE	NA	409;586	555;1167	729	1	0.00137174211248285	409	1167	759	1	0.00131926121372032	NA
ENST00000289805	ENSG00000158792	5.196345	7.027146	319.151256	0.541383199194	0.540370226731	NOT_TRANSLATED	SINGLE/MULTIPLE	NA	541	1272	732	263	0.359289617486339	541	1272	732	253	0.34610123119015	NA
ENST00000289816	ENSG00000158805	2.200595	0.144859	11.956648	0.328079491844	0.753395650608	NOT_TRANSLATED	SINGLE/MULTIPLE	NA			NA	NA	NA			NA	NA	NA	NA
ENST00000289865:ENST00000368002	ENSG00000143258	12.0728	2.5379745	237.989886	0.750597107307	0.612466423722	TRANSLATED	SINGLE/MULTIPLE	Main isoform	1492	1533	42	3	0.0714285714285714	1492	1533	42	3	0.0731707317073171	NA
ENST00000289893	ENSG00000127603	1.38362	0.5411175	499.1372606	0.612634038245	0.804260503548	TRANSLATED	SINGLE/MULTIPLE	Other isoforms			NA	NA	NA			NA	NA	NA	NA
ENST00000289902	ENSG00000158869	56.76295	58.061056	215.862061	0.357719956171	0.58609127156	NOT_TRANSLATED	SINGLE/MULTIPLE	NA	199	258	60	74	1.23333333333333	199	258	60	74	1.25423728813559	NA
ENST00000289957	ENSG00000147432	0.353238	0.606177	52	0.884615384615	0.51167115245	NOT_TRANSLATED	SINGLE/MULTIPLE	NA	1;250	222;1374	1347	52	0.0386043058648849	1;250	222;1374	1347	52	0.166225181559073	NA
ENST00000289968	ENSG00000140750	1.42653	0.7244695	80.28097	0.953811382698	0.666012540038	TRANSLATED	SINGLE/MULTIPLE	Secondary isoform	1489	1722	234	11	0.047008547008547	1489	1722	234	11	0.0472103004291846	NA
ENST00000290037	ENSG00000148396	0.386436	0.8958625	410.1635528	0.637904144856	0.843950577163	TRANSLATED	SINGLE/MULTIPLE	Other isoforms			NA	NA	NA			NA	NA	NA	NA
ENST00000290039	ENSG00000158966	2.788355	7.085403	1225.49063	0.578199500391	0.690964576674	TRANSLATED	SINGLE/MULTIPLE	Main isoform			NA	NA	NA			NA	NA	NA	NA
ENST00000290075	ENSG00000147454	1.791955	1.174227	22.916927	0.586662295516	0.427963675896	NOT_TRANSLATED	SINGLE/MULTIPLE	NA	439	465	27	11	0.407407407407407	439	465	27	11	0.423076923076923	NA
ENST00000290079	ENSG00000244187	60.98115	62.870189	424.267264	0.476496617	0.631618987683	NOT_TRANSLATED	SINGLE_MS_hk	NA	1;55;313	6;120;324	84	80	0.952380952380952	1;313	120;324	132	55	0.46218487394958	NA
ENST00000290101	ENSG00000076864	40.11315	31.8504825	2866.221983	0.668851239147	0.830715020816	TRANSLATED	SINGLE/MULTIPLE	Main isoform			NA	NA	NA			NA	NA	NA	NA
ENST00000290130	ENSG00000159055	2.92433	3.092966	95	0.378947368421	0.542516725634	NOT_TRANSLATED	SINGLE/MULTIPLE	NA	1	699	699	111	0.158798283261803	1	699	699	95	0.136103151862464	NA
ENST00000290155	ENSG00000159079	21.2876	20.109092	686.598361	0.561218831689	0.697444296958	TRANSLATED	SINGLE/MULTIPLE	Main isoform			NA	NA	NA	667	762	96	46.67	0.491263157894737	NA
ENST00000290158	ENSG00000108424	1.106055	2.662707	471.8654775	0.648033004491	0.906303979762	TRANSLATED	SINGLE/MULTIPLE	Secondary isoform			NA	NA	NA			NA	NA	NA	NA
ENST00000290167	ENSG00000162552	0.811177	1.043103	36.91129	0.918724054348	0.54481776506	TRANSLATED	SINGLE/MULTIPLE	Main isoform	1	75	75	1	0.0133333333333333	1	165	165	1	0.00609756097560976	NA
ENST00000290178	ENSG00000159086	2.853225	0.7011055	69.797337	0.491413777004	0.697159495849	TRANSLATED	SINGLE/MULTIPLE	Secondary isoform	2335	2445	111	NA	NA	2335	2445	111	0	0	NA
ENST00000290200	ENSG00000243646	3.958985	2.215194	89.369924	0.374463605899	0.574701013667	NOT_TRANSLATED	SINGLE/MULTIPLE	NA	805	975	171	5	0.0292397660818713	172;805	189;975	189	7	0.147058823529412	NA
ENST00000290208:ENST00000414011	ENSG00000159111	19.87786	18.2686705	557.649984	0.639253112576	0.704380212733	TRANSLATED	SINGLE/MULTIPLE	Main isoform	1	81	81	11	0.135802469135802	1	81	81	14.45	0.180625	NA
ENST00000290219	ENSG00000159128	17.2793	6.8319385	338.774867	0.589930692822	0.671862260636	TRANSLATED	SINGLE/MULTIPLE	Main isoform			NA	NA	NA			NA	NA	NA	NA
ENST00000290231	ENSG00000124160	7.22696	14.911353	1030.662964	0.556550550506	0.695932037739	TRANSLATED	SINGLE/MULTIPLE	Single	1;628	315;1737	1425	919	0.644912280701754	1;628	315;1737	1425	851	1.23080700464641	NA
ENST00000290291	ENSG00000060491	20.17525	5.03647	428.64366	0.61254367089	0.726184596104	TRANSLATED	SINGLE/MULTIPLE	Main isoform	1	177	177	77	0.435028248587571	1	177	177	49	0.278409090909091	NA
ENST00000290299	ENSG00000241837	192.313	236.562963	5595.659878	0.665905441582	0.853410214025	TRANSLATED	SINGLE/MULTIPLE	Single	553	639	87	648	7.44827586206897	1;352;442;553	327;369;528;639	519	4061.85	29.616813844385	NA
ENST00000290349	ENSG00000159228	102.17555	96.6481215	3028.321861	0.629077793062	0.84759119671	TRANSLATED	SINGLE/MULTIPLE	Main isoform	397	831	435	1594	3.66436781609195	397	831	435	1478	3.40552995391705	NA
ENST00000290354	ENSG00000159231	7.31646	13.952559	340.6480934	0.533841223607	0.531856575029	NOT_TRANSLATED	SINGLE/MULTIPLE	NA	1	831	831	351	0.422382671480144	1	831	831	340.65	0.410421686746988	NA
ENST00000290374	ENSG00000159248	1.287145	3.6564075	158	0.632911392405	0.567019206862	TRANSLATED	SINGLE/MULTIPLE	Single	1	963	963	163	0.16926272066459	1	963	963	158	0.164241164241164	NA
ENST00000290378	ENSG00000159251	1.76053	2.535338	110.154244902	0.585187528536	0.496748044841	NOT_TRANSLATED	SINGLE/MULTIPLE	NA	1	1131	1131	110	0.0972590627763042	1	1131	1131	110.15	0.0974778761061947	NA
ENST00000290390	ENSG00000159239	0.399486	0.5497185	23.72833	0.336940273504	0.207163334023	NOT_TRANSLATED	SINGLE/MULTIPLE	NA			NA	NA	NA			NA	NA	NA	NA
ENST00000290418	ENSG00000135637	0.65754	0.089322	NA	NA	NA	NOT_EVALUATED	SINGLE/MULTIPLE	NA			NA	NA	NA			NA	NA	NA	NA
ENST00000290429	ENSG00000100294	10.348285	12.7672715	523.425886	0.588533284729	0.606664929627	TRANSLATED	SINGLE/MULTIPLE	Main isoform	511;757	729;1170	633	137	0.216429699842022	511	1170	660	132	0.200303490136571	NA
ENST00000290460	ENSG00000159307	0.010659	0.021937	NA	NA	NA	NOT_EVALUATED	SINGLE/MULTIPLE	NA	934	1041	108	NA	NA	727;934	816;1041	198	0	0	NA
ENST00000290472	ENSG00000159337	0.030409	0.012156	NA	NA	NA	NOT_EVALUATED	SINGLE/MULTIPLE	NA	1	2454	2454	2	0.000814995925020375	1	2454	2454	2	0.000815328169588259	NA
ENST00000290524:ENST00000368870:ENST00000452671	ENSG00000143390	1.2978465	0.5296195	41.4904035	0.57856861768	0.752408936782	TRANSLATED	SINGLE/MULTIPLE	Main isoform			NA	NA	NA			NA	NA	NA	NA
ENST00000290536	ENSG00000159374	0.3546395	0.7828305	79.482442	0.392899943864	0.590249199812	NOT_TRANSLATED	SINGLE/MULTIPLE	NA			NA	NA	NA			NA	NA	NA	NA
ENST00000290541	ENSG00000159377	122.058	215.398271	6172	0.661049902787	0.83003228784	TRANSLATED	SINGLE_MS_hk	Single MS housekeeping	1	792	792	6798	8.58333333333333	1	792	792	6172	7.80278128950695	NA
ENST00000290573	ENSG00000159399	1.1940395	1.7939045	245.1005189	0.637678099179	0.590467827165	TRANSLATED	SINGLE/MULTIPLE	Main isoform	1	84	84	6	0.0714285714285714	1	84	84	4	0.0481927710843374	NA
ENST00000290583	ENSG00000159409	37.3198	31.46591	1569.074911	0.48660400128	0.768054580732	TRANSLATED	SINGLE/MULTIPLE	Main isoform			NA	NA	NA			NA	NA	NA	NA
ENST00000290585	ENSG00000159409	0.97684	0.558221	42.6358678569	0.585417924106	0.911977530042	TRANSLATED	SINGLE/MULTIPLE	Other isoforms			NA	NA	NA			NA	NA	NA	NA
ENST00000290597:ENST00000375341	ENSG00000159423	9.78156	14.0333135	869.340446	0.536401491666	0.703690669519	TRANSLATED	SINGLE/MULTIPLE	Main isoform			NA	NA	NA			NA	NA	NA	NA
ENST00000290607	ENSG00000159433	1.0799015	0.0108845	NA	NA	NA	NOT_EVALUATED	SINGLE/MULTIPLE	NA	1;1549;2041;12763	1275;1686;8016;14100	8727	23	0.00263549902601123	1;1549;2041;12763	1275;1686;8016;14100	8727	5	0.00392464678178964	NA
ENST00000290649	ENSG00000159461	12.56935	33.83628	2861.926236	0.644277939035	0.840788131699	TRANSLATED	SINGLE/MULTIPLE	Single	1	285	285	344	1.20701754385965	1	285	285	300	1.05633802816901	NA
ENST00000290650	ENSG00000159459	2.78057	7.156498	2233.11408	0.584397174192	0.714292146391	TRANSLATED	SINGLE/MULTIPLE	Main isoform	2380;2941	2400;5247	2328	1049	0.450601374570447	2380	5247	2868	1178.11	0.410920823160098	NA
ENST00000290663	ENSG00000159479	7.153225	5.8777645	163.007748	0.431792002918	0.629993160729	NOT_TRANSLATED	SINGLE/MULTIPLE	NA	802	903	102	NA	NA	802	903	102	0	0	NA
ENST00000290765	ENSG00000133433	9.89072	18.828462	509.605233	0.619110608701	0.830975261705	TRANSLATED	SINGLE/MULTIPLE	Main isoform	484	525	42	0	0	484	525	42	28.35	0.691463414634146	NA
ENST00000290776:ENST00000535318:ENST00000565874	ENSG00000140848	10.296255	3.5700495	269.4967566	0.671500560464	0.701810971906	TRANSLATED	SINGLE/MULTIPLE	Secondary isoform	244	306	63	28	0.444444444444444	244	306	63	19	0.306451612903226	NA
ENST00000290795:ENST00000355105	ENSG00000159592	17.30787	5.311138	303	0.485148514851	0.548855502282	NOT_TRANSLATED	SINGLE_MS_hk	NA	1	1422	1422	305	0.214486638537271	1	1422	1422	303	0.213230119634061	NA
ENST00000290846	ENSG00000100416	11.67575	2.231787	142.983584	0.519386743026	0.624292345765	TRANSLATED	SINGLE/MULTIPLE	Main isoform	1018;1210	1101;1263	138	26	0.188405797101449	1018	1263	246	10	0.0408163265306122	NA
ENST00000290866	ENSG00000159640	0.865247	0.735881	177.829472	0.712714673077	0.730703650576	TRANSLATED	SINGLE/MULTIPLE	Main isoform			NA	NA	NA			NA	NA	NA	NA
ENST00000290868	ENSG00000159650	0.3112635	0.104895	14	0.857142857143	0.227745237824	NOT_TRANSLATED	SINGLE/MULTIPLE	NA			NA	NA	NA			NA	NA	NA	NA
ENST00000290881:ENST00000563902	ENSG00000196123	17.04964	9.1584325	428.872866	0.456817643483	0.565255392609	NOT_TRANSLATED	SINGLE/MULTIPLE	NA	1153;1234;1258	1161;1251;1413	183	78	0.426229508196721	1153	1413	261	61	0.234615384615385	NA
ENST00000290894	ENSG00000138606	0.0782355	0.104544	NA	NA	NA	NOT_EVALUATED	SINGLE/MULTIPLE	NA			NA	NA	NA			NA	NA	NA	NA
ENST00000290902:ENST00000431380	ENSG00000159674	3.21806	5.2346125	148.897562	0.823769431497	0.484401397994	NOT_TRANSLATED	SINGLE/MULTIPLE	NA	325	993	669	150	0.224215246636771	325	993	669	135	0.202095808383234	NA
ENST00000290913	ENSG00000159685	32.66795	31.246186	802.70638	0.680544978352	0.744784557576	TRANSLATED	SINGLE/MULTIPLE	Main isoform			NA	NA	NA	703	705	3	0	0	NA
ENST00000290921	ENSG00000159692	8.43046	8.20634	427.5943381	0.672980297818	0.765613644287	TRANSLATED	SINGLE/MULTIPLE	Main isoform	1	39	39	25	0.641025641025641	1	39	39	11	0.289473684210526	NA
ENST00000290943	ENSG00000230453	1.3911	0.609251	76.573867	0.573901876994	0.467445265816	NOT_TRANSLATED	SINGLE/MULTIPLE	NA	1;889;976;2992	747;891;1857;3033	1674	20	0.01194743130227	1;2992	1857;3033	1899	29.14	0.0157004310344828	NA
ENST00000290949	ENSG00000159720	8.49682	22.579996	1096.0261355	0.651337131185	0.866560677156	TRANSLATED	SINGLE/MULTIPLE	Other isoforms			NA	NA	NA			NA	NA	NA	NA
ENST00000290974	ENSG00000159733	3.098105	5.296393	475.420439	0.58658850803	0.603218544052	TRANSLATED	SINGLE/MULTIPLE	Main isoform			NA	NA	NA			NA	NA	NA	NA
ENST00000291041	ENSG00000159792	4.00665	0.782114	30	0.866666666667	0.36842822096	NOT_TRANSLATED	SINGLE_MS_hk	NA	1	1272	1272	34	0.0267295597484277	1	1272	1272	30	0.02360346184107	NA
ENST00000291074	ENSG00000141252	0.155536	0.91442	45.668758	0.431507973131	0.791514700823	NOT_TRANSLATED	SINGLE/MULTIPLE	NA			NA	NA	NA			NA	NA	NA	NA
ENST00000291107	ENSG00000159842	1.360039	1.97723	209.48947664	0.586311235867	0.800580081863	TRANSLATED	SINGLE/MULTIPLE	Other isoforms	1	135	135	53	0.392592592592593	1	135	135	53	0.395522388059701	NA
ENST00000291182	ENSG00000159917	1.19417	0.188216	27.6729892	0.365726995622	0.579926647226	NOT_TRANSLATED	SINGLE/MULTIPLE	NA	631	2214	1584	16	0.0101010101010101	631	2214	1584	16.28	0.01028427037271	NA
ENST00000291187	ENSG00000167383	0.9091755	0.1430585	23.568254	0.391314519947	0.340243680598	NOT_TRANSLATED	SINGLE/MULTIPLE	NA			NA	NA	NA			NA	NA	NA	NA
ENST00000291232	ENSG00000159958	0.5655645	5.067919	52	0.826923076923	0.250036286694	NOT_TRANSLATED	SINGLE/MULTIPLE	NA	1	552	552	56	0.101449275362319	1	552	552	52	0.0943738656987296	NA
ENST00000291236	ENSG00000100167	26.00045	45.9223125	1319.857072	0.580315043385	0.835756542953	TRANSLATED	SINGLE/MULTIPLE	Other isoforms			NA	NA	NA			NA	NA	NA	NA
ENST00000291270	ENSG00000104936	1.1994325	0.0339745	NA	NA	NA	NOT_EVALUATED	SINGLE/MULTIPLE	NA			NA	NA	NA			NA	NA	NA	NA
ENST00000291281:ENST00000433867	ENSG00000105287	1.483803	0.614048	66.751618	0.797099210389	0.513471177383	NOT_TRANSLATED	SINGLE/MULTIPLE	NA			NA	NA	NA			NA	NA	NA	NA
ENST00000291295:ENST00000596362	ENSG00000160014	335.087	613.2714905	6976.6803798	0.640586074108	0.845183064017	TRANSLATED	SINGLE/MULTIPLE	Other isoforms			NA	NA	NA			NA	NA	NA	NA
ENST00000291358	ENSG00000160051	2.030355	0.333543	27.421055	0.262738322796	0.527547812107	NOT_TRANSLATED	SINGLE/MULTIPLE	NA			NA	NA	NA			NA	NA	NA	NA
ENST00000291386	ENSG00000160075	112.37	80.625553	1811.426805	0.590966055071	0.818972248283	TRANSLATED	SINGLE/MULTIPLE	Main isoform	223	582	360	1261	3.50277777777778	223	582	360	1077	3	NA
ENST00000291416	ENSG00000116525	1.5621815	3.0851935	223.018928	0.626555311933	0.641129443293	TRANSLATED	SINGLE/MULTIPLE	Main isoform	1	408	408	101	0.247549019607843	1	408	408	86	0.211302211302211	NA
ENST00000291442	ENSG00000160113	8.229515	8.658362	347.470442	0.53807170165	0.543757824541	TRANSLATED	SINGLE/MULTIPLE	Single	1;736	360;1212	837	227	0.271206690561529	1;736	360;1212	837	219.47	0.497680999976592	NA
ENST00000291458	ENSG00000160124	5.82845	1.365971	23.403035	0.63906194218	0.6144459046	TRANSLATED	SINGLE/MULTIPLE	Main isoform			NA	NA	NA			NA	NA	NA	NA
ENST00000291478	ENSG00000160145	1.2211	1.707879	295.164454	0.547138362399	0.731530925864	TRANSLATED	SINGLE/MULTIPLE	Other isoforms			NA	NA	NA			NA	NA	NA	NA
ENST00000291481	ENSG00000187664	3.577325	25.756645	987	0.611955420466	0.680306251152	TRANSLATED	SINGLE/MULTIPLE	Single	1	1206	1206	1065	0.883084577114428	1	1206	1206	987	0.819087136929461	NA
ENST00000291495	ENSG00000160161	0.1767805	0.236821	54.827461	0.52725481853	0.547590246177	TRANSLATED	SINGLE/MULTIPLE	Main isoform			NA	NA	NA			NA	NA	NA	NA
ENST00000291503	ENSG00000105726	7.19058	6.613826	952.871079	0.542108307602	0.708650182215	TRANSLATED	SINGLE/MULTIPLE	Main isoform	1	42	42	NA	NA	1	42	42	0	0	NA
ENST00000291536	ENSG00000160188	4.482675	0.5601095	29.793702	0.432836174571	0.526660595605	NOT_TRANSLATED	SINGLE/MULTIPLE	NA	55	168	114	NA	NA	55	168	114	0	0	NA
ENST00000291539	ENSG00000160191	0.275114	0.144178	10.0826016	0.507753227104	0.809289943733	TRANSLATED	SINGLE/MULTIPLE	Other isoforms			NA	NA	NA			NA	NA	NA	NA
ENST00000291547	ENSG00000160199	3.998225	3.300319	190.257576	0.414579937674	0.585270968377	NOT_TRANSLATED	SINGLE/MULTIPLE	NA	178	351	174	62	0.35632183908046	178	351	174	61	0.352601156069364	NA
ENST00000291552	ENSG00000160201	35.08405	30.8024245	865.635488	0.597232274054	0.803530566752	TRANSLATED	SINGLE/MULTIPLE	Secondary isoform	157	198	42	62	1.47619047619048	133	198	66	83	1.27692307692308	NA
ENST00000291565	ENSG00000160209	12.69355	23.3493135	933.132596	0.618206135412	0.837415195888	TRANSLATED	SINGLE/MULTIPLE	Other isoforms			NA	NA	NA			NA	NA	NA	NA
ENST00000291568	ENSG00000160213	194.217	215.1750745	1211	0.554087530966	0.76090410391	TRANSLATED	SINGLE/MULTIPLE	Single	1	294	294	1300	4.42176870748299	1	294	294	1211	4.13310580204778	NA
ENST00000291572:ENST00000398061:ENST00000327505:ENST00000398063:ENST00000398058:ENST00000546158	ENSG00000160216	22.04571	25.758486	1083.553464	0.640952769821	0.773408446651	TRANSLATED	SINGLE/MULTIPLE	Main isoform	766	1128	363	402	1.10743801652893	766	1128	363	357	0.986187845303867	NA
ENST00000291574	ENSG00000160218	7.95684	10.991775	1937	0.669075890552	0.711350575651	TRANSLATED	SINGLE/MULTIPLE	Main isoform	790	3777	2988	1756	0.58768406961178	790	3777	2988	1634	0.547037161031135	NA
ENST00000291576	ENSG00000241945	11.132685	19.9355685	2359	0.635438745231	0.742622188077	TRANSLATED	SINGLE/MULTIPLE	Single	226;661	324;2757	2196	2164	0.985428051001822	226	2757	2532	2240	0.885025681548795	NA
ENST00000291577	ENSG00000160221	27.99115	35.97377	1156.497742	0.628184527835	0.818519622658	TRANSLATED	SINGLE/MULTIPLE	Main isoform			NA	NA	NA			NA	NA	NA	NA
ENST00000291582	ENSG00000160224	0.2460775	1.5250205	60.4064	0.818019282725	0.232933459178	NOT_TRANSLATED	SINGLE/MULTIPLE	NA	1	879	879	18	0.0204778156996587	1	879	879	13	0.0148063781321185	NA
ENST00000291592	ENSG00000160233	0.2387165	3.796548	60	0	0.126417604088	NOT_TRANSLATED	SINGLE/MULTIPLE	NA	1	771	771	60	0.0778210116731518	1	771	771	60	0.0779220779220779	NA
ENST00000291634	ENSG00000160256	5.40961	6.502014	153.381359	0.555565836393	0.680872952442	TRANSLATED	SINGLE/MULTIPLE	Main isoform	238	282	45	5	0.111111111111111	238	282	45	5	0.113636363636364	NA
ENST00000291670:ENST00000397746	ENSG00000160282	0.660368	0.116297	10.441568	0.591088426566	0.57219464228	TRANSLATED	SINGLE/MULTIPLE	Main isoform	1540	1557	18	NA	NA	1540	1557	18	0	0	NA
ENST00000291672	ENSG00000160284	3.47703	7.2688315	230.32306	0.597380062596	0.547532796366	TRANSLATED	SINGLE/MULTIPLE	Main isoform	1	462	462	105	0.227272727272727	1	462	462	88	0.190889370932755	NA
ENST00000291700:ENST00000397648	ENSG00000160307	1373.869	485.5484795	2739.569828	0.646877086281	0.846684455338	TRANSLATED	SINGLE/MULTIPLE	Main isoform	187	276	90	1237	13.7444444444444	139	276	138	1364.63	9.96080291970803	NA
ENST00000291715:ENST00000601435	ENSG00000160318	1.500544	1.652815	30	0.133333333333	0.370848032667	NOT_TRANSLATED	SINGLE/MULTIPLE	NA	1;337;454	195;429;501	336	31	0.0922619047619048	1;310;454	195;429;501	363	19	0.159663865546218	NA
ENST00000291722	ENSG00000160325	4.09939	0.762148	NA	NA	NA	NOT_EVALUATED	SINGLE/MULTIPLE	NA			NA	NA	NA			NA	NA	NA	NA
ENST00000291750	ENSG00000188171	6.18894	35.761223	203.5622947	0.458918200631	0.644197424229	NOT_TRANSLATED	SINGLE/MULTIPLE	NA	226	276	51	137	2.68627450980392	226	276	51	66	1.32	NA
ENST00000291759	ENSG00000239961	2.219055	2.082295	92.86812	0.209349559354	0.352175404161	NOT_TRANSLATED	SINGLE/MULTIPLE	NA	1;1255	903;1497	1146	65	0.0567190226876091	1;1255	903;1497	1146	77.44	0.0949244104011288	NA
ENST00000291764	ENSG00000198077	0.2092115	0.060604	NA	NA	NA	NOT_EVALUATED	SINGLE/MULTIPLE	NA	181	189	9	NA	NA	181	189	9	0	0	NA
ENST00000291842	ENSG00000160410	1.7297555	1.5415075	84.4154489	0.718065757985	0.481984794241	NOT_TRANSLATED	SINGLE/MULTIPLE	NA			NA	NA	NA	844	918	75	10.44	0.141081081081081	NA
ENST00000291892:ENST00000592573	ENSG00000160439	2.48686	3.7687865	74.406888	0.493567692281	0.608186177606	TRANSLATED	SINGLE/MULTIPLE	Secondary isoform	658	660	3	NA	NA	658	660	3	0	0	NA
ENST00000291900	ENSG00000160445	30.4764	77.6499055	8086.213966	0.623789895396	0.85077727646	TRANSLATED	SINGLE/MULTIPLE	Single	493	2298	1806	7288	4.03543743078627	493	2298	1806	6618	3.66648199445983	NA
ENST00000291906	ENSG00000160447	1.342645	0.0166615	NA	NA	NA	NOT_EVALUATED	SINGLE/MULTIPLE	NA	1	2667	2667	3	0.00112485939257593	1	2667	2667	3	0.00112528132033008	NA
ENST00000292035	ENSG00000160563	9.87262	22.3339275	921.74449	0.572528629924	0.762972754612	TRANSLATED	SINGLE/MULTIPLE	Main isoform	574	681	108	150	1.38888888888889	574	681	108	107	1	NA
ENST00000292055	ENSG00000160584	6.893015	14.1642125	3085.941233	0.622169059303	0.824545674759	TRANSLATED	SINGLE/MULTIPLE	Main isoform			NA	NA	NA			NA	NA	NA	NA
ENST00000292090	ENSG00000160606	3.62429	4.938827	136.530363	0.698066758967	0.606613348453	TRANSLATED	SINGLE/MULTIPLE	Main isoform	1	192	192	79	0.411458333333333	1	192	192	76	0.397905759162304	NA
ENST00000292114	ENSG00000244045	8.01598	13.7480655	344.050836	0.66340638684	0.698076629605	TRANSLATED	SINGLE/MULTIPLE	Main isoform			NA	NA	NA			NA	NA	NA	NA
ENST00000292123	ENSG00000160633	4.68084	7.348345	732.0895694	0.618578841345	0.756991675486	TRANSLATED	SINGLE/MULTIPLE	Other isoforms			NA	NA	NA			NA	NA	NA	NA
ENST00000292140	ENSG00000176531	1.355844	0.766019	48.468872	0.206317984871	0.37904070457	NOT_TRANSLATED	SINGLE/MULTIPLE	NA	826;1150;1630	840;1248;1920	405	7	0.0172839506172839	826;1150;1630	840;1248;1920	405	1	0.00344827586206897	NA
ENST00000292147	ENSG00000105755	7.094505	16.399995	336.496456	0.61931614519	0.580209467282	TRANSLATED	SINGLE/MULTIPLE	Main isoform	712	762	51	46	0.901960784313726	712	762	51	46	0.92	NA
ENST00000292169	ENSG00000160678	349.0345	299.347495	1286.759538	0.610251541807	0.808206903487	TRANSLATED	SINGLE/MULTIPLE	Main isoform			NA	NA	NA			NA	NA	NA	NA
ENST00000292180	ENSG00000160688	1.94404	0.658509	48.5366387	0.668797843638	0.762701669564	TRANSLATED	SINGLE/MULTIPLE	Other isoforms			NA	NA	NA			NA	NA	NA	NA
ENST00000292205	ENSG00000160710	3.99902	9.51354	1731.025469	0.596441534506	0.847767011449	TRANSLATED	SINGLE/MULTIPLE	Other isoforms	1	144	144	5	0.0347222222222222	1	144	144	4	0.027972027972028	NA
ENST00000292211	ENSG00000160714	35.183	29.7108335	1574	0.65374841169	0.757337168224	TRANSLATED	SINGLE_MS_hk	Single MS housekeeping	1	1266	1266	1644	1.29857819905213	1	1266	1266	1574	1.24426877470356	NA
ENST00000292246	ENSG00000160746	1e-05	2.3e-05	NA	NA	NA	NOT_EVALUATED	SINGLE/MULTIPLE	NA			NA	NA	NA			NA	NA	NA	NA
ENST00000292291	ENSG00000160781	45.268	13.742592	701.14399	0.661141536705	0.767727796856	TRANSLATED	SINGLE/MULTIPLE	Main isoform	43	51	9	129	14.3333333333333	43	51	9	18	2.25	NA
ENST00000292303:ENST00000445772:ENST00000343801	ENSG00000160791	0.3390535	0.803158	18.99999	0	0	NOT_TRANSLATED	SINGLE/MULTIPLE	NA	1	1056	1056	19	0.0179924242424242	1	1056	1056	19	0.0180094786729858	NA
ENST00000292309	ENSG00000160796	0.0544975	0.025651	NA	NA	NA	NOT_EVALUATED	SINGLE/MULTIPLE	NA			NA	NA	NA			NA	NA	NA	NA
ENST00000292330	ENSG00000160813	9.5607	7.49612	167	0.604790419162	0.547605439749	TRANSLATED	SINGLE/MULTIPLE	Single	1	759	759	206	0.271409749670619	1	759	759	167	0.220316622691293	NA
ENST00000292363	ENSG00000070423	26.2982	34.382728	991.710511	0.66711489458	0.740825863719	TRANSLATED	SINGLE/MULTIPLE	Main isoform	577	933	357	461	1.29131652661064	577	933	357	423	1.18820224719101	NA
ENST00000292377	ENSG00000213420	0.940104	2.7326045	152	0.519736842105	0.460984789196	NOT_TRANSLATED	SINGLE/MULTIPLE	NA	1	1737	1737	152	0.0875071963154865	1	1737	1737	152	0.0875576036866359	NA
ENST00000292385	ENSG00000113758	0.514986	0.7655285	62.6913091	0.603952299666	0.917942861763	TRANSLATED	SINGLE/MULTIPLE	Other isoforms	1	90	90	NA	NA	1	90	90	0	0	NA
ENST00000292401	ENSG00000160862	1.85206	1.457547	64.14718	0.798137813697	0.592377178823	TRANSLATED	SINGLE/MULTIPLE	Main isoform	1;703	9;894	201	10	0.0497512437810945	1;703	9;894	201	10	0.0523560209424084	NA
ENST00000292408:ENST00000502906	ENSG00000160867	0.031424	0.013734	NA	NA	NA	NOT_EVALUATED	SINGLE/MULTIPLE	NA			NA	NA	NA	1096	1251	156	0	0	NA
ENST00000292430	ENSG00000160886	0.68712	0.114272	NA	NA	NA	NOT_EVALUATED	SINGLE/MULTIPLE	NA			NA	NA	NA			NA	NA	NA	NA
ENST00000292431	ENSG00000160877	17.2275	30.903146	1830.113114	0.630770764479	0.74911578155	TRANSLATED	SINGLE/MULTIPLE	Single	496;1165	1128;1335	804	1304	1.62189054726368	496;1165	1128;1335	804	1155	3.66796351451973	NA
ENST00000292432	ENSG00000160883	0.5947805	0.0196185	NA	NA	NA	NOT_EVALUATED	SINGLE/MULTIPLE	NA	1;337;2224	108;1857;2769	2175	2	0.000919540229885057	1;259;2224	108;1857;2769	2253	2.03	0.001270337922403	NA
ENST00000292450	ENSG00000166529	2.74343	2.122512	116.788234	0.574341709799	0.58225645783	TRANSLATED	SINGLE/MULTIPLE	Main isoform	784	885	102	3	0.0294117647058824	784	1419	636	13.85	0.0218110236220472	NA
ENST00000292475	ENSG00000241468	96.52505	70.627152	426.711623	0.619827076986	0.824986328914	TRANSLATED	SINGLE/MULTIPLE	Secondary isoform			NA	NA	NA			NA	NA	NA	NA
ENST00000292476	ENSG00000160917	4.20817	1.8864635	45.643101	0.402548087169	0.624569688997	NOT_TRANSLATED	SINGLE/MULTIPLE	NA			NA	NA	NA	571	645	75	2.57	0.0347297297297297	NA
ENST00000292478	ENSG00000106246	1.504868	1.2908305	164.5952596	0.574240814892	0.673515273245	TRANSLATED	SINGLE/MULTIPLE	Main isoform			NA	NA	NA			NA	NA	NA	NA
ENST00000292494:ENST00000429120:ENST00000521699:ENST00000520466:ENST00000521003:ENST00000522971:ENST00000522024	ENSG00000160932	156.81155	412.0101385	3814.109453	0.698490094694	0.830073442125	TRANSLATED	SINGLE/MULTIPLE	Main isoform	181	393	213	2252	10.5727699530516	172	393	222	1881	8.51131221719457	NA
ENST00000292535	ENSG00000257923	0.1767525	0.8336425	99.1738829264	0.199287070959	0.447562425347	NOT_TRANSLATED	SINGLE/MULTIPLE	NA			NA	NA	NA			NA	NA	NA	NA
ENST00000292538	ENSG00000257923	10.35843	10.4377585	775.452964	0.612844826266	0.672243907055	TRANSLATED	SINGLE/MULTIPLE	Main isoform			NA	NA	NA			NA	NA	NA	NA
ENST00000292539:ENST00000435887	ENSG00000160972	10.12692	1.669372	86.808128	0.438008039984	0.469857372182	NOT_TRANSLATED	SINGLE/MULTIPLE	NA	1;706	438;1035	768	52	0.0677083333333333	1	1584	1584	86.81	0.0548389134554643	NA
ENST00000292562	ENSG00000198169	7.932725	2.7105305	212.277332	0.620063761683	0.572490769322	TRANSLATED	SINGLE/MULTIPLE	Single	277	2013	1737	142	0.0817501439263097	1	2013	2013	212.28	0.105506958250497	NA
ENST00000292566	ENSG00000160993	7.68834	18.99531	527	0.432637571157	0.570101079771	NOT_TRANSLATED	SINGLE/MULTIPLE	NA	124;217	213;906	780	568	0.728205128205128	124	906	783	511	0.653452685421995	NA
ENST00000292574	ENSG00000160994	0.028205	0.0738775	NA	NA	NA	NOT_EVALUATED	SINGLE/MULTIPLE	NA	1	1497	1497	7	0.00467601870407482	1	1497	1497	7	0.00467914438502674	NA
ENST00000292577	ENSG00000129968	66.1197	9.1209915	282.33397	0.577547845199	0.567180399854	TRANSLATED	SINGLE/MULTIPLE	Main isoform			NA	NA	NA			NA	NA	NA	NA
ENST00000292591	ENSG00000161013	8.8795	3.167462	215.592134	0.583133956084	0.681658976587	TRANSLATED	SINGLE/MULTIPLE	Main isoform	1	27	27	57	2.11111111111111	1	96	96	76.03	0.800315789473684	NA
ENST00000292596	ENSG00000213316	6.64951	8.6843525	107.036423	0.694266315308	0.491282638051	NOT_TRANSLATED	SINGLE/MULTIPLE	NA	58;223	75;228	24	30	1.25	58	228	171	48	0.282352941176471	NA
ENST00000292599	ENSG00000161021	3.05156	1.609407	267	0.737827715356	0.600594124655	TRANSLATED	SINGLE/MULTIPLE	Single	1	3048	3048	313	0.102690288713911	1	3048	3048	267	0.0876271742697736	NA
ENST00000292614	ENSG00000005075	114.206	92.89942	734.283917	0.523838973039	0.752025240648	TRANSLATED	SINGLE/MULTIPLE	Main isoform			NA	NA	NA			NA	NA	NA	NA
ENST00000292616	ENSG00000161036	9.25678	15.6245185	1118.942372	0.619289160318	0.687975497469	TRANSLATED	SINGLE/MULTIPLE	Single	574	1242	669	466	0.696562032884903	79	1941	1863	1098.94	0.590193340494092	NA
ENST00000292672	ENSG00000161082	20.6294	52.9211785	2874.314074	0.604144750119	0.811154629209	TRANSLATED	SINGLE/MULTIPLE	Main isoform	1186;1342	1227;1455	156	455	2.91666666666667	1186	1455	270	716.86	2.66490706319703	NA
ENST00000292733	ENSG00000099917	4.864845	6.9693555	918.7251713	0.614126296879	0.788137257594	TRANSLATED	SINGLE/MULTIPLE	Secondary isoform			NA	NA	NA			NA	NA	NA	NA
ENST00000292778	ENSG00000161179	5.588915	1.1754415	50.527242	0.339164484774	0.587436889558	NOT_TRANSLATED	SINGLE/MULTIPLE	NA	424;625	600;969	522	11	0.0210727969348659	424	969	546	11	0.0201834862385321	NA
ENST00000292782	ENSG00000043093	11.349515	25.004888	935.335192	0.620875120456	0.757204359577	TRANSLATED	SINGLE/MULTIPLE	Main isoform			NA	NA	NA			NA	NA	NA	NA
ENST00000292807	ENSG00000161203	271.805	249.0506	13926.678133	0.621879440258	0.852489616557	TRANSLATED	SINGLE/MULTIPLE	Main isoform			NA	NA	NA			NA	NA	NA	NA
ENST00000292808	ENSG00000161204	0.0054355	0.0054735	NA	NA	NA	NOT_EVALUATED	SINGLE/MULTIPLE	NA			NA	NA	NA			NA	NA	NA	NA
ENST00000292823:ENST00000431016	ENSG00000161217	4.76065	14.06915	542.641764	0.633839702025	0.68370342243	TRANSLATED	SINGLE/MULTIPLE	Main isoform	1084	1101	18	NA	NA	1084	1101	18	0	0	NA
ENST00000292852:ENST00000595329	ENSG00000269190	2.38714	4.241491	96.157752	0.726921611063	0.406872545539	NOT_TRANSLATED	SINGLE/MULTIPLE	NA	763	834	72	13	0.180555555555556	460;763	495;834	108	13	0.183098591549296	NA
ENST00000292853:ENST00000509137	ENSG00000161243	8.91453	5.6732485	177.32912	0.522839677995	0.551033437197	TRANSLATED	SINGLE/MULTIPLE	Main isoform			NA	NA	NA			NA	NA	NA	NA
ENST00000292879	ENSG00000161265	19.96555	3.370814	70.63624	0.629025554022	0.526870812409	NOT_TRANSLATED	SINGLE/MULTIPLE	NA	484	606	123	11	0.0894308943089431	307	606	300	21	0.0702341137123746	NA
ENST00000292894	ENSG00000161277	4.448225	6.4501085	198.892272	0.646722412623	0.580488362967	TRANSLATED	SINGLE/MULTIPLE	Main isoform	136;388	276;435	189	75	0.396825396825397	82	435	354	111	0.314447592067989	NA
ENST00000292907	ENSG00000161281	173.413	333.601599	1305	0.629118773946	0.797732769295	TRANSLATED	SINGLE/MULTIPLE	Single	76	102	27	450	16.6666666666667	76	102	27	79	3.03846153846154	NA
ENST00000292928	ENSG00000161298	2.1914	1.021333	108.165479	0.570432106162	0.62031135695	TRANSLATED	SINGLE/MULTIPLE	Main isoform			NA	NA	NA			NA	NA	NA	NA
ENST00000293190	ENSG00000161509	6.44936	1.999373	340.285879	0.605401418964	0.648845621889	TRANSLATED	SINGLE/MULTIPLE	Main isoform	2584	3699	1116	136	0.121863799283154	2584	3699	1116	135	0.121076233183857	NA
ENST00000293195	ENSG00000161513	1.616728	0.894308	40.7185788	0.7380347764	0.687923971854	TRANSLATED	SINGLE/MULTIPLE	Main isoform			NA	NA	NA			NA	NA	NA	NA
ENST00000293208	ENSG00000161526	1.521445	1.243747	32.4965157	0.490072700317	0.868465174218	TRANSLATED	SINGLE/MULTIPLE	Other isoforms			NA	NA	NA	613	705	93	0	0	NA
ENST00000293217	ENSG00000161533	6.048095	34.3716325	2978.236618	0.631960489514	0.806522470539	TRANSLATED	SINGLE/MULTIPLE	Main isoform			NA	NA	NA			NA	NA	NA	NA
ENST00000293218	ENSG00000132478	1.501315	1.6692085	175.911501	0.635389302943	0.713207111741	TRANSLATED	SINGLE/MULTIPLE	Secondary isoform	1	228	228	2	0.0087719298245614	1	228	228	0	0	NA
ENST00000293230	ENSG00000161544	8.01569	16.2504585	258.334187	0.600854450596	0.718846926846	TRANSLATED	SINGLE/MULTIPLE	Secondary isoform			NA	NA	NA			NA	NA	NA	NA
ENST00000293288	ENSG00000087088	4.425535	2.138032	48.819091	0.647749750195	0.680495078665	TRANSLATED	SINGLE/MULTIPLE	Other isoforms	475	654	180	3	0.0166666666666667	475	654	180	0	0	NA
ENST00000293303	ENSG00000161594	0.1191085	0.07589	NA	NA	NA	NOT_EVALUATED	SINGLE/MULTIPLE	NA	475	1824	1350	9	0.00666666666666667	475	1824	1350	9	0.00667160859896219	NA
ENST00000293328	ENSG00000173757	8.753495	10.7573305	1301.013231	0.648079635095	0.743446756385	TRANSLATED	SINGLE/MULTIPLE	Single	469	2361	1893	787	0.415742208135235	469	2361	1893	1130.08	0.597293868921776	NA
ENST00000293349	ENSG00000068137	1.4281525	1.499884	109.985238	0.368376054248	0.485783433841	NOT_TRANSLATED	SINGLE/MULTIPLE	NA			NA	NA	NA			NA	NA	NA	NA
ENST00000293350	ENSG00000161618	2.006165	3.0077985	222.061748	0.339937939244	0.555269765299	NOT_TRANSLATED	SINGLE/MULTIPLE	NA			NA	NA	NA			NA	NA	NA	NA
ENST00000293362	ENSG00000131467	0.4034045	1.0485345	46.1418018	0.672996202762	0.842721849354	TRANSLATED	SINGLE/MULTIPLE	Other isoforms	406	444	39	NA	NA	406	444	39	0	0	NA
ENST00000293373	ENSG00000123338	1.96497	2.206922	304.319508	0.548949950984	0.620617510567	TRANSLATED	SINGLE/MULTIPLE	Main isoform			NA	NA	NA			NA	NA	NA	NA
ENST00000293379	ENSG00000161638	1.38008	1.009623	101.894469	0.4405977031	0.453569363723	NOT_TRANSLATED	SINGLE/MULTIPLE	NA	541;2728	2676;2841	2250	112	0.0497777777777778	217	3147	2931	98.89	0.0337508532423208	NA
ENST00000293414	ENSG00000161664	0.7993875	0.3967315	18.91842	0.581443904935	0.540657182453	NOT_TRANSLATED	SINGLE/MULTIPLE	NA	772;1108	1062;1359	543	15	0.0276243093922652	772	1359	588	10	0.0170357751277683	NA
ENST00000293422	ENSG00000092841	0.545175	0.418117	NA	NA	NA	NOT_EVALUATED	SINGLE/MULTIPLE	NA			NA	NA	NA			NA	NA	NA	NA
ENST00000293441	ENSG00000161681	8.933485	1.833368	437.554163	0.497549486234	0.687399888465	TRANSLATED	SINGLE/MULTIPLE	Main isoform			NA	NA	NA			NA	NA	NA	NA
ENST00000293443	ENSG00000161682	11.99665	17.254927	1978.929071	0.615085030503	0.736915644614	TRANSLATED	SINGLE/MULTIPLE	Main isoform	439	2478	2040	1986	0.973529411764706	439	2478	2040	1800	0.882785679254537	NA
ENST00000293471	ENSG00000176024	2.9e-05	2.05e-05	NA	NA	NA	NOT_EVALUATED	SINGLE/MULTIPLE	NA			NA	NA	NA			NA	NA	NA	NA
ENST00000293493	ENSG00000120088	2.77399	2.433103	60.754298	0.667635053573	0.697265632732	TRANSLATED	SINGLE/MULTIPLE	Other isoforms			NA	NA	NA			NA	NA	NA	NA
ENST00000293549	ENSG00000125084	1.32378	0.7954025	20	0	0.223901243234	NOT_TRANSLATED	SINGLE/MULTIPLE	NA	1	1110	1110	20	0.018018018018018	1	1110	1110	20	0.018034265103697	NA
ENST00000293590	ENSG00000161791	2.693725	1.70805	222.918042	0.590720961025	0.644033393594	TRANSLATED	SINGLE/MULTIPLE	Main isoform			NA	NA	NA			NA	NA	NA	NA
ENST00000293599	ENSG00000161798	2.3364	0.321333	14	0.857142857143	0.155402580189	NOT_TRANSLATED	SINGLE/MULTIPLE	NA	1	795	795	14	0.0176100628930818	1	795	795	14	0.017632241813602	NA
ENST00000293604	ENSG00000204564	0.4048645	0.158536	14.917465	0.662357163231	0.84035751179	TRANSLATED	SINGLE/MULTIPLE	Other isoforms	73	189	117	NA	NA	73	189	117	0	0	NA
ENST00000293614	ENSG00000161807	4.65404	1.1516225	26.0811539	1	0.203524405999	NOT_TRANSLATED	SINGLE/MULTIPLE	NA	916	999	84	8	0.0952380952380952	916	999	84	26.08	0.314216867469879	NA
ENST00000293618	ENSG00000161813	0.027177	0.0556955	NA	NA	NA	NOT_EVALUATED	SINGLE/MULTIPLE	NA			NA	NA	NA			NA	NA	NA	NA
ENST00000293648	ENSG00000171466	0	0	NA	NA	NA	NOT_EVALUATED	SINGLE/MULTIPLE	NA			NA	NA	NA			NA	NA	NA	NA
ENST00000293662	ENSG00000161835	24.4066	61.435974	2174.913133	0.59318335267	0.766705111005	TRANSLATED	SINGLE/MULTIPLE	Main isoform	1	390	390	1000	2.56410256410256	1	390	390	889	2.2853470437018	NA
ENST00000293670	ENSG00000170523	0.310732	0.2585435	24.13223218	0.666380560242	0.389368199853	NOT_TRANSLATED	SINGLE/MULTIPLE	NA	1	1479	1479	23	0.0155510480054091	1	1479	1479	24.13	0.0163261163734777	NA
ENST00000293677	ENSG00000161847	2.62899	4.73803	432.719393	0.612276041439	0.673537776022	TRANSLATED	SINGLE/MULTIPLE	Single	1;337;412;1312;1618	66;396;1116;1407;1692	1002	299	0.298403193612774	1;412;1312	396;1116;1710	1500	338.66	0.646993803887099	NA
ENST00000293683	ENSG00000065989	0.4809835	0.4343215	38.8685399	0.390692224073	0.777121742897	NOT_TRANSLATED	SINGLE/MULTIPLE	NA	1	240	240	NA	NA	1	240	240	0	0	NA
ENST00000293695	ENSG00000161860	2.040185	0.0600815	NA	NA	NA	NOT_EVALUATED	SINGLE/MULTIPLE	NA	1;496;613	468;498;654	513	NA	NA	1	654	654	2	0.00306278713629403	NA
ENST00000293725	ENSG00000188868	0.6424775	0.6923895	57.949225	0.632288990923	0.524822966772	NOT_TRANSLATED	SINGLE/MULTIPLE	NA	847	1428	582	29	0.0498281786941581	847	1428	582	37.09	0.0638382099827883	NA
ENST00000293748	ENSG00000197283	0.41874	0.868014	88.4918910584	0.421518486145	0.812319488267	NOT_TRANSLATED	SINGLE/MULTIPLE	NA	3886	3897	12	NA	NA	3886	3897	12	0	0	NA
ENST00000293756:ENST00000451316	ENSG00000161896	1.22365	0.67743	51	0.588235294118	0.562406582464	TRANSLATED	SINGLE/MULTIPLE	Single	1	1230	1230	54	0.0439024390243902	1	1230	1230	51	0.0414971521562246	NA
ENST00000293760	ENSG00000161904	3.016515	4.4948435	240.3776501	0.605975896842	0.592322813205	TRANSLATED	SINGLE/MULTIPLE	Main isoform	736	852	117	34	0.290598290598291	343	906	564	181.15	0.321758436944938	NA
ENST00000293771	ENSG00000161914	3.241925	2.3038865	171.511172	0.560916474875	0.558989591609	TRANSLATED	SINGLE/MULTIPLE	Single	1;559	87;1164	693	62	0.0894660894660895	1	1845	1845	171.51	0.0930097613882863	NA
ENST00000293777	ENSG00000161920	14.1762	9.668825	93.470584	0.534179223701	0.625077106944	TRANSLATED	SINGLE/MULTIPLE	Main isoform	217	351	135	36	0.266666666666667	217	351	135	36	0.26865671641791	NA
ENST00000293778:ENST00000574412	ENSG00000161921	10.19015	5.442258	196.585236	0.661143128775	0.581636821368	TRANSLATED	SINGLE/MULTIPLE	Single	1;499	219;819	540	140	0.259259259259259	1;499	219;819	540	126	0.437614678899083	NA
ENST00000293780	ENSG00000108556	1.9301945	0.064213	NA	NA	NA	NOT_EVALUATED	SINGLE/MULTIPLE	NA	1	1479	1479	9	0.00608519269776876	1	1479	1479	6	0.0040595399188092	NA
ENST00000293805	ENSG00000161940	0.42211	1.2664175	48.61041449	0.917584646582	0.168033887751	NOT_TRANSLATED	SINGLE/MULTIPLE	NA	400;1324	933;1437	648	40	0.0617283950617284	400;1324	933;1437	648	43.02	0.0807129455909944	NA
ENST00000293825	ENSG00000239697	28.70875	5.4510305	128.273217	0.393547758298	0.474991060931	NOT_TRANSLATED	SINGLE/MULTIPLE	NA	499	747	249	67	0.269076305220884	499	747	249	66	0.266129032258065	NA
ENST00000293829	ENSG00000161958	1.873955	0.3408065	11.353657	0.482685622791	0.481891249219	NOT_TRANSLATED	SINGLE/MULTIPLE	NA	1	372	372	NA	NA	1	372	372	0	0	NA
ENST00000293831	ENSG00000161960	86.07785	109.108674	5289.855465	0.62227366887	0.868308009919	TRANSLATED	SINGLE/MULTIPLE	Main isoform	997;1102	1056;1218	177	1379	7.7909604519774	997	1218	222	1197.16	5.41701357466063	NA
ENST00000293842:ENST00000584164:ENST00000582556:ENST00000583011	ENSG00000161970	493.37	126.92739	1516.7599208	0.678928366367	0.784951683204	TRANSLATED	SINGLE/MULTIPLE	Main isoform	418	435	18	29	1.61111111111111	418	435	18	4	0.235294117647059	NA
ENST00000293860	ENSG00000161980	36.33675	66.35231	426	0.492957746479	0.695895341236	TRANSLATED	SINGLE_MS_hk	Single MS housekeeping	1	324	324	460	1.41975308641975	1	324	324	426	1.31888544891641	NA
ENST00000293872	ENSG00000007392	17.09955	8.0739265	366.055017	0.527525609627	0.724947988013	TRANSLATED	SINGLE/MULTIPLE	Main isoform			NA	NA	NA			NA	NA	NA	NA
ENST00000293879	ENSG00000161996	0.6240085	0.2015365	31.573628	0.97298961019	0.232685198286	NOT_TRANSLATED	SINGLE/MULTIPLE	NA			NA	NA	NA			NA	NA	NA	NA
ENST00000293883	ENSG00000127580	3.020695	2.43653	316.098312	0.663857110379	0.684976899438	TRANSLATED	SINGLE/MULTIPLE	Main isoform			NA	NA	NA			NA	NA	NA	NA
ENST00000293894	ENSG00000005513	18.8588	20.8495265	1041.976651	0.594502743805	0.705652113106	TRANSLATED	SINGLE/MULTIPLE	Single	1	1338	1338	1049	0.784005979073244	1	1338	1338	1041.98	0.779341810022438	NA
ENST00000293970:ENST00000434757	ENSG00000162065	5.31392	36.762728	1957.657324	0.594036549575	0.715781970776	TRANSLATED	SINGLE/MULTIPLE	Main isoform	964	981	18	50	2.77777777777778	964	981	18	19	1.11764705882353	NA
ENST00000293971	ENSG00000162066	5.516525	4.8646345	186.941945	0.469802852431	0.511847217481	NOT_TRANSLATED	SINGLE/MULTIPLE	NA			NA	NA	NA			NA	NA	NA	NA
ENST00000293973	ENSG00000162068	0.269426	0.324189	20	0.85	0.407916645844	NOT_TRANSLATED	SINGLE/MULTIPLE	NA	1	1740	1740	20	0.0114942528735632	1	1740	1740	20	0.0115008625646924	NA
ENST00000293978	ENSG00000162073	3.34448	1.5629755	57.498632	0.678016617856	0.715704658234	TRANSLATED	SINGLE/MULTIPLE	Other isoforms			NA	NA	NA			NA	NA	NA	NA
ENST00000294008	ENSG00000188827	2.04592	1.3970485	272	0.573529411765	0.498727620573	NOT_TRANSLATED	SINGLE/MULTIPLE	NA	1	5502	5502	285	0.0517993456924755	1	5502	5502	272	0.0494455553535721	NA
ENST00000294016	ENSG00000162104	2.65695	4.115366	831.091205	0.546706597623	0.697333546187	TRANSLATED	SINGLE/MULTIPLE	Single	1;2131;2869	1416;2301;4059	2778	800	0.287976961843053	1;2131	1416;4059	3345	759	0.461367168599622	NA
ENST00000294066	ENSG00000168067	8.074855	2.472309	292.00083	0.654671940487	0.659952607705	TRANSLATED	SINGLE/MULTIPLE	Main isoform	1276	1299	24	6	0.25	1276	1299	24	0	0	NA
ENST00000294117	ENSG00000162188	784.254	1799.394096	6262	0.667198977962	0.832444560701	TRANSLATED	SINGLE/MULTIPLE	Single	1	225	225	6928	30.7911111111111	1	225	225	6262	27.9553571428571	NA
ENST00000294119	ENSG00000162191	3.48802	2.3320745	72.2420243	0.675140653554	0.845087711656	TRANSLATED	SINGLE/MULTIPLE	Secondary isoform	844	936	93	NA	NA	844	936	93	0	0	NA
ENST00000294129	ENSG00000213672	3.886175	6.8366625	579.754037	0.601746097026	0.767754464299	TRANSLATED	SINGLE/MULTIPLE	Secondary isoform			NA	NA	NA			NA	NA	NA	NA
ENST00000294161	ENSG00000162222	9.23357	11.6207545	66.049804	0.581854716783	0.700611732721	TRANSLATED	SINGLE/MULTIPLE	Main isoform			NA	NA	NA			NA	NA	NA	NA
ENST00000294168	ENSG00000162227	5.896655	6.241842	535.41407	0.484936079472	0.617596149083	NOT_TRANSLATED	SINGLE/MULTIPLE	NA	436	1866	1431	523	0.365478686233403	436	1866	1431	469	0.327972027972028	NA
ENST00000294179	ENSG00000162236	5.00629	5.6473185	311.801662	0.55254711888	0.731807950557	TRANSLATED	SINGLE/MULTIPLE	Secondary isoform			NA	NA	NA			NA	NA	NA	NA
ENST00000294187:ENST00000417511	ENSG00000162241	0.816077	0.0756095	NA	NA	NA	NOT_EVALUATED	SINGLE/MULTIPLE	NA			NA	NA	NA			NA	NA	NA	NA
ENST00000294189:ENST00000466397:ENST00000479017:ENST00000495383:ENST00000475248	ENSG00000162244	449.24475	258.916473	3459.87641	0.557224879313	0.841334682868	TRANSLATED	SINGLE/MULTIPLE	Single			NA	NA	NA			NA	NA	NA	NA
ENST00000294241	ENSG00000162290	0.87069	2.9378	125.35188	0.831249359802	0.343049549529	NOT_TRANSLATED	SINGLE/MULTIPLE	NA	1444	1449	6	NA	NA	1444	1449	6	0	0	NA
ENST00000294244	ENSG00000168005	10.4594	9.1638885	407.712304	0.616629185662	0.618489504063	TRANSLATED	SINGLE/MULTIPLE	Single	1;934	675;1143	885	446	0.503954802259887	1;934	675;1143	885	364	0.883364332060256	NA
ENST00000294256:ENST00000526060	ENSG00000162298	2.987453	6.23572	657.6958428	0.655983958426	0.789471303603	TRANSLATED	SINGLE/MULTIPLE	Other isoforms			NA	NA	NA			NA	NA	NA	NA
ENST00000294258	ENSG00000162300	12.4803	17.4692405	587.045068	0.601943520629	0.684048901535	TRANSLATED	SINGLE/MULTIPLE	Main isoform	622	930	309	284	0.919093851132686	622	930	309	249	0.808441558441558	NA
ENST00000294304	ENSG00000162337	1.61585	0.6907935	149.476497	0.634183446244	0.606687257248	TRANSLATED	SINGLE/MULTIPLE	Main isoform	1411	4443	3033	78	0.0257171117705242	1411	4845	3435	94.48	0.0275131042516016	NA
ENST00000294309	ENSG00000162341	2.918135	3.4074135	481.92017	0.682036342243	0.652009151617	TRANSLATED	SINGLE/MULTIPLE	Main isoform	1540	2085	546	62	0.113553113553114	1540	2085	546	59	0.108256880733945	NA
ENST00000294338:ENST00000371885	ENSG00000162366	0.664538	1.0908455	12	0.0833333333333	0.240709376881	NOT_TRANSLATED	SINGLE/MULTIPLE	NA	1	342	342	12	0.0350877192982456	1	342	342	12	0.0351906158357771	NA
ENST00000294353	ENSG00000162378	6.45172	44.7096035	5503	0.6131201163	0.82550160304	TRANSLATED	SINGLE/MULTIPLE	Main isoform			NA	NA	NA			NA	NA	NA	NA
ENST00000294360	ENSG00000162384	52.92015	59.2473465	890	0.624719101124	0.74410528759	TRANSLATED	SINGLE_MS_hk	Single MS housekeeping	1	480	480	916	1.90833333333333	1	480	480	890	1.8580375782881	NA
ENST00000294383	ENSG00000162402	1.655335	2.433078	1101.149066	0.593182231333	0.740849296492	TRANSLATED	SINGLE/MULTIPLE	Main isoform	1;178;1555;1813	24;489;1650;1860	480	158	0.329166666666667	1;178;1555;1813	24;489;1650;1860	480	99	0.573344663567656	NA
ENST00000294401	ENSG00000007923	0.3134205	0.193097	18.6340682	0.548947921099	0.905708624887	TRANSLATED	SINGLE/MULTIPLE	Secondary isoform			NA	NA	NA			NA	NA	NA	NA
ENST00000294409	ENSG00000162419	1.0832935	1.904934	187.71437	0.601834542555	0.700966214833	TRANSLATED	SINGLE/MULTIPLE	Secondary isoform	127	156	30	2	0.0666666666666667	127	156	30	2	0.0689655172413793	NA
ENST00000294428	ENSG00000162437	0.372405	0.260202	13.446911	0.0903746592805	0.278784682294	NOT_TRANSLATED	SINGLE/MULTIPLE	NA	1192	1230	39	15	0.384615384615385	1192	1230	39	0	0	NA
ENST00000294435	ENSG00000162444	13.4742	1.799847	27	0.222222222222	0.456384303908	NOT_TRANSLATED	SINGLE/MULTIPLE	NA	73	402	330	35	0.106060606060606	73	402	330	22	0.0668693009118541	NA
ENST00000294454	ENSG00000162461	0.899981	0.3071075	16	1	0	NOT_TRANSLATED	SINGLE/MULTIPLE	NA	1	912	912	16	0.0175438596491228	1	912	912	16	0.017563117453348	NA
ENST00000294484	ENSG00000204624	2.58792	3.894378	578.083752	0.631330323223	0.611188608816	TRANSLATED	SINGLE/MULTIPLE	Main isoform			NA	NA	NA	3532	3534	3	0	0	NA
ENST00000294485	ENSG00000162490	0.981596	2.8008635	106	0.528301886792	0.511597721938	NOT_TRANSLATED	SINGLE/MULTIPLE	NA	1	1047	1047	122	0.116523400191022	1	1047	1047	106	0.101338432122371	NA
ENST00000294489	ENSG00000162493	0.0004165	0.0008845	NA	NA	NA	NOT_EVALUATED	SINGLE/MULTIPLE	NA			NA	NA	NA			NA	NA	NA	NA
ENST00000294507	ENSG00000162511	38.48325	80.761527	1864	0.636266094421	0.785904385976	TRANSLATED	SINGLE_MS_hk	Single MS housekeeping	1	786	786	2129	2.70865139949109	1	786	786	1864	2.37452229299363	NA
ENST00000294517:ENST00000373443	ENSG00000142920	14.5501	12.4639295	631.37769	0.572228391535	0.648539276262	TRANSLATED	SINGLE/MULTIPLE	Main isoform			NA	NA	NA			NA	NA	NA	NA
ENST00000294521	ENSG00000162522	0.514825	0.188826	NA	NA	NA	NOT_EVALUATED	SINGLE/MULTIPLE	NA			NA	NA	NA			NA	NA	NA	NA
ENST00000294543	ENSG00000162542	0.366516	0.254364	26.712118	0.28654519271	0.548267630741	NOT_TRANSLATED	SINGLE/MULTIPLE	NA			NA	NA	NA			NA	NA	NA	NA
ENST00000294599	ENSG00000162591	0.203679	0.0117115	NA	NA	NA	NOT_EVALUATED	SINGLE/MULTIPLE	NA	1	165	165	NA	NA	1	165	165	0	0	NA
ENST00000294618	ENSG00000130158	0.9523365	0.130423	51.80424	0.589019161366	0.61121808761	TRANSLATED	SINGLE/MULTIPLE	Main isoform	1	1656	1656	32	0.0193236714975845	1	2088	2088	29	0.0138955438428366	NA
ENST00000294623	ENSG00000162613	5.42832	14.8041435	1469.724115	0.609775257039	0.793415960144	TRANSLATED	SINGLE/MULTIPLE	Main isoform	1924	1959	36	NA	NA	1924	1959	36	0	0	NA
ENST00000294635	ENSG00000162621	0.2449145	0.427307	89	0.561797752809	0.48385936759	NOT_TRANSLATED	SINGLE/MULTIPLE	NA	1531	3741	2211	44	0.0199004975124378	1531	3741	2211	44	0.0199095022624434	NA
ENST00000294664	ENSG00000162643	0.046723	0.033242	NA	NA	NA	NOT_EVALUATED	SINGLE/MULTIPLE	NA			NA	NA	NA			NA	NA	NA	NA
ENST00000294671	ENSG00000213512	0.143595	0.0464295	NA	NA	NA	NOT_EVALUATED	SINGLE/MULTIPLE	NA	1	1914	1914	12	0.00626959247648903	1	1914	1914	3.71	0.00193936225823314	NA
ENST00000294678	ENSG00000122417	0.8446165	0.7253975	61.8883624	0.622897422149	0.808287225022	TRANSLATED	SINGLE/MULTIPLE	Other isoforms			NA	NA	NA			NA	NA	NA	NA
ENST00000294725	ENSG00000162687	1.114138	2.0150585	442.31863	0.695908445005	0.675276576982	TRANSLATED	SINGLE/MULTIPLE	Main isoform	2275	2346	72	3	0.0416666666666667	2275	2346	72	3	0.0422535211267606	NA
ENST00000294740:ENST00000367353	ENSG00000162702	2.15126	2.9420605	341.792608	0.549240877673	0.715287672353	TRANSLATED	SINGLE/MULTIPLE	Secondary isoform	145	252	108	29	0.268518518518519	145	252	108	18	0.168224299065421	NA
ENST00000294742	ENSG00000162704	0.794995	0.7903075	NA	NA	NA	NOT_EVALUATED	SINGLE/MULTIPLE	NA	142	150	9	NA	NA	142	150	9	0	0	NA
ENST00000294753	ENSG00000162714	3.495535	1.8404015	167.89348	0.632420210719	0.643416329479	TRANSLATED	SINGLE/MULTIPLE	Main isoform			NA	NA	NA			NA	NA	NA	NA
ENST00000294785	ENSG00000162736	8.857725	22.5888545	2415.040715	0.623800116347	0.787593723575	TRANSLATED	SINGLE/MULTIPLE	Main isoform			NA	NA	NA			NA	NA	NA	NA
ENST00000294794	ENSG00000162745	1.687	5.54283	540.427317	0.669881637386	0.598510751318	TRANSLATED	SINGLE/MULTIPLE	Main isoform			NA	NA	NA			NA	NA	NA	NA
ENST00000294796	ENSG00000132185	0.114575	0.0371745	NA	NA	NA	NOT_EVALUATED	SINGLE/MULTIPLE	NA			NA	NA	NA			NA	NA	NA	NA
ENST00000294811	ENSG00000162757	1.697045	3.874912	136	0.566176470588	0.549085046161	TRANSLATED	SINGLE/MULTIPLE	Single	1	807	807	169	0.209417596034696	1	807	807	136	0.168734491315136	NA
ENST00000294868	ENSG00000157064	0.7735785	6.720642	232.6178263	0.60006123572	0.804768216166	TRANSLATED	SINGLE/MULTIPLE	Secondary isoform	1	69	69	NA	NA	1	69	69	0	0	NA
ENST00000294889	ENSG00000162817	46.2602	115.3820205	1063	0.700846660395	0.747168040378	TRANSLATED	SINGLE/MULTIPLE	Single	1	426	426	1101	2.58450704225352	1	426	426	1063	2.50117647058824	NA
ENST00000294952	ENSG00000162869	12.61525	16.9425975	1719.962278	0.62102820955	0.719560749943	TRANSLATED	SINGLE/MULTIPLE	Main isoform	1936	1968	33	27	0.818181818181818	1936	1968	33	27	0.84375	NA
ENST00000294964	ENSG00000162878	7.76164	0.9775115	65	0.4	0.563577251165	NOT_TRANSLATED	SINGLE/MULTIPLE	NA	199;685	339;1479	936	61	0.0651709401709402	199	1479	1281	65	0.05078125	NA
ENST00000294973	ENSG00000162882	1.403874	0.703102	33.862688	0.811812694846	0.444832460086	NOT_TRANSLATED	SINGLE/MULTIPLE	NA	1;631	102;858	330	2	0.00606060606060606	1;631	102;858	330	2	0.00881057268722467	NA
ENST00000294981	ENSG00000162889	3.032425	0.943238	40.268851	0.375915294926	0.69420954058	NOT_TRANSLATED	SINGLE/MULTIPLE	NA	1060	1110	51	NA	NA	1060	1110	51	0	0	NA
ENST00000295006	ENSG00000162909	11.05525	11.1946705	1002.92661	0.631931894797	0.729700583003	TRANSLATED	SINGLE/MULTIPLE	Secondary isoform	1	237	237	167	0.704641350210971	1	237	237	106	0.449152542372881	NA
ENST00000295012	ENSG00000162913	2.103155	0.8321375	NA	NA	NA	NOT_EVALUATED	SINGLE/MULTIPLE	NA	238	339	102	9	0.0882352941176471	238	339	102	9	0.0891089108910891	NA
ENST00000295024	ENSG00000162923	6.34572	11.174228	923.035675	0.669946550007	0.772565349148	TRANSLATED	SINGLE/MULTIPLE	Main isoform			NA	NA	NA			NA	NA	NA	NA
ENST00000295025	ENSG00000162924	1.516034	1.228417	110.3048973	0.612242870925	0.618580703875	TRANSLATED	SINGLE/MULTIPLE	Main isoform	922	1017	96	5	0.0520833333333333	922	1017	96	6.08	0.064	NA
ENST00000295030	ENSG00000162928	5.89538	9.1791965	570	0.643859649123	0.691895614957	TRANSLATED	SINGLE_MS_hk	Single MS housekeeping	91	1209	1119	617	0.551385165326184	91	1209	1119	559	0.5	NA
ENST00000295031	ENSG00000162929	0.2015455	0.259724	13.765718	0.302157940472	0.456609143066	NOT_TRANSLATED	SINGLE/MULTIPLE	NA	2029	2121	93	NA	NA	2029	2121	93	0	0	NA
ENST00000295049	ENSG00000162944	8.25403	6.6260875	596.451578	0.643786503655	0.721956073918	TRANSLATED	SINGLE/MULTIPLE	Single	349	954	606	254	0.419141914191419	349	954	606	237	0.391735537190083	NA
ENST00000295050	ENSG00000010072	1.756985	3.5351575	284.491533	0.516917359365	0.621138141883	TRANSLATED	SINGLE/MULTIPLE	Main isoform	874	1467	594	172	0.28956228956229	874	1467	594	163	0.274873524451939	NA
ENST00000295055	ENSG00000162949	0.389132	0.231483	30.54077	0.622119219653	0.333016654771	NOT_TRANSLATED	SINGLE/MULTIPLE	NA			NA	NA	NA			NA	NA	NA	NA
ENST00000295065:ENST00000404530	ENSG00000162959	13.0926	5.061688	231.956894	0.686654279825	0.600573997817	TRANSLATED	SINGLE/MULTIPLE	Main isoform			NA	NA	NA			NA	NA	NA	NA
ENST00000295082	ENSG00000162975	31.8678	50.088881	2920	0.613698630137	0.786575429682	TRANSLATED	SINGLE/MULTIPLE	Single	1	1482	1482	3072	2.07287449392713	1	1482	1482	2920	1.97164078325456	NA
ENST00000295083	ENSG00000162976	2.621875	1.531101	45.609295	0.721929751381	0.588705398075	TRANSLATED	SINGLE/MULTIPLE	Main isoform	481	516	36	20	0.555555555555556	475	516	42	16	0.390243902439024	NA
ENST00000295087	ENSG00000162980	9.250895	2.6670085	66.02981	0.38404722049	0.648218367556	NOT_TRANSLATED	SINGLE/MULTIPLE	NA	1	111	111	67	0.603603603603604	1	111	111	37	0.336363636363636	NA
ENST00000295092:ENST00000331243	ENSG00000162981	12.1041	39.8547355	1287	0.393162393162	0.750187929419	NOT_TRANSLATED	SINGLE/MULTIPLE	NA	1	876	876	1394	1.59132420091324	1	876	876	1287	1.47085714285714	NA
ENST00000295095	ENSG00000075884	1.611187	0.18994	17	0.588235294118	0.458149642157	NOT_TRANSLATED	SINGLE/MULTIPLE	NA	385;1003	924;1425	963	17	0.0176531671858775	385	1425	1041	17	0.0163461538461538	NA
ENST00000295101	ENSG00000162989	9.18206	24.001134	1807.273078	0.617355951119	0.772304469673	TRANSLATED	SINGLE/MULTIPLE	Main isoform	703;922	918;1503	798	1030	1.29072681704261	703	1503	801	844	1.055	NA
ENST00000295108	ENSG00000162992	3.751025	7.091029	297	0.616161616162	0.541388714947	TRANSLATED	SINGLE/MULTIPLE	Single	1	1068	1068	304	0.284644194756554	1	1068	1068	297	0.278350515463918	NA
ENST00000295113	ENSG00000162998	7.100365	6.7795995	279	0.673835125448	0.595109691032	TRANSLATED	SINGLE/MULTIPLE	Single	1	975	975	330	0.338461538461538	1	975	975	279	0.286447638603696	NA
ENST00000295119	ENSG00000163002	0.694585	2.598407	147.877824627	0.524574382554	0.614903336937	TRANSLATED	SINGLE/MULTIPLE	Secondary isoform			NA	NA	NA			NA	NA	NA	NA
ENST00000295121	ENSG00000243667	3.63796	7.251457	408.943152	0.618552350768	0.66611972274	TRANSLATED	SINGLE/MULTIPLE	Main isoform	865	1071	207	154	0.743961352657005	865	1071	207	135	0.655339805825243	NA
ENST00000295124	ENSG00000163006	0.3412285	0.170225	19.22483	0.578622697834	0.670226457965	TRANSLATED	SINGLE/MULTIPLE	Main isoform	1693;1870	1830;1995	264	5	0.0189393939393939	1693	1995	303	0	0	NA
ENST00000295131	ENSG00000163012	0.061775	0.0080605	NA	NA	NA	NOT_EVALUATED	SINGLE/MULTIPLE	NA	166	1899	1734	1	0.000576701268742791	166	1899	1734	1	0.000577034045008655	NA
ENST00000295133	ENSG00000163013	1.243106	2.842623	228.678114	0.587340662605	0.676335097276	TRANSLATED	SINGLE/MULTIPLE	Secondary isoform	1	183	183	49	0.26775956284153	1	183	183	49	0.269230769230769	NA
ENST00000295148	ENSG00000163026	1.427285	1.5980405	211.334715	0.868548051843	0.602444186363	TRANSLATED	SINGLE/MULTIPLE	Main isoform	1819;1984	1935;2163	297	32	0.107744107744108	1819	2163	345	32	0.0930232558139535	NA
ENST00000295150	ENSG00000186453	2.05633	0.92512	28.36742	0.458272200997	0.276908866149	NOT_TRANSLATED	SINGLE/MULTIPLE	NA	544	618	75	NA	NA	163;544	297;618	210	1	0.00746268656716418	NA
ENST00000295171	ENSG00000163040	2.12122	1.3973375	52.341262	0.526273554505	0.527224915288	NOT_TRANSLATED	SINGLE/MULTIPLE	NA			NA	NA	NA			NA	NA	NA	NA
ENST00000295181	ENSG00000163046	0.1702865	0.0511165	NA	NA	NA	NOT_EVALUATED	SINGLE/MULTIPLE	NA	613	753	141	NA	NA	613	753	141	0	0	NA
ENST00000295190	ENSG00000163053	3.45979	5.4612595	478.59443	0.723433408951	0.633720393728	TRANSLATED	SINGLE/MULTIPLE	Single	1381	1530	150	12	0.08	1381	1530	150	8	0.0536912751677852	NA
ENST00000295201	ENSG00000163060	2.704605	1.232039	89.61387	0.532280103515	0.389602175942	NOT_TRANSLATED	SINGLE/MULTIPLE	NA	499	1305	807	82	0.101610904584882	499	1305	807	81	0.100496277915633	NA
ENST00000295208:ENST00000411425	ENSG00000144026	6.48377	0.8492195	62.075594	0.363790220034	0.558611093881	NOT_TRANSLATED	SINGLE/MULTIPLE	NA	166	1200	1035	44	0.042512077294686	166	1200	1035	49.72	0.0480851063829787	NA
ENST00000295210	ENSG00000163067	0.342917	0.375077	26.4324914479	0.763157910227	0.666486850104	TRANSLATED	SINGLE/MULTIPLE	Main isoform			NA	NA	NA			NA	NA	NA	NA
ENST00000295220	ENSG00000163075	1.77299	0.481621	21.404971	0.310797197529	0.48858766023	NOT_TRANSLATED	SINGLE/MULTIPLE	NA	790	807	18	NA	NA	790	807	18	0	0	NA
ENST00000295225	ENSG00000115041	16.49005	27.421249	713.190193	0.641808634629	0.714055778716	TRANSLATED	SINGLE/MULTIPLE	Main isoform	1	15	15	3	0.2	1	15	15	0	0	NA
ENST00000295228	ENSG00000163083	1.844892	3.8834065	168	0.589285714286	0.503909072095	NOT_TRANSLATED	SINGLE/MULTIPLE	NA	1	1221	1221	172	0.140868140868141	1	1221	1221	168	0.137704918032787	NA
ENST00000295240	ENSG00000163093	8.491725	9.524396	412.53799	0.572735107378	0.676221515563	TRANSLATED	SINGLE/MULTIPLE	Main isoform			NA	NA	NA			NA	NA	NA	NA
ENST00000295256	ENSG00000163106	5.269655	5.3130845	84	0.464285714286	0.325868895148	NOT_TRANSLATED	SINGLE/MULTIPLE	NA	1	597	597	93	0.155778894472362	1	597	597	84	0.140939597315436	NA
ENST00000295297	ENSG00000163145	0.1678315	0.0314005	NA	NA	NA	NOT_EVALUATED	SINGLE/MULTIPLE	NA			NA	NA	NA			NA	NA	NA	NA
ENST00000295304	ENSG00000143942	1.889775	1.1991565	31	0.322580645161	0.595257010958	NOT_TRANSLATED	SINGLE/MULTIPLE	NA	1	552	552	31	0.0561594202898551	1	552	552	31	0.0562613430127042	NA
ENST00000295317	ENSG00000163162	6.181855	13.314742	642.210316	0.755950765512	0.696310000026	TRANSLATED	SINGLE/MULTIPLE	Main isoform	1159	1200	42	25	0.595238095238095	1159	1200	42	18	0.439024390243902	NA
ENST00000295321	ENSG00000163166	13.33815	15.3575065	1526.589355	0.54961968145	0.707702668995	TRANSLATED	SINGLE/MULTIPLE	Main isoform	1;1468;1585;2329	33;1563;2262;2457	936	635	0.678418803418803	1;1468;2329	33;2262;2457	957	570	1.17583044710327	NA
ENST00000295324	ENSG00000163171	3.451645	13.1018655	457	0.748358862144	0.652585952292	TRANSLATED	SINGLE/MULTIPLE	Single	646	762	117	63	0.538461538461538	646	762	117	59	0.508620689655172	NA
ENST00000295326	ENSG00000163170	35.17905	12.0944375	102.063222	0.546911462387	0.54783231241	TRANSLATED	SINGLE/MULTIPLE	Main isoform	232	303	72	66	0.916666666666667	169	303	135	82	0.611940298507463	NA
ENST00000295373	ENSG00000163214	2.69463	4.3180085	950.47587	0.585275938673	0.666418368927	TRANSLATED	SINGLE/MULTIPLE	Main isoform	1;1708;3682	306;2028;3816	762	246	0.322834645669291	1;1708;3472	306;3327;4158	2613	488.36	0.595264534771559	NA
ENST00000295381	ENSG00000163219	0.870875	1.1792455	56.457966	0.314015846763	0.295154520838	NOT_TRANSLATED	SINGLE/MULTIPLE	NA			NA	NA	NA			NA	NA	NA	NA
ENST00000295400	ENSG00000163235	1.561505	2.772847	57.138134	0.629541314737	0.611767967418	TRANSLATED	SINGLE/MULTIPLE	Main isoform			NA	NA	NA			NA	NA	NA	NA
ENST00000295408:ENST00000421804	ENSG00000153208	3.30636	4.090771	624.137452	0.620033248702	0.726757503297	TRANSLATED	SINGLE/MULTIPLE	Secondary isoform	247;523	480;528	240	222	0.925	247	528	282	212.51	0.756263345195729	NA
ENST00000295414	ENSG00000163249	0.794072	0.5974155	28.1596152	0.880785700509	0.78161215055	TRANSLATED	SINGLE/MULTIPLE	Secondary isoform			NA	NA	NA			NA	NA	NA	NA
ENST00000295417	ENSG00000163251	0.926128	1.5519	116.977244	0.566626505579	0.54635655573	TRANSLATED	SINGLE/MULTIPLE	Single	1	1755	1755	116	0.0660968660968661	1	1755	1755	116.98	0.0666932725199544	NA
ENST00000295448	ENSG00000163281	2.9464	8.663358	346.861617	0.777385083228	0.737071897979	TRANSLATED	SINGLE/MULTIPLE	Secondary isoform			NA	NA	NA			NA	NA	NA	NA
ENST00000295452	ENSG00000163285	8.449225	48.234708	3512	0.62784738041	0.844560707417	TRANSLATED	SINGLE/MULTIPLE	Single	1	1395	1395	3740	2.68100358422939	1	1395	1395	3512	2.519368723099	NA
ENST00000295454	ENSG00000163288	1.573235	33.464734	2419.919826	0.634481779728	0.825267620914	TRANSLATED	SINGLE/MULTIPLE	Secondary isoform			NA	NA	NA			NA	NA	NA	NA
ENST00000295465	ENSG00000163297	0.82507	0.2583425	14.476464	0.626072154084	0.394987422818	NOT_TRANSLATED	SINGLE/MULTIPLE	NA			NA	NA	NA			NA	NA	NA	NA
ENST00000295470:ENST00000502762	ENSG00000152795	38.4131	30.3101395	1705.82896	0.625761402362	0.86619586803	TRANSLATED	SINGLE/MULTIPLE	Secondary isoform	1	357	357	378	1.05882352941176	1	357	357	248	0.696629213483146	NA
ENST00000295488	ENSG00000163312	0.0166855	0.0098165	NA	NA	NA	NOT_EVALUATED	SINGLE/MULTIPLE	NA			NA	NA	NA			NA	NA	NA	NA
ENST00000295491	ENSG00000163319	63.06335	65.4814685	887.675115	0.621580972223	0.732439947869	TRANSLATED	SINGLE/MULTIPLE	Main isoform			NA	NA	NA			NA	NA	NA	NA
ENST00000295497	ENSG00000128656	495.094	593.0478465	26766.305035	0.583778900508	0.899642027669	TRANSLATED	SINGLE/MULTIPLE	Main isoform			NA	NA	NA			NA	NA	NA	NA
ENST00000295522	ENSG00000163347	0.522282	1.2832815	21	0.380952380952	0.322604237358	NOT_TRANSLATED	SINGLE/MULTIPLE	NA	1	633	633	21	0.033175355450237	1	633	633	21	0.0332278481012658	NA
ENST00000295530	ENSG00000160688	1.9066855	0.4149855	NA	NA	NA	NOT_EVALUATED	SINGLE/MULTIPLE	NA			NA	NA	NA			NA	NA	NA	NA
ENST00000295566	ENSG00000163374	3.57709	2.102591	195.4587464	0.615485407615	0.775562632716	TRANSLATED	SINGLE/MULTIPLE	Other isoforms	1	45	45	NA	NA	1	45	45	0	0	NA
ENST00000295569	ENSG00000163377	1.31369	0.737353	12	1	0.300507840078	NOT_TRANSLATED	SINGLE/MULTIPLE	NA	232	420	189	6	0.0317460317460317	232	420	189	6	0.0319148936170213	NA
ENST00000295571	ENSG00000163378	0.3668955	0.1529565	12.619274	0.366634720825	0.671343748805	NOT_TRANSLATED	SINGLE/MULTIPLE	NA			NA	NA	NA			NA	NA	NA	NA
ENST00000295588	ENSG00000163389	1.91481	2.622368	164.052539	0.677650993259	0.604557240264	TRANSLATED	SINGLE/MULTIPLE	Main isoform	607	1176	570	104	0.182456140350877	457	1176	720	119.6	0.1663421418637	NA
ENST00000295589	ENSG00000163394	0.1304735	0.5054875	17	0.882352941176	0.205365591645	NOT_TRANSLATED	SINGLE/MULTIPLE	NA	1	1284	1284	17	0.0132398753894081	1	1284	1284	17	0.0132501948558067	NA
ENST00000295598	ENSG00000163399	115.72925	278.3424785	43883.8913	0.636844470285	0.905836900262	TRANSLATED	SINGLE/MULTIPLE	Main isoform	1	12	12	105	8.75	1	12	12	0	0	NA
ENST00000295605	ENSG00000163406	1.377155	3.365111	465.323315267	0.669783393557	0.796794048247	TRANSLATED	SINGLE/MULTIPLE	Secondary isoform			NA	NA	NA			NA	NA	NA	NA
ENST00000295612:ENST00000421769:ENST00000448225:ENST00000389826	ENSG00000163412	23.13824	12.702885	135.85452	0.441804071002	0.589747463823	NOT_TRANSLATED	SINGLE/MULTIPLE	NA			NA	NA	NA			NA	NA	NA	NA
ENST00000295624	ENSG00000134369	0	0	NA	NA	NA	NOT_EVALUATED	SINGLE/MULTIPLE	NA			NA	NA	NA			NA	NA	NA	NA
ENST00000295628	ENSG00000163428	1.66916	18.140423	806	0.66253101737	0.688483425002	TRANSLATED	SINGLE_MS_hk	Single MS housekeeping	1	1113	1113	895	0.804132973944295	1	1113	1113	806	0.724820143884892	NA
ENST00000295633	ENSG00000163430	3.4059515	6.466539	129.457231109	0.412130867162	0.414620303342	NOT_TRANSLATED	SINGLE/MULTIPLE	NA			NA	NA	NA			NA	NA	NA	NA
ENST00000295640	ENSG00000176393	5.029685	5.438481	436.947332	0.683587258979	0.627845579357	TRANSLATED	SINGLE/MULTIPLE	Main isoform			NA	NA	NA			NA	NA	NA	NA
ENST00000295666	ENSG00000163453	96.077	77.030211	1785.531041	0.57765357774	0.759518739167	TRANSLATED	SINGLE/MULTIPLE	Main isoform	829	846	18	NA	NA	829	846	18	0	0	NA
ENST00000295682	ENSG00000163463	56.47525	73.65806	1263.027618	0.695155028669	0.809957586603	TRANSLATED	SINGLE_MS_hk	Single MS housekeeping	1	81	81	4	0.0493827160493827	1	486	486	1263.03	2.60418556701031	NA
ENST00000295688	ENSG00000163468	47.68025	92.150989	6077.234672	0.594797169452	0.835619811762	TRANSLATED	SINGLE/MULTIPLE	Main isoform			NA	NA	NA			NA	NA	NA	NA
ENST00000295694:ENST00000405535	ENSG00000163472	1.317471	0.097514	NA	NA	NA	NOT_EVALUATED	SINGLE/MULTIPLE	NA	40	756	717	7	0.0097629009762901	40	1182	1143	7	0.00612959719789842	NA
ENST00000295701	ENSG00000144580	3.319575	3.2730475	120.336272	0.654069032486	0.703477812492	TRANSLATED	SINGLE/MULTIPLE	Secondary isoform	730	774	45	36	0.8	730	774	45	18	0.409090909090909	NA
ENST00000295702:ENST00000480567	ENSG00000163479	48.4238	72.2155885	1317.524556	0.534003472494	0.814539311967	TRANSLATED	SINGLE/MULTIPLE	Main isoform	466	549	84	202	2.4047619047619	442	549	108	229.79	2.14757009345794	NA
ENST00000295704	ENSG00000163481	14.1636	12.4454415	673.300578	0.586546073038	0.658396801543	TRANSLATED	SINGLE/MULTIPLE	Single	1;178;517	3;219;1377	906	507	0.559602649006622	1;178	3;1377	1203	583.94	0.487022518765638	NA
ENST00000295709:ENST00000440309	ENSG00000163482	3.71695	0.3293095	80.666202	0.690100223139	0.536697768904	NOT_TRANSLATED	SINGLE/MULTIPLE	NA			NA	NA	NA	2512	2574	63	0	0	NA
ENST00000295718	ENSG00000054356	25.5155	47.835404	6465.22622	0.583233877623	0.861615919582	TRANSLATED	SINGLE/MULTIPLE	Secondary isoform			NA	NA	NA			NA	NA	NA	NA
ENST00000295723	ENSG00000163492	0.084078	0.0114945	NA	NA	NA	NOT_EVALUATED	SINGLE/MULTIPLE	NA			NA	NA	NA			NA	NA	NA	NA
ENST00000295729:ENST00000324264	ENSG00000181378	91.5497	0.093113	NA	NA	NA	NOT_EVALUATED	SINGLE/MULTIPLE	NA	346	492	147	2	0.0136054421768707	346	492	147	2	0.0136986301369863	NA
ENST00000295746	ENSG00000163507	0.11912	0.1052265	19.31493	0.75848527538	0.715545514803	TRANSLATED	SINGLE/MULTIPLE	Secondary isoform	358;427	420;477	114	20	0.175438596491228	358	477	120	0	0	NA
ENST00000295749	ENSG00000163510	2.45399	2.780135	335.999977	0.58978169811	0.735501701578	TRANSLATED	SINGLE/MULTIPLE	Secondary isoform	577	579	3	NA	NA	577	579	3	0	0	NA
ENST00000295754	ENSG00000163513	2.160735	1.6693545	99.77609	0.455133549531	0.648056506929	NOT_TRANSLATED	SINGLE/MULTIPLE	NA			NA	NA	NA			NA	NA	NA	NA
ENST00000295759:ENST00000392089	ENSG00000163521	1e-06	0	NA	NA	NA	NOT_EVALUATED	SINGLE/MULTIPLE	NA			NA	NA	NA	451	720	270	0	0	NA
ENST00000295760	ENSG00000163520	2.04287	2.5204445	393.546657	0.619585750922	0.7301219916	TRANSLATED	SINGLE/MULTIPLE	Secondary isoform			NA	NA	NA			NA	NA	NA	NA
ENST00000295767	ENSG00000163528	0.73638	0.743838	NA	NA	NA	NOT_EVALUATED	SINGLE/MULTIPLE	NA	1	60	60	NA	NA	1	60	60	0	0	NA
ENST00000295770	ENSG00000163527	16.59505	25.199765	3372	0.610616844603	0.806038433391	TRANSLATED	SINGLE_MS_hk	Single MS housekeeping	1	2478	2478	3741	1.50968523002421	1	2478	2478	3372	1.3613241824788	NA
ENST00000295797	ENSG00000163558	6.55409	22.8732745	2218	0.678088367899	0.769031676582	TRANSLATED	SINGLE_MS_hk	Single MS housekeeping	1	1788	1788	2492	1.39373601789709	1	1788	1788	2218	1.241186345831	NA
ENST00000295802	ENSG00000042445	10.57252	15.0512615	1395.513031	0.64666573436	0.762453443449	TRANSLATED	SINGLE/MULTIPLE	Main isoform			NA	NA	NA			NA	NA	NA	NA
ENST00000295822	ENSG00000163577	2.801445	24.611544	344.134724	0.620285879666	0.667644350409	TRANSLATED	SINGLE/MULTIPLE	Main isoform			NA	NA	NA			NA	NA	NA	NA
ENST00000295830	ENSG00000163584	22.48735	13.254952	163.727698	0.657161074848	0.552697588882	TRANSLATED	SINGLE/MULTIPLE	Main isoform			NA	NA	NA			NA	NA	NA	NA
ENST00000295839	ENSG00000163590	0.000106	0.001017	NA	NA	NA	NOT_EVALUATED	SINGLE/MULTIPLE	NA	1	18	18	NA	NA	1	18	18	0	0	NA
ENST00000295851	ENSG00000138443	5.662535	16.103339	1392.4528046	0.597438763491	0.832605485651	TRANSLATED	SINGLE/MULTIPLE	Other isoforms			NA	NA	NA			NA	NA	NA	NA
ENST00000295862	ENSG00000163605	8.87499	9.507735	510.001497	0.628904518686	0.732428169922	TRANSLATED	SINGLE/MULTIPLE	Secondary isoform			NA	NA	NA			NA	NA	NA	NA
ENST00000295864	ENSG00000163607	2.08678	6.817191	59.718057	0.442060933094	0.622949137149	NOT_TRANSLATED	SINGLE/MULTIPLE	NA			NA	NA	NA			NA	NA	NA	NA
ENST00000295872	ENSG00000163611	1.678655	0.789741	98.79742	0.539433114751	0.505212700411	NOT_TRANSLATED	SINGLE/MULTIPLE	NA	520;889	564;2322	1479	47	0.0317782285327924	520	2565	2046	69.8	0.0341320293398533	NA
ENST00000295874	ENSG00000144724	1.258385	3.395168	989.51450976	0.649621215423	0.742252592653	TRANSLATED	SINGLE/MULTIPLE	Secondary isoform			NA	NA	NA			NA	NA	NA	NA
ENST00000295878	ENSG00000163617	1.714575	0.268054	28.43613	0.156158204369	0.519120369568	NOT_TRANSLATED	SINGLE/MULTIPLE	NA	91;1978	129;2808	870	3	0.00344827586206897	91;1978	129;2808	870	2	0.00240963855421687	NA
ENST00000295887	ENSG00000163624	6.47833	19.730237	1310.405918	0.669013294246	0.739981932444	TRANSLATED	SINGLE/MULTIPLE	Main isoform	118;370	243;1383	1140	1202	1.05438596491228	118	1383	1266	1244.86	0.984079051383399	NA
ENST00000295888	ENSG00000163625	3.054815	7.123486	4269.883649	0.618857828273	0.761253379546	TRANSLATED	SINGLE/MULTIPLE	Main isoform	7222	7272	51	16	0.313725490196078	7222	7272	51	16	0.32	NA
ENST00000295890	ENSG00000163626	1.85067	3.6361095	212.501943	0.605797566754	0.641695855833	TRANSLATED	SINGLE/MULTIPLE	Main isoform			NA	NA	NA			NA	NA	NA	NA
ENST00000295894	ENSG00000163630	61.80205	191.470373	6310.597243	0.693486557212	0.798241849123	TRANSLATED	SINGLE/MULTIPLE	Main isoform			NA	NA	NA			NA	NA	NA	NA
ENST00000295898:ENST00000473559	ENSG00000163633	0.947544	1.5742695	18.20868	0	0.240847989417	NOT_TRANSLATED	SINGLE/MULTIPLE	NA	340	351	12	NA	NA	340	351	12	0	0	NA
ENST00000295899	ENSG00000163634	68.044	40.135413	1037	0.571841851495	0.795199219971	TRANSLATED	SINGLE_MS_hk	Single MS housekeeping	109;160	135;612	480	1001	2.08541666666667	19;139	135;612	591	1023	2.83296274695633	NA
ENST00000295900:ENST00000487717	ENSG00000163635	0.661503	0.0449645	NA	NA	NA	NOT_EVALUATED	SINGLE/MULTIPLE	NA			NA	NA	NA			NA	NA	NA	NA
ENST00000295901	ENSG00000163636	33.13965	67.6852595	3114.663251	0.564147137395	0.82212565627	TRANSLATED	SINGLE/MULTIPLE	Main isoform			NA	NA	NA			NA	NA	NA	NA
ENST00000295902	ENSG00000163637	2.43952	20.77782	2573.018974	0.591777493826	0.791969127105	TRANSLATED	SINGLE/MULTIPLE	Main isoform			NA	NA	NA			NA	NA	NA	NA
ENST00000295903	ENSG00000163638	0.1734	0.030706	12.3661	0.161732478308	0.120869957617	NOT_TRANSLATED	SINGLE/MULTIPLE	NA			NA	NA	NA			NA	NA	NA	NA
ENST00000295908	ENSG00000163644	5.622075	18.4828605	582.0116958	0.539069098549	0.733297554322	TRANSLATED	SINGLE/MULTIPLE	Secondary isoform			NA	NA	NA			NA	NA	NA	NA
ENST00000295920	ENSG00000163655	2.651375	10.473443	1023.071291	0.675840506994	0.794441336387	TRANSLATED	SINGLE/MULTIPLE	Secondary isoform			NA	NA	NA			NA	NA	NA	NA
ENST00000295926	ENSG00000163660	14.2384	4.7912395	385.810434	0.578275166607	0.611693419305	TRANSLATED	SINGLE/MULTIPLE	Main isoform	1231	1578	348	136	0.390804597701149	1231	1578	348	136	0.39193083573487	NA
ENST00000295927	ENSG00000163661	0.631098	0.4469755	16	0.0625	0.4230971225	NOT_TRANSLATED	SINGLE/MULTIPLE	NA	1	1143	1143	18	0.015748031496063	1	1143	1143	16	0.0140105078809107	NA
ENST00000295951:ENST00000295952	ENSG00000163681	0.823502	0.9550015	88.2810994	0.640981881565	0.763550335754	TRANSLATED	SINGLE/MULTIPLE	Other isoforms			NA	NA	NA			NA	NA	NA	NA
ENST00000295955:ENST00000449470	ENSG00000163682	3.15e-05	1.2e-05	NA	NA	NA	NOT_EVALUATED	SINGLE/MULTIPLE	NA			NA	NA	NA	559	576	18	0	0	NA
ENST00000295956	ENSG00000136068	0.008539	0.0036925	NA	NA	NA	NOT_EVALUATED	SINGLE/MULTIPLE	NA			NA	NA	NA			NA	NA	NA	NA
ENST00000295958	ENSG00000163683	38.48295	186.6062795	1189	0.537426408747	0.853782412988	TRANSLATED	SINGLE/MULTIPLE	Single			NA	NA	NA	268	297	30	134	4.62068965517241	NA
ENST00000295963	ENSG00000078140	2.67766	3.916904	23.774048	0.563794310502	0.656654227199	TRANSLATED	SINGLE/MULTIPLE	Other isoforms			NA	NA	NA			NA	NA	NA	NA
ENST00000295966	ENSG00000163689	0.1836985	0.7025765	35.300562	0.401188258703	0.358179336285	NOT_TRANSLATED	SINGLE/MULTIPLE	NA			NA	NA	NA			NA	NA	NA	NA
ENST00000295974	ENSG00000163697	0.6979925	1.607573	155.6508477	0.549400078854	0.757792987797	TRANSLATED	SINGLE/MULTIPLE	Secondary isoform			NA	NA	NA			NA	NA	NA	NA
ENST00000295981	ENSG00000163702	0.61449	0.109703	NA	NA	NA	NOT_EVALUATED	SINGLE/MULTIPLE	NA	106;229	201;318	186	NA	NA	106	318	213	0	0	NA
ENST00000295984:ENST00000412055	ENSG00000163704	6.93067	12.9763355	1643.735288	0.538131366077	0.726118998707	TRANSLATED	SINGLE/MULTIPLE	Main isoform	1171	2943	1773	1172	0.661026508742245	1171	2943	1773	1048	0.591422121896163	NA
ENST00000295987	ENSG00000008056	96.0368	353.404563	30697.9026	0.599012333305	0.887893447336	TRANSLATED	SINGLE/MULTIPLE	Main isoform	1981;2044	2019;2115	111	1594	14.3603603603604	1981	2115	135	1411	10.5298507462687	NA
ENST00000295989	ENSG00000144712	0.047196	0.059701	13.7530322	0.546454322996	0.968303499546	NOT_EVALUATED	SINGLE/MULTIPLE	NA			NA	NA	NA			NA	NA	NA	NA
ENST00000295992	ENSG00000163710	0.277832	0.773463	59.075746	0.695306429139	0.587574943811	TRANSLATED	SINGLE/MULTIPLE	Main isoform	709	825	117	NA	NA	709	825	117	0	0	NA
ENST00000296003	ENSG00000163719	5.33609	1.6187035	174.939445	0.502290040991	0.686284589794	TRANSLATED	SINGLE/MULTIPLE	Main isoform	1612	1767	156	3	0.0192307692307692	1612	1767	156	3	0.0193548387096774	NA
ENST00000296015	ENSG00000163728	12.50905	3.2165405	421.455872	0.609611570437	0.674832445207	TRANSLATED	SINGLE/MULTIPLE	Main isoform	1774	2310	537	75	0.139664804469274	1774	2310	537	46	0.0858208955223881	NA
ENST00000296024	ENSG00000081154	2.827975	2.365786	12.6651218	0.406542154218	0.620615080632	NOT_TRANSLATED	SINGLE/MULTIPLE	NA			NA	NA	NA	355	390	36	0	0	NA
ENST00000296043	ENSG00000138771	1.145389	1.199453	378	0.653439153439	0.649494970259	TRANSLATED	SINGLE/MULTIPLE	Single	1	5988	5988	419	0.0699732798931196	1	5988	5988	378	0.0631367963921831	NA
ENST00000296048	ENSG00000163754	6.316165	10.159551	451.261719	0.717768889676	0.768255971437	TRANSLATED	SINGLE/MULTIPLE	Other isoforms			NA	NA	NA			NA	NA	NA	NA
ENST00000296051	ENSG00000163755	3.37725	3.1782295	508.350838	0.62446770669	0.657370586084	TRANSLATED	SINGLE/MULTIPLE	Main isoform	217	711	495	106	0.214141414141414	217	711	495	104	0.210526315789474	NA
ENST00000296059:ENST00000470080	ENSG00000163762	4.12443	0.4734555	14	0.857142857143	0.158350538632	NOT_TRANSLATED	SINGLE/MULTIPLE	NA	478	603	126	NA	NA	478	603	126	0	0	NA
ENST00000296098	ENSG00000138100	4.22387	0.725344	29.3756712	0.658479490334	0.364887878695	NOT_TRANSLATED	SINGLE/MULTIPLE	NA	514	639	126	0	0	514	639	126	8.37	0.06696	NA
ENST00000296121	ENSG00000163807	17.04355	36.0103655	425	0.538823529412	0.68005203818	TRANSLATED	SINGLE_MS_hk	Single MS housekeeping	1	462	462	444	0.961038961038961	1	462	462	425	0.921908893709328	NA
ENST00000296122:ENST00000395366:ENST00000358506	ENSG00000213639	57.44745	181.454421	7566.310557	0.600618099372	0.851209399578	TRANSLATED	SINGLE/MULTIPLE	Single	592	981	390	3744	9.6	592	981	390	2706	6.95629820051414	NA
ENST00000296127	ENSG00000163812	1.150935	0.360736	11.5126744	0.768829821158	0.695899163852	TRANSLATED	SINGLE/MULTIPLE	Other isoforms	610	693	84	NA	NA	610	693	84	0	0	NA
ENST00000296129	ENSG00000163814	0.1385765	0.2196325	37	0.459459459459	0.424954661905	NOT_TRANSLATED	SINGLE/MULTIPLE	NA	1024	2508	1485	60	0.0404040404040404	1024	2508	1485	31	0.0208894878706199	NA
ENST00000296130	ENSG00000163815	38.64345	8.41669	175	0.485714285714	0.58185640219	NOT_TRANSLATED	SINGLE/MULTIPLE	NA	1	126	126	44	0.349206349206349	1	126	126	36	0.288	NA
ENST00000296135	ENSG00000163818	15.0212	36.8864805	1567	0.552010210593	0.789506146311	TRANSLATED	SINGLE/MULTIPLE	Main isoform	1	51	51	22	0.431372549019608	1	51	51	6	0.12	NA
ENST00000296137	ENSG00000163820	0.9396875	0.4737155	87.064941	0.641609014586	0.535383055903	NOT_TRANSLATED	SINGLE/MULTIPLE	NA			NA	NA	NA			NA	NA	NA	NA
ENST00000296140	ENSG00000163823	2.48914	2.6267475	125	0.576	0.566269767901	TRANSLATED	SINGLE/MULTIPLE	Single	1	1065	1065	129	0.12112676056338	1	1065	1065	125	0.117481203007519	NA
ENST00000296149	ENSG00000163832	11.6289	11.066695	374.1183	0.671733432981	0.662773076557	TRANSLATED	SINGLE/MULTIPLE	Main isoform	133	204	72	74	1.02777777777778	133	219	87	73	0.848837209302326	NA
ENST00000296161	ENSG00000163840	1.127397	0.881344	77.29207	0.454517002844	0.627162547442	NOT_TRANSLATED	SINGLE/MULTIPLE	NA	400	1935	1536	75	0.048828125	400	1935	1536	68	0.044299674267101	NA
ENST00000296181	ENSG00000082781	7.758275	4.9638985	486.984595	0.606570994304	0.643129334574	TRANSLATED	SINGLE/MULTIPLE	Single	1;2134	324;2397	588	178	0.302721088435374	1;781;1786	324;1128;2397	1284	238.44	0.496565164447135	NA
ENST00000296214	ENSG00000163875	0	0	NA	NA	NA	NOT_EVALUATED	SINGLE/MULTIPLE	NA			NA	NA	NA			NA	NA	NA	NA
ENST00000296215	ENSG00000163877	4.541805	7.1147815	448	0.540178571429	0.65178195826	TRANSLATED	SINGLE/MULTIPLE	Single	1	1188	1188	510	0.429292929292929	1	1188	1188	448	0.377422072451559	NA
ENST00000296218	ENSG00000163879	4.409275	4.0352495	113.328196	0.450592013306	0.516593333259	NOT_TRANSLATED	SINGLE/MULTIPLE	NA	1;292	273;462	444	103	0.231981981981982	1	462	462	99	0.214750542299349	NA
ENST00000296220	ENSG00000144909	2.896865	5.094873	555	0.657657657658	0.58596313195	TRANSLATED	SINGLE/MULTIPLE	Single	1	2241	2241	563	0.251227130745203	1	2241	2241	555	0.247767857142857	NA
ENST00000296233	ENSG00000163884	7.50262	8.7383705	429	0.724941724942	0.615260504834	TRANSLATED	SINGLE/MULTIPLE	Single	1	1248	1248	460	0.368589743589744	1	1248	1248	429	0.344025661587811	NA
ENST00000296238	ENSG00000163888	103.51665	111.339567	376	0.56914893617	0.726784586469	TRANSLATED	SINGLE/MULTIPLE	Single	1	237	237	430	1.81434599156118	1	237	237	376	1.59322033898305	NA
ENST00000296252	ENSG00000163898	0.319232	0.3961845	33.37948	0.221078339147	0.476868741701	NOT_TRANSLATED	SINGLE/MULTIPLE	NA	526	627	102	NA	NA	526	627	102	0	0	NA
ENST00000296255	ENSG00000163902	21.0125	38.620821	3217.645805	0.611934669111	0.844037767895	TRANSLATED	SINGLE/MULTIPLE	Secondary isoform	325	516	192	671	3.49479166666667	325	516	192	595	3.1151832460733	NA
ENST00000296257	ENSG00000163904	4.55845	3.180431	271.001035	0.554736785415	0.717977875547	TRANSLATED	SINGLE/MULTIPLE	Secondary isoform			NA	NA	NA			NA	NA	NA	NA
ENST00000296266	ENSG00000163913	0.000596	0.0004915	NA	NA	NA	NOT_EVALUATED	SINGLE/MULTIPLE	NA			NA	NA	NA			NA	NA	NA	NA
ENST00000296271	ENSG00000163914	0.129892	0.324028	20	0.35	0.410326767322	NOT_TRANSLATED	SINGLE/MULTIPLE	NA	1	1044	1044	23	0.0220306513409962	1	1044	1044	20	0.0191754554170662	NA
ENST00000296273:ENST00000392481	ENSG00000163918	3.2685	1.694591	106.294464	0.493520866712	0.675091769962	TRANSLATED	SINGLE/MULTIPLE	Main isoform			NA	NA	NA			NA	NA	NA	NA
ENST00000296280	ENSG00000127241	0.1072795	0.119195	17.2643191	0.731439579334	0.877468375235	TRANSLATED	SINGLE/MULTIPLE	Other isoforms			NA	NA	NA			NA	NA	NA	NA
ENST00000296288	ENSG00000163930	0.0030735	0.000473	NA	NA	NA	NOT_EVALUATED	SINGLE/MULTIPLE	NA			NA	NA	NA			NA	NA	NA	NA
ENST00000296289	ENSG00000163931	51.56705	82.5390625	5726.661415	0.602803067064	0.853881611478	TRANSLATED	SINGLE/MULTIPLE	Main isoform			NA	NA	NA			NA	NA	NA	NA
ENST00000296292	ENSG00000163933	0.006411	0.007182	NA	NA	NA	NOT_EVALUATED	SINGLE/MULTIPLE	NA			NA	NA	NA			NA	NA	NA	NA
ENST00000296302	ENSG00000163939	0.1933225	0.5041745	67.647221	0.612987753037	0.522051979619	NOT_TRANSLATED	SINGLE/MULTIPLE	NA			NA	NA	NA			NA	NA	NA	NA
ENST00000296315	ENSG00000163947	4.00032	14.0543005	1115.97087	0.554353164254	0.807682911984	TRANSLATED	SINGLE/MULTIPLE	Secondary isoform			NA	NA	NA			NA	NA	NA	NA
ENST00000296328	ENSG00000163960	1.2981865	7.8119105	678.7480676	0.600784646713	0.704770919627	TRANSLATED	SINGLE/MULTIPLE	Main isoform	442	444	3	28	9.33333333333333	73;328	99;444	144	97	1.37334217506631	NA
ENST00000296343	ENSG00000145016	0.2746155	0.3280395	64.856761477	0.506721436618	0.8565498334	TRANSLATED	SINGLE/MULTIPLE	Other isoforms			NA	NA	NA			NA	NA	NA	NA
ENST00000296350	ENSG00000163975	1.82697	1.313389	166.76658	0.622506379875	0.581958930901	TRANSLATED	SINGLE/MULTIPLE	Main isoform	712	2214	1503	156	0.103792415169661	712	2214	1503	147	0.0978695073235686	NA
ENST00000296351	ENSG00000163975	0.5603055	0.1980855	10.23342	0.800000390876	0.576340034952	TRANSLATED	SINGLE/MULTIPLE	Secondary isoform	712	906	195	NA	NA	712	906	195	0	0	NA
ENST00000296388	ENSG00000117385	1.8998	1.387463	90.2227212	0.434581042098	0.510379016688	NOT_TRANSLATED	SINGLE/MULTIPLE	NA	2071	2208	138	NA	NA	2056	2208	153	0	0	NA
ENST00000296411	ENSG00000164024	9.447005	16.4426645	922.085754	0.620092848761	0.744114099166	TRANSLATED	SINGLE/MULTIPLE	Main isoform			NA	NA	NA	115	165	51	28	0.56	NA
ENST00000296412	ENSG00000197894	28.443	63.680243	2852.130822	0.597338381837	0.795844574533	TRANSLATED	SINGLE/MULTIPLE	Main isoform	826	1122	297	962	3.23905723905724	826	1122	297	901	3.04391891891892	NA
ENST00000296414	ENSG00000070190	0.1239225	0.023185	NA	NA	NA	NOT_EVALUATED	SINGLE/MULTIPLE	NA	775	789	15	NA	NA	775	789	15	0	0	NA
ENST00000296417	ENSG00000164032	192.0515	227.1448555	2264.70033	0.597871595665	0.81417067517	TRANSLATED	SINGLE_MS_hk	Single MS housekeeping	1	384	384	2671	6.95572916666667	1	384	384	2264.7	5.91305483028721	NA
ENST00000296420	ENSG00000164035	3.22098	1.444986	37	0.135135135135	0.366416661532	NOT_TRANSLATED	SINGLE/MULTIPLE	NA			NA	NA	NA			NA	NA	NA	NA
ENST00000296424	ENSG00000164039	9.357285	11.939429	326.943222	0.757931923115	0.714989548145	TRANSLATED	SINGLE/MULTIPLE	Main isoform	391;685	417;735	78	131	1.67948717948718	391;685	417;735	78	50	1.38769230769231	NA
ENST00000296425	ENSG00000164040	2.89744	11.933509	240.1150361	0.615739485129	0.590087055726	TRANSLATED	SINGLE/MULTIPLE	Other isoforms			NA	NA	NA			NA	NA	NA	NA
ENST00000296440:ENST00000358536	ENSG00000164050	10.61176	5.704042	1749.681424	0.636404082895	0.717600185672	TRANSLATED	SINGLE/MULTIPLE	Secondary isoform	2062	2610	549	178	0.324225865209472	2062	2610	549	138	0.251824817518248	NA
ENST00000296443:ENST00000436480	ENSG00000213689	0.000224	9.2e-05	NA	NA	NA	NOT_EVALUATED	SINGLE/MULTIPLE	NA			NA	NA	NA			NA	NA	NA	NA
ENST00000296446	ENSG00000114302	0.33667	1.5675415	108.410703	0.66024155936	0.748367915769	TRANSLATED	SINGLE/MULTIPLE	Secondary isoform			NA	NA	NA			NA	NA	NA	NA
ENST00000296452	ENSG00000164061	7.358195	32.6342935	17179	0.614063682403	0.823491378733	TRANSLATED	SINGLE/MULTIPLE	Single	1	11778	11778	18977	1.61122431652233	1	11778	11778	17179	1.45869066825168	NA
ENST00000296456	ENSG00000164062	18.0409	18.6109925	1853.547237	0.595143457895	0.757614900302	TRANSLATED	SINGLE/MULTIPLE	Main isoform			NA	NA	NA			NA	NA	NA	NA
ENST00000296468	ENSG00000164073	2.028445	3.7455385	251.231505	0.532137738856	0.6022531345	TRANSLATED	SINGLE/MULTIPLE	Main isoform	1	135	135	82	0.607407407407407	1	135	135	73	0.544776119402985	NA
ENST00000296471	ENSG00000164076	8.8968	20.019621	928.2734524	0.640684555249	0.836998404755	TRANSLATED	SINGLE/MULTIPLE	Other isoforms			NA	NA	NA			NA	NA	NA	NA
ENST00000296473	ENSG00000164077	2.946565	1.092178	116.037781	0.503157691373	0.695347755033	TRANSLATED	SINGLE/MULTIPLE	Main isoform			NA	NA	NA			NA	NA	NA	NA
ENST00000296474	ENSG00000164078	0.1540435	0.0228175	NA	NA	NA	NOT_EVALUATED	SINGLE/MULTIPLE	NA			NA	NA	NA			NA	NA	NA	NA
ENST00000296477	ENSG00000164080	0.081495	0.0822275	19.697561	0.609271218909	0.877387786209	NOT_EVALUATED	SINGLE/MULTIPLE	NA			NA	NA	NA			NA	NA	NA	NA
ENST00000296479	ENSG00000164082	0.642615	1.4337135	43.753409	0.60406254059	0.783501201958	TRANSLATED	SINGLE/MULTIPLE	Secondary isoform	1288	1305	18	NA	NA	1288	1305	18	0	0	NA
ENST00000296483	ENSG00000164086	12.01095	13.2304835	578.754374	0.568378024906	0.666800919486	TRANSLATED	SINGLE/MULTIPLE	Main isoform			NA	NA	NA			NA	NA	NA	NA
ENST00000296486	ENSG00000164089	36.90545	38.7244475	2875.350568	0.580033398905	0.861929854935	TRANSLATED	SINGLE/MULTIPLE	Main isoform			NA	NA	NA			NA	NA	NA	NA
ENST00000296487	ENSG00000164088	0.348633	0.2138045	NA	NA	NA	NOT_EVALUATED	SINGLE/MULTIPLE	NA	751	810	60	0	0	751	810	60	0	0	NA
ENST00000296490	ENSG00000164091	31.3155	129.390332	5127.629226	0.631125600812	0.86330953857	TRANSLATED	SINGLE/MULTIPLE	Single	1;565	342;939	717	4568	6.37099023709902	1;565	342;939	717	4184	11.8017077798861	NA
ENST00000296498	ENSG00000164099	0.628412	1.3749135	138	0.644927536232	0.382815381462	NOT_TRANSLATED	SINGLE/MULTIPLE	NA	1	2625	2625	138	0.0525714285714286	1	2625	2625	138	0.0525914634146341	NA
ENST00000296499	ENSG00000164100	2.008755	3.409217	410.96966	0.371207913499	0.578439358602	NOT_TRANSLATED	SINGLE/MULTIPLE	NA	982;1900;1969	1224;1941;2619	936	138	0.147435897435897	982;1900	1224;2619	963	118	0.207979402062093	NA
ENST00000296503:ENST00000438704:ENST00000446922	ENSG00000164104	29.625	27.0515985	603.638541	0.654538837672	0.736566768464	TRANSLATED	SINGLE/MULTIPLE	Single	403	627	225	130	0.577777777777778	403	627	225	128.61	0.574151785714286	NA
ENST00000296504	ENSG00000164105	13.24665	17.9327985	455	0.687912087912	0.673589612766	TRANSLATED	SINGLE_MS_hk	Single MS housekeeping	1	660	660	517	0.783333333333333	1	660	660	455	0.690440060698027	NA
ENST00000296506	ENSG00000164106	312.2615	648.768249	3622	0.58531198233	0.877498193023	TRANSLATED	SINGLE/MULTIPLE	Main isoform	241	294	54	1024	18.962962962963	241	294	54	692	13.0566037735849	NA
ENST00000296509	ENSG00000164109	3.18471	13.377985	297	0.659932659933	0.615411435899	TRANSLATED	SINGLE/MULTIPLE	Main isoform	220;391	339;615	345	139	0.402898550724638	220	615	396	154	0.389873417721519	NA
ENST00000296529	ENSG00000164124	39.3453	72.975564	3645.360638	0.70213062113	0.873576827536	TRANSLATED	SINGLE/MULTIPLE	Secondary isoform	502;649	561;1035	447	2229	4.98657718120805	502	1035	534	2285.7	4.28836772983114	NA
ENST00000296533	ENSG00000164128	4.390765	9.779546	587.61458	0.691132963379	0.707398607317	TRANSLATED	SINGLE/MULTIPLE	Secondary isoform	184	534	351	371	1.05698005698006	184	534	351	298	0.851428571428571	NA
ENST00000296543	ENSG00000164134	2.3056105	7.673181	1343.0000754	0.641846593494	0.73747382411	TRANSLATED	SINGLE/MULTIPLE	Main isoform	2155	2157	3	31	10.3333333333333	2155	2157	3	9	4.5	NA
ENST00000296550	ENSG00000170390	3.6906405	4.1249005	238.741587171	0.489780593888	0.613753708016	TRANSLATED	SINGLE/MULTIPLE	Other isoforms			NA	NA	NA			NA	NA	NA	NA
ENST00000296555	ENSG00000109670	0.291577	0.4092555	17.6991528	0.519635431364	0.851188612887	TRANSLATED	SINGLE/MULTIPLE	Other isoforms	1	147	147	NA	NA	1	147	147	0	0	NA
ENST00000296564	ENSG00000164151	5.62232	3.8062995	1226	0.563621533442	0.675834124331	TRANSLATED	SINGLE_MS_hk	Single MS housekeeping	1	6798	6798	1385	0.203736393056781	1	6798	6798	1226	0.180373694276887	NA
ENST00000296575	ENSG00000164161	3.45409	11.617628	1235.289985	0.5800354384	0.743982814084	TRANSLATED	SINGLE/MULTIPLE	Main isoform	832	2100	1269	983	0.774625689519307	832	2100	1269	892	0.703470031545741	NA
ENST00000296577	ENSG00000164163	13.3275	29.7712545	2624.49837	0.650205025656	0.795781417861	TRANSLATED	SINGLE/MULTIPLE	Main isoform	1264	1797	534	909	1.70224719101124	1264	1797	534	854	1.60225140712946	NA
ENST00000296581:ENST00000515311:ENST00000502781:ENST00000504181	ENSG00000164167	53.1006	46.213426	208	0.475961538462	0.673719474897	NOT_TRANSLATED	SINGLE/MULTIPLE	NA	1	240	240	216	0.9	1	240	240	208	0.870292887029289	NA
ENST00000296582	ENSG00000164168	6.79657	7.104119	462.890012	0.726877619472	0.655861694366	TRANSLATED	SINGLE/MULTIPLE	Main isoform	778;853	831;1314	516	208	0.403100775193798	778	1314	537	186	0.347014925373134	NA
ENST00000296585	ENSG00000164171	0.626359	0.677484	117.51811	0.858710032011	0.583742983504	TRANSLATED	SINGLE/MULTIPLE	Main isoform	2824	3543	720	22	0.0305555555555556	2824	3543	720	22	0.0305980528511822	NA
ENST00000296591	ENSG00000164176	48.4997	227.0828745	15304.225554	0.626338128524	0.903509001507	TRANSLATED	SINGLE/MULTIPLE	Main isoform	196	225	30	615	20.5	196	225	30	354	12.2068965517241	NA
ENST00000296595	ENSG00000164180	1.6588355	2.4233695	223.25700565	0.618932472722	0.681988204145	TRANSLATED	SINGLE/MULTIPLE	Main isoform			NA	NA	NA			NA	NA	NA	NA
ENST00000296597	ENSG00000164182	37.4677	33.3859655	533	0.465290806754	0.668126586475	NOT_TRANSLATED	SINGLE_MS_hk	NA	223;271	258;507	273	275	1.00732600732601	127;271	258;507	369	317	1.65567990684435	NA
ENST00000296603	ENSG00000164187	6.02659	51.34955	6094	0.63439448638	0.844124822717	TRANSLATED	SINGLE_MS_hk	Single MS housekeeping	1	2085	2085	6675	3.20143884892086	1	2085	2085	6094	2.92418426103647	NA
ENST00000296604	ENSG00000164188	13.4972	12.3846095	997.537606	0.713058861863	0.775512209699	TRANSLATED	SINGLE/MULTIPLE	Main isoform			NA	NA	NA			NA	NA	NA	NA
ENST00000296632	ENSG00000164211	4.29473	11.0523475	243.782769	0.610344884548	0.642338143853	TRANSLATED	SINGLE/MULTIPLE	Secondary isoform	574	615	42	24	0.571428571428571	574	615	42	24	0.585365853658537	NA
ENST00000296657	ENSG00000164236	1.576615	7.16649	346.913632	0.596035384392	0.511681901834	NOT_TRANSLATED	SINGLE/MULTIPLE	NA	496	1482	987	180	0.182370820668693	496	1482	987	169	0.171399594320487	NA
ENST00000296658	ENSG00000164237	12.50245	24.078584	789	0.703422053232	0.725722964966	TRANSLATED	SINGLE/MULTIPLE	Single	1	735	735	834	1.13469387755102	1	735	735	789	1.07493188010899	NA
ENST00000296662	ENSG00000164241	1.98205	0.089385	NA	NA	NA	NOT_EVALUATED	SINGLE/MULTIPLE	NA	172	267	96	1	0.0104166666666667	172	267	96	1	0.0105263157894737	NA
ENST00000296666	ENSG00000164244	2.16585	4.151862	263.014325	0.701736971931	0.693426602127	TRANSLATED	SINGLE/MULTIPLE	Main isoform	1300	1335	36	NA	NA	1300	1335	36	0	0	NA
ENST00000296674	ENSG00000186468	497.5845	208.1602475	2336.129151	0.60635670823	0.837995737589	TRANSLATED	SINGLE/MULTIPLE	Main isoform	364	405	42	363	8.64285714285714	364	405	42	219	5.34146341463415	NA
ENST00000296677	ENSG00000164251	0.216469	1.6471605	65	0.492307692308	0.335063234009	NOT_TRANSLATED	SINGLE/MULTIPLE	NA	1;619	282;1191	855	15	0.0175438596491228	1;619	282;1191	855	6	0.0141104447154269	NA
ENST00000296684	ENSG00000164258	64.01665	96.6712285	1409.064909	0.725656563065	0.788727347523	TRANSLATED	SINGLE/MULTIPLE	Main isoform	349;433	423;525	168	565	3.36309523809524	349	525	177	457	2.59659090909091	NA
ENST00000296702	ENSG00000113649	3.358085	3.524304	481.274952	0.580226589478	0.755505398628	TRANSLATED	SINGLE/MULTIPLE	Secondary isoform			NA	NA	NA			NA	NA	NA	NA
ENST00000296721	ENSG00000157510	0.768452	0.3526855	41	0.682926829268	0.560611551124	TRANSLATED	SINGLE/MULTIPLE	Main isoform	2155	2283	129	NA	NA	2155	2283	129	0	0	NA
ENST00000296736:ENST00000515406	ENSG00000164296	2.073205	1.422509	112	0.491071428571	0.579837919233	TRANSLATED	SINGLE/MULTIPLE	Single	1	1563	1563	123	0.0786948176583493	1	1563	1563	112	0.0717029449423816	NA
ENST00000296741	ENSG00000164303	1.350212	1.838222	104.145034	0.480424078598	0.581761274033	NOT_TRANSLATED	SINGLE/MULTIPLE	NA	1;847	264;1320	738	146	0.197831978319783	1;847	264;1320	738	84	0.234985811783053	NA
ENST00000296755	ENSG00000131711	29.18495	483.354801	175313	0.608049602711	0.905747999347	TRANSLATED	SINGLE/MULTIPLE	Main isoform	2086	7404	5319	131933	24.8040985147584	2086	7404	5319	119861	22.5387363670553	NA
ENST00000296777	ENSG00000164326	14.741335	26.9293	201	0.517412935323	0.608459117149	TRANSLATED	SINGLE/MULTIPLE	Single	1	348	348	204	0.586206896551724	1	348	348	201	0.579250720461095	NA
ENST00000296782	ENSG00000164327	0.970282	3.171327	980.405903	0.588839562505	0.77005110709	TRANSLATED	SINGLE/MULTIPLE	Main isoform	4135	4206	72	4	0.0555555555555556	4135	4206	72	1	0.0140845070422535	NA
ENST00000296783:ENST00000453514:ENST00000428308	ENSG00000164329	4.68972	2.338729	170.15223	0.541077545678	0.644280136665	TRANSLATED	SINGLE/MULTIPLE	Main isoform			NA	NA	NA			NA	NA	NA	NA
ENST00000296785	ENSG00000164331	10.85219	12.9751875	460.220425	0.60844201993	0.603462903453	TRANSLATED	SINGLE/MULTIPLE	Single	289;691	447;939	408	341	0.83578431372549	289;691	447;939	408	275	1.37071253572887	NA
ENST00000296786	ENSG00000164332	25.8807	57.829381	2571	0.670945157526	0.83177866836	TRANSLATED	SINGLE_MS_hk	Single MS housekeeping	1	954	954	2714	2.84486373165618	1	954	954	2571	2.69779643231899	NA
ENST00000296792	ENSG00000164338	1.47626	3.8063435	308.390514	0.515287192005	0.659786736964	TRANSLATED	SINGLE/MULTIPLE	Main isoform			NA	NA	NA			NA	NA	NA	NA
ENST00000296794	ENSG00000214944	0.1243585	0.3596465	47.1255782	0.37015395601	0.600817483565	NOT_TRANSLATED	SINGLE/MULTIPLE	NA	4948	4953	6	NA	NA	4948	4953	6	0	0	NA
ENST00000296795	ENSG00000164342	0.554911	0.9633545	102.326475	0.743457790371	0.471395530627	NOT_TRANSLATED	SINGLE/MULTIPLE	NA			NA	NA	NA			NA	NA	NA	NA
ENST00000296799	ENSG00000214944	1.40044	2.416356	443.3827	0.457169783575	0.653687314723	NOT_TRANSLATED	SINGLE/MULTIPLE	NA	1	84	84	NA	NA	1	84	84	0	0	NA
ENST00000296800	ENSG00000132356	1.328055	2.9151005	67.304807	0.549889608925	0.777830999626	TRANSLATED	SINGLE/MULTIPLE	Secondary isoform	568	621	54	NA	NA	568	621	54	0	0	NA
ENST00000296802	ENSG00000164346	49.2762	46.0157095	1187.423702	0.44240481735	0.733267484998	NOT_TRANSLATED	SINGLE/MULTIPLE	NA	1;523;760	273;714;780	486	890	1.83127572016461	1;760	714;780	735	1115.88	1.56504908835905	NA
ENST00000296805:ENST00000509430	ENSG00000164347	13.30512	12.6270995	1407.54778	0.521236955807	0.70454914301	TRANSLATED	SINGLE/MULTIPLE	Main isoform			NA	NA	NA			NA	NA	NA	NA
ENST00000296824	ENSG00000164366	12.02585	27.112022	792.647127	0.580025840427	0.698426103202	TRANSLATED	SINGLE/MULTIPLE	Single	208	780	573	697	1.21640488656195	208	780	573	624	1.09090909090909	NA
ENST00000296839	ENSG00000164379	0.7082125	1.0765525	58	0.5	0.518060569379	NOT_TRANSLATED	SINGLE/MULTIPLE	NA	1	1209	1209	77	0.0636889991728701	1	1209	1209	58	0.0480132450331126	NA
ENST00000296849	ENSG00000145506	4.072305	4.9410185	185.445784	0.653633193408	0.526550181432	NOT_TRANSLATED	SINGLE/MULTIPLE	NA	787	1206	420	49	0.116666666666667	787	1353	567	55.89	0.0987455830388693	NA
ENST00000296859	ENSG00000158987	0	0	NA	NA	NA	NOT_EVALUATED	SINGLE/MULTIPLE	NA			NA	NA	NA			NA	NA	NA	NA
ENST00000296861	ENSG00000146072	14.98985	16.4181865	1678	0.637067938021	0.740482433904	TRANSLATED	SINGLE_MS_hk	Single MS housekeeping	1	1965	1965	1902	0.96793893129771	1	1965	1965	1678	0.854378818737271	NA
ENST00000296869	ENSG00000164398	8.60514	22.8886405	2209.193769	0.62364216862	0.796270217978	TRANSLATED	SINGLE/MULTIPLE	Secondary isoform			NA	NA	NA			NA	NA	NA	NA
ENST00000296932	ENSG00000112414	0.1641325	0.1263665	14.694594	0.727791050232	0.448477191041	NOT_TRANSLATED	SINGLE/MULTIPLE	NA			NA	NA	NA			NA	NA	NA	NA
ENST00000296933	ENSG00000072803	6.744345	12.3501745	787.966438	0.550388715921	0.777795014017	TRANSLATED	SINGLE/MULTIPLE	Secondary isoform			NA	NA	NA			NA	NA	NA	NA
ENST00000296953	ENSG00000164463	2.76709	10.8096775	1142.308349	0.632743904597	0.739056289877	TRANSLATED	SINGLE/MULTIPLE	Main isoform			NA	NA	NA			NA	NA	NA	NA
ENST00000296978:ENST00000545622:ENST00000392429	ENSG00000164484	3.316155	4.810802	346.999878	0.5533141686	0.61581847961	TRANSLATED	SINGLE/MULTIPLE	Single	1	1473	1473	397	0.269517990495587	1	1473	1473	347	0.235733695652174	NA
ENST00000297015	ENSG00000164509	3.217425	0.1290845	10.5651	1	0	NOT_TRANSLATED	SINGLE/MULTIPLE	NA			NA	NA	NA			NA	NA	NA	NA
ENST00000297029	ENSG00000006747	1.82381	1.7481465	93.810044	0.503496907005	0.521343975272	NOT_TRANSLATED	SINGLE/MULTIPLE	NA			NA	NA	NA			NA	NA	NA	NA
ENST00000297056	ENSG00000164535	8.254415	34.864247	2888.904861	0.631034493939	0.726094015879	TRANSLATED	SINGLE/MULTIPLE	Main isoform			NA	NA	NA			NA	NA	NA	NA
ENST00000297063	ENSG00000164542	0.146486	0.306042	30.4036463	0.566342810665	0.879753978005	TRANSLATED	SINGLE/MULTIPLE	Other isoforms			NA	NA	NA			NA	NA	NA	NA
ENST00000297071	ENSG00000164548	26.3813	45.364784	1479.42841	0.537064101669	0.77088091266	TRANSLATED	SINGLE/MULTIPLE	Main isoform	109	303	195	427	2.18974358974359	37	303	267	411	1.54511278195489	NA
ENST00000297107	ENSG00000164574	1.95071	2.6426585	190.887839	0.537617605907	0.509803530634	NOT_TRANSLATED	SINGLE/MULTIPLE	NA			NA	NA	NA			NA	NA	NA	NA
ENST00000297109	ENSG00000164576	8.64872	12.1539095	202.712848	0.370909366337	0.579439410448	NOT_TRANSLATED	SINGLE/MULTIPLE	NA	202	324	123	62	0.504065040650406	202	324	123	57	0.467213114754098	NA
ENST00000297135	ENSG00000164597	4.696725	11.765111	1421.646348	0.592932746731	0.731967425222	TRANSLATED	SINGLE/MULTIPLE	Main isoform			NA	NA	NA			NA	NA	NA	NA
ENST00000297142	ENSG00000164600	25.11395	28.3163165	1464	0.637295081967	0.765425595587	TRANSLATED	SINGLE/MULTIPLE	Single	1	1011	1011	1565	1.54797230464886	1	1011	1011	1464	1.44950495049505	NA
ENST00000297145	ENSG00000164603	3.76547	6.9767855	460	0.647826086957	0.679177685295	TRANSLATED	SINGLE/MULTIPLE	Single	1	132	132	11	0.0833333333333333	1	132	132	5	0.0381679389312977	NA
ENST00000297151	ENSG00000164609	22.1323	27.951232	2050.714488	0.620516887381	0.741451351787	TRANSLATED	SINGLE/MULTIPLE	Single	430	1758	1329	1942	1.46124905944319	430	1758	1329	1833	1.38027108433735	NA
ENST00000297156	ENSG00000164615	42.32105	59.4004445	1967.24037	0.649757390857	0.779291068856	TRANSLATED	SINGLE/MULTIPLE	Secondary isoform	172;700	633;888	651	1686	2.58986175115207	172	888	717	1588.52	2.21860335195531	NA
ENST00000297157	ENSG00000164610	8.04481	2.6676875	80.984267	0.542594279454	0.606919753604	TRANSLATED	SINGLE/MULTIPLE	Single	1;601	150;663	213	42	0.197183098591549	1;601	150;663	213	39	0.45009742368478	NA
ENST00000297161:ENST00000426693	ENSG00000164619	3.37851	11.4918665	1187.674374	0.590113645072	0.738654600652	TRANSLATED	SINGLE/MULTIPLE	Main isoform	577	2055	1479	934	0.631507775524003	319	2055	1737	1059	0.610023041474654	NA
ENST00000297164:ENST00000444782	ENSG00000164620	11.28461	3.9386595	162.000812	0.555038106846	0.600741552036	TRANSLATED	SINGLE/MULTIPLE	Main isoform	1	198	198	85	0.429292929292929	1	198	198	70	0.355329949238579	NA
ENST00000297183	ENSG00000131503	0	0	NA	NA	NA	NOT_EVALUATED	SINGLE/MULTIPLE	NA			NA	NA	NA			NA	NA	NA	NA
ENST00000297185	ENSG00000113013	75.47595	121.0097425	11113.928604	0.580298052453	0.871967919631	TRANSLATED	SINGLE/MULTIPLE	Single	493;1222;1729;1852	885;1434;1839;2037	903	6531	7.23255813953488	82;493;1222;1852	207;1182;1839;2037	1620	8991.8	22.0464229716627	NA
ENST00000297205	ENSG00000164647	1.057599	1.3332765	79.669317	0.681203404819	0.623950686086	TRANSLATED	SINGLE/MULTIPLE	Single	1;763	543;1017	798	46	0.0576441102756892	1	1017	1017	79.67	0.0784153543307087	NA
ENST00000297222	ENSG00000164659	6.38979	5.738865	757.247715	0.702381558193	0.733746980579	TRANSLATED	SINGLE/MULTIPLE	Main isoform	4	21	18	NA	NA	1	21	21	0	0	NA
ENST00000297239	ENSG00000164674	0.1559105	0.095135	NA	NA	NA	NOT_EVALUATED	SINGLE/MULTIPLE	NA	517	720	204	NA	NA	517	720	204	0	0	NA
ENST00000297258	ENSG00000164687	114.5641	77.2406675	834.238918	0.775664074209	0.768644416339	TRANSLATED	SINGLE/MULTIPLE	Main isoform	1	102	102	296	2.90196078431373	1	102	102	176	1.74257425742574	NA
ENST00000297261	ENSG00000164690	0.3849075	2.389533	131.45565	0.573719045168	0.531875398637	NOT_TRANSLATED	SINGLE/MULTIPLE	NA	1;562	300;1386	1125	127	0.112888888888889	1;562	300;1386	1125	122	0.224770269831477	NA
ENST00000297262	ENSG00000130363	0.778292	2.4301095	163.868278	0.423039186388	0.722338095786	NOT_TRANSLATED	SINGLE/MULTIPLE	NA			NA	NA	NA			NA	NA	NA	NA
ENST00000297267	ENSG00000164694	0.040594	0.1852835	28	0	0	NOT_EVALUATED	SINGLE/MULTIPLE	NA	1180	1368	189	9	0.0476190476190476	1180	1368	189	0	0	NA
ENST00000297268	ENSG00000164692	5.725895	7.205654	892	0.486547085202	0.57358198465	TRANSLATED	SINGLE_MS_hk	Single MS housekeeping	1	4098	4098	1035	0.252562225475842	1	4098	4098	892	0.217720283134	NA
ENST00000297273	ENSG00000127995	14.0382	21.623834	2544.117785	0.60641103297	0.740921628436	TRANSLATED	SINGLE/MULTIPLE	Main isoform	583	2391	1809	2431	1.34383637368712	583	2391	1809	2158	1.19358407079646	NA
ENST00000297283	ENSG00000164708	9.766165	1.4049215	46	0.760869565217	0.602297496984	TRANSLATED	SINGLE/MULTIPLE	Single	1	759	759	47	0.0619235836627141	1	759	759	46	0.0606860158311346	NA
ENST00000297290	ENSG00000164713	60.7694	72.631128	689.484196	0.582085194017	0.689470912227	TRANSLATED	SINGLE/MULTIPLE	Main isoform	244	375	132	370	2.8030303030303	244	375	132	336	2.56488549618321	NA
ENST00000297293	ENSG00000164715	7.160385	20.2431265	4352	0.619025735294	0.786059618087	TRANSLATED	SINGLE_MS_hk	Single MS housekeeping	1	4509	4509	4677	1.03725881570193	1	4509	4509	4352	0.965394853593611	NA
ENST00000297303	ENSG00000171044	1.138339	5.200443	104.79909	0.303429066035	0.294261760125	NOT_TRANSLATED	SINGLE/MULTIPLE	NA	763	861	99	NA	NA	763	861	99	0	0	NA
ENST00000297313	ENSG00000147509	0.620306	0.588069	22.0532248	0.350046366008	0.696863003966	NOT_TRANSLATED	SINGLE/MULTIPLE	NA	166	510	345	NA	NA	166	510	345	0	0	NA
ENST00000297316	ENSG00000164736	1.1982675	0.720668	52.811057	0.753839427982	0.437305454833	NOT_TRANSLATED	SINGLE/MULTIPLE	NA	1	1242	1242	51	0.0410628019323672	1	1242	1242	52.81	0.0425543916196616	NA
ENST00000297323	ENSG00000164742	5.979805	10.639764	1799.531	0.619854199789	0.738349672328	TRANSLATED	SINGLE/MULTIPLE	Main isoform	1;1606	675;3357	2427	1387	0.571487433044911	1;1606	675;3357	2427	1271	0.979567419719465	NA
ENST00000297324	ENSG00000164743	0.6181455	0.0541715	NA	NA	NA	NOT_EVALUATED	SINGLE/MULTIPLE	NA	1	957	957	7	0.00731452455590387	1	957	957	3	0.00313807531380753	NA
ENST00000297338	ENSG00000164754	28.5604	50.52879	4967.323619	0.629010638858	0.847128587815	TRANSLATED	SINGLE/MULTIPLE	Secondary isoform	685	1365	681	2696	3.95888399412628	685	1365	681	2463	3.62205882352941	NA
ENST00000297347	ENSG00000164758	8.265725	14.711715	222.9027	0.713315720267	0.530429659752	NOT_TRANSLATED	SINGLE/MULTIPLE	NA	337	441	105	90	0.857142857142857	337	441	105	90	0.865384615384615	NA
ENST00000297350	ENSG00000164761	1.906845	0.6819795	50	1	0.428907803606	NOT_TRANSLATED	SINGLE/MULTIPLE	NA	400	1203	804	26	0.0323383084577114	400	1203	804	25	0.0311332503113325	NA
ENST00000297354	ENSG00000164764	0.2384395	1.6481045	27	0	0	NOT_TRANSLATED	SINGLE/MULTIPLE	NA	1	792	792	27	0.0340909090909091	1	792	792	27	0.034134007585335	NA
ENST00000297373	ENSG00000164776	1.025815	2.088101	87.00471	0.642285952105	0.662996289717	TRANSLATED	SINGLE/MULTIPLE	Secondary isoform			NA	NA	NA			NA	NA	NA	NA
ENST00000297405	ENSG00000164796	0.0003545	0.0012885	NA	NA	NA	NOT_EVALUATED	SINGLE/MULTIPLE	NA			NA	NA	NA			NA	NA	NA	NA
ENST00000297431	ENSG00000164815	4.426355	8.598126	588.909833	0.594919066328	0.738261973188	TRANSLATED	SINGLE/MULTIPLE	Other isoforms			NA	NA	NA			NA	NA	NA	NA
ENST00000297438	ENSG00000164823	2.803862	1.50183	54.5285280845	0.434791788057	0.282746700141	NOT_TRANSLATED	SINGLE/MULTIPLE	NA			NA	NA	NA			NA	NA	NA	NA
ENST00000297447	ENSG00000164830	2.218505	5.629394	170.5227561	0.602303681626	0.793339086967	TRANSLATED	SINGLE/MULTIPLE	Other isoforms			NA	NA	NA			NA	NA	NA	NA
ENST00000297450	ENSG00000154188	0.495726	0.4958405	29.639414	0.188498800955	0.420814812437	NOT_TRANSLATED	SINGLE/MULTIPLE	NA			NA	NA	NA			NA	NA	NA	NA
ENST00000297459	ENSG00000164841	1.355949	8.810316	349	0.684813753582	0.574445389174	TRANSLATED	SINGLE/MULTIPLE	Single	1	915	915	366	0.4	1	915	915	349	0.381838074398249	NA
ENST00000297488	ENSG00000129422	20.257	6.855308	393.883807	0.451499111767	0.644786737312	NOT_TRANSLATED	SINGLE/MULTIPLE	NA	1	120	120	115	0.958333333333333	1	120	120	81	0.680672268907563	NA
ENST00000297504	ENSG00000197150	1.92685	1.698111	129.5326045	0.647514711248	0.771584823188	TRANSLATED	SINGLE/MULTIPLE	Secondary isoform	94	144	51	NA	NA	94	144	51	0	0	NA
ENST00000297508	ENSG00000164877	5.933385	1.5528685	131.980821	0.530718982268	0.514213884882	NOT_TRANSLATED	SINGLE/MULTIPLE	NA	82	141	60	NA	NA	82	141	60	0	0	NA
ENST00000297512	ENSG00000213199	1.2121085	0.169341	10.892803	0.724933150815	0.308332974942	NOT_TRANSLATED	SINGLE/MULTIPLE	NA	1516	1536	21	NA	NA	1516	1608	93	0	0	NA
ENST00000297518	ENSG00000164885	7.309295	15.3497855	361.337857	0.512786630049	0.790287104051	TRANSLATED	SINGLE/MULTIPLE	Secondary isoform			NA	NA	NA			NA	NA	NA	NA
ENST00000297532	ENSG00000164896	9.430695	1.406281	100.720436	0.648318887341	0.748738819536	TRANSLATED	SINGLE/MULTIPLE	Secondary isoform			NA	NA	NA			NA	NA	NA	NA
ENST00000297533:ENST00000392818:ENST00000462940:ENST00000482202:ENST00000476627	ENSG00000164897	18.00105	5.382003	133.38306	0.393814439405	0.545380522307	NOT_TRANSLATED	SINGLE/MULTIPLE	NA	511	738	228	102	0.447368421052632	511	738	228	86	0.378854625550661	NA
ENST00000297534	ENSG00000164898	33.58495	55.7720665	455.053453	0.508049820248	0.752104980922	TRANSLATED	SINGLE_MS_hk	Single MS housekeeping	259	339	81	91	1.12345679012346	259	339	81	69	0.8625	NA
ENST00000297537	ENSG00000164900	0.2769085	0.0307675	NA	NA	NA	NOT_EVALUATED	SINGLE/MULTIPLE	NA	1	1089	1089	2	0.00183654729109275	1	1089	1089	2	0.00183823529411765	NA
ENST00000297540	ENSG00000164902	22.9179	29.7498315	1408	0.636363636364	0.735184842685	TRANSLATED	SINGLE_MS_hk	Single MS housekeeping	1	1182	1182	1578	1.33502538071066	1	1182	1182	1408	1.1922099915326	NA
ENST00000297574	ENSG00000164929	18.1451	5.04906	91.1996298	0.378032604689	0.681208981457	NOT_TRANSLATED	SINGLE/MULTIPLE	NA	160	264	105	32	0.304761904761905	160	264	105	16	0.153846153846154	NA
ENST00000297578	ENSG00000164933	2.895025	8.529647	251.611902	0.382447361333	0.582900072866	NOT_TRANSLATED	SINGLE/MULTIPLE	NA			NA	NA	NA	391	396	6	8	1.6	NA
ENST00000297579	ENSG00000164934	7.124255	8.4128955	685.243462	0.552898644073	0.647052076374	TRANSLATED	SINGLE/MULTIPLE	Main isoform	1;1081	468;1791	1179	525	0.44529262086514	1;1081	468;1791	1179	469	0.665693518713997	NA
ENST00000297581	ENSG00000164935	0.236071	0.329236	11	0	0	NOT_TRANSLATED	SINGLE/MULTIPLE	NA	826;1360	1338;1410	564	4	0.00709219858156028	826	1410	585	0	0	NA
ENST00000297591	ENSG00000164944	4.207295	7.4186725	1983.946924	0.557689500468	0.694646067937	TRANSLATED	SINGLE/MULTIPLE	Main isoform	4096;4264;4543;4807;5212	4230;4272;4701;5139;5436	861	312	0.362369337979094	4096;4807	4701;5436	1236	328.53	0.530222102510873	NA
ENST00000297592	ENSG00000197275	0.3301775	3.255655	14.2308	1	0	NOT_TRANSLATED	SINGLE/MULTIPLE	NA			NA	NA	NA	349	351	3	0	0	NA
ENST00000297598:ENST00000520728:ENST00000517764	ENSG00000164951	0.000804	0.0040875	NA	NA	NA	NOT_EVALUATED	SINGLE/MULTIPLE	NA			NA	NA	NA			NA	NA	NA	NA
ENST00000297615	ENSG00000155158	0.165373	0.722669	86.493783	0.77078767615	0.769680701714	TRANSLATED	SINGLE/MULTIPLE	Other isoforms			NA	NA	NA			NA	NA	NA	NA
ENST00000297620	ENSG00000164970	0.894526	2.4283295	54.06456587	0.669436112093	0.865719856451	TRANSLATED	SINGLE/MULTIPLE	Other isoforms			NA	NA	NA			NA	NA	NA	NA
ENST00000297623	ENSG00000164972	1.2019265	0.597787	14.7991721	0.545698025905	0.65013787604	TRANSLATED	SINGLE/MULTIPLE	Other isoforms	1;397	102;405	111	2	0.018018018018018	1	405	405	0	0	NA
ENST00000297625	ENSG00000164976	5.805345	19.251714	1613.59129	0.605469829972	0.712169989837	TRANSLATED	SINGLE/MULTIPLE	Single	1;226;775	9;510;2040	1560	1520	0.974358974358974	1;226;775	9;510;2040	1560	1268	1.69321661192451	NA
ENST00000297632	ENSG00000164983	17.2651	44.1026555	1119	0.605898123324	0.759652140052	TRANSLATED	SINGLE/MULTIPLE	Single	1	720	720	1197	1.6625	1	720	720	1119	1.55632823365786	NA
ENST00000297641	ENSG00000164989	0.291425	0.4093545	80.527414	0.588044327364	0.746034995423	TRANSLATED	SINGLE/MULTIPLE	Secondary isoform			NA	NA	NA	3601	3687	87	0	0	NA
ENST00000297661:ENST00000359544:ENST00000536252:ENST00000540348	ENSG00000165006	15.34064	6.6402065	453.99872	0.558737029038	0.6860511113	TRANSLATED	SINGLE/MULTIPLE	Main isoform			NA	NA	NA			NA	NA	NA	NA
ENST00000297668	ENSG00000106714	0.7686615	1.7752105	388.100817	0.598294115418	0.75951213548	TRANSLATED	SINGLE/MULTIPLE	Main isoform			NA	NA	NA			NA	NA	NA	NA
ENST00000297679	ENSG00000099377	2.410365	3.0656575	97.459114	0.548063816792	0.511782594272	NOT_TRANSLATED	SINGLE/MULTIPLE	NA	532;751	693;1107	519	116	0.223506743737958	532	1107	576	79	0.137391304347826	NA
ENST00000297689	ENSG00000165030	7.011705	6.977993	394	0.583756345178	0.584097710388	TRANSLATED	SINGLE_MS_hk	Single MS housekeeping	1	1386	1386	418	0.301587301587302	1	1386	1386	394	0.284476534296029	NA
ENST00000297720	ENSG00000165046	0.1981355	0.1297755	NA	NA	NA	NOT_EVALUATED	SINGLE/MULTIPLE	NA			NA	NA	NA			NA	NA	NA	NA
ENST00000297737	ENSG00000165061	2.1220555	11.5528715	190.422521	0.464203526641	0.574376287401	NOT_TRANSLATED	SINGLE/MULTIPLE	NA			NA	NA	NA			NA	NA	NA	NA
ENST00000297784:ENST00000340019:ENST00000396237	ENSG00000165091	0.223126	0.0790305	11.999991	1	0.182035600112	NOT_TRANSLATED	SINGLE/MULTIPLE	NA	1	2280	2280	12	0.00526315789473684	1	2280	2280	12	0.00526546731022378	NA
ENST00000297785	ENSG00000165092	18.2424	13.20816	1012	0.638339920949	0.716252839398	TRANSLATED	SINGLE/MULTIPLE	Main isoform	715;910	897;1503	777	553	0.711711711711712	715	1503	789	508	0.644670050761421	NA
ENST00000297788	ENSG00000128596	0.127294	0.0604325	NA	NA	NA	NOT_EVALUATED	SINGLE/MULTIPLE	NA			NA	NA	NA	1090;2764	1227;3363	738	0.62	0.00452554744525547	NA
ENST00000297792	ENSG00000165097	1.64064	3.4881355	324.501164	0.563444743144	0.695292885415	TRANSLATED	SINGLE/MULTIPLE	Other isoforms			NA	NA	NA			NA	NA	NA	NA
ENST00000297798	ENSG00000165102	14.8895	9.748722	463.137089	0.641893832433	0.611672024281	TRANSLATED	SINGLE/MULTIPLE	Secondary isoform	1	45	45	8	0.177777777777778	1	45	45	0	0	NA
ENST00000297814	ENSG00000165115	0.2755615	0.0942345	11.6341977	0.114955954376	0.549900316004	NOT_TRANSLATED	SINGLE/MULTIPLE	NA			NA	NA	NA			NA	NA	NA	NA
ENST00000297826	ENSG00000165124	0.941201	0.255064	68.806285	0.592094632053	0.672298987716	TRANSLATED	SINGLE/MULTIPLE	Secondary isoform			NA	NA	NA			NA	NA	NA	NA
ENST00000297848	ENSG00000187955	0.2342085	0.1185135	44.850747	0.79938639595	0.480753061535	NOT_TRANSLATED	SINGLE/MULTIPLE	NA			NA	NA	NA			NA	NA	NA	NA
ENST00000297904	ENSG00000165197	0.4271005	0.1110485	NA	NA	NA	NOT_EVALUATED	SINGLE/MULTIPLE	NA	1	1062	1062	7	0.00659133709981168	1	1062	1062	7	0.00659754948162111	NA
ENST00000297908	ENSG00000148187	4.557135	8.907281	135.102341	0.377827849778	0.476530790926	NOT_TRANSLATED	SINGLE/MULTIPLE	NA			NA	NA	NA			NA	NA	NA	NA
ENST00000297933	ENSG00000165219	2.7904	6.4555825	1481.775296	0.603420132198	0.747836100375	TRANSLATED	SINGLE/MULTIPLE	Main isoform			NA	NA	NA			NA	NA	NA	NA
ENST00000297954	ENSG00000165238	1.7298	3.0445975	1038.533685	0.62142685627	0.788847016789	TRANSLATED	SINGLE/MULTIPLE	Secondary isoform	6739	6891	153	14	0.0915032679738562	6739	6891	153	13	0.0855263157894737	NA
ENST00000297967	ENSG00000165246	1.107185	5.5476735	230.782583	0.748901653467	0.704644254489	TRANSLATED	SINGLE/MULTIPLE	Main isoform			NA	NA	NA	685	771	87	0	0	NA
ENST00000297977:ENST00000373177	ENSG00000165259	0.421312	0.679058	92.7110144	0.65293373168	0.595136378828	TRANSLATED	SINGLE/MULTIPLE	Main isoform	1	174	174	25	0.14367816091954	1	174	174	23	0.132947976878613	NA
ENST00000297988	ENSG00000165269	0.003036	0.000511	NA	NA	NA	NOT_EVALUATED	SINGLE/MULTIPLE	NA			NA	NA	NA			NA	NA	NA	NA
ENST00000297991	ENSG00000165272	5.051025	27.9597305	552	0.489130434783	0.554226086896	TRANSLATED	SINGLE_MS_hk	Single MS housekeeping	1	876	876	640	0.730593607305936	1	876	876	552	0.630857142857143	NA
ENST00000298004:ENST00000361778	ENSG00000165282	2.5737	3.9591275	405.34246	0.667301293824	0.705554237286	TRANSLATED	SINGLE/MULTIPLE	Main isoform			NA	NA	NA			NA	NA	NA	NA
ENST00000298049:ENST00000217182	ENSG00000101210	397.05	762.307455	42054	0.636966757027	0.903329410232	TRANSLATED	SINGLE/MULTIPLE	Single	1	1389	1389	45866	33.0208783297336	1	1389	1389	42054	30.2982708933718	NA
ENST00000298068	ENSG00000165338	1.47241	3.871196	227.25771	0.621000581234	0.419861090711	NOT_TRANSLATED	SINGLE/MULTIPLE	NA			NA	NA	NA			NA	NA	NA	NA
ENST00000298090	ENSG00000156504	12.1226	26.310699	573.425741	0.451072649004	0.641314254307	NOT_TRANSLATED	SINGLE/MULTIPLE	NA	655	723	69	163	2.36231884057971	655	723	69	149	2.19117647058824	NA
ENST00000298097	ENSG00000165355	4.213645	13.3897185	1044.22186	0.58902373486	0.717059182654	TRANSLATED	SINGLE/MULTIPLE	Main isoform	1;598;1447	384;1395;1665	1401	922	0.658101356174161	1;598	384;1665	1452	926.15	1.12742701163067	NA
ENST00000298110	ENSG00000165370	0.263736	1.2858475	47	0.36170212766	0.30459504431	NOT_TRANSLATED	SINGLE/MULTIPLE	NA	1	1524	1524	70	0.0459317585301837	1	1524	1524	47	0.03086014445174	NA
ENST00000298119	ENSG00000165379	10.94572	15.229777	1608	0.628731343284	0.73952148185	TRANSLATED	SINGLE/MULTIPLE	Main isoform	1384;2110;2152	2097;2142;2157	753	599	0.795484727755644	1384	2157	774	574	0.742561448900388	NA
ENST00000298125	ENSG00000139668	3.28521	3.399049	232	0.564655172414	0.587290269535	TRANSLATED	SINGLE/MULTIPLE	Single	1	1200	1200	265	0.220833333333333	1	1200	1200	232	0.19349457881568	NA
ENST00000298130	ENSG00000165389	51.512	83.770173	343	0.600583090379	0.74655868791	TRANSLATED	SINGLE_MS_hk	Single MS housekeeping	1	213	213	351	1.64788732394366	1	213	213	343	1.61792452830189	NA
ENST00000298139	ENSG00000165392	1.312325	0.989403	215	0.762790697674	0.608470363931	TRANSLATED	SINGLE/MULTIPLE	Single	1	4296	4296	213	0.0495810055865922	1	4296	4296	215	0.050058207217695	NA
ENST00000298190	ENSG00000147121	8.488835	8.574211	113.065422	0.34991011664	0.560036193502	NOT_TRANSLATED	SINGLE/MULTIPLE	NA			NA	NA	NA			NA	NA	NA	NA
ENST00000298198	ENSG00000165434	12.68081	142.791298	13712	0.602756709452	0.894321967193	TRANSLATED	SINGLE/MULTIPLE	Single	1	1866	1866	15178	8.13397642015005	1	1866	1866	13712	7.35227882037533	NA
ENST00000298229	ENSG00000165458	5.425435	1.7904525	318.112369	0.510672711378	0.646748356304	TRANSLATED	SINGLE/MULTIPLE	Main isoform	67	726	660	129	0.195454545454545	67	726	660	116	0.176024279210926	NA
ENST00000298248	ENSG00000165475	33.52375	26.40517	1078.91376	0.560701116649	0.771614291279	TRANSLATED	SINGLE/MULTIPLE	Main isoform	1	66	66	51	0.772727272727273	1	66	66	41	0.630769230769231	NA
ENST00000298249	ENSG00000165476	6.50229	8.517948	269.99115	0.502427520309	0.659043326512	TRANSLATED	SINGLE/MULTIPLE	Main isoform			NA	NA	NA			NA	NA	NA	NA
ENST00000298251	ENSG00000165478	40.5218	93.8214325	4872	0.634852216749	0.855232882646	TRANSLATED	SINGLE/MULTIPLE	Single	1	1248	1248	5409	4.33413461538461	1	1248	1248	4872	3.90697674418605	NA
ENST00000298281	ENSG00000165494	4.581025	3.2121245	710.401039	0.611165757318	0.64262184297	TRANSLATED	SINGLE/MULTIPLE	Main isoform	2602;4240	3660;4665	1485	288	0.193939393939394	2602;4240	3660;4665	1485	265	0.271589013677305	NA
ENST00000298282	ENSG00000165495	1.732981	2.0551125	164.6150952	0.670742053551	0.77762397743	TRANSLATED	SINGLE/MULTIPLE	Secondary isoform			NA	NA	NA			NA	NA	NA	NA
ENST00000298283	ENSG00000165496	0.2979495	0.0951915	NA	NA	NA	NOT_EVALUATED	SINGLE/MULTIPLE	NA	1	642	642	3	0.00467289719626168	1	642	642	3.06	0.00477379095163807	NA
ENST00000298288	ENSG00000165501	0.9241205	0.0606755	NA	NA	NA	NOT_EVALUATED	SINGLE/MULTIPLE	NA	331;1159	1002;1242	756	4	0.00529100529100529	283	1242	960	4	0.00417101147028154	NA
ENST00000298289	ENSG00000165502	365.4145	223.949851	1408.101841	0.616241241744	0.831218940712	TRANSLATED	SINGLE_MS_hk	Single MS housekeeping	1	318	318	1423	4.4748427672956	1	318	318	1408.1	4.44195583596214	NA
ENST00000298292	ENSG00000165506	0.5476605	0.7431525	90.21759	0.54920283284	0.735977197913	TRANSLATED	SINGLE/MULTIPLE	Secondary isoform	1864	2007	144	23	0.159722222222222	1864	2007	144	1	0.00699300699300699	NA
ENST00000298295	ENSG00000165507	8.13431	6.6012905	140.96371	0.646572653345	0.655456974295	TRANSLATED	SINGLE/MULTIPLE	Single	253	636	384	107	0.278645833333333	253	636	384	102	0.266318537859008	NA
ENST00000298298	ENSG00000165511	2.303505	2.551659	32	0	0.185824277775	NOT_TRANSLATED	SINGLE/MULTIPLE	NA	1	366	366	32	0.087431693989071	1	366	366	32	0.0876712328767123	NA
ENST00000298299	ENSG00000165512	13.8704	5.830468	160.58483	0.5535272541	0.569439080276	TRANSLATED	SINGLE_MS_hk	Single MS housekeeping	1	672	672	164	0.244047619047619	1	672	672	160.58	0.239314456035768	NA
ENST00000298307	ENSG00000165516	34.86775	56.9168405	3574.034436	0.610329232989	0.816373971814	TRANSLATED	SINGLE/MULTIPLE	Main isoform	1045;1123	1095;1218	147	700	4.76190476190476	1045	1218	174	604	3.49132947976879	NA
ENST00000298310	ENSG00000165525	6.32516	7.524697	1240.621814	0.592498213964	0.752495036706	TRANSLATED	SINGLE/MULTIPLE	Secondary isoform			NA	NA	NA			NA	NA	NA	NA
ENST00000298316	ENSG00000165527	16.145	43.306832	659	0.587253414264	0.73340190702	TRANSLATED	SINGLE_MS_hk	Single MS housekeeping	1	525	525	688	1.31047619047619	1	525	525	659	1.25763358778626	NA
ENST00000298317	ENSG00000165526	5.736095	9.875124	486.287021	0.46655364672	0.638439022097	NOT_TRANSLATED	SINGLE/MULTIPLE	NA	631	723	93	37	0.397849462365591	631	723	93	32	0.347826086956522	NA
ENST00000298351	ENSG00000165548	4.74903	16.007416	1734	0.633794694348	0.72772065544	TRANSLATED	SINGLE/MULTIPLE	Single	493	2418	1926	1370	0.711318795430945	493	2418	1926	1247	0.647792207792208	NA
ENST00000298352	ENSG00000165553	9.636435	8.1002655	128	0.6484375	0.468047099975	NOT_TRANSLATED	SINGLE/MULTIPLE	NA	1	453	453	187	0.41280353200883	1	453	453	128	0.283185840707965	NA
ENST00000298355	ENSG00000100505	9.920065	20.3708425	1773.635495	0.622843533586	0.795991820149	TRANSLATED	SINGLE/MULTIPLE	Main isoform	2071	2130	60	35	0.583333333333333	2071	2130	60	26	0.440677966101695	NA
ENST00000298428	ENSG00000065665	17	38.006908	2622.378165	0.622939332245	0.829426346575	TRANSLATED	SINGLE/MULTIPLE	Main isoform			NA	NA	NA			NA	NA	NA	NA
ENST00000298440:ENST00000543457	ENSG00000165621	0.4210205	0.5700315	33.812556	1	0.497105835326	NOT_TRANSLATED	SINGLE/MULTIPLE	NA	208	1011	804	33	0.041044776119403	208	1011	804	33	0.0410958904109589	NA
ENST00000298441	ENSG00000123243	3.552845	0.489223	66.6526882	0.848185992594	0.584167575969	TRANSLATED	SINGLE/MULTIPLE	Secondary isoform	1	9	9	NA	NA	1	9	9	0	0	NA
ENST00000298454	ENSG00000165633	0.520335	0.401493	10.9939	0.515151311182	0.590307350213	TRANSLATED	SINGLE/MULTIPLE	Secondary isoform	457	573	117	NA	NA	457	573	117	0	0	NA
ENST00000298466	ENSG00000165643	1.3669	0.0144785	NA	NA	NA	NOT_EVALUATED	SINGLE/MULTIPLE	NA	946	984	39	NA	NA	946	984	39	0	0	NA
ENST00000298472	ENSG00000165646	0.2545795	0.102007	NA	NA	NA	NOT_EVALUATED	SINGLE/MULTIPLE	NA	1	1542	1542	15	0.00972762645914397	1	1542	1542	10	0.00648929266709929	NA
ENST00000298480	ENSG00000107147	6.740475	5.1640535	974.242439	0.522443039458	0.697620175216	TRANSLATED	SINGLE/MULTIPLE	Main isoform			NA	NA	NA			NA	NA	NA	NA
ENST00000298492	ENSG00000165660	6.150245	11.9711175	674	0.508902077151	0.671183951442	TRANSLATED	SINGLE_MS_hk	Single MS housekeeping	1	1245	1245	702	0.563855421686747	1	1245	1245	674	0.541800643086817	NA
ENST00000298510	ENSG00000165672	59.7179	165.6942645	5041	0.56338028169	0.857839344962	TRANSLATED	SINGLE/MULTIPLE	Main isoform	151	204	54	888	16.4444444444444	151	204	54	524	9.88679245283019	NA
ENST00000298532	ENSG00000165684	5.857965	4.3607255	711.2216	0.519137214055	0.58184440313	TRANSLATED	SINGLE_MS_hk	Single MS housekeeping	1	4407	4407	817	0.185386884501929	1	4407	4407	711.22	0.161420789832047	NA
ENST00000298537	ENSG00000165689	0.550921	0.165352	NA	NA	NA	NOT_EVALUATED	SINGLE/MULTIPLE	NA			NA	NA	NA			NA	NA	NA	NA
ENST00000298545	ENSG00000165695	1.207215	3.418807	174	0.816091954023	0.527406842459	NOT_TRANSLATED	SINGLE/MULTIPLE	NA	1	1437	1437	240	0.167014613778706	1	1437	1437	174	0.12116991643454	NA
ENST00000298552:ENST00000440111	ENSG00000165699	3.40805	5.1432805	701.645022	0.462599781688	0.694576112853	NOT_TRANSLATED	SINGLE/MULTIPLE	NA			NA	NA	NA			NA	NA	NA	NA
ENST00000298556	ENSG00000165704	95.8505	231.356384	5922	0.575481256332	0.865896679739	TRANSLATED	SINGLE_MS_hk	Single MS housekeeping	1	654	654	6506	9.9480122324159	1	654	654	5922	9.06891271056662	NA
ENST00000298564	ENSG00000048140	2.14165	0.684545	NA	NA	NA	NOT_EVALUATED	SINGLE/MULTIPLE	NA	424	501	78	NA	NA	424;562	501;564	81	0	0	NA
ENST00000298569:ENST00000510164	ENSG00000122203	40.1638	29.1051755	986.61341	0.724718635235	0.692273256265	TRANSLATED	SINGLE/MULTIPLE	Main isoform	28	57	30	24	0.8	28	57	30	2	0.0689655172413793	NA
ENST00000298571	ENSG00000165714	2.54851	11.0383705	166.7195695	0.598761892796	0.752831199023	TRANSLATED	SINGLE/MULTIPLE	Other isoforms			NA	NA	NA			NA	NA	NA	NA
ENST00000298573	ENSG00000111266	1.0699565	1.5445865	14.0282146	0.235846092631	0.672552633695	NOT_TRANSLATED	SINGLE/MULTIPLE	NA			NA	NA	NA	367	429	63	0	0	NA
ENST00000298585	ENSG00000165724	18.47465	10.399222	258	0.573643410853	0.584956008365	TRANSLATED	SINGLE_MS_hk	Single MS housekeeping	1	681	681	261	0.383259911894273	1	681	681	258	0.379411764705882	NA
ENST00000298622	ENSG00000188385	3.30028	1.525858	184	0.635869565217	0.568330923651	TRANSLATED	SINGLE/MULTIPLE	Single	1	2532	2532	202	0.0797788309636651	1	2532	2532	184	0.0726985381272224	NA
ENST00000298628	ENSG00000123453	7.559475	2.292092	108.535681	0.617621176579	0.504230808528	NOT_TRANSLATED	SINGLE/MULTIPLE	NA	916	1188	273	18	0.0659340659340659	916	1188	273	30.38	0.111691176470588	NA
ENST00000298630	ENSG00000165752	13.50685	14.4441865	777.78565	0.653446893755	0.748082128449	TRANSLATED	SINGLE/MULTIPLE	Secondary isoform	1	261	261	239	0.915708812260536	1	261	261	165	0.634615384615385	NA
ENST00000298649	ENSG00000156515	0.615175	1.1401165	212.0175661	0.631805386054	0.924969534453	TRANSLATED	SINGLE/MULTIPLE	Other isoforms			NA	NA	NA			NA	NA	NA	NA
ENST00000298693	ENSG00000165801	1.8604025	1.6562785	233.641199	0.503240231189	0.671158118794	TRANSLATED	SINGLE/MULTIPLE	Secondary isoform			NA	NA	NA			NA	NA	NA	NA
ENST00000298694	ENSG00000165801	4.530435	3.3789115	661.358871	0.585797430091	0.642236088629	TRANSLATED	SINGLE/MULTIPLE	Main isoform	4243	4386	144	9	0.0625	4243	4386	144	9	0.0629370629370629	NA
ENST00000298705	ENSG00000165807	0.212891	0.064177	NA	NA	NA	NOT_EVALUATED	SINGLE/MULTIPLE	NA	181;532	399;1266	954	17	0.0178197064989518	181;532	399;1266	954	0	0	NA
ENST00000298717	ENSG00000165819	15.3847	4.882245	462.903198	0.505530903677	0.647711806854	TRANSLATED	SINGLE/MULTIPLE	Main isoform	1117;1345	1302;1740	582	228	0.391752577319588	724	1740	1017	306.09	0.30126968503937	NA
ENST00000298743	ENSG00000180447	0.6538935	0.698351	41	0.878048780488	0.516050884035	NOT_TRANSLATED	SINGLE/MULTIPLE	NA	1	1035	1035	44	0.042512077294686	1	1035	1035	41	0.0396518375241779	NA
ENST00000298746	ENSG00000165832	10.93565	34.133988	1446	0.63969571231	0.753803966459	TRANSLATED	SINGLE_MS_hk	Single MS housekeeping	1	1047	1047	1585	1.51384909264565	1	1047	1047	1446	1.38240917782027	NA
ENST00000298767	ENSG00000062650	3.95012	6.761263	1221.201067	0.547238673515	0.656735462659	TRANSLATED	SINGLE/MULTIPLE	Main isoform	1;2950	2199;3114	2364	1161	0.491116751269036	1;2950	2199;3114	2364	1031	0.610127832397523	NA
ENST00000298784	ENSG00000122376	1.251331	0.112251	18.885573	0.1667741826	0.546019081944	NOT_TRANSLATED	SINGLE/MULTIPLE	NA			NA	NA	NA			NA	NA	NA	NA
ENST00000298786	ENSG00000122376	2.954155	0.158634	29.083514	0.166774001243	0.495252703072	NOT_TRANSLATED	SINGLE/MULTIPLE	NA	1963	2169	207	NA	NA	1963	2169	207	0	0	NA
ENST00000298815	ENSG00000165895	0.4356215	0.578218	55.1551754	0.423783030885	0.445006464781	NOT_TRANSLATED	SINGLE/MULTIPLE	NA	385	432	48	NA	NA	385	432	48	0	0	NA
ENST00000298816	ENSG00000119688	2.081595	0.72165	41.569911	0.804042664417	0.79620919496	TRANSLATED	SINGLE/MULTIPLE	Secondary isoform	1441	1464	24	NA	NA	1441	1464	24	0	0	NA
ENST00000298818	ENSG00000165898	1.45916	0.7920065	NA	NA	NA	NOT_EVALUATED	SINGLE/MULTIPLE	NA	289	303	15	0	0	289	324	36	0	0	NA
ENST00000298832	ENSG00000119685	1.95717	0.835723	190.824268	0.660230579268	0.70004828933	TRANSLATED	SINGLE/MULTIPLE	Main isoform	3739	3843	105	1	0.00952380952380952	3739	3843	105	1	0.00961538461538462	NA
ENST00000298838:ENST00000539589	ENSG00000165912	7.30377	3.2425715	173.336866	0.303792281557	0.58219382957	NOT_TRANSLATED	SINGLE/MULTIPLE	NA	1216	1272	57	7	0.12280701754386	1216	1272	57	7	0.125	NA
ENST00000298852	ENSG00000165916	35.8422	31.374812	1500.02785	0.588209896903	0.791293404613	TRANSLATED	SINGLE/MULTIPLE	Main isoform			NA	NA	NA			NA	NA	NA	NA
ENST00000298875	ENSG00000165934	4.30073	8.779484	1064.284753	0.476594539732	0.708172432756	NOT_TRANSLATED	SINGLE/MULTIPLE	NA	241;346;1441;2257	309;1296;1593;2346	1263	860	0.680918448139351	241	2346	2106	980.74	0.46590973871734	NA
ENST00000298892	ENSG00000110888	0.171066	0.0583745	NA	NA	NA	NOT_EVALUATED	SINGLE/MULTIPLE	NA			NA	NA	NA			NA	NA	NA	NA
ENST00000298894:ENST00000556883	ENSG00000165943	115.4999	255.0771	11202	0.623638635958	0.862541866865	TRANSLATED	SINGLE_MS_hk	Single MS housekeeping	1	1053	1053	11942	11.340930674264	1	1053	1053	11202	10.648288973384	NA
ENST00000298896	ENSG00000011114	0.8686945	0.9775895	35.37468	0.280630948464	0.336337842985	NOT_TRANSLATED	SINGLE/MULTIPLE	NA			NA	NA	NA	1162	1230	69	0	0	NA
ENST00000298910	ENSG00000188906	4.479945	4.0146855	1567	0.647096362476	0.693193230369	TRANSLATED	SINGLE/MULTIPLE	Main isoform	3778	7581	3804	864	0.227129337539432	3778	7581	3804	755	0.1985274783066	NA
ENST00000298912	ENSG00000165959	3.85573	2.7799995	466.922392	0.567703289758	0.661946846717	TRANSLATED	SINGLE/MULTIPLE	Secondary isoform	601	2844	2244	387	0.172459893048128	601	2844	2244	346	0.154257690592956	NA
ENST00000298919	ENSG00000165966	1.3433	1.703868	172.164688	0.555173439515	0.630773348599	TRANSLATED	SINGLE/MULTIPLE	Main isoform	1	63	63	NA	NA	1	63	63	0	0	NA
ENST00000298923	ENSG00000165970	0.30708	0.3609595	NA	NA	NA	NOT_EVALUATED	SINGLE/MULTIPLE	NA			NA	NA	NA	541	561	21	0	0	NA
ENST00000298943	ENSG00000165985	23.96065	118.7117465	3426	0.690017513135	0.834964872425	TRANSLATED	SINGLE/MULTIPLE	Single	1	765	765	3703	4.84052287581699	1	765	765	3426	4.48429319371728	NA
ENST00000298992	ENSG00000166016	1.477025	1.46416	136.230846	0.459727879837	0.59267151315	NOT_TRANSLATED	SINGLE/MULTIPLE	NA			NA	NA	NA			NA	NA	NA	NA
ENST00000298999:ENST00000370584	ENSG00000166024	1.671323	1.137452	142.620516	0.6203158317	0.614086487674	TRANSLATED	SINGLE/MULTIPLE	Main isoform	1	1785	1785	182	0.101960784313725	1	1785	1785	130	0.0728699551569507	NA
ENST00000299001	ENSG00000134627	0.141567	0.001875	NA	NA	NA	NOT_EVALUATED	SINGLE/MULTIPLE	NA	1;1564	87;2013	537	NA	NA	1;1564	87;2013	537	0	0	NA
ENST00000299004	ENSG00000166025	1.4020095	6.796966	46.241353	0.0564372110825	0.192108918672	NOT_TRANSLATED	SINGLE/MULTIPLE	NA	1	135	135	NA	NA	1	135	135	0	0	NA
ENST00000299045	ENSG00000166046	3.324385	6.4101855	510.312146	0.724311261053	0.678031265822	TRANSLATED	SINGLE/MULTIPLE	Main isoform	772	1557	786	317	0.403307888040712	772	1557	786	238	0.303184713375796	NA
ENST00000299084	ENSG00000166068	12.34275	17.97771	1086.16914	0.61686486508	0.734224370141	TRANSLATED	SINGLE/MULTIPLE	Single	1;457	63;1332	939	855	0.910543130990415	1;457	63;1332	939	836	1.53988940092166	NA
ENST00000299106	ENSG00000166086	25.02885	48.948398	1859.11101	0.565600801859	0.804934156599	TRANSLATED	SINGLE/MULTIPLE	Main isoform			NA	NA	NA			NA	NA	NA	NA
ENST00000299130	ENSG00000107949	4.20301	2.278675	86.817016	0.551490159487	0.806499751967	TRANSLATED	SINGLE/MULTIPLE	Other isoforms			NA	NA	NA			NA	NA	NA	NA
ENST00000299138	ENSG00000069329	38.7097	97.9873525	12017	0.607139885163	0.875440644492	TRANSLATED	SINGLE/MULTIPLE	Single	103	2388	2286	12951	5.66535433070866	103	2388	2286	11727	5.13216630196937	NA
ENST00000299157	ENSG00000166130	0.790002	0.3165425	17.862118	0.557552749344	0.583447499442	TRANSLATED	SINGLE/MULTIPLE	Main isoform	298	1131	834	15	0.0179856115107914	298	1131	834	15	0.0180072028811525	NA
ENST00000299163	ENSG00000166135	8.289305	16.5420855	617.631141	0.563220611637	0.665822765315	TRANSLATED	SINGLE/MULTIPLE	Single	91;190;895	177;321;1047	372	288	0.774193548387097	91;895	321;1047	384	268	1.32139588100687	NA
ENST00000299164	ENSG00000166106	0.2046435	0.237213	36	0.666666666667	0.429892166774	NOT_TRANSLATED	SINGLE/MULTIPLE	NA	1	2850	2850	41	0.0143859649122807	1	2850	2850	36	0.0126360126360126	NA
ENST00000299167	ENSG00000102893	5.836155	4.095621	694.297134	0.522374557289	0.749893583966	TRANSLATED	SINGLE/MULTIPLE	Main isoform			NA	NA	NA			NA	NA	NA	NA
ENST00000299173	ENSG00000166140	2.80104	1.699311	77.02795	0.516142400259	0.669915107204	TRANSLATED	SINGLE/MULTIPLE	Main isoform			NA	NA	NA			NA	NA	NA	NA
ENST00000299179	ENSG00000055950	4.479975	7.285588	109.7107614	0.397757753598	0.710562026025	NOT_TRANSLATED	SINGLE/MULTIPLE	NA	577	606	30	NA	NA	529	606	78	3.95	0.0512987012987013	NA
ENST00000299192	ENSG00000155393	1.45002	1.7638375	155.678931	0.78122399877	0.67292379387	TRANSLATED	SINGLE/MULTIPLE	Secondary isoform	1;139	84;309	255	22	0.0862745098039216	1	309	309	22	0.0714285714285714	NA
ENST00000299194:ENST00000535041:ENST00000543818	ENSG00000166159	7.748205	23.639325	1000.00008	0.58700008304	0.697739645544	TRANSLATED	SINGLE/MULTIPLE	Single	286	1110	825	913	1.10666666666667	286	1110	825	866	1.05097087378641	NA
ENST00000299213	ENSG00000166173	50.40165	32.984508	2163.694175	0.657553917018	0.776806239146	TRANSLATED	SINGLE/MULTIPLE	Main isoform	199;646	552;1473	1182	2218	1.87648054145516	199;646	552;1473	1182	1998	3.16772113958435	NA
ENST00000299237	ENSG00000166188	2.198875	5.0926475	386.79411	0.604028716983	0.647262618036	TRANSLATED	SINGLE/MULTIPLE	Single	208	1746	1539	375	0.243664717348928	208	1746	1539	356.14	0.231560468140442	NA
ENST00000299238	ENSG00000166189	4.150905	6.9937845	675	0.423703703704	0.604766024537	NOT_TRANSLATED	SINGLE_MS_hk	NA	1	2325	2325	697	0.299784946236559	1	2325	2325	675	0.290447504302926	NA
ENST00000299240	ENSG00000052841	2.934325	2.598145	293.7664	0.670832848821	0.629708513928	TRANSLATED	SINGLE/MULTIPLE	Main isoform	2251;2836	2421;2868	204	46	0.225490196078431	2251;2836	2421;2868	204	41	0.241176470588235	NA
ENST00000299259	ENSG00000166200	7.07129	12.9708045	1025.799733	0.639975812901	0.793394092334	TRANSLATED	SINGLE/MULTIPLE	Secondary isoform	373	393	21	26	1.23809523809524	373	393	21	10	0.5	NA
ENST00000299267	ENSG00000166206	1.899815	7.272595	647.7301602	0.642802187367	0.806774379877	TRANSLATED	SINGLE/MULTIPLE	Other isoforms	1	78	78	57	0.730769230769231	1	78	78	16	0.207792207792208	NA
ENST00000299299	ENSG00000166228	62.22625	48.5569795	358	0.631284916201	0.743092238164	TRANSLATED	SINGLE_MS_hk	Single MS housekeeping	1	312	312	365	1.16987179487179	1	312	312	358	1.15112540192926	NA
ENST00000299300	ENSG00000166226	13.168575	23.1669825	1942.30491	0.641336361035	0.860750538351	TRANSLATED	SINGLE/MULTIPLE	Other isoforms			NA	NA	NA			NA	NA	NA	NA
ENST00000299308	ENSG00000139364	7.33756	17.2198265	2900.298371	0.569439343729	0.777010583682	TRANSLATED	SINGLE/MULTIPLE	Main isoform	1	1464	1464	1346	0.919398907103825	1	1464	1464	1272	0.869446343130554	NA
ENST00000299314	ENSG00000111670	13.2216	7.4687065	1676.901038	0.676038110366	0.736681166238	TRANSLATED	SINGLE/MULTIPLE	Main isoform	1408;3433	3186;3768	2115	1063	0.502600472813239	1408;3433	3249;3768	2178	1038.99	1.03564683372924	NA
ENST00000299328	ENSG00000102125	1.8415955	0.5095005	25.2071397606	0.521101467584	0.606669465821	TRANSLATED	SINGLE/MULTIPLE	Secondary isoform			NA	NA	NA			NA	NA	NA	NA
ENST00000299338	ENSG00000166262	0.517	0.127365	NA	NA	NA	NOT_EVALUATED	SINGLE/MULTIPLE	NA	646;1111;1384	747;1347;1524	480	NA	NA	646;1111	747;1524	516	0	0	NA
ENST00000299339	ENSG00000134873	54.03645	65.9699385	1950.809	0.702150807178	0.819016621211	TRANSLATED	SINGLE/MULTIPLE	Secondary isoform	1	219	219	861	3.93150684931507	1	219	219	761	3.49082568807339	NA
ENST00000299340	ENSG00000166265	3.345915	0.395845	NA	NA	NA	NOT_EVALUATED	SINGLE/MULTIPLE	NA	334	462	129	3	0.0232558139534884	334	462	129	3	0.0234375	NA
ENST00000299345	ENSG00000150394	0.99819	2.4164455	296.2928855	0.627253916969	0.86628439426	TRANSLATED	SINGLE/MULTIPLE	Other isoforms	2125	2235	111	9	0.0810810810810811	2125	2235	111	9	0.0818181818181818	NA
ENST00000299353	ENSG00000270316	16.63625	40.6289895	288.000031	0.652777832513	0.771622142287	TRANSLATED	SINGLE/MULTIPLE	Single			NA	NA	NA			NA	NA	NA	NA
ENST00000299355	ENSG00000075239	0.671975	0.606777	NA	NA	NA	NOT_EVALUATED	SINGLE/MULTIPLE	NA	436	486	51	NA	NA	436	486	51	0	0	NA
ENST00000299366	ENSG00000107736	0.124699	0.1774865	15.26078	0.166666448242	0.376059944171	NOT_TRANSLATED	SINGLE/MULTIPLE	NA	3241	3318	78	NA	NA	3241	3318	78	0	0	NA
ENST00000299381	ENSG00000166295	59.99135	42.5333625	320	0.621875	0.675060206112	TRANSLATED	SINGLE_MS_hk	Single MS housekeeping	1	330	330	352	1.06666666666667	1	330	330	320	0.972644376899696	NA
ENST00000299402:ENST00000311051	ENSG00000166313	0	0	NA	NA	NA	NOT_EVALUATED	SINGLE/MULTIPLE	NA			NA	NA	NA			NA	NA	NA	NA
ENST00000299413	ENSG00000166326	20.1911	57.3320665	2198	0.608280254777	0.772741659115	TRANSLATED	SINGLE_MS_hk	Single MS housekeeping	1	1032	1032	2406	2.33139534883721	1	1032	1032	2198	2.13191076624636	NA
ENST00000299421:ENST00000420936:ENST00000396751	ENSG00000166333	17.744565	12.5341845	743.300235	0.595002049206	0.744984530879	TRANSLATED	SINGLE/MULTIPLE	Secondary isoform			NA	NA	NA			NA	NA	NA	NA
ENST00000299424	ENSG00000166337	44.2516	31.4004305	586	0.602389078498	0.658815307236	TRANSLATED	SINGLE_MS_hk	Single MS housekeeping	1	654	654	615	0.940366972477064	1	654	654	586	0.89739663093415	NA
ENST00000299427	ENSG00000166340	20.6388	64.449291	5183.629327	0.602252950407	0.861849038262	TRANSLATED	SINGLE/MULTIPLE	Main isoform	451	729	279	1048	3.75627240143369	451	729	279	912	3.28057553956835	NA
ENST00000299441	ENSG00000166341	2.823855	1.127568	570	0.580701754386	0.69120591298	TRANSLATED	SINGLE/MULTIPLE	Single	1	9894	9894	671	0.0678188801293713	1	9894	9894	570	0.0576164965126857	NA
ENST00000299468	ENSG00000203880	11.2808	13.846426	476.840143	0.617758842925	0.71224943207	TRANSLATED	SINGLE/MULTIPLE	Secondary isoform	706	846	141	13	0.0921985815602837	706	846	141	13	0.0928571428571429	NA
ENST00000299481	ENSG00000158077	0.044432	0.10682	24	0.625	0.432163137426	NOT_EVALUATED	SINGLE/MULTIPLE	NA	1	3279	3279	24	0.00731930466605672	1	3279	3279	24	0.0073215375228798	NA
ENST00000299492	ENSG00000166387	1.24124	0.2748895	18.4096	0	0	NOT_TRANSLATED	SINGLE/MULTIPLE	NA			NA	NA	NA			NA	NA	NA	NA
ENST00000299498:ENST00000533558	ENSG00000166394	11.90183	7.436519	230.089358	0.707612605012	0.590691005842	TRANSLATED	SINGLE/MULTIPLE	Main isoform	658	828	171	102	0.596491228070175	658	828	171	38	0.223529411764706	NA
ENST00000299505	ENSG00000166398	3.372575	2.3715125	321.714016	0.540519303952	0.558844446136	TRANSLATED	SINGLE/MULTIPLE	Single	94;604;3088	372;2994;3210	2793	324	0.116004296455424	94;604	372;3210	2886	254	0.116747737650248	NA
ENST00000299506	ENSG00000166402	6.137705	9.388761	595.618051	0.626890997298	0.687062729446	TRANSLATED	SINGLE/MULTIPLE	Secondary isoform	1	36	36	33	0.916666666666667	1	36	36	1	0.0285714285714286	NA
ENST00000299518	ENSG00000166411	28.2019	58.490169	2519.070377	0.612486424789	0.825121149222	TRANSLATED	SINGLE/MULTIPLE	Secondary isoform			NA	NA	NA			NA	NA	NA	NA
ENST00000299529	ENSG00000166426	18.6826	74.921433	545.89658	0.725941177356	0.616986122091	TRANSLATED	SINGLE/MULTIPLE	Single	1;268	45;411	189	236	1.24867724867725	1	411	411	545.9	1.33146341463415	NA
ENST00000299543	ENSG00000060069	3.57356	4.1643	462.404672	0.560169993265	0.613204167258	TRANSLATED	SINGLE/MULTIPLE	Main isoform	2767	2883	117	4	0.0341880341880342	2581	2883	303	16.15	0.053476821192053	NA
ENST00000299550	ENSG00000166436	0	0	NA	NA	NA	NOT_EVALUATED	SINGLE/MULTIPLE	NA	289;2392	294;2394	9	NA	NA	289;2392	294;2394	9	0	0	NA
ENST00000299563	ENSG00000166439	0.971685	6.180151	530.648184	0.496821204612	0.540049992093	NOT_TRANSLATED	SINGLE/MULTIPLE	NA	1	1887	1887	564	0.298887122416534	1	2124	2124	530.65	0.249952896844089	NA
ENST00000299565	ENSG00000169684	0.47214	0.4469385	26.67827	0.662646790815	0.4775390099	NOT_TRANSLATED	SINGLE/MULTIPLE	NA	706;1114;1267	969;1245;1404	534	0	0	457;1267	1245;1404	927	12	0.045379599095928	NA
ENST00000299572	ENSG00000166451	0.622089	0.1955655	NA	NA	NA	NOT_EVALUATED	SINGLE/MULTIPLE	NA	532	612	81	NA	NA	532	612	81	0	0	NA
ENST00000299575	ENSG00000166454	6.112675	6.8637685	725.106996	0.600585852022	0.703276831167	TRANSLATED	SINGLE/MULTIPLE	Secondary isoform	1	468	468	233	0.497863247863248	1	468	468	202	0.43254817987152	NA
ENST00000299576:ENST00000396648	ENSG00000166452	11.28045	12.9135725	226.785858	0.578882268752	0.656143601535	TRANSLATED	SINGLE/MULTIPLE	Main isoform			NA	NA	NA			NA	NA	NA	NA
ENST00000299578	ENSG00000166455	0.71251	0.798842	57.519289	0.444767093696	0.581082857285	NOT_TRANSLATED	SINGLE/MULTIPLE	NA	1144	1185	42	9	0.214285714285714	1144	1185	42	0	0	NA
ENST00000299596:ENST00000528080	ENSG00000166471	7.87507	27.0366605	1126.152254	0.64374823513	0.757588069665	TRANSLATED	SINGLE/MULTIPLE	Main isoform	568;727	705;873	285	468	1.64210526315789	568	873	306	447	1.4655737704918	NA
ENST00000299601	ENSG00000166477	8.788305	8.047981	859	0.600698486612	0.689485685156	TRANSLATED	SINGLE/MULTIPLE	Main isoform	1159	1338	180	71	0.394444444444444	1159	1338	180	67	0.374301675977654	NA
ENST00000299606	ENSG00000166478	1.171416	2.352973	279.3691127	0.56815694214	0.6752938342	TRANSLATED	SINGLE/MULTIPLE	Main isoform			NA	NA	NA			NA	NA	NA	NA
ENST00000299608	ENSG00000166479	8.592585	39.1461075	2732.259078	0.551765410952	0.831090190798	TRANSLATED	SINGLE/MULTIPLE	Main isoform	637	1362	726	1684	2.31955922865014	637	1362	726	1544	2.12965517241379	NA
ENST00000299610	ENSG00000166482	2.13699	9.1036035	194	0.762886597938	0.477850157406	NOT_TRANSLATED	SINGLE/MULTIPLE	NA	1	6	6	NA	NA	1	6	6	0	0	NA
ENST00000299612	ENSG00000166484	3.695555	0.7139655	88.964106	0.581040166919	0.590335698214	TRANSLATED	SINGLE/MULTIPLE	Main isoform			NA	NA	NA			NA	NA	NA	NA
ENST00000299613	ENSG00000166483	0.1912835	0.170997	NA	NA	NA	NOT_EVALUATED	SINGLE/MULTIPLE	NA			NA	NA	NA			NA	NA	NA	NA
ENST00000299633	ENSG00000166503	82.4189	66.591716	1420.625668	0.653065090191	0.767888465338	TRANSLATED	SINGLE/MULTIPLE	Main isoform	607	609	3	NA	NA	85;607	213;609	132	566.16	4.423125	NA
ENST00000299638	ENSG00000255529	14.8793	7.078506	296.26883	0.357658083707	0.5418875537	NOT_TRANSLATED	SINGLE/MULTIPLE	NA			NA	NA	NA			NA	NA	NA	NA
ENST00000299641	ENSG00000166507	3.58646	0.9001955	110.901379	0.495473135641	0.703206088786	TRANSLATED	SINGLE/MULTIPLE	Secondary isoform			NA	NA	NA			NA	NA	NA	NA
ENST00000299667:ENST00000424697:ENST00000303915	ENSG00000166526	5.716305	6.5319795	314.3824854	0.757713143901	0.51611366795	NOT_TRANSLATED	SINGLE/MULTIPLE	NA	553	1338	786	273	0.347328244274809	553	1338	786	225.71	0.287528662420382	NA
ENST00000299687	ENSG00000215421	1.329155	2.4777785	809	0.585908529048	0.650054496678	TRANSLATED	SINGLE/MULTIPLE	Main isoform	5428	6744	1317	104	0.0789673500379651	5428	6744	1317	79	0.0600303951367781	NA
ENST00000299698	ENSG00000166535	0.136138	0.0543365	16.4987156	0.550696152372	0.719679603894	TRANSLATED	SINGLE/MULTIPLE	Main isoform	1	1350	1350	13	0.00962962962962963	1	1350	1350	8	0.00593031875463306	NA
ENST00000299705	ENSG00000166557	17.08335	33.7502545	826.768779	0.652553305959	0.749642623426	TRANSLATED	SINGLE/MULTIPLE	Main isoform	418	651	234	260	1.11111111111111	418	651	234	229	0.982832618025751	NA
ENST00000299714	ENSG00000166562	1.59691	0.6474715	NA	NA	NA	NOT_EVALUATED	SINGLE/MULTIPLE	NA			NA	NA	NA	274	297	24	0	0	NA
ENST00000299727	ENSG00000166573	0.3972035	2.937461	98	0.204081632653	0.410110243506	NOT_TRANSLATED	SINGLE/MULTIPLE	NA	1	1047	1047	116	0.110792741165234	1	1047	1047	98	0.0936902485659656	NA
ENST00000299732	ENSG00000166578	0.117194	0.0507565	NA	NA	NA	NOT_EVALUATED	SINGLE/MULTIPLE	NA			NA	NA	NA			NA	NA	NA	NA
ENST00000299734	ENSG00000166579	0.1825475	0.1207765	NA	NA	NA	NOT_EVALUATED	SINGLE/MULTIPLE	NA	943	1101	159	0	0	943	1101	159	0	0	NA
ENST00000299736	ENSG00000166582	26.5044	4.288051	146.205934	0.676237121812	0.624305073739	TRANSLATED	SINGLE/MULTIPLE	Main isoform	1	483	483	134	0.277432712215321	1	483	483	96	0.199170124481328	NA
ENST00000299759:ENST00000420652	ENSG00000166592	2.614814	2.3999175	52.7859408	0.794859490313	0.322765804495	NOT_TRANSLATED	SINGLE/MULTIPLE	NA	1;553	204;924	576	42	0.0729166666666667	1	924	924	52.79	0.0571939328277356	NA
ENST00000299766	ENSG00000166603	1.356114	2.4904075	145	0.696551724138	0.572706864483	TRANSLATED	SINGLE/MULTIPLE	Single	1	996	996	145	0.145582329317269	1	996	996	145	0.14572864321608	NA
ENST00000299767	ENSG00000166598	102.173	170.3091935	20009.57901	0.584348802349	0.89121338871	TRANSLATED	SINGLE/MULTIPLE	Single	151;397;2383	252;1947;2409	1680	18038	10.7369047619048	151;397	252;2409	2115	17824.58	15.8462865381966	NA
ENST00000299798	ENSG00000135740	2.12272	1.1362585	158.877004	0.539562943924	0.586374671859	TRANSLATED	SINGLE/MULTIPLE	Main isoform	655;2461	1650;2688	1224	74	0.0604575163398693	490;2014;2080	1650;2016;2688	1773	93.62	0.103842558983666	NA
ENST00000299821	ENSG00000025770	3.364915	2.148552	178.007474	0.639465262004	0.773152111123	TRANSLATED	SINGLE/MULTIPLE	Secondary isoform	1306	1308	3	1	0.333333333333333	1306	1308	3	0	0	NA
ENST00000299824	ENSG00000101445	20.1399	13.679853	1173.724791	0.58005987453	0.728801572343	TRANSLATED	SINGLE/MULTIPLE	Main isoform	697	822	126	84	0.666666666666667	697	822	126	47	0.376	NA
ENST00000299853	ENSG00000058600	0.0905845	0.057555	NA	NA	NA	NOT_EVALUATED	SINGLE/MULTIPLE	NA			NA	NA	NA			NA	NA	NA	NA
ENST00000299855	ENSG00000149968	0.503408	0.0667115	NA	NA	NA	NOT_EVALUATED	SINGLE/MULTIPLE	NA	76;154;1333	105;1068;1431	1044	3	0.0028735632183908	76	1431	1356	6	0.0044280442804428	NA
ENST00000299871	ENSG00000121417	0.395268	0.137369	NA	NA	NA	NOT_EVALUATED	SINGLE/MULTIPLE	NA			NA	NA	NA			NA	NA	NA	NA
ENST00000299882	ENSG00000166682	0.8564625	0.678738	50.378985	0.699883711432	0.515725267136	NOT_TRANSLATED	SINGLE/MULTIPLE	NA			NA	NA	NA			NA	NA	NA	NA
ENST00000299886	ENSG00000166685	18.2335	21.2602325	2903.0144	0.567302338218	0.789810789925	TRANSLATED	SINGLE/MULTIPLE	Single	2806	2940	135	70	0.518518518518518	1;373;2728	315;2652;2940	2808	2798.49	2.29549451793305	NA
ENST00000299957	ENSG00000166734	20.6064	10.158316	683.809532	0.674579660583	0.761470029981	TRANSLATED	SINGLE/MULTIPLE	Main isoform	1072	1236	165	62	0.375757575757576	1072	1236	165	28	0.170731707317073	NA
ENST00000299969	ENSG00000184716	2.024045	0.0888505	NA	NA	NA	NOT_EVALUATED	SINGLE/MULTIPLE	NA			NA	NA	NA	844	1278	435	0	0	NA
ENST00000299977	ENSG00000166750	0.6482025	3.12614	374.633814	0.437709133218	0.593521997923	NOT_TRANSLATED	SINGLE/MULTIPLE	NA	1138;1888	1857;2673	1506	275	0.182602921646746	1138	2673	1536	237.57	0.154768729641694	NA
ENST00000300005	ENSG00000196678	0.38209	0.068613	NA	NA	NA	NOT_EVALUATED	SINGLE/MULTIPLE	NA	733	984	252	1	0.00396825396825397	733	984	252	1	0.00398406374501992	NA
ENST00000300006	ENSG00000166780	80.59165	95.9598255	1819.17299	0.532685448458	0.823221562491	TRANSLATED	SINGLE/MULTIPLE	Main isoform			NA	NA	NA			NA	NA	NA	NA
ENST00000300013	ENSG00000166788	0.261271	0.0629105	NA	NA	NA	NOT_EVALUATED	SINGLE/MULTIPLE	NA			NA	NA	NA			NA	NA	NA	NA
ENST00000300026	ENSG00000166794	133.6105	197.427435	4120.706245	0.617706975616	0.829992717968	TRANSLATED	SINGLE_MS_hk	Single MS housekeeping	1	648	648	4634	7.15123456790123	1	648	648	4120.71	6.36894899536321	NA
ENST00000300027	ENSG00000140525	0.5678675	0.054224	14.2584	0.630769230769	0.687791723644	TRANSLATED	SINGLE/MULTIPLE	Secondary isoform			NA	NA	NA			NA	NA	NA	NA
ENST00000300030	ENSG00000166797	18.6156	1.607242	33.11931	0.170821493564	0.511323559048	NOT_TRANSLATED	SINGLE/MULTIPLE	NA	385	480	96	NA	NA	385	480	96	0	0	NA
ENST00000300035	ENSG00000166803	2.0308515	0.2531965	NA	NA	NA	NOT_EVALUATED	SINGLE/MULTIPLE	NA			NA	NA	NA			NA	NA	NA	NA
ENST00000300036	ENSG00000133392	1.4339915	0.3712465	58.4964760527	0.139835921198	0.127594403437	NOT_TRANSLATED	SINGLE/MULTIPLE	NA			NA	NA	NA			NA	NA	NA	NA
ENST00000300038	ENSG00000151116	2.507115	4.4299285	111.570451	0.763303645694	0.636740312043	TRANSLATED	SINGLE/MULTIPLE	Secondary isoform	613	645	33	NA	NA	613	645	33	0	0	NA
ENST00000300051	ENSG00000166816	3.79881	4.085601	301.790006	0.705000681832	0.737280455226	TRANSLATED	SINGLE/MULTIPLE	Secondary isoform	628	696	69	7	0.101449275362319	628	696	69	7	0.102941176470588	NA
ENST00000300055:ENST00000430628	ENSG00000166819	1.318313	1.4842545	105.30332	0.645753619164	0.476982486753	NOT_TRANSLATED	SINGLE/MULTIPLE	NA	1;1048	924;1566	1443	113	0.0783090783090783	1;1048	924;1566	1443	98	0.115493376056756	NA
ENST00000300056	ENSG00000166821	3.039345	2.9613905	82.795754	0.601950723222	0.564124270466	TRANSLATED	SINGLE/MULTIPLE	Main isoform	211	264	54	9	0.166666666666667	172	264	93	7	0.0760869565217391	NA
ENST00000300057	ENSG00000166823	7.621395	16.1011645	424	0.497641509434	0.585099731884	TRANSLATED	SINGLE/MULTIPLE	Single	1	804	804	483	0.600746268656716	1	804	804	424	0.528019925280199	NA
ENST00000300060	ENSG00000166825	0.6276715	0.086243	17	0.823529411765	0.375792286522	NOT_TRANSLATED	SINGLE/MULTIPLE	NA	310;898;1543	705;1212;2901	2070	52	0.0251207729468599	310;898;1438	705;1212;2901	2175	5	0.00341763499658236	NA
ENST00000300061	ENSG00000166828	0.0992095	0.015679	NA	NA	NA	NOT_EVALUATED	SINGLE/MULTIPLE	NA	1	1947	1947	28	0.0143810991268618	1	1947	1947	2	0.00102774922918808	NA
ENST00000300069	ENSG00000166831	0.5339975	0.134051	NA	NA	NA	NOT_EVALUATED	SINGLE/MULTIPLE	NA	1	333	333	3	0.00900900900900901	1	333	333	3	0.00903614457831325	NA
ENST00000300086	ENSG00000166848	137.7395	349.994569	16231.541572	0.612517819081	0.882362890212	TRANSLATED	SINGLE/MULTIPLE	Single	1;679;931	513;795;1197	897	13769	15.3500557413601	1;670;931	513;795;1197	906	11647	39.7496865601504	NA
ENST00000300087	ENSG00000166847	12.80005	106.1574525	1820.369149	0.628164678372	0.789544463233	TRANSLATED	SINGLE/MULTIPLE	Main isoform	451	546	96	548	5.70833333333333	451	546	96	424	4.46315789473684	NA
ENST00000300101	ENSG00000166860	0.8033345	0.66081	72	0.736111111111	0.555818005175	TRANSLATED	SINGLE/MULTIPLE	Single	1	2136	2136	82	0.0383895131086142	1	2136	2136	72	0.0337236533957845	NA
ENST00000300105	ENSG00000166862	5.96642	8.4133105	363	0.674931129477	0.617042026154	TRANSLATED	SINGLE/MULTIPLE	Single	1	969	969	424	0.437564499484004	1	969	969	363	0.375	NA
ENST00000300107	ENSG00000166855	11.4215	17.7829255	1677.76765	0.668764537211	0.758022869809	TRANSLATED	SINGLE/MULTIPLE	Main isoform	781;916	891;1899	1095	1088	0.993607305936073	781	1899	1119	1037	0.927549194991055	NA
ENST00000300128	ENSG00000166881	0.891177	2.718003	167.22275	0.716530675402	0.517277132937	NOT_TRANSLATED	SINGLE/MULTIPLE	NA	325;475	471;543	216	18	0.0833333333333333	325	543	219	18	0.0825688073394495	NA
ENST00000300131	ENSG00000166886	9.848925	18.907165	1110.435133	0.54312181061	0.700820492023	TRANSLATED	SINGLE/MULTIPLE	Main isoform	1276	1467	192	143	0.744791666666667	1276	1467	192	143	0.74869109947644	NA
ENST00000300141	ENSG00000074603	2.873245	7.3079845	989.686826	0.615941210882	0.739201218264	TRANSLATED	SINGLE/MULTIPLE	Main isoform			NA	NA	NA			NA	NA	NA	NA
ENST00000300145	ENSG00000166896	4.373725	2.917844	115	0.817391304348	0.535996197679	NOT_TRANSLATED	SINGLE/MULTIPLE	NA	1;187;331	93;315;738	630	124	0.196825396825397	1;331	315;738	723	109	0.279456642513967	NA
ENST00000300146	ENSG00000166889	4.884125	2.976372	307	0.706840390879	0.64709929546	TRANSLATED	SINGLE_MS_hk	Single MS housekeeping	1	2310	2310	381	0.164935064935065	1	2310	2310	307	0.132957990472066	NA
ENST00000300151	ENSG00000166902	26.9874	35.9082705	1014.999814	0.600985250033	0.764375877977	TRANSLATED	SINGLE/MULTIPLE	Single	1;568	309;753	495	721	1.45656565656566	1;568	309;753	495	576	2.20903825903826	NA
ENST00000300175	ENSG00000166922	96.97275	278.3489245	6281.218771	0.556436614521	0.894964867429	TRANSLATED	SINGLE/MULTIPLE	Secondary isoform			NA	NA	NA			NA	NA	NA	NA
ENST00000300176	ENSG00000106351	6.474735	13.570216	709.161626	0.543122410856	0.638501854158	TRANSLATED	SINGLE/MULTIPLE	Main isoform	430;784	750;807	345	382	1.10724637681159	430	1443	1014	510.51	0.50395853899309	NA
ENST00000300177	ENSG00000166923	1.71569	3.710411	95.919745	0.676980427752	0.662706902132	TRANSLATED	SINGLE/MULTIPLE	Main isoform	115	225	111	26	0.234234234234234	115	237	123	26	0.213114754098361	NA
ENST00000300179	ENSG00000166924	10.613755	5.3469515	495.98826	0.475969046122	0.673125573367	NOT_TRANSLATED	SINGLE/MULTIPLE	NA			NA	NA	NA			NA	NA	NA	NA
ENST00000300181	ENSG00000166925	6.66432	0.604927	27.9524904	0.73991484494	0.625920981511	TRANSLATED	SINGLE/MULTIPLE	Secondary isoform	1	717	717	32	0.0446304044630404	1	717	717	11	0.0153631284916201	NA
ENST00000300184	ENSG00000166927	1.044925	0.645305	NA	NA	NA	NOT_EVALUATED	SINGLE/MULTIPLE	NA			NA	NA	NA			NA	NA	NA	NA
ENST00000300209	ENSG00000123427	0.3960985	0.058865	NA	NA	NA	NOT_EVALUATED	SINGLE/MULTIPLE	NA	307	543	237	10	0.0421940928270042	289	543	255	0	0	NA
ENST00000300213	ENSG00000166946	5.64258	6.994487	359.49632	0.682443247263	0.734462702267	TRANSLATED	SINGLE/MULTIPLE	Other isoforms			NA	NA	NA			NA	NA	NA	NA
ENST00000300231	ENSG00000166963	62.7068	131.1602275	53165.459216	0.590938163975	0.889678679457	TRANSLATED	SINGLE/MULTIPLE	Main isoform			NA	NA	NA			NA	NA	NA	NA
ENST00000300245	ENSG00000166971	20.52495	13.9433395	597.504111	0.590709848689	0.760129904981	TRANSLATED	SINGLE/MULTIPLE	Main isoform	772	774	3	10	3.33333333333333	772	774	3	2	1	NA
ENST00000300249	ENSG00000166974	36.18195	146.176408	6240.893788	0.58755032429	0.896054019422	TRANSLATED	SINGLE/MULTIPLE	Main isoform			NA	NA	NA			NA	NA	NA	NA
ENST00000300255	ENSG00000166979	3.425605	0.9359755	53.765374	0.0883919081452	0.479696180917	NOT_TRANSLATED	SINGLE/MULTIPLE	NA			NA	NA	NA			NA	NA	NA	NA
ENST00000300278	ENSG00000159140	3.168385	8.3711965	2980.7438238	0.672216813401	0.811038435123	TRANSLATED	SINGLE/MULTIPLE	Main isoform	6658	6909	252	14	0.0555555555555556	6658	6909	252	13	0.051792828685259	NA
ENST00000300289	ENSG00000167004	82.3103	165.799244	10900.086926	0.609080618996	0.86644480119	TRANSLATED	SINGLE/MULTIPLE	Main isoform			NA	NA	NA			NA	NA	NA	NA
ENST00000300291	ENSG00000167005	23.58035	136.477761	3829.079256	0.607629970143	0.866817171223	TRANSLATED	SINGLE/MULTIPLE	Single	1;646	198;681	234	1578	6.74358974358974	1;646	198;681	234	1347	11.6775924583031	NA
ENST00000300302	ENSG00000051108	0	0	NA	NA	NA	NOT_EVALUATED	SINGLE/MULTIPLE	NA			NA	NA	NA			NA	NA	NA	NA
ENST00000300303:ENST00000455377	ENSG00000167011	0.737841	3.281125	106.701822	0.861679587814	0.406766711449	NOT_TRANSLATED	SINGLE/MULTIPLE	NA	469	1107	639	58	0.0907668231611894	469	1107	639	58	0.0909090909090909	NA
ENST00000300305:ENST00000437180	ENSG00000159216	0.239842	0.078317	NA	NA	NA	NOT_EVALUATED	SINGLE/MULTIPLE	NA			NA	NA	NA			NA	NA	NA	NA
ENST00000300403	ENSG00000088325	0.038532	0.0168485	NA	NA	NA	NOT_EVALUATED	SINGLE/MULTIPLE	NA			NA	NA	NA			NA	NA	NA	NA
ENST00000300408	ENSG00000167085	42.59055	48.6977445	1397.135872	0.528807247603	0.774116983209	TRANSLATED	SINGLE/MULTIPLE	Main isoform	739	768	30	214	7.13333333333333	739	768	30	109	3.75862068965517	NA
ENST00000300413	ENSG00000167088	62.4108	79.7826275	685.15936	0.662686055986	0.774279137652	TRANSLATED	SINGLE/MULTIPLE	Main isoform	91	132	42	139	3.30952380952381	91	132	42	94	2.29268292682927	NA
ENST00000300415	ENSG00000101331	0.9008065	0.4695125	24.380049	0.128277264742	0.397542665942	NOT_TRANSLATED	SINGLE/MULTIPLE	NA			NA	NA	NA			NA	NA	NA	NA
ENST00000300432	ENSG00000167103	1.358397	0.2760815	NA	NA	NA	NOT_EVALUATED	SINGLE/MULTIPLE	NA			NA	NA	NA			NA	NA	NA	NA
ENST00000300441	ENSG00000167107	1.580427	1.247926	134.988065	0.657291339053	0.690091590026	TRANSLATED	SINGLE/MULTIPLE	Main isoform			NA	NA	NA			NA	NA	NA	NA
ENST00000300452	ENSG00000167113	11.65423	9.5343735	284.951771	0.61330878691	0.652256508168	TRANSLATED	SINGLE/MULTIPLE	Secondary isoform	403	795	393	189	0.480916030534351	403	795	393	165	0.420918367346939	NA
ENST00000300456	ENSG00000167114	16.0801	25.8410515	2147.888721	0.621219206542	0.751184117511	TRANSLATED	SINGLE/MULTIPLE	Main isoform	148	1449	1302	2019	1.55069124423963	1	1449	1449	1964.34	1.35658839779006	NA
ENST00000300481	ENSG00000142185	0	0	NA	NA	NA	NOT_EVALUATED	SINGLE/MULTIPLE	NA			NA	NA	NA			NA	NA	NA	NA
ENST00000300482:ENST00000397928	ENSG00000142185	3.28138	3.1200635	661.3965	0.632714896435	0.672506304899	TRANSLATED	SINGLE/MULTIPLE	Main isoform			NA	NA	NA			NA	NA	NA	NA
ENST00000300515	ENSG00000197978	0.805207	0.003015	NA	NA	NA	NOT_EVALUATED	SINGLE/MULTIPLE	NA	1	1296	1296	0	0	1	1296	1296	0.24	0.000185328185328185	NA
ENST00000300527	ENSG00000142173	5.467825	6.2586185	540.280669	0.546958864079	0.550168008008	TRANSLATED	SINGLE/MULTIPLE	Main isoform	2461	3057	597	110	0.184254606365159	2461	3057	597	103	0.172818791946309	NA
ENST00000300540	ENSG00000105750	0.406273	0.122772	NA	NA	NA	NOT_EVALUATED	SINGLE/MULTIPLE	NA			NA	NA	NA			NA	NA	NA	NA
ENST00000300571:ENST00000569479:ENST00000569847	ENSG00000167191	25.836555	38.3997235	2463.0966291	0.639395861694	0.910120907981	TRANSLATED	SINGLE/MULTIPLE	Other isoforms			NA	NA	NA			NA	NA	NA	NA
ENST00000300574	ENSG00000167193	6.588015	10.1413575	462.916585	0.578244737116	0.738211396152	TRANSLATED	SINGLE/MULTIPLE	Secondary isoform	607;781	777;912	303	169	0.557755775577558	607	912	306	81	0.265573770491803	NA
ENST00000300584	ENSG00000167202	2.04243	1.8585955	210	0.580952380952	0.566867818476	TRANSLATED	SINGLE/MULTIPLE	Main isoform	2695;2794	2748;2889	150	49	0.326666666666667	2695	2889	195	43	0.221649484536082	NA
ENST00000300605	ENSG00000167220	37.8557	33.270957	1077.718424	0.622219124278	0.796443393986	TRANSLATED	SINGLE/MULTIPLE	Main isoform	613	777	165	207	1.25454545454545	613	777	165	188	1.14634146341463	NA
ENST00000300619	ENSG00000167232	2.8681035	2.127731	249.76603046	0.471099948793	0.538004840195	NOT_TRANSLATED	SINGLE/MULTIPLE	NA			NA	NA	NA			NA	NA	NA	NA
ENST00000300648	ENSG00000089154	4.42949	5.846826	2214	0.605239385727	0.67190366317	TRANSLATED	SINGLE_MS_hk	Single MS housekeeping	1	8013	8013	2577	0.321602396106327	1	8013	8013	2214	0.276335496754868	NA
ENST00000300651	ENSG00000125686	2.19019	2.9552055	706.454819	0.552518694051	0.655692402228	TRANSLATED	SINGLE/MULTIPLE	Main isoform	1639	4743	3105	509	0.163929146537842	1639	4743	3105	456	0.146907216494845	NA
ENST00000300658	ENSG00000161395	5.00305	9.576716	285.204955	0.637432270418	0.578796020245	TRANSLATED	SINGLE/MULTIPLE	Main isoform			NA	NA	NA			NA	NA	NA	NA
ENST00000300688	ENSG00000167283	442.6155	546.8178395	3760.366828	0.592913831544	0.867651187002	TRANSLATED	SINGLE/MULTIPLE	Main isoform	214	309	96	715	7.44791666666667	214	309	96	560	5.89473684210526	NA
ENST00000300714	ENSG00000167302	2.328505	1.606865	81.472823	0.533442851244	0.598522284645	TRANSLATED	SINGLE/MULTIPLE	Secondary isoform	361	456	96	24	0.25	361	456	96	9	0.0947368421052632	NA
ENST00000300737	ENSG00000167323	9.101945	12.1696315	1092.34446	0.588685068261	0.720741493602	TRANSLATED	SINGLE/MULTIPLE	Secondary isoform			NA	NA	NA			NA	NA	NA	NA
ENST00000300738	ENSG00000167325	5.23129	7.792818	974.894703	0.584776425337	0.712726254202	TRANSLATED	SINGLE/MULTIPLE	Secondary isoform	121;289	285;291	168	122	0.726190476190476	109	291	183	119	0.653846153846154	NA
ENST00000300747	ENSG00000167333	2.7978	5.0734475	292.89727	0.576963912979	0.647969873586	TRANSLATED	SINGLE/MULTIPLE	Main isoform	1096	1455	360	82	0.227777777777778	1096	1455	360	65	0.181058495821727	NA
ENST00000300784	ENSG00000167363	53.9373	134.195762	4567	0.538427851982	0.830141624357	TRANSLATED	SINGLE_MS_hk	Single MS housekeeping	1	927	927	5064	5.46278317152104	1	927	927	4567	4.93196544276458	NA
ENST00000300793	ENSG00000160695	14.259	14.660876	2242	0.603479036574	0.766822892996	TRANSLATED	SINGLE_MS_hk	Single MS housekeeping	1	2820	2820	2412	0.85531914893617	1	2820	2820	2242	0.795317488471089	NA
ENST00000300797	ENSG00000167371	0.93801	1.4664505	74.79681716	0.632356356539	0.836045632996	TRANSLATED	SINGLE/MULTIPLE	Other isoforms	880	897	18	NA	NA	880	897	18	0	0	NA
ENST00000300811	ENSG00000131116	97.81695	70.187849	1179.88122	0.522235182284	0.782073400249	TRANSLATED	SINGLE/MULTIPLE	Single	556	564	9	6	0.666666666666667	556	564	9	0	0	NA
ENST00000300835:ENST00000542965	ENSG00000156858	11.64357	0.776515	61.845044	0.366795826033	0.561188055993	NOT_TRANSLATED	SINGLE/MULTIPLE	NA	727	1755	1029	51	0.0495626822157434	727	1755	1029	39	0.0379377431906615	NA
ENST00000300843	ENSG00000007047	10.76915	7.2732575	640.186797	0.633266376157	0.703666650536	TRANSLATED	SINGLE/MULTIPLE	Secondary isoform	1876	1956	81	82	1.01234567901235	1876	2064	189	121	0.643617021276596	NA
ENST00000300850	ENSG00000167395	1.849715	1.161982	269.82454	0.453928386202	0.600618253298	NOT_TRANSLATED	SINGLE/MULTIPLE	NA	5377	5496	120	NA	NA	5377	5496	120	0	0	NA
ENST00000300851	ENSG00000167397	1.752285	3.0911675	42.9808371	0.903676403734	0.605922193605	TRANSLATED	SINGLE/MULTIPLE	Other isoforms	172	234	63	NA	NA	172	234	63	0	0	NA
ENST00000300870	ENSG00000185947	2.02208	0.939589	106.251096	0.829338155721	0.585195582429	TRANSLATED	SINGLE/MULTIPLE	Main isoform	370	2229	1860	102	0.0548387096774194	370	2229	1860	95.39	0.0513125336202259	NA
ENST00000300875	ENSG00000197380	6.893505	5.0688865	224.502465	0.537708140532	0.698850966893	TRANSLATED	SINGLE/MULTIPLE	Main isoform			NA	NA	NA			NA	NA	NA	NA
ENST00000300880	ENSG00000105327	12.2368	1.9429415	17	0.411764705882	0.338376162648	NOT_TRANSLATED	SINGLE/MULTIPLE	NA			NA	NA	NA			NA	NA	NA	NA
ENST00000300896	ENSG00000170832	0.0007255	0.000605	NA	NA	NA	NOT_EVALUATED	SINGLE/MULTIPLE	NA			NA	NA	NA			NA	NA	NA	NA
ENST00000300900	ENSG00000167434	19.1327	29.859779	1006.866665	0.491073338891	0.726022192785	TRANSLATED	SINGLE/MULTIPLE	Main isoform	268;385	270;456	75	134	1.78666666666667	268;385	270;456	75	67	1.42957746478873	NA
ENST00000300933	ENSG00000167460	15.49015	18.316112	439.1273002	0.566912655821	0.718053483661	TRANSLATED	SINGLE/MULTIPLE	Main isoform	1	132	132	183	1.38636363636364	1	132	132	183	1.3969465648855	NA
ENST00000300935	ENSG00000167461	12.9675	28.0631175	512.891752	0.460318749676	0.652628173925	NOT_TRANSLATED	SINGLE/MULTIPLE	NA	481	498	18	6	0.333333333333333	481	621	141	34.25	0.244642857142857	NA
ENST00000300954	ENSG00000115257	1.0673175	0.3468305	52.283371	0.56845825798	0.461939454046	NOT_TRANSLATED	SINGLE/MULTIPLE	NA	592;1588	681;2265	768	16	0.0208333333333333	592;1144;1273	945;1266;2265	1470	31.28	0.138746889620283	NA
ENST00000300976	ENSG00000167487	5.53038	11.918218	906.084934	0.636403195067	0.702141929109	TRANSLATED	SINGLE/MULTIPLE	Main isoform	469	1842	1374	878	0.63901018922853	406	1845	1440	815.68	0.56683808200139	NA
ENST00000301011	ENSG00000158545	7.135105	7.3072595	894.171001	0.614026658644	0.663310702151	TRANSLATED	SINGLE/MULTIPLE	Main isoform			NA	NA	NA			NA	NA	NA	NA
ENST00000301012	ENSG00000167508	20.07335	10.8457175	546.411588	0.629058560522	0.683039809369	TRANSLATED	SINGLE/MULTIPLE	Secondary isoform	712	1200	489	282	0.576687116564417	712	1200	489	269	0.551229508196721	NA
ENST00000301015	ENSG00000103335	2.53615	0.768555	263.235108	0.620062909694	0.642051148191	TRANSLATED	SINGLE/MULTIPLE	Secondary isoform	1;4162;4522;7279;7552	3906;4233;5973;7314;7563	5478	240	0.0438116100766703	1;7279	6234;7563	6519	244.35	0.0392026311567463	NA
ENST00000301019	ENSG00000167513	0.861611	0.019265	NA	NA	NA	NOT_EVALUATED	SINGLE/MULTIPLE	NA	1;1087;1336	729;1122;1638	1068	NA	NA	1	1638	1638	0.76	0.000464263897373244	NA
ENST00000301021	ENSG00000167515	22.2304	30.920576	367.043428	0.630413279052	0.789694507591	TRANSLATED	SINGLE/MULTIPLE	Other isoforms			NA	NA	NA			NA	NA	NA	NA
ENST00000301031	ENSG00000167523	6.6558	2.80184	45	0.377777777778	0.450700250833	NOT_TRANSLATED	SINGLE/MULTIPLE	NA	1	9	9	NA	NA	1	27	27	0	0	NA
ENST00000301032	ENSG00000109103	6.13318	7.2397805	133.296391	0.584850650608	0.620115397324	TRANSLATED	SINGLE/MULTIPLE	Secondary isoform			NA	NA	NA			NA	NA	NA	NA
ENST00000301037	ENSG00000167524	1.20667	0.1260475	NA	NA	NA	NOT_EVALUATED	SINGLE/MULTIPLE	NA			NA	NA	NA	571	810	240	2.73	0.0114225941422594	NA
ENST00000301043:ENST00000395245:ENST00000436730	ENSG00000109113	2.543925	0.7216135	30.4924626	0.547124147329	0.774160331078	TRANSLATED	SINGLE/MULTIPLE	Main isoform			NA	NA	NA			NA	NA	NA	NA
ENST00000301050	ENSG00000167535	15.467205	7.360003	521.887092	0.585616353968	0.752791005208	TRANSLATED	SINGLE/MULTIPLE	Main isoform			NA	NA	NA			NA	NA	NA	NA
ENST00000301057	ENSG00000167543	5.96558	1.888041	85.01341	0.59387660135	0.403056097889	NOT_TRANSLATED	SINGLE/MULTIPLE	NA	1;661;1036	72;801;1179	357	8	0.0224089635854342	1;661;1036	75;801;1179	360	4	0.027972027972028	NA
ENST00000301061	ENSG00000169884	9.606525	9.846514	355.281464	0.655361524856	0.572067276838	TRANSLATED	SINGLE/MULTIPLE	Main isoform	508;715	648;1167	594	131	0.220538720538721	508	1167	660	98	0.148710166919575	NA
ENST00000301067	ENSG00000167548	2.58879	3.159946	2762.556054	0.561132730594	0.722763965814	TRANSLATED	SINGLE/MULTIPLE	Single	436	16005	15570	2862	0.183815028901734	436	16005	15570	2627.73	0.16877962618023	NA
ENST00000301068	ENSG00000167550	4.66554	6.8381005	109.43064	0.568522673357	0.537185247916	NOT_TRANSLATED	SINGLE/MULTIPLE	NA	316	549	234	52	0.222222222222222	316	549	234	49	0.210300429184549	NA
ENST00000301071:ENST00000295766	ENSG00000167552	478.418	1181.79785	68988.336262	0.631387440169	0.900005047169	TRANSLATED	SINGLE/MULTIPLE	Main isoform	1	3	3	0	0	1	3	3	0	0	NA
ENST00000301072	ENSG00000167553	24.43694	53.5118435	2222.3321605	0.600399210737	0.829369299406	TRANSLATED	SINGLE/MULTIPLE	Secondary isoform			NA	NA	NA			NA	NA	NA	NA
ENST00000301073:ENST00000591046	ENSG00000171443	7.52304	5.8914205	120.437714	0.107939611009	0.425391483289	NOT_TRANSLATED	SINGLE/MULTIPLE	NA	391	792	402	52	0.129353233830846	391	792	402	53.45	0.133291770573566	NA
ENST00000301093:ENST00000540331	ENSG00000167562	1.130564	0.4461805	43.55180916	0.607073797988	0.513718856025	NOT_TRANSLATED	SINGLE/MULTIPLE	NA			NA	NA	NA			NA	NA	NA	NA
ENST00000301149	ENSG00000167588	11.197255	16.9797795	632	0.549050632911	0.686871669565	TRANSLATED	SINGLE/MULTIPLE	Main isoform	220	288	69	67	0.971014492753623	220	288	69	37	0.544117647058823	NA
ENST00000301159	ENSG00000267796	13.6586	11.5873635	325	0.547692307692	0.656007048115	TRANSLATED	SINGLE/MULTIPLE	Single	160;385	189;444	90	105	1.16666666666667	160	738	579	247	0.427335640138408	NA
ENST00000301178	ENSG00000167601	3.454225	5.166127	621.662049	0.684815377881	0.662242550127	TRANSLATED	SINGLE/MULTIPLE	Secondary isoform			NA	NA	NA			NA	NA	NA	NA
ENST00000301180	ENSG00000066084	5.38402	19.0329565	4394	0.612881201639	0.783837220209	TRANSLATED	SINGLE_MS_hk	Single MS housekeeping	1;1552;1663	1368;1653;4728	4536	4559	1.00507054673721	1;1663	1653;4728	4719	4388	1.8284746552698	NA
ENST00000301183	ENSG00000105341	0.2626685	0.2423935	NA	NA	NA	NOT_EVALUATED	SINGLE/MULTIPLE	NA			NA	NA	NA			NA	NA	NA	NA
ENST00000301187	ENSG00000167608	0.11062	0.025464	NA	NA	NA	NOT_EVALUATED	SINGLE/MULTIPLE	NA			NA	NA	NA			NA	NA	NA	NA
ENST00000301194	ENSG00000167614	11.138815	7.6467035	503.1110382	0.707681383565	0.855598567551	TRANSLATED	SINGLE/MULTIPLE	Other isoforms	1315	1317	3	19	6.33333333333333	1315	1317	3	3	1.5	NA
ENST00000301200	ENSG00000167617	0.4062075	1.8396345	15	0.2	0.160737906625	NOT_TRANSLATED	SINGLE/MULTIPLE	NA	1	444	444	15	0.0337837837837838	1	444	444	15	0.0338600451467269	NA
ENST00000301204	ENSG00000167619	15.50405	13.3820325	842.362634	0.751504473785	0.725574010055	TRANSLATED	SINGLE/MULTIPLE	Main isoform	1195	1479	285	118	0.414035087719298	1195	1479	285	117	0.411971830985915	NA
ENST00000301215	ENSG00000167625	1.277155	1.3564565	143.047113	0.748279785276	0.671694094503	TRANSLATED	SINGLE/MULTIPLE	Single	205	2010	1806	141	0.0780730897009967	205	2010	1806	137	0.0759002770083102	NA
ENST00000301218	ENSG00000105737	2.585795	0.9408835	141.202324	0.66071201491	0.82043394816	TRANSLATED	SINGLE/MULTIPLE	Secondary isoform	2515	2943	429	NA	NA	2515	2943	429	0	0	NA
ENST00000301244	ENSG00000167642	43.5902	127.7104975	3424.723401	0.59552377468	0.829185507636	TRANSLATED	SINGLE/MULTIPLE	Main isoform			NA	NA	NA			NA	NA	NA	NA
ENST00000301258	ENSG00000167653	0.2429355	0.1818075	NA	NA	NA	NOT_EVALUATED	SINGLE/MULTIPLE	NA	133	342	210	4	0.019047619047619	133	342	210	2	0.00956937799043062	NA
ENST00000301272	ENSG00000167664	0.794175	0.3172125	15	0.533333333333	0.272150280322	NOT_TRANSLATED	SINGLE/MULTIPLE	NA			NA	NA	NA			NA	NA	NA	NA
ENST00000301280	ENSG00000167670	2.700075	2.076835	264.462953	0.767075984363	0.59778542853	TRANSLATED	SINGLE/MULTIPLE	Single	52;505;961;1576;2770	102;645;969;2682;2868	1407	203	0.144278606965174	52;505;961;1576;2770	102;645;969;2682;2868	1407	139	0.194303797468354	NA
ENST00000301281	ENSG00000167671	39.3396	27.7378115	1461.947071	0.682791802659	0.784307989172	TRANSLATED	SINGLE/MULTIPLE	Main isoform	1	81	81	196	2.41975308641975	1	81	81	130	1.625	NA
ENST00000301286	ENSG00000167676	0.6621345	0.643658	111.00001	0.855855868842	0.591116375275	TRANSLATED	SINGLE/MULTIPLE	Single	1	4071	4071	107	0.0262834684352739	1	4071	4071	111	0.0272727272727273	NA
ENST00000301305	ENSG00000147804	1.216346	0.4422475	28.236068	0.327776905765	0.437964830635	NOT_TRANSLATED	SINGLE/MULTIPLE	NA			NA	NA	NA			NA	NA	NA	NA
ENST00000301310:ENST00000586929	ENSG00000018869	1.778002	0.9239775	74.4168456	0.807116710144	0.585955120368	TRANSLATED	SINGLE/MULTIPLE	Single	544	1551	1008	19	0.0188492063492063	544	1551	1008	39.2	0.0389275074478649	NA
ENST00000301318	ENSG00000196867	3.36441	2.2933985	315.674817	0.712561217704	0.650816149281	TRANSLATED	SINGLE/MULTIPLE	Secondary isoform	898	2604	1707	132	0.0773286467486819	898	2604	1707	142.1	0.0832942555685815	NA
ENST00000301327	ENSG00000167700	14.6679	12.1506235	632	0.506329113924	0.667930908247	TRANSLATED	SINGLE_MS_hk	Single MS housekeeping	1	1236	1236	747	0.604368932038835	1	1236	1236	632	0.511740890688259	NA
ENST00000301328	ENSG00000167699	2.60249	3.631376	137.1233448	0.67544706144	0.8465622925	TRANSLATED	SINGLE/MULTIPLE	Secondary isoform			NA	NA	NA			NA	NA	NA	NA
ENST00000301329	ENSG00000167699	20.52875	34.486631	1111.361821	0.695481475425	0.799037829775	TRANSLATED	SINGLE/MULTIPLE	Main isoform			NA	NA	NA			NA	NA	NA	NA
ENST00000301331	ENSG00000167702	24.3253	2.9014575	95.606526	0.861219128493	0.631560682583	TRANSLATED	SINGLE/MULTIPLE	Secondary isoform	811	897	87	NA	NA	802	897	96	0	0	NA
ENST00000301332	ENSG00000167702	51.01135	4.8787005	476.393492	0.748670701824	0.619774655127	TRANSLATED	SINGLE/MULTIPLE	Main isoform	1;1558;1861	756;1851;2514	1704	322	0.188967136150235	1;1558	756;2514	1713	274	0.341471085372274	NA
ENST00000301335	ENSG00000167703	0.94637	2.1404105	89.028421	0.584949574698	0.618252381159	TRANSLATED	SINGLE/MULTIPLE	Other isoforms			NA	NA	NA			NA	NA	NA	NA
ENST00000301336	ENSG00000167705	1.569235	0.6805055	33.543356	0.388756658696	0.580466125807	NOT_TRANSLATED	SINGLE/MULTIPLE	NA	1;943	441;1026	525	17	0.0323809523809524	1;943	441;1026	525	17	0.18526834611172	NA
ENST00000301364	ENSG00000167721	9.01292	7.7391195	907.197652	0.676146657399	0.670058793326	TRANSLATED	SINGLE/MULTIPLE	Main isoform	508;1141;1771;1930	555;1638;1902;2412	1161	528	0.454780361757106	508;1141	555;2412	1320	459	0.832398680884544	NA
ENST00000301365	ENSG00000167723	0.206789	0.056859	NA	NA	NA	NOT_EVALUATED	SINGLE/MULTIPLE	NA	2278	2280	3	NA	NA	2278	2280	3	0	0	NA
ENST00000301382	ENSG00000167733	0.0218955	0.025804	NA	NA	NA	NOT_EVALUATED	SINGLE/MULTIPLE	NA			NA	NA	NA			NA	NA	NA	NA
ENST00000301391	ENSG00000167740	12.272585	15.7958655	567.046343	0.542375195249	0.741484205483	TRANSLATED	SINGLE/MULTIPLE	Main isoform	1	336	336	495	1.47321428571429	1	336	336	403	1.20298507462687	NA
ENST00000301396	ENSG00000141456	0.9114605	0.568893	126.4901594	0.623084505339	0.895295428094	TRANSLATED	SINGLE/MULTIPLE	Secondary isoform	1069	1500	432	NA	NA	1069	1500	432	0	0	NA
ENST00000301399	ENSG00000161551	0	0	NA	NA	NA	NOT_EVALUATED	SINGLE/MULTIPLE	NA			NA	NA	NA			NA	NA	NA	NA
ENST00000301439	ENSG00000167765	0.6603335	0.0466065	NA	NA	NA	NOT_EVALUATED	SINGLE/MULTIPLE	NA	1	786	786	2	0.00254452926208651	1	786	786	2	0.00254777070063694	NA
ENST00000301454	ENSG00000125648	34.728	3.722458	253.870631	0.66853893785	0.71514965872	TRANSLATED	SINGLE/MULTIPLE	Main isoform			NA	NA	NA			NA	NA	NA	NA
ENST00000301455:ENST00000593998	ENSG00000167772	2.460749	5.5275435	180.9914478	0.666409855637	0.538746734389	NOT_TRANSLATED	SINGLE/MULTIPLE	NA			NA	NA	NA			NA	NA	NA	NA
ENST00000301458	ENSG00000167775	8.086865	7.787354	191.043027	0.607600679401	0.649123361951	TRANSLATED	SINGLE/MULTIPLE	Secondary isoform			NA	NA	NA	142	267	126	19.03	0.15224	NA
ENST00000301459	ENSG00000167771	4.05361	6.7078675	414	0.48309178744	0.570639228355	NOT_TRANSLATED	SINGLE/MULTIPLE	NA	1	1569	1569	444	0.282982791586998	1	1569	1569	414	0.264030612244898	NA
ENST00000301463	ENSG00000167778	92.0052	128.001542	6842.92048	0.551425436994	0.844440684169	TRANSLATED	SINGLE/MULTIPLE	Main isoform			NA	NA	NA			NA	NA	NA	NA
ENST00000301464	ENSG00000167779	21.28505	30.4356105	662.480138	0.502680616215	0.653541003408	TRANSLATED	SINGLE/MULTIPLE	Main isoform			NA	NA	NA	334	339	6	62	12.4	NA
ENST00000301480	ENSG00000198028	0.0337845	0.000421	NA	NA	NA	NOT_EVALUATED	SINGLE/MULTIPLE	NA	1	2370	2370	0	0	1	2370	2370	0.07	2.95483326298016e-05	NA
ENST00000301488	ENSG00000167797	40.15205	35.52432	375.73145	0.616878890495	0.684049823284	TRANSLATED	SINGLE/MULTIPLE	Main isoform	313	378	66	84	1.27272727272727	313	378	66	61	0.938461538461538	NA
ENST00000301490	ENSG00000167799	0.913425	1.460389	23.76696	0.404255319149	0.61616985697	NOT_TRANSLATED	SINGLE/MULTIPLE	NA	406	420	15	NA	NA	406	420	15	0	0	NA
ENST00000301522	ENSG00000167815	299.3335	771.4179015	13912.862262	0.599481031504	0.86636408823	TRANSLATED	SINGLE/MULTIPLE	Main isoform	379;538	510;594	189	4843	25.6243386243386	379	594	216	4687.57	21.8026511627907	NA
ENST00000301547	ENSG00000180855	1.53996	0.6578325	69.227954	0.666651104552	0.609563008445	TRANSLATED	SINGLE/MULTIPLE	Single	190	2013	1824	21	0.0115131578947368	190	2013	1824	62.23	0.0341360394953374	NA
ENST00000301585	ENSG00000167862	15.81715	21.990062	364.823108	0.634537678463	0.61472604652	TRANSLATED	SINGLE/MULTIPLE	Single	556	618	63	20	0.317460317460317	556	618	63	16	0.258064516129032	NA
ENST00000301587	ENSG00000167863	248.7745	332.1332405	4543.104117	0.563593239569	0.870820427498	TRANSLATED	SINGLE/MULTIPLE	Main isoform	220	291	72	640	8.88888888888889	220	291	72	523	7.36619718309859	NA
ENST00000301599	ENSG00000167874	4.15126	1.109983	22.63054	0.441880750526	0.49649997349	NOT_TRANSLATED	SINGLE/MULTIPLE	NA	211	477	267	19	0.0711610486891386	211	477	267	11	0.0413533834586466	NA
ENST00000301607	ENSG00000167880	0.13252	0.0491975	NA	NA	NA	NOT_EVALUATED	SINGLE/MULTIPLE	NA			NA	NA	NA			NA	NA	NA	NA
ENST00000301608	ENSG00000161533	0.2677285	1.096925	53.876768	0.554243045908	0.726239204352	TRANSLATED	SINGLE/MULTIPLE	Other isoforms			NA	NA	NA			NA	NA	NA	NA
ENST00000301618	ENSG00000167889	10.30937	6.3339375	685.438338	0.573668267736	0.726510882149	TRANSLATED	SINGLE/MULTIPLE	Secondary isoform			NA	NA	NA			NA	NA	NA	NA
ENST00000301634:ENST00000405273	ENSG00000167900	1.207767	1.223001	17.007753064	0.999585586645	0.00152563094418	NOT_TRANSLATED	SINGLE/MULTIPLE	NA			NA	NA	NA			NA	NA	NA	NA
ENST00000301653	ENSG00000186832	0.0399985	0.0153245	NA	NA	NA	NOT_EVALUATED	SINGLE/MULTIPLE	NA	145;1201	714;1419	789	1	0.00126742712294043	145;1201	714;1419	789	1.36	0.00623853211009174	NA
ENST00000301659	ENSG00000167914	0.055919	0.1914235	NA	NA	NA	NOT_EVALUATED	SINGLE/MULTIPLE	NA	475	1335	861	6	0.00696864111498258	475	1335	861	6	0.00697674418604651	NA
ENST00000301665	ENSG00000167920	17.96565	1.198919	29	0.448275862069	0.373155262418	NOT_TRANSLATED	SINGLE/MULTIPLE	NA	568	774	207	13	0.0628019323671498	568	774	207	0	0	NA
ENST00000301671:ENST00000587427	ENSG00000167925	5.32224	6.147332	380.56542	0.717222347737	0.601385474209	TRANSLATED	SINGLE/MULTIPLE	Main isoform			NA	NA	NA			NA	NA	NA	NA
ENST00000301679:ENST00000450082	ENSG00000167930	5.58421	2.5751185	151.688354	0.644878195461	0.665637120968	TRANSLATED	SINGLE/MULTIPLE	Main isoform			NA	NA	NA	1546	1620	75	0	0	NA
ENST00000301686	ENSG00000130731	22.1664	45.325123	834.701179	0.690684789365	0.761466535034	TRANSLATED	SINGLE/MULTIPLE	Main isoform	472	486	15	146	9.73333333333333	421	486	66	220.2	3.38769230769231	NA
ENST00000301712	ENSG00000059145	0.494984	0.528345	24.40601	0.546840306957	0.709771637189	TRANSLATED	SINGLE/MULTIPLE	Other isoforms	733	831	99	NA	NA	733	831	99	0	0	NA
ENST00000301725	ENSG00000167965	7.95062	5.222431	128.76841	0.55503650313	0.698904461711	TRANSLATED	SINGLE/MULTIPLE	Secondary isoform	1	57	57	14	0.245614035087719	1	57	57	0	0	NA
ENST00000301727	ENSG00000167967	8.71622	5.8339365	588.777567	0.564573838459	0.630497742442	TRANSLATED	SINGLE/MULTIPLE	Main isoform			NA	NA	NA			NA	NA	NA	NA
ENST00000301729	ENSG00000167969	4.157055	3.0448425	104.484959	0.524435550575	0.688612070536	TRANSLATED	SINGLE/MULTIPLE	Secondary isoform			NA	NA	NA			NA	NA	NA	NA
ENST00000301732	ENSG00000167972	15.12205	24.3730195	5811.63747	0.606148384201	0.813369562904	TRANSLATED	SINGLE/MULTIPLE	Main isoform	1111	1284	174	399	2.29310344827586	1111	1284	174	292	1.6878612716763	NA
ENST00000301738	ENSG00000167977	5.74816	6.9549265	177.123974	0.824995389952	0.575387114451	TRANSLATED	SINGLE/MULTIPLE	Main isoform	361	453	93	16	0.172043010752688	361	702	342	106.79	0.31316715542522	NA
ENST00000301740	ENSG00000167978	33.62645	38.5233995	14858.579049	0.642604335214	0.839923516543	TRANSLATED	SINGLE/MULTIPLE	Single	3055;7732	7191;8022	4428	8439	1.90582655826558	3055	8256	5202	8049.58	1.54769851951548	NA
ENST00000301744	ENSG00000167981	1.494915	2.1348685	108	0.805555555556	0.517546174162	NOT_TRANSLATED	SINGLE/MULTIPLE	NA	1	1272	1272	127	0.0998427672955975	1	1272	1272	108	0.0849724626278521	NA
ENST00000301764	ENSG00000167986	0.690316	1.4310725	270.10417671	0.622866043166	0.925356883924	TRANSLATED	SINGLE/MULTIPLE	Other isoforms			NA	NA	NA			NA	NA	NA	NA
ENST00000301765	ENSG00000167987	4.342985	6.439738	289.967807	0.63537357097	0.608409263609	TRANSLATED	SINGLE/MULTIPLE	Single	445	1065	621	240	0.386473429951691	445	1065	621	225	0.362903225806452	NA
ENST00000301773	ENSG00000167994	0.163476	0.1885355	NA	NA	NA	NOT_EVALUATED	SINGLE/MULTIPLE	NA			NA	NA	NA			NA	NA	NA	NA
ENST00000301774	ENSG00000167995	9.662845	0.5795765	28.674096	0.895661924268	0.505387378388	NOT_TRANSLATED	SINGLE/MULTIPLE	NA			NA	NA	NA			NA	NA	NA	NA
ENST00000301785	ENSG00000214753	19.2852	17.255439	1706.420649	0.607817782566	0.831576991661	TRANSLATED	SINGLE_MS_hk	Single MS housekeeping	2164	2241	78	243	3.11538461538462	2164	2241	78	200	2.5974025974026	NA
ENST00000301788	ENSG00000168002	54.4895	69.639933	1262	0.615689381933	0.789485269976	TRANSLATED	SINGLE_MS_hk	Main isoform	121;349	309;516	357	1062	2.97478991596639	121;349	309;516	357	934	5.31389348961651	NA
ENST00000301790	ENSG00000168004	0.597225	0.6242065	11	1	0	NOT_TRANSLATED	SINGLE/MULTIPLE	NA			NA	NA	NA			NA	NA	NA	NA
ENST00000301821	ENSG00000168028	210.7795	90.5588795	2987.00102	0.618487092783	0.855844493775	TRANSLATED	SINGLE/MULTIPLE	Main isoform			NA	NA	NA			NA	NA	NA	NA
ENST00000301825:ENST00000456402	ENSG00000168032	4.63296	8.837779	718.0094984	0.539850516551	0.676152722056	TRANSLATED	SINGLE/MULTIPLE	Main isoform	1354	1587	234	130	0.555555555555556	1354	1587	234	114	0.489270386266094	NA
ENST00000301831	ENSG00000168038	0.7313735	0.76575	136.517591	0.717856206531	0.510217984405	NOT_TRANSLATED	SINGLE/MULTIPLE	NA	1657	3825	2169	100	0.0461041954817888	1657	3825	2169	85	0.0392066420664207	NA
ENST00000301838	ENSG00000168040	4.71242	21.7710985	445	0.523595505618	0.650214713797	TRANSLATED	SINGLE_MS_hk	Single MS housekeeping	1	624	624	453	0.725961538461538	1	624	624	445	0.714285714285714	NA
ENST00000301843	ENSG00000085733	14.3523	15.0960375	1018.2793139	0.579728530809	0.786490621152	TRANSLATED	SINGLE/MULTIPLE	Main isoform	790	900	111	103	0.927927927927928	790	900	111	79	0.718181818181818	NA
ENST00000301886	ENSG00000273003	101.814	202.6986565	1353.506163	0.557877909714	0.787444274723	TRANSLATED	SINGLE/MULTIPLE	Single			NA	NA	NA			NA	NA	NA	NA
ENST00000301887	ENSG00000168062	0.600769	0.153721	NA	NA	NA	NOT_EVALUATED	SINGLE/MULTIPLE	NA			NA	NA	NA			NA	NA	NA	NA
ENST00000301894	ENSG00000110076	39.57945	25.5210165	2256.587513	0.664493687199	0.783800334783	TRANSLATED	SINGLE/MULTIPLE	Main isoform	1	117	117	160	1.36752136752137	1	117	117	110	0.948275862068966	NA
ENST00000301904	ENSG00000168077	17.95105	10.1100615	746.270606	0.655322490351	0.657333011212	TRANSLATED	SINGLE/MULTIPLE	Main isoform	1369	1818	450	149	0.331111111111111	1369	1818	450	113	0.251670378619154	NA
ENST00000301908	ENSG00000168081	9.35527	16.732719	269.652605	0.461255525419	0.65447488457	NOT_TRANSLATED	SINGLE/MULTIPLE	NA			NA	NA	NA			NA	NA	NA	NA
ENST00000301919	ENSG00000170903	11.3182	18.638728	807.493162	0.57191541518	0.692306548188	TRANSLATED	SINGLE/MULTIPLE	Single	589	1035	447	381	0.852348993288591	589	1035	447	320	0.717488789237668	NA
ENST00000301944	ENSG00000171773	0.3847205	0.0477445	NA	NA	NA	NOT_EVALUATED	SINGLE/MULTIPLE	NA	1;553	279;636	363	NA	NA	1;553	279;636	363	0	0	NA
ENST00000301964:ENST00000440161	ENSG00000171148	35.0808	12.347653	772.44749	0.628281829228	0.698909221222	TRANSLATED	SINGLE/MULTIPLE	Main isoform	1105	1296	192	127	0.661458333333333	1105	1296	192	120	0.628272251308901	NA
ENST00000301981	ENSG00000168904	0.708165	1.316589	86.735554	0.458244539488	0.704492187683	NOT_TRANSLATED	SINGLE/MULTIPLE	NA			NA	NA	NA			NA	NA	NA	NA
ENST00000301998:ENST00000405767	ENSG00000170340	9.13484	13.362737	675	0.663703703704	0.673043871107	TRANSLATED	SINGLE_MS_hk	Single MS housekeeping	1	1191	1191	696	0.584382871536524	1	1191	1191	675	0.567226890756303	NA
ENST00000302003	ENSG00000114026	1.642895	1.609012	72.452135	0.54711431209	0.675138162472	TRANSLATED	SINGLE/MULTIPLE	Secondary isoform	1096	1230	135	NA	NA	949	1230	282	11.72	0.0417081850533808	NA
ENST00000302005	ENSG00000169271	8.75404	18.5297725	195	0.282051282051	0.513783493378	NOT_TRANSLATED	SINGLE/MULTIPLE	NA	1	450	450	220	0.488888888888889	1	450	450	195	0.434298440979955	NA
ENST00000302008	ENSG00000114026	2.446725	2.415133	90.108494	0.583868142331	0.622468483718	TRANSLATED	SINGLE/MULTIPLE	Main isoform	949;1012	993;1047	81	NA	NA	949	1047	99	0	0	NA
ENST00000302014:ENST00000401743	ENSG00000170458	17.6417	43.307448	1332.448476	0.606995449781	0.729158659139	TRANSLATED	SINGLE/MULTIPLE	Single	640	1125	486	656	1.34979423868313	640	1125	486	623	1.28453608247423	NA
ENST00000302017	ENSG00000181444	1.999965	2.975019	197.86267	0.412906502273	0.591386965338	NOT_TRANSLATED	SINGLE/MULTIPLE	NA	262	1785	1524	211	0.138451443569554	262	1785	1524	177.28	0.116401838476691	NA
ENST00000302036	ENSG00000114026	0.902626	0.9065125	32.4514435	0.775137078263	0.534486622164	NOT_TRANSLATED	SINGLE/MULTIPLE	NA			NA	NA	NA			NA	NA	NA	NA
ENST00000302060	ENSG00000170464	6.341415	35.118573	1523.865916	0.672711574054	0.752468388711	TRANSLATED	SINGLE/MULTIPLE	Main isoform	952	1074	123	216	1.75609756097561	952	1074	123	211	1.72950819672131	NA
ENST00000302071	ENSG00000080546	4.512135	10.369523	768.131358	0.574533688026	0.824224679427	TRANSLATED	SINGLE/MULTIPLE	Secondary isoform			NA	NA	NA			NA	NA	NA	NA
ENST00000302078	ENSG00000171566	1.57801	3.4899665	126.699069	0.539873438218	0.619336196746	TRANSLATED	SINGLE/MULTIPLE	Other isoforms			NA	NA	NA			NA	NA	NA	NA
ENST00000302079	ENSG00000154864	0	0	NA	NA	NA	NOT_EVALUATED	SINGLE/MULTIPLE	NA			NA	NA	NA			NA	NA	NA	NA
ENST00000302085:ENST00000394092:ENST00000515385	ENSG00000170365	6.323925	8.9986855	655.197657	0.551591345205	0.694958067956	TRANSLATED	SINGLE/MULTIPLE	Single	400	1395	996	546	0.548192771084337	400	1395	996	483	0.485427135678392	NA
ENST00000302096	ENSG00000171695	0.5321705	0.5112485	11.5261345	0.0935451950522	0.49921395162	NOT_TRANSLATED	SINGLE/MULTIPLE	NA			NA	NA	NA	526	582	57	0	0	NA
ENST00000302102	ENSG00000105409	103.1474	359.8904305	49721.918207	0.633499549733	0.895363282668	TRANSLATED	SINGLE/MULTIPLE	Main isoform			NA	NA	NA			NA	NA	NA	NA
ENST00000302103	ENSG00000172461	2.987665	71.1532415	3735	0.624096385542	0.855947365159	TRANSLATED	SINGLE/MULTIPLE	Single	1	1077	1077	4047	3.75766016713092	1	1077	1077	3735	3.47118959107807	NA
ENST00000302165	ENSG00000170604	12.6461	30.292355	2054	0.55988315482	0.737830195511	TRANSLATED	SINGLE_MS_hk	Single MS housekeeping	1	1752	1752	2162	1.23401826484018	1	1752	1752	2054	1.1730439748715	NA
ENST00000302174	ENSG00000170502	18.09435	30.473117	1221.934565	0.534063794161	0.775717362518	TRANSLATED	SINGLE/MULTIPLE	Main isoform			NA	NA	NA			NA	NA	NA	NA
ENST00000302176	ENSG00000170390	12.786655	17.017595	2144.029075	0.640836153773	0.813897694032	TRANSLATED	SINGLE/MULTIPLE	Main isoform	961	1011	51	139	2.72549019607843	961	1011	51	78	1.56	NA
ENST00000302182:ENST00000395839:ENST00000395837	ENSG00000170315	20.69296	45.027794	1045.77998713	0.608612591896	0.905788091442	TRANSLATED	SINGLE/MULTIPLE	Secondary isoform			NA	NA	NA			NA	NA	NA	NA
ENST00000302188	ENSG00000171174	2.694785	1.463342	82	0.573170731707	0.56295442985	TRANSLATED	SINGLE/MULTIPLE	Main isoform	796	966	171	42	0.245614035087719	796	966	171	42	0.247058823529412	NA
ENST00000302190	ENSG00000169439	19.3163	36.7540145	838.406837	0.61806136965	0.795117378229	TRANSLATED	SINGLE/MULTIPLE	Main isoform	61	87	27	81	3	61	87	27	64	2.46153846153846	NA
ENST00000302206	ENSG00000143549	128.986	220.016567	2716.046502	0.551202732316	0.812534322507	TRANSLATED	SINGLE/MULTIPLE	Main isoform			NA	NA	NA			NA	NA	NA	NA
ENST00000302216	ENSG00000100722	0.968465	1.503163	63.765193	0.567795176281	0.641051106759	TRANSLATED	SINGLE/MULTIPLE	Other isoforms			NA	NA	NA			NA	NA	NA	NA
ENST00000302217	ENSG00000071054	3.68754	0.739734	88.4445886	0.566417849786	0.832456533289	TRANSLATED	SINGLE/MULTIPLE	Other isoforms			NA	NA	NA			NA	NA	NA	NA
ENST00000302228	ENSG00000168961	6.725555	5.128165	178.57528	0.599542949058	0.570506570269	TRANSLATED	SINGLE/MULTIPLE	Main isoform			NA	NA	NA			NA	NA	NA	NA
ENST00000302236	ENSG00000168152	1.0484495	0.5686	104.12112	0.611338362476	0.603703105673	TRANSLATED	SINGLE/MULTIPLE	Main isoform	295;730	378;2709	2064	113	0.0547480620155039	277;730	378;2709	2082	92	0.0840708628720376	NA
ENST00000302243	ENSG00000168872	0.363732	0.5788955	19.7241557	0.511638660407	0.797510925917	TRANSLATED	SINGLE/MULTIPLE	Other isoforms			NA	NA	NA			NA	NA	NA	NA
ENST00000302251	ENSG00000170962	0.3199905	4.746736	117.00021924	0.435897729876	0.215909266254	NOT_TRANSLATED	SINGLE/MULTIPLE	NA			NA	NA	NA			NA	NA	NA	NA
ENST00000302277	ENSG00000170396	2.82025	0.824759	198	0.484848484848	0.601353857223	NOT_TRANSLATED	SINGLE/MULTIPLE	NA	1	3627	3627	230	0.0634132892197408	1	3627	3627	198	0.0546056260341975	NA
ENST00000302278:ENST00000396033	ENSG00000150093	19.15107	10.996665	1325.147456	0.655851635276	0.743917784569	TRANSLATED	SINGLE/MULTIPLE	Main isoform	2359	2394	36	21	0.583333333333333	2332	2394	63	43	0.693548387096774	NA
ENST00000302279	ENSG00000168522	5.759715	3.275684	201.115329	0.546549969843	0.782521213353	TRANSLATED	SINGLE/MULTIPLE	Other isoforms			NA	NA	NA			NA	NA	NA	NA
ENST00000302287	ENSG00000170419	4.63069	9.82239	315.230808	0.684801670781	0.807473601338	TRANSLATED	SINGLE/MULTIPLE	Other isoforms			NA	NA	NA			NA	NA	NA	NA
ENST00000302291:ENST00000418342:ENST00000374623	ENSG00000169641	4.05339	14.889235	2120.254452	0.639939996221	0.716491424909	TRANSLATED	SINGLE/MULTIPLE	Main isoform	3073	3228	156	95	0.608974358974359	3073	3228	156	70	0.451612903225806	NA
ENST00000302313	ENSG00000114742	6.5e-06	8e-06	NA	NA	NA	NOT_EVALUATED	SINGLE/MULTIPLE	NA			NA	NA	NA			NA	NA	NA	NA
ENST00000302326	ENSG00000169184	0.8919005	4.141152	729.02961483	0.672611404373	0.668334074039	TRANSLATED	SINGLE/MULTIPLE	Single	1	3645	3645	782	0.214540466392318	1	3960	3960	729.03	0.184144986107603	NA
ENST00000302327	ENSG00000168556	6.28298	5.2141465	157.322597	0.623268111955	0.575033840418	TRANSLATED	SINGLE/MULTIPLE	Main isoform	1	171	171	38	0.222222222222222	1	171	171	31	0.182352941176471	NA
ENST00000302328:ENST00000450244	ENSG00000168356	0.078228	0.000115	NA	NA	NA	NOT_EVALUATED	SINGLE/MULTIPLE	NA	385	387	3	NA	NA	385	387	3	0	0	NA
ENST00000302350	ENSG00000168564	2.331805	8.70153	74.772598	0.765106262591	0.677567169119	TRANSLATED	SINGLE/MULTIPLE	Secondary isoform			NA	NA	NA	373	378	6	0	0	NA
ENST00000302351:ENST00000537006	ENSG00000171617	202.7295	1029.531446	84473	0.608218010489	0.913796238025	TRANSLATED	SINGLE/MULTIPLE	Main isoform	148	219	72	6092	84.6111111111111	148	219	72	4831	68.0422535211268	NA
ENST00000302362	ENSG00000172301	31.836	40.382	589.751472	0.589044004964	0.74694970308	TRANSLATED	SINGLE/MULTIPLE	Main isoform			NA	NA	NA			NA	NA	NA	NA
ENST00000302386	ENSG00000170296	471.401	665.6896655	5349	0.529070854365	0.835386412936	TRANSLATED	SINGLE/MULTIPLE	Main isoform			NA	NA	NA			NA	NA	NA	NA
ENST00000302392	ENSG00000169964	16.1657	11.223595	135	0.637037037037	0.514209569268	NOT_TRANSLATED	SINGLE/MULTIPLE	NA	1	477	477	135	0.283018867924528	1	477	477	135	0.283613445378151	NA
ENST00000302401	ENSG00000080503	4.688185	2.955458	107.3985711	0.67340901056	0.823907410971	TRANSLATED	SINGLE/MULTIPLE	Other isoforms	1	6	6	NA	NA	1	6	6	0	0	NA
ENST00000302418	ENSG00000170759	30.4036	18.743442	2781.123732	0.621481094175	0.758304938651	TRANSLATED	SINGLE_MS_hk	Single MS housekeeping	1	2889	2889	3024	1.04672897196262	1	2889	2889	2781.12	0.962991689750692	NA
ENST00000302422	ENSG00000205544	55.71115	102.323359	654	0.487767584098	0.752598986174	TRANSLATED	SINGLE_MS_hk	Single MS housekeeping	199	339	141	432	3.06382978723404	199	339	141	391	2.79285714285714	NA
ENST00000302424	ENSG00000171206	29.8992	17.4151925	1088.95639	0.559936748248	0.700522777797	TRANSLATED	SINGLE/MULTIPLE	Single	1;571;1255	267;666;1653	762	474	0.622047244094488	1	1653	1653	1088.96	0.659176755447942	NA
ENST00000302445	ENSG00000065427	19.55885	20.3516755	1534.068794	0.572665857904	0.737872937786	TRANSLATED	SINGLE/MULTIPLE	Main isoform			NA	NA	NA			NA	NA	NA	NA
ENST00000302463:ENST00000402466	ENSG00000168137	5.9602	1.7815295	353.459238	0.436335077484	0.661323207363	NOT_TRANSLATED	SINGLE/MULTIPLE	NA	235	273	39	2	0.0512820512820513	235	273	39	2	0.0526315789473684	NA
ENST00000302472	ENSG00000171522	0.609879	0.584761	54	0.759259259259	0.455478036454	NOT_TRANSLATED	SINGLE_MS_hk	NA	1	1464	1464	56	0.0382513661202186	1	1464	1464	54	0.0369104579630895	NA
ENST00000302475	ENSG00000171444	0.5305055	1.36025	111.179799	0.630688350138	0.658228216936	TRANSLATED	SINGLE/MULTIPLE	Secondary isoform	1	57	57	NA	NA	1	57	57	0	0	NA
ENST00000302490	ENSG00000169282	13.35245	29.662905	1590.221085	0.610672798368	0.787213183652	TRANSLATED	SINGLE/MULTIPLE	Main isoform			NA	NA	NA			NA	NA	NA	NA
ENST00000302500:ENST00000369969	ENSG00000121940	2.398943	3.6442305	243.9511834	0.667519147603	0.793487953858	TRANSLATED	SINGLE/MULTIPLE	Other isoforms			NA	NA	NA			NA	NA	NA	NA
ENST00000302503	ENSG00000109919	26.1461	36.65676	1438.726241	0.685346722608	0.728321761339	TRANSLATED	SINGLE/MULTIPLE	Main isoform	280	306	27	34	1.25925925925926	280	306	27	22	0.846153846153846	NA
ENST00000302506	ENSG00000164045	0.159996	0.389145	39	0.923076923077	0.397365330331	NOT_TRANSLATED	SINGLE/MULTIPLE	NA			NA	NA	NA			NA	NA	NA	NA
ENST00000302513:ENST00000409684	ENSG00000273045	3.84391	2.434968	32	0.5625	0.472804694776	NOT_TRANSLATED	SINGLE/MULTIPLE	NA	64	375	312	50	0.16025641025641	64	375	312	32	0.102893890675241	NA
ENST00000302514	ENSG00000172247	23.99775	150.8263905	5477.247498	0.662289682605	0.831032246627	TRANSLATED	SINGLE/MULTIPLE	Single	301	987	687	5116	7.44687045123726	301	987	687	4672.4	6.81107871720117	NA
ENST00000302516	ENSG00000189091	13.6144	35.408296	6343.953089	0.61940501764	0.828513218579	TRANSLATED	SINGLE/MULTIPLE	Single	367;1402	1137;3651	3021	5918	1.95895398874545	367;1402	1137;3651	3021	5273	3.43096094656788	NA
ENST00000302517:ENST00000511048	ENSG00000171604	40.5898	72.25964	2109.391282	0.564319178788	0.761807825787	TRANSLATED	SINGLE/MULTIPLE	Single	589	966	378	1302	3.44444444444444	589	966	378	1143	3.03183023872679	NA
ENST00000302528:ENST00000358808	ENSG00000130779	0.0010795	0.0019245	NA	NA	NA	NOT_EVALUATED	SINGLE/MULTIPLE	NA			NA	NA	NA			NA	NA	NA	NA
ENST00000302536	ENSG00000171724	14.10095	62.8027695	3120	0.564423076923	0.818541062689	TRANSLATED	SINGLE/MULTIPLE	Single	1	1257	1257	3516	2.79713603818616	1	1257	1257	3120	2.48407643312102	NA
ENST00000302538	ENSG00000159842	21.12515	28.190892	3483.398746	0.628727272614	0.842165789219	TRANSLATED	SINGLE/MULTIPLE	Secondary isoform	1	138	138	399	2.89130434782609	1	138	138	276	2.01459854014599	NA
ENST00000302539	ENSG00000006071	0.821547	0.455646	151.107843144	0.658427600432	0.841753590292	TRANSLATED	SINGLE/MULTIPLE	Secondary isoform	2221	2223	3	NA	NA	2221	2223	3	0	0	NA
ENST00000302550	ENSG00000121644	1.342604	1.3675255	25.50202	0.213875920417	0.565036445736	NOT_TRANSLATED	SINGLE/MULTIPLE	NA			NA	NA	NA			NA	NA	NA	NA
ENST00000302558	ENSG00000169629	0.4299825	0.7710155	286.5582882	0.616851343963	0.930404060631	TRANSLATED	SINGLE/MULTIPLE	Secondary isoform			NA	NA	NA			NA	NA	NA	NA
ENST00000302584	ENSG00000171532	21.9503	56.0918	2089.98017	0.54354582704	0.746134386035	TRANSLATED	SINGLE/MULTIPLE	Single	1	1146	1146	2317	2.021815008726	1	1146	1146	2089.98	1.82531004366812	NA
ENST00000302586	ENSG00000171097	4.717455	6.2502435	261.796172	0.406276643342	0.630910641238	NOT_TRANSLATED	SINGLE/MULTIPLE	NA			NA	NA	NA			NA	NA	NA	NA
ENST00000302609	ENSG00000175395	19.2924	21.3292705	1384.093236	0.631300018867	0.740169480399	TRANSLATED	SINGLE/MULTIPLE	Single	1	1368	1368	1340	0.97953216374269	1	1368	1368	1384.09	1.01250182882224	NA
ENST00000302625	ENSG00000171450	15.31895	84.976754	3063.807335	0.571332723831	0.760150756606	TRANSLATED	SINGLE/MULTIPLE	Single	1	1101	1101	3140	2.8519527702089	1	1101	1101	3063.81	2.78528181818182	NA
ENST00000302628	ENSG00000172137	35.8044	71.1496095	2202.30278	0.693205000631	0.819592211806	TRANSLATED	SINGLE/MULTIPLE	Main isoform	688;778	699;813	48	108	2.25	532	813	282	761.44	2.70975088967972	NA
ENST00000302631	ENSG00000116521	19.41605	25.2393505	1197.322503	0.625821738189	0.773152424272	TRANSLATED	SINGLE/MULTIPLE	Main isoform	67	144	78	213	2.73076923076923	67	144	78	181	2.35064935064935	NA
ENST00000302632	ENSG00000169313	42.0699	54.617058	2455	0.651731160896	0.809688508029	TRANSLATED	SINGLE/MULTIPLE	Single	1	1026	1026	2682	2.6140350877193	1	1026	1026	2455	2.39512195121951	NA
ENST00000302637	ENSG00000067704	3.950575	3.5780725	487.062404	0.562777752397	0.727133100029	TRANSLATED	SINGLE/MULTIPLE	Secondary isoform	1	216	216	120	0.555555555555556	1	216	216	103	0.47906976744186	NA
ENST00000302649	ENSG00000170893	0.3736255	0.8563035	33	0.909090909091	0.461625207451	NOT_TRANSLATED	SINGLE/MULTIPLE	NA	199	210	12	14	1.16666666666667	199	210	12	7	0.636363636363636	NA
ENST00000302692	ENSG00000171612	24.63105	15.464059	636	0.680817610063	0.686548288302	TRANSLATED	SINGLE/MULTIPLE	Single	1	963	963	678	0.70404984423676	1	963	963	636	0.661122661122661	NA
ENST00000302708	ENSG00000166199	6.063555	4.6313295	198.269283	0.67330150682	0.611101644234	TRANSLATED	SINGLE/MULTIPLE	Main isoform			NA	NA	NA	673	858	186	16.11	0.0870810810810811	NA
ENST00000302731	ENSG00000172409	0.142763	0.0956845	NA	NA	NA	NOT_EVALUATED	SINGLE/MULTIPLE	NA			NA	NA	NA			NA	NA	NA	NA
ENST00000302746	ENSG00000168291	45.72755	50.3922235	2489.075404	0.664128842519	0.835091915408	TRANSLATED	SINGLE/MULTIPLE	Main isoform			NA	NA	NA			NA	NA	NA	NA
ENST00000302754	ENSG00000171223	20.92195	78.475499	2471	0.582355321732	0.787134019623	TRANSLATED	SINGLE_MS_hk	Single MS housekeeping	1	1041	1041	2877	2.76368876080692	1	1041	1041	2471	2.37596153846154	NA
ENST00000302764	ENSG00000170584	31.4206	27.115403	355	0.430985915493	0.676671541938	NOT_TRANSLATED	SINGLE/MULTIPLE	NA	238	312	75	72	0.96	238	312	75	52	0.702702702702703	NA
ENST00000302787	ENSG00000168924	8.404665	20.684507	1849	0.636560302866	0.724795025746	TRANSLATED	SINGLE_MS_hk	Single MS housekeeping	1	2217	2217	2012	0.907532701849346	1	2217	2217	1849	0.834386281588448	NA
ENST00000302798	ENSG00000157654	5e-07	2e-06	NA	NA	NA	NOT_EVALUATED	SINGLE/MULTIPLE	NA			NA	NA	NA			NA	NA	NA	NA
ENST00000302805	ENSG00000168939	0.6380525	2.8705485	100	0.7	0.514783369718	NOT_TRANSLATED	SINGLE/MULTIPLE	NA	1	864	864	118	0.136574074074074	1	864	864	100	0.115874855156431	NA
ENST00000302819	ENSG00000168306	1.1294125	0.3684335	49.576458	0.783815939412	0.483738667586	NOT_TRANSLATED	SINGLE/MULTIPLE	NA	778	819	42	NA	NA	778	819	42	0	0	NA
ENST00000302824	ENSG00000172345	2.62255	0.6212225	20	0.6	0.363924564859	NOT_TRANSLATED	SINGLE/MULTIPLE	NA	100;238	147;639	450	27	0.06	100	639	540	20	0.0371057513914657	NA
ENST00000302874	ENSG00000168228	1.73288	1.6060065	109.133088	0.446141943679	0.558578170684	NOT_TRANSLATED	SINGLE/MULTIPLE	NA	1312;1408	1404;1539	225	17	0.0755555555555556	685	1539	855	45.69	0.0535011709601874	NA
ENST00000302904:ENST00000436088:ENST00000529383	ENSG00000108312	12.287415	26.3159275	2140.290195	0.62988882309	0.766157066674	TRANSLATED	SINGLE/MULTIPLE	Main isoform	661	771	111	230	2.07207207207207	661	771	111	216	1.96363636363636	NA
ENST00000302907:ENST00000391752:ENST00000391753	ENSG00000170889	269.19015	148.4001745	2400.7754784	0.60872917224	0.838536620376	TRANSLATED	SINGLE/MULTIPLE	Secondary isoform	424	582	159	942	5.92452830188679	406	582	177	893	5.07386363636364	NA
ENST00000302909	ENSG00000171303	2.675455	7.212104	335	0.788059701493	0.57275354892	TRANSLATED	SINGLE/MULTIPLE	Single	1	1182	1182	351	0.296954314720812	1	1182	1182	335	0.283657917019475	NA
ENST00000302922	ENSG00000109618	0.809619	1.024347	47.547851	0.401951436249	0.585232371526	NOT_TRANSLATED	SINGLE/MULTIPLE	NA			NA	NA	NA	1	30	30	0	0	NA
ENST00000302937:ENST00000396383:ENST00000396388	ENSG00000170892	7.107465	9.17144	329.878803	0.604463106409	0.674349409068	TRANSLATED	SINGLE/MULTIPLE	Main isoform	889	930	42	29	0.69047619047619	889	930	42	11	0.268292682926829	NA
ENST00000302955	ENSG00000132535	55.04935	21.695066	2141.062912	0.648487224368	0.817067975985	TRANSLATED	SINGLE/MULTIPLE	Secondary isoform			NA	NA	NA			NA	NA	NA	NA
ENST00000302956	ENSG00000162066	0.87285	0.326692	26.667076	0.509691051242	0.744043776354	TRANSLATED	SINGLE/MULTIPLE	Secondary isoform			NA	NA	NA			NA	NA	NA	NA
ENST00000302964	ENSG00000169900	11.164295	3.1388215	22	0.818181818182	0.514805648583	NOT_TRANSLATED	SINGLE/MULTIPLE	NA	1	267	267	31	0.116104868913858	1	267	267	22	0.0827067669172932	NA
ENST00000302979:ENST00000399696	ENSG00000186184	24.6266	10.3387135	120	0.775	0.546946640089	TRANSLATED	SINGLE/MULTIPLE	Secondary isoform	25	399	375	142	0.378666666666667	25	399	375	118	0.315508021390374	NA
ENST00000302987	ENSG00000172349	0.085774	0.0401775	NA	NA	NA	NOT_EVALUATED	SINGLE/MULTIPLE	NA			NA	NA	NA			NA	NA	NA	NA
ENST00000303004	ENSG00000172216	6.22153	16.5858815	651.680237	0.596981000668	0.68310833098	TRANSLATED	SINGLE_MS_hk	Single MS housekeeping	1	1035	1035	664	0.641545893719807	1	1035	1035	651.68	0.630251450676983	NA
ENST00000303045	ENSG00000169436	5e-07	0	NA	NA	NA	NOT_EVALUATED	SINGLE/MULTIPLE	NA	3013	3072	60	NA	NA	3013	3072	60	0	0	NA
ENST00000303052	ENSG00000169118	0.3759835	0.904055	70.434275	0.618940267363	0.732640639332	TRANSLATED	SINGLE/MULTIPLE	Secondary isoform	1213	1266	54	NA	NA	1213	1266	54	0	0	NA
ENST00000303068	ENSG00000135063	1.30588	1.0183035	43.156186	0.739211940555	0.736135113328	TRANSLATED	SINGLE/MULTIPLE	Secondary isoform			NA	NA	NA			NA	NA	NA	NA
ENST00000303071	ENSG00000159147	1.55465	0.751653	82.23567	0.511547847789	0.525056989223	NOT_TRANSLATED	SINGLE/MULTIPLE	NA			NA	NA	NA			NA	NA	NA	NA
ENST00000303088:ENST00000407360	ENSG00000064490	5.509631	3.345158	116.2133102	0.653705809337	0.638221265081	TRANSLATED	SINGLE/MULTIPLE	Main isoform			NA	NA	NA			NA	NA	NA	NA
ENST00000303097	ENSG00000169379	0.4530875	0.108289	NA	NA	NA	NOT_EVALUATED	SINGLE/MULTIPLE	NA			NA	NA	NA			NA	NA	NA	NA
ENST00000303113	ENSG00000159147	0.006061	0.003015	NA	NA	NA	NOT_EVALUATED	SINGLE/MULTIPLE	NA			NA	NA	NA			NA	NA	NA	NA
ENST00000303116	ENSG00000138439	1.388815	10.5844915	440.529303	0.503568161049	0.702329274949	TRANSLATED	SINGLE/MULTIPLE	Main isoform			NA	NA	NA			NA	NA	NA	NA
ENST00000303127	ENSG00000169223	20.88235	28.8326255	1110.933551	0.59286645039	0.763121542648	TRANSLATED	SINGLE/MULTIPLE	Main isoform	955	1068	114	109	0.956140350877193	910	1068	159	126	0.79746835443038	NA
ENST00000303142	ENSG00000171984	2.040785	1.302215	35.284102	0.712855693479	0.54806326145	TRANSLATED	SINGLE/MULTIPLE	Single	460	615	156	25	0.16025641025641	460	615	156	25	0.161290322580645	NA
ENST00000303143:ENST00000397799	ENSG00000171812	0.539046	0.1144245	14.54532	0.955169910322	0.36852309285	NOT_TRANSLATED	SINGLE/MULTIPLE	NA	1	195	195	NA	NA	1	195	195	0	0	NA
ENST00000303145	ENSG00000111554	1.18163	0.470136	62.995182	0.658112631534	0.684895129767	TRANSLATED	SINGLE/MULTIPLE	Main isoform			NA	NA	NA			NA	NA	NA	NA
ENST00000303151	ENSG00000172336	52.5112	88.8483795	962	0.701663201663	0.803912461142	TRANSLATED	SINGLE/MULTIPLE	Single	412	420	9	31	3.44444444444444	412	420	9	0	0	NA
ENST00000303155	ENSG00000171208	1.01638	1.67937	166.10185	0.688687585358	0.761557729222	TRANSLATED	SINGLE/MULTIPLE	Secondary isoform			NA	NA	NA			NA	NA	NA	NA
ENST00000303177:ENST00000519717	ENSG00000170091	143.2189	366.9844415	6557.75951	0.609778812093	0.877554940592	TRANSLATED	SINGLE/MULTIPLE	Main isoform	475	513	39	852	21.8461538461538	475	513	39	591	15.5526315789474	NA
ENST00000303204	ENSG00000169230	44.44765	32.991084	632.273157	0.750466536096	0.750157105334	TRANSLATED	SINGLE/MULTIPLE	Main isoform			NA	NA	NA			NA	NA	NA	NA
ENST00000303221	ENSG00000170571	0.244361	0.6213555	35.497863	0.840536907813	0.619317665088	TRANSLATED	SINGLE/MULTIPLE	Main isoform			NA	NA	NA			NA	NA	NA	NA
ENST00000303230	ENSG00000164588	7.69112	44.5699965	5195.273483	0.497309085163	0.759961965093	TRANSLATED	SINGLE/MULTIPLE	Single	1	2670	2670	4880	1.82771535580524	1	2670	2670	5195.27	1.94652304233795	NA
ENST00000303236	ENSG00000172071	1.0480855	0.9180165	155.694096	0.626689171309	0.729912710764	TRANSLATED	SINGLE/MULTIPLE	Secondary isoform	1	438	438	71	0.162100456621005	1	438	438	46	0.105263157894737	NA
ENST00000303270	ENSG00000169228	3.92078	4.8616675	43.47885	0.675572145997	0.618655084301	TRANSLATED	SINGLE/MULTIPLE	Secondary isoform	1	30	30	NA	NA	1	30	30	0	0	NA
ENST00000303277	ENSG00000168936	1.821435	1.4100625	51.256424	0.623481244029	0.749491909007	TRANSLATED	SINGLE/MULTIPLE	Secondary isoform			NA	NA	NA	679	696	18	0	0	NA
ENST00000303296	ENSG00000110422	1.007231	0.617402	131.47171	0.61856463265	0.85313197737	TRANSLATED	SINGLE/MULTIPLE	Secondary isoform	2305	2367	63	NA	NA	2305	2367	63	0	0	NA
ENST00000303305	ENSG00000170515	38.9623	45.336502	2649.472768	0.636673524776	0.795157689888	TRANSLATED	SINGLE/MULTIPLE	Main isoform	826	1182	357	1685	4.71988795518207	826	1182	357	1531	4.30056179775281	NA
ENST00000303319:ENST00000428879	ENSG00000168288	37.5745	50.5669355	2047.463382	0.533499352224	0.833396728341	TRANSLATED	SINGLE/MULTIPLE	Main isoform			NA	NA	NA			NA	NA	NA	NA
ENST00000303329	ENSG00000172379	40.1959	207.899334	18757.987567	0.614830567714	0.8752717617	TRANSLATED	SINGLE/MULTIPLE	Main isoform	1	33	33	45	1.36363636363636	1	33	33	15	0.46875	NA
ENST00000303334	ENSG00000172828	0.6041705	0.441123	19.11413	0.0582882924831	0.0756498189859	NOT_TRANSLATED	SINGLE/MULTIPLE	NA			NA	NA	NA			NA	NA	NA	NA
ENST00000303343	ENSG00000169241	3.71968	1.1242385	24.884624	0.880405265517	0.45660236648	NOT_TRANSLATED	SINGLE/MULTIPLE	NA			NA	NA	NA			NA	NA	NA	NA
ENST00000303372	ENSG00000168778	1.5415925	0.2824885	25.831502	0.443764555387	0.732998620145	NOT_TRANSLATED	SINGLE/MULTIPLE	NA	268	270	3	NA	NA	268	270	3	0	0	NA
ENST00000303375	ENSG00000011028	2.276275	2.967873	505.78163	0.439693311914	0.614628702113	NOT_TRANSLATED	SINGLE/MULTIPLE	NA	1;2167;2893;3334	1695;2787;3162;3573	2826	441	0.156050955414013	1;2893	2787;3573	3468	462.29	0.245960970820489	NA
ENST00000303383	ENSG00000171241	0.838169	0.3191045	19.265093	0.872888233657	0.262893477474	NOT_TRANSLATED	SINGLE/MULTIPLE	NA	1;688;1246	546;921;2016	1551	30	0.0193423597678917	1	2016	2016	19.27	0.00956327543424318	NA
ENST00000303391	ENSG00000169057	2.863125	5.1162695	470.225723	0.614720807181	0.689706046864	TRANSLATED	SINGLE/MULTIPLE	Secondary isoform			NA	NA	NA			NA	NA	NA	NA
ENST00000303395:ENST00000423058	ENSG00000144285	8e-06	1.7e-05	NA	NA	NA	NOT_EVALUATED	SINGLE/MULTIPLE	NA	2011	2043	33	NA	NA	2011	2043	33	0	0	NA
ENST00000303400	ENSG00000090316	5e-06	9e-06	NA	NA	NA	NOT_EVALUATED	SINGLE/MULTIPLE	NA			NA	NA	NA			NA	NA	NA	NA
ENST00000303406:ENST00000609810	ENSG00000198353	0.0767615	0.061515	NA	NA	NA	NOT_EVALUATED	SINGLE/MULTIPLE	NA			NA	NA	NA			NA	NA	NA	NA
ENST00000303407	ENSG00000169925	6.46918	9.7114115	931.14718	0.682217756381	0.664807918712	TRANSLATED	SINGLE/MULTIPLE	Main isoform	1642	2178	537	279	0.519553072625698	1642	2178	537	257	0.479477611940299	NA
ENST00000303436	ENSG00000168374	0.429951	0.85952	21.46802125	0.55381229325	0.959291834569	TRANSLATED	SINGLE/MULTIPLE	Secondary isoform			NA	NA	NA			NA	NA	NA	NA
ENST00000303459:ENST00000342303	ENSG00000169519	0.43725	1.081134	44.5711358	0.678050977557	0.839429734377	TRANSLATED	SINGLE/MULTIPLE	Other isoforms	778	819	42	5	0.119047619047619	778	819	42	0	0	NA
ENST00000303469:ENST00000310392	ENSG00000171806	3.74763	1.6609315	89.261164	0.614666463458	0.525483383427	NOT_TRANSLATED	SINGLE/MULTIPLE	NA	553	1116	564	33	0.0585106382978723	553	1116	564	31	0.0550621669626998	NA
ENST00000303498	ENSG00000169814	3.97071	13.733299	1081.489347	0.616518206906	0.77047525694	TRANSLATED	SINGLE/MULTIPLE	Main isoform	1	42	42	10	0.238095238095238	1	42	42	8	0.195121951219512	NA
ENST00000303525	ENSG00000168724	0.48046	0.2717655	24.5775529	0.597474067485	0.811155909469	TRANSLATED	SINGLE/MULTIPLE	Other isoforms	1141	1179	39	NA	NA	1141	1179	39	0	0	NA
ENST00000303531	ENSG00000166501	10.500835	30.350374	2930.410877	0.61937722394	0.834860006988	TRANSLATED	SINGLE/MULTIPLE	Secondary isoform	1864	2019	156	1121	7.18589743589744	1864	2019	156	899	5.8	NA
ENST00000303536	ENSG00000170634	15.35095	5.8521035	18.317575	1	0.332916800819	NOT_TRANSLATED	SINGLE/MULTIPLE	NA	268	294	27	NA	NA	268	294	27	0	0	NA
ENST00000303538	ENSG00000121892	7.321825	9.616287	1939.838419	0.574612484258	0.723002891095	TRANSLATED	SINGLE/MULTIPLE	Main isoform	1771;2506	2157;4011	1893	728	0.384574749075541	1771;2506	2157;4011	1893	663	0.660120840720913	NA
ENST00000303545	ENSG00000170881	12.06795	10.871564	1192	0.584731543624	0.722161720735	TRANSLATED	SINGLE/MULTIPLE	Single	1;586	381;1992	1788	1121	0.626957494407159	1;586	381;1992	1788	1045	1.22524893314367	NA
ENST00000303575	ENSG00000170348	53.3391	192.198985	4499.241494	0.551720595418	0.837644867785	TRANSLATED	SINGLE/MULTIPLE	Main isoform	412	657	246	1645	6.6869918699187	412	657	246	1487	6.06938775510204	NA
ENST00000303577	ENSG00000169564	115.4355	260.132239	11319.93299	0.659335766086	0.885885903471	TRANSLATED	SINGLE_MS_hk	Single MS housekeeping	1	1068	1068	12216	11.438202247191	1	1068	1068	11319.93	10.6091190253046	NA
ENST00000303586:ENST00000439785	ENSG00000168661	0.160581	0.0077795	NA	NA	NA	NOT_EVALUATED	SINGLE/MULTIPLE	NA			NA	NA	NA			NA	NA	NA	NA
ENST00000303592	ENSG00000168135	40.90075	28.478266	1659.09923	0.554251381335	0.767869091021	TRANSLATED	SINGLE/MULTIPLE	Single	1	1335	1335	1752	1.3123595505618	1	1335	1335	1659.1	1.24370314842579	NA
ENST00000303596	ENSG00000168286	11.92134	33.524776	1118.691663	0.545777457895	0.696175996778	TRANSLATED	SINGLE_MS_hk	Single MS housekeeping	1	942	942	1174	1.24628450106157	1	942	942	1118.69	1.18883103081828	NA
ENST00000303617	ENSG00000148090	0.80625	0.9742235	52.0345676	0.609588603557	0.833662317246	TRANSLATED	SINGLE/MULTIPLE	Other isoforms			NA	NA	NA			NA	NA	NA	NA
ENST00000303622	ENSG00000075413	2.55882	1.3524925	147.4700483	0.648877882004	0.846558750029	TRANSLATED	SINGLE/MULTIPLE	Secondary isoform			NA	NA	NA			NA	NA	NA	NA
ENST00000303635	ENSG00000171735	1.946665	5.798351	1535.0430827	0.606209754167	0.732316222803	TRANSLATED	SINGLE/MULTIPLE	Other isoforms	4957	4989	33	39	1.18181818181818	4957	5019	63	36	0.580645161290323	NA
ENST00000303657:ENST00000359161	ENSG00000087903	0.856708	1.9356505	234.3361282	0.511001000656	0.620657344821	TRANSLATED	SINGLE/MULTIPLE	Main isoform			NA	NA	NA			NA	NA	NA	NA
ENST00000303665	ENSG00000140750	1.917655	1.0521925	92.476151	0.949172614245	0.619752604873	TRANSLATED	SINGLE/MULTIPLE	Main isoform			NA	NA	NA			NA	NA	NA	NA
ENST00000303694	ENSG00000171310	3.83284	11.006886	525.471728	0.672990536229	0.706336740061	TRANSLATED	SINGLE/MULTIPLE	Main isoform			NA	NA	NA			NA	NA	NA	NA
ENST00000303698	ENSG00000169599	4.108165	3.3322525	45.2252141773	0.277318782865	0.404993706688	NOT_TRANSLATED	SINGLE/MULTIPLE	NA			NA	NA	NA			NA	NA	NA	NA
ENST00000303714	ENSG00000169604	2.734465	7.174366	452.893347	0.654652860246	0.595646214964	TRANSLATED	SINGLE/MULTIPLE	Main isoform	1090	1692	603	153	0.253731343283582	1090	1692	603	123	0.204318936877076	NA
ENST00000303721	ENSG00000172456	0.369177	0.5703435	22.874294	0.24254838204	0.455343178516	NOT_TRANSLATED	SINGLE/MULTIPLE	NA			NA	NA	NA			NA	NA	NA	NA
ENST00000303731:ENST00000540486	ENSG00000170043	98.1177	97.5817185	1209.034204	0.645293418018	0.780985132869	TRANSLATED	SINGLE/MULTIPLE	Main isoform	286	420	135	486	3.6	286	435	150	428	2.87248322147651	NA
ENST00000303743	ENSG00000085185	0.5128575	1.317597	259.28743	0.65680083296	0.60905479179	TRANSLATED	SINGLE/MULTIPLE	Main isoform			NA	NA	NA			NA	NA	NA	NA
ENST00000303745	ENSG00000107518	4.307205	11.1584245	170.612817	0.661715579082	0.703062148558	TRANSLATED	SINGLE/MULTIPLE	Secondary isoform			NA	NA	NA	1	33	33	0	0	NA
ENST00000303746	ENSG00000131650	1.13059	0.1842615	NA	NA	NA	NOT_EVALUATED	SINGLE/MULTIPLE	NA			NA	NA	NA			NA	NA	NA	NA
ENST00000303749	ENSG00000170786	1.768583	6.69551	290.222009	0.510005390391	0.664316687052	TRANSLATED	SINGLE/MULTIPLE	Secondary isoform			NA	NA	NA			NA	NA	NA	NA
ENST00000303759	ENSG00000170791	14.03793	3.081911	31.655343	0.643205382422	0.7702844372	TRANSLATED	SINGLE/MULTIPLE	Secondary isoform	1;40	18;48	27	NA	NA	1	48	48	0	0	NA
ENST00000303775:ENST00000460212	ENSG00000156239	3.43575	6.5841035	177.19814	0.591334672023	0.563692350531	TRANSLATED	SINGLE/MULTIPLE	Main isoform	313	396	84	54	0.642857142857143	313	396	84	41	0.493975903614458	NA
ENST00000303790	ENSG00000170049	4.33203	1.9909335	109.41311	0.699102511573	0.563805092319	TRANSLATED	SINGLE/MULTIPLE	Main isoform	241	1212	972	121	0.124485596707819	241	1212	972	100	0.102986611740474	NA
ENST00000303795	ENSG00000169621	0.78907	0.2361975	23	0.826086956522	0.323332368659	NOT_TRANSLATED	SINGLE/MULTIPLE	NA	805	1533	729	30	0.0411522633744856	805	1533	729	11	0.0151098901098901	NA
ENST00000303798	ENSG00000186825	3.140865	0.319288	NA	NA	NA	NOT_EVALUATED	SINGLE/MULTIPLE	NA	1	627	627	0	0	1	627	627	10	0.0159744408945687	NA
ENST00000303809	ENSG00000170684	1.0235845	0.1117295	NA	NA	NA	NOT_EVALUATED	SINGLE/MULTIPLE	NA	1	1425	1425	10	0.00701754385964912	1	1425	1425	10	0.00702247191011236	NA
ENST00000303843	ENSG00000169891	0.1393125	0.683369	33.5096416826	0.394214244368	0.728661178595	NOT_TRANSLATED	SINGLE/MULTIPLE	NA			NA	NA	NA			NA	NA	NA	NA
ENST00000303887	ENSG00000166508	6.6388	0.7095095	59.226655	0.617304337042	0.624669719283	TRANSLATED	SINGLE/MULTIPLE	Main isoform			NA	NA	NA			NA	NA	NA	NA
ENST00000303892	ENSG00000213760	285.9315	747.5182035	4682.833147	0.550178868886	0.826515499057	TRANSLATED	SINGLE/MULTIPLE	Main isoform			NA	NA	NA			NA	NA	NA	NA
ENST00000303904	ENSG00000168090	66.13375	97.209794	3645.169774	0.645574007495	0.820021469626	TRANSLATED	SINGLE/MULTIPLE	Main isoform	76	78	3	28	9.33333333333333	76	78	3	2	1	NA
ENST00000303910	ENSG00000168274	1.1069755	190.4996925	1971	0.54236428209	0.837880325277	TRANSLATED	SINGLE/MULTIPLE	Single	1	390	390	2021	5.18205128205128	1	390	390	1971	5.06683804627249	NA
ENST00000303921	ENSG00000170775	43.6888	41.820526	3993	0.658903080391	0.842500928015	TRANSLATED	SINGLE/MULTIPLE	Single	1	1839	1839	4320	2.34910277324633	1	1839	1839	3993	2.17247007616975	NA
ENST00000303927	ENSG00000170955	2.494475	1.8509345	32.35227	0.674123948644	0.377101707087	NOT_TRANSLATED	SINGLE/MULTIPLE	NA			NA	NA	NA			NA	NA	NA	NA
ENST00000303958:ENST00000418604	ENSG00000123560	837.663	1415.140487	53101.228332	0.630201200484	0.928251988941	TRANSLATED	SINGLE/MULTIPLE	Main isoform	409	453	45	6222	138.266666666667	409	453	45	4858	110.409090909091	NA
ENST00000303961:ENST00000406058:ENST00000593726	ENSG00000269858	16.929855	5.3435895	227.5416462	0.637970371685	0.5390295486	NOT_TRANSLATED	SINGLE/MULTIPLE	NA	418;844	717;846	303	158	0.521452145214521	418;844	717;846	303	128	0.42809364548495	NA
ENST00000303965	ENSG00000047365	7.64942	8.377454	2373	0.642646439107	0.71663936012	TRANSLATED	SINGLE/MULTIPLE	Single	142;1486	1374;5112	4860	2536	0.521810699588477	142	5112	4971	2348	0.472434607645875	NA
ENST00000303991	ENSG00000169258	12.52315	31.359025	3656	0.640317286652	0.749458304375	TRANSLATED	SINGLE/MULTIPLE	Single	1	3024	3024	4192	1.38624338624339	1	3024	3024	3656	1.20939464108501	NA
ENST00000304004	ENSG00000171453	6.181515	4.8117295	197.6018697	0.674646492477	0.709635733039	TRANSLATED	SINGLE/MULTIPLE	Secondary isoform	922	1026	105	4	0.0380952380952381	922	1026	105	9.98	0.0959615384615385	NA
ENST00000304030	ENSG00000171291	1.117614	0.972548	90.0833162	0.522960456911	0.683713833709	TRANSLATED	SINGLE/MULTIPLE	Main isoform	1;394	39;408	54	8	0.148148148148148	1;394	39;408	54	0	0	NA
ENST00000304031	ENSG00000118960	4.48261	5.5488465	259.874217	0.776947791631	0.616399159477	TRANSLATED	SINGLE/MULTIPLE	Main isoform	919	1176	258	20	0.0775193798449612	919	1176	258	20	0.0778210116731518	NA
ENST00000304032	ENSG00000157985	0.0256335	0.0428715	NA	NA	NA	NOT_EVALUATED	SINGLE/MULTIPLE	NA			NA	NA	NA			NA	NA	NA	NA
ENST00000304043	ENSG00000169567	532.5045	649.890391	6105.023915	0.544276130653	0.865917812594	TRANSLATED	SINGLE/MULTIPLE	Main isoform	217	378	162	3798	23.4444444444444	217	378	162	3030	18.8198757763975	NA
ENST00000304045	ENSG00000169035	3.870935	3.126565	14.322685	0.883481274635	0.377959542684	NOT_TRANSLATED	SINGLE/MULTIPLE	NA			NA	NA	NA	73	198	126	12.69	0.10152	NA
ENST00000304046:ENST00000579695:ENST00000394169	ENSG00000172057	1.615935	3.2646875	62.2948582133	0.680433358269	0.827997864015	TRANSLATED	SINGLE/MULTIPLE	Main isoform			NA	NA	NA			NA	NA	NA	NA
ENST00000304053	ENSG00000148053	0.3465055	1.900571	159.4987714	0.605289725072	0.923900888842	TRANSLATED	SINGLE/MULTIPLE	Other isoforms			NA	NA	NA			NA	NA	NA	NA
ENST00000304056	ENSG00000170852	12.4157	11.1192535	1100	0.566363636364	0.721073570211	TRANSLATED	SINGLE_MS_hk	Single MS housekeeping	142	1869	1728	1163	0.673032407407407	142	1869	1728	1038	0.601042269832079	NA
ENST00000304058	ENSG00000169570	0.8643125	0.7424255	26.98747	0.892119935659	0.529184063432	NOT_TRANSLATED	SINGLE/MULTIPLE	NA	1	18	18	NA	NA	1	18	18	0	0	NA
ENST00000304060	ENSG00000171295	1.152575	1.980592	169.5558998	0.672054726108	0.681908441679	TRANSLATED	SINGLE/MULTIPLE	Single	808	1785	978	76	0.0777096114519427	808	1785	978	117.45	0.12021494370522	NA
ENST00000304062	ENSG00000168993	188.8105	221.0650515	1653.259614	0.62766918469	0.795017345345	TRANSLATED	SINGLE/MULTIPLE	Main isoform			NA	NA	NA			NA	NA	NA	NA
ENST00000304129	ENSG00000169129	6.57062	7.9910105	895.081076	0.601846617524	0.671063832771	TRANSLATED	SINGLE/MULTIPLE	Main isoform			NA	NA	NA			NA	NA	NA	NA
ENST00000304139	ENSG00000146216	4.27429	4.3982235	396.85185	0.669793347316	0.706928955888	TRANSLATED	SINGLE/MULTIPLE	Secondary isoform	1834	2001	168	47	0.279761904761905	1834	2001	168	43	0.25748502994012	NA
ENST00000304141	ENSG00000168497	9.815235	2.95725	206	0.563106796117	0.653143208793	TRANSLATED	SINGLE_MS_hk	Single MS housekeeping	1	1275	1275	249	0.195294117647059	1	1275	1275	206	0.161695447409733	NA
ENST00000304166	ENSG00000078549	4.519015	14.2216865	746.095667	0.492167006513	0.791732747039	TRANSLATED	SINGLE/MULTIPLE	Other isoforms			NA	NA	NA			NA	NA	NA	NA
ENST00000304177	ENSG00000169609	3.64265	3.142098	32.663167	0.762998242026	0.639203708207	TRANSLATED	SINGLE/MULTIPLE	Main isoform			NA	NA	NA			NA	NA	NA	NA
ENST00000304191	ENSG00000169612	42.7241	40.6310915	458	0.64192139738	0.728749211632	TRANSLATED	SINGLE_MS_hk	Single MS housekeeping	1	354	354	398	1.12429378531073	1	354	354	458	1.29745042492918	NA
ENST00000304195	ENSG00000172159	1.449605	0.9024285	81.938191	0.533159476269	0.596001820192	TRANSLATED	SINGLE/MULTIPLE	Main isoform	1657	1791	135	9	0.0666666666666667	1657	1791	135	9	0.0671641791044776	NA
ENST00000304207	ENSG00000010310	0.0953055	0.120042	NA	NA	NA	NOT_EVALUATED	SINGLE/MULTIPLE	NA			NA	NA	NA			NA	NA	NA	NA
ENST00000304218	ENSG00000168298	1.185823	394.8650705	7406.786055	0.66098656268	0.870856270076	TRANSLATED	SINGLE/MULTIPLE	Single	1	657	657	8056	12.261796042618	1	657	657	7406.79	11.2908384146341	NA
ENST00000304222	ENSG00000170425	4.97565	2.99429	148	0.824324324324	0.528691214233	NOT_TRANSLATED	SINGLE/MULTIPLE	NA	1	996	996	148	0.14859437751004	1	996	996	148	0.148743718592965	NA
ENST00000304231	ENSG00000103942	1.2613815	2.063914	62.168864	0.557043152662	0.563078432021	TRANSLATED	SINGLE/MULTIPLE	Secondary isoform			NA	NA	NA			NA	NA	NA	NA
ENST00000304239	ENSG00000197050	1.66801	1.29214	79.5999441	0.516443641573	0.594301681018	TRANSLATED	SINGLE/MULTIPLE	Main isoform	1411;1546	1518;1608	171	NA	NA	1411	1608	198	0	0	NA
ENST00000304267	ENSG00000065665	1.661065	3.261542	197.8863986	0.599935948301	0.851159788597	TRANSLATED	SINGLE/MULTIPLE	Other isoforms	1243	1311	69	10	0.144927536231884	1243	1311	69	10	0.147058823529412	NA
ENST00000304271	ENSG00000171067	8.282	2.174078	166.084655	0.730421422738	0.632268256745	TRANSLATED	SINGLE/MULTIPLE	Main isoform	265	1269	1005	149	0.148258706467662	265	1269	1005	141	0.140438247011952	NA
ENST00000304283	ENSG00000168096	0.0233975	0.0036595	NA	NA	NA	NOT_EVALUATED	SINGLE/MULTIPLE	NA			NA	NA	NA			NA	NA	NA	NA
ENST00000304298:ENST00000537382	ENSG00000170276	6.54157	8.316703	124.666702	0.545454519203	0.58326202764	TRANSLATED	SINGLE/MULTIPLE	Single			NA	NA	NA			NA	NA	NA	NA
ENST00000304301	ENSG00000168101	21.9392	39.466159	791.662289	0.760055868974	0.765336090055	TRANSLATED	SINGLE/MULTIPLE	Main isoform			NA	NA	NA	415	534	120	166	1.39495798319328	NA
ENST00000304312	ENSG00000169020	930.983	404.909335	1312	0.625762195122	0.820637760585	TRANSLATED	SINGLE_MS_hk	Single MS housekeeping	1	207	207	1430	6.90821256038647	1	207	207	1312	6.36893203883495	NA
ENST00000304328	ENSG00000129204	3.47974	0.713664	104.4875116	0.606650108031	0.697517767453	TRANSLATED	SINGLE/MULTIPLE	Main isoform	1	126	126	NA	NA	1	126	126	0	0	NA
ENST00000304330	ENSG00000103932	3.82124	3.6314375	723.092311	0.497697409481	0.677562452371	TRANSLATED	SINGLE/MULTIPLE	Main isoform	4141	4179	39	NA	NA	3796	4179	384	61	0.159268929503916	NA
ENST00000304332	ENSG00000113648	19.9083	25.4973205	1099.595821	0.614111304448	0.795709680888	TRANSLATED	SINGLE/MULTIPLE	Secondary isoform			NA	NA	NA			NA	NA	NA	NA
ENST00000304337	ENSG00000169989	0.5646145	0.7670535	37	0.324324324324	0.289674812869	NOT_TRANSLATED	SINGLE/MULTIPLE	NA	1	1536	1536	37	0.0240885416666667	1	1536	1536	37	0.0241042345276873	NA
ENST00000304338	ENSG00000119698	14.2638	13.432604	1746.603045	0.591650524118	0.731036451831	TRANSLATED	SINGLE/MULTIPLE	Main isoform	583	2619	2037	1470	0.721649484536082	583	2619	2037	1357	0.666502946954813	NA
ENST00000304363	ENSG00000110066	5.466995	3.1340855	390.365065	0.747547739704	0.617856954881	TRANSLATED	SINGLE/MULTIPLE	Main isoform	1174	2655	1482	296	0.199730094466937	1174	2655	1482	283	0.191087103308575	NA
ENST00000304374	ENSG00000169676	1.967725	0.855446	72	0.416666666667	0.641220240267	NOT_TRANSLATED	SINGLE/MULTIPLE	NA	1	1431	1431	73	0.0510132774283718	1	1431	1431	72	0.0503496503496504	NA
ENST00000304381	ENSG00000170537	3.208475	4.29107	507.4477	0.625353272859	0.643720278095	TRANSLATED	SINGLE/MULTIPLE	Main isoform			NA	NA	NA			NA	NA	NA	NA
ENST00000304385	ENSG00000170006	0.194727	0.0390125	NA	NA	NA	NOT_EVALUATED	SINGLE/MULTIPLE	NA	364	549	186	NA	NA	364	549	186	0	0	NA
ENST00000304391	ENSG00000204624	4.52121	1.1985655	31.85136	0.722104173888	0.464477480092	NOT_TRANSLATED	SINGLE/MULTIPLE	NA	1	33	33	NA	NA	1	804	804	31.85	0.0396637608966376	NA
ENST00000304400	ENSG00000145730	5.198135	7.947996	1143.5324194	0.624601299957	0.832513457377	TRANSLATED	SINGLE/MULTIPLE	Secondary isoform			NA	NA	NA	2689	2691	3	8	4	NA
ENST00000304402	ENSG00000172209	6.273925	7.030166	535	0.671028037383	0.668264389994	TRANSLATED	SINGLE/MULTIPLE	Single	1	1299	1299	564	0.434180138568129	1	1299	1299	535	0.412172573189522	NA
ENST00000304411	ENSG00000170837	3.32649	7.398214	260	0.480769230769	0.466327536643	NOT_TRANSLATED	SINGLE/MULTIPLE	NA	1	1125	1125	339	0.301333333333333	1	1125	1125	260	0.231316725978648	NA
ENST00000304430	ENSG00000170917	2.608985	3.841785	125.147658	0.340643849684	0.56480263625	NOT_TRANSLATED	SINGLE/MULTIPLE	NA	238	498	261	69	0.264367816091954	238	498	261	50	0.192307692307692	NA
ENST00000304434:ENST00000542638	ENSG00000012660	31.9142	65.2507045	2796.43818	0.62914699584	0.847939167648	TRANSLATED	SINGLE/MULTIPLE	Main isoform			NA	NA	NA			NA	NA	NA	NA
ENST00000304478	ENSG00000171861	3.911865	8.1729855	389.745788	0.644130565947	0.588561086539	TRANSLATED	SINGLE/MULTIPLE	Main isoform	727	1260	534	183	0.342696629213483	313	1260	948	288.87	0.305036958817318	NA
ENST00000304501	ENSG00000171056	0.63847	0.2418495	NA	NA	NA	NOT_EVALUATED	SINGLE/MULTIPLE	NA	1	237	237	1	0.00421940928270042	1	237	237	0	0	NA
ENST00000304511	ENSG00000171202	7.20064	9.1487085	179.94127	0.547501904371	0.719388656534	TRANSLATED	SINGLE/MULTIPLE	Secondary isoform			NA	NA	NA			NA	NA	NA	NA
ENST00000304514	ENSG00000153165	0.0800125	0.153353	21.5951636255	0.187199202021	0.593162473102	NOT_EVALUATED	SINGLE/MULTIPLE	NA	5266	5298	33	NA	NA	5266	5298	33	0	0	NA
ENST00000304516	ENSG00000169592	8.142535	8.8593085	158.128958	0.268034081398	0.629548347588	NOT_TRANSLATED	SINGLE/MULTIPLE	NA			NA	NA	NA			NA	NA	NA	NA
ENST00000304523	ENSG00000169744	1.596248	4.3495665	110.458093041	0.4918908542	0.643308782367	TRANSLATED	SINGLE/MULTIPLE	Other isoforms			NA	NA	NA			NA	NA	NA	NA
ENST00000304534	ENSG00000136653	2.61847	5.9053345	162.901915	0.424801292238	0.557485517966	NOT_TRANSLATED	SINGLE/MULTIPLE	NA	1	120	120	28	0.233333333333333	1	120	120	28	0.235294117647059	NA
ENST00000304538	ENSG00000170325	0.0365805	0.056963	11.9261227	0.704390983668	0.844004189932	NOT_EVALUATED	SINGLE/MULTIPLE	NA			NA	NA	NA			NA	NA	NA	NA
ENST00000304546	ENSG00000171551	0.012429	0.0021915	NA	NA	NA	NOT_EVALUATED	SINGLE/MULTIPLE	NA	1678	1683	6	NA	NA	1678	1683	6	0	0	NA
ENST00000304567	ENSG00000171848	0.610285	0.8576475	22.91207	0.785612124963	0.172983644158	NOT_TRANSLATED	SINGLE/MULTIPLE	NA			NA	NA	NA			NA	NA	NA	NA
ENST00000304593	ENSG00000168958	17.4661	19.8039045	641.768053	0.614779126439	0.785439394141	TRANSLATED	SINGLE/MULTIPLE	Secondary isoform			NA	NA	NA			NA	NA	NA	NA
ENST00000304611	ENSG00000124587	8.69083	2.790406	398.73472	0.630412571045	0.632811275616	TRANSLATED	SINGLE/MULTIPLE	Main isoform	2095;2461	2361;2940	747	107	0.143239625167336	2095	2940	846	104	0.123076923076923	NA
ENST00000304613	ENSG00000171798	21.13275	32.975103	7629.90664	0.598295571543	0.805560487903	TRANSLATED	SINGLE/MULTIPLE	Main isoform			NA	NA	NA			NA	NA	NA	NA
ENST00000304621	ENSG00000168234	0.1813235	0.8763895	87.448144	0.575363177519	0.811430495858	TRANSLATED	SINGLE/MULTIPLE	Secondary isoform			NA	NA	NA			NA	NA	NA	NA
ENST00000304623	ENSG00000169862	5.31551	6.442471	1406.8244931	0.629252983611	0.836110386697	TRANSLATED	SINGLE/MULTIPLE	Other isoforms			NA	NA	NA			NA	NA	NA	NA
ENST00000304636	ENSG00000168542	3.3419595	2.1598965	260.500413	0.61761960815	0.454183330111	NOT_TRANSLATED	SINGLE/MULTIPLE	NA	2521	3432	912	27	0.0296052631578947	2521	3432	912	27	0.0296377607025247	NA
ENST00000304646	ENSG00000168124	0.3145785	0.464263	25	0.4	0.501013946642	NOT_TRANSLATED	SINGLE/MULTIPLE	NA	1	936	936	25	0.0267094017094017	1	936	936	25	0.0267379679144385	NA
ENST00000304658	ENSG00000169180	15.01335	11.2698515	1859.603584	0.564612832559	0.717986136822	TRANSLATED	SINGLE/MULTIPLE	Main isoform	1	42	42	25	0.595238095238095	1	42	42	9	0.219512195121951	NA
ENST00000304661:ENST00000371313	ENSG00000171155	9.92159	14.059159	657	0.496194824962	0.706671873036	TRANSLATED	SINGLE_MS_hk	Single MS housekeeping	1	954	954	713	0.747379454926625	1	954	954	657	0.689401888772298	NA
ENST00000304677	ENSG00000169413	7.903185	5.9676525	82	0.80487804878	0.531098052067	NOT_TRANSLATED	SINGLE/MULTIPLE	NA	1	450	450	135	0.3	1	450	450	82	0.182628062360802	NA
ENST00000304685	ENSG00000143344	3.43063	3.3172	416.342593	0.623950103515	0.779004166702	TRANSLATED	SINGLE/MULTIPLE	Other isoforms			NA	NA	NA			NA	NA	NA	NA
ENST00000304698	ENSG00000144369	28.7558	68.3101585	9331.981325	0.611594529204	0.860735999572	TRANSLATED	SINGLE/MULTIPLE	Single	1	2478	2478	9966	4.02179176755448	1	2478	2478	9331.98	3.76745256358498	NA
ENST00000304716	ENSG00000087884	0.7537875	0.0274405	NA	NA	NA	NOT_EVALUATED	SINGLE/MULTIPLE	NA	355	441	87	NA	NA	328	441	114	0	0	NA
ENST00000304718	ENSG00000005955	21.3174	23.430397	2294.873604	0.611532931728	0.751453020912	TRANSLATED	SINGLE/MULTIPLE	Main isoform	475;1891	1575;2091	1302	1588	1.21966205837174	475	2091	1617	2029.76	1.2560396039604	NA
ENST00000304735	ENSG00000168140	3.541745	9.4674005	673	0.62852897474	0.619458667598	TRANSLATED	SINGLE/MULTIPLE	Single	1	2019	2019	696	0.344725111441308	1	2019	2019	673	0.333498513379584	NA
ENST00000304743	ENSG00000100731	2.03698	4.2841925	1642.585023	0.636275051438	0.695063013053	TRANSLATED	SINGLE/MULTIPLE	Main isoform			NA	NA	NA			NA	NA	NA	NA
ENST00000304758	ENSG00000126016	2.75136	9.370257	737.377255	0.492999193473	0.719262145366	TRANSLATED	SINGLE/MULTIPLE	Main isoform			NA	NA	NA			NA	NA	NA	NA
ENST00000304760	ENSG00000169291	0.56653	0.3120295	26	0.384615384615	0.276436336023	NOT_TRANSLATED	SINGLE/MULTIPLE	NA	1;1300	906;1485	1092	26	0.0238095238095238	1	1485	1485	26	0.0175202156334232	NA
ENST00000304778	ENSG00000175556	0.242882	0.1763775	25.160826	0.849011316242	0.540141488216	NOT_TRANSLATED	SINGLE/MULTIPLE	NA			NA	NA	NA			NA	NA	NA	NA
ENST00000304786	ENSG00000143742	378.2835	600.779406	3199.155249	0.535077877679	0.87833037004	TRANSLATED	SINGLE/MULTIPLE	Main isoform	142	258	117	1576	13.4700854700855	142	258	117	1318	11.3620689655172	NA
ENST00000304788	ENSG00000170191	1.601695	3.500784	100	0.69	0.440962872905	NOT_TRANSLATED	SINGLE/MULTIPLE	NA	1	744	744	107	0.143817204301075	1	744	744	100	0.134589502018843	NA
ENST00000304842	ENSG00000169902	12.64625	6.0247595	284.746729	0.46554287196	0.586399304215	NOT_TRANSLATED	SINGLE/MULTIPLE	NA	421	1110	690	219	0.317391304347826	421	1110	690	194	0.281567489114659	NA
ENST00000304858	ENSG00000170606	31.8959	79.867871	10323	0.59953501889	0.86926443449	TRANSLATED	SINGLE_MS_hk	Single MS housekeeping	1	2520	2520	11328	4.4952380952381	1	2520	2520	10323	4.0980547836443	NA
ENST00000304863	ENSG00000169021	100.4441	201.1440855	5971	0.609110701725	0.831957976792	TRANSLATED	SINGLE_MS_hk	Single MS housekeeping	1	822	822	6423	7.81386861313869	1	822	822	5971	7.27283800243605	NA
ENST00000304874:ENST00000395332	ENSG00000126522	4.33692	5.0064	233.988678	0.536347258648	0.615911485272	TRANSLATED	SINGLE/MULTIPLE	Main isoform			NA	NA	NA			NA	NA	NA	NA
ENST00000304877	ENSG00000111907	11.13896	6.8922805	150.391465	0.741662274518	0.676105300271	TRANSLATED	SINGLE/MULTIPLE	Other isoforms	385	399	15	0	0	385	399	15	0	0	NA
ENST00000304883	ENSG00000169836	0.2246145	1.0763815	66	0.757575757576	0.529925864044	NOT_TRANSLATED	SINGLE/MULTIPLE	NA	1	1395	1395	75	0.0537634408602151	1	1395	1395	66	0.0473457675753228	NA
ENST00000304886	ENSG00000132639	441.8765	1288.9650825	26128.009048	0.550499365856	0.914119407959	TRANSLATED	SINGLE/MULTIPLE	Secondary isoform	163	279	117	6696	57.2307692307692	163	279	117	5648.66	48.6953448275862	NA
ENST00000304895	ENSG00000169919	3.286685	0.9909125	75.685946	0.498037693814	0.667714215988	TRANSLATED	SINGLE/MULTIPLE	Secondary isoform			NA	NA	NA			NA	NA	NA	NA
ENST00000304916	ENSG00000168672	1.25168	3.256829	90	0.333333333333	0.309479008744	NOT_TRANSLATED	SINGLE/MULTIPLE	NA	1	930	930	96	0.103225806451613	1	930	930	90	0.0968783638320775	NA
ENST00000304920	ENSG00000172458	11.93245	6.079216	135	0.6	0.605968358745	TRANSLATED	SINGLE/MULTIPLE	Single	1	606	606	169	0.278877887788779	1	606	606	135	0.223140495867769	NA
ENST00000304921:ENST00000403564:ENST00000406376	ENSG00000171863	358.491	243.5345075	4359.231423	0.563107052553	0.847376470918	TRANSLATED	SINGLE/MULTIPLE	Main isoform	508	582	75	724	9.65333333333333	508	582	75	419	5.66216216216216	NA
ENST00000304936	ENSG00000168158	0.3707715	0.037141	NA	NA	NA	NOT_EVALUATED	SINGLE/MULTIPLE	NA	1	936	936	2	0.00213675213675214	1	936	936	2	0.00213903743315508	NA
ENST00000304952	ENSG00000188290	9.1836	8.954273	154.046236	0.351827914835	0.556235720124	NOT_TRANSLATED	SINGLE/MULTIPLE	NA			NA	NA	NA			NA	NA	NA	NA
ENST00000304979	ENSG00000171960	14.32775	17.7187505	316.460376	0.7072198606	0.689323368088	TRANSLATED	SINGLE/MULTIPLE	Main isoform	1	78	78	47	0.602564102564103	1	78	78	26	0.337662337662338	NA
ENST00000304987	ENSG00000170145	4.080435	23.562817	3151	0.577594414472	0.782007553044	TRANSLATED	SINGLE_MS_hk	Single MS housekeeping	1	2778	2778	3395	1.22210223182145	1	2778	2778	3151	1.13467770975873	NA
ENST00000304992:ENST00000572621	ENSG00000174231	21.0406	42.5615195	14672.6752828	0.600200401185	0.853941358293	TRANSLATED	SINGLE/MULTIPLE	Single	268;3202;4021;4819;6853	432;3888;4200;6690;6963	3015	6653	2.20663349917081	268;3202	432;6963	3927	7154.91	5.2089549354414	NA
ENST00000305031	ENSG00000198108	2.45288	5.921748	858	0.677156177156	0.684634249216	TRANSLATED	SINGLE/MULTIPLE	Single	1	2646	2646	913	0.345049130763416	1	2646	2646	858	0.324385633270321	NA
ENST00000305046	ENSG00000196616	0.476898	0.1865805	12.61823	0.8666667195	0.162208471286	NOT_TRANSLATED	SINGLE/MULTIPLE	NA	19	120	102	NA	NA	19	120	102	0	0	NA
ENST00000305097	ENSG00000169860	2.263105	3.866794	245	0.779591836735	0.633873147648	TRANSLATED	SINGLE/MULTIPLE	Single	1	1119	1119	262	0.234137622877569	1	1119	1119	245	0.219141323792487	NA
ENST00000305105	ENSG00000106400	69.03735	86.4144055	1057	0.517502365184	0.789414923996	TRANSLATED	SINGLE_MS_hk	Single MS housekeeping	1	462	462	1132	2.45021645021645	1	462	462	1057	2.29284164859002	NA
ENST00000305108	ENSG00000171840	7.994095	5.420336	116.374433	0.620568514392	0.674343739421	TRANSLATED	SINGLE/MULTIPLE	Other isoforms	1	171	171	25	0.146198830409357	1	171	171	25	0.147058823529412	NA
ENST00000305123	ENSG00000169047	1.777475	4.099787	607	0.451400329489	0.602837970845	NOT_TRANSLATED	SINGLE/MULTIPLE	NA	1	3726	3726	629	0.168813741277509	1	3726	3726	607	0.162953020134228	NA
ENST00000305124	ENSG00000172020	433.2825	400.410941	9434.802587	0.612004569545	0.846477748032	TRANSLATED	SINGLE/MULTIPLE	Main isoform	1	30	30	478	15.9333333333333	1	30	30	262	9.03448275862069	NA
ENST00000305135	ENSG00000163872	5.784305	7.8440125	1704.58853	0.616939664612	0.686683757421	TRANSLATED	SINGLE/MULTIPLE	Single	1;3097	2442;4266	3612	1694	0.468992248062016	1	4266	4266	1704.59	0.399669402110199	NA
ENST00000305202	ENSG00000103154	41.84105	31.7956035	1407.783264	0.512218040546	0.811207599026	TRANSLATED	SINGLE/MULTIPLE	Main isoform	1	222	222	178	0.801801801801802	1	327	327	321.99	0.987699386503068	NA
ENST00000305218	ENSG00000168439	48.46585	73.300148	5247.907171	0.62189991108	0.852480202782	TRANSLATED	SINGLE/MULTIPLE	Main isoform			NA	NA	NA			NA	NA	NA	NA
ENST00000305233	ENSG00000171813	7.763825	8.9329635	481	0.548856548857	0.513234209039	NOT_TRANSLATED	SINGLE/MULTIPLE	NA	1486	1770	285	144	0.505263157894737	1486	1770	285	84	0.295774647887324	NA
ENST00000305242	ENSG00000169126	0.1250695	0.101522	21.721629	0.161712273053	0.306160183822	NOT_TRANSLATED	SINGLE/MULTIPLE	NA	172	318	147	NA	NA	172;3022	318;3132	258	0	0	NA
ENST00000305249	ENSG00000115353	0.499259	1.7135135	118	0.771186440678	0.5973871653	TRANSLATED	SINGLE/MULTIPLE	Main isoform	931	1221	291	21	0.0721649484536082	931	1221	291	15	0.0517241379310345	NA
ENST00000305264	ENSG00000171720	19.0079	10.6240715	654	0.551987767584	0.692618180572	TRANSLATED	SINGLE/MULTIPLE	Single	139;301;880	279;363;1284	609	375	0.61576354679803	139;880	363;1284	630	314	1.03779172560113	NA
ENST00000305321	ENSG00000169627	10.64148	7.362112	80.559215	0.464402663308	0.660409520679	NOT_TRANSLATED	SINGLE/MULTIPLE	NA	1;406	96;456	147	0	0	1;406	96;456	147	14.37	0.255473684210526	NA
ENST00000305344	ENSG00000168830	2.54401	5.3621355	290	0.665517241379	0.600694585317	TRANSLATED	SINGLE/MULTIPLE	Single	1	1095	1095	365	0.333333333333333	1	1095	1095	290	0.26508226691042	NA
ENST00000305352	ENSG00000170989	21.17825	43.7892635	2398	0.591326105088	0.823942474553	TRANSLATED	SINGLE_MS_hk	Single MS housekeeping	1	1146	1146	2593	2.26265270506108	1	1146	1146	2398	2.0943231441048	NA
ENST00000305364	ENSG00000104228	3.007225	11.7379105	618.539886	0.655585421697	0.652861014747	TRANSLATED	SINGLE/MULTIPLE	Main isoform	436;997	531;1479	579	295	0.509499136442142	436;763	531;1479	813	392.36	0.547988826815642	NA
ENST00000305366	ENSG00000169908	6.55164	4.155882	58.725995	0.291524869012	0.538382645945	NOT_TRANSLATED	SINGLE/MULTIPLE	NA	595	606	12	NA	NA	595	606	12	0	0	NA
ENST00000305386	ENSG00000168282	5.57459	4.177451	266	0.466165413534	0.666444751621	NOT_TRANSLATED	SINGLE_MS_hk	NA	1	1341	1341	285	0.212527964205817	1	1341	1341	266	0.198507462686567	NA
ENST00000305409	ENSG00000171951	73.92625	169.755829	14343.108032	0.563936742438	0.881420450487	TRANSLATED	SINGLE/MULTIPLE	Single	433	1851	1419	12981	9.14799154334038	433	1851	1419	11750	8.28631875881523	NA
ENST00000305414	ENSG00000129682	0	0	NA	NA	NA	NOT_EVALUATED	SINGLE/MULTIPLE	NA	1	27	27	0	0	1	27	27	0	0	NA
ENST00000305425	ENSG00000165659	0.5666665	1.649327	208.3895379	0.571373525753	0.649511755584	TRANSLATED	SINGLE/MULTIPLE	Main isoform			NA	NA	NA			NA	NA	NA	NA
ENST00000305428	ENSG00000169330	0.344903	1.010961	187.999916	0.67553195077	0.585818716267	TRANSLATED	SINGLE/MULTIPLE	Main isoform	2554	2748	195	2	0.0102564102564103	2554	2748	195	2	0.0103092783505155	NA
ENST00000305432:ENST00000455756	ENSG00000168959	0.527939	3.3783755	470.2332372	0.638263799444	0.828890667616	TRANSLATED	SINGLE/MULTIPLE	Other isoforms			NA	NA	NA			NA	NA	NA	NA
ENST00000305447:ENST00000418177	ENSG00000168959	2.382819	17.0858295	3808.435418	0.659484318975	0.840569180223	TRANSLATED	SINGLE/MULTIPLE	Main isoform	2683	2724	42	58	1.38095238095238	2683	2724	42	16	0.390243902439024	NA
ENST00000305454	ENSG00000169085	42.5108	109.756138	2416.233778	0.627859032438	0.834341937543	TRANSLATED	SINGLE/MULTIPLE	Main isoform	463	621	159	1281	8.05660377358491	439	621	183	1197	6.57692307692308	NA
ENST00000305476	ENSG00000168758	16.13655	13.482092	1584.547567	0.65222962726	0.740335494871	TRANSLATED	SINGLE/MULTIPLE	Main isoform	604	2499	1896	1404	0.740506329113924	604	2499	1896	1345	0.70976253298153	NA
ENST00000305494	ENSG00000166575	0.476302	1.8048645	142.88905519	0.58862504954	0.758594762954	TRANSLATED	SINGLE/MULTIPLE	Other isoforms			NA	NA	NA			NA	NA	NA	NA
ENST00000305510	ENSG00000168763	3.09412	5.9183525	479.638472	0.723043997188	0.582563752728	TRANSLATED	SINGLE/MULTIPLE	Main isoform	1225	1368	144	41	0.284722222222222	1225	1368	144	25.6	0.179020979020979	NA
ENST00000305513	ENSG00000186532	1.4775395	1.439982	190.64025	0.576467466865	0.662620558971	TRANSLATED	SINGLE/MULTIPLE	Main isoform	2260	2412	153	39	0.254901960784314	2260	2412	153	26	0.171052631578947	NA
ENST00000305531	ENSG00000170324	0.000689	0.000608	NA	NA	NA	NOT_EVALUATED	SINGLE/MULTIPLE	NA	1	18	18	NA	NA	1	18	18	0	0	NA
ENST00000305533	ENSG00000247596	24.6991	63.4409565	2454.758874	0.55310369926	0.779496430531	TRANSLATED	SINGLE/MULTIPLE	Main isoform	883	1047	165	219	1.32727272727273	760;883	807;1047	213	268.5	3.43591074208614	NA
ENST00000305536	ENSG00000134597	13.16175	5.6781635	226	0.809734513274	0.49612390609	NOT_TRANSLATED	SINGLE_MS_hk	NA	172	966	795	226	0.284276729559748	172	966	795	214	0.269521410579345	NA
ENST00000305557	ENSG00000114993	14.8107	9.390799	740.932053	0.642542441068	0.721894232407	TRANSLATED	SINGLE/MULTIPLE	Main isoform	1	72	72	74	1.02777777777778	1	72	72	72	1.01408450704225	NA
ENST00000305560	ENSG00000171763	0.3370315	0.4664155	26.4940981123	0.995721929473	0.319733341412	NOT_TRANSLATED	SINGLE/MULTIPLE	NA			NA	NA	NA	1837	2259	423	0	0	NA
ENST00000305570	ENSG00000197020	2.091755	1.1450435	101.6850596	0.733614647948	0.6565395922	TRANSLATED	SINGLE/MULTIPLE	Main isoform			NA	NA	NA			NA	NA	NA	NA
ENST00000305586	ENSG00000114416	6.091755	7.143137	611.534269	0.595121548291	0.800808434588	TRANSLATED	SINGLE/MULTIPLE	Secondary isoform			NA	NA	NA			NA	NA	NA	NA
ENST00000305596:ENST00000569466	ENSG00000169217	37.8158	45.6823705	1739	0.525589419206	0.779352336758	TRANSLATED	SINGLE_MS_hk	Single MS housekeeping	1	1023	1023	1821	1.78005865102639	1	1023	1023	1739	1.70156555772994	NA
ENST00000305626	ENSG00000172007	4.754485	12.717777	370	0.727027027027	0.65279269077	TRANSLATED	SINGLE_MS_hk	Single MS housekeeping	1	687	687	379	0.551673944687045	1	687	687	370	0.53935860058309	NA
ENST00000305628	ENSG00000168995	0.1176105	0.083589	NA	NA	NA	NOT_EVALUATED	SINGLE/MULTIPLE	NA			NA	NA	NA			NA	NA	NA	NA
ENST00000305631	ENSG00000168350	3.754765	4.8129515	158.816313	0.659984550831	0.513485146889	NOT_TRANSLATED	SINGLE/MULTIPLE	NA	82;904	825;969	810	153	0.188888888888889	82	969	888	153	0.172491544532131	NA
ENST00000305641	ENSG00000168806	2.210395	1.657008	193.097726	0.74517916384	0.698942655462	TRANSLATED	SINGLE/MULTIPLE	Secondary isoform	91;868	843;1263	1149	122	0.106179286335944	91	1263	1173	109	0.0930034129692833	NA
ENST00000305737:ENST00000394764	ENSG00000168769	0.0395395	0.001071	NA	NA	NA	NOT_EVALUATED	SINGLE/MULTIPLE	NA	3409	3495	87	NA	NA	3409	3495	87	0	0	NA
ENST00000305747	ENSG00000172292	0.4311995	5.4756815	144.01966	0.375628119105	0.62706412547	NOT_TRANSLATED	SINGLE/MULTIPLE	NA			NA	NA	NA			NA	NA	NA	NA
ENST00000305762	ENSG00000148660	4.994395	14.7031615	682.5212314	0.627755962875	0.76983161327	TRANSLATED	SINGLE/MULTIPLE	Other isoforms			NA	NA	NA			NA	NA	NA	NA
ENST00000305766	ENSG00000112419	1.305895	5.74407	412.142392	0.555906954604	0.571759814769	TRANSLATED	SINGLE/MULTIPLE	Main isoform			NA	NA	NA			NA	NA	NA	NA
ENST00000305768	ENSG00000121289	2.097735	0.829358	116.93259	0.468983711042	0.636742188191	NOT_TRANSLATED	SINGLE/MULTIPLE	NA	1165;1387	1266;2349	1065	40	0.0375586854460094	1165	2349	1185	42.31	0.0357347972972973	NA
ENST00000305783	ENSG00000189050	4.198185	0.495339	40	0.775	0.466128071564	NOT_TRANSLATED	SINGLE/MULTIPLE	NA	835	1305	471	5	0.0106157112526539	775	1305	531	5	0.00943396226415094	NA
ENST00000305784	ENSG00000168393	5.0284	0.975362	25.709721	0.723001233658	0.693354424809	TRANSLATED	SINGLE/MULTIPLE	Main isoform			NA	NA	NA	238	636	399	10.69	0.0268592964824121	NA
ENST00000305786:ENST00000409409:ENST00000409764	ENSG00000172115	487.791	691.768946	4634.000037	0.676305670474	0.843983912546	TRANSLATED	SINGLE/MULTIPLE	Single	304	315	12	70	5.83333333333333	304	315	12	0	0	NA
ENST00000305798	ENSG00000168785	15.08875	31.054483	1191.135258	0.615927122527	0.808637276241	TRANSLATED	SINGLE/MULTIPLE	Secondary isoform			NA	NA	NA			NA	NA	NA	NA
ENST00000305836	ENSG00000132256	0.1083675	0.171351	16.010926	0.585765183101	0.581833062923	TRANSLATED	SINGLE/MULTIPLE	Main isoform	745	759	15	NA	NA	745	759	15	0	0	NA
ENST00000305850	ENSG00000166451	1.546425	0.742122	38.40188	0.678044408243	0.587486827148	TRANSLATED	SINGLE/MULTIPLE	Main isoform			NA	NA	NA			NA	NA	NA	NA
ENST00000305852	ENSG00000171055	24.48765	29.282934	577.225252	0.625910674816	0.747906025949	TRANSLATED	SINGLE/MULTIPLE	Main isoform			NA	NA	NA			NA	NA	NA	NA
ENST00000305866	ENSG00000004766	5.5e-05	9.45e-05	NA	NA	NA	NOT_EVALUATED	SINGLE/MULTIPLE	NA			NA	NA	NA			NA	NA	NA	NA
ENST00000305877	ENSG00000186716	26.4013	18.0987335	2807.443185	0.61549384409	0.716437212994	TRANSLATED	SINGLE/MULTIPLE	Main isoform	2881	3012	132	80	0.606060606060606	2881	3012	132	72	0.549618320610687	NA
ENST00000305885	ENSG00000168496	9.006655	20.212386	912.932908	0.627869439229	0.725771367963	TRANSLATED	SINGLE/MULTIPLE	Single	496;1036	576;1140	186	191	1.02688172043011	496	1140	645	506.93	0.787158385093168	NA
ENST00000305921	ENSG00000170836	3.59749	4.244354	359	0.649025069638	0.622917786571	TRANSLATED	SINGLE/MULTIPLE	Main isoform	1261	1815	555	146	0.263063063063063	1261	1815	555	140	0.252707581227437	NA
ENST00000305943	ENSG00000168159	274.063	601.88694	4501	0.568984670073	0.834051795199	TRANSLATED	SINGLE_MS_hk	Single MS housekeeping	1	378	378	4802	12.7037037037037	1	378	378	4501	11.9389920424403	NA
ENST00000305949	ENSG00000172167	0.9734785	0.302509	39	0.74358974359	0.4693694517	NOT_TRANSLATED	SINGLE/MULTIPLE	NA	982;2677	2496;2712	1551	24	0.0154738878143133	976	2712	1737	24	0.0138248847926267	NA
ENST00000305958:ENST00000379460	ENSG00000088826	9.48212	2.73181	203.75965	0.573141924812	0.681856890744	TRANSLATED	SINGLE/MULTIPLE	Main isoform			NA	NA	NA			NA	NA	NA	NA
ENST00000305960	ENSG00000171723	1.1515475	1.8674925	98.787560477	0.424789849262	0.580812737647	NOT_TRANSLATED	SINGLE/MULTIPLE	NA			NA	NA	NA			NA	NA	NA	NA
ENST00000305963	ENSG00000169446	3.129355	20.0240505	262.590212	0.643065134507	0.785595230037	TRANSLATED	SINGLE/MULTIPLE	Secondary isoform			NA	NA	NA			NA	NA	NA	NA
ENST00000305978:ENST00000373991	ENSG00000171222	56.6214	222.956708	2901	0.60668734919	0.826145110899	TRANSLATED	SINGLE_MS_hk	Single MS housekeeping	1	537	537	3052	5.68342644320298	1	537	537	2901	5.41231343283582	NA
ENST00000305988	ENSG00000169252	1.742065	0.724249	55	0.854545454545	0.555176473018	TRANSLATED	SINGLE/MULTIPLE	Single	1	1239	1239	55	0.0443906376109766	1	1239	1239	55	0.0444264943457189	NA
ENST00000305997	ENSG00000143797	12.48455	13.635238	1093.087206	0.582784266894	0.737544220172	TRANSLATED	SINGLE/MULTIPLE	Single	76;1051	219;1560	654	524	0.801223241590214	76;1051	219;1560	654	457	1.40570431533103	NA
ENST00000306006:ENST00000374446:ENST00000426961:ENST00000535642	ENSG00000196793	2.666014	1.3131435	111	0.594594594595	0.548480871703	TRANSLATED	SINGLE/MULTIPLE	Single	1	1374	1374	121	0.0880640465793304	1	1374	1374	111	0.0808448652585579	NA
ENST00000306010	ENSG00000170430	12.09765	19.1168445	506	0.664031620553	0.71180154686	TRANSLATED	SINGLE_MS_hk	Single MS housekeeping	1	714	714	533	0.746498599439776	1	714	714	506	0.709677419354839	NA
ENST00000306014	ENSG00000123064	4.549505	2.4458755	319.243289	0.626221267254	0.731288399577	TRANSLATED	SINGLE/MULTIPLE	Secondary isoform			NA	NA	NA			NA	NA	NA	NA
ENST00000306024	ENSG00000170860	141.102	122.482859	823	0.652490886999	0.790656455057	TRANSLATED	SINGLE_MS_hk	Single MS housekeeping	1	306	306	918	3	1	306	306	823	2.69836065573771	NA
ENST00000306030	ENSG00000048471	0.0972895	0.238623	18.9041245	0.533651188131	0.920959116281	NOT_EVALUATED	SINGLE/MULTIPLE	NA			NA	NA	NA			NA	NA	NA	NA
ENST00000306031	ENSG00000188641	2.120985	2.8057135	53.366997	0.474276677026	0.66864703137	NOT_TRANSLATED	SINGLE/MULTIPLE	NA	484	519	36	NA	NA	484	519	36	0	0	NA
ENST00000306042	ENSG00000132334	6.469715	16.779463	1335.477192	0.64366045272	0.705503738299	TRANSLATED	SINGLE/MULTIPLE	Main isoform			NA	NA	NA			NA	NA	NA	NA
ENST00000306049	ENSG00000172171	0.164535	0.356721	NA	NA	NA	NOT_EVALUATED	SINGLE/MULTIPLE	NA			NA	NA	NA	496	513	18	0	0	NA
ENST00000306052	ENSG00000157193	1.7021995	1.930545	347.007344	0.69390183281	0.755469980006	TRANSLATED	SINGLE/MULTIPLE	Main isoform			NA	NA	NA			NA	NA	NA	NA
ENST00000306058	ENSG00000171456	1.378214	1.6060305	199.52055689	0.640518299728	0.557225230541	TRANSLATED	SINGLE/MULTIPLE	Secondary isoform			NA	NA	NA			NA	NA	NA	NA
ENST00000306065	ENSG00000105186	4.273605	2.412526	354.73694	0.406418592887	0.633902876534	NOT_TRANSLATED	SINGLE/MULTIPLE	NA	1441	3150	1710	182	0.106432748538012	1441	3150	1710	173	0.10122878876536	NA
ENST00000306071	ENSG00000170175	0.147249	0.100595	NA	NA	NA	NOT_EVALUATED	SINGLE/MULTIPLE	NA			NA	NA	NA			NA	NA	NA	NA
ENST00000306077	ENSG00000170876	9.90213	27.870002	1284.800845	0.566544889687	0.756435329581	TRANSLATED	SINGLE/MULTIPLE	Main isoform	13;1000	762;1200	951	1211	1.27339642481598	13	1200	1188	1284.8	1.08239258635215	NA
ENST00000306078	ENSG00000171126	0.286132	1.336779	108.240926	0.752008459351	0.691453734779	TRANSLATED	SINGLE/MULTIPLE	Secondary isoform	631	663	33	28	0.848484848484849	631	663	33	0	0	NA
ENST00000306085	ENSG00000169871	0.591717	1.1116825	94.3192531	0.866785864105	0.517952283591	NOT_TRANSLATED	SINGLE/MULTIPLE	NA	817	2265	1449	96	0.0662525879917184	817	2265	1449	92	0.0635359116022099	NA
ENST00000306100	ENSG00000168843	3.158495	16.86127	2056.115807	0.59726282188	0.781891689076	TRANSLATED	SINGLE/MULTIPLE	Main isoform	127	129	3	7	2.33333333333333	127	129	3	7	3.5	NA
ENST00000306103	ENSG00000169087	2.609185	2.6511165	162.513023	0.453081369362	0.555618583077	NOT_TRANSLATED	SINGLE/MULTIPLE	NA	592	1464	873	115	0.131729667812142	568	1464	897	108	0.120535714285714	NA
ENST00000306107	ENSG00000170017	0.327973	1.548007	174.541060263	0.649802297746	0.920849402545	TRANSLATED	SINGLE/MULTIPLE	Other isoforms			NA	NA	NA			NA	NA	NA	NA
ENST00000306108	ENSG00000171103	5.04067	3.483898	236.352824	0.466210575085	0.638500908405	NOT_TRANSLATED	SINGLE/MULTIPLE	NA	1084;1285	1098;1311	42	17	0.404761904761905	1084	1431	348	42.91	0.123659942363112	NA
ENST00000306117:ENST00000537075	ENSG00000124134	3.2967	22.498491	1221	0.551187551188	0.668951340267	TRANSLATED	SINGLE/MULTIPLE	Single	1	1578	1578	1388	0.879594423320659	1	1578	1578	1221	0.77425491439442	NA
ENST00000306120	ENSG00000087460	0.0628565	0.049055	NA	NA	NA	NOT_EVALUATED	SINGLE/MULTIPLE	NA			NA	NA	NA	1	1722	1722	6	0.00348634514816967	NA
ENST00000306121	ENSG00000162627	5.89693	3.4232995	259.25488	0.709032805863	0.634108142111	TRANSLATED	SINGLE/MULTIPLE	Main isoform			NA	NA	NA			NA	NA	NA	NA
ENST00000306125	ENSG00000172053	16.99575	14.209386	1502.919785	0.606423646223	0.729752778656	TRANSLATED	SINGLE/MULTIPLE	Main isoform			NA	NA	NA			NA	NA	NA	NA
ENST00000306149	ENSG00000172346	13.8917	13.6930575	162.77223	0.464199630367	0.56728161798	NOT_TRANSLATED	SINGLE/MULTIPLE	NA	1;298	51;459	213	90	0.422535211267606	1;298	51;459	213	61	0.958012422360248	NA
ENST00000306156	ENSG00000171132	14.36945	52.077911	5234.412094	0.548052242827	0.82508484085	TRANSLATED	SINGLE/MULTIPLE	Main isoform	382;1438	831;2211	1224	3494	2.85457516339869	382;1438	831;2211	1224	3067	5.22509702457956	NA
ENST00000306172	ENSG00000123106	5.1202	4.957631	330.153504	0.563098703323	0.731311643503	TRANSLATED	SINGLE/MULTIPLE	Secondary isoform	1	18	18	NA	NA	1	18	18	0	0	NA
ENST00000306177	ENSG00000106346	2.079395	1.516286	304.204401	0.628486936321	0.625043937717	TRANSLATED	SINGLE/MULTIPLE	Main isoform	3592	3948	357	22	0.061624649859944	3592	3948	357	18	0.050561797752809	NA
ENST00000306185	ENSG00000172172	17.8241	28.6621195	548.48634	0.623393866108	0.739265184015	TRANSLATED	SINGLE/MULTIPLE	Single			NA	NA	NA			NA	NA	NA	NA
ENST00000306193	ENSG00000145439	8.451685	22.7014685	703.20107	0.520713215069	0.740425521654	TRANSLATED	SINGLE/MULTIPLE	Main isoform	535	711	177	150	0.847457627118644	535	711	177	128	0.727272727272727	NA
ENST00000306200	ENSG00000168818	12.8237	12.680831	521.046242	0.542457204787	0.667198839133	TRANSLATED	SINGLE/MULTIPLE	Main isoform	913	1005	93	64	0.688172043010753	913	1005	93	61	0.66304347826087	NA
ENST00000306243	ENSG00000169105	1.868165	1.2761625	80	0.5875	0.643786376833	TRANSLATED	SINGLE/MULTIPLE	Main isoform	427	501	75	6	0.08	427	501	75	6	0.0810810810810811	NA
ENST00000306262	ENSG00000115525	9.877235	6.126649	57.75341	0.526665109471	0.703726017386	TRANSLATED	SINGLE/MULTIPLE	Secondary isoform	319	336	18	NA	NA	319	336	18	0	0	NA
ENST00000306270	ENSG00000005700	4.541765	3.538903	733.212023	0.672917107907	0.686257219261	TRANSLATED	SINGLE/MULTIPLE	Main isoform			NA	NA	NA			NA	NA	NA	NA
ENST00000306279	ENSG00000168874	2.327805	1.6614395	45	0.244444444444	0.482864214083	NOT_TRANSLATED	SINGLE/MULTIPLE	NA	1	963	963	55	0.0571131879543094	1	963	963	45	0.0467775467775468	NA
ENST00000306306	ENSG00000168476	1.637595	2.1683615	58.836013	0.886939432827	0.582874120917	TRANSLATED	SINGLE/MULTIPLE	Main isoform	655	708	54	5	0.0925925925925926	553	771	219	36	0.165137614678899	NA
ENST00000306315	ENSG00000168916	0.919805	0.583745	154.438408	0.679100551205	0.749690143528	TRANSLATED	SINGLE/MULTIPLE	Secondary isoform			NA	NA	NA			NA	NA	NA	NA
ENST00000306317	ENSG00000168481	36.09455	61.2943415	4630.514841	0.632524520398	0.843469753874	TRANSLATED	SINGLE/MULTIPLE	Main isoform			NA	NA	NA			NA	NA	NA	NA
ENST00000306320	ENSG00000154153	10.5084	30.744566	2111.06325	0.568953241927	0.799939151546	TRANSLATED	SINGLE/MULTIPLE	Main isoform	1	456	456	853	1.87061403508772	1	456	456	736	1.61758241758242	NA
ENST00000306329	ENSG00000168502	0.45982	1.0054305	205.796081	0.505948934956	0.621200395973	TRANSLATED	SINGLE/MULTIPLE	Main isoform	1	1080	1080	131	0.121296296296296	1	1080	1080	137.49	0.127423540315107	NA
ENST00000306336	ENSG00000168887	4.3731	3.967299	42.503055	0.976472279463	0.250554714086	NOT_TRANSLATED	SINGLE/MULTIPLE	NA	226	498	273	42	0.153846153846154	226	498	273	42	0.154411764705882	NA
ENST00000306346	ENSG00000186496	0.5170975	0.2120115	12.3904107	0.555036864113	0.625980093716	TRANSLATED	SINGLE/MULTIPLE	Secondary isoform	907	999	93	NA	NA	907	999	93	0	0	NA
ENST00000306353	ENSG00000168890	1.860125	0.151274	NA	NA	NA	NOT_EVALUATED	SINGLE/MULTIPLE	NA			NA	NA	NA			NA	NA	NA	NA
ENST00000306357	ENSG00000170310	7.41429	4.7239055	125.628618	0.473349360573	0.788999272652	NOT_TRANSLATED	SINGLE/MULTIPLE	NA			NA	NA	NA			NA	NA	NA	NA
ENST00000306368	ENSG00000168894	68.9013	77.8631	1030.176717	0.688276533821	0.817579414288	TRANSLATED	SINGLE/MULTIPLE	Main isoform			NA	NA	NA			NA	NA	NA	NA
ENST00000306376:ENST00000434744	ENSG00000244405	0.692862	3.0467115	278.07507672	0.612046554001	0.886824409738	TRANSLATED	SINGLE/MULTIPLE	Secondary isoform			NA	NA	NA			NA	NA	NA	NA
ENST00000306378	ENSG00000171634	0.8305195	0.6319135	153.91081626	0.0956348931003	0.614079404414	NOT_TRANSLATED	SINGLE/MULTIPLE	NA			NA	NA	NA			NA	NA	NA	NA
ENST00000306384	ENSG00000168899	28.0048	10.3035465	81	0.641975308642	0.511489433234	NOT_TRANSLATED	SINGLE_MS_hk	NA	1	348	348	82	0.235632183908046	1	348	348	81	0.23342939481268	NA
ENST00000306385	ENSG00000168487	2.117965	1.066702	112.260071	0.896076139129	0.532620180962	NOT_TRANSLATED	SINGLE/MULTIPLE	NA	2107	2958	852	65	0.0762910798122066	2107	2958	852	58	0.0681551116333725	NA
ENST00000306388	ENSG00000171530	4.55394	2.6715095	29.35260796	0.612016319793	0.781295027951	TRANSLATED	SINGLE/MULTIPLE	Other isoforms	247	387	141	NA	NA	247	387	141	0	0	NA
ENST00000306389	ENSG00000177990	0.96347	0.306356	NA	NA	NA	NOT_EVALUATED	SINGLE/MULTIPLE	NA			NA	NA	NA	361	426	66	0	0	NA
