## Supplementary Data File 1 for "Ribosome profiling at isoform level reveals an evolutionary conserved impact of differential splicing on the proteome": hsa_glia_summary_table_paper.txt (part 2 of 3)

cds	gene	RNA_avTPM	Ribo_avOPM	ribo_reads	periodicity_f1	uniformity_pme	translated	category	category2	starts_urseq	ends_urseq	len_urseq	reads_urseq	density_urseq	starts_urorf	ends_urorf	len_urorf	counts_urorf	density_urorf	n_pep
ENST00000306390	ENSG00000171236	0.162311	0.2151155	NA	NA	NA	NOT_EVALUATED	SINGLE/MULTIPLE	NA	31	1041	1011	5	0.00494559841740851	31	1041	1011	5	0.00495049504950495	NA
ENST00000306391	ENSG00000164929	0.4752505	0.168515	NA	NA	NA	NOT_EVALUATED	SINGLE/MULTIPLE	NA	160	240	81	NA	NA	160	240	81	0	0	NA
ENST00000306402	ENSG00000095637	0.62573	1.272335	75.2181442	0.404023835249	0.745928485474	NOT_TRANSLATED	SINGLE/MULTIPLE	NA			NA	NA	NA			NA	NA	NA	NA
ENST00000306406	ENSG00000171227	0.2993265	0.220882	NA	NA	NA	NOT_EVALUATED	SINGLE/MULTIPLE	NA	1	21	21	NA	NA	1	21	21	0	0	NA
ENST00000306422	ENSG00000171540	0.4168715	0.211669	12	1	0	NOT_TRANSLATED	SINGLE/MULTIPLE	NA	1	975	975	12	0.0123076923076923	1	975	975	12	0.0123203285420945	NA
ENST00000306433:ENST00000397802	ENSG00000168495	3.98435	8.2940295	387	0.614987080103	0.5978656789	TRANSLATED	SINGLE/MULTIPLE	Main isoform	622	1194	573	293	0.511343804537522	622	1194	573	275	0.480769230769231	NA
ENST00000306434	ENSG00000168906	54.3245	79.616674	4139.892934	0.587899080919	0.868852756817	TRANSLATED	SINGLE/MULTIPLE	Main isoform	1;1084	189;1185	291	1647	5.65979381443299	1;1084	189;1185	291	1453	9.23614914682958	NA
ENST00000306442	ENSG00000168938	3.289135	6.3816545	102	0.882352941176	0.424717351914	NOT_TRANSLATED	SINGLE/MULTIPLE	NA	1	636	636	105	0.165094339622642	1	636	636	102	0.160629921259843	NA
ENST00000306448:ENST00000522587	ENSG00000250565	4.42181	0.4851865	17	0.294117647059	0.531932948633	NOT_TRANSLATED	SINGLE/MULTIPLE	NA	1	678	678	17	0.0250737463126844	1	678	678	17	0.0251107828655835	NA
ENST00000306450	ENSG00000170632	1.362562	1.966281	NA	NA	NA	NOT_EVALUATED	SINGLE/MULTIPLE	NA	139	231	93	NA	NA	139	243	105	0	0	NA
ENST00000306465	ENSG00000151665	1.433617	0.6961545	20.2378288	0.530165276425	0.910439006973	TRANSLATED	SINGLE/MULTIPLE	Secondary isoform	547	618	72	NA	NA	547	618	72	0	0	NA
ENST00000306467:ENST00000328236	ENSG00000168944	0.679398	0.855206	171.2752544	0.668288082835	0.743709069458	TRANSLATED	SINGLE/MULTIPLE	Secondary isoform			NA	NA	NA			NA	NA	NA	NA
ENST00000306480	ENSG00000170088	10.77405	9.839198	395.501315	0.635978125635	0.686923788554	TRANSLATED	SINGLE/MULTIPLE	Main isoform	1	27	27	NA	NA	1	27	27	0	0	NA
ENST00000306481	ENSG00000168944	2.510315	1.685932	255.487835	0.69836530573	0.707216488953	TRANSLATED	SINGLE/MULTIPLE	Main isoform			NA	NA	NA			NA	NA	NA	NA
ENST00000306502	ENSG00000170100	1.388165	1.1165375	134.614049	0.551432332297	0.528374238713	NOT_TRANSLATED	SINGLE/MULTIPLE	NA	58	117	60	8	0.133333333333333	34	117	84	8	0.0963855421686747	NA
ENST00000306503:ENST00000394861	ENSG00000171150	5.86872	10.6229775	760	0.580263157895	0.669714846873	TRANSLATED	SINGLE_MS_hk	Single MS housekeeping	1	1608	1608	843	0.524253731343284	1	1608	1608	760	0.472930927193528	NA
ENST00000306507	ENSG00000184492	0.0882995	0.024153	NA	NA	NA	NOT_EVALUATED	SINGLE/MULTIPLE	NA	1	1224	1224	0	0	1	1224	1224	0.68	0.000556009811937858	NA
ENST00000306534	ENSG00000154133	2.360685	0.4366415	54.155035	0.68703083656	0.539987693485	NOT_TRANSLATED	SINGLE/MULTIPLE	NA	1	435	435	NA	NA	1	435	435	0	0	NA
ENST00000306549	ENSG00000171815	0.0162435	0.012156	NA	NA	NA	NOT_EVALUATED	SINGLE/MULTIPLE	NA	1	2454	2454	2	0.000814995925020375	1	2454	2454	2	0.000815328169588259	NA
ENST00000306562	ENSG00000171161	3.63331	2.7127705	120.507641	0.402527512757	0.490387990025	NOT_TRANSLATED	SINGLE/MULTIPLE	NA	208	1356	1149	119	0.103568320278503	208	1356	1149	118	0.102787456445993	NA
ENST00000306585	ENSG00000168802	5.73735	8.133588	506.5	0.640671273445	0.708948172295	TRANSLATED	SINGLE/MULTIPLE	Main isoform			NA	NA	NA			NA	NA	NA	NA
ENST00000306593	ENSG00000242419	5.073785	20.983405	2832.4331899	0.599993727499	0.794771745366	TRANSLATED	SINGLE/MULTIPLE	Single	1	2442	2442	2758	1.12940212940213	1	2442	2442	2529	1.03605079885293	NA
ENST00000306601	ENSG00000171163	0.225768	0.082905	NA	NA	NA	NOT_EVALUATED	SINGLE/MULTIPLE	NA			NA	NA	NA			NA	NA	NA	NA
ENST00000306627	ENSG00000170142	55.2305	40.5177825	939.914802	0.653907865577	0.810972146475	TRANSLATED	SINGLE/MULTIPLE	Main isoform			NA	NA	NA			NA	NA	NA	NA
ENST00000306645:ENST00000437807:ENST00000585064:ENST00000577732:ENST00000578919:ENST00000585080	ENSG00000178927	7.319142	7.505819	164.9864112	0.762144909301	0.705962158689	TRANSLATED	SINGLE/MULTIPLE	Main isoform			NA	NA	NA			NA	NA	NA	NA
ENST00000306648	ENSG00000159788	2.513795	1.4327685	122.1478342	0.641194967663	0.82109862037	TRANSLATED	SINGLE/MULTIPLE	Other isoforms	1	75	75	7	0.0933333333333333	1	75	75	7	0.0945945945945946	NA
ENST00000306675	ENSG00000170214	11.69575	25.298267	1519	0.608953258723	0.73391049946	TRANSLATED	SINGLE/MULTIPLE	Single	1	1560	1560	1706	1.09358974358974	1	1560	1560	1519	0.974342527261065	NA
ENST00000306682	ENSG00000170667	4.459155	1.812447	169.9094452	0.646250005529	0.791174463259	TRANSLATED	SINGLE/MULTIPLE	Secondary isoform			NA	NA	NA			NA	NA	NA	NA
ENST00000306687	ENSG00000171180	0.0996625	0.1864625	NA	NA	NA	NOT_EVALUATED	SINGLE/MULTIPLE	NA	1	933	933	10	0.0107181136120043	1	933	933	10	0.0107296137339056	NA
ENST00000306688	ENSG00000169683	3.02567	0.6067165	54.56254	0.725086112193	0.452518024601	NOT_TRANSLATED	SINGLE/MULTIPLE	NA	1;595;1309	576;768;2010	1452	49	0.0337465564738292	1;595	576;2010	1992	47.56	0.0738755569211861	NA
ENST00000306708	ENSG00000171017	0.115407	0.000578	NA	NA	NA	NOT_EVALUATED	SINGLE/MULTIPLE	NA	607	2388	1782	0	0	607	2388	1782	0.09	5.05334081976418e-05	NA
ENST00000306726	ENSG00000169410	8.43773	8.771185	725	0.59724137931	0.668299413985	TRANSLATED	SINGLE/MULTIPLE	Single	1;529	231;1779	1482	660	0.445344129554656	1;529	231;1779	1482	581	0.80184347826087	NA
ENST00000306729	ENSG00000169696	0.579648	0.364931	26.0207225	0.453243744481	0.737882321278	NOT_TRANSLATED	SINGLE/MULTIPLE	NA	1354	1635	282	NA	NA	1354	1635	282	0	0	NA
ENST00000306730	ENSG00000169857	2.742275	2.5482805	119	0.781512605042	0.553583060598	TRANSLATED	SINGLE_MS_hk	Single MS housekeeping	1;613;886	444;876;1086	909	99	0.108910891089109	1;886	876;1086	1077	119	0.151428571428571	NA
ENST00000306735	ENSG00000101546	9.282995	4.203442	177.8054	0.634431800159	0.573582433197	TRANSLATED	SINGLE/MULTIPLE	Main isoform	490;811	576;1029	306	48	0.156862745098039	490	1029	540	69	0.128014842300557	NA
ENST00000306739	ENSG00000169696	0.6290955	0.4283165	45.6425751426	0.680387326956	0.775563324825	TRANSLATED	SINGLE/MULTIPLE	Other isoforms			NA	NA	NA			NA	NA	NA	NA
ENST00000306749	ENSG00000169710	26.28855	54.250266	18345.198776	0.577514018211	0.860003557633	TRANSLATED	SINGLE/MULTIPLE	Single	1;6826;7063	6774;6879;7533	7299	19529	2.67557199616386	1	7533	7533	18345.2	2.43563462559745	NA
ENST00000306750	ENSG00000244005	22.4542	29.050213	487.0716566	0.463920262939	0.679736627504	NOT_TRANSLATED	SINGLE/MULTIPLE	NA	409	567	159	33	0.207547169811321	409	567	159	75.57	0.478291139240506	NA
ENST00000306773	ENSG00000171246	53.95885	437.0091895	20164.8776	0.622462374877	0.860797825813	TRANSLATED	SINGLE/MULTIPLE	Single	1	1296	1296	21985	16.9637345679012	1	1296	1296	20164.88	15.5713359073359	NA
ENST00000306796:ENST00000354321	ENSG00000169718	15.45722	1.99288	114.520746	0.52225241355	0.60851584546	TRANSLATED	SINGLE/MULTIPLE	Single	1297	1419	123	10	0.0813008130081301	940;1297	1212;1419	396	22.89	0.129356918997107	NA
ENST00000306801	ENSG00000141564	4.53502	9.686136	1874.41567	0.66129415254	0.720840367218	TRANSLATED	SINGLE/MULTIPLE	Main isoform	1510	1983	474	194	0.409282700421941	1510	1983	474	180	0.380549682875264	NA
ENST00000306803	ENSG00000160999	1.99872	0.197868	24.461196	0.23398062793	0.482875221538	NOT_TRANSLATED	SINGLE/MULTIPLE	NA	922;1060;1144	927;1119;1173	96	10	0.104166666666667	922;1060	927;1173	120	9	0.079646017699115	NA
ENST00000306821	ENSG00000172260	4.523005	35.8555685	1256.311489	0.711252462326	0.852482251492	TRANSLATED	SINGLE/MULTIPLE	Secondary isoform			NA	NA	NA			NA	NA	NA	NA
ENST00000306823	ENSG00000169727	4.016	7.1162715	361.379778	0.517765929061	0.787882176284	TRANSLATED	SINGLE/MULTIPLE	Secondary isoform			NA	NA	NA			NA	NA	NA	NA
ENST00000306846	ENSG00000172239	4.15411	7.1374575	479.9989221	0.669111785907	0.81459291638	TRANSLATED	SINGLE/MULTIPLE	Other isoforms			NA	NA	NA			NA	NA	NA	NA
ENST00000306851	ENSG00000118276	7.301685	16.421728	991.88647	0.565232505894	0.734710137639	TRANSLATED	SINGLE/MULTIPLE	Main isoform			NA	NA	NA			NA	NA	NA	NA
ENST00000306862	ENSG00000172244	1.002773	1.2823035	111.7885	0.794254328486	0.505778206298	NOT_TRANSLATED	SINGLE/MULTIPLE	NA	1;1027;1174	342;1152;1914	1209	66	0.054590570719603	1;1027	342;1914	1230	58	0.0852456631632542	NA
ENST00000306869	ENSG00000169738	34.22395	33.2350965	686.044387	0.63763695803	0.732235869708	TRANSLATED	SINGLE/MULTIPLE	Single			NA	NA	NA	52;676	57;732	63	61.9	1.10535714285714	NA
ENST00000306875	ENSG00000213380	3.736475	6.7588285	565.526233	0.715079597377	0.70961700614	TRANSLATED	SINGLE/MULTIPLE	Main isoform	1582	1836	255	47	0.184313725490196	1582	1836	255	47	0.18503937007874	NA
ENST00000306888	ENSG00000072201	15.85725	35.638985	3449	0.603073354596	0.826616451263	TRANSLATED	SINGLE/MULTIPLE	Main isoform	1	90	90	365	4.05555555555556	1	90	90	336	3.7752808988764	NA
ENST00000306897	ENSG00000169750	19.8054	21.245969	353.43515	0.656139792548	0.661761407111	TRANSLATED	SINGLE/MULTIPLE	Single	1;541	132;576	168	150	0.892857142857143	1;541	132;576	168	147	2.73435114503817	NA
ENST00000306901	ENSG00000175344	1.0495065	2.6549305	195.593128	0.547432131665	0.735200896241	TRANSLATED	SINGLE/MULTIPLE	Secondary isoform			NA	NA	NA			NA	NA	NA	NA
ENST00000306908	ENSG00000171970	2.843275	1.7593715	109.239931	0.656041507386	0.544954399898	TRANSLATED	SINGLE/MULTIPLE	Main isoform	1	96	96	0	0	1	96	96	0.79	0.00831578947368421	NA
ENST00000306910	ENSG00000171574	2.012305	1.9873905	82.994946	0.30307185211	0.545390138162	NOT_TRANSLATED	SINGLE/MULTIPLE	NA	19	42	24	NA	NA	19	42	24	0	0	NA
ENST00000306917	ENSG00000169018	8.299045	34.9075605	3105.150784	0.593464681166	0.810823061753	TRANSLATED	SINGLE/MULTIPLE	Single	1;715;1129	474;852;1350	834	1978	2.37170263788969	1;715	474;1881	1641	2916.18	3.33786230005186	NA
ENST00000306928	ENSG00000169006	14.8446	15.8676225	681	0.553597650514	0.631166406783	TRANSLATED	SINGLE/MULTIPLE	Single	1	1230	1230	699	0.568292682926829	1	1230	1230	681	0.554109031733116	NA
ENST00000306932	ENSG00000145216	5.13241	7.5336105	582.734802	0.555502121873	0.712202147841	TRANSLATED	SINGLE/MULTIPLE	Main isoform			NA	NA	NA			NA	NA	NA	NA
ENST00000306938:ENST00000505606:ENST00000509634	ENSG00000172262	3.631332	2.089593	176.7754998	0.621562451382	0.649767516765	TRANSLATED	SINGLE/MULTIPLE	Main isoform			NA	NA	NA			NA	NA	NA	NA
ENST00000306954	ENSG00000170270	9.13828	11.9457565	96.52264	0.904163727805	0.502025006682	NOT_TRANSLATED	SINGLE/MULTIPLE	NA	1;130	6;207	84	22	0.261904761904762	1	207	207	37.01	0.179660194174757	NA
ENST00000306960	ENSG00000168539	23.48715	64.6920105	3923.140533	0.655718002035	0.822887914737	TRANSLATED	SINGLE/MULTIPLE	Single	1363	1380	18	43	2.38888888888889	1363	1380	18	17	1	NA
ENST00000306984	ENSG00000168303	15.17935	30.2469885	497	0.543259557344	0.660762873012	TRANSLATED	SINGLE/MULTIPLE	Single	1	537	537	524	0.975791433891993	1	537	537	497	0.927238805970149	NA
ENST00000306999	ENSG00000106524	18.39765	43.3076115	2693.04904	0.592832516708	0.80693084948	TRANSLATED	SINGLE/MULTIPLE	Main isoform	1012	1323	312	630	2.01923076923077	1012	1323	312	531	1.70739549839228	NA
ENST00000307017	ENSG00000170185	3.97447	5.288048	744.74434	0.649062699825	0.604363378478	TRANSLATED	SINGLE/MULTIPLE	Main isoform	2968	3126	159	97	0.610062893081761	2968	3126	159	92	0.582278481012658	NA
ENST00000307046	ENSG00000017427	0.9671005	6.8871435	112.307618	0.607734570597	0.475244124018	NOT_TRANSLATED	SINGLE/MULTIPLE	NA	451	585	135	NA	NA	451	585	135	0	0	NA
ENST00000307050	ENSG00000169918	0.018035	0.026836	NA	NA	NA	NOT_EVALUATED	SINGLE/MULTIPLE	NA			NA	NA	NA			NA	NA	NA	NA
ENST00000307063	ENSG00000170234	2.192955	3.430982	280.943157	0.55326793384	0.620223942672	TRANSLATED	SINGLE/MULTIPLE	Main isoform	1549	2265	717	53	0.0739191073919107	1549	2265	717	43	0.0600558659217877	NA
ENST00000307068	ENSG00000171243	4.2143	8.7008675	224	0.611607142857	0.579494966955	TRANSLATED	SINGLE/MULTIPLE	Main isoform			NA	NA	NA			NA	NA	NA	NA
ENST00000307076	ENSG00000168268	2.867615	1.0066975	73.013399	0.540977088329	0.65315730787	TRANSLATED	SINGLE/MULTIPLE	Secondary isoform			NA	NA	NA			NA	NA	NA	NA
ENST00000307078	ENSG00000168646	1.461325	0.709388	104.876924	0.566319717767	0.722137386481	TRANSLATED	SINGLE/MULTIPLE	Secondary isoform	1711	1905	195	NA	NA	1711	1905	195	0	0	NA
ENST00000307089	ENSG00000117481	1.5040775	3.1523995	44.504867	0.410406551715	0.660933795117	NOT_TRANSLATED	SINGLE/MULTIPLE	NA			NA	NA	NA	436	453	18	0	0	NA
ENST00000307092	ENSG00000168268	1.895785	1.1770975	101.747946	0.584736403426	0.67012779413	TRANSLATED	SINGLE/MULTIPLE	Main isoform			NA	NA	NA			NA	NA	NA	NA
ENST00000307102	ENSG00000169032	92.12465	272.1538815	13288.141304	0.597856209477	0.86916017292	TRANSLATED	SINGLE/MULTIPLE	Main isoform	1	567	567	7611	13.4232804232804	1	567	567	6476	11.4416961130742	NA
ENST00000307114	ENSG00000172432	3.28631	1.2450545	88.935563	0.611631074962	0.70083358141	TRANSLATED	SINGLE/MULTIPLE	Secondary isoform			NA	NA	NA			NA	NA	NA	NA
ENST00000307116:ENST00000412021:ENST00000394890	ENSG00000122884	2.5997685	3.792455	322.200366	0.566107848555	0.747685931665	TRANSLATED	SINGLE/MULTIPLE	Secondary isoform	1078	1146	69	10	0.144927536231884	1078	1146	69	7	0.102941176470588	NA
ENST00000307126	ENSG00000172432	4.097475	1.345463	95.409764	0.649183295328	0.655355366787	TRANSLATED	SINGLE/MULTIPLE	Main isoform			NA	NA	NA	214	237	24	2	0.0869565217391304	NA
ENST00000307138	ENSG00000174373	0.475032	1.5441245	681.288783286	0.622739744082	0.846622016485	TRANSLATED	SINGLE/MULTIPLE	Secondary isoform			NA	NA	NA			NA	NA	NA	NA
ENST00000307142	ENSG00000172403	0.0792325	0.257858	25.4752670456	0.44361692383	0.786757023053	NOT_EVALUATED	SINGLE/MULTIPLE	NA			NA	NA	NA	3253	3783	531	3.51	0.00662264150943396	NA
ENST00000307145	ENSG00000169926	2.094435	11.836273	395.666887	0.611610364554	0.666579844705	TRANSLATED	SINGLE/MULTIPLE	Secondary isoform	1	576	576	383	0.664930555555556	1	576	576	315	0.547826086956522	NA
ENST00000307149	ENSG00000168434	6.031655	6.375313	764.939885	0.642168704538	0.668767271673	TRANSLATED	SINGLE/MULTIPLE	Single	1;2146	1914;2310	2079	762	0.366522366522367	1	2310	2310	764.94	0.331286271113036	NA
ENST00000307161	ENSG00000168412	0.209277	0.032175	NA	NA	NA	NOT_EVALUATED	SINGLE/MULTIPLE	NA	1;184	54;1050	921	2	0.00217155266015201	1	1050	1050	2	0.00190657769304099	NA
ENST00000307169	ENSG00000168348	0.6875715	0.362375	38	0.552631578947	0.627157470232	TRANSLATED	SINGLE/MULTIPLE	Single	1	1698	1698	42	0.0247349823321555	1	1698	1698	38	0.0223924572775486	NA
ENST00000307179:ENST00000396444:ENST00000433963	ENSG00000138592	3.969075	5.7664775	1121.522664	0.641775449667	0.758536784398	TRANSLATED	SINGLE/MULTIPLE	Secondary isoform	1804	1890	87	13	0.149425287356322	1804	1890	87	2	0.0232558139534884	NA
ENST00000307180	ENSG00000171045	1.4399335	0.7937885	77.6424000155	0.674317459999	0.650415036403	TRANSLATED	SINGLE/MULTIPLE	Main isoform	985	987	3	NA	NA	985	987	3	0	0	NA
ENST00000307194	ENSG00000213203	3.088175	5.304678	147	0.673469387755	0.499084567443	NOT_TRANSLATED	SINGLE/MULTIPLE	NA	1	918	918	182	0.198257080610022	1	918	918	147	0.16030534351145	NA
ENST00000307201	ENSG00000168792	2.282115	1.397123	62	0.870967741935	0.351364004754	NOT_TRANSLATED	SINGLE/MULTIPLE	NA	1	1404	1404	91	0.0648148148148148	1	1404	1404	62	0.0441910192444761	NA
ENST00000307216	ENSG00000103978	3.1219265	4.6242955	44.0319576492	0.295865890947	0.438182309856	NOT_TRANSLATED	SINGLE/MULTIPLE	NA			NA	NA	NA			NA	NA	NA	NA
ENST00000307227	ENSG00000172340	6.92921	7.6306995	403.918	0.61606786526	0.587278904941	TRANSLATED	SINGLE/MULTIPLE	Main isoform			NA	NA	NA	1183	1296	114	61.84	0.547256637168142	NA
ENST00000307236	ENSG00000169016	1.58738	1.824396	27.62598	1	0.263556292481	NOT_TRANSLATED	SINGLE/MULTIPLE	NA	1	12	12	NA	NA	1	12	12	0	0	NA
ENST00000307259	ENSG00000067113	32.4931	27.2122005	1144.471012	0.643612832721	0.82010533068	TRANSLATED	SINGLE/MULTIPLE	Main isoform	175	210	36	127	3.52777777777778	58	210	153	218.6	1.43815789473684	NA
ENST00000307266	ENSG00000172428	52.878	40.4112515	905	0.617679558011	0.534485807701	NOT_TRANSLATED	SINGLE_MS_hk	NA	127;262	156;756	525	NA	NA	127;262	156;756	525	0	0	NA
ENST00000307271	ENSG00000171115	1.885355	1.2408765	133	0.721804511278	0.595283095607	TRANSLATED	SINGLE/MULTIPLE	Single	1	1995	1995	157	0.0786967418546366	1	1995	1995	133	0.0667001003009027	NA
ENST00000307275:ENST00000591576:ENST00000592695	ENSG00000168517	5.02146	2.445707	84.385788	0.448768541452	0.531277523825	NOT_TRANSLATED	SINGLE/MULTIPLE	NA	544	858	315	26	0.0825396825396825	544	858	315	17	0.054140127388535	NA
ENST00000307296	ENSG00000170248	6.860985	13.801779	1468.115091	0.540648341445	0.766818541302	TRANSLATED	SINGLE/MULTIPLE	Secondary isoform			NA	NA	NA			NA	NA	NA	NA
ENST00000307300	ENSG00000130414	2.1067	2.8246065	151.215554	0.632735860624	0.816146219463	TRANSLATED	SINGLE/MULTIPLE	Other isoforms	577;1090	666;1287	288	NA	NA	577;1090	666;1287	288	0	0	NA
ENST00000307301	ENSG00000154719	0.413537	0.6880745	43.2226125	0.689473492608	0.881147750224	TRANSLATED	SINGLE/MULTIPLE	Secondary isoform	970	1056	87	NA	NA	970	1059	90	0	0	NA
ENST00000307305	ENSG00000006576	2.48155	2.0365115	264.560822	0.556059294373	0.651846021497	TRANSLATED	SINGLE/MULTIPLE	Main isoform			NA	NA	NA			NA	NA	NA	NA
ENST00000307312	ENSG00000163539	16.3291	22.6974475	3488.221719	0.609152248387	0.855381253879	TRANSLATED	SINGLE/MULTIPLE	Main isoform	1231	1233	3	NA	NA	1231	1233	3	0	0	NA
ENST00000307340	ENSG00000042781	0.0253615	0.011485	12.90245	0.769230649993	0.389098970263	NOT_EVALUATED	SINGLE/MULTIPLE	NA	9739	9744	6	NA	NA	9739	9744	6	0	0	NA
ENST00000307355	ENSG00000197008	0.68725	0.7416495	41.0724687	0.655981793955	0.717383846108	TRANSLATED	SINGLE/MULTIPLE	Secondary isoform			NA	NA	NA			NA	NA	NA	NA
ENST00000307358	ENSG00000170801	0.3916925	0.332612	15	0.333333333333	0.236362072735	NOT_TRANSLATED	SINGLE/MULTIPLE	NA	1051	1359	309	15	0.0485436893203883	1051	1359	309	15	0.0487012987012987	NA
ENST00000307360	ENSG00000250120	0.9042915	3.585291	497.2105142	0.553458836732	0.70227217437	TRANSLATED	SINGLE/MULTIPLE	Main isoform	1600	2388	789	151	0.191381495564005	1600	2388	789	169.01	0.214479695431472	NA
ENST00000307363	ENSG00000170266	2.117433	3.028296	368.6991672	0.588663540654	0.748432454882	TRANSLATED	SINGLE/MULTIPLE	Secondary isoform			NA	NA	NA			NA	NA	NA	NA
ENST00000307365	ENSG00000168209	31.0484	64.0408355	1360	0.679411764706	0.754299500233	TRANSLATED	SINGLE_MS_hk	Single MS housekeeping	1	696	696	1494	2.14655172413793	1	696	696	1360	1.9568345323741	NA
ENST00000307366	ENSG00000168569	11.1031	8.8268045	210.374665	0.672651504876	0.634411251207	TRANSLATED	SINGLE/MULTIPLE	Main isoform	316	606	291	84	0.288659793814433	316	606	291	69	0.237931034482759	NA
ENST00000307377	ENSG00000170266	2.92117	3.62413	245.5978446	0.501127675206	0.683903080286	TRANSLATED	SINGLE/MULTIPLE	Main isoform			NA	NA	NA			NA	NA	NA	NA
ENST00000307378:ENST00000452078	ENSG00000084453	0.4773895	0.662437	87.5393928136	0.724070841217	0.878547727635	TRANSLATED	SINGLE/MULTIPLE	Other isoforms			NA	NA	NA			NA	NA	NA	NA
ENST00000307394	ENSG00000197774	2.01134	0.3008175	17.083325	1	0.495990490308	NOT_TRANSLATED	SINGLE/MULTIPLE	NA	568;796;931	699;816;972	195	NA	NA	568;796;931	699;816;972	195	0	0	NA
ENST00000307404	ENSG00000170727	11.24835	7.319683	764.743207	0.546548877027	0.708250173619	TRANSLATED	SINGLE/MULTIPLE	Main isoform	100;1141	216;2238	1215	35	0.0288065843621399	100;1141	309;2238	1308	426.16	0.5046710253715	NA
ENST00000307407	ENSG00000169429	2.474015	23.525476	75	0.466666666667	0.404943923771	NOT_TRANSLATED	SINGLE/MULTIPLE	NA	283	297	15	NA	NA	283	297	15	0	0	NA
ENST00000307417:ENST00000449422:ENST00000531739	ENSG00000172350	3.8067735	5.7254085	501.389727	0.642191308798	0.616941194332	TRANSLATED	SINGLE/MULTIPLE	Single	457;1168	966;1938	1281	459	0.358313817330211	457;1168	966;1938	1281	361	0.570719261092542	NA
ENST00000307428	ENSG00000169116	13.373455	105.4643095	4231.734725	0.715483474924	0.847204523722	TRANSLATED	SINGLE/MULTIPLE	Secondary isoform	43	768	726	4306	5.93112947658402	43	768	726	3861	5.32551724137931	NA
ENST00000307431	ENSG00000152910	5.45386	10.3071785	2364.365868	0.642093652064	0.81910503618	TRANSLATED	SINGLE/MULTIPLE	Secondary isoform			NA	NA	NA			NA	NA	NA	NA
ENST00000307450	ENSG00000171160	19.4297	8.934575	143.094396	0.753631511887	0.652635659725	TRANSLATED	SINGLE/MULTIPLE	Main isoform			NA	NA	NA			NA	NA	NA	NA
ENST00000307465	ENSG00000138769	2.929525	4.930148	433.254912	0.736423692295	0.666634322273	TRANSLATED	SINGLE/MULTIPLE	Main isoform	1417	1647	231	80	0.346320346320346	1417	1647	231	51	0.221739130434783	NA
ENST00000307471:ENST00000409765:ENST00000410069	ENSG00000169193	6.672705	15.912201	256.49727	0.66471382327	0.66092293414	TRANSLATED	SINGLE/MULTIPLE	Single	331	420	90	39	0.433333333333333	331	420	90	35	0.393258426966292	NA
ENST00000307484	ENSG00000171388	3.9251	41.5944845	112.957218	0.841026378677	0.415516784069	NOT_TRANSLATED	SINGLE/MULTIPLE	NA	1	111	111	101	0.90990990990991	1	231	231	112.96	0.491130434782609	NA
ENST00000307522	ENSG00000169515	2.069345	0.3098315	32	0.78125	0.492145070266	NOT_TRANSLATED	SINGLE/MULTIPLE	NA	1	1614	1614	32	0.0198265179677819	1	1614	1614	32	0.0198388096714197	NA
ENST00000307526	ENSG00000170293	2.61103	2.2698525	53.219094	0.762972064124	0.610666270872	TRANSLATED	SINGLE/MULTIPLE	Main isoform	148	321	174	22	0.126436781609195	148	321	174	22	0.127167630057803	NA
ENST00000307534	ENSG00000152782	0.6157275	1.3866055	92.659596	0.539847810258	0.56402312936	TRANSLATED	SINGLE/MULTIPLE	Secondary isoform	1	702	702	61	0.0868945868945869	1	702	702	58	0.0827389443651926	NA
ENST00000307546	ENSG00000081026	3.24783	4.671229	1092.885817	0.53108721055	0.646761327007	TRANSLATED	SINGLE/MULTIPLE	Main isoform	3328	4443	1116	NA	NA	3328	4443	1116	0	0	NA
ENST00000307584	ENSG00000170681	1.505855	0.0919925	NA	NA	NA	NOT_EVALUATED	SINGLE/MULTIPLE	NA	1	1092	1092	6	0.00549450549450549	1	1092	1092	6	0.00549954170485793	NA
ENST00000307588	ENSG00000168491	0.2827995	0.4757575	79.835468	0.799587822295	0.561970297482	TRANSLATED	SINGLE/MULTIPLE	Main isoform			NA	NA	NA			NA	NA	NA	NA
ENST00000307602	ENSG00000168172	2.4568	15.0019945	1434.614158	0.583279706487	0.712426015529	TRANSLATED	SINGLE/MULTIPLE	Single	1;1531;2050;2152	1242;1572;2061;2154	1299	1186	0.913010007698229	1;2050;2152	1572;2082;2154	1608	1241.62	1.3719931572247	NA
ENST00000307630	ENSG00000170027	256.6745	2442.9996255	60624.310405	0.607962565739	0.88193794217	TRANSLATED	SINGLE_MS_hk	Single MS housekeeping	1	741	741	65857	88.8758434547908	1	741	741	60624.31	81.9247432432432	NA
ENST00000307633	ENSG00000170445	0.1189175	0.164886	13.81987836	0.54904272182	0.947269554098	TRANSLATED	SINGLE/MULTIPLE	Other isoforms			NA	NA	NA			NA	NA	NA	NA
ENST00000307637	ENSG00000171860	5.512125	7.1298935	440	0.640909090909	0.595269442404	TRANSLATED	SINGLE/MULTIPLE	Single	439	1446	1008	309	0.306547619047619	439	1446	1008	284	0.282025819265144	NA
ENST00000307650	ENSG00000172366	18.8594	5.5285155	81	0.641975308642	0.518321736161	NOT_TRANSLATED	SINGLE/MULTIPLE	NA	181;352	309;480	258	75	0.290697674418605	181	480	300	75	0.250836120401338	NA
ENST00000307658	ENSG00000186272	1.447607	0.5599455	72.477795	0.65506676907	0.628673311795	TRANSLATED	SINGLE/MULTIPLE	Main isoform			NA	NA	NA			NA	NA	NA	NA
ENST00000307659:ENST00000425103	ENSG00000170871	11.59494	9.819596	2156.87185	0.611222511898	0.73313967311	TRANSLATED	SINGLE/MULTIPLE	Single	226	4185	3960	2342	0.591414141414141	226	4185	3960	2048	0.51730234907805	NA
ENST00000307662	ENSG00000171992	0.8549735	1.6901135	168.2531885	0.493383644257	0.744848136497	TRANSLATED	SINGLE/MULTIPLE	Other isoforms	2029	2709	681	99	0.145374449339207	2029	2709	681	56	0.0823529411764706	NA
ENST00000307712	ENSG00000100934	4.330965	10.357642	1401.083046	0.637870880353	0.788968163708	TRANSLATED	SINGLE/MULTIPLE	Other isoforms			NA	NA	NA			NA	NA	NA	NA
ENST00000307719:ENST00000518029:ENST00000517492:ENST00000520546:ENST00000535084:ENST00000539092:ENST00000541942	ENSG00000171428	0.610734	0.3058935	15.00002	1	0.146924772619	NOT_TRANSLATED	SINGLE/MULTIPLE	NA			NA	NA	NA			NA	NA	NA	NA
ENST00000307720	ENSG00000171497	26.2577	32.5254145	1797	0.618252643294	0.790307461517	TRANSLATED	SINGLE_MS_hk	Single MS housekeeping	1;523;550;1024	477;537;921;1110	951	1730	1.81913774973712	1;1024	921;1110	1008	1639	2.40343781597573	NA
ENST00000307729	ENSG00000078403	2.580875	0.755909	101.503403	0.404767828326	0.539756528133	NOT_TRANSLATED	SINGLE/MULTIPLE	NA	2956;3157	3078;3204	171	3	0.0175438596491228	2956	3204	249	3	0.0120967741935484	NA
ENST00000307738	ENSG00000171503	0.052013	0.0257685	NA	NA	NA	NOT_EVALUATED	SINGLE/MULTIPLE	NA			NA	NA	NA			NA	NA	NA	NA
ENST00000307741	ENSG00000172009	7.12125	6.067481	488.309418	0.563045775619	0.706394222198	TRANSLATED	SINGLE/MULTIPLE	Other isoforms	1	30	30	13	0.433333333333333	1	30	30	5	0.172413793103448	NA
ENST00000307745	ENSG00000171282	2.083955	0.494372	154.653494	0.242626881744	0.600640982017	NOT_TRANSLATED	SINGLE/MULTIPLE	NA	178	357	180	NA	NA	178	7824	7647	144.65	0.0189183886999738	NA
ENST00000307746	ENSG00000170891	3.264135	0.997216	12.03333	0.750692451715	0.50875517086	NOT_TRANSLATED	SINGLE/MULTIPLE	NA	1;199	3;327	132	2	0.0151515151515152	1	408	408	12.03	0.0295577395577396	NA
ENST00000307750	ENSG00000168795	2.010905	1.6680755	116	0.870689655172	0.419906161979	NOT_TRANSLATED	SINGLE_MS_hk	NA	1	2031	2031	116	0.0571147218119153	1	2031	2031	116	0.0571428571428571	NA
ENST00000307765	ENSG00000171509	0.0003025	0.0005755	NA	NA	NA	NOT_EVALUATED	SINGLE/MULTIPLE	NA			NA	NA	NA			NA	NA	NA	NA
ENST00000307767	ENSG00000171928	4.50005	6.1632995	117.8576981	0.562886261733	0.521044230014	NOT_TRANSLATED	SINGLE/MULTIPLE	NA			NA	NA	NA			NA	NA	NA	NA
ENST00000307768	ENSG00000171135	20.60135	24.742256	598	0.607023411371	0.746932385683	TRANSLATED	SINGLE_MS_hk	Single MS housekeeping	1	549	549	636	1.15846994535519	1	549	549	598	1.09124087591241	NA
ENST00000307771	ENSG00000169249	6.865465	2.515031	141.7071261	0.484604965819	0.524907751282	NOT_TRANSLATED	SINGLE/MULTIPLE	NA	202	1446	1245	114	0.091566265060241	202	1446	1245	140.74	0.113135048231511	NA
ENST00000307790:ENST00000397771	ENSG00000100325	0.299957	0.0577385	NA	NA	NA	NOT_EVALUATED	SINGLE/MULTIPLE	NA			NA	NA	NA			NA	NA	NA	NA
ENST00000307792	ENSG00000170381	0.203634	3.287521	509.962708	0.69069673424	0.762721964887	TRANSLATED	SINGLE/MULTIPLE	Secondary isoform	115	180	66	153	2.31818181818182	115	180	66	118	1.81538461538462	NA
ENST00000307823:ENST00000423745	ENSG00000172508	7.24205	4.9030005	361.5501268	0.609348445677	0.716158254771	TRANSLATED	SINGLE/MULTIPLE	Secondary isoform			NA	NA	NA			NA	NA	NA	NA
ENST00000307839:ENST00000413699:ENST00000415719:ENST00000435882:ENST00000354811	ENSG00000174748	245.92195	337.337849	6721.292123	0.574126518203	0.894672283334	TRANSLATED	SINGLE/MULTIPLE	Main isoform	526	612	87	1396	16.0459770114943	526	612	87	932	10.8372093023256	NA
ENST00000307845:ENST00000381765	ENSG00000115756	104.1191	188.9085675	3731.009568	0.660874888971	0.836458699194	TRANSLATED	SINGLE/MULTIPLE	Main isoform	484	579	96	570	5.9375	484	579	96	351	3.69473684210526	NA
ENST00000307851	ENSG00000135077	0.872675	0.9483355	18.4365270693	0.736111015309	0.371309748549	NOT_TRANSLATED	SINGLE/MULTIPLE	NA			NA	NA	NA			NA	NA	NA	NA
ENST00000307877	ENSG00000167881	12.8248	13.1415405	1246.156216	0.632899880347	0.803097200289	TRANSLATED	SINGLE/MULTIPLE	Other isoforms	265	303	39	89	2.28205128205128	250	303	54	62	1.16981132075472	NA
ENST00000307885	ENSG00000174233	5.737	3.9527145	781.83371	0.686876394726	0.617897312895	TRANSLATED	SINGLE/MULTIPLE	Main isoform	2284	2442	159	50	0.314465408805031	2284	2442	159	43	0.272151898734177	NA
ENST00000307886	ENSG00000172543	0.424448	0.014739	NA	NA	NA	NOT_EVALUATED	SINGLE/MULTIPLE	NA	1021	1128	108	NA	NA	1021	1128	108	0	0	NA
ENST00000307892	ENSG00000103018	50.9792	140.5369035	1708.813787	0.647707298724	0.819118962498	TRANSLATED	SINGLE/MULTIPLE	Main isoform	1	12	12	151	12.5833333333333	1	12	12	0	0	NA
ENST00000307896	ENSG00000041988	2.417125	2.7330045	75.818109	0.562883453081	0.661887098935	TRANSLATED	SINGLE/MULTIPLE	Main isoform			NA	NA	NA			NA	NA	NA	NA
ENST00000307897	ENSG00000174442	1.3507575	1.878964	211.074836	0.567349984818	0.62289852439	TRANSLATED	SINGLE/MULTIPLE	Main isoform	1	342	342	55	0.160818713450292	1	342	342	28	0.0821114369501466	NA
ENST00000307921	ENSG00000065457	2.852365	3.543804	231.223696	0.605715207493	0.594193709383	TRANSLATED	SINGLE/MULTIPLE	Main isoform	481;1375	1074;1506	726	156	0.214876033057851	481;1375	1074;1506	726	117	0.310299550738257	NA
ENST00000307940	ENSG00000143384	6.40912	12.5260955	336.796282	0.605961906076	0.689942772661	TRANSLATED	SINGLE/MULTIPLE	Secondary isoform	802	813	12	35	2.91666666666667	688	813	126	113.02	0.90416	NA
ENST00000307954	ENSG00000217128	0.0068215	0.0128755	NA	NA	NA	NOT_EVALUATED	SINGLE/MULTIPLE	NA			NA	NA	NA			NA	NA	NA	NA
ENST00000307961	ENSG00000174444	0.001457	0.0006215	NA	NA	NA	NOT_EVALUATED	SINGLE/MULTIPLE	NA			NA	NA	NA			NA	NA	NA	NA
ENST00000307968	ENSG00000217128	0.5371355	1.56557	366.46613446	0.61836343613	0.828014426398	TRANSLATED	SINGLE/MULTIPLE	Secondary isoform			NA	NA	NA			NA	NA	NA	NA
ENST00000307972:ENST00000373060	ENSG00000137166	2.041244	2.6308635	344.653491	0.479607399653	0.708916182945	NOT_TRANSLATED	SINGLE/MULTIPLE	NA			NA	NA	NA			NA	NA	NA	NA
ENST00000307979	ENSG00000174446	24.888	27.340114	103.67118	0.785071569553	0.670396449977	TRANSLATED	SINGLE/MULTIPLE	Secondary isoform			NA	NA	NA			NA	NA	NA	NA
ENST00000307980	ENSG00000172613	3.90593	0.1107275	NA	NA	NA	NOT_EVALUATED	SINGLE/MULTIPLE	NA	784	1173	390	1	0.00256410256410256	784	1173	390	1	0.0025706940874036	NA
ENST00000307984	ENSG00000158987	0.3371245	0.36561	112.9064978	0.637062549114	0.809749820631	TRANSLATED	SINGLE/MULTIPLE	Secondary isoform	2239	2253	15	NA	NA	2239	2253	15	0	0	NA
ENST00000308009	ENSG00000174326	1.987185	4.415531	170.90847	0.815405520862	0.366322276356	NOT_TRANSLATED	SINGLE/MULTIPLE	NA	1;985	72;1008	96	2	0.0208333333333333	1;985	72;1008	96	0	0	NA
ENST00000308018:ENST00000407800:ENST00000402029	ENSG00000128626	26.44665	53.391934	590.999649	0.580372324384	0.701248156698	TRANSLATED	SINGLE_MS_hk	Single MS housekeeping	1	414	414	619	1.4951690821256	1	414	414	591	1.43099273607748	NA
ENST00000308020	ENSG00000174915	16.0448	14.616394	882.35675	0.513177532784	0.706150772054	TRANSLATED	SINGLE/MULTIPLE	Main isoform	181	1461	1281	866	0.676034348165496	181	1461	1281	773	0.60390625	NA
ENST00000308022	ENSG00000172663	8.779665	2.2713435	27.603868	0.898664419059	0.321502886468	NOT_TRANSLATED	SINGLE/MULTIPLE	NA	409	450	42	NA	NA	406	450	45	0	0	NA
ENST00000308025	ENSG00000174243	12.44345	10.00216	1113.499512	0.582974414451	0.673590118025	TRANSLATED	SINGLE/MULTIPLE	Main isoform	877;1483	1122;2415	1179	861	0.73027989821883	877;1483	1380;2460	1482	815.86	1.14647472381677	NA
ENST00000308027	ENSG00000174327	0.5317915	0.101543	NA	NA	NA	NOT_EVALUATED	SINGLE/MULTIPLE	NA	1	1278	1278	14	0.0109546165884194	1	1278	1278	8	0.0062646828504307	NA
ENST00000308031	ENSG00000196263	2.80419	0.6729105	82.4518226	0.967106226224	0.533626614178	NOT_TRANSLATED	SINGLE/MULTIPLE	NA	256;1162	675;1878	1137	60	0.0527704485488127	256	1878	1623	76.92	0.047422934648582	NA
ENST00000308059	ENSG00000008226	0.0226675	0.012352	NA	NA	NA	NOT_EVALUATED	SINGLE/MULTIPLE	NA			NA	NA	NA			NA	NA	NA	NA
ENST00000308064	ENSG00000175264	53.8117	34.6668155	1880	0.491489361702	0.781773991956	TRANSLATED	SINGLE/MULTIPLE	Single	1	1233	1233	2090	1.69505271695053	1	1233	1233	1880	1.52597402597403	NA
ENST00000308072	ENSG00000079385	0.7922755	0.0474865	NA	NA	NA	NOT_EVALUATED	SINGLE/MULTIPLE	NA			NA	NA	NA			NA	NA	NA	NA
ENST00000308086	ENSG00000173451	1.86559	6.3614095	138.43052	0.200106024307	0.528256099702	NOT_TRANSLATED	SINGLE/MULTIPLE	NA	70;547	72;684	141	77	0.546099290780142	70;547	72;684	141	44	0.321167883211679	NA
ENST00000308099	ENSG00000138382	4.540455	1.470814	22.2097721	0.578189503349	0.795336590218	TRANSLATED	SINGLE/MULTIPLE	Other isoforms			NA	NA	NA			NA	NA	NA	NA
ENST00000308110	ENSG00000172732	1.65452	1.1698695	46.919045	0.286878153637	0.486932109549	NOT_TRANSLATED	SINGLE/MULTIPLE	NA			NA	NA	NA			NA	NA	NA	NA
ENST00000308127	ENSG00000172830	5.313745	1.128067	101.634288	0.617162792541	0.618131041127	TRANSLATED	SINGLE/MULTIPLE	Main isoform	1513	1647	135	27	0.2	1513	1647	135	27	0.201492537313433	NA
ENST00000308158	ENSG00000175309	3.592245	1.308775	86.212975	0.579288685955	0.639304277443	TRANSLATED	SINGLE/MULTIPLE	Main isoform	616;700	618;804	108	8	0.0740740740740741	616;700	618;1350	654	26.74	0.0411384615384615	NA
ENST00000308161	ENSG00000146151	1.07397	3.2813775	113.125746	0.386847685407	0.748447724797	NOT_TRANSLATED	SINGLE/MULTIPLE	NA			NA	NA	NA			NA	NA	NA	NA
ENST00000308177	ENSG00000240184	31.48625	55.3654485	7073.378276	0.634048912839	0.853312315331	TRANSLATED	SINGLE/MULTIPLE	Single	1	2430	2430	5706	2.34814814814815	1	2430	2430	5359	2.20625771922602	NA
ENST00000308178	ENSG00000157326	0.8878565	0.411483	NA	NA	NA	NOT_EVALUATED	SINGLE/MULTIPLE	NA			NA	NA	NA			NA	NA	NA	NA
ENST00000308191	ENSG00000171408	3.423515	9.228104	628.967771	0.538055764705	0.688389857108	TRANSLATED	SINGLE/MULTIPLE	Single	1;712	318;1350	957	479	0.500522466039707	1	1350	1350	628.97	0.466249073387695	NA
ENST00000308197	ENSG00000135469	1.1337395	1.215326	46.446917	0.627394235876	0.769256238279	TRANSLATED	SINGLE/MULTIPLE	Secondary isoform	1	132	132	6	0.0454545454545455	1	132	132	3	0.0229007633587786	NA
ENST00000308219	ENSG00000174672	12.023805	14.349387	986.921404	0.571310706926	0.739431402892	TRANSLATED	SINGLE/MULTIPLE	Main isoform	1990	2004	15	NA	NA	1990	2004	15	0	0	NA
ENST00000308234	ENSG00000174136	1.7485885	5.991278	396.9662798	0.620489057469	0.685888302254	TRANSLATED	SINGLE/MULTIPLE	Secondary isoform	1	123	123	176	1.43089430894309	1	123	123	163	1.33606557377049	NA
ENST00000308249	ENSG00000175175	3.706125	21.1293705	2158	0.561167747915	0.755670909451	TRANSLATED	SINGLE/MULTIPLE	Single	1	2265	2265	2462	1.08697571743929	1	2265	2265	2158	0.953180212014134	NA
ENST00000308259:ENST00000535664	ENSG00000174099	2.075398	4.844715	58.812304	0.957188652225	0.384164360782	NOT_TRANSLATED	SINGLE/MULTIPLE	NA			NA	NA	NA			NA	NA	NA	NA
ENST00000308271	ENSG00000090686	10.763935	8.587408	1376.097874	0.57941132318	0.742063938664	TRANSLATED	SINGLE/MULTIPLE	Main isoform			NA	NA	NA			NA	NA	NA	NA
ENST00000308275	ENSG00000167196	0.6184325	0.8583155	32.9287825	0.743329116404	0.770887809635	TRANSLATED	SINGLE/MULTIPLE	Other isoforms			NA	NA	NA			NA	NA	NA	NA
ENST00000308278	ENSG00000167695	2.97959	1.745631	73	0.671232876712	0.54373482802	TRANSLATED	SINGLE/MULTIPLE	Main isoform	463	504	42	NA	NA	463	504	42	0	0	NA
ENST00000308284	ENSG00000120341	2.061005	0.5562795	65	0.123076923077	0.387727298484	NOT_TRANSLATED	SINGLE/MULTIPLE	NA	1774	3180	1407	49	0.0348258706467662	1774	3180	1407	48	0.0341394025604552	NA
ENST00000308298	ENSG00000172830	0.351643	0.030475	NA	NA	NA	NOT_EVALUATED	SINGLE/MULTIPLE	NA			NA	NA	NA			NA	NA	NA	NA
ENST00000308302	ENSG00000174567	3.2503875	1.161594	12	0.916666666667	0.115953594206	NOT_TRANSLATED	SINGLE/MULTIPLE	NA	1	396	396	12	0.0303030303030303	1	396	396	12	0.030379746835443	NA
ENST00000308317	ENSG00000092208	4.374655	5.898453	193.460562	0.741404938129	0.580116486274	TRANSLATED	SINGLE/MULTIPLE	Main isoform			NA	NA	NA			NA	NA	NA	NA
ENST00000308330	ENSG00000174106	5.553245	15.1614645	1965	0.596946564885	0.735858316437	TRANSLATED	SINGLE_MS_hk	Single MS housekeeping	1	2733	2733	2149	0.7863154043176	1	2733	2733	1965	0.719253294289897	NA
ENST00000308342	ENSG00000172803	13.5822	17.295761	925	0.517837837838	0.725737798738	TRANSLATED	SINGLE/MULTIPLE	Single	1	1209	1209	1015	0.839536807278743	1	1209	1209	925	0.765728476821192	NA
ENST00000308344:ENST00000401528	ENSG00000106404	2.002105	1.316165	22	1	0	NOT_TRANSLATED	SINGLE/MULTIPLE	NA	610	684	75	22	0.293333333333333	217;610	285;684	144	22	0.297297297297297	NA
ENST00000308346	ENSG00000206530	1.30138	0.9245065	48.610746	0.319627804107	0.481981056338	NOT_TRANSLATED	SINGLE/MULTIPLE	NA			NA	NA	NA	1183	1203	21	0	0	NA
ENST00000308354	ENSG00000120913	0.759717	0.720715	38.1060545	0.554631910265	0.620718658836	TRANSLATED	SINGLE/MULTIPLE	Secondary isoform	1	750	750	3	0.004	1	750	750	3	0.00400534045393859	NA
ENST00000308360	ENSG00000087111	1.358015	1.7798825	190.448281044	0.591063870232	0.835447862885	TRANSLATED	SINGLE/MULTIPLE	Other isoforms			NA	NA	NA			NA	NA	NA	NA
ENST00000308361	ENSG00000174953	6.85e-05	0.000132	NA	NA	NA	NOT_EVALUATED	SINGLE/MULTIPLE	NA			NA	NA	NA			NA	NA	NA	NA
ENST00000308370	ENSG00000090006	2.008065	1.429997	257.0001917	0.573190656885	0.739847887373	TRANSLATED	SINGLE/MULTIPLE	Secondary isoform	1	144	144	NA	NA	1	204	204	6	0.0295566502463054	NA
ENST00000308375	ENSG00000173540	0.91287	1.1158985	29.6268	0.588234301376	0.343848474847	NOT_TRANSLATED	SINGLE/MULTIPLE	NA	952	1032	81	NA	NA	952	1032	81	0	0	NA
ENST00000308377:ENST00000394566	ENSG00000172716	1.266472	1.641413	185.321312	0.380494694534	0.575235444228	NOT_TRANSLATED	SINGLE/MULTIPLE	NA	370;2077;2188	1929;2184;2703	2184	98	0.0448717948717949	370	2703	2334	147.34	0.063154736390913	NA
ENST00000308385	ENSG00000139318	2.5609515	6.659751	238.793679	0.637335618084	0.755396390443	TRANSLATED	SINGLE/MULTIPLE	Secondary isoform			NA	NA	NA			NA	NA	NA	NA
ENST00000308394:ENST00000523916	ENSG00000164305	6.19729	6.3191365	222.765132	0.442402898134	0.598173002017	NOT_TRANSLATED	SINGLE/MULTIPLE	NA	484;667	603;831	285	150	0.526315789473684	484	831	348	147	0.423631123919308	NA
ENST00000308418	ENSG00000172922	12.1811	14.231634	175.628767	0.505634415802	0.652256981953	TRANSLATED	SINGLE/MULTIPLE	Secondary isoform			NA	NA	NA			NA	NA	NA	NA
ENST00000308423	ENSG00000131471	0.3137045	0.203987	13	0.153846153846	0.180896245894	NOT_TRANSLATED	SINGLE/MULTIPLE	NA	1;1600	1407;1629	1437	11	0.00765483646485734	1	1629	1629	13	0.00798525798525799	NA
ENST00000308433	ENSG00000110888	8.512725	2.757453	303.861969	0.780132949115	0.707083138495	TRANSLATED	SINGLE/MULTIPLE	Main isoform			NA	NA	NA			NA	NA	NA	NA
ENST00000308436	ENSG00000149016	4.440145	2.5944525	286.128794	0.645840149174	0.62705622754	TRANSLATED	SINGLE/MULTIPLE	Main isoform	1	114	114	NA	NA	1	114	114	0	0	NA
ENST00000308448:ENST00000328142	ENSG00000138138	20.29606	61.3785805	2970.125676	0.658981854477	0.829893120278	TRANSLATED	SINGLE/MULTIPLE	Main isoform			NA	NA	NA			NA	NA	NA	NA
ENST00000308478:ENST00000422987:ENST00000451085	ENSG00000173114	11.11782	19.700914	2150.016441	0.625119300192	0.762035603644	TRANSLATED	SINGLE/MULTIPLE	Main isoform	820	2124	1305	1261	0.966283524904215	820	2124	1305	1143.02	0.876549079754601	NA
ENST00000308482	ENSG00000124831	10.861	10.6000495	851.925943	0.629717477685	0.669387550407	TRANSLATED	SINGLE/MULTIPLE	Main isoform	1;184;346;445;1132;1459	96;249;384;633;1317;1920	1038	560	0.539499036608863	1;184;346;445;1132;1459	96;249;384;633;1317;1920	1038	372	1.48479980070976	NA
ENST00000308488	ENSG00000048649	2.040705	5.157692	1201.533644	0.622776278248	0.724841528214	TRANSLATED	SINGLE/MULTIPLE	Secondary isoform			NA	NA	NA			NA	NA	NA	NA
ENST00000308497	ENSG00000173320	2.795925	10.0222525	1256.547343	0.588869396065	0.689937446451	TRANSLATED	SINGLE/MULTIPLE	Main isoform	2653	2778	126	74	0.587301587301587	2584	2778	195	90.43	0.466134020618557	NA
ENST00000308508	ENSG00000173546	3.59436	5.5790475	1731	0.661467359908	0.662705737182	TRANSLATED	SINGLE/MULTIPLE	Single	1	6966	6966	1949	0.279787539477462	1	6966	6966	1731	0.248528356066045	NA
ENST00000308511:ENST00000389279	ENSG00000158941	4.94112	4.9563885	533.944173	0.658477825171	0.824214384726	TRANSLATED	SINGLE/MULTIPLE	Secondary isoform			NA	NA	NA	487;2728	582;2769	138	16.88	0.177684210526316	NA
ENST00000308521	ENSG00000128394	0.15302	0.01875	NA	NA	NA	NOT_EVALUATED	SINGLE/MULTIPLE	NA	172	1119	948	0	0	172	1119	948	0.99	0.0010454065469905	NA
ENST00000308527	ENSG00000173548	2.175625	1.140474	109.297574	0.762117318359	0.584590398356	TRANSLATED	SINGLE/MULTIPLE	Single	1;1207	651;1428	873	96	0.109965635738832	1	1722	1722	109.3	0.0635095874491575	NA
ENST00000308559	ENSG00000124615	0.094857	0.0571535	NA	NA	NA	NOT_EVALUATED	SINGLE/MULTIPLE	NA			NA	NA	NA			NA	NA	NA	NA
ENST00000308580:ENST00000544199	ENSG00000138594	4.66632	13.0660985	585.809546	0.61771485028	0.708114929416	TRANSLATED	SINGLE/MULTIPLE	Main isoform	100	417	318	319	1.00314465408805	100	417	318	293	0.924290220820189	NA
ENST00000308595	ENSG00000173020	39.23535	21.97514	1995.442627	0.638728068527	0.774810143854	TRANSLATED	SINGLE/MULTIPLE	Main isoform	1096	2067	972	1173	1.20679012345679	1096	2067	972	1094	1.12667353244078	NA
ENST00000308611	ENSG00000163606	0.076363	0.129611	NA	NA	NA	NOT_EVALUATED	SINGLE/MULTIPLE	NA			NA	NA	NA			NA	NA	NA	NA
ENST00000308618	ENSG00000174279	0.421326	0.2884135	16	0	0	NOT_TRANSLATED	SINGLE/MULTIPLE	NA	1	1428	1428	16	0.0112044817927171	1	1428	1428	16	0.0112123335669236	NA
ENST00000308624	ENSG00000172554	0.1066575	0.2995455	11.716491	0.92857153221	0.111496791962	NOT_TRANSLATED	SINGLE/MULTIPLE	NA	349	591	243	NA	NA	325	591	267	0	0	NA
ENST00000308639	ENSG00000173039	0.000498	0.0003825	NA	NA	NA	NOT_EVALUATED	SINGLE/MULTIPLE	NA			NA	NA	NA			NA	NA	NA	NA
ENST00000308647	ENSG00000160072	7.76109	2.12099	160.665013	0.656151759686	0.66190737491	TRANSLATED	SINGLE/MULTIPLE	Main isoform	1;751	504;1944	1698	24	0.0141342756183746	1;751	504;1944	1698	143.39	0.19630127033274	NA
ENST00000308660	ENSG00000173926	1.6272025	0.641399	26.26129	0.927860741037	0.478160012513	NOT_TRANSLATED	SINGLE/MULTIPLE	NA	394	759	366	13	0.0355191256830601	394	759	366	13	0.0356164383561644	NA
ENST00000308664	ENSG00000174437	1.7576	7.1591575	1173.0760478	0.614678599527	0.902459166635	TRANSLATED	SINGLE/MULTIPLE	Secondary isoform	2980	2991	12	6	0.5	2980	2991	12	0	0	NA
ENST00000308666	ENSG00000173208	2.627875	7.756883	920	0.58152173913	0.69165588824	TRANSLATED	SINGLE/MULTIPLE	Single	1	2220	2220	1018	0.458558558558559	1	2220	2220	920	0.414601171698963	NA
ENST00000308677	ENSG00000072062	18.30196	51.0103545	2589.232876	0.63845418476	0.869360317726	TRANSLATED	SINGLE/MULTIPLE	Secondary isoform			NA	NA	NA			NA	NA	NA	NA
ENST00000308683	ENSG00000173545	14.061	15.315667	989	0.615773508595	0.723480357876	TRANSLATED	SINGLE_MS_hk	Single MS housekeeping	1	1431	1431	1059	0.740041928721174	1	1431	1431	989	0.691608391608392	NA
ENST00000308696	ENSG00000173692	32.41965	51.433731	7917.310205	0.637813620314	0.847159762475	TRANSLATED	SINGLE/MULTIPLE	Main isoform	2389	2481	93	245	2.63440860215054	2389	2481	93	193	2.09782608695652	NA
ENST00000308713	ENSG00000174938	21.98125	79.7811035	10888.221534	0.635608279772	0.891060807541	TRANSLATED	SINGLE/MULTIPLE	Main isoform			NA	NA	NA			NA	NA	NA	NA
ENST00000308724:ENST00000397120	ENSG00000213983	17.33827	0.016821	NA	NA	NA	NOT_EVALUATED	SINGLE/MULTIPLE	NA	601;1231;1306;1627;2206	849;1260;1509;1731;2355	738	1	0.0013550135501355	601;1627;2206	1509;1731;2355	1164	1	0.00110132158590308	NA
ENST00000308731	ENSG00000010671	1.73965	0.516736	44	0.886363636364	0.372378864053	NOT_TRANSLATED	SINGLE/MULTIPLE	NA	1039	1566	528	18	0.0340909090909091	1039	1566	528	17	0.032258064516129	NA
ENST00000308733	ENSG00000066136	1.0530835	1.355271	110.0330717	0.590602795105	0.838385493408	TRANSLATED	SINGLE/MULTIPLE	Other isoforms			NA	NA	NA			NA	NA	NA	NA
ENST00000308736	ENSG00000150990	2.994435	4.557504	692.69794	0.739138909522	0.668684141131	TRANSLATED	SINGLE/MULTIPLE	Main isoform	1;3388	639;3471	723	129	0.178423236514523	1;3388	639;3471	723	85	0.279959965252861	NA
ENST00000308742	ENSG00000175548	0.2689455	3.1306635	264.145572	0.709922481684	0.700500462343	TRANSLATED	SINGLE/MULTIPLE	Main isoform	370	1419	1050	151	0.143809523809524	370	1419	1050	214.73	0.204699714013346	NA
ENST00000308744	ENSG00000056291	0.125467	0.962095	96	0.854166666667	0.577978210287	TRANSLATED	SINGLE/MULTIPLE	Main isoform			NA	NA	NA			NA	NA	NA	NA
ENST00000308748:ENST00000414952:ENST00000566693	ENSG00000174939	38.5896	20.8162355	787.0219176	0.578036385298	0.692595168261	TRANSLATED	SINGLE/MULTIPLE	Secondary isoform	1	843	843	710	0.842230130486358	1	843	843	684	0.812351543942993	NA
ENST00000308768:ENST00000568000	ENSG00000174943	20.90559	19.6115825	796.246496	0.553935056814	0.721504398924	TRANSLATED	SINGLE/MULTIPLE	Main isoform	754	987	234	248	1.05982905982906	754	987	234	239	1.02575107296137	NA
ENST00000308769	ENSG00000143207	0.366365	0.446195	23.6488526	0.209872211728	0.748396050403	NOT_TRANSLATED	SINGLE/MULTIPLE	NA			NA	NA	NA			NA	NA	NA	NA
ENST00000308774	ENSG00000173113	30.49415	35.985097	277.4946896	0.580203762573	0.770906425674	TRANSLATED	SINGLE/MULTIPLE	Other isoforms			NA	NA	NA			NA	NA	NA	NA
ENST00000308775:ENST00000515359:ENST00000545947:ENST00000541308:ENST00000539901:ENST00000538711	ENSG00000173402	11.39865	31.8926525	3833.626308	0.661387881941	0.788450846581	TRANSLATED	SINGLE/MULTIPLE	Single	352	2685	2334	3629	1.55484147386461	352	2685	2334	3375	1.4466352336048	NA
ENST00000308783	ENSG00000173120	2.6215	4.4899395	382.0546505	0.659031790794	0.77386660671	TRANSLATED	SINGLE/MULTIPLE	Main isoform			NA	NA	NA			NA	NA	NA	NA
ENST00000308807	ENSG00000168404	0.9734665	0.6269905	21	0	0	NOT_TRANSLATED	SINGLE/MULTIPLE	NA	1039	1188	150	NA	NA	634	1188	555	0	0	NA
ENST00000308824	ENSG00000203880	1.776485	2.5723845	62.7676065388	0.642739488136	0.61167701795	TRANSLATED	SINGLE/MULTIPLE	Other isoforms			NA	NA	NA			NA	NA	NA	NA
ENST00000308831	ENSG00000173156	0.39105	0.6341475	20	0.85	0.144468353522	NOT_TRANSLATED	SINGLE/MULTIPLE	NA			NA	NA	NA			NA	NA	NA	NA
ENST00000308852	ENSG00000054392	0.014978	0.0429605	NA	NA	NA	NOT_EVALUATED	SINGLE/MULTIPLE	NA			NA	NA	NA	1	24	24	0	0	NA
ENST00000308860	ENSG00000173137	6.25141	1.734335	132.505936	0.639840361567	0.602310308768	TRANSLATED	SINGLE/MULTIPLE	Main isoform	343;391	345;1740	1353	105	0.0776053215077605	343	1740	1398	115.72	0.0828346456692913	NA
ENST00000308862	ENSG00000115020	0.463865	0.756601	54.1154901	0.567599832197	0.85320693355	TRANSLATED	SINGLE/MULTIPLE	Secondary isoform			NA	NA	NA			NA	NA	NA	NA
ENST00000308893	ENSG00000149930	4.196725	1.5295385	195.5889792	0.39179124567	0.713745810285	NOT_TRANSLATED	SINGLE/MULTIPLE	NA			NA	NA	NA			NA	NA	NA	NA
ENST00000308906	ENSG00000171695	0.7265645	2.130482	44.473829	0.51539947235	0.356408089587	NOT_TRANSLATED	SINGLE/MULTIPLE	NA	526;670	612;720	138	18	0.130434782608696	526	720	195	18	0.0927835051546392	NA
ENST00000308911	ENSG00000173213	0.207038	0.074328	NA	NA	NA	NOT_EVALUATED	SINGLE/MULTIPLE	NA	1;172	75;276	180	1	0.00555555555555556	1	276	276	0.01	3.63636363636364e-05	NA
ENST00000308924	ENSG00000063244	10.65739	13.9575145	931.509173	0.630941530191	0.830866953952	TRANSLATED	SINGLE/MULTIPLE	Other isoforms	1033	1044	12	1	0.0833333333333333	1033	1044	12	0	0	NA
ENST00000308941	ENSG00000175287	5.367865	1.757814	51.120465	0.486362477337	0.593494001632	NOT_TRANSLATED	SINGLE/MULTIPLE	NA			NA	NA	NA	565	681	117	2	0.0172413793103448	NA
ENST00000308942	ENSG00000116991	4.0056	4.331219	369.336102	0.582360475554	0.608159243553	TRANSLATED	SINGLE/MULTIPLE	Main isoform	1	42	42	NA	NA	1	42	42	0	0	NA
ENST00000308961	ENSG00000174886	116.7367	252.596227	2660.877706	0.647035725136	0.772457217499	TRANSLATED	SINGLE/MULTIPLE	Main isoform	313	423	111	790	7.11711711711712	313	423	111	565	5.13636363636364	NA
ENST00000308964:ENST00000586790:ENST00000591578:ENST00000588740	ENSG00000173581	39.04738	12.946752	434.456564	0.576962957337	0.693117460623	TRANSLATED	SINGLE/MULTIPLE	Main isoform			NA	NA	NA			NA	NA	NA	NA
ENST00000308973:ENST00000506111:ENST00000508334:ENST00000361424	ENSG00000174123	0.6517795	0.4191275	46.91628	0.74422524548	0.551967035521	TRANSLATED	SINGLE/MULTIPLE	Main isoform	1;325	42;2433	2151	41	0.0190609019060902	1;325	42;2433	2151	41	0.019449715370019	NA
ENST00000308982	ENSG00000177646	9.31158	12.060559	1186.209113	0.675058784513	0.729994594571	TRANSLATED	SINGLE/MULTIPLE	Main isoform	484	711	228	122	0.535087719298246	484	711	228	97	0.427312775330396	NA
ENST00000308987	ENSG00000173207	23.6974	49.738637	207	0.570048309179	0.639920773007	TRANSLATED	SINGLE/MULTIPLE	Main isoform			NA	NA	NA			NA	NA	NA	NA
ENST00000309027	ENSG00000173905	17.07575	12.77057	1032.128127	0.576626515092	0.67971385374	TRANSLATED	SINGLE/MULTIPLE	Main isoform			NA	NA	NA			NA	NA	NA	NA
ENST00000309041	ENSG00000198707	0	0	NA	NA	NA	NOT_EVALUATED	SINGLE/MULTIPLE	NA	1624	1629	6	NA	NA	1624	1629	6	0	0	NA
ENST00000309042	ENSG00000084093	1.103355	0.6879525	142	0.633802816901	0.529721435582	NOT_TRANSLATED	SINGLE_MS_hk	NA	1	3291	3291	184	0.0559100577332118	1	3291	3291	142	0.043161094224924	NA
ENST00000309048	ENSG00000175279	6.551095	0.9677285	15.336352	0.673272887842	0.516543857121	NOT_TRANSLATED	SINGLE/MULTIPLE	NA			NA	NA	NA	346	414	69	0	0	NA
ENST00000309049:ENST00000358769	ENSG00000108187	2.93527	4.4044835	166.858362	0.383283446112	0.556775970089	NOT_TRANSLATED	SINGLE/MULTIPLE	NA			NA	NA	NA			NA	NA	NA	NA
ENST00000309050	ENSG00000174456	19.2302	15.1808095	130.517488	0.543988404067	0.426750950174	NOT_TRANSLATED	SINGLE/MULTIPLE	NA	1;382	297;405	321	84	0.261682242990654	1	405	405	130.52	0.323069306930693	NA
ENST00000309060:ENST00000559234:ENST00000560361:ENST00000432768:ENST00000540170	ENSG00000174306	3.1104675	5.22386	658.228365	0.628003606317	0.683561997615	TRANSLATED	SINGLE/MULTIPLE	Main isoform			NA	NA	NA	2635	2868	234	37.41	0.160557939914163	NA
ENST00000309061	ENSG00000141994	3.141645	1.7895285	150.429565	0.708386094183	0.561798788858	TRANSLATED	SINGLE/MULTIPLE	Main isoform	388;397;853	390;567;900	222	18	0.0810810810810811	388	900	513	55	0.107421875	NA
ENST00000309083	ENSG00000159335	476.809	328.716073	1539.525739	0.557433876719	0.799233447571	TRANSLATED	SINGLE/MULTIPLE	Main isoform	235	306	72	532	7.38888888888889	118	306	189	961.83	5.1161170212766	NA
ENST00000309092:ENST00000369084	ENSG00000187145	293.82	214.3025805	1233	0.697485806975	0.805799764161	TRANSLATED	SINGLE/MULTIPLE	Single	1	261	261	1286	4.9272030651341	1	261	261	1233	4.74230769230769	NA
ENST00000309099:ENST00000441623	ENSG00000172935	0.691029	0.3463665	21	0.52380952381	0.421600647116	NOT_TRANSLATED	SINGLE/MULTIPLE	NA	49	1029	981	22	0.0224260958205912	49	1029	981	21	0.0214285714285714	NA
ENST00000309100	ENSG00000173327	8.2304	1.244054	131.693482	0.710479490549	0.583852005659	TRANSLATED	SINGLE/MULTIPLE	Main isoform	1	753	753	52	0.0690571049136786	1	753	753	45	0.0598404255319149	NA
ENST00000309117	ENSG00000157538	6.32985	10.8441485	507.714782	0.611407473261	0.69838694579	TRANSLATED	SINGLE/MULTIPLE	Main isoform			NA	NA	NA			NA	NA	NA	NA
ENST00000309134:ENST00000525069	ENSG00000175348	53.3859	98.29487	910.044718	0.504881402982	0.825943466606	TRANSLATED	SINGLE/MULTIPLE	Main isoform			NA	NA	NA			NA	NA	NA	NA
ENST00000309155	ENSG00000095713	1.570146	3.5993845	449.657297713	0.691998180188	0.770595686545	TRANSLATED	SINGLE/MULTIPLE	Secondary isoform			NA	NA	NA			NA	NA	NA	NA
ENST00000309156:ENST00000394211:ENST00000394209	ENSG00000141738	0.1137085	0.7266	27.99999	0	0	NOT_TRANSLATED	SINGLE/MULTIPLE	NA			NA	NA	NA			NA	NA	NA	NA
ENST00000309157	ENSG00000069667	0.099892	0.0709025	NA	NA	NA	NOT_EVALUATED	SINGLE/MULTIPLE	NA	136	270	135	NA	NA	136	270	135	0	0	NA
ENST00000309166	ENSG00000175352	18.3323	72.772461	1716.008018	0.550877973811	0.79203901643	TRANSLATED	SINGLE/MULTIPLE	Main isoform	502;709	516;723	30	183	6.1	502;709	516;723	30	36	2.57142857142857	NA
ENST00000309170:ENST00000424796	ENSG00000174944	1.460518	0.2519495	15	1	0.408422157696	NOT_TRANSLATED	SINGLE/MULTIPLE	NA	286	1014	729	15	0.0205761316872428	286	1014	729	15	0.0206043956043956	NA
ENST00000309182	ENSG00000167716	0.0002215	0.000135	NA	NA	NA	NOT_EVALUATED	SINGLE/MULTIPLE	NA			NA	NA	NA			NA	NA	NA	NA
ENST00000309188	ENSG00000173566	1.967345	1.1341295	39.10861	0.798052551599	0.615810340663	TRANSLATED	SINGLE/MULTIPLE	Secondary isoform			NA	NA	NA	112	231	120	1	0.00840336134453781	NA
ENST00000309190	ENSG00000153113	0.563855	0.6096685	31.2548511	0.664819596597	0.797228204877	TRANSLATED	SINGLE/MULTIPLE	Other isoforms			NA	NA	NA			NA	NA	NA	NA
ENST00000309195:ENST00000407693	ENSG00000106853	13.90696	23.3807125	857.894638	0.549539718652	0.781708359358	TRANSLATED	SINGLE/MULTIPLE	Secondary isoform	880	987	108	93	0.861111111111111	880	987	108	80	0.747663551401869	NA
ENST00000309234	ENSG00000010704	0.3578565	0.567375	33.655033	0.907687506947	0.474162001924	NOT_TRANSLATED	SINGLE/MULTIPLE	NA			NA	NA	NA			NA	NA	NA	NA
ENST00000309235	ENSG00000173258	1.94657	43.103465	5051.3332266	0.595928417303	0.852711886515	TRANSLATED	SINGLE/MULTIPLE	Main isoform	721	2232	1512	3871	2.56018518518519	721	2232	1512	3561.25	2.35688285903375	NA
ENST00000309237	ENSG00000144893	0.0271575	0.0933915	NA	NA	NA	NOT_EVALUATED	SINGLE/MULTIPLE	NA	1969	2073	105	1	0.00952380952380952	1969	2073	105	0	0	NA
ENST00000309241	ENSG00000155846	0.356562	0.9338615	105.52131	0.320780285992	0.678425430246	NOT_TRANSLATED	SINGLE/MULTIPLE	NA			NA	NA	NA			NA	NA	NA	NA
ENST00000309244	ENSG00000105379	67.1492	45.3673145	1235.455883	0.621869360591	0.75453067939	TRANSLATED	SINGLE/MULTIPLE	Main isoform			NA	NA	NA			NA	NA	NA	NA
ENST00000309246	ENSG00000133112	3.19749	0.6386035	12.4612579	0.558614782381	0.976197474646	TRANSLATED	SINGLE/MULTIPLE	Other isoforms	517	564	48	NA	NA	517	564	48	0	0	NA
ENST00000309263	ENSG00000175356	0.4260845	0.009091	NA	NA	NA	NOT_EVALUATED	SINGLE/MULTIPLE	NA			NA	NA	NA			NA	NA	NA	NA
ENST00000309276	ENSG00000155367	2.762215	0.6794465	61.976293	0.598514790163	0.584568670182	TRANSLATED	SINGLE/MULTIPLE	Main isoform			NA	NA	NA	325;553	501;669	294	24	0.203957680250784	NA
ENST00000309283	ENSG00000072041	2.471295	6.0522715	299.365893	0.608979229975	0.813351256773	TRANSLATED	SINGLE/MULTIPLE	Other isoforms			NA	NA	NA	943	948	6	0	0	NA
ENST00000309295	ENSG00000173442	4.27688	0.7761755	144.711838	0.639182718417	0.548367277481	TRANSLATED	SINGLE/MULTIPLE	Main isoform	1345;3760	2919;4281	2097	108	0.0515021459227468	1345;3760	3093;4281	2271	74	0.140687245527655	NA
ENST00000309311	ENSG00000167658	303.867	229.377652	25941.843786	0.607203280805	0.889734969773	TRANSLATED	SINGLE/MULTIPLE	Single	1;1858	1749;2574	2466	27865	11.2996755879968	1	2574	2574	25941.84	10.0823319082783	NA
ENST00000309315:ENST00000441627	ENSG00000122515	2.280954	1.096675	146.8823164	0.623708114396	0.873954276555	TRANSLATED	SINGLE/MULTIPLE	Other isoforms			NA	NA	NA			NA	NA	NA	NA
ENST00000309318	ENSG00000173457	23.123	1.792081	26.645201	0.80911872273	0.568578342259	TRANSLATED	SINGLE/MULTIPLE	Secondary isoform	1	258	258	7	0.0271317829457364	1	258	258	7.98	0.0310505836575876	NA
ENST00000309324	ENSG00000174917	95.98565	62.5222745	534.062865	0.64018443971	0.779771432532	TRANSLATED	SINGLE/MULTIPLE	Main isoform			NA	NA	NA			NA	NA	NA	NA
ENST00000309328	ENSG00000173465	17.68905	41.019593	744.636889	0.687804900034	0.738067331441	TRANSLATED	SINGLE/MULTIPLE	Secondary isoform			NA	NA	NA			NA	NA	NA	NA
ENST00000309334	ENSG00000150347	2.922615	11.833114	1444.778211	0.671734379444	0.700460109159	TRANSLATED	SINGLE/MULTIPLE	Main isoform	1	3	3	NA	NA	1	3	3	0	0	NA
ENST00000309336	ENSG00000156787	0.219925	0.00578	NA	NA	NA	NOT_EVALUATED	SINGLE/MULTIPLE	NA			NA	NA	NA			NA	NA	NA	NA
ENST00000309340	ENSG00000099875	5.685355	4.5370465	208.041085	0.496871106013	0.623962270077	TRANSLATED	SINGLE/MULTIPLE	Secondary isoform			NA	NA	NA			NA	NA	NA	NA
ENST00000309352	ENSG00000204316	17.93535	17.291125	824.412023	0.604422105814	0.726546954161	TRANSLATED	SINGLE/MULTIPLE	Secondary isoform	1	552	552	556	1.00724637681159	1	552	552	515	0.934664246823956	NA
ENST00000309357	ENSG00000166452	3.03452	3.5152755	61.6953328	0.638136783014	0.660823932375	TRANSLATED	SINGLE/MULTIPLE	Secondary isoform			NA	NA	NA			NA	NA	NA	NA
ENST00000309364	ENSG00000052126	0.708475	0.8135085	84.0637799	0.507811198245	0.776050904017	TRANSLATED	SINGLE/MULTIPLE	Other isoforms	1846	1950	105	NA	NA	1846	1950	105	0	0	NA
ENST00000309366:ENST00000449942:ENST00000394540	ENSG00000173486	100.5396	95.8984505	995.340672	0.60228628033	0.775298351998	TRANSLATED	SINGLE/MULTIPLE	Single	307	426	120	464	3.86666666666667	307	426	120	369	3.10084033613445	NA
ENST00000309395	ENSG00000173542	3.770995	49.357229	1335	0.675655430712	0.798370767669	TRANSLATED	SINGLE/MULTIPLE	Main isoform	1	12	12	104	8.66666666666667	1	12	12	0	0	NA
ENST00000309415	ENSG00000172985	1.811405	1.885694	228	0.714912280702	0.532873949612	NOT_TRANSLATED	SINGLE/MULTIPLE	NA	2149	2478	330	9	0.0272727272727273	2149	2646	498	19	0.0382293762575453	NA
ENST00000309422	ENSG00000173511	22.9645	0.5233785	13.12983	0.803184047318	0.581911095281	TRANSLATED	SINGLE/MULTIPLE	Main isoform	409	510	102	1	0.00980392156862745	409	621	213	4	0.0188679245283019	NA
ENST00000309424	ENSG00000117877	7.40803	0.5760125	53.375075	0.647635342901	0.570572131198	TRANSLATED	SINGLE/MULTIPLE	Main isoform			NA	NA	NA			NA	NA	NA	NA
ENST00000309447	ENSG00000174145	1.732936	2.5955975	922	0.683297180043	0.68992727831	TRANSLATED	SINGLE/MULTIPLE	Single	1	5226	5226	1058	0.202449292001531	1	5226	5226	922	0.176459330143541	NA
ENST00000309451	ENSG00000173272	56.51385	48.7206005	533.18975	0.622916436409	0.767140947527	TRANSLATED	SINGLE/MULTIPLE	Single	1;319	39;474	195	153	0.784615384615385	1	474	474	533.19	1.12725158562368	NA
ENST00000309469	ENSG00000130734	1.4003675	0.591699	45.0720545	0.721208779156	0.698520084272	TRANSLATED	SINGLE/MULTIPLE	Main isoform	736	768	33	2	0.0606060606060606	730	960	231	4.85	0.0210869565217391	NA
ENST00000309471	ENSG00000186275	1.919861	0.126857	18.4016018	0.418224776497	0.468642336484	NOT_TRANSLATED	SINGLE/MULTIPLE	NA			NA	NA	NA	1	51	51	0	0	NA
ENST00000309486	ENSG00000012048	0.5239475	0.0644575	20.774981	0.669772501838	0.461479771519	NOT_TRANSLATED	SINGLE/MULTIPLE	NA			NA	NA	NA			NA	NA	NA	NA
ENST00000309495	ENSG00000175105	2.16553	2.6616625	188	0.787234042553	0.504410656692	NOT_TRANSLATED	SINGLE/MULTIPLE	NA	1	1743	1743	204	0.117039586919105	1	1743	1743	188	0.107921928817451	NA
ENST00000309502:ENST00000367236:ENST00000337894	ENSG00000163485	27.09207	25.882614	1103.98146	0.553631058261	0.768948608813	TRANSLATED	SINGLE/MULTIPLE	Main isoform	340	978	639	733	1.1471048513302	340	978	639	654	1.02507836990596	NA
ENST00000309505	ENSG00000186442	0.006866	0.0068455	NA	NA	NA	NOT_EVALUATED	SINGLE/MULTIPLE	NA	1534	1536	3	NA	NA	1534	1536	3	0	0	NA
ENST00000309507	ENSG00000132321	1.2884	1.640858	256.3057224	0.555152912965	0.769303098682	TRANSLATED	SINGLE/MULTIPLE	Secondary isoform			NA	NA	NA			NA	NA	NA	NA
ENST00000309513	ENSG00000156313	0.7297755	0.2679245	25.959746	0.602224343798	0.699363369653	TRANSLATED	SINGLE/MULTIPLE	Secondary isoform			NA	NA	NA			NA	NA	NA	NA
ENST00000309519	ENSG00000117411	19.474	2.979698	128.83431	0.280957494941	0.566291059601	NOT_TRANSLATED	SINGLE/MULTIPLE	NA	1	87	87	3	0.0344827586206897	1	87	87	3	0.0348837209302326	NA
ENST00000309522	ENSG00000138796	18.255	28.8066855	1032.340645	0.566833449631	0.744336182468	TRANSLATED	SINGLE/MULTIPLE	Main isoform			NA	NA	NA			NA	NA	NA	NA
ENST00000309534:ENST00000398392:ENST00000482016:ENST00000462901	ENSG00000163320	23.64508	60.8712115	817.740568	0.624231141239	0.775085973536	TRANSLATED	SINGLE/MULTIPLE	Single	319	501	183	449	2.45355191256831	319	501	183	339	1.86263736263736	NA
ENST00000309539	ENSG00000173391	3.601555	9.5708265	227.730092	0.702346798332	0.571381935354	TRANSLATED	SINGLE/MULTIPLE	Main isoform			NA	NA	NA			NA	NA	NA	NA
ENST00000309546	ENSG00000203896	8.82344	9.507601	189.544932	0.526898677513	0.450639214	NOT_TRANSLATED	SINGLE/MULTIPLE	NA	586	885	300	58	0.193333333333333	319	885	567	72.71	0.128462897526502	NA
ENST00000309558	ENSG00000173705	2.076545	10.427622	864.782345	0.632015972759	0.680338014424	TRANSLATED	SINGLE/MULTIPLE	Single	1;409;922	3;597;1887	1158	563	0.486183074265976	1	1887	1887	864.78	0.458525980911983	NA
ENST00000309575	ENSG00000175040	10.79827	7.3296315	466	0.497854077253	0.551779504529	TRANSLATED	SINGLE/MULTIPLE	Single	1	1590	1590	513	0.322641509433962	1	1590	1590	466	0.293266205160478	NA
ENST00000309577	ENSG00000111642	0.58879	0.668328	273.9751654	0.62554968714	0.908638336943	TRANSLATED	SINGLE/MULTIPLE	Other isoforms			NA	NA	NA			NA	NA	NA	NA
ENST00000309594	ENSG00000173141	70.7495	125.818579	777	0.557271557272	0.742961508764	TRANSLATED	SINGLE_MS_hk	Single MS housekeeping	1	306	306	800	2.61437908496732	1	306	306	777	2.54754098360656	NA
ENST00000309602	ENSG00000173621	10.562055	1.952073	175.50353	0.690670016723	0.606748983057	TRANSLATED	SINGLE/MULTIPLE	Main isoform	1132	1905	774	100	0.129198966408269	1132	1905	774	100	0.129366106080207	NA
ENST00000309641	ENSG00000113448	0.443802	1.12384	36.673179	0.501615772115	0.666477175099	TRANSLATED	SINGLE/MULTIPLE	Other isoforms	616	645	30	NA	NA	616	645	30	0	0	NA
ENST00000309657	ENSG00000173653	0.0001015	4.9e-05	NA	NA	NA	NOT_EVALUATED	SINGLE/MULTIPLE	NA			NA	NA	NA			NA	NA	NA	NA
ENST00000309660	ENSG00000175354	1.737869	2.7514215	194.307155	0.495390872251	0.565344969258	TRANSLATED	SINGLE/MULTIPLE	Main isoform			NA	NA	NA			NA	NA	NA	NA
ENST00000309683	ENSG00000173041	4.557365	1.869315	139.6020623	0.603645542993	0.615411086095	TRANSLATED	SINGLE/MULTIPLE	Secondary isoform	253	1590	1338	96	0.0717488789237668	253	1590	1338	104.1	0.0778608825729245	NA
ENST00000309703	ENSG00000138660	7.45107	2.714295	106.458912	0.542718894215	0.610719054738	TRANSLATED	SINGLE/MULTIPLE	Main isoform			NA	NA	NA			NA	NA	NA	NA
ENST00000309720	ENSG00000125355	0.95676	1.2189355	28.533597	0.295243778764	0.379864813944	NOT_TRANSLATED	SINGLE/MULTIPLE	NA	424	495	72	15	0.208333333333333	424	495	72	0	0	NA
ENST00000309731	ENSG00000175318	0.738229	0.586971	37	0.216216216216	0.483800465376	NOT_TRANSLATED	SINGLE/MULTIPLE	NA	1;664	39;1062	438	14	0.0319634703196347	1;664	39;1062	438	14	0.0351758793969849	NA
ENST00000309733	ENSG00000174749	3.55778	1.0972455	16	0.875	0.139274498939	NOT_TRANSLATED	SINGLE/MULTIPLE	NA	1	396	396	16	0.0404040404040404	1	396	396	16	0.0405063291139241	NA
ENST00000309739	ENSG00000172602	25.77315	62.3092475	1853.929968	0.677239640478	0.829867665243	TRANSLATED	SINGLE/MULTIPLE	Main isoform	121	318	198	834	4.21212121212121	121	318	198	616	3.12690355329949	NA
ENST00000309755	ENSG00000146021	1.32428	2.3977645	189.182304	0.72183604974	0.670515678812	TRANSLATED	SINGLE/MULTIPLE	Main isoform			NA	NA	NA			NA	NA	NA	NA
ENST00000309758	ENSG00000173110	1.950722	0.237445	28.00808741	0.788666440398	0.35956318431	NOT_TRANSLATED	SINGLE/MULTIPLE	NA	1	1929	1929	28	0.0145152928978745	1	1929	1929	28.01	0.0145280082987552	NA
ENST00000309776:ENST00000381604	ENSG00000015171	13.42592	15.3174755	1208.654024	0.548429317934	0.77157027962	TRANSLATED	SINGLE/MULTIPLE	Secondary isoform			NA	NA	NA			NA	NA	NA	NA
ENST00000309784	ENSG00000213186	3.28357	0.7670315	56.571176	0.55727660673	0.686044117152	TRANSLATED	SINGLE/MULTIPLE	Secondary isoform	952	1209	258	27	0.104651162790698	952	1209	258	20	0.0778210116731518	NA
ENST00000309794	ENSG00000141562	12.492645	6.205599	409.932499	0.597587631129	0.657780670616	TRANSLATED	SINGLE/MULTIPLE	Main isoform			NA	NA	NA			NA	NA	NA	NA
ENST00000309812	ENSG00000173876	0.297914	0.3928275	32.495215431	0.318065523921	0.499840439009	NOT_TRANSLATED	SINGLE/MULTIPLE	NA	58	165	108	0	0	58	216	159	1.02	0.00645569620253165	NA
ENST00000309822	ENSG00000147679	13.2981	9.4366085	318.428098	0.696036710931	0.684298764938	TRANSLATED	SINGLE/MULTIPLE	Main isoform	364	747	384	169	0.440104166666667	364	747	384	164	0.428198433420366	NA
ENST00000309836	ENSG00000134278	11.08355	12.931038	1048.785502	0.615713958449	0.741011644758	TRANSLATED	SINGLE/MULTIPLE	Main isoform			NA	NA	NA			NA	NA	NA	NA
ENST00000309851	ENSG00000134184	16.1825	20.974223	263.857056	0.551381506356	0.551555219259	TRANSLATED	SINGLE/MULTIPLE	Main isoform			NA	NA	NA			NA	NA	NA	NA
ENST00000309859	ENSG00000103365	10.36876	12.354981	993.372424	0.712789918356	0.683256569545	TRANSLATED	SINGLE/MULTIPLE	Main isoform	625	1839	1215	928	0.763786008230453	625	1839	1215	827	0.681219110378913	NA
ENST00000309863	ENSG00000135968	9.17547	12.0882975	3117.064945	0.565601859476	0.743963792781	TRANSLATED	SINGLE/MULTIPLE	Main isoform	2860;3793	2886;5052	1287	896	0.696192696192696	2860;3793	3060;5052	1461	1244.57	2.00632247815727	NA
ENST00000309868:ENST00000506113	ENSG00000173210	3.42793	2.5108955	203.363356	0.672734413372	0.617052018432	TRANSLATED	SINGLE/MULTIPLE	Main isoform	1204	1302	99	17	0.171717171717172	1204	1302	99	16	0.163265306122449	NA
ENST00000309879	ENSG00000173175	9.514395	3.194734	433.756715	0.504539437505	0.678446340421	TRANSLATED	SINGLE/MULTIPLE	Main isoform	1	84	84	NA	NA	1	84	84	0	0	NA
ENST00000309880	ENSG00000173825	1.120165	0.248231	22	0.954545454545	0.502591808671	NOT_TRANSLATED	SINGLE/MULTIPLE	NA	1	1413	1413	27	0.0191082802547771	1	1413	1413	22	0.0155807365439093	NA
ENST00000309889	ENSG00000173991	3.306225	0.5396835	11.94568	0.945707569598	0.250854263326	NOT_TRANSLATED	SINGLE/MULTIPLE	NA	175	246	72	10	0.138888888888889	175	246	72	10	0.140845070422535	NA
ENST00000309909	ENSG00000174989	0.32127	0.1304595	NA	NA	NA	NOT_EVALUATED	SINGLE/MULTIPLE	NA	121	318	198	9	0.0454545454545455	121	318	198	0	0	NA
ENST00000309922	ENSG00000174173	12.0312	22.2163985	1259.933964	0.684128542153	0.729279829565	TRANSLATED	SINGLE/MULTIPLE	Single	937	1209	273	387	1.41758241758242	937	1209	273	313	1.15073529411765	NA
ENST00000309930	ENSG00000175600	0.424422	0.897423	37.2375474	0.238616466991	0.365865767741	NOT_TRANSLATED	SINGLE/MULTIPLE	NA	1111	1188	78	NA	NA	1111	1188	78	0	0	NA
ENST00000309931	ENSG00000123977	0.630821	1.941914	141.275107	0.667053446295	0.629998384837	TRANSLATED	SINGLE/MULTIPLE	Secondary isoform			NA	NA	NA			NA	NA	NA	NA
ENST00000309950	ENSG00000163331	3.02442	13.458474	62.0053	0.854851117566	0.283035041694	NOT_TRANSLATED	SINGLE/MULTIPLE	NA	208	321	114	8	0.0701754385964912	208	321	114	8	0.0707964601769911	NA
ENST00000309957	ENSG00000213995	6.598865	12.451114	516.861655	0.661623714377	0.626158135233	TRANSLATED	SINGLE/MULTIPLE	Other isoforms	1;250;892	99;384;1029	372	321	0.862903225806452	1;250;892	99;384;1170	513	357.93	2.261640180393	NA
ENST00000309958:ENST00000358789:ENST00000391805	ENSG00000129451	0.667833	2.25818	42.912894	0.116515329868	0.12052612993	NOT_TRANSLATED	SINGLE/MULTIPLE	NA	430	828	399	5	0.012531328320802	430	828	399	5	0.0125628140703518	NA
ENST00000309964:ENST00000381322:ENST00000513440	ENSG00000134852	2.050815	4.531775	669.700752	0.59539383644	0.652444181072	TRANSLATED	SINGLE/MULTIPLE	Single	547	2538	1992	617	0.309738955823293	547	2538	1992	572	0.287292817679558	NA
ENST00000309971	ENSG00000119392	3.29506	6.5600325	615.206081	0.71914121408	0.654566713885	TRANSLATED	SINGLE/MULTIPLE	Main isoform			NA	NA	NA			NA	NA	NA	NA
ENST00000309979	ENSG00000166507	3.32855	1.038625	143.959422	0.508505118894	0.65538568504	TRANSLATED	SINGLE/MULTIPLE	Main isoform			NA	NA	NA			NA	NA	NA	NA
ENST00000309982	ENSG00000164929	201.453	62.5187275	703.660362	0.559885261805	0.72998549964	TRANSLATED	SINGLE/MULTIPLE	Main isoform			NA	NA	NA			NA	NA	NA	NA
ENST00000309983	ENSG00000137364	29.8183	14.823651	474	0.592827004219	0.66219235189	TRANSLATED	SINGLE_MS_hk	Single MS housekeeping	1	735	735	512	0.696598639455782	1	735	735	474	0.645776566757493	NA
ENST00000309988	ENSG00000172005	89.01325	82.059511	1308.10128	0.695856044113	0.831872424367	TRANSLATED	SINGLE/MULTIPLE	Main isoform			NA	NA	NA			NA	NA	NA	NA
ENST00000309989	ENSG00000136848	6.77822	5.571916	836.117453	0.702192629628	0.695734326811	TRANSLATED	SINGLE/MULTIPLE	Main isoform			NA	NA	NA			NA	NA	NA	NA
ENST00000309993	ENSG00000174579	4.768245	8.758916	670.502221	0.470882452155	0.643942426273	NOT_TRANSLATED	SINGLE/MULTIPLE	NA	1	222	222	86	0.387387387387387	1	222	222	83	0.375565610859729	NA
ENST00000310015	ENSG00000172845	2.227265	3.125078	411.878975	0.634255785938	0.783676781022	TRANSLATED	SINGLE/MULTIPLE	Main isoform	1;157	6;204	54	19	0.351851851851852	1;157	36;204	84	12	0.25531914893617	NA
ENST00000310018:ENST00000353492:ENST00000393054	ENSG00000105929	0.281066	0.037063	NA	NA	NA	NOT_EVALUATED	SINGLE/MULTIPLE	NA	1	2520	2520	6	0.00238095238095238	1	2520	2520	6.28	0.00249305279872965	NA
ENST00000310045	ENSG00000171451	2.84915	4.3936175	800	0.49	0.661168901661	TRANSLATED	SINGLE/MULTIPLE	Single	1	3666	3666	858	0.234042553191489	1	3666	3666	800	0.218281036834925	NA
ENST00000310053:ENST00000392912:ENST00000494055	ENSG00000071794	6.81756	16.9137975	2825.064237	0.621262101588	0.79072145946	TRANSLATED	SINGLE/MULTIPLE	Main isoform	1285	1287	3	25	8.33333333333333	1285	1287	3	3	1.5	NA
ENST00000310054	ENSG00000167600	0.1334975	1.0215035	37	1	0	NOT_TRANSLATED	SINGLE/MULTIPLE	NA	493	834	342	49	0.14327485380117	493	834	342	0	0	NA
ENST00000310074	ENSG00000173011	3.542865	7.1466585	310.357981	0.654085728184	0.592357652334	TRANSLATED	SINGLE/MULTIPLE	Main isoform	46	270	225	95	0.422222222222222	46	270	225	95	0.424107142857143	NA
ENST00000310078	ENSG00000173744	5.7e-05	0.0001805	NA	NA	NA	NOT_EVALUATED	SINGLE/MULTIPLE	NA			NA	NA	NA			NA	NA	NA	NA
ENST00000310085	ENSG00000173013	1.706495	0.943772	73	0.438356164384	0.576969506343	NOT_TRANSLATED	SINGLE/MULTIPLE	NA	1	1665	1665	74	0.0444444444444444	1	1665	1665	73	0.0438701923076923	NA
ENST00000310092:ENST00000408993:ENST00000409406:ENST00000503028	ENSG00000173933	20.21978	32.5105435	1617.5043792	0.647352561059	0.799421885248	TRANSLATED	SINGLE/MULTIPLE	Main isoform			NA	NA	NA			NA	NA	NA	NA
ENST00000310109	ENSG00000175536	1.452485	0.55353	20	0.7	0.366602598987	NOT_TRANSLATED	SINGLE/MULTIPLE	NA	1;238;583	54;387;693	315	19	0.0603174603174603	1;502	465;693	657	20	0.0862294638021303	NA
ENST00000310112:ENST00000393693:ENST00000510387:ENST00000506696	ENSG00000074317	643.866	1487.1801575	12321	0.567729892054	0.862890522832	TRANSLATED	SINGLE/MULTIPLE	Single	1	402	402	13209	32.8582089552239	1	402	402	12321	30.7256857855362	NA
ENST00000310118	ENSG00000175166	14.32719	15.206457	1620.730427	0.580695719856	0.824115193441	TRANSLATED	SINGLE/MULTIPLE	Secondary isoform			NA	NA	NA			NA	NA	NA	NA
ENST00000310123	ENSG00000153902	16.52785	6.0846255	414.108679	0.533479859764	0.668825016172	TRANSLATED	SINGLE/MULTIPLE	Main isoform	1405	1611	207	35	0.169082125603865	793	1611	819	155.37	0.189938875305623	NA
ENST00000310128:ENST00000525550	ENSG00000175538	3.81222	3.364331	19	0.842105263158	0.347221123989	NOT_TRANSLATED	SINGLE/MULTIPLE	NA	298	309	12	NA	NA	298	309	12	0	0	NA
ENST00000310132	ENSG00000007264	6.113095	1.278718	69.8480706	0.461566292713	0.662337662696	NOT_TRANSLATED	SINGLE/MULTIPLE	NA			NA	NA	NA			NA	NA	NA	NA
ENST00000310137	ENSG00000239306	9.027335	18.721795	1743.042401	0.666870719458	0.758408641947	TRANSLATED	SINGLE/MULTIPLE	Main isoform	448;1822	1800;2007	1539	1537	0.998700454840806	448	2007	1560	1396	0.895445798588839	NA
ENST00000310144	ENSG00000087191	92.69715	76.15121	3930.68977	0.621061108824	0.829778322237	TRANSLATED	SINGLE/MULTIPLE	Main isoform			NA	NA	NA			NA	NA	NA	NA
ENST00000310160	ENSG00000174951	0.533909	2.647556	114	0.815789473684	0.453288625197	NOT_TRANSLATED	SINGLE/MULTIPLE	NA	1	1095	1095	116	0.105936073059361	1	1095	1095	114	0.104204753199269	NA
ENST00000310164	ENSG00000174460	31.2928	107.7708015	5149.048735	0.59768326314	0.844121152531	TRANSLATED	SINGLE/MULTIPLE	Single	1	1206	1206	5289	4.38557213930348	1	1206	1206	5149.05	4.27307053941909	NA
ENST00000310190	ENSG00000173992	0.177059	0.121661	NA	NA	NA	NOT_EVALUATED	SINGLE/MULTIPLE	NA			NA	NA	NA			NA	NA	NA	NA
ENST00000310193	ENSG00000172817	1.8867	16.1686405	1137	0.489885664028	0.73237709109	TRANSLATED	SINGLE/MULTIPLE	Single	1	1518	1518	1281	0.843873517786561	1	1518	1518	1137	0.74950560316414	NA
ENST00000310226	ENSG00000172782	1.901215	5.231953	310.406	0.743794900872	0.57520413218	TRANSLATED	SINGLE/MULTIPLE	Single	1;907	363;1050	507	229	0.451676528599605	1;907	363;1050	507	218	0.707974346095893	NA
ENST00000310227	ENSG00000173404	0.528461	3.2297675	164	0.609756097561	0.52437474229	NOT_TRANSLATED	SINGLE/MULTIPLE	NA	1	1530	1530	179	0.116993464052288	1	1530	1530	164	0.107259646827992	NA
ENST00000310232	ENSG00000244607	1.31943	0.4859255	69	0.579710144928	0.498194892198	NOT_TRANSLATED	SINGLE/MULTIPLE	NA	10	2145	2136	71	0.0332397003745318	1	2145	2145	69	0.0321828358208955	NA
ENST00000310256	ENSG00000173409	1e-06	1e-06	NA	NA	NA	NOT_EVALUATED	SINGLE/MULTIPLE	NA			NA	NA	NA			NA	NA	NA	NA
ENST00000310260:ENST00000369509:ENST00000355485	ENSG00000173218	0.1962595	0.326332	12.95160327	0.944894653957	0.152942427131	NOT_TRANSLATED	SINGLE/MULTIPLE	NA	199	204	6	NA	NA	199	204	6	0	0	NA
ENST00000310267	ENSG00000138777	1.4892005	2.6300895	49.2500388	0.440807134958	0.701312517307	NOT_TRANSLATED	SINGLE/MULTIPLE	NA	418	606	189	15	0.0793650793650794	418	606	189	15	0.0797872340425532	NA
ENST00000310300	ENSG00000077454	10.33665	1.9478435	200.515847	0.464341938021	0.563352400792	NOT_TRANSLATED	SINGLE/MULTIPLE	NA	1	1356	1356	139	0.102507374631268	1	1356	1356	136	0.100369003690037	NA
ENST00000310301	ENSG00000006715	17.95135	22.534571	2915.03156	0.596145046882	0.795412939506	TRANSLATED	SINGLE/MULTIPLE	Main isoform			NA	NA	NA			NA	NA	NA	NA
ENST00000310317	ENSG00000164889	6.57562	2.3153855	275.445946	0.582495216684	0.510497467743	NOT_TRANSLATED	SINGLE/MULTIPLE	NA			NA	NA	NA	52	57	6	0	0	NA
ENST00000310323	ENSG00000175497	5.08438	16.6751445	2490.301969	0.624691575305	0.831502620049	TRANSLATED	SINGLE/MULTIPLE	Main isoform			NA	NA	NA			NA	NA	NA	NA
ENST00000310325	ENSG00000174080	44.2069	54.1673345	3511.329255	0.577434754406	0.850754514968	TRANSLATED	SINGLE/MULTIPLE	Single	1;1303	276;1452	426	1155	2.7112676056338	1;637	276;1452	1092	2744.07	5.08001896263246	NA
ENST00000310326	ENSG00000130305	9.95177	5.3837015	265.641922	0.50530305228	0.711881799877	TRANSLATED	SINGLE/MULTIPLE	Secondary isoform	1393	1410	18	4	0.222222222222222	1285	1410	126	4	0.032	NA
ENST00000310331	ENSG00000243056	42.82575	3.242402	27.85747	0.825631329765	0.401230931422	NOT_TRANSLATED	SINGLE_MS_hk	NA	1;274	102;300	129	3	0.0232558139534884	1	300	300	27.86	0.0931772575250836	NA
ENST00000310340	ENSG00000174227	0.0019585	0.0014815	NA	NA	NA	NOT_EVALUATED	SINGLE/MULTIPLE	NA			NA	NA	NA			NA	NA	NA	NA
ENST00000310343	ENSG00000134909	2.46005	5.4819665	1898.229242	0.594633464718	0.780740763966	TRANSLATED	SINGLE/MULTIPLE	Secondary isoform	1	120	120	NA	NA	1	120	120	0	0	NA
ENST00000310348	ENSG00000172264	3.12115	14.154486	886.223156	0.652986539657	0.694739717386	TRANSLATED	SINGLE/MULTIPLE	Main isoform			NA	NA	NA			NA	NA	NA	NA
ENST00000310351	ENSG00000175455	1.4756275	0.451533	71.819889	0.568795017213	0.734272198608	TRANSLATED	SINGLE/MULTIPLE	Main isoform	1	15	15	NA	NA	1	15	15	0	0	NA
ENST00000310355	ENSG00000174109	3.702305	0.9922775	34.752045	0.710824701108	0.496024543087	NOT_TRANSLATED	SINGLE/MULTIPLE	NA	1;793	501;1068	777	NA	NA	1;793	501;1068	777	0	0	NA
ENST00000310373	ENSG00000088053	6.28934	0.344449	22	0.772727272727	0.342684657489	NOT_TRANSLATED	SINGLE/MULTIPLE	NA	775;1021	777;1860	843	30	0.0355871886120996	775	1860	1086	8	0.00737327188940092	NA
ENST00000310380	ENSG00000173950	0.5248645	1.4205715	61.310438	0.597053792048	0.60647988441	TRANSLATED	SINGLE/MULTIPLE	Secondary isoform	1	195	195	20	0.102564102564103	1	504	504	35	0.0695825049701789	NA
ENST00000310389	ENSG00000175414	3.746205	15.174005	384	0.497395833333	0.615023467506	TRANSLATED	SINGLE/MULTIPLE	Single	1;562	426;732	597	342	0.57286432160804	1;562	525;732	696	369	0.930713964975303	NA
ENST00000310394	ENSG00000168961	2.40215	1.9354075	39.22587	0.467697720917	0.393194397833	NOT_TRANSLATED	SINGLE/MULTIPLE	NA			NA	NA	NA			NA	NA	NA	NA
ENST00000310396	ENSG00000106034	0.5584055	0.059301	12.454526	0.562044673559	0.334887670909	NOT_TRANSLATED	SINGLE/MULTIPLE	NA	2311	3078	768	NA	NA	2311	3078	768	0	0	NA
ENST00000310397	ENSG00000162804	1.52182	0.6289015	112.845597	0.3559363508	0.553748200649	NOT_TRANSLATED	SINGLE/MULTIPLE	NA			NA	NA	NA			NA	NA	NA	NA
ENST00000310417:ENST00000441594	ENSG00000010282	24.00041	23.4905655	1877.84708	0.589976241303	0.808187945135	TRANSLATED	SINGLE/MULTIPLE	Single	1045	1275	231	424	1.83549783549784	979	1512	534	575.09	1.07896810506567	NA
ENST00000310418	ENSG00000175416	99.786	164.323632	3527.387774	0.596866619122	0.793314259724	TRANSLATED	SINGLE/MULTIPLE	Main isoform	463	516	54	990	18.3333333333333	463	516	54	601	11.3396226415094	NA
ENST00000310421	ENSG00000175073	2.664095	18.21173	3534	0.571590265988	0.778380814193	TRANSLATED	SINGLE/MULTIPLE	Single	1	3666	3666	3908	1.06601200218222	1	3666	3666	3534	0.964256480218281	NA
ENST00000310430	ENSG00000173273	0.1772565	0.727483	75.840823	0.24808764272	0.568966429816	NOT_TRANSLATED	SINGLE/MULTIPLE	NA			NA	NA	NA			NA	NA	NA	NA
ENST00000310441	ENSG00000172534	2.32842	6.4239655	2196.93332	0.626057457675	0.750694768767	TRANSLATED	SINGLE/MULTIPLE	Main isoform			NA	NA	NA			NA	NA	NA	NA
ENST00000310442	ENSG00000174165	7.171705	14.340715	403.121157	0.614612837103	0.682302763738	TRANSLATED	SINGLE/MULTIPLE	Main isoform	559	852	294	208	0.707482993197279	559	852	294	150	0.511945392491468	NA
ENST00000310447	ENSG00000106144	1.3282	1.041276	74.788858	0.757105503603	0.539070323073	NOT_TRANSLATED	SINGLE/MULTIPLE	NA	475;541	525;1356	867	71	0.0818915801614764	475	1356	882	70	0.0794551645856981	NA
ENST00000310454:ENST00000438166:ENST00000409674	ENSG00000115159	3.981255	16.1185025	1630.6298826	0.617362721205	0.763750128583	TRANSLATED	SINGLE/MULTIPLE	Main isoform			NA	NA	NA			NA	NA	NA	NA
ENST00000310455:ENST00000519699	ENSG00000173281	0.513181	0.4293515	14	0.285714285714	0.414287949742	NOT_TRANSLATED	SINGLE_MS_hk	NA	1	855	855	14	0.016374269005848	1	855	855	14	0.0163934426229508	NA
ENST00000310473	ENSG00000175567	11.62541	1.4128935	54.773695	0.696119186409	0.554339867921	TRANSLATED	SINGLE/MULTIPLE	Main isoform			NA	NA	NA			NA	NA	NA	NA
ENST00000310496	ENSG00000169733	7.60101	5.7791225	165.919099	0.607745651994	0.61771413801	TRANSLATED	SINGLE/MULTIPLE	Secondary isoform	1	378	378	109	0.288359788359788	1	378	378	80	0.212201591511936	NA
ENST00000310512	ENSG00000146834	6.80352	6.7501855	640.453989	0.695236233434	0.663169294852	TRANSLATED	SINGLE/MULTIPLE	Secondary isoform	1	1407	1407	617	0.438521677327647	1	1407	1407	497	0.35348506401138	NA
ENST00000310513	ENSG00000149187	0.002465	0.0163665	NA	NA	NA	NOT_EVALUATED	SINGLE/MULTIPLE	NA			NA	NA	NA			NA	NA	NA	NA
ENST00000310522	ENSG00000196689	0.0067175	0.001202	NA	NA	NA	NOT_EVALUATED	SINGLE/MULTIPLE	NA			NA	NA	NA			NA	NA	NA	NA
ENST00000310528	ENSG00000165416	2.99458	8.851474	373.294127	0.642969922749	0.816974664396	TRANSLATED	SINGLE/MULTIPLE	Secondary isoform			NA	NA	NA			NA	NA	NA	NA
ENST00000310544	ENSG00000173868	0.6728775	0.599973	26.40241	0.886374009039	0.395681468462	NOT_TRANSLATED	SINGLE/MULTIPLE	NA			NA	NA	NA			NA	NA	NA	NA
ENST00000310546	ENSG00000175093	0.9590865	0.1103305	NA	NA	NA	NOT_EVALUATED	SINGLE/MULTIPLE	NA	1;694	531;819	657	5	0.0076103500761035	1	819	819	5	0.00611246943765281	NA
ENST00000310571	ENSG00000175575	4.52545	1.5633085	108.4862399	0.810168820313	0.788282264217	TRANSLATED	SINGLE/MULTIPLE	Other isoforms	1	87	87	8	0.0919540229885057	1	87	87	4	0.0465116279069767	NA
ENST00000310574:ENST00000408041	ENSG00000138074	6.00761	3.512717	324.76573	0.732645571933	0.656314645156	TRANSLATED	SINGLE/MULTIPLE	Main isoform	580	1905	1326	270	0.203619909502262	580	1905	1326	248	0.187169811320755	NA
ENST00000310585	ENSG00000175182	2.335375	4.385891	134.0795811	0.554163470608	0.822345456882	TRANSLATED	SINGLE/MULTIPLE	Other isoforms	1	231	231	NA	NA	1	231	231	0	0	NA
ENST00000310597	ENSG00000174276	4.931605	6.9754835	301.999005	0.35633635283	0.579268958337	NOT_TRANSLATED	SINGLE/MULTIPLE	NA	148;1054	642;1209	651	169	0.259600614439324	148;1054	642;1209	651	122	0.331082669452788	NA
ENST00000310604	ENSG00000172992	2.533135	5.044448	73.558038	0.491071499215	0.723523426712	TRANSLATED	SINGLE/MULTIPLE	Secondary isoform	316	396	81	NA	NA	316	396	81	0	0	NA
ENST00000310611	ENSG00000174151	5.53143	12.955917	113.803505	0.669143889725	0.468075044392	NOT_TRANSLATED	SINGLE/MULTIPLE	NA			NA	NA	NA			NA	NA	NA	NA
ENST00000310614	ENSG00000175581	3.55775	3.284165	105.014476	0.69882265565	0.780517069094	TRANSLATED	SINGLE/MULTIPLE	Other isoforms			NA	NA	NA			NA	NA	NA	NA
ENST00000310624	ENSG00000100285	14.6136	21.74226	2439.00718424	0.567446940371	0.742667793647	TRANSLATED	SINGLE/MULTIPLE	Single	1	3060	3060	2823	0.922549019607843	1	3060	3060	2439.01	0.797322654462243	NA
ENST00000310653	ENSG00000175582	6.9126	20.8553175	245.121767	0.47725087548	0.617698411724	NOT_TRANSLATED	SINGLE/MULTIPLE	NA			NA	NA	NA			NA	NA	NA	NA
ENST00000310673	ENSG00000258484	0.894658	0.386097	24	0.458333333333	0.382301078834	NOT_TRANSLATED	SINGLE/MULTIPLE	NA	1;64	33;1050	1020	26	0.0254901960784314	1	1050	1050	24	0.0228789323164919	NA
ENST00000310677:ENST00000554068:ENST00000418030	ENSG00000129467	1.916613	0.0034365	NA	NA	NA	NOT_EVALUATED	SINGLE/MULTIPLE	NA	2158	3231	1074	0	0	931;2158	1056;3231	1200	0.76	0.00070829450139795	NA
ENST00000310682	ENSG00000103037	2.269855	0.9708135	61.039396	0.617970744665	0.700281553135	TRANSLATED	SINGLE/MULTIPLE	Main isoform			NA	NA	NA			NA	NA	NA	NA
ENST00000310715	ENSG00000156042	0.2025815	0.056803	11.464731	0.127787559952	0.497511509651	NOT_TRANSLATED	SINGLE/MULTIPLE	NA	1528	1530	3	NA	NA	1528	1530	3	0	0	NA
ENST00000310739	ENSG00000198198	0.835405	1.068995	26.699995	0.217391239212	0.693743145161	NOT_TRANSLATED	SINGLE/MULTIPLE	NA			NA	NA	NA			NA	NA	NA	NA
ENST00000310754	ENSG00000174599	6.164605	7.4499185	438.08446	0.721670702494	0.651269219025	TRANSLATED	SINGLE/MULTIPLE	Single	1	1107	1107	443	0.400180668473351	1	1107	1107	438.08	0.396094032549729	NA
ENST00000310758:ENST00000442504:ENST00000448602	ENSG00000155849	5.319315	5.3477275	603.3805308	0.625080757743	0.710960615536	TRANSLATED	SINGLE/MULTIPLE	Other isoforms	538	705	168	92	0.547619047619048	538	780	243	115.97	0.479214876033058	NA
ENST00000310775	ENSG00000140525	0.964297	0.183794	50.74164	0.630769521837	0.565583284802	TRANSLATED	SINGLE/MULTIPLE	Main isoform	2455	2634	180	NA	NA	2455	2634	180	0	0	NA
ENST00000310778	ENSG00000173805	0.800881	0.5762035	44.9095714	0.603304755654	0.686929907201	TRANSLATED	SINGLE/MULTIPLE	Main isoform	1276	1431	156	NA	NA	1276	1431	156	0	0	NA
ENST00000310786	ENSG00000135535	13.398	42.1759255	827.791992	0.711235082835	0.831954508116	TRANSLATED	SINGLE/MULTIPLE	Secondary isoform			NA	NA	NA			NA	NA	NA	NA
ENST00000310799:ENST00000524878	ENSG00000174370	0.53468	4.8809085	32	1	0	NOT_TRANSLATED	SINGLE/MULTIPLE	NA	1	435	435	49	0.11264367816092	1	435	435	32	0.0737327188940092	NA
ENST00000310803	ENSG00000172575	1.597975	3.2589645	387.693836	0.54933772019	0.788494696106	TRANSLATED	SINGLE/MULTIPLE	Secondary isoform			NA	NA	NA			NA	NA	NA	NA
ENST00000310806	ENSG00000129534	1.941245	2.4373255	403.791024	0.469022033041	0.626238357317	NOT_TRANSLATED	SINGLE/MULTIPLE	NA	1435;2668;2716	2460;2691;3396	1731	244	0.140958983246678	1435;2716	2691;3396	1938	221.4	0.23359872611465	NA
ENST00000310823	ENSG00000151694	5.61835	3.534461	438	0.529680365297	0.630797479096	TRANSLATED	SINGLE/MULTIPLE	Main isoform	844	2472	1629	242	0.148557397176182	844	2472	1629	222	0.136363636363636	NA
ENST00000310826:ENST00000398499:ENST00000398511	ENSG00000173276	2.154561	2.938353	442.000035	0.671945709235	0.624673875958	TRANSLATED	SINGLE/MULTIPLE	Main isoform	1603	2205	603	65	0.107794361525705	1603	2205	603	65	0.10797342192691	NA
ENST00000310827	ENSG00000136485	7.716735	44.135894	2140.92904	0.61954480098	0.831326909701	TRANSLATED	SINGLE/MULTIPLE	Main isoform	436	738	303	795	2.62376237623762	436	738	303	737	2.44039735099338	NA
ENST00000310833	ENSG00000174059	6.475025	1.3135655	85.693378	0.880343659693	0.622418256824	TRANSLATED	SINGLE/MULTIPLE	Main isoform			NA	NA	NA			NA	NA	NA	NA
ENST00000310836:ENST00000394511	ENSG00000174607	25.7469	34.060487	3103.363358	0.619938053029	0.842723697023	TRANSLATED	SINGLE/MULTIPLE	Single	424	1623	1200	2636	2.19666666666667	424	1623	1200	2301	1.91909924937448	NA
ENST00000310842	ENSG00000146707	3.26877	0.7418555	16.0689778	0.552529831736	0.859920113531	TRANSLATED	SINGLE/MULTIPLE	Secondary isoform			NA	NA	NA	436	561	126	4.22	0.03376	NA
ENST00000310847:ENST00000375758	ENSG00000088448	6.23106	1.322753	41.483384	0.400031540339	0.701637945109	NOT_TRANSLATED	SINGLE/MULTIPLE	NA	454	549	96	NA	NA	454	660	207	0.34	0.0016504854368932	NA
ENST00000310850:ENST00000356180	ENSG00000129480	11.21917	4.7104835	95.3656444	0.727587724453	0.569685680784	TRANSLATED	SINGLE/MULTIPLE	Secondary isoform	181	504	324	83	0.256172839506173	181	504	324	76	0.235294117647059	NA
ENST00000310864	ENSG00000173226	4.30464	3.231532	299.051586	0.667810904036	0.68033083669	TRANSLATED	SINGLE/MULTIPLE	Main isoform	982	984	3	14	4.66666666666667	982	984	3	0	0	NA
ENST00000310898	ENSG00000172888	14.94415	3.4481945	26	0.307692307692	0	NOT_TRANSLATED	SINGLE/MULTIPLE	NA	436	471	36	0	0	436	471	36	26	0.742857142857143	NA
ENST00000310924	ENSG00000167291	1.24598	0.6842985	94.204697	0.566610739165	0.647465141629	TRANSLATED	SINGLE/MULTIPLE	Secondary isoform	1	915	915	49	0.053551912568306	1	915	915	49	0.0536105032822757	NA
ENST00000310926	ENSG00000174640	0.2789975	1.378054	65.74838	0.488121380329	0.329707353805	NOT_TRANSLATED	SINGLE/MULTIPLE	NA			NA	NA	NA			NA	NA	NA	NA
ENST00000310942	ENSG00000173894	0.388479	1.126867	54	0.314814814815	0.211501738946	NOT_TRANSLATED	SINGLE/MULTIPLE	NA	289	1596	1308	54	0.0412844036697248	289	1596	1308	54	0.0413159908186687	NA
ENST00000310944	ENSG00000122367	2.477505	2.813058	133.53057	0.44764710433	0.640939939266	NOT_TRANSLATED	SINGLE/MULTIPLE	NA			NA	NA	NA			NA	NA	NA	NA
ENST00000310954	ENSG00000173930	0.106468	0.263952	38	0.447368421053	0.49948141575	NOT_TRANSLATED	SINGLE/MULTIPLE	NA	1	2172	2172	38	0.0174953959484346	1	2172	2172	38	0.0175034546292031	NA
ENST00000310955:ENST00000372462	ENSG00000117399	1.981058	0.9664055	57	0.526315789474	0.461235951882	NOT_TRANSLATED	SINGLE/MULTIPLE	NA	1	1497	1497	68	0.0454241816967268	1	1497	1497	57	0.0381016042780749	NA
ENST00000310958:ENST00000569205	ENSG00000260916	22.85629	13.725743	1558.209146	0.613064087355	0.745345617581	TRANSLATED	SINGLE/MULTIPLE	Main isoform	2233	2271	39	14	0.358974358974359	2233	2271	39	13	0.342105263157895	NA
ENST00000310961	ENSG00000033122	2.195565	9.707186	2255.657423	0.525209346916	0.744248184525	TRANSLATED	SINGLE/MULTIPLE	Secondary isoform			NA	NA	NA			NA	NA	NA	NA
ENST00000310974	ENSG00000173852	9.46661	26.7680755	2607.029469	0.609431077743	0.764752960001	TRANSLATED	SINGLE/MULTIPLE	Single	1;874;1309;1744	603;960;1650;1869	1158	1882	1.62521588946459	1;874;1309	603;960;2025	1407	1860.98	4.0255369438928	NA
ENST00000310981	ENSG00000173349	0.601008	8.5704935	120	0.716666666667	0.433103368923	NOT_TRANSLATED	SINGLE/MULTIPLE	NA	1	645	645	122	0.189147286821705	1	645	645	120	0.186335403726708	NA
ENST00000310991	ENSG00000178821	0.81454	0.6003	18.801166	0.954545478722	0.403371719438	NOT_TRANSLATED	SINGLE/MULTIPLE	NA			NA	NA	NA			NA	NA	NA	NA
ENST00000310999	ENSG00000174547	6.841075	5.787722	95.163322	0.400876884058	0.617559777592	NOT_TRANSLATED	SINGLE/MULTIPLE	NA			NA	NA	NA			NA	NA	NA	NA
ENST00000311001	ENSG00000029153	0.4602495	0.1843925	22.432325	0.801723985365	0.629650565324	TRANSLATED	SINGLE/MULTIPLE	Main isoform			NA	NA	NA			NA	NA	NA	NA
ENST00000311015	ENSG00000172687	5.032205	5.7909045	81.7438615	0.635012975256	0.688696530695	TRANSLATED	SINGLE/MULTIPLE	Main isoform	319	411	93	19	0.204301075268817	319	411	93	17	0.184782608695652	NA
ENST00000311027	ENSG00000110514	12.75405	15.309958	3881.084728	0.598738399921	0.815089613137	TRANSLATED	SINGLE/MULTIPLE	Main isoform			NA	NA	NA			NA	NA	NA	NA
ENST00000311034	ENSG00000174576	0.3843465	0.863982	139.124424	0.828299882126	0.64832636919	TRANSLATED	SINGLE/MULTIPLE	Main isoform	697;811	807;2406	1707	102	0.0597539543057996	697	2406	1710	100	0.0585137507314219	NA
ENST00000311042	ENSG00000168314	0.4377085	0.037198	NA	NA	NA	NOT_EVALUATED	SINGLE/MULTIPLE	NA	205	276	72	NA	NA	205	276	72	0	0	NA
ENST00000311044:ENST00000425453	ENSG00000174586	1.58857	1.587985	66.164886	0.157163937379	0.377649622498	NOT_TRANSLATED	SINGLE/MULTIPLE	NA	196	1494	1299	77	0.0592763664357198	196	1494	1299	65.4	0.0503852080123267	NA
ENST00000311048	ENSG00000196705	1.43871	0.6467255	49.4593902	0.794489716535	0.62957886531	TRANSLATED	SINGLE/MULTIPLE	Main isoform	856	1728	873	10	0.011454753722795	856	1728	873	19.6	0.0224770642201835	NA
ENST00000311066	ENSG00000116731	0.0567485	0.0789955	27.92557308	0.675750022603	0.936642924765	NOT_EVALUATED	SINGLE/MULTIPLE	NA			NA	NA	NA			NA	NA	NA	NA
ENST00000311083:ENST00000546966	ENSG00000175183	20.72097	13.439506	245.80748	0.531476178024	0.602358498888	TRANSLATED	SINGLE/MULTIPLE	Main isoform			NA	NA	NA			NA	NA	NA	NA
ENST00000311085	ENSG00000172869	2.972165	5.6513955	3286.279637	0.630776055592	0.732999508513	TRANSLATED	SINGLE/MULTIPLE	Main isoform			NA	NA	NA			NA	NA	NA	NA
ENST00000311086	ENSG00000145919	15.40745	31.9693775	518.423275	0.539050815186	0.687301610232	TRANSLATED	SINGLE/MULTIPLE	Main isoform			NA	NA	NA	439	555	117	98.54	0.84948275862069	NA
ENST00000311089	ENSG00000119661	13.09325	81.243383	251.635505	0.679960361714	0.700509815325	TRANSLATED	SINGLE/MULTIPLE	Main isoform			NA	NA	NA			NA	NA	NA	NA
ENST00000311104	ENSG00000173250	0.133798	0.0647225	NA	NA	NA	NOT_EVALUATED	SINGLE/MULTIPLE	NA	1	1257	1257	5	0.00397772474144789	1	1257	1257	5	0.00398089171974522	NA
ENST00000311106	ENSG00000175426	4.78654	25.68398	2606.233924	0.609051073805	0.789581039699	TRANSLATED	SINGLE/MULTIPLE	Main isoform			NA	NA	NA			NA	NA	NA	NA
ENST00000311117:ENST00000257745	ENSG00000005483	7.76795	2.6111675	824.373818	0.67417706854	0.682930237498	TRANSLATED	SINGLE/MULTIPLE	Main isoform			NA	NA	NA			NA	NA	NA	NA
ENST00000311122	ENSG00000120029	0.540185	0.807988	NA	NA	NA	NOT_EVALUATED	SINGLE/MULTIPLE	NA	415	594	180	NA	NA	415	594	180	0	0	NA
ENST00000311124	ENSG00000173638	2.31717	2.4641935	233.578175	0.62151672347	0.735267532577	TRANSLATED	SINGLE/MULTIPLE	Main isoform			NA	NA	NA			NA	NA	NA	NA
ENST00000311127	ENSG00000173706	1.722365	2.0627965	494.372805	0.666931881498	0.656540248556	TRANSLATED	SINGLE/MULTIPLE	Single	1	3354	3354	455	0.135658914728682	1	3354	3354	431	0.128541604533254	NA
ENST00000311128	ENSG00000174839	2.31754	1.4761855	122.389641	0.47707992705	0.48655765117	NOT_TRANSLATED	SINGLE/MULTIPLE	NA	1;700;1198;1621	630;762;1284;1824	984	105	0.106707317073171	1	1824	1824	122.39	0.0671365880416895	NA
ENST00000311129	ENSG00000137713	1.3066445	1.508516	128.516399	0.573212061443	0.662549922886	TRANSLATED	SINGLE/MULTIPLE	Main isoform			NA	NA	NA			NA	NA	NA	NA
ENST00000311141	ENSG00000100711	21.78675	25.9976225	465.174573	0.678429055064	0.734373842054	TRANSLATED	SINGLE/MULTIPLE	Secondary isoform			NA	NA	NA			NA	NA	NA	NA
ENST00000311148	ENSG00000184227	3.807675	6.971618	376.710288	0.640825039002	0.728008400843	TRANSLATED	SINGLE/MULTIPLE	Main isoform	661	738	78	12	0.153846153846154	661	738	78	6.7	0.087012987012987	NA
ENST00000311151	ENSG00000092964	109.0405	911.192046	67480.998873	0.61468332019	0.918459768644	TRANSLATED	SINGLE/MULTIPLE	Main isoform	1	39	39	2675	68.5897435897436	1	39	39	1119	29.4473684210526	NA
ENST00000311160:ENST00000398879	ENSG00000136205	1.1612	1.6410135	383.282686	0.560306885347	0.770837613852	TRANSLATED	SINGLE/MULTIPLE	Secondary isoform			NA	NA	NA			NA	NA	NA	NA
ENST00000311161	ENSG00000174669	0.912422	2.013897	58.672805	0.772270764965	0.384230230269	NOT_TRANSLATED	SINGLE/MULTIPLE	NA			NA	NA	NA	733	1083	351	35	0.1	NA
ENST00000311172	ENSG00000137478	0.001293	0.000968	NA	NA	NA	NOT_EVALUATED	SINGLE/MULTIPLE	NA			NA	NA	NA			NA	NA	NA	NA
ENST00000311180	ENSG00000174840	4.43141	20.3200905	1688.324905	0.605013218709	0.758064156675	TRANSLATED	SINGLE/MULTIPLE	Main isoform	1387	1827	441	560	1.26984126984127	1387	1827	441	430	0.977272727272727	NA
ENST00000311181	ENSG00000174684	113.2301	401.1272825	20150	0.615930521092	0.905111442503	TRANSLATED	SINGLE/MULTIPLE	Single	1	1245	1245	21674	17.4088353413655	1	1245	1245	20150	16.1977491961415	NA
ENST00000311191	ENSG00000136141	1.650115	0.902676	117.408227	0.756313507741	0.612937515396	TRANSLATED	SINGLE/MULTIPLE	Main isoform	1981	2088	108	21	0.194444444444444	1981	2088	108	21	0.196261682242991	NA
ENST00000311208	ENSG00000128422	5.42556	8.380986	508.358124	0.474386879278	0.587224205738	NOT_TRANSLATED	SINGLE/MULTIPLE	NA	1	45	45	NA	NA	1	45	45	0	0	NA
ENST00000311224	ENSG00000066294	0.455688	2.209899	51	1	0.221837461613	NOT_TRANSLATED	SINGLE/MULTIPLE	NA	760	777	18	NA	NA	760	777	18	0	0	NA
ENST00000311227	ENSG00000074219	0.969447	0.151363	NA	NA	NA	NOT_EVALUATED	SINGLE/MULTIPLE	NA			NA	NA	NA			NA	NA	NA	NA
ENST00000311268	ENSG00000250510	30.86385	12.1800745	803.345148	0.586401381987	0.671198134023	TRANSLATED	SINGLE/MULTIPLE	Main isoform	1;817	594;867	645	497	0.770542635658915	1	867	867	591.17	0.682644341801386	NA
ENST00000311275	ENSG00000101040	0.272026	0.567542	112.1835144	0.639888417509	0.935137769218	TRANSLATED	SINGLE/MULTIPLE	Other isoforms			NA	NA	NA			NA	NA	NA	NA
ENST00000311277	ENSG00000164114	4.331035	21.8981935	1901.115004	0.640467147142	0.750740745633	TRANSLATED	SINGLE/MULTIPLE	Main isoform			NA	NA	NA			NA	NA	NA	NA
ENST00000311278	ENSG00000105221	1.524715	0.438716	21.745976	0.77560931273	0.711873043202	TRANSLATED	SINGLE/MULTIPLE	Secondary isoform			NA	NA	NA			NA	NA	NA	NA
ENST00000311303	ENSG00000140798	0.729746	1.303333	288	0.447916666667	0.552045120981	NOT_TRANSLATED	SINGLE/MULTIPLE	NA	424;3037	426;4077	1044	341	0.326628352490421	424;3037	426;4077	1044	288	0.276923076923077	NA
ENST00000311308	ENSG00000174521	72.6136	90.1987685	1965	0.502798982188	0.761717510541	TRANSLATED	SINGLE/MULTIPLE	Single	1	717	717	2164	3.01813110181311	1	717	717	1965	2.74441340782123	NA
ENST00000311320	ENSG00000174791	4.22473	2.9618725	261.43501	0.525042208387	0.674896276761	TRANSLATED	SINGLE/MULTIPLE	Secondary isoform	85	267	183	76	0.415300546448087	85	315	231	89	0.38695652173913	NA
ENST00000311322	ENSG00000175445	3.09654	10.837678	586.201026	0.645782847879	0.643980718773	TRANSLATED	SINGLE/MULTIPLE	Single	574	1425	852	469	0.550469483568075	574	1425	852	455	0.534665099882491	NA
ENST00000311330	ENSG00000174807	1.535365	0.414264	33	0.121212121212	0.395741635668	NOT_TRANSLATED	SINGLE/MULTIPLE	NA	1	2271	2271	34	0.0149713782474681	1	2271	2271	33	0.0145374449339207	NA
ENST00000311331	ENSG00000197566	1.247162	0.975833	140.9519998	0.706247736401	0.574801228358	TRANSLATED	SINGLE/MULTIPLE	Single	376	2595	2220	130	0.0585585585585586	376	2595	2220	124.95	0.0563091482649842	NA
ENST00000311337:ENST00000500692:ENST00000508177:ENST00000503794	ENSG00000113552	4.43756	7.659265	141.305552	0.306570034842	0.470843266394	NOT_TRANSLATED	SINGLE/MULTIPLE	NA			NA	NA	NA			NA	NA	NA	NA
ENST00000311351	ENSG00000175324	46.35385	25.873789	279	0.551971326165	0.694489990764	TRANSLATED	SINGLE_MS_hk	Single MS housekeeping	115;247	231;399	270	232	0.859259259259259	115	399	285	207	0.72887323943662	NA
ENST00000311378	ENSG00000173714	0.4430825	0.172158	10.98121	1	0.453902625327	NOT_TRANSLATED	SINGLE/MULTIPLE	NA	1	279	279	NA	NA	1	279	279	0	0	NA
ENST00000311380:ENST00000375245	ENSG00000165322	1.833322	3.006438	363.1951968	0.581857751044	0.760446185024	TRANSLATED	SINGLE/MULTIPLE	Secondary isoform			NA	NA	NA			NA	NA	NA	NA
ENST00000311381:ENST00000405204	ENSG00000130349	0	0	NA	NA	NA	NOT_EVALUATED	SINGLE/MULTIPLE	NA			NA	NA	NA			NA	NA	NA	NA
ENST00000311401	ENSG00000160953	19.4645	10.9236125	917.117753	0.628492928105	0.703120810039	TRANSLATED	SINGLE/MULTIPLE	Secondary isoform	1	9	9	NA	NA	1	9	9	0	0	NA
ENST00000311412:ENST00000405413	ENSG00000173083	0.5939635	0.507003	43.042412	0.303017684046	0.474895110421	NOT_TRANSLATED	SINGLE/MULTIPLE	NA			NA	NA	NA			NA	NA	NA	NA
ENST00000311413	ENSG00000173456	7.96178	5.54944	342	0.406432748538	0.626995603055	NOT_TRANSLATED	SINGLE/MULTIPLE	NA	1	1299	1299	359	0.276366435719784	1	1299	1299	342	0.263482280431433	NA
ENST00000311417	ENSG00000172667	2.07612	20.683954	1009.745906	0.568353063469	0.796207648162	TRANSLATED	SINGLE/MULTIPLE	Main isoform	658	660	3	4	1.33333333333333	658	660	3	1	0.5	NA
ENST00000311420	ENSG00000135679	2.101	1.4606535	NA	NA	NA	NOT_EVALUATED	SINGLE/MULTIPLE	NA			NA	NA	NA			NA	NA	NA	NA
ENST00000311434	ENSG00000174083	0.7201275	0.033265	NA	NA	NA	NOT_EVALUATED	SINGLE/MULTIPLE	NA	190	2259	2070	5	0.00241545893719807	190	2259	2070	5	0.00241662638956017	NA
ENST00000311437	ENSG00000188033	1.1429235	2.585413	178.6640143	0.687019477206	0.631452088375	TRANSLATED	SINGLE/MULTIPLE	Single	118;553	162;1098	591	109	0.184433164128596	118;553	162;1587	1080	153.23	0.256992263056093	NA
ENST00000311445	ENSG00000174871	104.6798	31.0081305	480.853887	0.571750942298	0.709676682957	TRANSLATED	SINGLE/MULTIPLE	Main isoform	454	480	27	32	1.18518518518519	454	480	27	18	0.692307692307692	NA
ENST00000311457:ENST00000559919	ENSG00000100918	4.18234	4.74366	295.079254	0.623350681238	0.592509929952	TRANSLATED	SINGLE/MULTIPLE	Single	223;607	327;894	393	141	0.358778625954198	223;607	327;1638	1137	226.02	0.884923897634858	NA
ENST00000311459	ENSG00000125375	7.197875	14.8929115	283.665972	0.59411558888	0.626426141275	TRANSLATED	SINGLE/MULTIPLE	Main isoform	571	645	75	57	0.76	571	645	75	30	0.405405405405405	NA
ENST00000311481	ENSG00000174903	90.7876	193.8840765	3790.886102	0.551396601153	0.823205574705	TRANSLATED	SINGLE/MULTIPLE	Main isoform	184	279	96	974	10.1458333333333	184	279	96	779	8.2	NA
ENST00000311487:ENST00000447654	ENSG00000137309	45.4272	56.8752125	283.19993	0.597103233747	0.633417660407	TRANSLATED	SINGLE/MULTIPLE	Main isoform			NA	NA	NA			NA	NA	NA	NA
ENST00000311502	ENSG00000196642	1.49653	0.817794	44.8313428488	0.351094036822	0.766418361512	NOT_TRANSLATED	SINGLE/MULTIPLE	NA			NA	NA	NA			NA	NA	NA	NA
ENST00000311506	ENSG00000087995	8.425645	10.8733885	477.689201	0.447298547995	0.649937275251	NOT_TRANSLATED	SINGLE/MULTIPLE	NA	1	1134	1134	72	0.0634920634920635	1	1134	1134	477.69	0.421615180935569	NA
ENST00000311507:ENST00000411416:ENST00000505406:ENST00000426923	ENSG00000145287	2.88422	0.446924	NA	NA	NA	NOT_EVALUATED	SINGLE/MULTIPLE	NA	1	171	171	NA	NA	1	171	171	0	0	NA
ENST00000311528:ENST00000567815:ENST00000393099	ENSG00000167526	423.384	211.9259025	3687.526698	0.550587572451	0.848048429795	TRANSLATED	SINGLE/MULTIPLE	Main isoform	379	408	30	496	16.5333333333333	379	408	30	280	9.6551724137931	NA
ENST00000311549:ENST00000272274:ENST00000319826:ENST00000326092	ENSG00000122026	370.5912	117.9373525	1543.3801344	0.558852369274	0.824658452822	TRANSLATED	SINGLE/MULTIPLE	Secondary isoform	367	480	114	904	7.92982456140351	367	480	114	691	6.11504424778761	NA
ENST00000311550	ENSG00000166206	6.501815	20.5569105	1190.533954	0.557217034232	0.816793524907	TRANSLATED	SINGLE/MULTIPLE	Other isoforms			NA	NA	NA			NA	NA	NA	NA
ENST00000311559:ENST00000427738	ENSG00000083799	3.74849	7.7542295	1182.6024954	0.564248418209	0.750719031942	TRANSLATED	SINGLE/MULTIPLE	Main isoform	913	921	9	16	1.77777777777778	913	921	9	0	0	NA
ENST00000311565:ENST00000360694	ENSG00000112033	11.65282	2.0251475	149.26419	0.500955440149	0.610033063704	TRANSLATED	SINGLE/MULTIPLE	Main isoform			NA	NA	NA			NA	NA	NA	NA
ENST00000311575	ENSG00000174721	2.510295	1.562695	41	0.585365853659	0.601412311374	TRANSLATED	SINGLE/MULTIPLE	Single	1	774	774	55	0.0710594315245478	1	774	774	41	0.0530401034928849	NA
ENST00000311599	ENSG00000135362	1.06278	0.6307925	31.621863	1	0.447607378116	NOT_TRANSLATED	SINGLE/MULTIPLE	NA			NA	NA	NA			NA	NA	NA	NA
ENST00000311601	ENSG00000174705	1.843465	3.48297	423.310577	0.710617124504	0.607851381737	TRANSLATED	SINGLE/MULTIPLE	Main isoform	1189	2733	1545	341	0.220711974110032	1189	2733	1545	333	0.215673575129534	NA
ENST00000311604	ENSG00000130592	0.9561245	0.583395	18.5601291	0.215773283603	0.464784730084	NOT_TRANSLATED	SINGLE/MULTIPLE	NA	1	51	51	NA	NA	1	51	51	0	0	NA
ENST00000311630	ENSG00000174013	3.151005	7.7797785	227.802677	0.568954613295	0.563977355256	TRANSLATED	SINGLE/MULTIPLE	Main isoform	1	537	537	206	0.383612662942272	1	537	537	203	0.378731343283582	NA
ENST00000311635	ENSG00000103264	8.089005	18.8725475	1251.783598	0.55606011703	0.718624745855	TRANSLATED	SINGLE/MULTIPLE	Secondary isoform	286;952;1396	516;1008;1617	510	613	1.20196078431373	286;952	516;1617	897	745	1.82847335730631	NA
ENST00000311637	ENSG00000054793	5.97112	20.6048625	2866.640328	0.610562800608	0.875001357882	TRANSLATED	SINGLE/MULTIPLE	Secondary isoform			NA	NA	NA			NA	NA	NA	NA
ENST00000311663	ENSG00000174196	12.6855	12.6420635	384.244192	0.445561993036	0.658575677056	NOT_TRANSLATED	SINGLE/MULTIPLE	NA	1	924	924	0	0	1	924	924	384.24	0.416294691224269	NA
ENST00000311669	ENSG00000159322	1.40933	1.453467	79.915011	0.527260792093	0.686089550223	TRANSLATED	SINGLE/MULTIPLE	Secondary isoform			NA	NA	NA	232;829	366;840	147	31.76	0.237014925373134	NA
ENST00000311672	ENSG00000173660	661.515	580.024629	2582	0.476762199845	0.78391565311	NOT_TRANSLATED	SINGLE_MS_hk	NA	1	273	273	2875	10.5311355311355	1	273	273	2582	9.49264705882353	NA
ENST00000311734	ENSG00000115602	0.104428	0.052312	NA	NA	NA	NOT_EVALUATED	SINGLE/MULTIPLE	NA			NA	NA	NA			NA	NA	NA	NA
ENST00000311745	ENSG00000078328	0.2607575	0.7248725	21.1027132	0.429534823987	0.895861913648	NOT_TRANSLATED	SINGLE/MULTIPLE	NA			NA	NA	NA			NA	NA	NA	NA
ENST00000311764	ENSG00000175213	3.834645	1.348888	114	0.40350877193	0.506284347509	NOT_TRANSLATED	SINGLE_MS_hk	NA	1	2160	2160	115	0.0532407407407407	1	2160	2160	114	0.0528022232515053	NA
ENST00000311765	ENSG00000172840	2.3886	7.235531	523.641252	0.609457770527	0.639454786549	TRANSLATED	SINGLE/MULTIPLE	Single	727	1587	861	166	0.192799070847851	727	1587	861	162	0.188372093023256	NA
ENST00000311772	ENSG00000117751	9.81122	17.82794	753.752408	0.513489499857	0.68050422778	TRANSLATED	SINGLE/MULTIPLE	Main isoform	1	426	426	567	1.33098591549296	1	426	426	485	1.14117647058824	NA
ENST00000311806	ENSG00000172939	3.76044	8.97977	685.754128	0.486718930841	0.675901809766	TRANSLATED	SINGLE/MULTIPLE	Main isoform	1375	1581	207	121	0.584541062801932	1375	1581	207	99	0.480582524271845	NA
ENST00000311813	ENSG00000240583	13.467065	33.9605985	861.555086	0.574876922031	0.741590578656	TRANSLATED	SINGLE/MULTIPLE	Main isoform	1	81	81	76	0.938271604938272	1	81	81	31	0.3875	NA
ENST00000311832	ENSG00000173163	19.83955	25.74275	486.586881	0.584605623595	0.714304325032	TRANSLATED	SINGLE/MULTIPLE	Main isoform			NA	NA	NA	463	570	108	189	1.76635514018692	NA
ENST00000311841	ENSG00000256407	0.2799805	0.479221	NA	NA	NA	NOT_EVALUATED	SINGLE/MULTIPLE	NA			NA	NA	NA			NA	NA	NA	NA
ENST00000311852	ENSG00000157227	3.942325	2.474588	150.9997	0.794701578877	0.509022330588	NOT_TRANSLATED	SINGLE/MULTIPLE	NA	565	1746	1182	78	0.065989847715736	565	1746	1182	48	0.0406435224386113	NA
ENST00000311873	ENSG00000091732	0.8517655	0.9042505	45.3703299	0.703154794561	0.718637455284	TRANSLATED	SINGLE/MULTIPLE	Secondary isoform	49	81	33	NA	NA	1	81	81	0	0	NA
ENST00000311893	ENSG00000136003	93.13065	71.7784285	1314.410272	0.575938447931	0.848411491059	TRANSLATED	SINGLE/MULTIPLE	Main isoform			NA	NA	NA			NA	NA	NA	NA
ENST00000311895	ENSG00000175595	2.270485	4.4774725	544.066539	0.520355027751	0.627847066664	TRANSLATED	SINGLE/MULTIPLE	Main isoform	1102;1903	1809;2748	1554	179	0.115186615186615	1102;1903	1809;2748	1554	141	0.187653473715926	NA
ENST00000311912	ENSG00000101916	0	0	NA	NA	NA	NOT_EVALUATED	SINGLE/MULTIPLE	NA	1	57	57	NA	NA	1	57	57	0	0	NA
ENST00000311915	ENSG00000174206	1.30207	3.783939	209.417795	0.396123595896	0.553646894581	NOT_TRANSLATED	SINGLE/MULTIPLE	NA	1333	1404	72	NA	NA	1333	1404	72	0	0	NA
ENST00000311916	ENSG00000107815	1.24724	0.7076925	71	0.478873239437	0.514761578505	NOT_TRANSLATED	SINGLE/MULTIPLE	NA	1735	2052	318	16	0.050314465408805	1735	2052	318	16	0.0504731861198738	NA
ENST00000311921:ENST00000355898	ENSG00000168813	1.110531	2.886072	538.655823391	0.582192639322	0.684199871749	TRANSLATED	SINGLE/MULTIPLE	Main isoform			NA	NA	NA			NA	NA	NA	NA
ENST00000311922	ENSG00000173334	2.613091	7.2172055	280.642499	0.580516424207	0.555416281783	TRANSLATED	SINGLE/MULTIPLE	Main isoform	1	498	498	294	0.590361445783133	1	498	498	247	0.496981891348089	NA
ENST00000311923	ENSG00000172680	0.0436065	0.1142195	NA	NA	NA	NOT_EVALUATED	SINGLE/MULTIPLE	NA	1	1038	1038	7	0.00674373795761079	1	1038	1038	7	0.00675024108003857	NA
ENST00000311936	ENSG00000133703	11.11356	32.6082865	711.865314	0.699674126839	0.736888730165	TRANSLATED	SINGLE/MULTIPLE	Secondary isoform			NA	NA	NA			NA	NA	NA	NA
ENST00000311946	ENSG00000172548	0.54949	0.475215	41.597242	0.456753406873	0.469577526393	NOT_TRANSLATED	SINGLE/MULTIPLE	NA	484	519	36	5	0.138888888888889	463	519	57	0	0	NA
ENST00000311956	ENSG00000175220	16.8645	50.6450065	2788.173831	0.621755104264	0.812012601696	TRANSLATED	SINGLE/MULTIPLE	Main isoform	1141	1317	177	537	3.03389830508475	577	1317	741	1603.87	2.16739189189189	NA
ENST00000311966	ENSG00000135423	9.81204	8.2002555	709.132074	0.465985344784	0.680005010214	NOT_TRANSLATED	SINGLE/MULTIPLE	NA	985;1003	996;1806	816	339	0.415441176470588	928	1806	879	322	0.366742596810934	NA
ENST00000311979	ENSG00000172660	1.6741835	1.6429755	172.41878578	0.642088562967	0.884380860104	TRANSLATED	SINGLE/MULTIPLE	Other isoforms			NA	NA	NA			NA	NA	NA	NA
ENST00000312006:ENST00000527878	ENSG00000175229	2.63583	11.2054415	500	0.458	0.633009455035	NOT_TRANSLATED	SINGLE/MULTIPLE	NA	1	1293	1293	515	0.398298530549111	1	1293	1293	500	0.386996904024768	NA
ENST00000312026	ENSG00000173480	1.034791	0.664758	68.0303274	0.511788358673	0.793557119082	TRANSLATED	SINGLE/MULTIPLE	Main isoform	34	36	3	0	0	34	36	3	0	0	NA
ENST00000312051	ENSG00000105176	2.97895	1.526132	71.0663055	0.455230843539	0.660191775576	NOT_TRANSLATED	SINGLE/MULTIPLE	NA			NA	NA	NA	1	30	30	0	0	NA
ENST00000312060	ENSG00000174177	0.784245	1.1426625	39.593918	0.0593430789042	0.531793619107	NOT_TRANSLATED	SINGLE/MULTIPLE	NA			NA	NA	NA	1420	1455	36	0	0	NA
ENST00000312123	ENSG00000165219	0.775145	1.6901045	191.84145	0.441821410337	0.61727129289	NOT_TRANSLATED	SINGLE/MULTIPLE	NA			NA	NA	NA			NA	NA	NA	NA
ENST00000312143:ENST00000550402:ENST00000412676	ENSG00000174600	0.4142155	0.710324	18.097601334	0.00397849873423	0.0140726043122	NOT_TRANSLATED	SINGLE/MULTIPLE	NA			NA	NA	NA			NA	NA	NA	NA
ENST00000312175:ENST00000445560:ENST00000533166:ENST00000527348	ENSG00000175334	227.5606	285.0500855	1137	0.672823218997	0.791058554496	TRANSLATED	SINGLE_MS_hk	Single MS housekeeping	85	267	183	1024	5.59562841530055	85	267	183	744	4.08791208791209	NA
ENST00000312184	ENSG00000175606	31.84965	54.179079	1655.784335	0.667118162463	0.804689320506	TRANSLATED	SINGLE/MULTIPLE	Main isoform	316	780	465	1365	2.93548387096774	316	780	465	1173	2.52801724137931	NA
ENST00000312189	ENSG00000119403	3.55872	2.804781	54.29523	0.714579531204	0.537994489327	NOT_TRANSLATED	SINGLE/MULTIPLE	NA	466	621	156	NA	NA	466	621	156	0	0	NA
ENST00000312196	ENSG00000005302	0.69367	0.2087925	NA	NA	NA	NOT_EVALUATED	SINGLE/MULTIPLE	NA			NA	NA	NA			NA	NA	NA	NA
ENST00000312210	ENSG00000143409	3.744175	3.441567	108.481306	0.595683573352	0.668747882959	TRANSLATED	SINGLE/MULTIPLE	Secondary isoform			NA	NA	NA			NA	NA	NA	NA
ENST00000312233	ENSG00000174332	0.4529495	0.1154945	14	0.928571428571	0.391691230104	NOT_TRANSLATED	SINGLE/MULTIPLE	NA	1	1860	1860	14	0.00752688172043011	1	1860	1860	14	0.00753093060785368	NA
ENST00000312239	ENSG00000127483	0.4433505	0.711023	75.243058099	0.661409979171	0.924535518345	TRANSLATED	SINGLE/MULTIPLE	Other isoforms			NA	NA	NA			NA	NA	NA	NA
ENST00000312251	ENSG00000103174	7.03516	7.1491075	378.212595	0.461612464281	0.563970608474	NOT_TRANSLATED	SINGLE/MULTIPLE	NA	1174	1275	102	17	0.166666666666667	1174	1275	102	11	0.108910891089109	NA
ENST00000312263	ENSG00000143164	24.84975	14.1716575	1760.267227	0.550744963679	0.754017317635	TRANSLATED	SINGLE/MULTIPLE	Main isoform			NA	NA	NA			NA	NA	NA	NA
ENST00000312293:ENST00000393681:ENST00000393679:ENST00000393676	ENSG00000110195	0.690791	1.0801125	32	0.46875	0.428414680054	NOT_TRANSLATED	SINGLE/MULTIPLE	NA	1	771	771	32	0.0415045395590143	1	771	771	32	0.0415584415584416	NA
ENST00000312295	ENSG00000175077	0.7513495	3.43031	82.04097	0.414427084419	0.484081652904	NOT_TRANSLATED	SINGLE/MULTIPLE	NA	1	789	789	120	0.152091254752852	1	789	789	82.04	0.104111675126904	NA
ENST00000312349	ENSG00000172568	10.36725	24.6778215	544.844888	0.516408737967	0.728891922036	TRANSLATED	SINGLE/MULTIPLE	Single	541	672	132	94	0.712121212121212	541	672	132	77	0.587786259541985	NA
ENST00000312358	ENSG00000072195	3.24045	1.110621	482.586259	0.603225318937	0.635844720211	TRANSLATED	SINGLE/MULTIPLE	Other isoforms	1;2881;9772	387;9456;9801	6993	229	0.0327470327470328	1;2881	387;9801	7308	228.81	0.0330650289017341	NA
ENST00000312371	ENSG00000174945	2.6257	6.029476	255.57568	0.388587501753	0.539574075899	NOT_TRANSLATED	SINGLE/MULTIPLE	NA	601;1060	771;1494	606	119	0.196369636963696	601	1494	894	105	0.117581187010078	NA
ENST00000312397	ENSG00000175467	18.78135	20.531776	1822.298344	0.53422967606	0.705421399362	TRANSLATED	SINGLE/MULTIPLE	Main isoform	451	2400	1950	1688	0.865641025641026	427	2400	1974	1528	0.774455144450076	NA
ENST00000312405	ENSG00000130559	6.980405	12.3077065	2064.818306	0.568760816672	0.755924912646	TRANSLATED	SINGLE/MULTIPLE	Main isoform			NA	NA	NA			NA	NA	NA	NA
ENST00000312412	ENSG00000174093	1.882195	2.9995055	190.8615514	0.592218338743	0.820024582748	TRANSLATED	SINGLE/MULTIPLE	Other isoforms	1432	1434	3	NA	NA	1432	1434	3	0	0	NA
ENST00000312419	ENSG00000175482	28.68355	12.891014	90.386132	0.728496048487	0.46799591085	NOT_TRANSLATED	SINGLE/MULTIPLE	NA	187	297	111	46	0.414414414414414	187	321	135	32	0.238805970149254	NA
ENST00000312423	ENSG00000173928	0.894088	0.672377	24	0.208333333333	0.52880442164	NOT_TRANSLATED	SINGLE/MULTIPLE	NA	1	687	687	26	0.0378457059679767	1	687	687	24	0.0349854227405248	NA
ENST00000312428	ENSG00000118997	0.564903	0.328479	282.742845	0.566410683178	0.651979758626	TRANSLATED	SINGLE/MULTIPLE	Main isoform	1354	10551	9198	215	0.0233746466623179	1354	10551	9198	204	0.022181146025878	NA
ENST00000312469	ENSG00000113648	23.8609	30.7525425	1434.254482	0.622625926715	0.803619244107	TRANSLATED	SINGLE/MULTIPLE	Main isoform	589	678	90	213	2.36666666666667	589	678	90	149	1.67415730337079	NA
ENST00000312475	ENSG00000259494	16.0644	17.4528125	503.679529	0.478129274934	0.623107136824	NOT_TRANSLATED	SINGLE/MULTIPLE	NA	229;445	414;837	579	427	0.737478411053541	229	837	609	393	0.646381578947368	NA
ENST00000312499	ENSG00000175643	0.599439	1.7472345	24.481765	0.803547660881	0.283699090082	NOT_TRANSLATED	SINGLE/MULTIPLE	NA	73	294	222	20	0.0900900900900901	73	294	222	20	0.0904977375565611	NA
ENST00000312504	ENSG00000174453	0.754986	1.451286	49.58054	0.546591424781	0.603634286398	TRANSLATED	SINGLE/MULTIPLE	Main isoform	391;547	519;666	249	52	0.208835341365462	391	666	276	43	0.156363636363636	NA
ENST00000312513	ENSG00000174100	12.3512	17.8794545	665.973465	0.588644041546	0.74076325515	TRANSLATED	SINGLE/MULTIPLE	Secondary isoform	577	918	342	336	0.982456140350877	361;577	459;918	441	448	2.23726734095398	NA
ENST00000312515	ENSG00000175550	111.986	71.6990615	1241.95268	0.623133299249	0.734316442735	TRANSLATED	SINGLE/MULTIPLE	Main isoform			NA	NA	NA			NA	NA	NA	NA
ENST00000312521	ENSG00000174738	10.364495	26.2616615	2197.712881	0.666521943182	0.771336097405	TRANSLATED	SINGLE/MULTIPLE	Main isoform	1147	1737	591	1097	1.85617597292724	1147	1737	591	978	1.65762711864407	NA
ENST00000312541	ENSG00000112763	4.50474	3.868294	286.477189	0.545313532799	0.757623467624	TRANSLATED	SINGLE/MULTIPLE	Secondary isoform			NA	NA	NA			NA	NA	NA	NA
ENST00000312553	ENSG00000174348	0.557995	0.3538535	17.40916	1	0.316638621521	NOT_TRANSLATED	SINGLE/MULTIPLE	NA			NA	NA	NA			NA	NA	NA	NA
ENST00000312561	ENSG00000174718	2.22482	1.188509	414	0.734299516908	0.648546991112	TRANSLATED	SINGLE/MULTIPLE	Single	2023	5241	3219	193	0.0599565082323703	2023	5241	3219	173	0.0537600994406464	NA
ENST00000312575	ENSG00000174428	1.82282	0.9817095	114.7501832	0.62707512087	0.729541469796	TRANSLATED	SINGLE/MULTIPLE	Secondary isoform	1246	1359	114	0	0	1246	1359	114	24	0.212389380530973	NA
ENST00000312579	ENSG00000175602	124.0135	74.778919	1151	0.5977410947	0.741481051169	TRANSLATED	SINGLE/MULTIPLE	Single	1	606	606	1230	2.02970297029703	1	606	606	1151	1.90247933884298	NA
ENST00000312584	ENSG00000173530	0.791848	1.133484	30	0.1	0.0740912544276	NOT_TRANSLATED	SINGLE/MULTIPLE	NA	1	1158	1158	32	0.0276338514680484	1	1158	1158	30	0.0259291270527226	NA
ENST00000312600	ENSG00000174740	0.7899375	1.2197025	63.189852	0.720185165175	0.654279991765	TRANSLATED	SINGLE/MULTIPLE	Main isoform	1	492	492	36	0.0731707317073171	1	492	492	36	0.0733197556008147	NA
ENST00000312629	ENSG00000175634	9.461785	0.4807335	24.00933	0.249902850267	0.328599519626	NOT_TRANSLATED	SINGLE/MULTIPLE	NA	514;661	615;1446	888	18	0.0202702702702703	514	1446	933	18	0.01931330472103	NA
ENST00000312637	ENSG00000174132	32.29555	23.9105315	396	0.606060606061	0.659101241889	TRANSLATED	SINGLE_MS_hk	Single MS housekeeping	1	570	570	422	0.740350877192982	1	570	570	396	0.695957820738137	NA
ENST00000312655:ENST00000585166	ENSG00000175155	16.57027	47.015666	422	0.642180094787	0.710400879071	TRANSLATED	SINGLE_MS_hk	Single MS housekeeping	1	357	357	464	1.29971988795518	1	357	357	422	1.18539325842697	NA
ENST00000312665	ENSG00000054179	0.007022	0.0094055	NA	NA	NA	NOT_EVALUATED	SINGLE/MULTIPLE	NA			NA	NA	NA			NA	NA	NA	NA
ENST00000312675:ENST00000543006	ENSG00000145012	0.126644	4.197562	382.953576	0.718477730053	0.620502987841	TRANSLATED	SINGLE/MULTIPLE	Main isoform	1240	1836	597	132	0.221105527638191	1240	1836	597	124	0.208053691275168	NA
ENST00000312678:ENST00000589344:ENST00000537622	ENSG00000006125	21.094125	99.8218635	12431.7980922	0.592703014733	0.899007149126	TRANSLATED	SINGLE/MULTIPLE	Secondary isoform			NA	NA	NA			NA	NA	NA	NA
ENST00000312719:ENST00000411826	ENSG00000249853	1.957215	2.6860115	107	0.644859813084	0.427686500802	NOT_TRANSLATED	SINGLE/MULTIPLE	NA	1	1038	1038	142	0.136801541425819	1	1038	1038	107	0.103182256509161	NA
ENST00000312814:ENST00000454074	ENSG00000146802	1.689279	3.17884	368.3570724	0.734400169481	0.672794305553	TRANSLATED	SINGLE/MULTIPLE	Main isoform	1	1044	1044	285	0.272988505747126	1	1044	1044	281	0.269415148609779	NA
ENST00000312828	ENSG00000176641	0.744251	3.7668145	99.32615	0.848982367685	0.589056282825	TRANSLATED	SINGLE/MULTIPLE	Single	343	609	267	68	0.254681647940075	343	609	267	56	0.210526315789474	NA
ENST00000312841	ENSG00000168453	0.8029795	0.530605	46.942670535	0.515434647651	0.674981409801	TRANSLATED	SINGLE/MULTIPLE	Secondary isoform			NA	NA	NA			NA	NA	NA	NA
ENST00000312858	ENSG00000089916	0.1791375	1.0941865	98.4104645	0.681974068926	0.8116301556	TRANSLATED	SINGLE/MULTIPLE	Other isoforms			NA	NA	NA			NA	NA	NA	NA
ENST00000312865	ENSG00000104973	4.280235	6.513065	584.2212862	0.634550135294	0.695323546395	TRANSLATED	SINGLE/MULTIPLE	Main isoform	688	819	132	24	0.181818181818182	688	819	132	19	0.145038167938931	NA
ENST00000312908	ENSG00000245680	1.53684	1.6399025	75.863438	0.749327561453	0.616173298124	TRANSLATED	SINGLE/MULTIPLE	Main isoform			NA	NA	NA			NA	NA	NA	NA
ENST00000312916	ENSG00000164252	12.8343	6.6741125	686.15906	0.687887149665	0.621987438679	TRANSLATED	SINGLE/MULTIPLE	Main isoform	517	2142	1626	671	0.412669126691267	517	2142	1626	576	0.354461538461538	NA
ENST00000312938	ENSG00000066422	5.62602	13.566142	1938.753264	0.601031428618	0.721128254699	TRANSLATED	SINGLE/MULTIPLE	Main isoform	547	3159	2613	1857	0.710677382319173	547	3159	2613	1640	0.627871362940276	NA
ENST00000312942	ENSG00000198553	0.6191215	0.0443465	NA	NA	NA	NOT_EVALUATED	SINGLE/MULTIPLE	NA	589	816	228	2	0.0087719298245614	577	816	240	2	0.00836820083682008	NA
ENST00000312960	ENSG00000181788	4.913085	8.852734	334.219806	0.457888435253	0.642665612407	NOT_TRANSLATED	SINGLE/MULTIPLE	NA	1;628	378;972	723	279	0.385892116182573	1;628	378;972	723	261	0.728949478748998	NA
ENST00000312962	ENSG00000129347	4.86258	2.9329975	301.505778	0.631853688721	0.590357133097	TRANSLATED	SINGLE/MULTIPLE	Main isoform			NA	NA	NA			NA	NA	NA	NA
ENST00000312988	ENSG00000152086	0.375912	0.0515455	NA	NA	NA	NOT_EVALUATED	SINGLE/MULTIPLE	NA	1	1350	1350	0	0	1	1350	1350	4.15	0.0030763528539659	NA
ENST00000312989	ENSG00000172531	2.89913	2.9637845	170.0435871	0.585575168686	0.857294432681	TRANSLATED	SINGLE/MULTIPLE	Secondary isoform	55	87	33	NA	NA	55	87	33	0	0	NA
ENST00000313005	ENSG00000186318	2.7452655	4.584738	200.9123922	0.539436498233	0.714830936506	TRANSLATED	SINGLE/MULTIPLE	Other isoforms			NA	NA	NA			NA	NA	NA	NA
ENST00000313010	ENSG00000137509	10.94482	15.487297	1132.359083	0.613001005088	0.811925004134	TRANSLATED	SINGLE/MULTIPLE	Secondary isoform			NA	NA	NA			NA	NA	NA	NA
ENST00000313028	ENSG00000178685	3.227525	1.2783555	127.93258	0.24065684441	0.500423937994	NOT_TRANSLATED	SINGLE/MULTIPLE	NA			NA	NA	NA			NA	NA	NA	NA
ENST00000313050	ENSG00000148396	1.94456	7.818614	2400.933854	0.60068816748	0.714506887623	TRANSLATED	SINGLE/MULTIPLE	Main isoform	1	534	534	581	1.08801498127341	1	534	534	533	1	NA
ENST00000313056	ENSG00000181396	4.09988	5.5215185	178.754883	0.552542237406	0.599152415914	TRANSLATED	SINGLE/MULTIPLE	Main isoform			NA	NA	NA	823	957	135	31	0.23134328358209	NA
ENST00000313070	ENSG00000081803	0.001759	0.0047675	NA	NA	NA	NOT_EVALUATED	SINGLE/MULTIPLE	NA	3175	3189	15	NA	NA	3175	3189	15	0	0	NA
ENST00000313074	ENSG00000173264	7.409105	3.133812	158.040344	0.621652987543	0.708775057552	TRANSLATED	SINGLE/MULTIPLE	Secondary isoform			NA	NA	NA			NA	NA	NA	NA
ENST00000313077:ENST00000560848	ENSG00000068793	12.5888	19.3067945	3147.402126	0.578165913077	0.76416115685	TRANSLATED	SINGLE/MULTIPLE	Main isoform	484	1323	840	1078	1.28333333333333	484	1674	1191	1381.22	1.16068907563025	NA
ENST00000313080	ENSG00000129667	0.3007925	0.362736	23.693145	0.789887370377	0.59153765322	TRANSLATED	SINGLE/MULTIPLE	Secondary isoform			NA	NA	NA			NA	NA	NA	NA
ENST00000313084	ENSG00000148396	2.201085	2.0080855	102.054607	0.639051346305	0.679580039228	TRANSLATED	SINGLE/MULTIPLE	Other isoforms	715	780	66	0	0	715	780	66	0	0	NA
ENST00000313093	ENSG00000180448	0.630685	0.607361	53.72885	0.552096313247	0.443192751674	NOT_TRANSLATED	SINGLE/MULTIPLE	NA			NA	NA	NA			NA	NA	NA	NA
ENST00000313104	ENSG00000089157	0.3738555	0.0752905	NA	NA	NA	NOT_EVALUATED	SINGLE/MULTIPLE	NA			NA	NA	NA			NA	NA	NA	NA
ENST00000313116:ENST00000377065	ENSG00000147124	1.959627	0.889095	100.925076	0.537294675904	0.635737632563	TRANSLATED	SINGLE/MULTIPLE	Main isoform	1	9	9	NA	NA	1	72	72	0	0	NA
ENST00000313117	ENSG00000115875	21.4666	34.207107	898.375359	0.650827237349	0.833963702585	TRANSLATED	SINGLE/MULTIPLE	Secondary isoform			NA	NA	NA			NA	NA	NA	NA
ENST00000313135	ENSG00000181408	0.3580445	1.037442	47	0.744680851064	0.37127016894	NOT_TRANSLATED	SINGLE/MULTIPLE	NA	1	1167	1167	47	0.0402742073693231	1	1167	1167	47	0.0403087478559177	NA
ENST00000313143	ENSG00000161202	20.56355	14.3208445	1456.670082	0.644128603034	0.729304881657	TRANSLATED	SINGLE/MULTIPLE	Main isoform	1048	1098	51	113	2.2156862745098	1048	1098	51	61	1.22	NA
ENST00000313146:ENST00000368219	ENSG00000143319	7.29904	6.1296215	255	0.666666666667	0.517317346358	NOT_TRANSLATED	SINGLE_MS_hk	NA	1	1059	1059	279	0.263456090651558	1	1059	1059	255	0.241020793950851	NA
ENST00000313147	ENSG00000164818	5.8715	2.6868995	328.17986	0.591369196148	0.601497348798	TRANSLATED	SINGLE/MULTIPLE	Main isoform	2431	2529	99	71	0.717171717171717	2431	2529	99	71	0.724489795918367	NA
ENST00000313164	ENSG00000112936	1.632554	3.464502	291	0.498281786942	0.526987204049	NOT_TRANSLATED	SINGLE/MULTIPLE	NA	1	2529	2529	328	0.129695531830763	1	2529	2529	291	0.115110759493671	NA
ENST00000313174	ENSG00000165659	0.0530625	0.1282465	NA	NA	NA	NOT_EVALUATED	SINGLE/MULTIPLE	NA			NA	NA	NA			NA	NA	NA	NA
ENST00000313182:ENST00000395644	ENSG00000138614	1.5e-06	2e-06	NA	NA	NA	NOT_EVALUATED	SINGLE/MULTIPLE	NA			NA	NA	NA			NA	NA	NA	NA
ENST00000313234	ENSG00000167767	0.036339	0.000498	NA	NA	NA	NOT_EVALUATED	SINGLE/MULTIPLE	NA	1234	1266	33	NA	NA	1234	1266	33	0	0	NA
ENST00000313244	ENSG00000125733	0.798932	0.0636165	NA	NA	NA	NOT_EVALUATED	SINGLE/MULTIPLE	NA	985	1131	147	NA	NA	985	1152	168	0	0	NA
ENST00000313248	ENSG00000112759	5.72483	7.391365	550.567465	0.678668173754	0.747040611617	TRANSLATED	SINGLE/MULTIPLE	Secondary isoform	1	237	237	6	0.0253164556962025	1	237	237	2	0.00847457627118644	NA
ENST00000313250	ENSG00000157326	2.58468	1.3574935	63.003956	0.452237570606	0.651892882688	NOT_TRANSLATED	SINGLE/MULTIPLE	NA			NA	NA	NA			NA	NA	NA	NA
ENST00000313285	ENSG00000125733	0.128964	0.027304	NA	NA	NA	NOT_EVALUATED	SINGLE/MULTIPLE	NA			NA	NA	NA			NA	NA	NA	NA
ENST00000313288	ENSG00000013810	1.4789085	0.4767995	31.6782	0.0631349003416	0.0683595858192	NOT_TRANSLATED	SINGLE/MULTIPLE	NA	691;1741	999;2514	1083	2	0.00184672206832872	691;1660	1383;2514	1548	31.68	0.0452320937851119	NA
ENST00000313311	ENSG00000077327	0.4361485	0.3147455	27	0.592592592593	0.343190295295	NOT_TRANSLATED	SINGLE/MULTIPLE	NA			NA	NA	NA	1315	1374	60	0	0	NA
ENST00000313324	ENSG00000178397	15.95855	18.2799565	545.93891	0.536407273114	0.675247929008	TRANSLATED	SINGLE/MULTIPLE	Secondary isoform	361	777	417	393	0.942446043165468	361	777	417	383	0.920673076923077	NA
ENST00000313334	ENSG00000134717	23.3054	41.83927	665.506707	0.541635920733	0.749825652517	TRANSLATED	SINGLE/MULTIPLE	Other isoforms			NA	NA	NA			NA	NA	NA	NA
ENST00000313349	ENSG00000179833	2.630225	14.9187175	400	0.2325	0.532444091622	NOT_TRANSLATED	SINGLE_MS_hk	NA	1	942	942	418	0.443736730360934	1	942	942	400	0.425079702444208	NA
ENST00000313350	ENSG00000163539	1.95999	4.560645	250.9986962	0.574387438193	0.814167036641	TRANSLATED	SINGLE/MULTIPLE	Other isoforms	1243	1293	51	0	0	1243	1293	51	0	0	NA
ENST00000313352	ENSG00000179950	19.1616	23.3891355	1175.826362	0.625675468569	0.816786977095	TRANSLATED	SINGLE/MULTIPLE	Main isoform			NA	NA	NA			NA	NA	NA	NA
ENST00000313367	ENSG00000070882	0.8352335	1.8100545	219.776549	0.528644996605	0.725642512271	TRANSLATED	SINGLE/MULTIPLE	Secondary isoform			NA	NA	NA			NA	NA	NA	NA
ENST00000313368	ENSG00000178913	50.9389	66.5029875	3237	0.620636391721	0.836017754676	TRANSLATED	SINGLE_MS_hk	Single MS housekeeping	1	1047	1047	3532	3.37344794651385	1	1047	1047	3237	3.09464627151052	NA
ENST00000313375	ENSG00000009950	0.86605	0.33241	57.162173	0.55365507186	0.690086121405	TRANSLATED	SINGLE/MULTIPLE	Secondary isoform			NA	NA	NA			NA	NA	NA	NA
ENST00000313382	ENSG00000178104	5.15839	4.667676	1267.7686173	0.51276613826	0.810712035985	TRANSLATED	SINGLE/MULTIPLE	Other isoforms			NA	NA	NA			NA	NA	NA	NA
ENST00000313400	ENSG00000148219	0.878125	2.5733945	716.6497518	0.620721355701	0.785034068622	TRANSLATED	SINGLE/MULTIPLE	Other isoforms			NA	NA	NA			NA	NA	NA	NA
ENST00000313401	ENSG00000176749	35.63015	148.955056	5522.400879	0.635770394241	0.859775350685	TRANSLATED	SINGLE/MULTIPLE	Main isoform	1;466;679	174;624;921	576	4474	7.76736111111111	1	921	921	5522.4	6.00260869565217	NA
ENST00000313421	ENSG00000013725	0.3936325	0.1947825	25.6561	1	0.155734748163	NOT_TRANSLATED	SINGLE/MULTIPLE	NA			NA	NA	NA			NA	NA	NA	NA
ENST00000313433	ENSG00000117748	0.1967815	0.335606	21.4487165	0.637788006103	0.870597499224	TRANSLATED	SINGLE/MULTIPLE	Secondary isoform	22	273	252	NA	NA	22	273	252	0	0	NA
ENST00000313434:ENST00000439855	ENSG00000176293	0	0	NA	NA	NA	NOT_EVALUATED	SINGLE/MULTIPLE	NA			NA	NA	NA			NA	NA	NA	NA
ENST00000313465	ENSG00000213563	4.854895	0.9350935	NA	NA	NA	NOT_EVALUATED	SINGLE/MULTIPLE	NA	205	258	54	NA	NA	205	258	54	0	0	NA
ENST00000313468	ENSG00000110717	41.3747	65.8072015	1321.962568	0.700118767659	0.804071736843	TRANSLATED	SINGLE/MULTIPLE	Main isoform			NA	NA	NA			NA	NA	NA	NA
ENST00000313478	ENSG00000092439	1.705985	0.6242485	218.5013	0.418767760192	0.583285974383	NOT_TRANSLATED	SINGLE/MULTIPLE	NA	4486	4488	3	NA	NA	4486	4488	3	0	0	NA
ENST00000313486	ENSG00000174238	46.2945	47.1800475	1487.567399	0.553104149468	0.782197149095	TRANSLATED	SINGLE/MULTIPLE	Main isoform			NA	NA	NA			NA	NA	NA	NA
ENST00000313511	ENSG00000178952	71.9946	95.556734	5211	0.589138361159	0.84524717608	TRANSLATED	SINGLE/MULTIPLE	Main isoform	247;469	414;1365	1065	4469	4.1962441314554	247	1365	1119	4045	3.61806797853309	NA
ENST00000313516	ENSG00000177683	0.7624095	2.3691905	148.819999	0.64389171243	0.827970076983	TRANSLATED	SINGLE/MULTIPLE	Secondary isoform			NA	NA	NA			NA	NA	NA	NA
ENST00000313519	ENSG00000152455	0.706295	0.4615115	28.6878103115	1	0.393192098982	NOT_TRANSLATED	SINGLE/MULTIPLE	NA			NA	NA	NA			NA	NA	NA	NA
ENST00000313525	ENSG00000059769	4.708885	2.259822	70.468655	0.850260672635	0.394480890485	NOT_TRANSLATED	SINGLE/MULTIPLE	NA	337	1080	744	50	0.0672043010752688	337	1080	744	49	0.0659488559892328	NA
ENST00000313543	ENSG00000179144	9.03622	1.0668055	53	0.716981132075	0.458389908224	NOT_TRANSLATED	SINGLE_MS_hk	NA	1	900	900	53	0.0588888888888889	1	900	900	53	0.0589543937708565	NA
ENST00000313552	ENSG00000168395	13.175355	18.3291095	365.932006	0.472705975875	0.609455447899	NOT_TRANSLATED	SINGLE/MULTIPLE	NA	679	720	42	38	0.904761904761905	679	720	42	32	0.780487804878049	NA
ENST00000313578	ENSG00000178301	4.722675	8.0108925	269	0.650557620818	0.578522164725	TRANSLATED	SINGLE/MULTIPLE	Single	1	813	813	290	0.35670356703567	1	813	813	269	0.33128078817734	NA
ENST00000313582	ENSG00000104825	3.62666	2.7644855	93.157026	0.650962322477	0.625529626178	TRANSLATED	SINGLE/MULTIPLE	Secondary isoform	970	1068	99	NA	NA	970	1068	99	0	0	NA
ENST00000313597:ENST00000358215:ENST00000373908:ENST00000341142	ENSG00000144591	6.64524	4.411467	295.5537624	0.764771013451	0.620670726562	TRANSLATED	SINGLE/MULTIPLE	Main isoform			NA	NA	NA			NA	NA	NA	NA
ENST00000313599	ENSG00000177675	0.0673995	0.5270155	60.71289939	0.992535369015	0.171845688647	NOT_EVALUATED	SINGLE/MULTIPLE	NA			NA	NA	NA			NA	NA	NA	NA
ENST00000313601	ENSG00000114353	59.91835	46.1530295	1911.77956	0.695009217485	0.801346324268	TRANSLATED	SINGLE/MULTIPLE	Main isoform			NA	NA	NA			NA	NA	NA	NA
ENST00000313608	ENSG00000181610	50.46665	89.1014385	1673	0.604303646145	0.829978848657	TRANSLATED	SINGLE/MULTIPLE	Main isoform	421	570	150	728	4.85333333333333	421	570	150	624	4.18791946308725	NA
ENST00000313624	ENSG00000133106	1.504075	0.8672675	33.932038	0.907720013752	0.451490644196	NOT_TRANSLATED	SINGLE/MULTIPLE	NA			NA	NA	NA			NA	NA	NA	NA
ENST00000313639	ENSG00000105325	1.42373	2.458425	181.854728	0.565869741918	0.769308095881	TRANSLATED	SINGLE/MULTIPLE	Other isoforms			NA	NA	NA			NA	NA	NA	NA
ENST00000313640	ENSG00000133106	0.877926	0.3549115	19.583837	0.90457682016	0.558217458481	TRANSLATED	SINGLE/MULTIPLE	Main isoform	949;985	978;1230	276	NA	NA	949	1230	282	0	0	NA
ENST00000313648	ENSG00000168961	0.491172	0.452824	17.847048	0.624549113108	0.70619635205	TRANSLATED	SINGLE/MULTIPLE	Secondary isoform			NA	NA	NA			NA	NA	NA	NA
ENST00000313654	ENSG00000053747	0.09393	0.0007375	NA	NA	NA	NOT_EVALUATED	SINGLE/MULTIPLE	NA			NA	NA	NA			NA	NA	NA	NA
ENST00000313655	ENSG00000136982	1.0137775	0.125758	NA	NA	NA	NOT_EVALUATED	SINGLE/MULTIPLE	NA	1	1179	1179	33	0.0279898218829517	1	1179	1179	9	0.00764006791171477	NA
ENST00000313667	ENSG00000116584	0.788596	1.242518	94.6086958819	0.570770648666	0.788066060788	TRANSLATED	SINGLE/MULTIPLE	Other isoforms			NA	NA	NA			NA	NA	NA	NA
ENST00000313683	ENSG00000182013	40.75255	131.380498	6716.550928	0.614598727122	0.844430528537	TRANSLATED	SINGLE/MULTIPLE	Secondary isoform	1099	1302	204	1382	6.77450980392157	1099	1317	219	1292	5.92660550458716	NA
ENST00000313695:ENST00000368316	ENSG00000116584	7.443639	8.392039	1495.028609	0.644986096851	0.817610930645	TRANSLATED	SINGLE/MULTIPLE	Secondary isoform			NA	NA	NA			NA	NA	NA	NA
ENST00000313698	ENSG00000111271	0.110091	0.0832685	18.0892381	0.568650334698	0.939321257305	TRANSLATED	SINGLE/MULTIPLE	Other isoforms			NA	NA	NA			NA	NA	NA	NA
ENST00000313728	ENSG00000003400	0.313936	0.211448	18	0.5	0.487885144257	NOT_TRANSLATED	SINGLE/MULTIPLE	NA			NA	NA	NA			NA	NA	NA	NA
ENST00000313732	ENSG00000153786	7.96813	7.4215325	268.481864	0.644914369337	0.637194313337	TRANSLATED	SINGLE/MULTIPLE	Main isoform			NA	NA	NA			NA	NA	NA	NA
ENST00000313733	ENSG00000130703	10.16461	13.5572495	972.415072	0.712863712174	0.748603321331	TRANSLATED	SINGLE/MULTIPLE	Main isoform	37	72	36	47	1.30555555555556	37	72	36	45	1.28571428571429	NA
ENST00000313735	ENSG00000007171	0.7815585	0.7106795	169	0.520710059172	0.602016545072	TRANSLATED	SINGLE/MULTIPLE	Single	1	3459	3459	189	0.0546400693842151	1	3459	3459	169	0.0488721804511278	NA
ENST00000313766	ENSG00000177706	11.30115	4.927392	384	0.4453125	0.646802989178	NOT_TRANSLATED	SINGLE_MS_hk	NA	1	1752	1752	426	0.243150684931507	1	1752	1752	384	0.219303255282696	NA
ENST00000313778:ENST00000395462	ENSG00000178149	8.37345	4.5041185	156.4277042	0.77203659427	0.557173897459	TRANSLATED	SINGLE/MULTIPLE	Main isoform			NA	NA	NA			NA	NA	NA	NA
ENST00000313806	ENSG00000159200	7.45474	9.7293305	323.311142	0.688802837485	0.707071297967	TRANSLATED	SINGLE/MULTIPLE	Secondary isoform	1	252	252	95	0.376984126984127	1	252	252	94	0.374501992031873	NA
ENST00000313833:ENST00000440021	ENSG00000178974	12.03472	15.5598105	1701.342314	0.582792487932	0.774761472748	TRANSLATED	SINGLE/MULTIPLE	Main isoform	1	402	402	365	0.907960199004975	1	402	402	350	0.872817955112219	NA
ENST00000313835	ENSG00000117262	0	0	NA	NA	NA	NOT_EVALUATED	SINGLE/MULTIPLE	NA			NA	NA	NA			NA	NA	NA	NA
ENST00000313843	ENSG00000103496	29.4834	18.725761	561.755124	0.630436072355	0.62529963341	TRANSLATED	SINGLE/MULTIPLE	Main isoform			NA	NA	NA			NA	NA	NA	NA
ENST00000313860	ENSG00000064042	1.84139	3.0196995	521.5061606	0.614646556104	0.85768040992	TRANSLATED	SINGLE/MULTIPLE	Secondary isoform			NA	NA	NA			NA	NA	NA	NA
ENST00000313871	ENSG00000197976	7.32387	2.7795815	242.851629	0.526289510704	0.646282848923	TRANSLATED	SINGLE/MULTIPLE	Main isoform	1153	2085	933	95	0.101822079314041	1153	2085	933	95	0.101931330472103	NA
ENST00000313949:ENST00000371098:ENST00000371075	ENSG00000087460	0.2684325	5.363133	79.438254	0.536343396973	0.396245451013	NOT_TRANSLATED	SINGLE/MULTIPLE	NA	1	237	237	60	0.253164556962025	1	237	237	56	0.23728813559322	NA
ENST00000313957	ENSG00000176593	3.547755	0.2222705	NA	NA	NA	NOT_EVALUATED	SINGLE/MULTIPLE	NA			NA	NA	NA	280	315	36	0	0	NA
ENST00000313961	ENSG00000143248	40.44535	94.4265205	1808.793217	0.609939346649	0.796963342991	TRANSLATED	SINGLE/MULTIPLE	Secondary isoform			NA	NA	NA			NA	NA	NA	NA
ENST00000313984	ENSG00000162885	3.909555	0.2977155	16.4488871	0.754826762718	0.479823644335	NOT_TRANSLATED	SINGLE/MULTIPLE	NA	112;964	234;978	138	18	0.130434782608696	112;964	234;978	138	4.53	0.0371311475409836	NA
ENST00000314011:ENST00000374608	ENSG00000125945	8.33008	16.980983	1175.330012	0.576524323451	0.743263639311	TRANSLATED	SINGLE/MULTIPLE	Single	1	1410	1410	1247	0.884397163120567	1	1410	1410	1175.33	0.834158977998581	NA
ENST00000314028	ENSG00000141551	11.1317	22.4102265	1184.593933	0.646927539177	0.805766809627	TRANSLATED	SINGLE/MULTIPLE	Secondary isoform	1198	1245	48	44	0.916666666666667	1198	1245	48	31	0.659574468085106	NA
ENST00000314045	ENSG00000123064	4.775835	2.590655	339.034486	0.619965521738	0.732742147436	TRANSLATED	SINGLE/MULTIPLE	Main isoform	2413	2415	3	8	2.66666666666667	2413	2415	3	0	0	NA
ENST00000314070	ENSG00000139737	47.29195	30.9355695	670.62809	0.64974645485	0.816371600343	TRANSLATED	SINGLE/MULTIPLE	Main isoform			NA	NA	NA			NA	NA	NA	NA
ENST00000314073:ENST00000394168	ENSG00000112624	2.89461	4.289671	656	0.52743902439	0.652540758035	TRANSLATED	SINGLE_MS_hk	Single MS housekeeping	1	3237	3237	670	0.206981773246833	1	3237	3237	656	0.202719406674907	NA
ENST00000314088:ENST00000602637:ENST00000377791	ENSG00000180573	17.473665	274.105047	2407.917099	0.616108805663	0.867367635372	TRANSLATED	SINGLE_MS_hk	Single MS housekeeping	1	390	390	2137	5.47948717948718	1	390	390	2407.92	6.19002570694087	NA
ENST00000314100:ENST00000408958	ENSG00000183826	1.04767	7.481651	782.5386182	0.665275118815	0.810530508877	TRANSLATED	SINGLE/MULTIPLE	Secondary isoform			NA	NA	NA			NA	NA	NA	NA
ENST00000314103	ENSG00000159259	3.211655	6.716673	476	0.626050420168	0.623686949172	TRANSLATED	SINGLE/MULTIPLE	Single	1	1677	1677	485	0.289206917113894	1	1677	1677	476	0.284009546539379	NA
ENST00000314117:ENST00000454158	ENSG00000181826	1.799594	10.40997	217	0.359447004608	0.402042170321	NOT_TRANSLATED	SINGLE/MULTIPLE	NA	1;679	87;813	222	38	0.171171171171171	1;679	87;813	222	38	0.404373481430059	NA
ENST00000314118	ENSG00000163964	8.502	10.153248	312.206688	0.559210845605	0.761938377548	TRANSLATED	SINGLE/MULTIPLE	Secondary isoform			NA	NA	NA			NA	NA	NA	NA
ENST00000314121	ENSG00000118156	0	0	NA	NA	NA	NOT_EVALUATED	SINGLE/MULTIPLE	NA	2797	2853	57	NA	NA	2797	2853	57	0	0	NA
ENST00000314128	ENSG00000170581	12.1054	17.5174065	2177.947038	0.611103991409	0.751280139901	TRANSLATED	SINGLE/MULTIPLE	Main isoform	286	297	12	39	3.25	286	297	12	4	0.363636363636364	NA
ENST00000314133	ENSG00000176340	629.386	1659.638742	5023.281302	0.664970882413	0.755205353993	TRANSLATED	SINGLE_MS_hk	Single MS housekeeping	115	207	93	2356	25.3333333333333	115	207	93	2063	22.4239130434783	NA
ENST00000314134	ENSG00000181830	2.712595	3.0857325	147.092466	0.495213520997	0.555509030643	TRANSLATED	SINGLE/MULTIPLE	Main isoform	1	39	39	NA	NA	1	39	39	0	0	NA
ENST00000314138	ENSG00000166441	1.02814	0.3260665	NA	NA	NA	NOT_EVALUATED	SINGLE/MULTIPLE	NA			NA	NA	NA			NA	NA	NA	NA
ENST00000314144	ENSG00000132141	0.313271	0.0003105	NA	NA	NA	NOT_EVALUATED	SINGLE/MULTIPLE	NA			NA	NA	NA			NA	NA	NA	NA
ENST00000314163	ENSG00000188092	4.301265	4.9310915	308.956299	0.623495515785	0.743863738587	TRANSLATED	SINGLE/MULTIPLE	Single	43;709	102;1365	717	0	0	43;709	102;1365	717	156.22	0.647204940057875	NA
ENST00000314167	ENSG00000178950	11.283755	12.617597	1893.108949	0.599516970536	0.718096493742	TRANSLATED	SINGLE/MULTIPLE	Main isoform			NA	NA	NA			NA	NA	NA	NA
ENST00000314191	ENSG00000253729	5.20398	15.0328595	9712.621758	0.588892822197	0.811072178974	TRANSLATED	SINGLE/MULTIPLE	Main isoform	11392	11484	93	44	0.473118279569892	11392	11484	93	44	0.478260869565217	NA
ENST00000314218:ENST00000542236	ENSG00000181004	1.839722	3.0551035	335	0.785074626866	0.588935434398	TRANSLATED	SINGLE/MULTIPLE	Single	574	2130	1557	244	0.156711624919717	574	2130	1557	215	0.138174807197943	NA
ENST00000314222	ENSG00000181649	0.91672	0.4770945	NA	NA	NA	NOT_EVALUATED	SINGLE/MULTIPLE	NA	1	456	456	22	0.0482456140350877	1	456	456	9	0.0197802197802198	NA
ENST00000314228:ENST00000601282	ENSG00000176472	1.72439	3.5430325	92.66303	0.498568501375	0.613909563067	TRANSLATED	SINGLE/MULTIPLE	Main isoform			NA	NA	NA			NA	NA	NA	NA
ENST00000314250	ENSG00000111077	3.33819	0.691093	141.942603	0.685450181578	0.755417608048	TRANSLATED	SINGLE/MULTIPLE	Secondary isoform			NA	NA	NA			NA	NA	NA	NA
ENST00000314256	ENSG00000177728	8.527495	6.4664365	1332.1398012	0.58276666976	0.726912817993	TRANSLATED	SINGLE/MULTIPLE	Main isoform			NA	NA	NA			NA	NA	NA	NA
ENST00000314261	ENSG00000138468	0.2109975	0.1507785	11.4478928884	0.236650550989	0.459666000907	NOT_TRANSLATED	SINGLE/MULTIPLE	NA			NA	NA	NA			NA	NA	NA	NA
ENST00000314276	ENSG00000111077	2.0252905	0.3625615	92.621448	0.698636653791	0.796304566392	TRANSLATED	SINGLE/MULTIPLE	Other isoforms	1	105	105	NA	NA	1	105	105	0	0	NA
ENST00000314289:ENST00000506706:ENST00000511600	ENSG00000063978	9.22611	42.9489495	622.704213	0.555669966216	0.646659219525	TRANSLATED	SINGLE/MULTIPLE	Main isoform			NA	NA	NA			NA	NA	NA	NA
ENST00000314328:ENST00000437398	ENSG00000100014	2.25966	2.4819335	409.60183	0.55384513785	0.735561064986	TRANSLATED	SINGLE/MULTIPLE	Main isoform	3088	3204	117	20	0.170940170940171	3088	3204	117	16	0.137931034482759	NA
ENST00000314332:ENST00000396984	ENSG00000180596	3.67748	206.8438445	1937.9063588	0.684726834594	0.807157209103	TRANSLATED	SINGLE/MULTIPLE	Single	1	378	378	1369	3.62169312169312	1	378	378	1937.91	5.14034482758621	NA
ENST00000314340	ENSG00000177674	5.92775	3.7693665	73.133073	0.822325625507	0.540648309615	NOT_TRANSLATED	SINGLE/MULTIPLE	NA			NA	NA	NA	343	363	21	8.35	0.4175	NA
ENST00000314349	ENSG00000105197	0.6189835	0.912183	46.47088223	0.564833724053	0.874411270733	TRANSLATED	SINGLE/MULTIPLE	Main isoform	1	309	309	1	0.00323624595469256	1	309	309	0	0	NA
ENST00000314355	ENSG00000123975	11.0343	21.662455	126	0.68253968254	0.643843121921	TRANSLATED	SINGLE/MULTIPLE	Single	1	237	237	137	0.578059071729958	1	237	237	126	0.533898305084746	NA
ENST00000314358	ENSG00000120733	1.874655	2.620672	708.375993	0.585918310476	0.738168741746	TRANSLATED	SINGLE/MULTIPLE	Other isoforms	1;949	192;1047	291	73	0.25085910652921	1;949	192;1047	291	62	0.443850838764825	NA
ENST00000314367	ENSG00000172785	5.906075	2.388199	83.4004901	0.366389671852	0.501359432508	NOT_TRANSLATED	SINGLE/MULTIPLE	NA			NA	NA	NA			NA	NA	NA	NA
ENST00000314392	ENSG00000136908	55.5088	56.3976145	271.570771	0.775505995084	0.675585974107	TRANSLATED	SINGLE/MULTIPLE	Main isoform	196	252	57	138	2.42105263157895	196	252	57	76	1.35714285714286	NA
ENST00000314393	ENSG00000178764	5.189435	4.0500855	508.689153	0.709919346364	0.679625619623	TRANSLATED	SINGLE/MULTIPLE	Single	499	2511	2013	530	0.263288623944362	499	2511	2013	426	0.211729622266402	NA
ENST00000314397	ENSG00000145912	41.2199	45.5427225	210.389355	0.603713999694	0.742254153421	TRANSLATED	SINGLE/MULTIPLE	Secondary isoform			NA	NA	NA	229	270	42	11.81	0.288048780487805	NA
ENST00000314400	ENSG00000163608	1.72998	0.9568655	92.291645	0.692377094373	0.763198077601	TRANSLATED	SINGLE/MULTIPLE	Other isoforms			NA	NA	NA			NA	NA	NA	NA
ENST00000314404	ENSG00000166912	0.26294	0.25747	11.61177	0.599502487562	0.961352296742	TRANSLATED	SINGLE/MULTIPLE	Secondary isoform	805	816	12	NA	NA	805	816	12	0	0	NA
ENST00000314423	ENSG00000141076	10.67415	11.280564	1163.415448	0.632682867728	0.732455049853	TRANSLATED	SINGLE/MULTIPLE	Main isoform			NA	NA	NA			NA	NA	NA	NA
ENST00000314425:ENST00000353904	ENSG00000147130	4.96817	9.7376695	1791.89366	0.590644578764	0.762953144399	TRANSLATED	SINGLE/MULTIPLE	Main isoform			NA	NA	NA			NA	NA	NA	NA
ENST00000314471	ENSG00000179134	7.72753	7.16591	597.711509	0.546809236695	0.670046783305	TRANSLATED	SINGLE/MULTIPLE	Main isoform	2056	2082	27	4	0.148148148148148	2056	2082	27	2	0.0769230769230769	NA
ENST00000314485:ENST00000368086	ENSG00000162729	103.209	74.8002075	6420.443228	0.55429849087	0.842779423409	TRANSLATED	SINGLE/MULTIPLE	Single	904	1839	936	3175	3.39209401709402	904	1839	936	2876	3.07593582887701	NA
ENST00000314490	ENSG00000074047	0.0797845	0.004265	NA	NA	NA	NOT_EVALUATED	SINGLE/MULTIPLE	NA			NA	NA	NA	2461	2487	27	0	0	NA
ENST00000314520	ENSG00000179455	0.5936865	1.1808465	64.569859	0.318567506861	0.418635026857	NOT_TRANSLATED	SINGLE/MULTIPLE	NA	304;1201	1023;1521	1041	64	0.0614793467819404	304;1201	1023;1521	1041	56	0.0934935674547983	NA
ENST00000314523	ENSG00000188612	3.88229	2.9547045	NA	NA	NA	NOT_EVALUATED	SINGLE/MULTIPLE	NA			NA	NA	NA			NA	NA	NA	NA
ENST00000314527	ENSG00000243444	1.47537	5.6400875	425.845466	0.592995211084	0.680125402196	TRANSLATED	SINGLE/MULTIPLE	Main isoform			NA	NA	NA			NA	NA	NA	NA
ENST00000314531	ENSG00000175691	2.510405	1.108839	99.759652	0.486681148407	0.589663995186	TRANSLATED	SINGLE/MULTIPLE	Single	1	1635	1635	110	0.0672782874617737	1	1635	1635	99.76	0.0610526315789474	NA
ENST00000314537	ENSG00000120088	0.267626	0.200327	15.3005716	0.568315049093	0.848590114967	TRANSLATED	SINGLE/MULTIPLE	Other isoforms			NA	NA	NA			NA	NA	NA	NA
ENST00000314565	ENSG00000165714	2.21944	14.6883305	274.54056	0.521683892537	0.713074646392	TRANSLATED	SINGLE/MULTIPLE	Secondary isoform			NA	NA	NA			NA	NA	NA	NA
ENST00000314567	ENSG00000205643	5.227875	5.057092	51.25818	0.410060794199	0.356651672673	NOT_TRANSLATED	SINGLE/MULTIPLE	NA			NA	NA	NA			NA	NA	NA	NA
ENST00000314583	ENSG00000180353	11.04368	10.8017635	469.309925	0.516408511923	0.534780569174	NOT_TRANSLATED	SINGLE/MULTIPLE	NA			NA	NA	NA	454	564	111	9	0.0818181818181818	NA
ENST00000314584	ENSG00000221955	1.4316	1.242071	60.460166	0.573866783627	0.725758588569	TRANSLATED	SINGLE/MULTIPLE	Main isoform	964	966	3	NA	NA	964	966	3	0	0	NA
ENST00000314606	ENSG00000179115	28.2313	49.787183	3122.360365	0.637487434926	0.821346555905	TRANSLATED	SINGLE/MULTIPLE	Main isoform			NA	NA	NA			NA	NA	NA	NA
ENST00000314607	ENSG00000146463	3.854215	4.0953735	1029.159467	0.658462756967	0.730015545215	TRANSLATED	SINGLE/MULTIPLE	Main isoform	1570	1836	267	198	0.741573033707865	1570	1836	267	158	0.593984962406015	NA
ENST00000314616:ENST00000347486	ENSG00000109111	14.94932	15.4331915	3973	0.531084822552	0.767712011121	TRANSLATED	SINGLE_MS_hk	Single MS housekeeping	151	5178	5028	4424	0.879872712808274	151	5178	5028	3900	0.775810622637756	NA
ENST00000314622	ENSG00000178694	2.517095	2.6981195	147	0.659863945578	0.565397958306	TRANSLATED	SINGLE/MULTIPLE	Main isoform	121;478	369;1020	792	157	0.198232323232323	121	1020	900	134	0.149054505005562	NA
ENST00000314636:ENST00000394221:ENST00000461173	ENSG00000178700	4.401	5.6383675	132.471936	0.74752287911	0.589167964229	TRANSLATED	SINGLE/MULTIPLE	Single	343	561	219	26	0.118721461187215	343	561	219	27.12	0.124403669724771	NA
ENST00000314641:ENST00000336775:ENST00000446408	ENSG00000112276	1.321752	1.7175845	99.000018	0.787878735537	0.464862232184	NOT_TRANSLATED	SINGLE/MULTIPLE	NA	1	1080	1080	105	0.0972222222222222	1	1080	1080	99	0.0917516218721038	NA
ENST00000314664	ENSG00000099290	0.000159	0.000179	NA	NA	NA	NOT_EVALUATED	SINGLE/MULTIPLE	NA			NA	NA	NA			NA	NA	NA	NA
ENST00000314666	ENSG00000178921	1.94596	3.11863	529.632169	0.631635186797	0.671204650063	TRANSLATED	SINGLE/MULTIPLE	Main isoform	406;583	573;1272	858	340	0.396270396270396	406	1272	867	309	0.356812933025404	NA
ENST00000314673	ENSG00000135317	6.71057	10.2792235	1719.077147	0.627755050949	0.802401602236	TRANSLATED	SINGLE/MULTIPLE	Main isoform			NA	NA	NA			NA	NA	NA	NA
ENST00000314674	ENSG00000112339	0.0011215	0.001864	NA	NA	NA	NOT_EVALUATED	SINGLE/MULTIPLE	NA			NA	NA	NA			NA	NA	NA	NA
ENST00000314700	ENSG00000165118	1.941325	2.654618	67.194135	0.440337672328	0.59471966611	NOT_TRANSLATED	SINGLE/MULTIPLE	NA			NA	NA	NA			NA	NA	NA	NA
ENST00000314720	ENSG00000176896	2.013865	1.735501	107.12869323	0.523326549682	0.572991655916	TRANSLATED	SINGLE/MULTIPLE	Main isoform	1	90	90	4	0.0444444444444444	1	90	90	5.13	0.0576404494382022	NA
ENST00000314727	ENSG00000177570	0.1665925	2.9952585	33.471492	0.473845922375	0.572363970889	NOT_TRANSLATED	SINGLE/MULTIPLE	NA	463	603	141	NA	NA	463	603	141	0	0	NA
ENST00000314737	ENSG00000004777	6.295625	1.3173445	238.139867	0.643176562285	0.735369110549	TRANSLATED	SINGLE/MULTIPLE	Secondary isoform			NA	NA	NA			NA	NA	NA	NA
ENST00000314742	ENSG00000140471	2.33083	2.936729	346.865488	0.433023979601	0.57965218979	NOT_TRANSLATED	SINGLE/MULTIPLE	NA	1222	2271	1050	126	0.12	1222	2271	1050	113	0.107721639656816	NA
ENST00000314761	ENSG00000115368	8.402285	9.447285	1340.165288	0.598977758332	0.718954986758	TRANSLATED	SINGLE/MULTIPLE	Main isoform	232	2490	2259	1293	0.572377158034529	217	2490	2274	1186	0.521777386713594	NA
ENST00000314787	ENSG00000254093	3.3848	3.394288	175.414087	0.720187700775	0.634336293312	TRANSLATED	SINGLE/MULTIPLE	Secondary isoform	598	984	387	36	0.0930232558139535	565	984	420	36	0.0859188544152745	NA
ENST00000314797	ENSG00000181789	21.84315	58.7880775	7637.174032	0.625870599514	0.843368965714	TRANSLATED	SINGLE/MULTIPLE	Single	91;1459	1425;2037	1914	7636	3.98955067920585	91	2622	2532	7496.17	2.96174239431055	NA
ENST00000314830	ENSG00000095370	0.0933445	0.095002	NA	NA	NA	NOT_EVALUATED	SINGLE/MULTIPLE	NA	1	513	513	NA	NA	1	513	513	0	0	NA
ENST00000314845	ENSG00000110497	0.5830775	1.150986	285.80138915	0.566328252467	0.782600374586	TRANSLATED	SINGLE/MULTIPLE	Secondary isoform			NA	NA	NA			NA	NA	NA	NA
ENST00000314852:ENST00000403490	ENSG00000177971	34.9808	81.2247595	1415	0.621908127208	0.788641279308	TRANSLATED	SINGLE_MS_hk	Single MS housekeeping	1	552	552	1604	2.90579710144928	1	552	552	1415	2.56805807622505	NA
ENST00000314888	ENSG00000137076	11.0681	13.358953	4016	0.554780876494	0.72895144748	TRANSLATED	SINGLE/MULTIPLE	Main isoform	5068;5362;5614;6475	5115;5511;5733;6492	336	241	0.717261904761905	5068;5362;5614;6475	5115;5511;5733;6492	336	118	2.91894590193639	NA
ENST00000314891	ENSG00000176454	36.62555	35.469615	2525.061118	0.528657855243	0.748878048375	TRANSLATED	SINGLE/MULTIPLE	Single	1;1009;1186	801;1143;1572	1323	2494	1.88510959939531	1;1009	801;1572	1365	2216.6	3.22043960923623	NA
ENST00000314915	ENSG00000176697	6.659	14.863386	406.739973	0.658458501201	0.705988137581	TRANSLATED	SINGLE/MULTIPLE	Main isoform	1	3	3	NA	NA	1	3	3	0	0	NA
ENST00000314922:ENST00000451791	ENSG00000181195	4.0848	12.9969135	325.945146	0.63270008629	0.65327374752	TRANSLATED	SINGLE/MULTIPLE	Main isoform	316	801	486	236	0.48559670781893	316	801	486	213	0.439175257731959	NA
ENST00000314933	ENSG00000173369	82.18435	90.082235	1871	0.631213254944	0.789093431735	TRANSLATED	SINGLE/MULTIPLE	Main isoform	1	6	6	23	3.83333333333333	1	6	6	0	0	NA
ENST00000314940	ENSG00000177733	35.11225	160.8965505	4900	0.602653061224	0.840481207474	TRANSLATED	SINGLE_MS_hk	Single MS housekeeping	1	915	915	5344	5.84043715846995	1	915	915	4900	5.36105032822757	NA
ENST00000314970:ENST00000503752	ENSG00000164306	0.125771	0.118461	12.8049369209	0.300281371945	0.668729920362	NOT_TRANSLATED	SINGLE/MULTIPLE	NA			NA	NA	NA			NA	NA	NA	NA
ENST00000314992	ENSG00000178997	0.079331	0.0834605	NA	NA	NA	NOT_EVALUATED	SINGLE/MULTIPLE	NA	1	27	27	NA	NA	1	27	27	0	0	NA
ENST00000314994	ENSG00000177946	6.476355	12.4972525	193	0.523316062176	0.516876148804	NOT_TRANSLATED	SINGLE/MULTIPLE	NA	1	561	561	199	0.354723707664884	1	561	561	193	0.344642857142857	NA
ENST00000315005	ENSG00000161692	0.53122	0.088943	10.684198	0.521967582405	0.684860688809	TRANSLATED	SINGLE/MULTIPLE	Main isoform	1273	1845	573	NA	NA	1273	1845	573	0	0	NA
ENST00000315022	ENSG00000079156	0.503045	0.776265	148.091295178	0.673085632516	0.780949972755	TRANSLATED	SINGLE/MULTIPLE	Other isoforms	1	39	39	NA	NA	1	39	39	0	0	NA
ENST00000315032	ENSG00000072518	1.6134405	2.344332	138.204637423	0.389822201218	0.621954076817	NOT_TRANSLATED	SINGLE/MULTIPLE	NA			NA	NA	NA			NA	NA	NA	NA
ENST00000315033	ENSG00000181656	2.30127	5.9100195	357	0.579831932773	0.626190456985	TRANSLATED	SINGLE/MULTIPLE	Single	1	1152	1152	407	0.353298611111111	1	1152	1152	357	0.310165073848827	NA
ENST00000315048	ENSG00000176884	23.9885	47.5079805	6354.987637	0.637515647145	0.897094639769	TRANSLATED	SINGLE/MULTIPLE	Other isoforms			NA	NA	NA			NA	NA	NA	NA
ENST00000315050:ENST00000522226:ENST00000521591:ENST00000389378	ENSG00000145901	0	0	NA	NA	NA	NOT_EVALUATED	SINGLE/MULTIPLE	NA			NA	NA	NA			NA	NA	NA	NA
ENST00000315073	ENSG00000146063	8.947005	1.9548555	171.354784	0.655898454519	0.662013051989	TRANSLATED	SINGLE/MULTIPLE	Main isoform	1468	1890	423	82	0.193853427895981	1468	1890	423	79	0.187203791469194	NA
ENST00000315082	ENSG00000140983	25.4741	10.2357775	802.041238	0.605845420382	0.68237202695	TRANSLATED	SINGLE/MULTIPLE	Main isoform	742;1747	1449;1854	816	492	0.602941176470588	742	1854	1113	508.26	0.457068345323741	NA
ENST00000315087	ENSG00000101638	0.981768	6.1904395	290.049212	0.585836733802	0.752790888009	TRANSLATED	SINGLE/MULTIPLE	Secondary isoform			NA	NA	NA			NA	NA	NA	NA
ENST00000315099	ENSG00000178750	0.2606355	0.300531	15	1	0.195898207635	NOT_TRANSLATED	SINGLE/MULTIPLE	NA	1	882	882	15	0.0170068027210884	1	882	882	15	0.0170261066969353	NA
ENST00000315127:ENST00000426797:ENST00000568176	ENSG00000179151	3.576885	4.7540525	343.3663761	0.414120044936	0.636093247773	NOT_TRANSLATED	SINGLE/MULTIPLE	NA	1405	1524	120	94	0.783333333333333	1039;1405	1119;1524	201	125.76	1.25246218487395	NA
ENST00000315144	ENSG00000160688	0.4191335	0.239636	22.2340992	0.744469665765	0.856763850198	TRANSLATED	SINGLE/MULTIPLE	Other isoforms			NA	NA	NA			NA	NA	NA	NA
ENST00000315150:ENST00000393304:ENST00000393308:ENST00000393307:ENST00000393305	ENSG00000172780	3.8514275	1.5831195	27.576065	0.732042171354	0.50723941704	NOT_TRANSLATED	SINGLE/MULTIPLE	NA	388	636	249	22	0.0883534136546185	388	636	249	20	0.0806451612903226	NA
ENST00000315174	ENSG00000132694	5.343765	3.512274	504.952988	0.644744199434	0.749054709287	TRANSLATED	SINGLE/MULTIPLE	Secondary isoform	1	51	51	0	0	1	51	51	0	0	NA
ENST00000315183	ENSG00000090905	2.64326	1.1426885	289.531302	0.613125889235	0.664352324565	TRANSLATED	SINGLE/MULTIPLE	Main isoform			NA	NA	NA			NA	NA	NA	NA
ENST00000315190	ENSG00000180440	25.20265	64.68426	604	0.562913907285	0.783992854192	TRANSLATED	SINGLE/MULTIPLE	Single	1	321	321	648	2.01869158878505	1	321	321	604	1.8875	NA
ENST00000315194	ENSG00000163644	2.98516	8.629145	259.927965	0.554922634046	0.748272598432	TRANSLATED	SINGLE/MULTIPLE	Other isoforms	541	699	159	2	0.0125786163522013	541	699	159	2	0.0126582278481013	NA
ENST00000315208	ENSG00000181234	0.585784	0.2459495	13.412294999	0.210713910648	0.294929506548	NOT_TRANSLATED	SINGLE/MULTIPLE	NA			NA	NA	NA			NA	NA	NA	NA
ENST00000315212	ENSG00000171865	22.75635	13.5880605	475	0.482105263158	0.669356111488	NOT_TRANSLATED	SINGLE_MS_hk	NA	127;841	747;858	639	465	0.727699530516432	127;841	747;858	639	409	1.1173624288425	NA
ENST00000315215	ENSG00000020181	0.099437	0.0091025	NA	NA	NA	NOT_EVALUATED	SINGLE/MULTIPLE	NA			NA	NA	NA			NA	NA	NA	NA
ENST00000315238	ENSG00000178363	0.4207855	0.0549055	NA	NA	NA	NOT_EVALUATED	SINGLE/MULTIPLE	NA	1	447	447	1	0.00223713646532438	1	447	447	1	0.00224215246636771	NA
ENST00000315249:ENST00000394597:ENST00000447669:ENST00000415395	ENSG00000092871	6.08724	5.2947265	276.834556	0.705270883885	0.617596439869	TRANSLATED	SINGLE/MULTIPLE	Main isoform			NA	NA	NA	886	909	24	0	0	NA
ENST00000315251	ENSG00000016391	3.58938	6.0271515	465.86617	0.574479447606	0.614526303597	TRANSLATED	SINGLE/MULTIPLE	Single	466	1782	1317	437	0.331814730447988	466	1782	1317	426	0.32370820668693	NA
ENST00000315253	ENSG00000150764	10.7314	7.0967305	438.364666	0.459615908003	0.594881074922	NOT_TRANSLATED	SINGLE/MULTIPLE	NA	1	21	21	NA	NA	1	21	21	0	0	NA
ENST00000315264	ENSG00000066735	0.4158785	0.019176	NA	NA	NA	NOT_EVALUATED	SINGLE/MULTIPLE	NA			NA	NA	NA			NA	NA	NA	NA
ENST00000315266	ENSG00000171723	6.958365	11.169313	1277.20274	0.589407414676	0.770179729477	TRANSLATED	SINGLE/MULTIPLE	Main isoform			NA	NA	NA			NA	NA	NA	NA
ENST00000315273	ENSG00000151693	0.0128525	0.0282725	NA	NA	NA	NOT_EVALUATED	SINGLE/MULTIPLE	NA			NA	NA	NA			NA	NA	NA	NA
ENST00000315285	ENSG00000021574	3.19966	6.096378	549.579	0.52999653371	0.661520184016	TRANSLATED	SINGLE/MULTIPLE	Main isoform	586	681	96	63	0.65625	586	681	96	44	0.463157894736842	NA
ENST00000315286	ENSG00000180329	8.0542	19.0800995	354.31585	0.64794312758	0.605761860651	TRANSLATED	SINGLE/MULTIPLE	Main isoform			NA	NA	NA			NA	NA	NA	NA
ENST00000315289	ENSG00000182010	1.172317	0.089896	NA	NA	NA	NOT_EVALUATED	SINGLE/MULTIPLE	NA			NA	NA	NA			NA	NA	NA	NA
ENST00000315323	ENSG00000180340	0.7743565	1.206251	82.345355	0.776046505598	0.610117666417	TRANSLATED	SINGLE/MULTIPLE	Single	1	1695	1695	68	0.040117994100295	1	1695	1695	82.35	0.0486127508854782	NA
ENST00000315332	ENSG00000180616	3.8544	11.0657525	479.907889	0.61791843351	0.741519416321	TRANSLATED	SINGLE/MULTIPLE	Secondary isoform	994	1068	75	NA	NA	994	1068	75	0	0	NA
ENST00000315366	ENSG00000180801	0.412689	0.2486615	29	0.448275862069	0.347478092097	NOT_TRANSLATED	SINGLE/MULTIPLE	NA	1765	1797	33	NA	NA	1765	1797	33	0	0	NA
ENST00000315367:ENST00000519516	ENSG00000175895	3.94215	2.2461335	90	0.7	0.651842399578	TRANSLATED	SINGLE_MS_hk	Single MS housekeeping	1	747	747	95	0.127175368139224	1	747	747	90	0.120643431635389	NA
ENST00000315368	ENSG00000053900	8.461605	5.154821	688.678188	0.535266277375	0.66508204974	TRANSLATED	SINGLE/MULTIPLE	Main isoform			NA	NA	NA			NA	NA	NA	NA
ENST00000315392	ENSG00000161381	5.5436	3.138284	237.680516	0.673322511636	0.674252305422	TRANSLATED	SINGLE/MULTIPLE	Main isoform			NA	NA	NA			NA	NA	NA	NA
ENST00000315396	ENSG00000105479	0.3277285	0.0378345	NA	NA	NA	NOT_EVALUATED	SINGLE/MULTIPLE	NA	1	2010	2010	5	0.00248756218905473	1	2010	2010	5	0.00248880039820806	NA
ENST00000315423	ENSG00000168884	1.3098335	0.4708005	32.614718	0.634908693676	0.499971778479	NOT_TRANSLATED	SINGLE/MULTIPLE	NA			NA	NA	NA			NA	NA	NA	NA
ENST00000315436	ENSG00000176871	3.627595	0.9971395	64.2871547	0.537442228719	0.902745431609	TRANSLATED	SINGLE/MULTIPLE	Secondary isoform			NA	NA	NA			NA	NA	NA	NA
ENST00000315456	ENSG00000134769	8.72392	9.9456085	534.786138	0.61563087299	0.774447152605	TRANSLATED	SINGLE/MULTIPLE	Other isoforms			NA	NA	NA			NA	NA	NA	NA
ENST00000315467	ENSG00000140905	94.90095	51.5478465	838.219086	0.704814793492	0.768908683989	TRANSLATED	SINGLE/MULTIPLE	Main isoform	430	519	90	166	1.84444444444444	430	519	90	163	1.8314606741573	NA
ENST00000315473	ENSG00000166986	11.38485	8.4367455	731.973012	0.582575026687	0.769553915796	TRANSLATED	SINGLE/MULTIPLE	Other isoforms			NA	NA	NA	1762	1905	144	1.57	0.010979020979021	NA
ENST00000315475	ENSG00000177932	1.74132	2.770309	295.817891	0.712416386607	0.621620427804	TRANSLATED	SINGLE/MULTIPLE	Single	1	1662	1662	330	0.1985559566787	1	1662	1662	295.82	0.178097531607465	NA
ENST00000315491	ENSG00000258947	7.531305	16.860061	1079.21619704	0.636771134843	0.884259027968	TRANSLATED	SINGLE/MULTIPLE	Other isoforms			NA	NA	NA			NA	NA	NA	NA
ENST00000315520	ENSG00000086159	0.071516	0.042097	NA	NA	NA	NOT_EVALUATED	SINGLE/MULTIPLE	NA	1	522	522	4	0.00766283524904215	1	522	522	0	0	NA
ENST00000315544	ENSG00000080802	0.0016375	0.0073925	NA	NA	NA	NOT_EVALUATED	SINGLE/MULTIPLE	NA			NA	NA	NA			NA	NA	NA	NA
ENST00000315554	ENSG00000070831	51.23015	144.8426665	3016.171257	0.633697778123	0.874392223587	TRANSLATED	SINGLE/MULTIPLE	Secondary isoform	487	573	87	488	5.60919540229885	487	573	87	379	4.40697674418605	NA
ENST00000315563	ENSG00000052749	0.000167	0.000207	NA	NA	NA	NOT_EVALUATED	SINGLE/MULTIPLE	NA			NA	NA	NA			NA	NA	NA	NA
ENST00000315567	ENSG00000169288	11.8199	12.2530495	538.46131	0.586401797373	0.733354626055	TRANSLATED	SINGLE/MULTIPLE	Single	1	141	141	131	0.929078014184397	1;913	858;975	921	515.74	0.641446719614559	NA
ENST00000315571	ENSG00000179241	1.459849	1.6533365	56.130388	0.336823700559	0.554747575185	NOT_TRANSLATED	SINGLE/MULTIPLE	NA	46	192	147	6	0.0408163265306122	46	192	147	0	0	NA
ENST00000315579	ENSG00000010292	1.4824435	1.072619	146.189403	0.728308672278	0.57864709457	TRANSLATED	SINGLE/MULTIPLE	Secondary isoform			NA	NA	NA			NA	NA	NA	NA
ENST00000315580	ENSG00000182196	7.90246	2.280786	77.017034	0.77957871891	0.685556103965	TRANSLATED	SINGLE/MULTIPLE	Other isoforms			NA	NA	NA			NA	NA	NA	NA
ENST00000315585	ENSG00000072609	7.27339	1.4334715	110.095651	0.447437555912	0.58937747901	NOT_TRANSLATED	SINGLE/MULTIPLE	NA	403	495	93	0	0	403	495	93	5	0.0543478260869565	NA
ENST00000315588	ENSG00000063322	0	0	NA	NA	NA	NOT_EVALUATED	SINGLE/MULTIPLE	NA			NA	NA	NA			NA	NA	NA	NA
ENST00000315596	ENSG00000083642	7.067835	21.157624	4869.369488	0.587955148414	0.801690148912	TRANSLATED	SINGLE/MULTIPLE	Main isoform	4171	4341	171	161	0.941520467836257	4171	4341	171	152	0.894117647058824	NA
ENST00000315614	ENSG00000215041	0.022501	0.010586	NA	NA	NA	NOT_EVALUATED	SINGLE/MULTIPLE	NA			NA	NA	NA			NA	NA	NA	NA
ENST00000315616	ENSG00000166133	3.880995	5.077263	305	0.655737704918	0.558673476303	TRANSLATED	SINGLE/MULTIPLE	Main isoform	424	606	183	165	0.901639344262295	424	606	183	144	0.791208791208791	NA
ENST00000315643	ENSG00000116885	0.129694	0.261413	15.6206117	0.541105454916	0.925242652651	TRANSLATED	SINGLE/MULTIPLE	Other isoforms			NA	NA	NA			NA	NA	NA	NA
ENST00000315658	ENSG00000115459	0.617788	0.0482115	NA	NA	NA	NOT_EVALUATED	SINGLE/MULTIPLE	NA	943	1173	231	NA	NA	943	1173	231	0	0	NA
ENST00000315677:ENST00000584874	ENSG00000170579	0.3896835	1.9880795	151.407935322	0.525847661965	0.720308592399	TRANSLATED	SINGLE/MULTIPLE	Other isoforms			NA	NA	NA			NA	NA	NA	NA
ENST00000315684	ENSG00000178971	3.026745	2.280805	458.939201	0.525464422029	0.685028599994	TRANSLATED	SINGLE/MULTIPLE	Main isoform	646;3157;3262	750;3219;3387	294	27	0.0918367346938776	646;3157;3469	750;3387;3651	519	32.64	0.24961060678452	NA
ENST00000315691	ENSG00000181744	2.265385	7.4857445	422.97381	0.624387829119	0.689767688182	TRANSLATED	SINGLE/MULTIPLE	Secondary isoform	1	657	657	329	0.50076103500761	1	657	657	276	0.420731707317073	NA
ENST00000315713	ENSG00000117528	0.509625	3.0388285	42.750074	0.400213085011	0.49210121861	NOT_TRANSLATED	SINGLE/MULTIPLE	NA	685	708	24	NA	NA	685	708	24	0	0	NA
ENST00000315717:ENST00000295685	ENSG00000163466	84.8513	84.9131745	3180.034564	0.541844368456	0.835688531038	TRANSLATED	SINGLE/MULTIPLE	Main isoform	268	555	288	1381	4.79513888888889	268;877	555;900	312	1245	9.61717921527041	NA
ENST00000315731	ENSG00000148303	77.8189	54.483997	653.20907	0.613991652014	0.865596372235	TRANSLATED	SINGLE/MULTIPLE	Secondary isoform			NA	NA	NA	1	18	18	0	0	NA
ENST00000315732	ENSG00000181817	43.33465	14.4909945	127	0.472440944882	0.539684361243	NOT_TRANSLATED	SINGLE_MS_hk	NA	1	369	369	137	0.371273712737127	1	369	369	127	0.345108695652174	NA
ENST00000315757	ENSG00000137809	0.485649	0.701514	98.115989	0.442880211909	0.583346790811	NOT_TRANSLATED	SINGLE/MULTIPLE	NA			NA	NA	NA			NA	NA	NA	NA
ENST00000315758	ENSG00000146701	82.4699	222.154106	8849.66644	0.650211697922	0.886487177708	TRANSLATED	SINGLE/MULTIPLE	Main isoform			NA	NA	NA			NA	NA	NA	NA
ENST00000315764	ENSG00000161996	1.310646	0.008673	NA	NA	NA	NOT_EVALUATED	SINGLE/MULTIPLE	NA			NA	NA	NA			NA	NA	NA	NA
ENST00000315765	ENSG00000181333	0.0693655	0.0125465	NA	NA	NA	NOT_EVALUATED	SINGLE/MULTIPLE	NA	1	3477	3477	3	0.000862812769628991	1	3477	3477	3	0.000863060989643268	NA
ENST00000315769	ENSG00000165061	2.30522	15.79658	250.115765	0.435504587246	0.717149896063	NOT_TRANSLATED	SINGLE/MULTIPLE	NA			NA	NA	NA			NA	NA	NA	NA
ENST00000315782	ENSG00000109625	0.7701035	0.1073035	NA	NA	NA	NOT_EVALUATED	SINGLE/MULTIPLE	NA			NA	NA	NA			NA	NA	NA	NA
ENST00000315792	ENSG00000176907	17.7105	9.725513	75	0.506666666667	0.457660102788	NOT_TRANSLATED	SINGLE/MULTIPLE	NA	1	318	318	75	0.235849056603774	1	318	318	75	0.236593059936909	NA
ENST00000315796	ENSG00000172878	1.958425	0.7642715	45	0.6	0.507298074817	NOT_TRANSLATED	SINGLE/MULTIPLE	NA	1	1005	1005	57	0.0567164179104478	1	1005	1005	45	0.0448207171314741	NA
ENST00000315869	ENSG00000068323	16.94785	10.956302	873.741019	0.624594996839	0.685448921224	TRANSLATED	SINGLE/MULTIPLE	Main isoform	229;391	294;1725	1401	812	0.579586009992862	229	1725	1497	790.56	0.528449197860963	NA
ENST00000315870	ENSG00000071243	0.8339565	1.244349	79.03995	0.63534786143	0.786453008127	TRANSLATED	SINGLE/MULTIPLE	Other isoforms			NA	NA	NA			NA	NA	NA	NA
ENST00000315872	ENSG00000134318	3.62092	12.0498255	2619.938514	0.621689795885	0.771031374658	TRANSLATED	SINGLE/MULTIPLE	Secondary isoform			NA	NA	NA			NA	NA	NA	NA
ENST00000315877	ENSG00000114779	1.237293	0.668363	13.243336	0.534339837032	0.652815403423	TRANSLATED	SINGLE/MULTIPLE	Other isoforms	211	264	54	NA	NA	211	264	54	0	0	NA
ENST00000315891	ENSG00000114544	2.07017	2.191732	211.504592996	0.6604416276	0.844283930712	TRANSLATED	SINGLE/MULTIPLE	Other isoforms			NA	NA	NA			NA	NA	NA	NA
ENST00000315906	ENSG00000140955	3.445505	2.278849	104.559831	0.51959878359	0.52631399468	NOT_TRANSLATED	SINGLE/MULTIPLE	NA			NA	NA	NA			NA	NA	NA	NA
ENST00000315927	ENSG00000180667	0.83303	3.7770635	233.131835	0.688392728518	0.558250908575	TRANSLATED	SINGLE/MULTIPLE	Main isoform	1	183	183	70	0.382513661202186	1	183	183	1	0.00549450549450549	NA
ENST00000315930	ENSG00000129682	33.92795	48.5312345	1285.62139	0.623968040855	0.745530530811	TRANSLATED	SINGLE/MULTIPLE	Main isoform	1	186	186	326	1.75268817204301	1	186	186	304	1.64324324324324	NA
ENST00000315948	ENSG00000176018	2.23952	1.7413115	91.482318	0.670561823761	0.530108146978	NOT_TRANSLATED	SINGLE/MULTIPLE	NA	256;439	312;729	348	50	0.14367816091954	256	918	663	88.14	0.133141993957704	NA
ENST00000315970	ENSG00000135506	28.6432	41.0933565	3692.301308	0.599373710159	0.825571476062	TRANSLATED	SINGLE/MULTIPLE	Main isoform			NA	NA	NA			NA	NA	NA	NA
ENST00000315985	ENSG00000221914	0.90271	2.050831	175.4792628	0.623813655547	0.874876530955	TRANSLATED	SINGLE/MULTIPLE	Secondary isoform	1	36	36	NA	NA	1	36	36	0	0	NA
ENST00000315987	ENSG00000171385	1.913245	6.9675655	897.932924	0.652203599341	0.775336261504	TRANSLATED	SINGLE/MULTIPLE	Secondary isoform	1462	1518	57	60	1.05263157894737	1462	1518	57	21	0.375	NA
ENST00000315988	ENSG00000100628	0.0102845	0.0079015	NA	NA	NA	NOT_EVALUATED	SINGLE/MULTIPLE	NA	1	60	60	NA	NA	1	60	60	0	0	NA
ENST00000315997	ENSG00000153446	9.047635	5.040586	218.4698387	0.567458678679	0.650576488911	TRANSLATED	SINGLE/MULTIPLE	Main isoform			NA	NA	NA			NA	NA	NA	NA
ENST00000316005	ENSG00000065243	0.412616	0.3044625	26.3936227	0.716721816289	0.873857713148	TRANSLATED	SINGLE/MULTIPLE	Other isoforms	1675	1812	138	NA	NA	1675	1812	138	0	0	NA
ENST00000316027	ENSG00000183785	4.619045	3.3736725	159.91290141	0.549105943897	0.7774296692	TRANSLATED	SINGLE/MULTIPLE	Secondary isoform			NA	NA	NA			NA	NA	NA	NA
ENST00000316052	ENSG00000178896	11.8104	15.9414325	402.300685	0.701035023095	0.648706202503	TRANSLATED	SINGLE/MULTIPLE	Main isoform	715	735	21	11	0.523809523809524	715	735	21	0	0	NA
ENST00000316059	ENSG00000186660	7.701525	7.6761605	580.776559	0.616135461142	0.669956199319	TRANSLATED	SINGLE_MS_hk	Single MS housekeeping	1576	1710	135	35	0.259259259259259	1576	1710	135	32	0.238805970149254	NA
ENST00000316081	ENSG00000180113	0.1071415	0.0003015	NA	NA	NA	NOT_EVALUATED	SINGLE/MULTIPLE	NA			NA	NA	NA	6172	6261	90	0	0	NA
ENST00000316082	ENSG00000168256	10.264645	5.4956445	107.607707	0.66232335013	0.485566042527	NOT_TRANSLATED	SINGLE/MULTIPLE	NA	337	450	114	0	0	337	450	114	0.88	0.00778761061946903	NA
ENST00000316084	ENSG00000198034	334.4545	112.911396	3191.951082	0.547574167993	0.84709711203	TRANSLATED	SINGLE/MULTIPLE	Main isoform	361	789	429	2330	5.43123543123543	361	789	429	1886	4.40654205607477	NA
ENST00000316097	ENSG00000227500	14.3628	43.1749095	1047.762185	0.575430751015	0.810115220838	TRANSLATED	SINGLE/MULTIPLE	Main isoform	370	393	24	116	4.83333333333333	370	393	24	21	0.91304347826087	NA
ENST00000316144	ENSG00000177984	8.95931	1.524068	18	0.555555555556	0.382919707546	NOT_TRANSLATED	SINGLE/MULTIPLE	NA	1	552	552	42	0.0760869565217391	1	552	552	18	0.0326678765880218	NA
ENST00000316149	ENSG00000123545	32.4629	71.997408	1229	0.497152156225	0.803801881512	TRANSLATED	SINGLE_MS_hk	Single MS housekeeping	1	525	525	1386	2.64	1	525	525	1229	2.34541984732824	NA
ENST00000316156	ENSG00000116871	4.38065	3.2479435	329.2665578	0.619610439223	0.845372947678	TRANSLATED	SINGLE/MULTIPLE	Other isoforms			NA	NA	NA			NA	NA	NA	NA
ENST00000316157	ENSG00000107929	7.017845	16.6195445	1777.137035	0.661379895783	0.74830136026	TRANSLATED	SINGLE/MULTIPLE	Main isoform	394	1302	909	1083	1.19141914191419	394	2214	1821	1456.79	0.800434065934066	NA
ENST00000316163	ENSG00000076344	18.4312	1.598801	73.22159	0.503750464856	0.46887769545	NOT_TRANSLATED	SINGLE/MULTIPLE	NA			NA	NA	NA			NA	NA	NA	NA
ENST00000316170	ENSG00000111846	0.1923925	0.1339615	NA	NA	NA	NOT_EVALUATED	SINGLE/MULTIPLE	NA	1	918	918	38	0.0413943355119826	1	918	918	5	0.0054525627044711	NA
ENST00000316185	ENSG00000133460	4.74735	3.2748795	178.945888	0.470288576846	0.576739768361	NOT_TRANSLATED	SINGLE/MULTIPLE	NA			NA	NA	NA			NA	NA	NA	NA
ENST00000316218	ENSG00000065485	1.0741605	0.580395	37.77893	0.894120876372	0.559977955178	TRANSLATED	SINGLE/MULTIPLE	Main isoform	772;922;1480	909;1245;1557	540	14	0.0259259259259259	772	1557	786	17.78	0.0226496815286624	NA
ENST00000316249	ENSG00000178342	0.994504	5.117799	206	0.456310679612	0.466929392105	NOT_TRANSLATED	SINGLE/MULTIPLE	NA	1	1398	1398	231	0.165236051502146	1	1398	1398	206	0.147458840372226	NA
ENST00000316273	ENSG00000105552	4.750815	2.9237705	133.940742	0.318559508951	0.570712302425	NOT_TRANSLATED	SINGLE/MULTIPLE	NA			NA	NA	NA			NA	NA	NA	NA
ENST00000316286	ENSG00000197362	0.235076	0.4668415	24.31865	0.287292921276	0.618592386241	NOT_TRANSLATED	SINGLE/MULTIPLE	NA			NA	NA	NA			NA	NA	NA	NA
ENST00000316292:ENST00000309268:ENST00000331523	ENSG00000156508	1412.5325	670.9952265	37058.650413	0.57815585706	0.904959400022	TRANSLATED	SINGLE/MULTIPLE	Main isoform	436	1386	951	33459	35.1829652996845	436	1386	951	30601	32.2115789473684	NA
ENST00000316300:ENST00000447678	ENSG00000198670	0.1510875	0.055151	NA	NA	NA	NOT_EVALUATED	SINGLE/MULTIPLE	NA	1	6120	6120	9	0.00147058823529412	1	6120	6120	9	0.00147082856675927	NA
ENST00000316308	ENSG00000113240	11.14325	2.2214325	141.634029	0.725727783964	0.585652806109	TRANSLATED	SINGLE/MULTIPLE	Main isoform	385;520	474;1443	1014	115	0.113412228796844	385	1443	1059	109	0.103024574669187	NA
ENST00000316316	ENSG00000111877	1.1034925	0.1994795	47	0.744680851064	0.522367465093	NOT_TRANSLATED	SINGLE/MULTIPLE	NA	1150;1528;2074	1323;1731;3429	1734	18	0.0103806228373702	1150	3429	2280	18	0.00789820096533567	NA
ENST00000316334	ENSG00000139517	1.087563	2.1766995	205	0.60487804878	0.573676425144	TRANSLATED	SINGLE_MS_hk	Single MS housekeeping	1	2070	2070	246	0.118840579710145	1	2070	2070	205	0.0990816819719671	NA
ENST00000316341	ENSG00000124067	3.464005	2.0994845	313.518468	0.617693382579	0.682966358005	TRANSLATED	SINGLE/MULTIPLE	Main isoform			NA	NA	NA			NA	NA	NA	NA
ENST00000316355:ENST00000502280:ENST00000395640	ENSG00000138764	10.29849	2.7470145	126.299508	0.60683796963	0.688602764574	TRANSLATED	SINGLE/MULTIPLE	Main isoform	910	1032	123	9	0.0731707317073171	910	1032	123	9	0.0737704918032787	NA
ENST00000316356	ENSG00000137501	4.988035	1.5939275	250.9934037	0.620105386857	0.760155782407	TRANSLATED	SINGLE/MULTIPLE	Secondary isoform	472	474	3	NA	NA	472	474	3	0	0	NA
ENST00000316367	ENSG00000006534	1.231485	0.354959	12.670031	0.769231030295	0.562009851245	TRANSLATED	SINGLE/MULTIPLE	Secondary isoform	601	687	87	NA	NA	601	687	87	0	0	NA
ENST00000316398	ENSG00000179071	0.6955655	0.178015	12	0.666666666667	0.434751865182	NOT_TRANSLATED	SINGLE/MULTIPLE	NA	1	1122	1122	12	0.0106951871657754	1	1122	1122	12	0.0107047279214987	NA
ENST00000316399:ENST00000396356	ENSG00000110693	0	5e-07	NA	NA	NA	NOT_EVALUATED	SINGLE/MULTIPLE	NA			NA	NA	NA			NA	NA	NA	NA
ENST00000316409	ENSG00000176973	1.55136	0.5933025	14.2997724	0.555891812656	0.793044364111	TRANSLATED	SINGLE/MULTIPLE	Secondary isoform			NA	NA	NA			NA	NA	NA	NA
ENST00000316436	ENSG00000179564	1.99993	0.698346	15	1	0.255136817269	NOT_TRANSLATED	SINGLE/MULTIPLE	NA	1	492	492	15	0.0304878048780488	1	492	492	15	0.0305498981670061	NA
ENST00000316448	ENSG00000179218	119.6405	267.732616	13744.745804	0.589488747012	0.871597700129	TRANSLATED	SINGLE/MULTIPLE	Single	193;1096	396;1212	321	4029	12.5514018691589	193;946	396;1251	510	4041.26	18.2400675119115	NA
ENST00000316459	ENSG00000160062	0.341701	1.054847	63.26265	0.690909090909	0.714911383852	TRANSLATED	SINGLE/MULTIPLE	Secondary isoform			NA	NA	NA	994	1020	27	0	0	NA
ENST00000316491	ENSG00000197302	11.736	26.534218	231.245092	0.681988182478	0.535086223763	NOT_TRANSLATED	SINGLE/MULTIPLE	NA			NA	NA	NA			NA	NA	NA	NA
ENST00000316495	ENSG00000178381	37.56395	18.706047	185.151211	0.439865991479	0.522067330483	NOT_TRANSLATED	SINGLE/MULTIPLE	NA			NA	NA	NA	433	435	3	0	0	NA
ENST00000316509	ENSG00000220205	666.897	2369.9461315	17708.73712	0.658302072136	0.823274317159	TRANSLATED	SINGLE/MULTIPLE	Main isoform			NA	NA	NA			NA	NA	NA	NA
ENST00000316519	ENSG00000081760	6.58542	17.5013765	1647.192185	0.704188575907	0.77734292426	TRANSLATED	SINGLE/MULTIPLE	Secondary isoform			NA	NA	NA			NA	NA	NA	NA
ENST00000316528	ENSG00000118513	0.7011285	0.099542	NA	NA	NA	NOT_EVALUATED	SINGLE/MULTIPLE	NA	1954	1956	3	NA	NA	1954	1956	3	0	0	NA
ENST00000316534	ENSG00000144061	0.468312	0.206141	30.0156164	0.757703426674	0.639386062149	TRANSLATED	SINGLE/MULTIPLE	Main isoform			NA	NA	NA			NA	NA	NA	NA
ENST00000316543	ENSG00000081760	2.957193	3.974104	81.72759598	0.796146894079	0.731571586891	TRANSLATED	SINGLE/MULTIPLE	Other isoforms			NA	NA	NA			NA	NA	NA	NA
ENST00000316549	ENSG00000181804	4.25797	5.1684225	556	0.663669064748	0.638676693332	TRANSLATED	SINGLE/MULTIPLE	Single	385;520	456;1935	1488	484	0.325268817204301	379;520	456;1935	1494	431	0.50107842687348	NA
ENST00000316554	ENSG00000177875	14.98985	37.5115895	767	0.568448500652	0.732434149532	TRANSLATED	SINGLE/MULTIPLE	Single	1	582	582	812	1.39518900343643	1	582	582	767	1.32013769363167	NA
ENST00000316562	ENSG00000125779	1.941475	1.8555645	149.829724	0.55221158253	0.810334309254	TRANSLATED	SINGLE/MULTIPLE	Other isoforms	1	369	369	18	0.0487804878048781	1	369	369	18	0.0489130434782609	NA
ENST00000316594	ENSG00000126945	51.46395	138.7766875	8370.675413	0.583825227581	0.856469308829	TRANSLATED	SINGLE_MS_hk	Single MS housekeeping	1	1347	1347	8714	6.46919079435783	1	1347	1347	8370.68	6.21893016344725	NA
ENST00000316607	ENSG00000179299	0.063867	0.0049015	NA	NA	NA	NOT_EVALUATED	SINGLE/MULTIPLE	NA			NA	NA	NA	1399	1425	27	0	0	NA
ENST00000316610	ENSG00000176055	4.93736	22.4600785	897.533778	0.594108904946	0.722363466761	TRANSLATED	SINGLE/MULTIPLE	Main isoform	454	837	384	608	1.58333333333333	454	837	384	555	1.4490861618799	NA
ENST00000316623	ENSG00000166147	1.56707	0.7556835	348.280793	0.574093386769	0.58059591962	TRANSLATED	SINGLE/MULTIPLE	Main isoform	637;4234;7189	3963;4692;8613	5211	170	0.0326232968720015	637	8613	7977	214.28	0.0268655967903711	NA
ENST00000316626	ENSG00000082701	1.185845	5.744542	311.9575098	0.63471670782	0.748005840398	TRANSLATED	SINGLE/MULTIPLE	Secondary isoform	910	948	39	11	0.282051282051282	910	948	39	10	0.263157894736842	NA
ENST00000316637	ENSG00000023892	1.005463	0.2432655	18.373101	0.564580851104	0.524200529688	NOT_TRANSLATED	SINGLE/MULTIPLE	NA	1;238;661	162;348;807	420	15	0.0357142857142857	1	807	807	15	0.0186104218362283	NA
ENST00000316649	ENSG00000016402	0.1445905	0.0038445	NA	NA	NA	NOT_EVALUATED	SINGLE/MULTIPLE	NA			NA	NA	NA			NA	NA	NA	NA
ENST00000316707	ENSG00000163629	0.950597	0.544728	137.953514	0.605298267357	0.74616661803	TRANSLATED	SINGLE/MULTIPLE	Other isoforms			NA	NA	NA			NA	NA	NA	NA
ENST00000316715	ENSG00000046653	24.23995	58.4012095	2256.2217253	0.598558687498	0.872407995001	TRANSLATED	SINGLE/MULTIPLE	Other isoforms			NA	NA	NA			NA	NA	NA	NA
ENST00000316721	ENSG00000173171	1.61174	0.9172145	45.9786818	0.642763577446	0.765536957514	TRANSLATED	SINGLE/MULTIPLE	Secondary isoform			NA	NA	NA			NA	NA	NA	NA
ENST00000316724	ENSG00000136717	52.9364	51.0902445	3141.690109	0.64390693156	0.808250062075	TRANSLATED	SINGLE/MULTIPLE	Main isoform			NA	NA	NA			NA	NA	NA	NA
ENST00000316731	ENSG00000146574	6.702265	4.5006425	291.183967	0.56517833621	0.806036719229	TRANSLATED	SINGLE/MULTIPLE	Other isoforms	217;328	312;429	198	0	0	217	429	213	76.04	0.358679245283019	NA
ENST00000316738	ENSG00000140025	2.055685	3.6191295	76.946362	0.6286730359	0.653889191424	TRANSLATED	SINGLE/MULTIPLE	Main isoform			NA	NA	NA			NA	NA	NA	NA
ENST00000316752:ENST00000407787	ENSG00000162927	0.816444	0.506648	51.330172	0.891125944406	0.552978144406	TRANSLATED	SINGLE/MULTIPLE	Main isoform	361	1587	1227	42	0.0342298288508557	361	1587	1227	42	0.034257748776509	NA
ENST00000316754	ENSG00000126785	3.901045	1.6579065	32.338799	0.17872027344	0.507644323455	NOT_TRANSLATED	SINGLE/MULTIPLE	NA	499	642	144	13	0.0902777777777778	499	642	144	13	0.0909090909090909	NA
ENST00000316757	ENSG00000011132	4.16931	2.527534	135	0.681481481481	0.443442759766	NOT_TRANSLATED	SINGLE/MULTIPLE	NA	1	1725	1725	136	0.0788405797101449	1	1725	1725	135	0.0783062645011601	NA
ENST00000316788	ENSG00000177879	59.4273	19.871563	444.873378	0.567140351563	0.757660356628	TRANSLATED	SINGLE/MULTIPLE	Main isoform	454	579	126	60	0.476190476190476	454	579	126	56	0.448	NA
ENST00000316793	ENSG00000180914	0.4008495	0.424382	30	0.733333333333	0.556670199065	TRANSLATED	SINGLE/MULTIPLE	Single	277	1167	891	14	0.015712682379349	277	1167	891	19	0.0213483146067416	NA
ENST00000316803	ENSG00000157782	10.141395	28.3288435	1111.9542962	0.528403277192	0.656989190568	TRANSLATED	SINGLE/MULTIPLE	Secondary isoform	1	654	654	1152	1.76146788990826	1	654	654	969	1.48392036753446	NA
ENST00000316836	ENSG00000176903	113.9965	217.036415	8710	0.556142365098	0.88218496764	TRANSLATED	SINGLE_MS_hk	Single MS housekeeping	1	1059	1059	9596	9.06137865911237	1	1059	1059	8710	8.23251417769376	NA
ENST00000316843	ENSG00000131899	17.94485	16.02747	2245	0.623162583519	0.742359914419	TRANSLATED	SINGLE/MULTIPLE	Single	1	3192	3192	2401	0.75219298245614	1	3192	3192	2245	0.703541209652147	NA
ENST00000316856	ENSG00000179262	28.05445	31.252546	1280.98089	0.579846704817	0.796847670036	TRANSLATED	SINGLE/MULTIPLE	Secondary isoform			NA	NA	NA			NA	NA	NA	NA
ENST00000316878	ENSG00000108819	58.8226	29.8065835	2728	0.604838709677	0.740872311903	TRANSLATED	SINGLE_MS_hk	Single MS housekeeping	1	2445	2445	2879	1.17750511247444	1	2445	2445	2728	1.11620294599018	NA
ENST00000316881:ENST00000537230	ENSG00000121060	2.061213	6.4518655	518	0.521235521236	0.597871654953	TRANSLATED	SINGLE_MS_hk	Single MS housekeeping	1;598	516;1890	1809	559	0.309010503040354	1;598	516;1890	1809	513	0.624770807658781	NA
ENST00000316891	ENSG00000043514	0	0	NA	NA	NA	NOT_EVALUATED	SINGLE/MULTIPLE	NA			NA	NA	NA			NA	NA	NA	NA
ENST00000316902	ENSG00000092068	0.080342	0.383549	39.3618721653	0.761444758894	0.839684816485	NOT_EVALUATED	SINGLE/MULTIPLE	NA			NA	NA	NA			NA	NA	NA	NA
ENST00000316911	ENSG00000067221	18.9196	27.401196	1018.124341	0.574295256929	0.734803158752	TRANSLATED	SINGLE/MULTIPLE	Secondary isoform			NA	NA	NA			NA	NA	NA	NA
ENST00000316916	ENSG00000155984	0.007871	0.0099965	NA	NA	NA	NOT_EVALUATED	SINGLE/MULTIPLE	NA			NA	NA	NA			NA	NA	NA	NA
ENST00000316920:ENST00000361818	ENSG00000034152	0.725842	1.027148	56.58296928	0.591817503148	0.667596296201	TRANSLATED	SINGLE/MULTIPLE	Secondary isoform			NA	NA	NA			NA	NA	NA	NA
ENST00000316939	ENSG00000179271	54.9665	97.8176595	1801	0.554136590783	0.761427046971	TRANSLATED	SINGLE_MS_hk	Single MS housekeeping	1	666	666	1934	2.9039039039039	1	666	666	1801	2.70827067669173	NA
ENST00000316963	ENSG00000120992	6.25648	10.7788235	290.607038	0.531437490513	0.629976180281	TRANSLATED	SINGLE/MULTIPLE	Main isoform			NA	NA	NA			NA	NA	NA	NA
ENST00000316981:ENST00000429357	ENSG00000181690	0.11256	0.105296	NA	NA	NA	NOT_EVALUATED	SINGLE/MULTIPLE	NA	1	246	246	NA	NA	1	246	246	0	0	NA
ENST00000316985	ENSG00000147548	8.36897	10.9372285	1007.123149	0.487534062232	0.730402607463	TRANSLATED	SINGLE/MULTIPLE	Main isoform	1855	1935	81	15	0.185185185185185	1855	1935	81	13	0.1625	NA
ENST00000317005	ENSG00000180346	1.650955	0.766639	77	0.584415584416	0.631397482349	TRANSLATED	SINGLE/MULTIPLE	Single	1	1575	1575	147	0.0933333333333333	1	1575	1575	77	0.0489199491740788	NA
ENST00000317018	ENSG00000105655	3.35311	2.0751255	87.618438	0.527066620384	0.739799825676	TRANSLATED	SINGLE/MULTIPLE	Other isoforms			NA	NA	NA	1	3	3	0	0	NA
ENST00000317020	ENSG00000164542	0.07323	0.1745465	15.3932149	0.559202126126	0.953179333137	NOT_EVALUATED	SINGLE/MULTIPLE	NA			NA	NA	NA			NA	NA	NA	NA
ENST00000317025	ENSG00000147548	0.0454675	0.0533765	NA	NA	NA	NOT_EVALUATED	SINGLE/MULTIPLE	NA			NA	NA	NA			NA	NA	NA	NA
ENST00000317040:ENST00000543795	ENSG00000141971	6.64867	2.653432	97.33891	0.60118639093	0.642275940302	TRANSLATED	SINGLE/MULTIPLE	Main isoform			NA	NA	NA			NA	NA	NA	NA
ENST00000317058	ENSG00000176476	5.804605	1.7936175	58.519306	0.610148794314	0.646687062746	TRANSLATED	SINGLE/MULTIPLE	Secondary isoform	313;574	507;675	297	18	0.0606060606060606	223	879	657	49.58	0.0755792682926829	NA
ENST00000317063	ENSG00000127586	0.573782	0.0423215	10.351141	0.460526042491	0.704776577348	NOT_TRANSLATED	SINGLE/MULTIPLE	NA	1;1027;2371	591;1029;2517	741	NA	NA	1;1027;2371	591;1029;2517	741	0	0	NA
ENST00000317089	ENSG00000069345	45.56875	129.637811	7004.02263	0.603489238012	0.873947329473	TRANSLATED	SINGLE/MULTIPLE	Single	139;652	249;1236	696	4485	6.44396551724138	139;652	249;1236	696	3885	10.8139165628892	NA
ENST00000317091	ENSG00000172831	7.960975	1.116033	114.597537	0.581888221559	0.679019312261	TRANSLATED	SINGLE/MULTIPLE	Main isoform	1564	1611	48	4	0.0833333333333333	1564	1611	48	0	0	NA
ENST00000317096	ENSG00000175193	10.74201	5.225851	272.697878	0.632637592435	0.687871516234	TRANSLATED	SINGLE/MULTIPLE	Secondary isoform	607	660	54	37	0.685185185185185	607	660	54	24	0.452830188679245	NA
ENST00000317104	ENSG00000114126	0.001706	0.0040675	NA	NA	NA	NOT_EVALUATED	SINGLE/MULTIPLE	NA			NA	NA	NA			NA	NA	NA	NA
ENST00000317118	ENSG00000113448	0.458045	1.2263195	121.29169	0.634920496202	0.790290981242	TRANSLATED	SINGLE/MULTIPLE	Secondary isoform	1	48	48	NA	NA	1	48	48	0	0	NA
ENST00000317133	ENSG00000102606	0.9614645	3.346102	288.8983371	0.646527346176	0.837530375632	TRANSLATED	SINGLE/MULTIPLE	Other isoforms			NA	NA	NA			NA	NA	NA	NA
ENST00000317135	ENSG00000130224	0.4983125	1.2237785	70.729039	0.325926385059	0.391636102921	NOT_TRANSLATED	SINGLE/MULTIPLE	NA	1741	1791	51	1	0.0196078431372549	1741	1791	51	0	0	NA
ENST00000317147	ENSG00000125107	0.628351	0.849288	299.1240459	0.584488267314	0.841123448721	TRANSLATED	SINGLE/MULTIPLE	Other isoforms			NA	NA	NA			NA	NA	NA	NA
ENST00000317168:ENST00000317126:ENST00000394919	ENSG00000138303	1.57572	1.7308705	41.6617674	0.520734542817	0.666103197302	TRANSLATED	SINGLE/MULTIPLE	Secondary isoform			NA	NA	NA			NA	NA	NA	NA
ENST00000317173	ENSG00000175806	7.314055	7.7718155	185.610314	0.644440723267	0.63650610134	TRANSLATED	SINGLE/MULTIPLE	Secondary isoform			NA	NA	NA			NA	NA	NA	NA
ENST00000317178	ENSG00000152443	2.31478	2.5544675	230.795508	0.712117356288	0.661202746791	TRANSLATED	SINGLE/MULTIPLE	Single	445	1554	1110	176	0.158558558558559	445	1554	1110	152.9	0.137871956717764	NA
ENST00000317204	ENSG00000078902	30.8379	94.498496	3463.9456937	0.655241679778	0.859667572129	TRANSLATED	SINGLE/MULTIPLE	Other isoforms			NA	NA	NA			NA	NA	NA	NA
ENST00000317216	ENSG00000179388	3.609015	10.358856	502.285499	0.683107226235	0.770442785348	TRANSLATED	SINGLE/MULTIPLE	Secondary isoform			NA	NA	NA			NA	NA	NA	NA
ENST00000317235:ENST00000309976	ENSG00000154889	9.48666	5.3462985	237.572808	0.568885476153	0.638866773488	TRANSLATED	SINGLE/MULTIPLE	Main isoform			NA	NA	NA			NA	NA	NA	NA
ENST00000317243	ENSG00000172006	5.831685	1.600325	110.774081	0.598061237809	0.638871524247	TRANSLATED	SINGLE/MULTIPLE	Main isoform	445	1614	1170	62	0.052991452991453	445	1614	1170	61.38	0.0525064157399487	NA
ENST00000317256:ENST00000393086	ENSG00000108387	0	0	NA	NA	NA	NOT_EVALUATED	SINGLE/MULTIPLE	NA	1	3	3	0	0	1	3	3	0	0	NA
ENST00000317257	ENSG00000136169	0.55336	0.3044255	43.4938870033	0.79101890803	0.744615228893	TRANSLATED	SINGLE/MULTIPLE	Secondary isoform	208	243	36	NA	NA	208	243	36	0	0	NA
ENST00000317268	ENSG00000108387	101.38	32.5286795	2055.420525	0.551782333204	0.856423868742	TRANSLATED	SINGLE/MULTIPLE	Secondary isoform			NA	NA	NA			NA	NA	NA	NA
ENST00000317276	ENSG00000179094	9.87117	5.836641	1145.601149	0.645698241177	0.680143788931	TRANSLATED	SINGLE/MULTIPLE	Main isoform			NA	NA	NA			NA	NA	NA	NA
ENST00000317304	ENSG00000064655	1.663559	1.7224275	71.141598	0.462343592563	0.409045727159	NOT_TRANSLATED	SINGLE/MULTIPLE	NA			NA	NA	NA			NA	NA	NA	NA
ENST00000317318	ENSG00000181827	0.050438	0.076557	12.8753473	0.764114976533	0.874561371567	NOT_EVALUATED	SINGLE/MULTIPLE	NA			NA	NA	NA			NA	NA	NA	NA
ENST00000317338	ENSG00000063015	0.314254	1.541846	118.2983562	0.478949218907	0.779182782874	NOT_TRANSLATED	SINGLE/MULTIPLE	NA	2953	2967	15	46	3.06666666666667	2953	2982	30	0	0	NA
ENST00000317350	ENSG00000170525	5.892525	11.53792	598.25736	0.554953505294	0.71855572109	TRANSLATED	SINGLE/MULTIPLE	Secondary isoform	1537	1539	3	NA	NA	1537	1539	3	0	0	NA
ENST00000317357	ENSG00000112320	10.31573	9.9994335	1242	0.506441223833	0.698581850974	TRANSLATED	SINGLE/MULTIPLE	Single	1	2619	2619	1331	0.508209240168003	1	2619	2619	1242	0.47440794499618	NA
ENST00000317361	ENSG00000015475	6.824285	5.0106645	176.053278	0.627811451486	0.686349837071	TRANSLATED	SINGLE/MULTIPLE	Secondary isoform	1	138	138	12	0.0869565217391304	1	138	138	10	0.072992700729927	NA
ENST00000317370	ENSG00000181856	1.067815	1.763385	136.371692	0.777521459512	0.608564788255	TRANSLATED	SINGLE/MULTIPLE	Main isoform	1327	1527	201	62	0.308457711442786	1327	1527	201	43	0.215	NA
ENST00000317393	ENSG00000101180	7.682275	5.909124	315.337984	0.645609654814	0.629809812239	TRANSLATED	SINGLE/MULTIPLE	Main isoform	1333	1359	27	NA	NA	1333	1359	27	0	0	NA
ENST00000317398	ENSG00000083814	2.135545	2.410441	174.291016	0.624532345373	0.630569610116	TRANSLATED	SINGLE/MULTIPLE	Main isoform	139	264	126	74	0.587301587301587	139	294	156	79	0.509677419354839	NA
ENST00000317402:ENST00000381254	ENSG00000178295	0.869878	0.5635275	96.836238	0.809146633722	0.582995646993	TRANSLATED	SINGLE/MULTIPLE	Single	379;1558	708;2724	1497	53	0.0354041416165665	379;1558	708;2724	1497	49	0.0551152981903684	NA
ENST00000317446	ENSG00000177943	0.5290275	0.013916	NA	NA	NA	NOT_EVALUATED	SINGLE/MULTIPLE	NA			NA	NA	NA			NA	NA	NA	NA
ENST00000317447:ENST00000406948	ENSG00000176715	1.03597	0.972897	65.1984734	0.739719822949	0.750824349178	TRANSLATED	SINGLE/MULTIPLE	Secondary isoform			NA	NA	NA			NA	NA	NA	NA
ENST00000317459	ENSG00000149743	6.17685	2.3928545	74.014495	0.705528599499	0.599342777805	TRANSLATED	SINGLE/MULTIPLE	Main isoform			NA	NA	NA			NA	NA	NA	NA
ENST00000317479	ENSG00000176894	4.686745	3.0234395	69.609036	0.669386758926	0.51498653253	NOT_TRANSLATED	SINGLE/MULTIPLE	NA	235	279	45	11	0.244444444444444	235;520	279;585	111	0	0	NA
ENST00000317502	ENSG00000148824	5.6841	11.8496485	400.762764	0.633668511179	0.628129951564	TRANSLATED	SINGLE/MULTIPLE	Secondary isoform			NA	NA	NA			NA	NA	NA	NA
ENST00000317509	ENSG00000140332	0.011739	0.026635	NA	NA	NA	NOT_EVALUATED	SINGLE/MULTIPLE	NA			NA	NA	NA			NA	NA	NA	NA
ENST00000317534	ENSG00000062582	64.66015	33.944233	563.72173	0.672317528012	0.69426232645	TRANSLATED	SINGLE_MS_hk	Main isoform	193	501	309	617	1.99676375404531	40	501	462	549.72	1.19245119305857	NA
ENST00000317538:ENST00000373333	ENSG00000163867	2.68726	2.7127055	61.823304	0.440634715996	0.678683734737	NOT_TRANSLATED	SINGLE/MULTIPLE	NA	427	510	84	18	0.214285714285714	427	510	84	10	0.120481927710843	NA
ENST00000317551	ENSG00000139624	1.2705575	0.6158585	43.9396127657	0.742138921068	0.789133114881	TRANSLATED	SINGLE/MULTIPLE	Other isoforms			NA	NA	NA			NA	NA	NA	NA
ENST00000317555	ENSG00000247077	1.186925	7.5100505	117.446136	0.708292846688	0.421907609741	NOT_TRANSLATED	SINGLE/MULTIPLE	NA	718	765	48	22	0.458333333333333	718	765	48	10	0.212765957446809	NA
ENST00000317560	ENSG00000134283	9.38598	17.9424855	634.908119	0.635217006888	0.77004488384	TRANSLATED	SINGLE/MULTIPLE	Secondary isoform	823	909	87	NA	NA	823	909	87	0	0	NA
ENST00000317568	ENSG00000126391	0.476379	0.215118	18.735877	0.618464403881	0.909782928871	TRANSLATED	SINGLE/MULTIPLE	Main isoform			NA	NA	NA			NA	NA	NA	NA
ENST00000317571	ENSG00000168234	1.491865	6.805433	536.2881	0.563900168585	0.649425766307	TRANSLATED	SINGLE/MULTIPLE	Main isoform	166	183	18	4	0.222222222222222	166	183	18	3	0.176470588235294	NA
ENST00000317578	ENSG00000177045	0.8823195	0.0543305	NA	NA	NA	NOT_EVALUATED	SINGLE/MULTIPLE	NA	130;808;1786	216;1608;2217	1320	NA	NA	130;1786	1608;2217	1911	0	0	NA
ENST00000317582	ENSG00000099968	0.292637	0.7387695	67.7372277	0.568924195875	0.915326545897	TRANSLATED	SINGLE/MULTIPLE	Other isoforms			NA	NA	NA			NA	NA	NA	NA
ENST00000317610	ENSG00000115310	8.26527	49.2388115	1865.4120397	0.622866974037	0.838895187102	TRANSLATED	SINGLE/MULTIPLE	Other isoforms			NA	NA	NA			NA	NA	NA	NA
ENST00000317615	ENSG00000128789	7.3336	12.5516585	205.62704	0.563347894324	0.429909446191	NOT_TRANSLATED	SINGLE/MULTIPLE	NA			NA	NA	NA			NA	NA	NA	NA
ENST00000317623	ENSG00000126773	5.40085	1.843933	319.141822	0.581462757958	0.695473071546	TRANSLATED	SINGLE/MULTIPLE	Main isoform			NA	NA	NA			NA	NA	NA	NA
ENST00000317635	ENSG00000178307	15.88825	16.837431	310	0.712903225806	0.635326381127	TRANSLATED	SINGLE/MULTIPLE	Single	1	576	576	339	0.588541666666667	1	576	576	310	0.539130434782609	NA
ENST00000317643	ENSG00000168995	0.158477	0.107823	NA	NA	NA	NOT_EVALUATED	SINGLE/MULTIPLE	NA	433	621	189	NA	NA	433	711	279	0	0	NA
ENST00000317647	ENSG00000163072	1.825215	1.142139	60.083493	0.82414116636	0.306833681987	NOT_TRANSLATED	SINGLE/MULTIPLE	NA			NA	NA	NA			NA	NA	NA	NA
ENST00000317673	ENSG00000248333	4.660905	1.9527675	176.6204816	0.42681342683	0.751463104606	NOT_TRANSLATED	SINGLE/MULTIPLE	NA	226;280;406	261;312;417	81	7	0.0864197530864197	226	417	192	0	0	NA
ENST00000317677	ENSG00000214078	1.05e-05	7.5e-06	NA	NA	NA	NOT_EVALUATED	SINGLE/MULTIPLE	NA			NA	NA	NA	1	15	15	0	0	NA
ENST00000317683	ENSG00000177051	2.451	1.062581	100.160911	0.548404866246	0.576258843764	TRANSLATED	SINGLE/MULTIPLE	Single	553	1809	1257	109	0.086714399363564	553	1809	1257	88	0.0700636942675159	NA
ENST00000317697:ENST00000536549	ENSG00000177981	15.35532	23.0005625	778.593284	0.445604642539	0.72817625133	NOT_TRANSLATED	SINGLE/MULTIPLE	NA	382	864	483	620	1.28364389233954	382	864	483	566	1.17427385892116	NA
ENST00000317702	ENSG00000176014	1.667203	2.259882	123.476659677	0.617394283733	0.583129100086	TRANSLATED	SINGLE/MULTIPLE	Main isoform	1126	1338	213	19	0.0892018779342723	1126	1338	213	30.8	0.145283018867925	NA
ENST00000317713	ENSG00000127603	1.788305	1.7365825	1606.1631358	0.632725697626	0.774549671058	TRANSLATED	SINGLE/MULTIPLE	Main isoform			NA	NA	NA			NA	NA	NA	NA
ENST00000317735	ENSG00000180245	0.039094	0.669144	15	1	0	NOT_EVALUATED	SINGLE/MULTIPLE	NA	1	1011	1011	35	0.0346191889218595	1	1011	1011	15	0.0148514851485149	NA
ENST00000317751	ENSG00000004766	17.65185	11.768753	784.311473	0.625807796898	0.722206890201	TRANSLATED	SINGLE/MULTIPLE	Secondary isoform			NA	NA	NA	1048	1239	192	7.78	0.0407329842931937	NA
ENST00000317757:ENST00000443369	ENSG00000196083	1.37342	2.952385	301.456246	0.653155277466	0.637925058015	TRANSLATED	SINGLE/MULTIPLE	Secondary isoform	1345	2061	717	108	0.150627615062762	1345	2061	717	92	0.128491620111732	NA
ENST00000317775	ENSG00000089250	1.433205	4.658726	902	0.515521064302	0.679557277867	TRANSLATED	SINGLE/MULTIPLE	Main isoform			NA	NA	NA			NA	NA	NA	NA
ENST00000317799	ENSG00000138029	16.3601	20.1626785	1316.800543	0.616443193554	0.861357937365	TRANSLATED	SINGLE/MULTIPLE	Secondary isoform			NA	NA	NA			NA	NA	NA	NA
ENST00000317802	ENSG00000178021	0.132601	0.0048055	NA	NA	NA	NOT_EVALUATED	SINGLE/MULTIPLE	NA	1	1230	1230	0	0	1	1230	1230	0.36	0.000292921074043938	NA
ENST00000317811	ENSG00000179431	5.377675	6.2881125	313	0.536741214058	0.543491517183	TRANSLATED	SINGLE/MULTIPLE	Single	1	1311	1311	368	0.280701754385965	1	1311	1311	313	0.238931297709924	NA
ENST00000317814	ENSG00000179111	0.283366	0.0561025	NA	NA	NA	NOT_EVALUATED	SINGLE/MULTIPLE	NA			NA	NA	NA			NA	NA	NA	NA
ENST00000317829	ENSG00000166025	1.710385	5.406333	554.117807	0.645496828439	0.626589381409	TRANSLATED	SINGLE/MULTIPLE	Main isoform			NA	NA	NA			NA	NA	NA	NA
ENST00000317837	ENSG00000166025	0.086432	0.1067225	11.1391725	0.775251132883	0.788185041021	NOT_EVALUATED	SINGLE/MULTIPLE	NA			NA	NA	NA	1171	1182	12	0	0	NA
ENST00000317840	ENSG00000168542	0.0653075	0.036732	NA	NA	NA	NOT_EVALUATED	SINGLE/MULTIPLE	NA	2521	2523	3	NA	NA	2521	2523	3	0	0	NA
ENST00000317868:ENST00000371120	ENSG00000125703	11.74484	7.6417135	487.63008	0.668987171587	0.593409925929	TRANSLATED	SINGLE/MULTIPLE	Main isoform	568;1090	768;1374	486	212	0.436213991769547	568	1374	807	290.26	0.360124069478908	NA
ENST00000317869	ENSG00000179172	0.0488925	0.018379	NA	NA	NA	NOT_EVALUATED	SINGLE/MULTIPLE	NA	1	879	879	10	0.0113765642775882	1	879	879	0.35	0.000398633257403189	NA
ENST00000317881	ENSG00000005022	108.2445	173.7955085	6496.148904	0.608246054761	0.871883573047	TRANSLATED	SINGLE_MS_hk	Single MS housekeeping	1	894	894	6949	7.77293064876957	1	894	894	6496.15	7.27452407614782	NA
ENST00000317896	ENSG00000010704	0.212313	0.34744	14.453543	0.935233596358	0.446621853699	NOT_TRANSLATED	SINGLE/MULTIPLE	NA			NA	NA	NA			NA	NA	NA	NA
ENST00000317897	ENSG00000177383	32.26705	38.6782835	1545	0.601941747573	0.785726457245	TRANSLATED	SINGLE_MS_hk	Single MS housekeeping	1	921	921	1733	1.88165038002172	1	921	921	1545	1.67934782608696	NA
ENST00000317905	ENSG00000108469	2.564785	1.2558135	219.249095	0.734773673752	0.72038560688	TRANSLATED	SINGLE/MULTIPLE	Main isoform			NA	NA	NA			NA	NA	NA	NA
ENST00000317907	ENSG00000018699	2.32934	2.9759205	357.740194	0.641342149549	0.624314484179	TRANSLATED	SINGLE/MULTIPLE	Single	88;496;1234;1780	150;1050;1419;2529	1554	280	0.18018018018018	88;496;1234;1780	150;1074;1680;2529	1839	252.49	0.504318175853999	NA
ENST00000317951	ENSG00000179846	0.136104	0.0184435	NA	NA	NA	NOT_EVALUATED	SINGLE/MULTIPLE	NA	1	666	666	NA	NA	1	666	666	0	0	NA
ENST00000317955:ENST00000405335:ENST00000432459:ENST00000392743	ENSG00000105982	0.821276	1.674617	41	0	0	NOT_TRANSLATED	SINGLE/MULTIPLE	NA			NA	NA	NA			NA	NA	NA	NA
ENST00000317961	ENSG00000012817	0.101778	0.0368285	11.8673141	0.652043194846	0.964310129072	TRANSLATED	SINGLE/MULTIPLE	Other isoforms			NA	NA	NA			NA	NA	NA	NA
ENST00000317968	ENSG00000163110	1.4326725	5.98389	378.38514086	0.635952353237	0.780829135813	TRANSLATED	SINGLE/MULTIPLE	Secondary isoform	292	366	75	28	0.373333333333333	292	366	75	26	0.351351351351351	NA
ENST00000317991	ENSG00000089351	8.326005	7.613783	787.710836	0.629511453109	0.733317955516	TRANSLATED	SINGLE/MULTIPLE	Main isoform	1840	1851	12	29	2.41666666666667	1840	1851	12	0	0	NA
ENST00000317995	ENSG00000178538	5.90146	12.6817315	398	0.605527638191	0.612579270583	TRANSLATED	SINGLE/MULTIPLE	Single	1	870	870	401	0.460919540229885	1	870	870	398	0.457997698504028	NA
ENST00000318003	ENSG00000132024	11.54188	7.36427	965.406565	0.704346880011	0.684908133362	TRANSLATED	SINGLE/MULTIPLE	Main isoform	2455	2457	3	NA	NA	2455	2457	3	0	0	NA
ENST00000318006	ENSG00000166887	16.2116	28.857324	3845	0.612743823147	0.820481643879	TRANSLATED	SINGLE/MULTIPLE	Main isoform			NA	NA	NA			NA	NA	NA	NA
ENST00000318008:ENST00000435347	ENSG00000002834	2.5e-06	6e-06	NA	NA	NA	NOT_EVALUATED	SINGLE/MULTIPLE	NA			NA	NA	NA			NA	NA	NA	NA
ENST00000318010	ENSG00000214013	1.3088735	0.281824	48.28626	0.628409613832	0.507546270612	NOT_TRANSLATED	SINGLE/MULTIPLE	NA	1057;2713	2373;2742	1347	29	0.0215293244246474	1057;2713	2373;2742	1347	29	0.0220364741641337	NA
ENST00000318021	ENSG00000177212	0.1442005	0.2338185	13	0	0.113678827081	NOT_TRANSLATED	SINGLE/MULTIPLE	NA	1	960	960	0	0	1	960	960	13	0.013555787278415	NA
ENST00000318023	ENSG00000092529	0.341024	0.015348	NA	NA	NA	NOT_EVALUATED	SINGLE/MULTIPLE	NA	1525	1536	12	NA	NA	1525	1536	12	0	0	NA
ENST00000318024	ENSG00000006611	0.5627925	0.2230305	10.02288	0.036189697971	0.120419503688	NOT_TRANSLATED	SINGLE/MULTIPLE	NA			NA	NA	NA			NA	NA	NA	NA
ENST00000318037	ENSG00000163961	3.059005	5.1004325	478	0.778242677824	0.588780196458	TRANSLATED	SINGLE/MULTIPLE	Main isoform	301;424	378;1713	1368	378	0.276315789473684	301	1713	1413	377	0.26699716713881	NA
ENST00000318059:ENST00000576217	ENSG00000217930	16.03186	25.4517855	207.60853	0.616931539374	0.669615836008	TRANSLATED	SINGLE/MULTIPLE	Main isoform			NA	NA	NA			NA	NA	NA	NA
ENST00000318063	ENSG00000155970	5.38124	19.6987775	1366.190491	0.670362433375	0.735332901571	TRANSLATED	SINGLE/MULTIPLE	Single	1;850	426;888	465	702	1.50967741935484	1	1590	1590	1366.19	0.859779735682819	NA
ENST00000318074	ENSG00000142765	1.422055	0.3210375	34	0.735294117647	0.361241168258	NOT_TRANSLATED	SINGLE/MULTIPLE	NA			NA	NA	NA			NA	NA	NA	NA
ENST00000318080	ENSG00000095321	16.1785	15.107487	1364.619764	0.623019420082	0.750199823604	TRANSLATED	SINGLE/MULTIPLE	Main isoform	292;1594	1203;1665	984	1004	1.02032520325203	292	1878	1587	1244.82	0.784880201765448	NA
ENST00000318083	ENSG00000176909	0.3349205	0.281831	NA	NA	NA	NOT_EVALUATED	SINGLE/MULTIPLE	NA			NA	NA	NA			NA	NA	NA	NA
ENST00000318094:ENST00000395739	ENSG00000175662	0.720342	2.145993	160.54825942	0.63348630541	0.890891147506	TRANSLATED	SINGLE/MULTIPLE	Other isoforms			NA	NA	NA			NA	NA	NA	NA
ENST00000318100	ENSG00000258366	0.700962	0.043786	12.7780409	0.726595960418	0.801788640407	TRANSLATED	SINGLE/MULTIPLE	Secondary isoform			NA	NA	NA			NA	NA	NA	NA
ENST00000318110:ENST00000592502	ENSG00000181896	2.216816	0.847046	38.9565044	0.106414296248	0.411282734811	NOT_TRANSLATED	SINGLE/MULTIPLE	NA	127;187	129;360	177	2	0.0112994350282486	127	360	234	20	0.0858369098712446	NA
ENST00000318130	ENSG00000116406	1.650985	3.7073395	477.664009	0.529856378608	0.701551248463	TRANSLATED	SINGLE/MULTIPLE	Main isoform	1	129	129	24	0.186046511627907	1	129	129	19	0.1484375	NA
ENST00000318158	ENSG00000137106	59.0952	66.696112	2474.711174	0.639260508709	0.775333982613	TRANSLATED	SINGLE/MULTIPLE	Main isoform	865	984	120	486	4.05	865	984	120	419	3.52100840336134	NA
ENST00000318160	ENSG00000180875	3.676495	32.9703815	416	0.591346153846	0.656162361401	TRANSLATED	SINGLE/MULTIPLE	Single	1	504	504	442	0.876984126984127	1	504	504	416	0.827037773359841	NA
ENST00000318184	ENSG00000187950	0.1167415	0.03424	NA	NA	NA	NOT_EVALUATED	SINGLE/MULTIPLE	NA	1;3157	2892;3402	3138	8	0.00254939451880178	1;3157	2925;3402	3171	8	0.0027359781121751	NA
ENST00000318201	ENSG00000149091	6.61909	3.605212	353.9973425	0.580680471634	0.861620183724	TRANSLATED	SINGLE/MULTIPLE	Other isoforms			NA	NA	NA			NA	NA	NA	NA
ENST00000318204	ENSG00000112183	0.488843	1.9506255	20.185537	1	0.265697596649	NOT_TRANSLATED	SINGLE/MULTIPLE	NA	1	33	33	NA	NA	1	33	33	0	0	NA
ENST00000318217	ENSG00000176658	2.092615	2.648234	448.956856	0.637814707968	0.732926583923	TRANSLATED	SINGLE/MULTIPLE	Main isoform			NA	NA	NA			NA	NA	NA	NA
ENST00000318222	ENSG00000107593	0.65163	0.7330285	118.517796	0.697155252533	0.645195667881	TRANSLATED	SINGLE/MULTIPLE	Main isoform			NA	NA	NA			NA	NA	NA	NA
ENST00000318227	ENSG00000179148	0.843484	0.6766505	65.2432	0.183927213871	0.438736571685	NOT_TRANSLATED	SINGLE/MULTIPLE	NA	1	81	81	2	0.0246913580246914	1	81	81	0	0	NA
ENST00000318238:ENST00000411955:ENST00000437805	ENSG00000177409	1.4950755	0.318611	105.802161	0.708870237537	0.581143542803	TRANSLATED	SINGLE/MULTIPLE	Main isoform	208	4752	4545	121	0.0266226622662266	208	4752	4545	98	0.0215669014084507	NA
ENST00000318245	ENSG00000178734	27.82955	0.1021725	NA	NA	NA	NOT_EVALUATED	SINGLE/MULTIPLE	NA	1	366	366	1	0.00273224043715847	1	366	366	1.28	0.00350684931506849	NA
ENST00000318249	ENSG00000142794	0.652495	0.023714	NA	NA	NA	NOT_EVALUATED	SINGLE/MULTIPLE	NA			NA	NA	NA			NA	NA	NA	NA
ENST00000318289	ENSG00000215845	3.16526	2.049099	NA	NA	NA	NOT_EVALUATED	SINGLE/MULTIPLE	NA	295	327	33	NA	NA	295	327	33	0	0	NA
ENST00000318312	ENSG00000174483	0.3169225	0.39938	46.0533270803	0.66796372537	0.925543959471	TRANSLATED	SINGLE/MULTIPLE	Other isoforms			NA	NA	NA			NA	NA	NA	NA
ENST00000318348	ENSG00000139433	26.60855	36.061266	729.422078	0.720669784827	0.726981877163	TRANSLATED	SINGLE/MULTIPLE	Main isoform			NA	NA	NA	238	294	57	11	0.196428571428571	NA
ENST00000318357:ENST00000418232	ENSG00000163126	1.399016	1.89049	38	1	0.0336136621855	NOT_TRANSLATED	SINGLE/MULTIPLE	NA	301	426	126	1	0.00793650793650794	301	426	126	1	0.008	NA
ENST00000318387	ENSG00000122952	1.49035	1.1270315	22.48668	0.177883084564	0.329481759615	NOT_TRANSLATED	SINGLE/MULTIPLE	NA			NA	NA	NA			NA	NA	NA	NA
ENST00000318388	ENSG00000178127	86.409	142.6885895	3905	0.584891165173	0.818433966398	TRANSLATED	SINGLE/MULTIPLE	Main isoform			NA	NA	NA			NA	NA	NA	NA
ENST00000318390	ENSG00000138606	0.9350175	0.805243	33.2038553	0.594317353262	0.715114508488	TRANSLATED	SINGLE/MULTIPLE	Secondary isoform	1	171	171	NA	NA	1	171	171	0	0	NA
ENST00000318407	ENSG00000176720	23.58555	8.6732615	144	0.666666666667	0.419943437041	NOT_TRANSLATED	SINGLE/MULTIPLE	NA	1	636	636	145	0.227987421383648	1	636	636	144	0.226771653543307	NA
ENST00000318410	ENSG00000164961	5.483975	5.447063	1135.431114	0.638861219369	0.696576498796	TRANSLATED	SINGLE/MULTIPLE	Main isoform	1	444	444	265	0.596846846846847	1	444	444	246	0.55530474040632	NA
ENST00000318430	ENSG00000167895	1.1518705	0.1516115	16.36084	0.672337117165	0.312575496493	NOT_TRANSLATED	SINGLE/MULTIPLE	NA	406	669	264	NA	NA	298	669	372	0	0	NA
ENST00000318442	ENSG00000178175	0.8027955	0.6160385	42	0.119047619048	0.265548758591	NOT_TRANSLATED	SINGLE/MULTIPLE	NA	193;382	354;2232	2013	42	0.0208643815201192	193	2232	2040	42	0.0205983325159392	NA
ENST00000318445	ENSG00000176463	3.259785	3.4681265	338.981395	0.58708023784	0.736922291295	TRANSLATED	SINGLE/MULTIPLE	Secondary isoform	1996	2130	135	35	0.259259259259259	1996	2130	135	20	0.149253731343284	NA
ENST00000318471	ENSG00000112357	4.507345	3.893542	169.78521	0.654508081122	0.633937111887	TRANSLATED	SINGLE/MULTIPLE	Main isoform	748	969	222	71	0.31981981981982	748	969	222	40	0.180995475113122	NA
ENST00000318473	ENSG00000151332	1.0666835	1.1335395	55.7240175	0.540451556638	0.845635449695	TRANSLATED	SINGLE/MULTIPLE	Secondary isoform			NA	NA	NA			NA	NA	NA	NA
ENST00000318493	ENSG00000105976	0	5e-07	NA	NA	NA	NOT_EVALUATED	SINGLE/MULTIPLE	NA	2263	2316	54	NA	NA	2263	2316	54	0	0	NA
ENST00000318504	ENSG00000147394	0.325309	0.124386	14.465192	0.679050786191	0.302852800146	NOT_TRANSLATED	SINGLE/MULTIPLE	NA			NA	NA	NA			NA	NA	NA	NA
ENST00000318522	ENSG00000143924	1.35276	0.9695445	123.426663	0.808438173525	0.647611361619	TRANSLATED	SINGLE/MULTIPLE	Main isoform			NA	NA	NA			NA	NA	NA	NA
ENST00000318524	ENSG00000086102	4.86946	5.610476	650.489705	0.623000622277	0.680714341274	TRANSLATED	SINGLE/MULTIPLE	Main isoform	2425	2499	75	NA	NA	2425	2499	75	0	0	NA
ENST00000318528	ENSG00000177459	0.489161	0.400534	27	0.259259259259	0.407230322421	NOT_TRANSLATED	SINGLE/MULTIPLE	NA	58	1011	954	37	0.0387840670859539	58	1011	954	27	0.0283315844700944	NA
ENST00000318529	ENSG00000147394	0.143347	0.0354085	NA	NA	NA	NOT_EVALUATED	SINGLE/MULTIPLE	NA			NA	NA	NA			NA	NA	NA	NA
ENST00000318560	ENSG00000097007	2.03623	0.88902	206.936664182	0.620771280921	0.720631114978	TRANSLATED	SINGLE/MULTIPLE	Secondary isoform	1	78	78	20	0.256410256410256	1	78	78	14	0.181818181818182	NA
ENST00000318562:ENST00000533256:ENST00000530636	ENSG00000177106	2.71104	1.3807595	123.173853	0.570458179952	0.598417899521	TRANSLATED	SINGLE/MULTIPLE	Main isoform			NA	NA	NA			NA	NA	NA	NA
ENST00000318584:ENST00000391909	ENSG00000181027	4.181	5.311462	324.134004	0.630683709445	0.648277469362	TRANSLATED	SINGLE/MULTIPLE	Single	535	1485	951	336	0.353312302839117	535	1485	951	281	0.295789473684211	NA
ENST00000318588	ENSG00000147044	3.5e-06	1.55e-05	NA	NA	NA	NOT_EVALUATED	SINGLE/MULTIPLE	NA			NA	NA	NA			NA	NA	NA	NA
ENST00000318596	ENSG00000181035	7.02676	14.283843	434	0.783410138249	0.570121115136	TRANSLATED	SINGLE_MS_hk	Single MS housekeeping	1	954	954	473	0.4958071278826	1	954	954	434	0.455403987408185	NA
ENST00000318602	ENSG00000175899	58.0517	35.8079075	6579.84048	0.62160120742	0.803203623045	TRANSLATED	SINGLE/MULTIPLE	Main isoform	505;1615;1900;2707	1446;1851;2256;4422	3252	5492	1.68880688806888	505;1615	1446;4422	3750	5733.84	3.03171910818066	NA
ENST00000318627	ENSG00000176971	10.81165	14.3283305	297	0.373737373737	0.608313638411	NOT_TRANSLATED	SINGLE/MULTIPLE	NA	1	633	633	331	0.522906793048973	1	633	633	297	0.46993670886076	NA
ENST00000318631	ENSG00000180834	15.37335	10.1102715	257.417924	0.663020007884	0.660847890344	TRANSLATED	SINGLE/MULTIPLE	Main isoform	520	570	51	58	1.13725490196078	520	570	51	35	0.7	NA
ENST00000318636:ENST00000454127	ENSG00000169239	3.62049	3.6816545	125.772152	0.380540662133	0.491623342856	NOT_TRANSLATED	SINGLE/MULTIPLE	NA	409	951	543	100	0.184162062615101	409	951	543	97	0.178966789667897	NA
ENST00000318663	ENSG00000175938	1.56206	0.451333	22.625506	0.307469720235	0.644795666632	NOT_TRANSLATED	SINGLE/MULTIPLE	NA	757	885	129	5	0.0387596899224806	757	885	129	5	0.0390625	NA
ENST00000318698	ENSG00000153930	0.07043	0.1826025	27.84618	0.654480506842	0.602787740765	NOT_EVALUATED	SINGLE/MULTIPLE	NA	2269	2289	21	NA	NA	2269	2289	21	0	0	NA
ENST00000318709	ENSG00000105778	4.167295	19.2343555	1636.686724	0.510390010349	0.770246590258	TRANSLATED	SINGLE/MULTIPLE	Main isoform	1687	1740	54	127	2.35185185185185	1687	1740	54	66	1.24528301886792	NA
ENST00000318711	ENSG00000160305	0.667268	0.780889	256.50476224	0.586644712464	0.806017368967	TRANSLATED	SINGLE/MULTIPLE	Secondary isoform	655	657	3	5	1.66666666666667	655	657	3	5	2.5	NA
ENST00000318724	ENSG00000146776	0.7515105	1.4645475	25.72345	0.311000274069	0.402380799542	NOT_TRANSLATED	SINGLE/MULTIPLE	NA			NA	NA	NA			NA	NA	NA	NA
ENST00000318753	ENSG00000178026	7.43758	3.2064505	84.99611	0.287984120685	0.481418855466	NOT_TRANSLATED	SINGLE/MULTIPLE	NA	307	945	639	39	0.0610328638497653	307	945	639	32	0.0501567398119122	NA
ENST00000318782	ENSG00000162073	13.63845	10.5210855	285.275942	0.648600340088	0.629707503202	TRANSLATED	SINGLE/MULTIPLE	Main isoform	166	201	36	54	1.5	166	201	36	0	0	NA
ENST00000318801	ENSG00000100321	5.8428	30.782009	318.538772	0.443930630837	0.695715366335	NOT_TRANSLATED	SINGLE/MULTIPLE	NA			NA	NA	NA			NA	NA	NA	NA
ENST00000318833	ENSG00000180787	2.380515	4.868711	334.638176	0.573099842619	0.617159931215	TRANSLATED	SINGLE/MULTIPLE	Single	1	1506	1506	376	0.249667994687915	1	1506	1506	334.64	0.222352159468439	NA
ENST00000318837:ENST00000369483	ENSG00000143061	0.380921	0.750898	188.582904	0.673912954485	0.775966790524	TRANSLATED	SINGLE/MULTIPLE	Secondary isoform	1222	1281	60	NA	NA	1222	1281	60	0	0	NA
ENST00000318842	ENSG00000156313	0.1168925	0.0406285	NA	NA	NA	NOT_EVALUATED	SINGLE/MULTIPLE	NA			NA	NA	NA			NA	NA	NA	NA
ENST00000318876	ENSG00000165861	0.717185	1.1431355	65.8792136106	0.278695655524	0.602527457007	NOT_TRANSLATED	SINGLE/MULTIPLE	NA			NA	NA	NA			NA	NA	NA	NA
ENST00000318881	ENSG00000170743	2.01453	3.2240775	234	0.517094017094	0.583692948263	TRANSLATED	SINGLE/MULTIPLE	Main isoform	1066	1473	408	49	0.120098039215686	1045	1473	429	51	0.119158878504673	NA
ENST00000318887	ENSG00000179021	6.866165	22.975218	856.29136	0.570425818614	0.685874645975	TRANSLATED	SINGLE/MULTIPLE	Main isoform	376;526	480;987	567	581	1.02469135802469	376	987	612	519.34	0.849983633387889	NA
ENST00000318906	ENSG00000143633	0.30301	0.297725	11.929478	0.671831324053	0.905790892529	TRANSLATED	SINGLE/MULTIPLE	Other isoforms	745	747	3	NA	NA	745	747	3	0	0	NA
ENST00000318911	ENSG00000179091	59.36765	99.343917	3446	0.652930934417	0.825565718137	TRANSLATED	SINGLE_MS_hk	Single MS housekeeping	1	975	975	3823	3.92102564102564	1	975	975	3446	3.53798767967146	NA
ENST00000318950	ENSG00000133789	3.70551	4.4455995	366.437809	0.601595033552	0.695763711154	TRANSLATED	SINGLE/MULTIPLE	Main isoform	394	414	21	18	0.857142857142857	241	414	174	63.11	0.364797687861272	NA
ENST00000318962:ENST00000415953	ENSG00000178038	0.59769	0.0070205	NA	NA	NA	NOT_EVALUATED	SINGLE/MULTIPLE	NA	1609	1959	351	NA	NA	1435	1959	525	0	0	NA
ENST00000318967:ENST00000435409	ENSG00000143624	18.05236	20.550737	3034.15877	0.548211126737	0.772134909144	TRANSLATED	SINGLE/MULTIPLE	Main isoform	1	618	618	578	0.935275080906149	1	618	618	532	0.862236628849271	NA
ENST00000318974	ENSG00000111679	0.072695	0.0511225	NA	NA	NA	NOT_EVALUATED	SINGLE/MULTIPLE	NA			NA	NA	NA			NA	NA	NA	NA
ENST00000318978	ENSG00000178531	264.7085	437.496488	1662	0.616125150421	0.781430482706	TRANSLATED	SINGLE/MULTIPLE	Single	1	246	246	1844	7.49593495934959	1	246	246	1662	6.78367346938775	NA
ENST00000319004	ENSG00000179409	1.5493065	2.029058	440.34836299	0.70748659487	0.662757245221	TRANSLATED	SINGLE/MULTIPLE	Main isoform			NA	NA	NA			NA	NA	NA	NA
ENST00000319006	ENSG00000177156	66.61305	122.206321	4510.906974	0.635188289077	0.846246443	TRANSLATED	SINGLE/MULTIPLE	Main isoform	832;958	834;1011	57	506	8.87719298245614	832	1011	180	959.8	5.36201117318436	NA
ENST00000319017	ENSG00000178537	3.97818	5.586834	163.903296	0.612813545861	0.625842505871	TRANSLATED	SINGLE/MULTIPLE	Main isoform			NA	NA	NA			NA	NA	NA	NA
ENST00000319023	ENSG00000172890	0.883993	0.389947	30.4548184	0.466500571877	0.792281706081	NOT_TRANSLATED	SINGLE/MULTIPLE	NA			NA	NA	NA			NA	NA	NA	NA
ENST00000319027	ENSG00000137343	8.46138	24.6924425	832.277557	0.512614577206	0.75453325517	TRANSLATED	SINGLE/MULTIPLE	Main isoform			NA	NA	NA			NA	NA	NA	NA
ENST00000319033	ENSG00000119523	5.643345	4.9434975	191.096125	0.569037383673	0.686252109998	TRANSLATED	SINGLE/MULTIPLE	Secondary isoform	1	69	69	NA	NA	1	69	69	0	0	NA
ENST00000319040	ENSG00000141425	0.1418905	0.1819015	NA	NA	NA	NOT_EVALUATED	SINGLE/MULTIPLE	NA			NA	NA	NA			NA	NA	NA	NA
ENST00000319070	ENSG00000127578	1.509195	0.085333	NA	NA	NA	NOT_EVALUATED	SINGLE/MULTIPLE	NA	1	1644	1644	50	0.0304136253041363	1	1644	1644	9	0.00547778454047474	NA
ENST00000319073	ENSG00000120925	1.005645	2.261216	47.581989	0.564881703453	0.747115332403	TRANSLATED	SINGLE/MULTIPLE	Main isoform			NA	NA	NA	1	108	108	4.53	0.0423364485981308	NA
ENST00000319074:ENST00000554203	ENSG00000179933	33.8606	53.470932	620	0.583870967742	0.689957575134	TRANSLATED	SINGLE_MS_hk	Single MS housekeeping	1	420	420	686	1.63333333333333	1	420	420	620	1.47971360381862	NA
ENST00000319080	ENSG00000175727	2.46046	1.042539	126.018772	0.64081654438	0.583491773194	TRANSLATED	SINGLE/MULTIPLE	Main isoform	1;967	747;1179	960	76	0.0791666666666667	1;967	747;1179	960	56	0.088573018362082	NA
ENST00000319106	ENSG00000121749	0.474529	0.380917	19.4018975	0.688759875162	0.619053882443	TRANSLATED	SINGLE/MULTIPLE	Other isoforms	1	54	54	NA	NA	1	54	54	0	0	NA
ENST00000319119	ENSG00000177125	0.5019055	0.104335	NA	NA	NA	NOT_EVALUATED	SINGLE/MULTIPLE	NA	1	12	12	NA	NA	1	12	12	0	0	NA
ENST00000319121	ENSG00000178502	2.989945	30.8846965	3237	0.638863144887	0.805859294157	TRANSLATED	SINGLE/MULTIPLE	Single	1	2124	2124	3617	1.70291902071563	1	2124	2124	3237	1.52472915685351	NA
ENST00000319129	ENSG00000188878	0.009858	0.0010275	NA	NA	NA	NOT_EVALUATED	SINGLE/MULTIPLE	NA			NA	NA	NA			NA	NA	NA	NA
ENST00000319144	ENSG00000179477	0.165485	0.553657	44	0.840909090909	0.247639778306	NOT_TRANSLATED	SINGLE/MULTIPLE	NA	1	2103	2103	44	0.0209224916785544	1	2103	2103	44	0.0209324452901998	NA
ENST00000319167:ENST00000375022	ENSG00000067445	10.63486	8.119631	866.8594842	0.619565565111	0.73571277584	TRANSLATED	SINGLE/MULTIPLE	Secondary isoform			NA	NA	NA			NA	NA	NA	NA
ENST00000319170	ENSG00000173166	0.4944425	4.043415	395.79454	0.554561616742	0.501083000991	NOT_TRANSLATED	SINGLE/MULTIPLE	NA			NA	NA	NA			NA	NA	NA	NA
ENST00000319172	ENSG00000176142	1.605875	0.299288	27.63787	0.687462528769	0.371443446599	NOT_TRANSLATED	SINGLE/MULTIPLE	NA	958;1111	1086;1464	483	21	0.0434782608695652	958;1111	1086;1464	483	19	0.0837021954674221	NA
ENST00000319176	ENSG00000135119	18.22065	10.80424	502.824649	0.540559858274	0.650650486129	TRANSLATED	SINGLE/MULTIPLE	Main isoform	709	963	255	0	0	709	963	255	1	0.00393700787401575	NA
ENST00000319194	ENSG00000166938	7.8995	3.902995	570.593688	0.644139128647	0.687351795228	TRANSLATED	SINGLE/MULTIPLE	Main isoform			NA	NA	NA			NA	NA	NA	NA
ENST00000319211	ENSG00000181104	0.567288	2.098384	127	0.803149606299	0.510861582031	NOT_TRANSLATED	SINGLE/MULTIPLE	NA	88	1275	1188	130	0.109427609427609	88	1275	1188	127	0.106992417860152	NA
ENST00000319212	ENSG00000166938	2.8966	1.630122	289.635117	0.649672964208	0.738748467537	TRANSLATED	SINGLE/MULTIPLE	Secondary isoform	1	249	249	75	0.301204819277108	1	249	249	54	0.217741935483871	NA
ENST00000319217:ENST00000381015	ENSG00000107186	0.013497	0.016657	NA	NA	NA	NOT_EVALUATED	SINGLE/MULTIPLE	NA			NA	NA	NA			NA	NA	NA	NA
ENST00000319231	ENSG00000100433	1.17779	1.849092	192.999848	0.772020763457	0.621716450633	TRANSLATED	SINGLE/MULTIPLE	Main isoform	1	51	51	15	0.294117647058824	1	51	51	15	0.3	NA
ENST00000319248:ENST00000262746	ENSG00000117450	0.000106	0.000147	NA	NA	NA	NOT_EVALUATED	SINGLE/MULTIPLE	NA			NA	NA	NA			NA	NA	NA	NA
ENST00000319264	ENSG00000153714	4.527245	4.04999	91	0.824175824176	0.490898303355	NOT_TRANSLATED	SINGLE/MULTIPLE	NA	1	684	684	91	0.133040935672515	1	684	684	91	0.133235724743777	NA
ENST00000319273	ENSG00000006128	29.1395	73.273157	691.600278	0.528689744107	0.791100074564	TRANSLATED	SINGLE/MULTIPLE	Main isoform			NA	NA	NA			NA	NA	NA	NA
ENST00000319283	ENSG00000114745	0	0	NA	NA	NA	NOT_EVALUATED	SINGLE/MULTIPLE	NA			NA	NA	NA			NA	NA	NA	NA
ENST00000319285	ENSG00000179958	20.644	35.1428265	460.332998	0.461722578923	0.69602889467	NOT_TRANSLATED	SINGLE/MULTIPLE	NA	25	321	297	408	1.37373737373737	25	321	297	354	1.19594594594595	NA
ENST00000319286	ENSG00000180938	0.662277	1.0303015	55	0.890909090909	0.41926384256	NOT_TRANSLATED	SINGLE/MULTIPLE	NA	1	1587	1587	55	0.0346565847511027	1	1587	1587	55	0.0346784363177806	NA
ENST00000319296:ENST00000434417	ENSG00000179965	11.2044	12.00934	352	0.568181818182	0.538139252541	NOT_TRANSLATED	SINGLE/MULTIPLE	NA	142	951	810	376	0.464197530864198	142	951	810	350	0.432632880098888	NA
ENST00000319331	ENSG00000175928	7.50558	17.9105875	1920	0.592708333333	0.762887456374	TRANSLATED	SINGLE/MULTIPLE	Single	1	2148	2148	2081	0.968808193668529	1	2148	2148	1920	0.894271075919888	NA
ENST00000319332	ENSG00000090530	0.4457345	0.544555	46.572742	0.699394980867	0.461599618812	NOT_TRANSLATED	SINGLE/MULTIPLE	NA	1	543	543	32	0.0589318600368324	1	543	543	32	0.0590405904059041	NA
ENST00000319340	ENSG00000180767	0.4916755	0.1003465	NA	NA	NA	NOT_EVALUATED	SINGLE/MULTIPLE	NA	1	1023	1023	8	0.00782013685239492	1	1023	1023	6.04	0.00590998043052838	NA
ENST00000319357	ENSG00000164543	6.76816	8.9863285	449	0.610244988864	0.618617423707	TRANSLATED	SINGLE_MS_hk	Single MS housekeeping	1	1242	1242	566	0.455716586151369	1	1242	1242	449	0.361804995970991	NA
ENST00000319359	ENSG00000128886	0.637501	0.331305	24	0.5	0.488444327202	NOT_TRANSLATED	SINGLE/MULTIPLE	NA	529	1191	663	17	0.0256410256410256	529	1191	663	17	0.0256797583081571	NA
ENST00000319363	ENSG00000177663	2.41217	6.345815	551	0.497277676951	0.579160404318	TRANSLATED	SINGLE/MULTIPLE	Single	1	2598	2598	654	0.251732101616628	1	2598	2598	551	0.212167886022333	NA
ENST00000319374	ENSG00000177108	14.14935	48.535501	1371.32808	0.605877238363	0.787121858625	TRANSLATED	SINGLE/MULTIPLE	Single	328	789	462	1200	2.5974025974026	328	789	462	1033	2.24078091106291	NA
ENST00000319380	ENSG00000175931	8.588605	23.6923985	3736.573346	0.600900005992	0.784215037279	TRANSLATED	SINGLE/MULTIPLE	Single	1;1081;1288	645;1155;1458	891	1487	1.668911335578	1	3876	3876	3736.57	0.964276129032258	NA
ENST00000319386	ENSG00000180347	0.0294345	0.077098	14	0	0	NOT_EVALUATED	SINGLE/MULTIPLE	NA			NA	NA	NA			NA	NA	NA	NA
ENST00000319394	ENSG00000142784	11.37868	6.2804375	633.134031	0.532731146148	0.66884668936	TRANSLATED	SINGLE/MULTIPLE	Main isoform			NA	NA	NA			NA	NA	NA	NA
ENST00000319397	ENSG00000134954	1.6208615	3.288676	246.97347	0.581882151148	0.638346763318	TRANSLATED	SINGLE/MULTIPLE	Main isoform			NA	NA	NA			NA	NA	NA	NA
ENST00000319406:ENST00000359433	ENSG00000172954	9.90022	12.21939	431.11954	0.616883479696	0.64993564286	TRANSLATED	SINGLE/MULTIPLE	Main isoform	742	924	183	NA	NA	742	924	183	0	0	NA
ENST00000319410	ENSG00000065427	3.886465	3.8148555	374.360396	0.595336692613	0.805648463141	TRANSLATED	SINGLE/MULTIPLE	Secondary isoform			NA	NA	NA			NA	NA	NA	NA
ENST00000319420	ENSG00000180730	0.305757	0.09974	NA	NA	NA	NOT_EVALUATED	SINGLE/MULTIPLE	NA	1	885	885	5	0.00564971751412429	1	885	885	5	0.00565610859728507	NA
ENST00000319423	ENSG00000178586	0.74497	1.0147335	22.2437	0	0	NOT_TRANSLATED	SINGLE/MULTIPLE	NA	1	993	993	3	0.00302114803625378	1	993	993	22.24	0.0224193548387097	NA
ENST00000319432	ENSG00000125633	0	0	NA	NA	NA	NOT_EVALUATED	SINGLE/MULTIPLE	NA			NA	NA	NA			NA	NA	NA	NA
ENST00000319441	ENSG00000124253	0.4137735	0.211999	25.790858	0.499420763745	0.434173749835	NOT_TRANSLATED	SINGLE/MULTIPLE	NA	1;223	213;405	396	10	0.0252525252525253	1	405	405	10	0.0247524752475248	NA
ENST00000319449	ENSG00000176783	0.4358095	0.32043	37.4015125	0.521988721713	0.856320467315	TRANSLATED	SINGLE/MULTIPLE	Secondary isoform			NA	NA	NA			NA	NA	NA	NA
ENST00000319471	ENSG00000154556	1.200165	2.061647	213.6766373	0.663885822486	0.816904699453	TRANSLATED	SINGLE/MULTIPLE	Other isoforms			NA	NA	NA			NA	NA	NA	NA
ENST00000319481	ENSG00000141447	1.87509	1.2444785	205.704784	0.709287206466	0.819361717991	TRANSLATED	SINGLE/MULTIPLE	Other isoforms	307	1146	840	86	0.102380952380952	283	1146	864	74	0.085747392815759	NA
ENST00000319500	ENSG00000131650	0.3124545	0.0037365	NA	NA	NA	NOT_EVALUATED	SINGLE/MULTIPLE	NA			NA	NA	NA			NA	NA	NA	NA
ENST00000319518	ENSG00000178773	9.450625	14.1143795	854.374141	0.630187981076	0.645511132825	TRANSLATED	SINGLE/MULTIPLE	Main isoform			NA	NA	NA			NA	NA	NA	NA
ENST00000319540	ENSG00000145284	139.0215	439.10439	17430.369946	0.615293400899	0.890720974858	TRANSLATED	SINGLE/MULTIPLE	Main isoform	568	990	423	8026	18.9739952718676	568	990	423	7257	17.196682464455	NA
ENST00000319543	ENSG00000149182	34.6248	48.816228	1188.167604	0.603387483034	0.749962922909	TRANSLATED	SINGLE/MULTIPLE	Secondary isoform			NA	NA	NA			NA	NA	NA	NA
ENST00000319545	ENSG00000037757	4.78933	2.93365	102.314926	0.572094652153	0.576673079551	TRANSLATED	SINGLE/MULTIPLE	Secondary isoform			NA	NA	NA	370	459	90	0	0	NA
ENST00000319550	ENSG00000178425	9.11641	18.7127725	1208.319452	0.651999899278	0.742519628842	TRANSLATED	SINGLE/MULTIPLE	Single	529;922	552;1365	468	465	0.993589743589744	529	1365	837	766.41	0.916758373205742	NA
ENST00000319555	ENSG00000179588	1.65756	0.9720035	111	0.603603603604	0.448706588332	NOT_TRANSLATED	SINGLE/MULTIPLE	NA	1	3018	3018	111	0.036779324055666	1	3018	3018	111	0.0367915147497514	NA
ENST00000319562	ENSG00000152767	9.347655	14.5543545	2164.887002	0.59952281611	0.747814901809	TRANSLATED	SINGLE/MULTIPLE	Main isoform			NA	NA	NA			NA	NA	NA	NA
ENST00000319595	ENSG00000179097	0.1981225	1.2003465	64	0.84375	0.559134408201	TRANSLATED	SINGLE/MULTIPLE	Single	1	1098	1098	71	0.0646630236794171	1	1098	1098	64	0.0583409298085688	NA
ENST00000319636	ENSG00000198039	1.29774	0.1893595	18.1491975	0.503584199797	0.799881464206	TRANSLATED	SINGLE/MULTIPLE	Secondary isoform			NA	NA	NA			NA	NA	NA	NA
ENST00000319637	ENSG00000183317	1.5651	4.1440575	133.985283	0.820496815311	0.592607455427	TRANSLATED	SINGLE/MULTIPLE	Main isoform	850	885	36	5	0.138888888888889	850	885	36	5	0.142857142857143	NA
ENST00000319653	ENSG00000155816	5.442235	5.2235065	1323.143277	0.54815117048	0.665416440566	TRANSLATED	SINGLE/MULTIPLE	Main isoform	1;2374	1701;4065	3393	1085	0.319776009431182	1;2374	1701;4065	3393	1081	0.637569833373917	NA
ENST00000319670	ENSG00000104880	2.94567	6.192626	686.21147	0.514643700141	0.622963451412	TRANSLATED	SINGLE/MULTIPLE	Main isoform			NA	NA	NA			NA	NA	NA	NA
ENST00000319688	ENSG00000134313	0	0	NA	NA	NA	NOT_EVALUATED	SINGLE/MULTIPLE	NA	3013	3093	81	0	0	3013	3093	81	0	0	NA
ENST00000319715	ENSG00000122257	1.749241	1.107642	378.556498	0.60827930102	0.760998575047	TRANSLATED	SINGLE/MULTIPLE	Other isoforms			NA	NA	NA			NA	NA	NA	NA
ENST00000319725	ENSG00000107164	14.09185	15.8169265	1129	0.570416297609	0.707259223141	TRANSLATED	SINGLE_MS_hk	Single MS housekeeping	1	1716	1716	1196	0.696969696969697	1	1716	1716	1129	0.658309037900875	NA
ENST00000319769:ENST00000367998	ENSG00000158850	12.62118	6.8134545	323	0.414860681115	0.545765455332	NOT_TRANSLATED	SINGLE_MS_hk	NA	1	1179	1179	351	0.297709923664122	1	1179	1179	323	0.274193548387097	NA
ENST00000319770	ENSG00000126746	0.449186	0.544358	19.6092124959	0.75942664179	0.502460722508	NOT_TRANSLATED	SINGLE/MULTIPLE	NA			NA	NA	NA			NA	NA	NA	NA
ENST00000319778	ENSG00000120616	2.57531	1.594464	233.392622	0.638893246591	0.688168304491	TRANSLATED	SINGLE/MULTIPLE	Main isoform			NA	NA	NA			NA	NA	NA	NA
ENST00000319783:ENST00000543227:ENST00000540744	ENSG00000213020	0.162096	0.2302395	12.16491723	1	0.469787640586	NOT_TRANSLATED	SINGLE/MULTIPLE	NA			NA	NA	NA	190	207	18	0	0	NA
ENST00000319786	ENSG00000166348	1.167509	1.1113865	140.2484346	0.533120778234	0.812705438	TRANSLATED	SINGLE/MULTIPLE	Secondary isoform	2059	2232	174	NA	NA	2059	2232	174	0	0	NA
ENST00000319788	ENSG00000167397	16.14605	9.9167195	136.214812	0.693450709311	0.640673099438	TRANSLATED	SINGLE/MULTIPLE	Secondary isoform	283	363	81	1	0.0123456790123457	283	363	81	0	0	NA
ENST00000319801	ENSG00000055917	2.69447	3.1745185	477.667079	0.57801514724	0.794786843146	TRANSLATED	SINGLE/MULTIPLE	Secondary isoform			NA	NA	NA			NA	NA	NA	NA
ENST00000319815	ENSG00000132199	4.285355	0.4633635	14.91784	0.464285714286	0.618498657468	NOT_TRANSLATED	SINGLE/MULTIPLE	NA			NA	NA	NA			NA	NA	NA	NA
ENST00000319849	ENSG00000196387	1.793165	0.4811775	NA	NA	NA	NOT_EVALUATED	SINGLE/MULTIPLE	NA	136;235	138;324	93	NA	NA	136;235	138;342	111	0	0	NA
ENST00000319854	ENSG00000164403	1.3e-05	8e-06	NA	NA	NA	NOT_EVALUATED	SINGLE/MULTIPLE	NA			NA	NA	NA			NA	NA	NA	NA
ENST00000319867	ENSG00000130158	0.705277	0.091811	26.4027104	0.735350655515	0.536722750163	NOT_TRANSLATED	SINGLE/MULTIPLE	NA			NA	NA	NA			NA	NA	NA	NA
ENST00000319908	ENSG00000156709	1.95567	1.8889235	134.6921427	0.568701726504	0.738751025871	TRANSLATED	SINGLE/MULTIPLE	Other isoforms	124	237	114	7	0.0614035087719298	106	237	132	7	0.0534351145038168	NA
ENST00000319921	ENSG00000173821	0.801368	1.1711745	123.557364	0.394434855376	0.56987495428	NOT_TRANSLATED	SINGLE/MULTIPLE	NA	3025	3189	165	43	0.260606060606061	3025	3189	165	43	0.26219512195122	NA
ENST00000319928	ENSG00000142961	0.62686	0.5722365	NA	NA	NA	NOT_EVALUATED	SINGLE/MULTIPLE	NA			NA	NA	NA			NA	NA	NA	NA
ENST00000319933:ENST00000515669:ENST00000510890	ENSG00000181751	22.967205	57.425782	1136.999865	0.498680655516	0.706793670284	TRANSLATED	SINGLE/MULTIPLE	Single	1	618	618	1201	1.94336569579288	1	618	618	1137	1.84278768233387	NA
ENST00000319942	ENSG00000137955	17.39045	10.8940895	530.773206	0.635595164161	0.752620632982	TRANSLATED	SINGLE/MULTIPLE	Other isoforms	415	522	108	86	0.796296296296296	415	522	108	53	0.495327102803738	NA
ENST00000319945	ENSG00000141576	0.0001415	9.3e-05	NA	NA	NA	NOT_EVALUATED	SINGLE/MULTIPLE	NA			NA	NA	NA			NA	NA	NA	NA
ENST00000319974	ENSG00000178074	9.138215	15.129331	811	0.618988902589	0.701064798184	TRANSLATED	SINGLE_MS_hk	Single MS housekeeping	1	1155	1155	931	0.806060606060606	1	1155	1155	811	0.702772963604853	NA
ENST00000319980	ENSG00000032742	2.605355	1.1664985	188.711583	0.532539981926	0.750371985843	TRANSLATED	SINGLE/MULTIPLE	Main isoform			NA	NA	NA			NA	NA	NA	NA
ENST00000320027	ENSG00000120694	47.09125	126.8778375	16535.541965	0.590325091712	0.887113654094	TRANSLATED	SINGLE/MULTIPLE	Main isoform			NA	NA	NA			NA	NA	NA	NA
ENST00000320031	ENSG00000005884	1.47472	3.2590275	437.742261	0.618270880179	0.719895042654	TRANSLATED	SINGLE/MULTIPLE	Secondary isoform	3046	3153	108	20	0.185185185185185	3046	3153	108	8	0.0747663551401869	NA
ENST00000320033	ENSG00000175906	12.3784	14.611475	330	0.506060606061	0.64416292682	TRANSLATED	SINGLE/MULTIPLE	Single	1	603	603	336	0.557213930348259	1	603	603	330	0.548172757475083	NA
ENST00000320054	ENSG00000165630	0.132343	0.324205	NA	NA	NA	NOT_EVALUATED	SINGLE/MULTIPLE	NA			NA	NA	NA			NA	NA	NA	NA
ENST00000320057:ENST00000463523	ENSG00000144730	0.246027	0.09632	10.493847	0.566516702597	0.840268071064	TRANSLATED	SINGLE/MULTIPLE	Secondary isoform			NA	NA	NA			NA	NA	NA	NA
ENST00000320063	ENSG00000139436	0.103082	0.142617	NA	NA	NA	NOT_EVALUATED	SINGLE/MULTIPLE	NA			NA	NA	NA			NA	NA	NA	NA
ENST00000320095	ENSG00000176845	4.37384	1.136228	30.325901	0.112612647519	0.457505845457	NOT_TRANSLATED	SINGLE/MULTIPLE	NA	1	246	246	3	0.0121951219512195	1	246	246	3	0.0122448979591837	NA
ENST00000320129:ENST00000519564	ENSG00000178187	1.804475	2.16716	170.1529232	0.76326117799	0.540789478927	TRANSLATED	SINGLE/MULTIPLE	Single	1	1566	1566	177	0.113026819923372	1	1566	1566	170.15	0.108722044728435	NA
ENST00000320139	ENSG00000260238	0.0837595	0.0234155	NA	NA	NA	NOT_EVALUATED	SINGLE/MULTIPLE	NA			NA	NA	NA			NA	NA	NA	NA
ENST00000320152	ENSG00000099256	15.1755	11.082883	347.002714	0.684942060713	0.621381030807	TRANSLATED	SINGLE/MULTIPLE	Main isoform	553;646	630;675	108	92	0.851851851851852	553	675	123	83	0.680327868852459	NA
ENST00000320159	ENSG00000180035	5.34671	6.3679395	464.591038	0.518199640777	0.598336920999	TRANSLATED	SINGLE/MULTIPLE	Single	442	1854	1413	449	0.317763623496108	442	1854	1413	394	0.279036827195467	NA
ENST00000320172	ENSG00000112773	0.1587375	1.099932	51	0.823529411765	0.481890404496	NOT_TRANSLATED	SINGLE/MULTIPLE	NA			NA	NA	NA			NA	NA	NA	NA
ENST00000320188	ENSG00000175854	1.0113485	1.1224475	22.4529641	0.151429115767	0.405161365312	NOT_TRANSLATED	SINGLE/MULTIPLE	NA	1	195	195	19	0.0974358974358974	1	195	195	6	0.0309278350515464	NA
ENST00000320211	ENSG00000164053	0.335621	0.286094	39.096831	0.625396032737	0.688168387755	TRANSLATED	SINGLE/MULTIPLE	Main isoform			NA	NA	NA			NA	NA	NA	NA
ENST00000320220	ENSG00000180776	2.48566	2.232519	116.553322	0.655858380424	0.735087223502	TRANSLATED	SINGLE/MULTIPLE	Secondary isoform	943	960	18	0	0	943	960	18	0	0	NA
ENST00000320230:ENST00000531214	ENSG00000177542	43.8246	111.5613995	4115.475056	0.62346886206	0.853114706059	TRANSLATED	SINGLE/MULTIPLE	Main isoform	703	969	267	1677	6.28089887640449	703	969	267	1424	5.35338345864662	NA
ENST00000320248	ENSG00000176595	2.85656	41.331244	2731	0.623214939583	0.765331027443	TRANSLATED	SINGLE/MULTIPLE	Single	1	1869	1869	2890	1.54628143392188	1	1869	1869	2731	1.46199143468951	NA
ENST00000320256	ENSG00000244617	2.469795	2.418948	66	0.136363636364	0.200858901027	NOT_TRANSLATED	SINGLE/MULTIPLE	NA	1	1029	1029	66	0.0641399416909621	1	1029	1029	66	0.0642023346303502	NA
ENST00000320267	ENSG00000118307	0.5578495	1.7642825	126.098202	0.996059000112	0.390512040222	NOT_TRANSLATED	SINGLE/MULTIPLE	NA			NA	NA	NA			NA	NA	NA	NA
ENST00000320270	ENSG00000179041	6.366075	10.830948	452	0.601769911504	0.613100902689	TRANSLATED	SINGLE_MS_hk	Single MS housekeeping	1	1095	1095	458	0.418264840182648	1	1095	1095	452	0.413162705667276	NA
ENST00000320285	ENSG00000026652	9.5245	31.2799175	1390.390242	0.547694255898	0.802695700275	TRANSLATED	SINGLE/MULTIPLE	Main isoform	523	663	141	399	2.82978723404255	511	663	153	331	2.17763157894737	NA
ENST00000320316	ENSG00000040633	2.461418	3.0965775	86.713626132	0.295707568692	0.500685977266	NOT_TRANSLATED	SINGLE/MULTIPLE	NA			NA	NA	NA			NA	NA	NA	NA
ENST00000320330	ENSG00000185928	7.97558	1.699737	40.896117	0.787876438245	0.614209417877	TRANSLATED	SINGLE/MULTIPLE	Single			NA	NA	NA			NA	NA	NA	NA
ENST00000320334	ENSG00000116774	9.9481	12.4266915	510.731512	0.533366611614	0.644678893826	TRANSLATED	SINGLE/MULTIPLE	Main isoform	1	114	114	54	0.473684210526316	1	114	114	29	0.256637168141593	NA
ENST00000320339	ENSG00000018610	12.15983	8.2628255	143.887113	0.810513315393	0.701530499091	TRANSLATED	SINGLE/MULTIPLE	Secondary isoform			NA	NA	NA			NA	NA	NA	NA
ENST00000320354	ENSG00000176692	0.1338255	0.1017305	NA	NA	NA	NOT_EVALUATED	SINGLE/MULTIPLE	NA	1	1503	1503	2	0.00133067198935462	1	1503	1503	3.66	0.00243675099866844	NA
ENST00000320356	ENSG00000106462	0.000145	5e-06	NA	NA	NA	NOT_EVALUATED	SINGLE/MULTIPLE	NA	892	906	15	NA	NA	892	906	15	0	0	NA
ENST00000320389	ENSG00000130294	68.9777	176.374401	41684.391095	0.61993030377	0.899583493248	TRANSLATED	SINGLE/MULTIPLE	Main isoform			NA	NA	NA			NA	NA	NA	NA
ENST00000320399	ENSG00000049540	0.305946	0.1616455	NA	NA	NA	NOT_EVALUATED	SINGLE/MULTIPLE	NA			NA	NA	NA			NA	NA	NA	NA
ENST00000320431:ENST00000535833	ENSG00000176020	2.028975	0.0939015	NA	NA	NA	NOT_EVALUATED	SINGLE/MULTIPLE	NA	1	1512	1512	9	0.00595238095238095	1	1512	1512	9	0.00595632031767042	NA
ENST00000320460	ENSG00000180481	0.25013	0.250363	10.2508221	0.827922767287	0.530568861621	NOT_TRANSLATED	SINGLE/MULTIPLE	NA	670	759	90	NA	NA	670	759	90	0	0	NA
ENST00000320474:ENST00000392779:ENST00000392781:ENST00000473285:ENST00000488170:ENST00000392780	ENSG00000169255	16.04943	31.641244	1660.9387074	0.672186313454	0.79562938425	TRANSLATED	SINGLE/MULTIPLE	Secondary isoform	334	879	546	1317	2.41208791208791	334	879	546	1162	2.13211009174312	NA
ENST00000320476	ENSG00000180900	1e-06	5e-07	NA	NA	NA	NOT_EVALUATED	SINGLE/MULTIPLE	NA			NA	NA	NA			NA	NA	NA	NA
ENST00000320477	ENSG00000176194	1.760587	2.924765	98	0.836734693878	0.54202820759	TRANSLATED	SINGLE/MULTIPLE	Main isoform	64	657	594	96	0.161616161616162	37	657	621	98	0.158064516129032	NA
ENST00000320481	ENSG00000107863	2.38456	0.7490175	156.5539037	0.661546921873	0.873725596349	TRANSLATED	SINGLE/MULTIPLE	Secondary isoform	3511	3651	141	27	0.191489361702128	3511	3651	141	25	0.178571428571429	NA
ENST00000320498	ENSG00000241563	8.461115	22.697755	275.053167	0.666695432014	0.671134767099	TRANSLATED	SINGLE/MULTIPLE	Secondary isoform	1	150	150	119	0.793333333333333	1	150	150	33	0.221476510067114	NA
ENST00000320516	ENSG00000139537	1.30699	0.485196	22.928869	0.414039436485	0.442474288543	NOT_TRANSLATED	SINGLE/MULTIPLE	NA	1429	1452	24	NA	NA	1429	1452	24	0	0	NA
ENST00000320521	ENSG00000100156	0.952307	0.5112415	49	0.714285714286	0.443931385222	NOT_TRANSLATED	SINGLE/MULTIPLE	NA	292	1512	1221	65	0.0532350532350532	292	1512	1221	49	0.0401639344262295	NA
ENST00000320552	ENSG00000172748	2.75362	0.5023045	31.317582	0.587328613046	0.533045585366	NOT_TRANSLATED	SINGLE/MULTIPLE	NA			NA	NA	NA			NA	NA	NA	NA
ENST00000320560	ENSG00000177119	1.518645	1.398589	188.561584	0.657789223917	0.6779022651	TRANSLATED	SINGLE/MULTIPLE	Main isoform			NA	NA	NA			NA	NA	NA	NA
ENST00000320574	ENSG00000177084	2e-06	0	NA	NA	NA	NOT_EVALUATED	SINGLE/MULTIPLE	NA			NA	NA	NA			NA	NA	NA	NA
ENST00000320578	ENSG00000179331	1.0351805	2.146993	71	0.830985915493	0.537496949793	NOT_TRANSLATED	SINGLE/MULTIPLE	NA	1	651	651	77	0.118279569892473	1	651	651	71	0.109230769230769	NA
ENST00000320580	ENSG00000175115	9.091485	16.2188905	2212.894152	0.57735745555	0.761444336021	TRANSLATED	SINGLE/MULTIPLE	Main isoform	1;982	354;1392	765	747	0.976470588235294	1;793;979	354;828;1392	804	722.45	4.49461365397938	NA
ENST00000320583	ENSG00000197343	0.638955	0.2341	NA	NA	NA	NOT_EVALUATED	SINGLE/MULTIPLE	NA			NA	NA	NA			NA	NA	NA	NA
ENST00000320585	ENSG00000110172	7.27259	11.804104	510.817216	0.628048800924	0.752456367308	TRANSLATED	SINGLE/MULTIPLE	Other isoforms			NA	NA	NA			NA	NA	NA	NA
ENST00000320602	ENSG00000099904	2.28657	0.947588	92.426161	0.542496718002	0.776706183057	TRANSLATED	SINGLE/MULTIPLE	Other isoforms			NA	NA	NA			NA	NA	NA	NA
ENST00000320610	ENSG00000130856	0.951086	0.9855315	341.668433	0.740967884499	0.645146789082	TRANSLATED	SINGLE/MULTIPLE	Main isoform	1	54	54	NA	NA	1	54	54	0	0	NA
ENST00000320619	ENSG00000186187	0.324451	0.329623	10.18160689	0.567899277832	0.82839710752	TRANSLATED	SINGLE/MULTIPLE	Secondary isoform	520	672	153	1	0.0065359477124183	520	672	153	0	0	NA
ENST00000320623	ENSG00000181019	17.58252	25.375154	623.970416	0.543680404232	0.67412644843	TRANSLATED	SINGLE/MULTIPLE	Main isoform			NA	NA	NA			NA	NA	NA	NA
ENST00000320631:ENST00000359393	ENSG00000110047	8.36178	16.2798835	892.8028932	0.680383477503	0.671648458124	TRANSLATED	SINGLE/MULTIPLE	Single	1327	1602	276	115	0.416666666666667	1327	1602	276	115	0.418181818181818	NA
ENST00000320634	ENSG00000135472	195.8745	861.116247	34165.728657	0.629366175265	0.89650183426	TRANSLATED	SINGLE/MULTIPLE	Main isoform			NA	NA	NA			NA	NA	NA	NA
ENST00000320640	ENSG00000129636	36.3626	75.8686485	7200.574514	0.622301126707	0.863683865997	TRANSLATED	SINGLE/MULTIPLE	Main isoform	1	252	252	1166	4.62698412698413	1	339	339	1282.26	3.79366863905325	NA
ENST00000320672	ENSG00000145687	10.79884	26.0727235	1288.163822	0.58148114332	0.77252494361	TRANSLATED	SINGLE/MULTIPLE	Main isoform			NA	NA	NA			NA	NA	NA	NA
ENST00000320676	ENSG00000147274	15.427	34.140245	1725.297394	0.612383357023	0.816738290861	TRANSLATED	SINGLE/MULTIPLE	Other isoforms			NA	NA	NA			NA	NA	NA	NA
ENST00000320694	ENSG00000145675	2.43591	6.019824	297.4283583	0.578330425798	0.852584480402	TRANSLATED	SINGLE/MULTIPLE	Other isoforms	1	15	15	NA	NA	1	15	15	0	0	NA
ENST00000320699	ENSG00000141994	0.32739	0.201835	NA	NA	NA	NOT_EVALUATED	SINGLE/MULTIPLE	NA			NA	NA	NA			NA	NA	NA	NA
ENST00000320717	ENSG00000115419	18.4618	98.109659	8379.021106	0.586303547855	0.866642405425	TRANSLATED	SINGLE/MULTIPLE	Main isoform			NA	NA	NA			NA	NA	NA	NA
ENST00000320740	ENSG00000174516	5.25271	8.2418895	415.663225	0.582175192429	0.660565049629	TRANSLATED	SINGLE/MULTIPLE	Main isoform			NA	NA	NA			NA	NA	NA	NA
ENST00000320743	ENSG00000139263	0.929769	0.203886	32.152992	0.388346191857	0.56243707901	NOT_TRANSLATED	SINGLE/MULTIPLE	NA			NA	NA	NA			NA	NA	NA	NA
ENST00000320755	ENSG00000112280	3.451175	0.0074675	NA	NA	NA	NOT_EVALUATED	SINGLE/MULTIPLE	NA			NA	NA	NA			NA	NA	NA	NA
ENST00000320776	ENSG00000186222	5.546605	6.112479	133	0.518796992481	0.568584389877	TRANSLATED	SINGLE_MS_hk	Single MS housekeeping	1	651	651	150	0.230414746543779	1	651	651	133	0.204615384615385	NA
ENST00000320785	ENSG00000129250	42.2856	0.8668815	162.096075	0.579564718023	0.636502996525	TRANSLATED	SINGLE/MULTIPLE	Single	415	3309	2895	161	0.0556131260794473	415	3309	2895	155.15	0.0536109191430546	NA
ENST00000320805	ENSG00000176953	3.496345	6.6754235	337.397836	0.59311518228	0.57911126638	TRANSLATED	SINGLE/MULTIPLE	Main isoform	1;460	450;846	837	414	0.494623655913978	1	846	846	293	0.346745562130177	NA
ENST00000320816	ENSG00000153071	2.302935	1.4309325	177.128825	0.677915009034	0.634166251569	TRANSLATED	SINGLE/MULTIPLE	Main isoform			NA	NA	NA			NA	NA	NA	NA
ENST00000320848	ENSG00000178988	109.2265	213.112321	1783.478621	0.567054941445	0.833614896722	TRANSLATED	SINGLE_MS_hk	Single MS housekeeping	1	381	381	1505	3.9501312335958	1	381	381	1783.48	4.69336842105263	NA
ENST00000320849:ENST00000373932	ENSG00000131043	1.856244	3.0565475	136.1650332	0.564072418557	0.764901826504	TRANSLATED	SINGLE/MULTIPLE	Secondary isoform	988	1152	165	59	0.357575757575758	988	1152	165	43	0.26219512195122	NA
ENST00000320856	ENSG00000176927	1.35e-05	5e-06	NA	NA	NA	NOT_EVALUATED	SINGLE/MULTIPLE	NA			NA	NA	NA			NA	NA	NA	NA
ENST00000320857:ENST00000370087:ENST00000370086	ENSG00000180879	79.7283	134.95256	2230.287423	0.65134426712	0.8292785557	TRANSLATED	SINGLE/MULTIPLE	Main isoform	187	261	75	513	6.84	187	261	75	348	4.7027027027027	NA
ENST00000320865	ENSG00000175711	2.35304	4.337618	222.499192	0.549784558319	0.67176594809	TRANSLATED	SINGLE/MULTIPLE	Main isoform	139;196	177;408	252	80	0.317460317460317	139	408	270	67	0.24907063197026	NA
ENST00000320868	ENSG00000206172	213.8125	228.2318665	1690.28491	0.500742865888	0.823332506076	TRANSLATED	SINGLE/MULTIPLE	Main isoform	1	96	96	0	0	1	96	96	319	3.35789473684211	NA
ENST00000320876	ENSG00000101596	2.38235	4.15442	1221.848285	0.58807596313	0.715949682783	TRANSLATED	SINGLE/MULTIPLE	Main isoform	5719;5992	5868;6015	174	51	0.293103448275862	5719	6015	297	103	0.347972972972973	NA
ENST00000320892	ENSG00000151692	7.61669	15.6991285	566	0.574204946996	0.697208391201	TRANSLATED	SINGLE/MULTIPLE	Main isoform	748	876	129	129	1	166	876	711	483	0.680281690140845	NA
ENST00000320893	ENSG00000102181	4.8437	5.7315745	57.754742	0.449872791398	0.565206838287	NOT_TRANSLATED	SINGLE/MULTIPLE	NA	130	435	306	NA	NA	130	435	306	0	0	NA
ENST00000320895	ENSG00000049656	15.40405	14.8684105	1126.985376	0.606058863358	0.748526918866	TRANSLATED	SINGLE/MULTIPLE	Main isoform	973	1080	108	106	0.981481481481482	973	1080	108	90	0.841121495327103	NA
ENST00000320912:ENST00000507420:ENST00000382581	ENSG00000179010	496.461	1072.3845475	8536.521192	0.581111439125	0.877369347213	TRANSLATED	SINGLE_MS_hk	Single MS housekeeping	1	381	381	7187	18.8635170603675	1	381	381	8536.52	22.4645263157895	NA
ENST00000320930	ENSG00000248905	0.0278845	0.6363705	31.361292	0.3000001403	0.205593755833	NOT_EVALUATED	SINGLE/MULTIPLE	NA	1867	1986	120	NA	NA	1867	1986	120	0	0	NA
ENST00000320934	ENSG00000160613	8.32256	1.5797055	113.960618	0.443081960121	0.429749002584	NOT_TRANSLATED	SINGLE/MULTIPLE	NA	916;1786	1077;2355	732	48	0.0655737704918033	916;1786	1077;2355	732	47	0.0870547653614819	NA
ENST00000320954	ENSG00000170275	13.25765	19.343936	982	0.595723014257	0.732056778335	TRANSLATED	SINGLE/MULTIPLE	Main isoform	793	921	129	188	1.45736434108527	793	921	129	137	1.0703125	NA
ENST00000320955	ENSG00000137877	0.331866	0.034503	19	0.473684210526	0.430196961948	NOT_TRANSLATED	SINGLE/MULTIPLE	NA	1	11022	11022	20	0.00181455271275631	1	11022	11022	19	0.00172398148988295	NA
ENST00000320963	ENSG00000117906	1.9196055	3.861426	203.8589424	0.574321451988	0.869805332287	TRANSLATED	SINGLE/MULTIPLE	Other isoforms	448	501	54	18	0.333333333333333	448	501	54	5	0.0943396226415094	NA
ENST00000320985	ENSG00000148516	2.558785	1.978125	308.594371	0.56933156762	0.762802942003	TRANSLATED	SINGLE/MULTIPLE	Secondary isoform			NA	NA	NA			NA	NA	NA	NA
ENST00000320996	ENSG00000180957	13.08955	20.901828	715.805882	0.644818650708	0.754309930099	TRANSLATED	SINGLE/MULTIPLE	Secondary isoform	769	816	48	7	0.145833333333333	769	816	48	7	0.148936170212766	NA
ENST00000321016	ENSG00000080854	0.140376	0.1364185	20.9352351	0.662041191981	0.855988830715	TRANSLATED	SINGLE/MULTIPLE	Main isoform	3982	4047	66	NA	NA	3982	4047	66	0	0	NA
ENST00000321027	ENSG00000005436	2.040285	1.2841645	167.597924	0.453178131252	0.668922167557	NOT_TRANSLATED	SINGLE/MULTIPLE	NA			NA	NA	NA			NA	NA	NA	NA
ENST00000321030	ENSG00000105618	21.03995	16.301121	1101.90604	0.572029099686	0.732696135185	TRANSLATED	SINGLE/MULTIPLE	Main isoform			NA	NA	NA			NA	NA	NA	NA
ENST00000321037	ENSG00000001561	9.926545	35.0143785	2781	0.633225458468	0.85732636442	TRANSLATED	SINGLE_MS_hk	Single MS housekeeping	1	1359	1359	3018	2.22075055187638	1	1359	1359	2781	2.04786450662739	NA
ENST00000321105	ENSG00000177302	1.10856	0.6948015	86.390197	0.78390381492	0.746401728238	TRANSLATED	SINGLE/MULTIPLE	Other isoforms			NA	NA	NA			NA	NA	NA	NA
ENST00000321117:ENST00000264709	ENSG00000119772	0.560292	0.617384	62.0687438	0.800936493256	0.67966076091	TRANSLATED	SINGLE/MULTIPLE	Main isoform			NA	NA	NA			NA	NA	NA	NA
ENST00000321130:ENST00000603544	ENSG00000100890	0.547133	0.4907845	20.3325094	0.480038897707	0.547237867201	NOT_TRANSLATED	SINGLE/MULTIPLE	NA			NA	NA	NA			NA	NA	NA	NA
ENST00000321143:ENST00000380763:ENST00000380762	ENSG00000004961	10.230705	27.089037	797.999931	0.580200448664	0.729318930626	TRANSLATED	SINGLE_MS_hk	Single MS housekeeping	1	804	804	858	1.06716417910448	1	804	804	798	0.993773349937733	NA
ENST00000321149	ENSG00000256061	0.5194095	0.117068	NA	NA	NA	NOT_EVALUATED	SINGLE/MULTIPLE	NA	1048;1234	1152;1260	132	6	0.0454545454545455	1048	1260	213	0	0	NA
ENST00000321153:ENST00000530797	ENSG00000177600	476.883	399.2571335	2800.945446	0.579759118236	0.818431503631	TRANSLATED	SINGLE/MULTIPLE	Single	1;88	33;123	69	733	10.6231884057971	1	345	345	2800.95	8.14229651162791	NA
ENST00000321169	ENSG00000131373	0.314592	0.35728	40.0264856	0.601200915826	0.859943161861	TRANSLATED	SINGLE/MULTIPLE	Other isoforms			NA	NA	NA			NA	NA	NA	NA
ENST00000321196	ENSG00000179104	6.401005	2.569683	424.216125	0.579695182497	0.695614641192	TRANSLATED	SINGLE/MULTIPLE	Main isoform			NA	NA	NA			NA	NA	NA	NA
ENST00000321233	ENSG00000010244	7.201005	17.408812	860.6137466	0.611512067846	0.751565002034	TRANSLATED	SINGLE/MULTIPLE	Main isoform			NA	NA	NA			NA	NA	NA	NA
ENST00000321250	ENSG00000104660	13.133495	45.600491	430.7345656	0.610591677577	0.717501817606	TRANSLATED	SINGLE/MULTIPLE	Secondary isoform			NA	NA	NA			NA	NA	NA	NA
ENST00000321253	ENSG00000075886	0.6051875	0.108422	NA	NA	NA	NOT_EVALUATED	SINGLE/MULTIPLE	NA	1	1350	1350	1	0.000740740740740741	1	1350	1350	8.82	0.00653817642698295	NA
ENST00000321256	ENSG00000114503	8.90401	10.944166	156.9702653	0.689578948555	0.690655479018	TRANSLATED	SINGLE/MULTIPLE	Other isoforms			NA	NA	NA			NA	NA	NA	NA
ENST00000321265	ENSG00000090273	102.938	104.088519	3503.173701	0.602096048905	0.836664145014	TRANSLATED	SINGLE/MULTIPLE	Single	1;547	81;993	528	2258	4.27651515151515	1;547	81;993	528	1911	5.50543721973094	NA
ENST00000321276	ENSG00000163082	4.591515	9.6231525	540	0.551851851852	0.661538970715	TRANSLATED	SINGLE/MULTIPLE	Single	1	1197	1197	590	0.492898913951546	1	1197	1197	540	0.451505016722408	NA
ENST00000321280	ENSG00000175866	11.57111	22.8342265	1465.222083	0.646637285769	0.844055646743	TRANSLATED	SINGLE/MULTIPLE	Secondary isoform	1534	1563	30	87	2.9	1534	1563	30	64	2.20689655172414	NA
ENST00000321287:ENST00000403906:ENST00000327920	ENSG00000167554	3.763125	0.898009	49.8143211	0.573539885099	0.482157996689	NOT_TRANSLATED	SINGLE/MULTIPLE	NA	256	318	63	NA	NA	256	318	63	0	0	NA
ENST00000321297	ENSG00000168010	1.26488	0.2623505	22.667642	0.370979434032	0.712973435982	NOT_TRANSLATED	SINGLE/MULTIPLE	NA	319	582	264	7	0.0265151515151515	319	582	264	7	0.026615969581749	NA
ENST00000321300	ENSG00000175866	2.38843	4.601903	270.0784507	0.641863232149	0.844985595842	TRANSLATED	SINGLE/MULTIPLE	Other isoforms	1582	1656	75	NA	NA	1582	1656	75	0	0	NA
ENST00000321319	ENSG00000152242	2.659425	12.0432685	539.51265	0.700537505469	0.661050630832	TRANSLATED	SINGLE/MULTIPLE	Main isoform			NA	NA	NA			NA	NA	NA	NA
ENST00000321322	ENSG00000177103	1.708325	1.608964	485.407202	0.438187332457	0.679727818412	NOT_TRANSLATED	SINGLE/MULTIPLE	NA	1;283;673	180;474;912	612	55	0.0898692810457516	1;283	180;912	810	129	0.221074508619694	NA
ENST00000321326:ENST00000238788	ENSG00000119777	3.22246	3.6782715	352.930928	0.540662086719	0.716458278402	TRANSLATED	SINGLE/MULTIPLE	Main isoform			NA	NA	NA			NA	NA	NA	NA
ENST00000321327	ENSG00000177614	0.10709	0.2124955	NA	NA	NA	NOT_EVALUATED	SINGLE/MULTIPLE	NA	124	420	297	NA	NA	124	420	297	0	0	NA
ENST00000321331:ENST00000418900	ENSG00000181061	490.929	680.3234285	3917.092266	0.635588697159	0.814859596225	TRANSLATED	SINGLE/MULTIPLE	Main isoform			NA	NA	NA			NA	NA	NA	NA
ENST00000321341	ENSG00000082212	16.4234	19.7917665	1891	0.682707562136	0.779070707181	TRANSLATED	SINGLE/MULTIPLE	Main isoform	1417;1606	1587;1752	318	402	1.26415094339623	1417	1752	336	363	1.08358208955224	NA
ENST00000321348	ENSG00000071967	6.74434	14.372383	537.986355	0.584373817436	0.761180467845	TRANSLATED	SINGLE/MULTIPLE	Secondary isoform			NA	NA	NA			NA	NA	NA	NA
ENST00000321356	ENSG00000013441	13.253	1.64975	76.773979	0.33089393478	0.519536706365	NOT_TRANSLATED	SINGLE/MULTIPLE	NA			NA	NA	NA			NA	NA	NA	NA
ENST00000321358	ENSG00000065978	89.9823	61.3957455	2213.794213	0.59630290171	0.805304517135	TRANSLATED	SINGLE/MULTIPLE	Single			NA	NA	NA	265;739	354;972	324	956.54	5.01833341370497	NA
ENST00000321385	ENSG00000179886	0.6975085	1.4003435	67.615239	0.814995211361	0.465076534172	NOT_TRANSLATED	SINGLE/MULTIPLE	NA			NA	NA	NA			NA	NA	NA	NA
ENST00000321394	ENSG00000120438	6.99658	6.899619	601.7020652	0.589563229905	0.860258491265	TRANSLATED	SINGLE/MULTIPLE	Other isoforms			NA	NA	NA			NA	NA	NA	NA
ENST00000321407	ENSG00000179562	2.922325	2.038296	224	0.71875	0.588823239807	TRANSLATED	SINGLE_MS_hk	Single MS housekeeping	1	2325	2325	257	0.110537634408602	1	2325	2325	224	0.0963855421686747	NA
ENST00000321420:ENST00000423981	ENSG00000178171	2.5761	9.6360595	1069.51181	0.598379447535	0.672509632377	TRANSLATED	SINGLE/MULTIPLE	Single	541	2583	2043	960	0.469897209985316	541	2583	2043	867	0.424583741429971	NA
ENST00000321424	ENSG00000105366	0.5783325	0.5815635	30.435648	0.573027523515	0.650502981499	TRANSLATED	SINGLE/MULTIPLE	Main isoform	454	732	279	4	0.014336917562724	454	732	279	4	0.0143884892086331	NA
ENST00000321429:ENST00000389037	ENSG00000137857	0.0898715	0.0126335	NA	NA	NA	NOT_EVALUATED	SINGLE/MULTIPLE	NA			NA	NA	NA			NA	NA	NA	NA
ENST00000321437	ENSG00000166128	5.76344	21.925032	582.528126	0.618579170545	0.746560992956	TRANSLATED	SINGLE/MULTIPLE	Main isoform			NA	NA	NA			NA	NA	NA	NA
ENST00000321442	ENSG00000164466	15.712	54.411494	2124.13023	0.630685739075	0.76179575381	TRANSLATED	SINGLE/MULTIPLE	Main isoform	580	966	387	740	1.91214470284238	580	966	387	685	1.77461139896373	NA
ENST00000321448	ENSG00000166435	0.829602	1.347742	133.005051098	0.628042092202	0.663115444303	TRANSLATED	SINGLE/MULTIPLE	Secondary isoform			NA	NA	NA			NA	NA	NA	NA
ENST00000321460	ENSG00000110011	5.075625	3.047465	70.764868	0.791175728612	0.506831787325	NOT_TRANSLATED	SINGLE/MULTIPLE	NA	364;616	366;708	96	9	0.09375	364;616	366;708	96	9	0.0978260869565217	NA
ENST00000321464	ENSG00000177311	6.71654	12.086542	2253.704291	0.604735802937	0.743317599863	TRANSLATED	SINGLE/MULTIPLE	Main isoform	1	3	3	NA	NA	1	3	3	0	0	NA
ENST00000321505	ENSG00000110427	3.9224935	16.2017385	5977.031329	0.635051605901	0.810749503696	TRANSLATED	SINGLE/MULTIPLE	Main isoform			NA	NA	NA			NA	NA	NA	NA
ENST00000321521:ENST00000414217	ENSG00000145725	0.486237	0.4801595	45.889608	0.383389197833	0.434967356287	NOT_TRANSLATED	SINGLE/MULTIPLE	NA			NA	NA	NA			NA	NA	NA	NA
ENST00000321545	ENSG00000178229	1.269345	2.8334215	272.6294439	0.555288110977	0.599910808802	TRANSLATED	SINGLE/MULTIPLE	Single	1	1800	1800	236	0.131111111111111	1	1800	1800	272.63	0.151545302946081	NA
ENST00000321556	ENSG00000158828	142.247	165.837616	11891	0.599444958372	0.861872977584	TRANSLATED	SINGLE_MS_hk	Single MS housekeeping	1	1743	1743	13038	7.4802065404475	1	1743	1743	11891	6.82606199770379	NA
ENST00000321560	ENSG00000179598	4.98552	13.310142	333	0.378378378378	0.585008354839	NOT_TRANSLATED	SINGLE/MULTIPLE	NA	1	756	756	342	0.452380952380952	1	756	756	333	0.441059602649007	NA
ENST00000321562	ENSG00000141756	4.126705	5.555444	374.569617	0.554547895966	0.659389677386	TRANSLATED	SINGLE/MULTIPLE	Main isoform	697	771	75	44	0.586666666666667	697	864	168	63.06	0.377604790419162	NA
ENST00000321582	ENSG00000175764	1.486735	1.4655185	120.640499	0.521444560669	0.604750036816	TRANSLATED	SINGLE/MULTIPLE	Secondary isoform	1540	2400	861	65	0.0754936120789779	1540	2400	861	62	0.072093023255814	NA
ENST00000321596	ENSG00000166762	1.2882125	0.1036915	10.527991	0.925026911592	0.322995461933	NOT_TRANSLATED	SINGLE/MULTIPLE	NA	1177	1182	6	NA	NA	1177	1182	6	0	0	NA
ENST00000321599	ENSG00000176095	4.40624	11.0203905	904.389669	0.6127910236	0.846673631008	TRANSLATED	SINGLE/MULTIPLE	Other isoforms			NA	NA	NA			NA	NA	NA	NA
ENST00000321602	ENSG00000186523	3.8266	0.0188535	NA	NA	NA	NOT_EVALUATED	SINGLE/MULTIPLE	NA	208	348	141	NA	NA	208	387	180	0	0	NA
ENST00000321612	ENSG00000178445	3.59377	2.368903	394	0.591370558376	0.66529355092	TRANSLATED	SINGLE/MULTIPLE	Single	1	3060	3060	421	0.137581699346405	1	3060	3060	394	0.128800261523374	NA
ENST00000321613:ENST00000454243	ENSG00000168490	164.4465	612.1958965	24084	0.612107623318	0.880033669203	TRANSLATED	SINGLE/MULTIPLE	Single	1;889	165;990	267	7524	28.1797752808989	1;889	165;990	267	5737	42.7368992996861	NA
ENST00000321617	ENSG00000177303	3.47848	2.4997915	361.24855	0.695244731086	0.641181840586	TRANSLATED	SINGLE/MULTIPLE	Main isoform			NA	NA	NA			NA	NA	NA	NA
ENST00000321639	ENSG00000181291	1.62975	2.2780855	339	0.637168141593	0.657111128515	TRANSLATED	SINGLE/MULTIPLE	Single	1	2952	2952	367	0.124322493224932	1	2952	2952	339	0.114876313114199	NA
ENST00000321660	ENSG00000177291	0.5251335	1.317733	35	0.0857142857143	0.0849712529229	NOT_TRANSLATED	SINGLE/MULTIPLE	NA	1	1110	1110	37	0.0333333333333333	1	1110	1110	35	0.0315599639314698	NA
ENST00000321662	ENSG00000180998	0.2676665	0.4625975	34.0196384	0.609299962459	0.903820564534	TRANSLATED	SINGLE/MULTIPLE	Single	1	138	138	2	0.0144927536231884	1	1287	1287	34.02	0.0264541213063764	NA
ENST00000321666	ENSG00000076351	1.6980165	3.722976	215.1064	0.721228954601	0.665105336111	TRANSLATED	SINGLE/MULTIPLE	Secondary isoform			NA	NA	NA			NA	NA	NA	NA
ENST00000321680	ENSG00000164506	1.210581	3.516916	591.0454449	0.616721749817	0.830006874592	TRANSLATED	SINGLE/MULTIPLE	Other isoforms	2206	2253	48	NA	NA	2206	2253	48	0	0	NA
ENST00000321685	ENSG00000110011	12.96575	7.511783	176.55488	0.810218556406	0.437600230747	NOT_TRANSLATED	SINGLE/MULTIPLE	NA	688	723	36	7	0.194444444444444	613	723	111	16	0.145454545454545	NA
ENST00000321725	ENSG00000010327	4.08814	3.4709515	959.74502	0.45953533054	0.634139438029	NOT_TRANSLATED	SINGLE/MULTIPLE	NA	1;7291	7074;7395	7179	981	0.136648558295027	1	7710	7710	959.75	0.124497340770528	NA
ENST00000321728	ENSG00000166501	45.71655	89.417374	8637.387027	0.653000684856	0.867751656901	TRANSLATED	SINGLE/MULTIPLE	Main isoform	1864	2013	150	60	0.4	1864	2013	150	48	0.322147651006711	NA
ENST00000321753	ENSG00000177096	0.349061	0.4967895	16.02044	0.500637935038	0.475580608657	NOT_TRANSLATED	SINGLE/MULTIPLE	NA	325	777	453	2	0.00441501103752759	325	777	453	2	0.00442477876106195	NA
ENST00000321757	ENSG00000038274	30.9279	44.166104	2202.961273	0.605334223685	0.840258740317	TRANSLATED	SINGLE/MULTIPLE	Main isoform			NA	NA	NA			NA	NA	NA	NA
ENST00000321764	ENSG00000185015	1.3088055	0.512673	22	0.0909090909091	0.419416064081	NOT_TRANSLATED	SINGLE/MULTIPLE	NA	1	786	786	22	0.0279898218829517	1	786	786	22	0.0280254777070064	NA
ENST00000321765	ENSG00000076382	1.845165	0.0527275	13	0.615384615385	0.281122555421	NOT_TRANSLATED	SINGLE/MULTIPLE	NA	808;1741;2794;3511;3535	1380;1860;2961;3528;3579	924	5	0.00541125541125541	772;1741;2068;2794;3535	1605;1860;2307;3528;3579	1974	5	0.00681198910081744	NA
ENST00000321792:ENST00000399794	ENSG00000213516	2.82798	7.2125695	385.1042552	0.631415749675	0.716168763484	TRANSLATED	SINGLE_MS_hk	Single MS housekeeping	1	1170	1170	287	0.245299145299145	1	1170	1170	385.1	0.329426860564585	NA
ENST00000321797	ENSG00000136153	8e-06	1.55e-05	NA	NA	NA	NOT_EVALUATED	SINGLE/MULTIPLE	NA			NA	NA	NA			NA	NA	NA	NA
ENST00000321826	ENSG00000244165	6.54044	0.252188	17	0.588235294118	0.379512628942	NOT_TRANSLATED	SINGLE/MULTIPLE	NA	1	18	18	NA	NA	1	18	18	0	0	NA
ENST00000321844	ENSG00000179240	4.227675	1.821418	47.5476007	0.449734350108	0.541678374826	NOT_TRANSLATED	SINGLE/MULTIPLE	NA	478	762	285	NA	NA	382	762	381	0.14	0.000368421052631579	NA
ENST00000321867	ENSG00000177169	10.054805	14.5137125	1902.056383	0.655310591284	0.748278802644	TRANSLATED	SINGLE/MULTIPLE	Main isoform	1;802	249;1956	1404	996	0.709401709401709	1;802	249;1956	1404	859	1.06410381841561	NA
ENST00000321870	ENSG00000180828	2.235095	5.2861205	188.297352	0.377063188865	0.483759501918	NOT_TRANSLATED	SINGLE/MULTIPLE	NA	1	1143	1143	194	0.169728783902012	1	1143	1143	188.3	0.164886164623468	NA
ENST00000321871:ENST00000393130	ENSG00000144868	5.99601	8.4561455	662.970058	0.673575626246	0.705075459088	TRANSLATED	SINGLE/MULTIPLE	Secondary isoform			NA	NA	NA			NA	NA	NA	NA
ENST00000321892	ENSG00000171634	1.8269595	1.2542825	737.458786	0.617480985575	0.773331216808	TRANSLATED	SINGLE/MULTIPLE	Main isoform			NA	NA	NA			NA	NA	NA	NA
ENST00000321895	ENSG00000177352	5.76108	3.436593	267	0.558052434457	0.62756013116	TRANSLATED	SINGLE_MS_hk	Single MS housekeeping	1	1401	1401	276	0.197002141327623	1	1401	1401	267	0.190714285714286	NA
ENST00000321919	ENSG00000140632	16.981	36.915303	2221.454546	0.667604933745	0.784401671136	TRANSLATED	SINGLE/MULTIPLE	Main isoform			NA	NA	NA			NA	NA	NA	NA
ENST00000321949	ENSG00000105662	9.21782	23.764967	1897.817626	0.603041905777	0.797031540196	TRANSLATED	SINGLE/MULTIPLE	Main isoform			NA	NA	NA			NA	NA	NA	NA
ENST00000321955	ENSG00000077616	0.58399	0.085584	NA	NA	NA	NOT_EVALUATED	SINGLE/MULTIPLE	NA			NA	NA	NA			NA	NA	NA	NA
ENST00000321990	ENSG00000176208	0.494935	0.0617055	24	0.5	0.434098569542	NOT_TRANSLATED	SINGLE/MULTIPLE	NA	3673	5532	1860	1	0.000537634408602151	3673	5532	1860	1	0.000537923614846692	NA
ENST00000321998:ENST00000568985	ENSG00000167186	0.005911	0.010252	NA	NA	NA	NOT_EVALUATED	SINGLE/MULTIPLE	NA			NA	NA	NA			NA	NA	NA	NA
ENST00000322002	ENSG00000176887	0.6881465	3.749128	148	0.412162162162	0.460339412104	NOT_TRANSLATED	SINGLE/MULTIPLE	NA	1	1323	1323	149	0.112622826908541	1	1323	1323	148	0.111951588502269	NA
ENST00000322019	ENSG00000136404	12.3295	7.9324725	425.059136	0.727747693911	0.65628936646	TRANSLATED	SINGLE/MULTIPLE	Main isoform			NA	NA	NA			NA	NA	NA	NA
ENST00000322030	ENSG00000119335	95.00965	217.447554	6512.48655	0.618077009311	0.84342222845	TRANSLATED	SINGLE/MULTIPLE	Main isoform	1	72	72	259	3.59722222222222	1	72	72	202	2.84507042253521	NA
ENST00000322038	ENSG00000179981	2.43986	1.5180005	213.415116	0.616126062036	0.689459958208	TRANSLATED	SINGLE/MULTIPLE	Secondary isoform			NA	NA	NA			NA	NA	NA	NA
ENST00000322054	ENSG00000013016	35.3015	74.120932	4751.981339	0.569840351597	0.820957897202	TRANSLATED	SINGLE/MULTIPLE	Main isoform	502;1102	1080;1605	1083	3084	2.84764542936288	502	1605	1104	2908.25	2.63667271078876	NA
ENST00000322088	ENSG00000105568	79.4186	303.3442675	21480.317671	0.627379720794	0.848493189861	TRANSLATED	SINGLE/MULTIPLE	Main isoform			NA	NA	NA			NA	NA	NA	NA
ENST00000322090	ENSG00000146729	25.88635	47.974969	1624.954499	0.601110316382	0.782540570823	TRANSLATED	SINGLE/MULTIPLE	Main isoform			NA	NA	NA	277	420	144	232.8	1.62797202797203	NA
ENST00000322122	ENSG00000177238	0.429988	0.111186	NA	NA	NA	NOT_EVALUATED	SINGLE/MULTIPLE	NA	1	1431	1431	16	0.0111809923130678	1	1431	1431	10	0.00699300699300699	NA
ENST00000322128	ENSG00000180543	6.604315	40.3954385	1982	0.664984863774	0.762852221919	TRANSLATED	SINGLE/MULTIPLE	Single	1	1251	1251	2136	1.70743405275779	1	1251	1251	1982	1.5856	NA
ENST00000322147	ENSG00000168056	1.63692	1.018389	265.116542818	0.602634853492	0.808361613892	TRANSLATED	SINGLE/MULTIPLE	Other isoforms			NA	NA	NA			NA	NA	NA	NA
ENST00000322153	ENSG00000096996	1.065648	0.203908	NA	NA	NA	NOT_EVALUATED	SINGLE/MULTIPLE	NA	1021	1143	123	0	0	1021	1143	123	0.96	0.00786885245901639	NA
ENST00000322157	ENSG00000141279	15.84905	31.443212	3893.289435	0.605770579962	0.817716344408	TRANSLATED	SINGLE/MULTIPLE	Main isoform			NA	NA	NA			NA	NA	NA	NA
ENST00000322177:ENST00000499788	ENSG00000178718	6.35154	2.2713185	53	0.566037735849	0.527915137615	NOT_TRANSLATED	SINGLE/MULTIPLE	NA	1	597	597	67	0.112227805695142	1	597	597	53	0.0889261744966443	NA
ENST00000322191	ENSG00000152782	0.8085125	0.3659305	19.86499	0.727999963755	0.864986061231	TRANSLATED	SINGLE/MULTIPLE	Other isoforms			NA	NA	NA			NA	NA	NA	NA
ENST00000322203	ENSG00000198755	298.3965	157.675397	3499	0.625893112318	0.845313977994	TRANSLATED	SINGLE_MS_hk	Single MS housekeeping	1	651	651	3843	5.90322580645161	1	651	651	3499	5.38307692307692	NA
ENST00000322213	ENSG00000072501	3.82347	8.0196525	1383.953668	0.553637022479	0.68670642573	TRANSLATED	SINGLE/MULTIPLE	Main isoform	853;2197;3436;3619	1113;2709;3507;3699	927	469	0.505933117583603	853;2197	1113;3699	1764	639.95	0.57554286592236	NA
ENST00000322217	ENSG00000176182	9.187305	7.232629	295	0.738983050847	0.491663941505	NOT_TRANSLATED	SINGLE/MULTIPLE	NA	1	1197	1197	380	0.317460317460317	1	1197	1197	295	0.246655518394649	NA
ENST00000322224	ENSG00000169026	0.555584	0.157568	16.9122851	0.864820928308	0.460597005257	NOT_TRANSLATED	SINGLE/MULTIPLE	NA			NA	NA	NA			NA	NA	NA	NA
ENST00000322229	ENSG00000159082	7.0953	29.87362	7645.950741	0.618701125242	0.831333871586	TRANSLATED	SINGLE/MULTIPLE	Main isoform			NA	NA	NA			NA	NA	NA	NA
ENST00000322231:ENST00000545443	ENSG00000122550	1.2646435	3.0985685	337.607478049	0.61869024628	0.806902128757	TRANSLATED	SINGLE/MULTIPLE	Other isoforms			NA	NA	NA			NA	NA	NA	NA
ENST00000322241	ENSG00000180929	3.282255	3.9605445	191	0.623036649215	0.590111389855	TRANSLATED	SINGLE/MULTIPLE	Single	1	1104	1104	219	0.198369565217391	1	1104	1104	191	0.173164097914778	NA
ENST00000322244	ENSG00000033178	4.811565	13.9371465	2242.946619	0.611880557644	0.763274589108	TRANSLATED	SINGLE/MULTIPLE	Main isoform	1105;2014;2329;2713;2941	1398;2142;2550;2838;3156	987	686	0.695035460992908	1105;2713	2550;3156	1890	1291.39	1.38206748576472	NA
ENST00000322247:ENST00000402563	ENSG00000177150	5.44626	11.164119	387.2904916	0.646386474829	0.651459346853	TRANSLATED	SINGLE/MULTIPLE	Single	805	816	12	NA	NA	805	816	12	0	0	NA
ENST00000322269:ENST00000419205:ENST00000449971:ENST00000421517	ENSG00000071889	19.10782	1.374798	NA	NA	NA	NOT_EVALUATED	SINGLE/MULTIPLE	NA	190	210	21	0	0	127	210	84	2.45	0.0295180722891566	NA
ENST00000322272	ENSG00000239697	3.443355	0.7371255	NA	NA	NA	NOT_EVALUATED	SINGLE/MULTIPLE	NA	373	402	30	NA	NA	373	402	30	0	0	NA
ENST00000322275	ENSG00000122550	11.0567	22.1392965	356.832695	0.551511710551	0.699673112075	TRANSLATED	SINGLE/MULTIPLE	Main isoform			NA	NA	NA			NA	NA	NA	NA
ENST00000322285	ENSG00000122012	0.0226245	0.25615	12.9199219	0.551140436847	0.893213914619	NOT_EVALUATED	SINGLE/MULTIPLE	NA	1999	2028	30	NA	NA	1999	2028	30	0	0	NA
ENST00000322297	ENSG00000104904	419.5685	253.1430495	6069.434976	0.659311814497	0.765541711016	TRANSLATED	SINGLE/MULTIPLE	Main isoform			NA	NA	NA			NA	NA	NA	NA
ENST00000322302	ENSG00000122223	0.455435	0.0882645	NA	NA	NA	NOT_EVALUATED	SINGLE/MULTIPLE	NA			NA	NA	NA			NA	NA	NA	NA
ENST00000322310	ENSG00000176101	79.9756	49.7396645	314.754424	0.327044934561	0.540415037167	NOT_TRANSLATED	SINGLE_MS_hk	NA	1	357	357	272	0.761904761904762	1	357	357	314.75	0.884129213483146	NA
ENST00000322313	ENSG00000136709	4.881705	3.346986	624.181429	0.565863381366	0.671127190974	TRANSLATED	SINGLE/MULTIPLE	Other isoforms	850	4008	3159	472	0.149414371636594	850	4008	3159	432	0.136795440151995	NA
ENST00000322315	ENSG00000179855	0.3277075	0.056147	NA	NA	NA	NOT_EVALUATED	SINGLE/MULTIPLE	NA	1	936	936	3	0.00320512820512821	1	936	936	3.02	0.00322994652406417	NA
ENST00000322329	ENSG00000179673	29.6775	118.922796	766.32304	0.78860090126	0.758907820034	TRANSLATED	SINGLE/MULTIPLE	Single	1	360	360	834	2.31666666666667	1	360	360	766.32	2.13459610027855	NA
ENST00000322340	ENSG00000140153	0.1023025	0.020825	NA	NA	NA	NOT_EVALUATED	SINGLE/MULTIPLE	NA	526	585	60	NA	NA	526	585	60	0	0	NA
ENST00000322342	ENSG00000180011	5.0881	13.9441045	666.63224	0.589607757345	0.725261916694	TRANSLATED	SINGLE/MULTIPLE	Secondary isoform	1	369	369	298	0.807588075880759	1	369	369	212	0.576086956521739	NA
ENST00000322344:ENST00000596014	ENSG00000039650	8.85893	7.587611	508.154508	0.667676241495	0.61798322619	TRANSLATED	SINGLE/MULTIPLE	Main isoform			NA	NA	NA			NA	NA	NA	NA
ENST00000322347:ENST00000564811	ENSG00000178741	102.2798	161.64376	2379.45063	0.583717790354	0.856581667602	TRANSLATED	SINGLE/MULTIPLE	Secondary isoform			NA	NA	NA			NA	NA	NA	NA
ENST00000322348	ENSG00000176928	1.670619	2.4324035	206	0.538834951456	0.595078119211	TRANSLATED	SINGLE/MULTIPLE	Single	1	1359	1359	211	0.155261221486387	1	1359	1359	206	0.151693667157585	NA
ENST00000322349	ENSG00000102189	3.04499	12.718317	2873	0.621301775148	0.757605658731	TRANSLATED	SINGLE_MS_hk	Single MS housekeeping	118;247;2020	243;1890;4233	3984	2940	0.737951807228916	118	4233	4116	2720	0.660996354799514	NA
ENST00000322350	ENSG00000164318	0.0453055	0.2810565	21.9125	1	0	NOT_EVALUATED	SINGLE/MULTIPLE	NA			NA	NA	NA			NA	NA	NA	NA
ENST00000322357:ENST00000601588	ENSG00000178951	13.41971	20.589214	1425	0.642105263158	0.712939875859	TRANSLATED	SINGLE_MS_hk	Single MS housekeeping	1	1752	1752	1543	0.880707762557078	1	1752	1752	1425	0.813820673900628	NA
ENST00000322366	ENSG00000163625	1.002378	2.3620565	914.5612799	0.505066537641	0.772296859716	TRANSLATED	SINGLE/MULTIPLE	Secondary isoform			NA	NA	NA			NA	NA	NA	NA
ENST00000322396	ENSG00000164169	1.44148	2.0720995	301.894699	0.547140938702	0.711617075468	TRANSLATED	SINGLE/MULTIPLE	Secondary isoform	190	336	147	26	0.17687074829932	190	339	150	23	0.154362416107383	NA
ENST00000322428:ENST00000532522	ENSG00000179632	29.159	18.0895785	426.32177	0.425154844896	0.660382266717	NOT_TRANSLATED	SINGLE/MULTIPLE	NA			NA	NA	NA			NA	NA	NA	NA
ENST00000322434	ENSG00000178338	3.41609	0.551732	62.833077	0.818745690268	0.618562040968	TRANSLATED	SINGLE/MULTIPLE	Single	403	1836	1434	43	0.0299860529986053	403	1836	1434	58.01	0.0404815073272854	NA
ENST00000322444	ENSG00000180901	19.45845	37.078814	1112	0.587230215827	0.751118616623	TRANSLATED	SINGLE/MULTIPLE	Main isoform	49;340	168;597	378	548	1.44973544973545	49	597	549	827	1.50912408759124	NA
ENST00000322475	ENSG00000150510	2.213335	1.4570395	107.448963	0.610153361834	0.725592112313	TRANSLATED	SINGLE/MULTIPLE	Secondary isoform			NA	NA	NA			NA	NA	NA	NA
ENST00000322487	ENSG00000213967	0.46653	0.054181	NA	NA	NA	NOT_EVALUATED	SINGLE/MULTIPLE	NA	1837	2214	378	0	0	1837	2214	378	0	0	NA
ENST00000322507	ENSG00000111799	0.2709815	0.1539975	99.445873	0.653042112668	0.718732027787	TRANSLATED	SINGLE/MULTIPLE	Secondary isoform			NA	NA	NA			NA	NA	NA	NA
ENST00000322522:ENST00000392329:ENST00000541441	ENSG00000151689	26.24409	16.3057255	893.715924	0.526902984891	0.731436891214	TRANSLATED	SINGLE/MULTIPLE	Main isoform	640	1197	558	442	0.792114695340502	640	1197	558	395	0.709156193895871	NA
ENST00000322535	ENSG00000087365	41.27735	44.9415645	5077.13033	0.624946783078	0.83212596357	TRANSLATED	SINGLE/MULTIPLE	Main isoform			NA	NA	NA			NA	NA	NA	NA
ENST00000322536	ENSG00000178105	6.957405	11.072105	1428	0.635154061625	0.717161097897	TRANSLATED	SINGLE/MULTIPLE	Main isoform	2449	2625	177	57	0.322033898305085	2449	2625	177	43	0.244318181818182	NA
ENST00000322563	ENSG00000085741	0.1895485	0.1269125	NA	NA	NA	NOT_EVALUATED	SINGLE/MULTIPLE	NA	16	1062	1047	8	0.00764087870105062	16	1062	1047	8	0.00764818355640535	NA
ENST00000322564	ENSG00000175985	0.7870185	0.114247	11	0.0909090909091	0.431525389503	NOT_TRANSLATED	SINGLE/MULTIPLE	NA	1	1518	1518	23	0.0151515151515152	1	1518	1518	11	0.00725115359261701	NA
ENST00000322583	ENSG00000176381	8.82723	7.994556	335.59407	0.714049148723	0.640353752661	TRANSLATED	SINGLE/MULTIPLE	Single	349	885	537	215	0.400372439478585	349	885	537	199	0.371268656716418	NA
ENST00000322602:ENST00000436816	ENSG00000037749	1.090121	3.4195535	151.95682	0.592506963491	0.674590558763	TRANSLATED	SINGLE/MULTIPLE	Other isoforms	370	438	69	18	0.260869565217391	370	438	69	1	0.0147058823529412	NA
ENST00000322610	ENSG00000178188	17.8677	4.774288	429.303872	0.497448380806	0.630797105939	TRANSLATED	SINGLE/MULTIPLE	Main isoform	2122	2268	147	NA	NA	1897	2268	372	4	0.0107816711590297	NA
ENST00000322611	ENSG00000176788	264.7075	384.703627	7244	0.607675317504	0.868722603245	TRANSLATED	SINGLE/MULTIPLE	Single	136	681	546	6515	11.9322344322344	136	681	546	5806	10.6532110091743	NA
ENST00000322623	ENSG00000175792	7.422505	7.1550065	542.935603	0.759418101745	0.709748469435	TRANSLATED	SINGLE/MULTIPLE	Main isoform			NA	NA	NA			NA	NA	NA	NA
ENST00000322635	ENSG00000148660	19.4367	57.3471655	3604.355975	0.651787527451	0.838494805863	TRANSLATED	SINGLE/MULTIPLE	Main isoform			NA	NA	NA			NA	NA	NA	NA
ENST00000322644	ENSG00000181222	22.09435	43.017754	11805	0.626598898772	0.838475215828	TRANSLATED	SINGLE/MULTIPLE	Main isoform	1672	5910	4239	8636	2.03727294173154	1672	5910	4239	7653	1.80580462482303	NA
ENST00000322652	ENSG00000178691	8.357735	4.3877225	536.01182	0.441198740729	0.645735953053	NOT_TRANSLATED	SINGLE/MULTIPLE	NA	385	453	69	46	0.666666666666667	385	453	69	34	0.5	NA
ENST00000322680	ENSG00000148660	9.069735	23.9414865	1747.721884	0.648162327411	0.842474841224	TRANSLATED	SINGLE/MULTIPLE	Secondary isoform			NA	NA	NA			NA	NA	NA	NA
ENST00000322686	ENSG00000145425	3.58901	1.13433	18.79884108	0.67806587575	0.936634767178	TRANSLATED	SINGLE/MULTIPLE	Other isoforms	523	525	3	NA	NA	523	525	3	0	0	NA
ENST00000322716	ENSG00000178567	7.300035	38.100666	3320	0.601506024096	0.808278465449	TRANSLATED	SINGLE_MS_hk	Single MS housekeeping	1	1821	1821	3706	2.03514552443712	1	1821	1821	3320	1.82417582417582	NA
ENST00000322723	ENSG00000115053	108.6863	126.6396255	11349.570964	0.596470007675	0.861242472056	TRANSLATED	SINGLE/MULTIPLE	Single	1;559;2014	48;1197;2130	804	4637	5.76741293532338	1;559;2014	48;1197;2130	804	4000.9	9.60090708997532	NA
ENST00000322734	ENSG00000144792	1.30053	0.778856	37.88382	0.513493359434	0.500477770129	NOT_TRANSLATED	SINGLE/MULTIPLE	NA	118	993	876	26	0.0296803652968037	118	993	876	32.88	0.0375771428571429	NA
ENST00000322753	ENSG00000173436	381.1905	248.029159	1133	0.694616063548	0.775600653072	TRANSLATED	SINGLE_MS_hk	Single MS housekeeping	1	21	21	27	1.28571428571429	1	21	21	20	1	NA
ENST00000322764	ENSG00000159840	0.0004815	0.0002325	NA	NA	NA	NOT_EVALUATED	SINGLE/MULTIPLE	NA			NA	NA	NA			NA	NA	NA	NA
ENST00000322765	ENSG00000161714	12.28929	5.5813315	454.441595	0.547643848491	0.603153947633	TRANSLATED	SINGLE/MULTIPLE	Single	1;655;913;1033;1414;2128	162;714;1011;1332;1881;2277	1239	306	0.246973365617433	1;655;1033	162;1011;2364	1851	335.52	0.593087434161643	NA
ENST00000322773	ENSG00000082293	0.237744	1.101265	202.47765	0.545628863235	0.565440922698	TRANSLATED	SINGLE/MULTIPLE	Main isoform	1	1170	1170	134	0.114529914529915	1	1170	1170	134	0.114627887082977	NA
ENST00000322776	ENSG00000167792	57.7433	64.2169695	3687.398391	0.609692792481	0.84251546945	TRANSLATED	SINGLE/MULTIPLE	Main isoform			NA	NA	NA			NA	NA	NA	NA
ENST00000322810	ENSG00000178209	0.675912	0.586618	400.5413333	0.609676082086	0.913601274888	TRANSLATED	SINGLE/MULTIPLE	Other isoforms	1	522	522	19	0.0363984674329502	1	522	522	19	0.036468330134357	NA
ENST00000322834	ENSG00000171574	0.79476	0.8153185	14.144427	0.63233625512	0.706173555388	TRANSLATED	SINGLE/MULTIPLE	Main isoform	364	390	27	0	0	268	435	168	3	0.0179640718562874	NA
ENST00000322887	ENSG00000113615	0.153656	0.324371	35.5260412	0.723165101773	0.872960301515	TRANSLATED	SINGLE/MULTIPLE	Secondary isoform	1780	1839	60	NA	NA	1780	1839	60	0	0	NA
ENST00000322893	ENSG00000140015	0.742679	5.588436	945.202781	0.564811946951	0.682499143239	TRANSLATED	SINGLE/MULTIPLE	Main isoform	2029	2964	936	247	0.263888888888889	2020	2964	945	217	0.229872881355932	NA
ENST00000322897	ENSG00000134265	18.3965	82.158679	3142.140368	0.562351827434	0.813094837861	TRANSLATED	SINGLE/MULTIPLE	Main isoform			NA	NA	NA			NA	NA	NA	NA
ENST00000322918	ENSG00000117335	4.11654	8.091385	476.133371	0.643222106774	0.802005684785	TRANSLATED	SINGLE/MULTIPLE	Secondary isoform			NA	NA	NA			NA	NA	NA	NA
ENST00000322927	ENSG00000198026	3.58435	1.517728	289.27316	0.519908978075	0.676461433451	TRANSLATED	SINGLE/MULTIPLE	Main isoform	1	519	519	83	0.159922928709056	1	519	519	83	0.16023166023166	NA
ENST00000322940	ENSG00000119328	7.32352	9.055586	169.357698	0.636261718673	0.566357059106	TRANSLATED	SINGLE/MULTIPLE	Main isoform	493	543	51	16	0.313725490196078	493	543	51	13	0.26	NA
ENST00000322941	ENSG00000177374	0.5793625	9.5340225	528.91568	0.0132285357848	0.0367829394338	NOT_TRANSLATED	SINGLE/MULTIPLE	NA	1	57	57	NA	NA	1	57	57	0	0	NA
ENST00000322954	ENSG00000137831	0.067182	0.00525	NA	NA	NA	NOT_EVALUATED	SINGLE/MULTIPLE	NA			NA	NA	NA			NA	NA	NA	NA
ENST00000322957	ENSG00000129654	0.486679	0.0772295	NA	NA	NA	NOT_EVALUATED	SINGLE/MULTIPLE	NA	1	1263	1263	6	0.00475059382422803	1	1263	1263	6	0.00475435816164818	NA
ENST00000322980	ENSG00000154065	0.719568	0.5666155	21.96298	0.905008382287	0.527461940026	NOT_TRANSLATED	SINGLE/MULTIPLE	NA			NA	NA	NA			NA	NA	NA	NA
ENST00000322989:ENST00000572008:ENST00000563390:ENST00000565420	ENSG00000134419	325.3502	147.9875405	1331.722196	0.627228299197	0.731813413961	TRANSLATED	SINGLE/MULTIPLE	Main isoform	310	390	81	669	8.25925925925926	298	390	93	621	6.75	NA
ENST00000322995	ENSG00000196998	0.9175405	0.5527735	27.7340028	0.562759703767	0.88560069141	TRANSLATED	SINGLE/MULTIPLE	Other isoforms			NA	NA	NA			NA	NA	NA	NA
ENST00000323011:ENST00000397968	ENSG00000081138	0.781891	2.6715615	385.689012	0.672397802196	0.643485645577	TRANSLATED	SINGLE/MULTIPLE	Main isoform	1864	2355	492	114	0.231707317073171	1864	2355	492	105	0.213849287169043	NA
ENST00000323013	ENSG00000189306	35.3563	30.335181	929	0.698600645856	0.753495310316	TRANSLATED	SINGLE_MS_hk	Single MS housekeeping	73	840	768	1015	1.32161458333333	73	840	768	862	1.1238591916558	NA
ENST00000323037	ENSG00000180233	3.13196	5.9765215	176	0.659090909091	0.527834616822	NOT_TRANSLATED	SINGLE_MS_hk	NA	1	693	693	189	0.272727272727273	1	726	726	176	0.242758620689655	NA
ENST00000323060	ENSG00000125741	1.4901105	3.5633165	89	0.719101123596	0.455600071705	NOT_TRANSLATED	SINGLE/MULTIPLE	NA	142	540	399	12	0.0300751879699248	142	540	399	8	0.0201005025125628	NA
ENST00000323061	ENSG00000177432	75.24765	188.78894	2895	0.569257340242	0.818736691612	TRANSLATED	SINGLE/MULTIPLE	Single	1	546	546	3157	5.78205128205128	1	546	546	2895	5.31192660550459	NA
ENST00000323064	ENSG00000084693	3.64281	0.346918	45.823427	0.757382899363	0.663023952787	TRANSLATED	SINGLE/MULTIPLE	Main isoform	2089	2151	63	NA	NA	2089	2151	63	0	0	NA
ENST00000323078:ENST00000359623:ENST00000493307	ENSG00000127399	3.36231	9.5314915	197.000178	0.771573917055	0.47595867053	NOT_TRANSLATED	SINGLE/MULTIPLE	NA	1	777	777	208	0.267696267696268	1	777	777	197	0.253865979381443	NA
ENST00000323081	ENSG00000169682	3.45163	4.1006795	173.5786836	0.572601026455	0.750080579299	TRANSLATED	SINGLE/MULTIPLE	Main isoform			NA	NA	NA			NA	NA	NA	NA
ENST00000323090	ENSG00000088002	0.3787455	0.080437	NA	NA	NA	NOT_EVALUATED	SINGLE/MULTIPLE	NA	1	24	24	NA	NA	1	24	24	0	0	NA
ENST00000323115:ENST00000376213	ENSG00000148053	5.80152	45.9217465	6076.7931614	0.623316407749	0.86354179975	TRANSLATED	SINGLE/MULTIPLE	Other isoforms			NA	NA	NA			NA	NA	NA	NA
ENST00000323116	ENSG00000058063	1.74076	2.299849	395.97307	0.683953191564	0.630098512035	TRANSLATED	SINGLE/MULTIPLE	Main isoform	553;3451	597;3531	126	12	0.0952380952380952	553;2656;3070;3421	2202;2715;3318;3531	2070	232.78	0.435366123942771	NA
ENST00000323144	ENSG00000143549	23.75365	27.2749505	779.840869	0.529304726654	0.813784496433	TRANSLATED	SINGLE/MULTIPLE	Other isoforms			NA	NA	NA			NA	NA	NA	NA
ENST00000323146:ENST00000514199	ENSG00000176087	9.52402	1.1632285	41	0.268292682927	0.413949893483	NOT_TRANSLATED	SINGLE_MS_hk	NA	1	972	972	55	0.0565843621399177	1	972	972	41	0.0422245108135942	NA
ENST00000323169	ENSG00000177599	0.768794	0.051416	NA	NA	NA	NOT_EVALUATED	SINGLE/MULTIPLE	NA	418	1311	894	2	0.00223713646532438	418	1311	894	3.76	0.00421052631578947	NA
ENST00000323180	ENSG00000135365	2.4855	2.294461	194.035036	0.550585544767	0.655106427172	TRANSLATED	SINGLE/MULTIPLE	Main isoform	1288	1311	24	51	2.125	1288	1311	24	0	0	NA
ENST00000323205	ENSG00000100116	0.337826	0.4219265	34.9946216	0.463488600774	0.855273430581	NOT_TRANSLATED	SINGLE/MULTIPLE	NA			NA	NA	NA			NA	NA	NA	NA
ENST00000323206:ENST00000396568	ENSG00000181284	0.667234	0.020678	NA	NA	NA	NOT_EVALUATED	SINGLE/MULTIPLE	NA	1	1524	1524	2	0.00131233595800525	1	1524	1524	2	0.00131319763624425	NA
ENST00000323223	ENSG00000177800	41.9994	0.163886	NA	NA	NA	NOT_EVALUATED	SINGLE/MULTIPLE	NA	1	408	408	0	0	1	408	408	2.53	0.00621621621621622	NA
ENST00000323224	ENSG00000176890	2.43391	1.286604	59.995266	0.7346632816	0.640940272955	TRANSLATED	SINGLE/MULTIPLE	Secondary isoform			NA	NA	NA			NA	NA	NA	NA
ENST00000323249:ENST00000502922:ENST00000510492	ENSG00000131188	12.54774	9.284503	245.705253	0.63003300137	0.610508953356	TRANSLATED	SINGLE/MULTIPLE	Single	535	822	288	159	0.552083333333333	535	822	288	104	0.362369337979094	NA
ENST00000323250	ENSG00000176890	3.29344	1.5118225	40.688607	0.665821786428	0.675502049969	TRANSLATED	SINGLE/MULTIPLE	Main isoform			NA	NA	NA			NA	NA	NA	NA
ENST00000323274	ENSG00000176890	7.283595	5.7580155	160.316127	0.354501447007	0.484263685127	NOT_TRANSLATED	SINGLE/MULTIPLE	NA			NA	NA	NA			NA	NA	NA	NA
ENST00000323301:ENST00000373322:ENST00000300417	ENSG00000148356	8.784075	18.202803	1834.406004	0.619352919977	0.784529900401	TRANSLATED	SINGLE/MULTIPLE	Main isoform	1423	1503	81	211	2.60493827160494	1423	1503	81	157	1.9625	NA
ENST00000323303	ENSG00000115540	18.61755	64.6613735	1729.599715	0.579928729348	0.810392932979	TRANSLATED	SINGLE/MULTIPLE	Main isoform			NA	NA	NA			NA	NA	NA	NA
ENST00000323327	ENSG00000179133	0.4705665	0.161584	NA	NA	NA	NOT_EVALUATED	SINGLE/MULTIPLE	NA	1;550	207;555	213	NA	NA	1;550	207;555	213	0	0	NA
ENST00000323329	ENSG00000132874	0.000869	0.000325	NA	NA	NA	NOT_EVALUATED	SINGLE/MULTIPLE	NA	649	705	57	NA	NA	649	705	57	0	0	NA
ENST00000323345	ENSG00000148303	343.1935	235.24796	6309.346905	0.638571516777	0.847983097169	TRANSLATED	SINGLE/MULTIPLE	Main isoform	1	3	3	6	2	1	3	3	0	0	NA
ENST00000323346	ENSG00000179520	0.2568835	1.546701	177	0.751412429379	0.648533099293	TRANSLATED	SINGLE/MULTIPLE	Main isoform	904	1053	150	26	0.173333333333333	904	1053	150	23	0.154362416107383	NA
ENST00000323347	ENSG00000108604	0.8451835	0.158726	11.6261637	0.686266132654	0.804351629191	TRANSLATED	SINGLE/MULTIPLE	Secondary isoform	1	72	72	NA	NA	1	72	72	0	0	NA
ENST00000323348:ENST00000410034	ENSG00000163516	4.28799	0.7162505	84.4722536	0.660789956715	0.67681980502	TRANSLATED	SINGLE/MULTIPLE	Secondary isoform	541	630	90	22	0.244444444444444	541	630	90	19	0.213483146067416	NA
ENST00000323372	ENSG00000179761	5.399095	5.152716	251.79577	0.668920828178	0.649646194509	TRANSLATED	SINGLE/MULTIPLE	Single	1;811	198;1170	558	148	0.265232974910394	1;811	198;1170	558	145	0.497815420725931	NA
ENST00000323373	ENSG00000177463	0.458192	1.323806	159.021363	0.716390451263	0.8450640116	TRANSLATED	SINGLE/MULTIPLE	Secondary isoform			NA	NA	NA			NA	NA	NA	NA
ENST00000323375	ENSG00000131844	1.63563	2.740906	231.449444	0.649073471095	0.77160819934	TRANSLATED	SINGLE/MULTIPLE	Secondary isoform			NA	NA	NA			NA	NA	NA	NA
ENST00000323397	ENSG00000181039	10.049795	12.176293	884	0.589366515837	0.715841100899	TRANSLATED	SINGLE/MULTIPLE	Single	1	1488	1488	947	0.636424731182796	1	1488	1488	884	0.59448554135844	NA
ENST00000323418	ENSG00000151376	0.901526	1.531325	38.771541	0.767790601875	0.742838484121	TRANSLATED	SINGLE/MULTIPLE	Other isoforms	733	777	45	9	0.2	733	777	45	0	0	NA
ENST00000323434:ENST00000536489	ENSG00000181031	0.443912	0.18687	NA	NA	NA	NOT_EVALUATED	SINGLE/MULTIPLE	NA			NA	NA	NA			NA	NA	NA	NA
ENST00000323441	ENSG00000100644	0.66294	0.8167655	45.1800259	0.570686346154	0.710534153535	TRANSLATED	SINGLE/MULTIPLE	Other isoforms			NA	NA	NA	2203	2205	3	0	0	NA
ENST00000323446:ENST00000392518:ENST00000598293	ENSG00000169169	18.92895	23.0193625	2550.602034	0.591751671127	0.76882267215	TRANSLATED	SINGLE/MULTIPLE	Main isoform			NA	NA	NA			NA	NA	NA	NA
ENST00000323456	ENSG00000108389	9.31965	11.45991	2248.505122	0.631757223989	0.754998923716	TRANSLATED	SINGLE/MULTIPLE	Main isoform	1486	1656	171	92	0.538011695906433	1486	1656	171	84	0.494117647058824	NA
ENST00000323460	ENSG00000119231	3.21708	6.723062	807.160993	0.527273160734	0.680205808637	TRANSLATED	SINGLE/MULTIPLE	Main isoform			NA	NA	NA			NA	NA	NA	NA
ENST00000323469:ENST00000585334	ENSG00000176490	40.6144	163.618349	2849.297586	0.595190462496	0.797575950144	TRANSLATED	SINGLE/MULTIPLE	Single	409	594	186	1265	6.8010752688172	409	594	186	1189	6.42702702702703	NA
ENST00000323492	ENSG00000064012	0.435125	0.159105	NA	NA	NA	NOT_EVALUATED	SINGLE/MULTIPLE	NA			NA	NA	NA			NA	NA	NA	NA
ENST00000323510	ENSG00000028310	3.65805	2.4109015	154.124512	0.556356499607	0.779373401412	TRANSLATED	SINGLE/MULTIPLE	Secondary isoform			NA	NA	NA			NA	NA	NA	NA
ENST00000323523	ENSG00000181458	2.5e-06	2e-06	NA	NA	NA	NOT_EVALUATED	SINGLE/MULTIPLE	NA			NA	NA	NA			NA	NA	NA	NA
ENST00000323534	ENSG00000181467	7.063455	27.937035	452.192638	0.589843169893	0.690013874425	TRANSLATED	SINGLE/MULTIPLE	Single	1	549	549	383	0.697632058287796	1	549	549	452.19	0.825164233576642	NA
ENST00000323541	ENSG00000177830	18.7553	19.689517	989.162154	0.613785007387	0.730474130001	TRANSLATED	SINGLE/MULTIPLE	Main isoform	1	90	90	100	1.11111111111111	1	90	90	83	0.932584269662921	NA
ENST00000323544	ENSG00000241839	6.238105	7.5063435	438.630313	0.537138100166	0.620493170868	TRANSLATED	SINGLE_MS_hk	Single MS housekeeping	484	1470	987	394	0.39918946301925	484	1470	987	352	0.356997971602434	NA
ENST00000323557	ENSG00000112146	21.4455	6.697928	315.95061	0.773161105782	0.497025675377	NOT_TRANSLATED	SINGLE/MULTIPLE	NA	1	3	3	NA	NA	1	3	3	0	0	NA
ENST00000323563	ENSG00000102738	14.07665	14.4992045	723	0.611341632089	0.6737616681	TRANSLATED	SINGLE_MS_hk	Single MS housekeeping	1	1185	1185	793	0.669198312236287	1	1185	1185	723	0.610641891891892	NA
ENST00000323570	ENSG00000179387	1.903165	9.1834125	291.432155	0.455113197787	0.562748807197	NOT_TRANSLATED	SINGLE/MULTIPLE	NA	520	879	360	234	0.65	520	879	360	225	0.626740947075209	NA
ENST00000323571:ENST00000585043:ENST00000583130	ENSG00000171475	6.638205	18.6577795	1143.3013563	0.744126572239	0.752204048529	TRANSLATED	SINGLE/MULTIPLE	Main isoform	310	969	660	953	1.44393939393939	310	969	660	822	1.24734446130501	NA
ENST00000323584	ENSG00000102893	0.64897	0.4082635	61.8855337	0.505466916576	0.889511443425	TRANSLATED	SINGLE/MULTIPLE	Other isoforms			NA	NA	NA			NA	NA	NA	NA
ENST00000323588	ENSG00000164088	0.387158	0.239957	12.1865884	0.709877860485	0.709698165397	TRANSLATED	SINGLE/MULTIPLE	Other isoforms			NA	NA	NA			NA	NA	NA	NA
ENST00000323630	ENSG00000100330	3.977	4.5842945	698.775443	0.608879296292	0.726522075692	TRANSLATED	SINGLE/MULTIPLE	Main isoform			NA	NA	NA			NA	NA	NA	NA
ENST00000323646:ENST00000415826	ENSG00000176485	149.9297	162.399268	2428	0.56136738056	0.831658882473	TRANSLATED	SINGLE_MS_hk	Single MS housekeeping	1;232	150;486	405	2384	5.88641975308642	1;232	150;486	405	2219	10.5368070601913	NA
ENST00000323661	ENSG00000120251	5.07474	17.479314	1995.9689221	0.616256709702	0.883353997064	TRANSLATED	SINGLE/MULTIPLE	Secondary isoform	2149	2190	42	0	0	2149	2190	42	0	0	NA
ENST00000323666	ENSG00000111142	11.2972	8.4069255	596.26583	0.667224808103	0.740751561058	TRANSLATED	SINGLE/MULTIPLE	Main isoform			NA	NA	NA			NA	NA	NA	NA
ENST00000323668	ENSG00000070814	0.7186045	0.8190375	91.337498687	0.70588910709	0.500815577315	NOT_TRANSLATED	SINGLE/MULTIPLE	NA			NA	NA	NA			NA	NA	NA	NA
ENST00000323669	ENSG00000100523	1.2179865	2.049275	219.355432	0.479360935087	0.744364361422	NOT_TRANSLATED	SINGLE/MULTIPLE	NA	2437	2520	84	NA	NA	2437	2520	84	0	0	NA
ENST00000323686	ENSG00000179837	8.71357	4.3132095	529	0.514177693762	0.641094107194	TRANSLATED	SINGLE/MULTIPLE	Single	1	2670	2670	546	0.204494382022472	1	2670	2670	529	0.19820157362308	NA
ENST00000323688	ENSG00000070081	3.70909	2.0347125	138.456914	0.518927346597	0.819534138427	TRANSLATED	SINGLE/MULTIPLE	Secondary isoform	1255	1260	6	NA	NA	1255	1260	6	0	0	NA
ENST00000323699:ENST00000391877	ENSG00000143753	38.9732	101.385147	4317.373802	0.617076463652	0.862609145724	TRANSLATED	SINGLE/MULTIPLE	Single	1;847	81;969	204	686	3.36274509803922	1;847	81;969	204	485.18	4.72643032786885	NA
ENST00000323702	ENSG00000010626	4.96221	1.472377	41.026217	0.568642070996	0.439210724711	NOT_TRANSLATED	SINGLE/MULTIPLE	NA	874	936	63	NA	NA	757	936	180	8	0.0446927374301676	NA
ENST00000323703	ENSG00000163795	11.5824	2.2347485	164.785484	0.75075905351	0.55852780091	TRANSLATED	SINGLE/MULTIPLE	Main isoform	1	186	186	NA	NA	1	186	186	0	0	NA
ENST00000323716	ENSG00000170632	1.9837	2.0801735	79.363615	0.516322220201	0.814350706645	TRANSLATED	SINGLE/MULTIPLE	Other isoforms			NA	NA	NA			NA	NA	NA	NA
ENST00000323735	ENSG00000170632	1.803795	2.4102245	41.3042893	0.496507426893	0.797898984133	TRANSLATED	SINGLE/MULTIPLE	Secondary isoform	529	579	51	NA	NA	529	579	51	0	0	NA
ENST00000323744	ENSG00000178802	1.112585	1.551851	37.994271	0.473546472309	0.729537850529	NOT_TRANSLATED	SINGLE/MULTIPLE	NA			NA	NA	NA			NA	NA	NA	NA
ENST00000323776	ENSG00000136449	0.162542	0.010427	NA	NA	NA	NOT_EVALUATED	SINGLE/MULTIPLE	NA	2878	2952	75	NA	NA	2854	2952	99	0	0	NA
ENST00000323786	ENSG00000103051	9.38662	12.278244	1319.720862	0.659823576389	0.712913374336	TRANSLATED	SINGLE/MULTIPLE	Main isoform	1003;1921	1854;2004	936	666	0.711538461538462	1003;1921	1854;2004	936	578	1.48381068339162	NA
ENST00000323798	ENSG00000104812	3.882315	5.656981	631.041733	0.54276514704	0.668348061905	TRANSLATED	SINGLE/MULTIPLE	Secondary isoform			NA	NA	NA			NA	NA	NA	NA
ENST00000323816:ENST00000585266	ENSG00000007237	3.37376	22.0721815	1231.610043	0.602844052969	0.86700733304	TRANSLATED	SINGLE/MULTIPLE	Other isoforms	1	3	3	0	0	1	3	3	0	0	NA
ENST00000323825:ENST00000544095	ENSG00000143507	4.29871	2.12495	32.692454	0.643253210664	0.538185482378	NOT_TRANSLATED	SINGLE/MULTIPLE	NA			NA	NA	NA			NA	NA	NA	NA
ENST00000323829:ENST00000513604	ENSG00000169247	0.262473	0.349496	12.322114	0.763232023336	0.652470790468	TRANSLATED	SINGLE/MULTIPLE	Main isoform			NA	NA	NA	673	681	9	0	0	NA
ENST00000323833	ENSG00000123297	4.559995	6.0294095	274.6421	0.641673803834	0.759314450709	TRANSLATED	SINGLE/MULTIPLE	Other isoforms	484	546	63	0	0	484	546	63	0	0	NA
ENST00000323848	ENSG00000133226	3.997315	3.429704	389.8142599	0.653639834944	0.76792242081	TRANSLATED	SINGLE/MULTIPLE	Other isoforms			NA	NA	NA			NA	NA	NA	NA
ENST00000323853	ENSG00000144028	10.54572	24.3024845	7631.056101	0.568929402764	0.821793624081	TRANSLATED	SINGLE/MULTIPLE	Main isoform	1672;6175	4419;6207	2781	4426	1.59151384394103	1672;6175	4419;6207	2781	3996	1.63999362941391	NA
ENST00000323865	ENSG00000178394	3.515515	10.588033	764	0.494764397906	0.701366392149	TRANSLATED	SINGLE/MULTIPLE	Single	124	1266	1143	713	0.623797025371829	124	1266	1143	675	0.591068301225919	NA
ENST00000323868	ENSG00000177354	33.69805	0.0069995	NA	NA	NA	NOT_EVALUATED	SINGLE/MULTIPLE	NA	2074	2157	84	2	0.0238095238095238	2074	2157	84	1	0.0120481927710843	NA
ENST00000323883	ENSG00000150867	3.007415	2.062575	90.3144767	0.657645875503	0.844406868747	TRANSLATED	SINGLE/MULTIPLE	Other isoforms	178	219	42	NA	NA	178	219	42	0	0	NA
ENST00000323926	ENSG00000115414	0.9590745	1.6948215	364.619055	0.541576953514	0.748059649755	TRANSLATED	SINGLE/MULTIPLE	Other isoforms			NA	NA	NA			NA	NA	NA	NA
ENST00000323927	ENSG00000176248	15.09805	11.6769625	1268	0.6238170347	0.718886432759	TRANSLATED	SINGLE_MS_hk	Single MS housekeeping	1	2466	2466	1347	0.546228710462287	1	2466	2466	1268	0.514401622718053	NA
ENST00000323929	ENSG00000020922	3.1583395	1.1086325	144.160679	0.612460426882	0.694290791083	TRANSLATED	SINGLE/MULTIPLE	Main isoform			NA	NA	NA			NA	NA	NA	NA
ENST00000323938	ENSG00000116977	6.711945	25.9003195	969.250764	0.648805719177	0.73988090371	TRANSLATED	SINGLE/MULTIPLE	Main isoform			NA	NA	NA			NA	NA	NA	NA
ENST00000323959	ENSG00000176102	4.74914	8.8991865	943.7574751	0.549380934911	0.693782991657	TRANSLATED	SINGLE/MULTIPLE	Secondary isoform	457	1878	1422	863	0.606891701828411	457	2151	1695	899.37	0.530914994096812	NA
ENST00000323963	ENSG00000156976	42.6617	61.8530625	3606.6351856	0.596470490664	0.893282229844	TRANSLATED	SINGLE/MULTIPLE	Other isoforms			NA	NA	NA			NA	NA	NA	NA
ENST00000323977	ENSG00000020922	6.04747	2.196267	158.464644	0.459705869784	0.560552480436	NOT_TRANSLATED	SINGLE/MULTIPLE	NA			NA	NA	NA			NA	NA	NA	NA
ENST00000323981:ENST00000526015:ENST00000448108	ENSG00000166012	11.156115	3.9673655	129.920505	0.5929149752	0.541654981024	TRANSLATED	SINGLE/MULTIPLE	Main isoform	634	645	12	10	0.833333333333333	634	645	12	0	0	NA
ENST00000323984	ENSG00000004866	0.3386245	0.3239895	13.6903318	0.462876874905	0.673482434834	NOT_TRANSLATED	SINGLE/MULTIPLE	NA			NA	NA	NA			NA	NA	NA	NA
ENST00000323997:ENST00000518175	ENSG00000108515	0.321528	0.2666225	21.472168476	0.852667262576	0.648991415986	TRANSLATED	SINGLE/MULTIPLE	Main isoform			NA	NA	NA			NA	NA	NA	NA
ENST00000324000	ENSG00000177511	7.336625	111.429497	6397.578712	0.592888608605	0.873209599994	TRANSLATED	SINGLE/MULTIPLE	Single	1;859	540;1140	822	5328	6.48175182481752	1	1140	1140	6397.58	5.61683933274802	NA
ENST00000324001	ENSG00000105227	1.46821	0.045876	14	0.214285714286	0.403044968005	NOT_TRANSLATED	SINGLE/MULTIPLE	NA	382	4383	4002	8	0.00199900049975012	382	4383	4002	8	0.00199950012496876	NA
ENST00000324038:ENST00000546355:ENST00000338359	ENSG00000178882	0.789414	0.5618605	NA	NA	NA	NOT_EVALUATED	SINGLE/MULTIPLE	NA			NA	NA	NA			NA	NA	NA	NA
ENST00000324079	ENSG00000180190	6.506905	3.6737645	59.475736	0.478650285219	0.50793276623	NOT_TRANSLATED	SINGLE/MULTIPLE	NA	499	555	57	12	0.210526315789474	499	555	57	12	0.214285714285714	NA
ENST00000324093	ENSG00000004399	6.782365	6.66835	1849.826027	0.627781819506	0.710734765691	TRANSLATED	SINGLE/MULTIPLE	Main isoform	5662	5775	114	25	0.219298245614035	5296;5662	5532;5775	351	67.49	0.392056772161392	NA
ENST00000324096	ENSG00000130479	17.34275	33.607473	4044.695856	0.594068175098	0.761011551396	TRANSLATED	SINGLE/MULTIPLE	Main isoform			NA	NA	NA			NA	NA	NA	NA
ENST00000324103	ENSG00000092098	0	0	NA	NA	NA	NOT_EVALUATED	SINGLE/MULTIPLE	NA			NA	NA	NA			NA	NA	NA	NA
ENST00000324109	ENSG00000107554	0.2967465	0.3890365	128.55110669	0.690801352058	0.551640220653	TRANSLATED	SINGLE/MULTIPLE	Main isoform			NA	NA	NA			NA	NA	NA	NA
ENST00000324138:ENST00000398334	ENSG00000181544	0.200248	0.31125	54	0.444444444444	0.489293002444	NOT_TRANSLATED	SINGLE/MULTIPLE	NA	2455	2577	123	NA	NA	2455	2577	123	0	0	NA
ENST00000324166:ENST00000358591	ENSG00000144115	7.48393	2.2969865	164.907832	0.554532121919	0.639449458707	TRANSLATED	SINGLE/MULTIPLE	Main isoform	1078;1303	1227;1452	300	14	0.0466666666666667	1078	1452	375	10	0.0267379679144385	NA
ENST00000324170	ENSG00000155329	4.93234	5.5398415	106.050041	0.709669937799	0.567278997396	TRANSLATED	SINGLE/MULTIPLE	Main isoform			NA	NA	NA			NA	NA	NA	NA
ENST00000324189	ENSG00000176383	2.7331415	3.9311295	247.6363	0.703154949416	0.671755577423	TRANSLATED	SINGLE/MULTIPLE	Main isoform	1	75	75	3	0.04	1	75	75	0	0	NA
ENST00000324194	ENSG00000114120	1.77165	2.221682	45.415690147	0.112596041796	0.410979103829	NOT_TRANSLATED	SINGLE/MULTIPLE	NA			NA	NA	NA			NA	NA	NA	NA
ENST00000324198	ENSG00000100077	6.948355	4.800827	548	0.609489051095	0.635321510252	TRANSLATED	SINGLE/MULTIPLE	Single	1;190;274	66;264;2064	1932	520	0.269151138716356	1;190	66;2064	1941	500	0.38561694442164	NA
ENST00000324210	ENSG00000152601	0.6462405	3.391171	234.336249867	0.638286866351	0.853545722907	TRANSLATED	SINGLE/MULTIPLE	Other isoforms			NA	NA	NA			NA	NA	NA	NA
ENST00000324225	ENSG00000149577	3.9698	5.6517585	649.582104	0.517026986938	0.693825224031	TRANSLATED	SINGLE/MULTIPLE	Secondary isoform			NA	NA	NA			NA	NA	NA	NA
ENST00000324238	ENSG00000176390	4.490555	2.095288	117.744806	0.657060957746	0.628020719587	TRANSLATED	SINGLE/MULTIPLE	Main isoform	130	336	207	52	0.251207729468599	130	348	219	28	0.128440366972477	NA
ENST00000324262:ENST00000579847	ENSG00000133313	12.51017	19.201867	943.699753	0.549219837933	0.805361709202	TRANSLATED	SINGLE/MULTIPLE	Secondary isoform			NA	NA	NA			NA	NA	NA	NA
ENST00000324288	ENSG00000179583	0.778525	0.07897	13.443394	0.55368413661	0.436773367928	NOT_TRANSLATED	SINGLE/MULTIPLE	NA	604;1006	627;2655	1674	3	0.0017921146953405	604;1006	627;2655	1674	2	0.00121285627653123	NA
ENST00000324300	ENSG00000151617	0.4080575	0.30013	NA	NA	NA	NOT_EVALUATED	SINGLE/MULTIPLE	NA	610	675	66	NA	NA	547	675	129	0	0	NA
ENST00000324301	ENSG00000133313	36.9343	51.093639	2675.560256	0.597210451686	0.843078561189	TRANSLATED	SINGLE/MULTIPLE	Main isoform			NA	NA	NA			NA	NA	NA	NA
ENST00000324306	ENSG00000106261	2.386785	8.5269115	927.303166043	0.583745905177	0.73707287024	TRANSLATED	SINGLE/MULTIPLE	Secondary isoform			NA	NA	NA			NA	NA	NA	NA
ENST00000324324	ENSG00000104177	6.25964	9.6807545	812.883932	0.574294988033	0.740288650292	TRANSLATED	SINGLE/MULTIPLE	Secondary isoform	1306	1377	72	3	0.0416666666666667	1306	1377	72	3	0.0422535211267606	NA
ENST00000324331:ENST00000274680	ENSG00000145982	4.27312	5.6899105	318.070548	0.662148059053	0.562994205293	TRANSLATED	SINGLE/MULTIPLE	Single	142;904	612;1353	921	299	0.324647122692725	142;904	612;1353	921	267	0.579528976922712	NA
ENST00000324333	ENSG00000107249	0.5424605	1.3640835	126	0.555555555556	0.461112478641	NOT_TRANSLATED	SINGLE/MULTIPLE	NA			NA	NA	NA			NA	NA	NA	NA
ENST00000324340	ENSG00000123136	0.970614	0.5793575	28.0301274	0.850984034414	0.72265965303	TRANSLATED	SINGLE/MULTIPLE	Other isoforms			NA	NA	NA	865	966	102	11	0.108910891089109	NA
ENST00000324344:ENST00000563934	ENSG00000188215	2.11154	0.978906	51	0.411764705882	0.479234948034	NOT_TRANSLATED	SINGLE/MULTIPLE	NA	1	912	912	55	0.0603070175438596	1	912	912	51	0.0559824368825467	NA
ENST00000324350:ENST00000397828	ENSG00000126070	1.779805	7.936564	188.068152	0.665184395495	0.52551673427	NOT_TRANSLATED	SINGLE/MULTIPLE	NA	658	687	30	NA	NA	658	687	30	0	0	NA
ENST00000324357	ENSG00000176148	2.9212	7.584254	301.519348	0.637704964127	0.700507883265	TRANSLATED	SINGLE/MULTIPLE	Secondary isoform			NA	NA	NA			NA	NA	NA	NA
ENST00000324364	ENSG00000176714	1.97993	2.2199305	73.898948	0.679108693131	0.607371884762	TRANSLATED	SINGLE/MULTIPLE	Main isoform			NA	NA	NA			NA	NA	NA	NA
ENST00000324366	ENSG00000100462	0.054807	0.054517	NA	NA	NA	NOT_EVALUATED	SINGLE/MULTIPLE	NA			NA	NA	NA			NA	NA	NA	NA
ENST00000324379	ENSG00000084072	10.162915	13.051048	460.61120433	0.60761695193	0.72123707338	TRANSLATED	SINGLE/MULTIPLE	Main isoform			NA	NA	NA			NA	NA	NA	NA
ENST00000324385	ENSG00000007516	15.58775	25.826623	4499.362584	0.608140462991	0.845647496036	TRANSLATED	SINGLE/MULTIPLE	Main isoform	1	105	105	11	0.104761904761905	1	105	105	7	0.0673076923076923	NA
ENST00000324411	ENSG00000181666	0.388589	0.0889385	10.85351933	0.573245307889	0.762460062648	TRANSLATED	SINGLE/MULTIPLE	Other isoforms			NA	NA	NA			NA	NA	NA	NA
ENST00000324453:ENST00000415604	ENSG00000180354	145.4474	201.187877	1941.091874	0.629595752973	0.835655552035	TRANSLATED	SINGLE/MULTIPLE	Main isoform			NA	NA	NA			NA	NA	NA	NA
ENST00000324460	ENSG00000044574	114.60305	281.858772	23466.7212	0.571085751	0.893179693344	TRANSLATED	SINGLE_MS_hk	Single MS housekeeping	1	1962	1962	25820	13.1600407747197	1	1962	1962	23466.72	11.9667108618052	NA
ENST00000324461	ENSG00000167637	0.8851865	0.4040545	43.8027392	0.628721141713	0.635194131198	TRANSLATED	SINGLE/MULTIPLE	Secondary isoform	337	417	81	13	0.160493827160494	337	417	81	13	0.1625	NA
ENST00000324464	ENSG00000123815	4.78504	3.0788565	147.994518	0.820154196522	0.50181383957	NOT_TRANSLATED	SINGLE/MULTIPLE	NA			NA	NA	NA			NA	NA	NA	NA
ENST00000324472	ENSG00000177990	3.676665	1.4965575	145.498097	0.588904245256	0.506128272563	NOT_TRANSLATED	SINGLE/MULTIPLE	NA	361;571;1579	429;1053;1659	633	86	0.135860979462875	361;571;1375	429;1053;1659	837	99.68	0.996787515426953	NA
ENST00000324489:ENST00000455738	ENSG00000180354	57.4779	73.9319965	467.950396	0.613240823072	0.766528251813	TRANSLATED	SINGLE/MULTIPLE	Secondary isoform	1	63	63	NA	NA	1	63	63	0	0	NA
ENST00000324537:ENST00000434347	ENSG00000140600	1.7732	0.8894275	21.2613422	0.621209596072	0.795328937859	TRANSLATED	SINGLE/MULTIPLE	Other isoforms	1	69	69	NA	NA	1	69	69	0	0	NA
ENST00000324545	ENSG00000124486	1.28198	2.9573705	1157.3004568	0.60904900932	0.856895268141	TRANSLATED	SINGLE/MULTIPLE	Secondary isoform	7432	7479	48	NA	NA	7432	7479	48	0	0	NA
ENST00000324554	ENSG00000130307	3.48	1.059008	43.98157429	0.482097931743	0.370537998935	NOT_TRANSLATED	SINGLE/MULTIPLE	NA	1045	1149	105	14	0.133333333333333	1045	1149	105	28.11	0.270288461538462	NA
ENST00000324557	ENSG00000145194	0.8759665	0.2645135	10.9459	1	0	NOT_TRANSLATED	SINGLE/MULTIPLE	NA	481	765	285	NA	NA	481	765	285	0	0	NA
ENST00000324559	ENSG00000171714	2.24905	7.874524	1181	0.563082133785	0.682152329926	TRANSLATED	SINGLE/MULTIPLE	Single	1	2739	2739	1244	0.454180357794816	1	2739	2739	1181	0.431336742147553	NA
ENST00000324581	ENSG00000167306	0.4900715	0.52936	57.817819	0.188050625016	0.519134362793	NOT_TRANSLATED	SINGLE/MULTIPLE	NA			NA	NA	NA			NA	NA	NA	NA
ENST00000324607	ENSG00000172197	0.167359	0.042609	NA	NA	NA	NOT_EVALUATED	SINGLE/MULTIPLE	NA			NA	NA	NA			NA	NA	NA	NA
ENST00000324631	ENSG00000165995	0.02245	0.0304325	NA	NA	NA	NOT_EVALUATED	SINGLE/MULTIPLE	NA			NA	NA	NA			NA	NA	NA	NA
ENST00000324666	ENSG00000125386	2.15789	1.0696975	216.1328426	0.602425147579	0.748975227543	TRANSLATED	SINGLE/MULTIPLE	Secondary isoform	3499	3621	123	3	0.024390243902439	3499	3621	123	3.01	0.024672131147541	NA
ENST00000324679	ENSG00000151748	3.092055	0.530639	36.81503	0.754939490746	0.627598776523	TRANSLATED	SINGLE/MULTIPLE	Single	112	204	93	13	0.139784946236559	94;1120	204;1149	141	4	0.0363636363636364	NA
ENST00000324684	ENSG00000161542	13.7074	16.3947685	611.636449	0.650554471779	0.771020959434	TRANSLATED	SINGLE/MULTIPLE	Main isoform			NA	NA	NA			NA	NA	NA	NA
ENST00000324685	ENSG00000103549	4.925865	5.188544	644.414137	0.592458650546	0.759376002836	TRANSLATED	SINGLE/MULTIPLE	Secondary isoform	1075	1113	39	19	0.487179487179487	1075	1113	39	15	0.394736842105263	NA
ENST00000324688	ENSG00000213889	0.348765	0.028488	NA	NA	NA	NOT_EVALUATED	SINGLE/MULTIPLE	NA			NA	NA	NA	706	1020	315	0	0	NA
ENST00000324727	ENSG00000177098	9.439795	24.417042	606.9779	0.569259663325	0.72554541499	TRANSLATED	SINGLE/MULTIPLE	Secondary isoform	61	462	402	461	1.14676616915423	61	462	402	423	1.05486284289277	NA
ENST00000324765	ENSG00000147202	0.69636	2.6277825	595	0.682352941176	0.685546628137	TRANSLATED	SINGLE/MULTIPLE	Main isoform			NA	NA	NA			NA	NA	NA	NA
ENST00000324768	ENSG00000175874	19.8016	125.963384	4055	0.588409371147	0.835672754292	TRANSLATED	SINGLE/MULTIPLE	Single	1	870	870	4290	4.93103448275862	1	870	870	4055	4.6662830840046	NA
ENST00000324771:ENST00000376568:ENST00000452441	ENSG00000204580	13.60974	6.3658155	896.5616274	0.598134195923	0.788640253771	TRANSLATED	SINGLE/MULTIPLE	Main isoform			NA	NA	NA			NA	NA	NA	NA
ENST00000324774:ENST00000404169:ENST00000402834	ENSG00000110931	15.3954	24.173593	1942.9780974	0.569007487979	0.8013034558	TRANSLATED	SINGLE/MULTIPLE	Secondary isoform			NA	NA	NA			NA	NA	NA	NA
ENST00000324778	ENSG00000116191	0.485987	1.359928	59.349176	0.641634148383	0.544757898291	TRANSLATED	SINGLE/MULTIPLE	Main isoform			NA	NA	NA			NA	NA	NA	NA
ENST00000324794	ENSG00000078043	0.179355	0.0459985	NA	NA	NA	NOT_EVALUATED	SINGLE/MULTIPLE	NA			NA	NA	NA			NA	NA	NA	NA
ENST00000324817	ENSG00000180182	3.34124	3.7324215	944.296495	0.522680990148	0.710063929189	TRANSLATED	SINGLE/MULTIPLE	Single	1;4291	3303;4362	3375	1096	0.324740740740741	1;4291	3303;4362	3375	833	0.252271350696548	NA
ENST00000324822:ENST00000576201:ENST00000574401:ENST00000535512	ENSG00000187838	1.746208	0.4538725	NA	NA	NA	NOT_EVALUATED	SINGLE/MULTIPLE	NA			NA	NA	NA			NA	NA	NA	NA
ENST00000324823	ENSG00000147394	0.2665325	0.067688	NA	NA	NA	NOT_EVALUATED	SINGLE/MULTIPLE	NA			NA	NA	NA			NA	NA	NA	NA
ENST00000324849	ENSG00000155975	4.49014	5.5293905	270.81687	0.390389003462	0.593854816909	NOT_TRANSLATED	SINGLE/MULTIPLE	NA			NA	NA	NA			NA	NA	NA	NA
ENST00000324856	ENSG00000117713	0.5631895	1.633243	434.8217896	0.570708071986	0.729971993146	TRANSLATED	SINGLE/MULTIPLE	Other isoforms			NA	NA	NA			NA	NA	NA	NA
ENST00000324862	ENSG00000117360	8.250915	5.1282765	433.458182	0.632488681457	0.692774953313	TRANSLATED	SINGLE/MULTIPLE	Main isoform	277	405	129	72	0.558139534883721	277	405	129	69	0.5390625	NA
ENST00000324868	ENSG00000139131	4.782375	11.1090825	637	0.492935635793	0.63325206079	TRANSLATED	SINGLE/MULTIPLE	Single	1;946;985	78;981;1431	561	278	0.49554367201426	1;946	78;1431	564	249	0.699129736243138	NA
ENST00000324871	ENSG00000037897	4.29244	3.5744955	130.665942	0.602245931844	0.653933815389	TRANSLATED	SINGLE/MULTIPLE	Main isoform	778	828	51	6	0.117647058823529	412	828	417	53.47	0.128533653846154	NA
ENST00000324873	ENSG00000176046	106.055	58.699496	199.7119	0.526318636997	0.607620683091	TRANSLATED	SINGLE/MULTIPLE	Main isoform			NA	NA	NA			NA	NA	NA	NA
ENST00000324883	ENSG00000134317	1.081289	1.1921	94.700921	0.539602175569	0.619165850903	TRANSLATED	SINGLE/MULTIPLE	Main isoform			NA	NA	NA	1	177	177	12	0.0681818181818182	NA
ENST00000324896	ENSG00000077809	7.29317	5.597857	749.3072887	0.586659364895	0.85413807111	TRANSLATED	SINGLE/MULTIPLE	Other isoforms			NA	NA	NA			NA	NA	NA	NA
ENST00000324913	ENSG00000125611	15.3248	24.5925265	167	0.670658682635	0.546361232087	TRANSLATED	SINGLE/MULTIPLE	Main isoform	310	330	21	12	0.571428571428571	310	330	21	0	0	NA
ENST00000324932	ENSG00000110713	2.26861	5.135471	1608.64898	0.61493601233	0.727682252479	TRANSLATED	SINGLE/MULTIPLE	Main isoform			NA	NA	NA	4453	4674	222	21.6	0.097737556561086	NA
ENST00000324941	ENSG00000176428	5.049335	3.658574	80.704776	0.639494569689	0.534100281707	NOT_TRANSLATED	SINGLE/MULTIPLE	NA	139	393	255	33	0.129411764705882	139	393	255	26	0.102362204724409	NA
ENST00000324953	ENSG00000135535	1.45539	5.286042	129.7164527	0.725283341795	0.843646768271	TRANSLATED	SINGLE/MULTIPLE	Other isoforms			NA	NA	NA			NA	NA	NA	NA
ENST00000324972	ENSG00000158560	0.4740785	1.2989995	164.5653726	0.622482447805	0.928400472239	TRANSLATED	SINGLE/MULTIPLE	Other isoforms			NA	NA	NA			NA	NA	NA	NA
ENST00000324987	ENSG00000180822	0.3999035	0.008188	NA	NA	NA	NOT_EVALUATED	SINGLE/MULTIPLE	NA	250	285	36	NA	NA	250	324	75	0	0	NA
ENST00000324989	ENSG00000072832	2.22915	5.3306555	459.2228139	0.566756269989	0.812611918813	TRANSLATED	SINGLE/MULTIPLE	Secondary isoform	1	381	381	137	0.359580052493438	1	381	381	107	0.281578947368421	NA
ENST00000325006	ENSG00000158467	0.173962	0.9984105	44.9941763	0.305563073504	0.587046748707	NOT_TRANSLATED	SINGLE/MULTIPLE	NA			NA	NA	NA			NA	NA	NA	NA
ENST00000325064	ENSG00000170873	5e-07	1.5e-06	NA	NA	NA	NOT_EVALUATED	SINGLE/MULTIPLE	NA	460	471	12	NA	NA	460	471	12	0	0	NA
ENST00000325083	ENSG00000078674	0.0911	0.155381	66.55177621	0.616338984711	0.943482225557	NOT_EVALUATED	SINGLE/MULTIPLE	NA			NA	NA	NA			NA	NA	NA	NA
ENST00000325089	ENSG00000165300	7.05877	7.1340915	1183.150298	0.610104152634	0.716696770718	TRANSLATED	SINGLE/MULTIPLE	Main isoform	1	816	816	452	0.553921568627451	1	816	816	396	0.485889570552147	NA
ENST00000325102	ENSG00000125457	2e-06	4e-06	NA	NA	NA	NOT_EVALUATED	SINGLE/MULTIPLE	NA			NA	NA	NA			NA	NA	NA	NA
ENST00000325106	ENSG00000137473	0.024881	0.0026395	NA	NA	NA	NOT_EVALUATED	SINGLE/MULTIPLE	NA			NA	NA	NA			NA	NA	NA	NA
ENST00000325110:ENST00000433297	ENSG00000112972	46.3251	176.384933	13958.044774	0.618637243956	0.895171163855	TRANSLATED	SINGLE/MULTIPLE	Single	286	1560	1275	13657	10.7113725490196	286	1560	1275	12584	9.87755102040816	NA
ENST00000325123	ENSG00000114812	2.38593	2.856793	244.440595	0.604108630156	0.659504641784	TRANSLATED	SINGLE/MULTIPLE	Secondary isoform			NA	NA	NA			NA	NA	NA	NA
ENST00000325127	ENSG00000151239	2.243715	2.882404	130.8997225	0.526377261801	0.804700374595	TRANSLATED	SINGLE/MULTIPLE	Other isoforms	1	102	102	3	0.0294117647058824	1	102	102	3	0.0297029702970297	NA
ENST00000325134	ENSG00000251369	0.78439	2.4567765	65.835976	0.0109646130256	0.238502865865	NOT_TRANSLATED	SINGLE/MULTIPLE	NA			NA	NA	NA			NA	NA	NA	NA
ENST00000325144	ENSG00000181472	2.058705	1.981425	107	0.710280373832	0.514479404525	NOT_TRANSLATED	SINGLE_MS_hk	NA	1	1542	1542	165	0.107003891050584	1	1542	1542	107	0.0694354315379624	NA
ENST00000325147	ENSG00000177951	2.58167	2.3933925	13.3919201	0.79194058961	0.691160147093	TRANSLATED	SINGLE/MULTIPLE	Secondary isoform	169	306	138	7	0.0507246376811594	169	306	138	5	0.0364963503649635	NA
ENST00000325167	ENSG00000176108	10.568645	6.912356	142.304278	0.326607735573	0.566693030121	NOT_TRANSLATED	SINGLE/MULTIPLE	NA	1;598	63;603	69	20	0.289855072463768	1;598	63;603	69	17	0.274193548387097	NA
ENST00000325180	ENSG00000100083	2.424605	2.779295	185.2383314	0.613468506983	0.795396584414	TRANSLATED	SINGLE/MULTIPLE	Other isoforms			NA	NA	NA			NA	NA	NA	NA
ENST00000325192	ENSG00000179476	3.82201	0.1123355	NA	NA	NA	NOT_EVALUATED	SINGLE/MULTIPLE	NA	523	612	90	6	0.0666666666666667	523	612	90	6	0.0674157303370786	NA
ENST00000325203	ENSG00000091879	0.1704095	0.04251	NA	NA	NA	NOT_EVALUATED	SINGLE/MULTIPLE	NA			NA	NA	NA			NA	NA	NA	NA
ENST00000325207	ENSG00000177963	0.537265	0.4183705	43.1186269	0.638407383979	0.916553953711	TRANSLATED	SINGLE/MULTIPLE	Other isoforms	1066	1083	18	NA	NA	1066	1083	18	0	0	NA
ENST00000325212	ENSG00000166004	0.4265865	0.0901155	18.8847663145	2.29781391929e-06	1.77845581387e-05	NOT_TRANSLATED	SINGLE/MULTIPLE	NA			NA	NA	NA			NA	NA	NA	NA
ENST00000325214	ENSG00000141179	1.10559	0.280535	NA	NA	NA	NOT_EVALUATED	SINGLE/MULTIPLE	NA			NA	NA	NA			NA	NA	NA	NA
ENST00000325215	ENSG00000168488	0.309931	0.377754	82.3111711	0.683211484522	0.937492309623	TRANSLATED	SINGLE/MULTIPLE	Other isoforms			NA	NA	NA			NA	NA	NA	NA
ENST00000325223	ENSG00000160226	9.15279	7.6599085	167.559251	0.620423267469	0.751750085978	TRANSLATED	SINGLE/MULTIPLE	Secondary isoform			NA	NA	NA			NA	NA	NA	NA
ENST00000325233	ENSG00000165084	0.143741	0.08201	NA	NA	NA	NOT_EVALUATED	SINGLE/MULTIPLE	NA	1;523	78;603	159	NA	NA	1;523	78;603	159	0	0	NA
ENST00000325234	ENSG00000149782	1.3256965	0.9094395	119.167295	0.590813519766	0.641109774663	TRANSLATED	SINGLE/MULTIPLE	Main isoform			NA	NA	NA			NA	NA	NA	NA
ENST00000325239	ENSG00000128815	0.1945235	0.281906	156.20807	0.566443724706	0.566171925076	TRANSLATED	SINGLE/MULTIPLE	Main isoform	3025	4410	1386	25	0.018037518037518	3025	9552	6528	89.21	0.0136678412747051	NA
ENST00000325278	ENSG00000163738	0.3527875	0.35144	NA	NA	NA	NOT_EVALUATED	SINGLE/MULTIPLE	NA			NA	NA	NA			NA	NA	NA	NA
ENST00000325285	ENSG00000159069	31.9286	8.309516	600.253473	0.747869550436	0.616698218621	TRANSLATED	SINGLE/MULTIPLE	Single	1297	1698	402	205	0.509950248756219	1297	1698	402	205	0.511221945137157	NA
ENST00000325301:ENST00000404569	ENSG00000100335	0.508223	0.4986625	43.3223156	0.848770890723	0.581480894567	TRANSLATED	SINGLE/MULTIPLE	Main isoform	1294	1389	96	31	0.322916666666667	1294	1389	96	18	0.189473684210526	NA
ENST00000325303	ENSG00000156345	7.833395	21.0602845	861.726084	0.582232778276	0.74388681394	TRANSLATED	SINGLE/MULTIPLE	Main isoform	499	561	63	17	0.26984126984127	499	561	63	9	0.145161290322581	NA
ENST00000325307:ENST00000448905	ENSG00000029993	2.248211	3.4824065	71.3648788	0.643413364839	0.81709402811	TRANSLATED	SINGLE/MULTIPLE	Single	580	600	21	0	0	580	600	21	0	0	NA
ENST00000325318	ENSG00000213123	19.9833	40.611114	506.166703	0.5889477246	0.73690973603	TRANSLATED	SINGLE/MULTIPLE	Main isoform	316	426	111	321	2.89189189189189	316	426	111	273	2.48181818181818	NA
ENST00000325319	ENSG00000165973	0.902562	1.995685	140.4274369	0.61281645738	0.7976788592	TRANSLATED	SINGLE/MULTIPLE	Other isoforms			NA	NA	NA			NA	NA	NA	NA
ENST00000325333:ENST00000543039:ENST00000545125	ENSG00000213015	14.513925	39.70436	478.573806	0.579937889455	0.668985106226	TRANSLATED	SINGLE/MULTIPLE	Single	313	516	204	368	1.80392156862745	313	516	204	298.55	1.47068965517241	NA
ENST00000325351	ENSG00000179922	2.028185	0.56884	32	0.78125	0.331285672533	NOT_TRANSLATED	SINGLE_MS_hk	NA	88	969	882	39	0.0442176870748299	79	969	891	32	0.0359550561797753	NA
ENST00000325366	ENSG00000082213	5.434915	11.989919	841.3326205	0.621788319451	0.719983343618	TRANSLATED	SINGLE/MULTIPLE	Main isoform	376;631	600;1035	630	723	1.14761904761905	376	1035	660	620	0.94081942336874	NA
ENST00000325421	ENSG00000218891	3.905935	7.8656215	480	0.4	0.614685723752	NOT_TRANSLATED	SINGLE_MS_hk	NA	46	1686	1641	514	0.313223644119439	46	1686	1641	470	0.286585365853659	NA
ENST00000325425	ENSG00000162572	0.452383	0.0088585	NA	NA	NA	NOT_EVALUATED	SINGLE/MULTIPLE	NA			NA	NA	NA			NA	NA	NA	NA
ENST00000325438	ENSG00000179364	13.4299	3.29337	387.326329	0.655095951404	0.685345695968	TRANSLATED	SINGLE/MULTIPLE	Secondary isoform			NA	NA	NA			NA	NA	NA	NA
ENST00000325495	ENSG00000099783	28.6739	26.00822	2703.433385	0.629020353316	0.807464465017	TRANSLATED	SINGLE/MULTIPLE	Main isoform			NA	NA	NA			NA	NA	NA	NA
ENST00000325509	ENSG00000178860	2.80185	1.7475005	47	0.382978723404	0.443390836338	NOT_TRANSLATED	SINGLE/MULTIPLE	NA	1	618	618	38	0.0614886731391586	1	618	618	47	0.0761750405186386	NA
ENST00000325542	ENSG00000166037	0	0	NA	NA	NA	NOT_EVALUATED	SINGLE/MULTIPLE	NA			NA	NA	NA			NA	NA	NA	NA
ENST00000325551	ENSG00000119326	3.453665	1.2783905	160.891491	0.491928041117	0.61493510851	TRANSLATED	SINGLE/MULTIPLE	Main isoform			NA	NA	NA			NA	NA	NA	NA
ENST00000325558	ENSG00000229859	0.0579675	0.022626	NA	NA	NA	NOT_EVALUATED	SINGLE/MULTIPLE	NA	1	219	219	NA	NA	1	219	219	0	0	NA
ENST00000325568:ENST00000526464:ENST00000440815:ENST00000529550:ENST00000525643:ENST00000528163:ENST00000444393:ENST00000533097:ENST00000530538:ENST00000552664	ENSG00000008517	2.560645	0.8605215	22.998619	0.837601075091	0.583259059776	TRANSLATED	SINGLE/MULTIPLE	Main isoform			NA	NA	NA			NA	NA	NA	NA
ENST00000325577	ENSG00000113456	7.11115	6.0245735	28.620007	0.551281975577	0.596347380627	TRANSLATED	SINGLE/MULTIPLE	Main isoform			NA	NA	NA	199	204	6	0	0	NA
ENST00000325590	ENSG00000078053	0.0323105	0.092641	NA	NA	NA	NOT_EVALUATED	SINGLE/MULTIPLE	NA			NA	NA	NA			NA	NA	NA	NA
ENST00000325599	ENSG00000144736	1.87699	2.5204195	182.166435	0.759615985239	0.611587854365	TRANSLATED	SINGLE/MULTIPLE	Main isoform			NA	NA	NA			NA	NA	NA	NA
ENST00000325602	ENSG00000181631	4.22547	7.3584685	398	0.723618090452	0.600698624266	TRANSLATED	SINGLE/MULTIPLE	Single	1	1062	1062	437	0.411487758945386	1	1062	1062	398	0.3751178133836	NA
ENST00000325617:ENST00000414773:ENST00000537281	ENSG00000153132	2.011164	5.1084335	506.000148	0.573122452921	0.643939265425	TRANSLATED	SINGLE/MULTIPLE	Single	538	1830	1293	416	0.321732405259087	538	1830	1293	388	0.30030959752322	NA
ENST00000325636	ENSG00000180425	9.59325	6.5984305	63	0.190476190476	0.416409859298	NOT_TRANSLATED	SINGLE_MS_hk	NA	1	441	441	82	0.1859410430839	1	441	441	63	0.143181818181818	NA
ENST00000325642	ENSG00000100614	2.80083	4.8358665	351.91326	0.584932960469	0.780720983623	TRANSLATED	SINGLE/MULTIPLE	Other isoforms			NA	NA	NA			NA	NA	NA	NA
ENST00000325643	ENSG00000177992	0.6091995	0.0198895	NA	NA	NA	NOT_EVALUATED	SINGLE/MULTIPLE	NA	1	4335	4335	6	0.0013840830449827	1	4335	4335	6	0.00138440239963083	NA
ENST00000325658	ENSG00000100614	3.12531	5.5185035	199.0510153	0.591250312	0.815553126281	TRANSLATED	SINGLE/MULTIPLE	Secondary isoform	952	972	21	9	0.428571428571429	952	972	21	3	0.15	NA
ENST00000325680	ENSG00000119596	6.899775	11.378692	3964.103148	0.642448242621	0.756837674459	TRANSLATED	SINGLE/MULTIPLE	Main isoform			NA	NA	NA			NA	NA	NA	NA
ENST00000325686:ENST00000441843	ENSG00000179630	2.96527	2.9912705	238.282064	0.642907138827	0.669493318313	TRANSLATED	SINGLE/MULTIPLE	Single	493	1290	798	163	0.204260651629073	493	1290	798	143	0.179422835633626	NA
ENST00000325718	ENSG00000108292	18.1745	1.076832	147.855957	0.350146386053	0.545863428605	NOT_TRANSLATED	SINGLE/MULTIPLE	NA	820;2443	1650;3279	1668	69	0.0413669064748201	820	3279	2460	132.86	0.0540300935339569	NA
ENST00000325721	ENSG00000148337	0.0055345	0.0046295	NA	NA	NA	NOT_EVALUATED	SINGLE/MULTIPLE	NA			NA	NA	NA			NA	NA	NA	NA
ENST00000325722	ENSG00000142687	6.64431	4.954955	660.555701	0.587436142649	0.753422061119	TRANSLATED	SINGLE/MULTIPLE	Secondary isoform			NA	NA	NA			NA	NA	NA	NA
ENST00000325747	ENSG00000103995	0.10715	0.0569225	15.05521	1	0.413829937835	NOT_TRANSLATED	SINGLE/MULTIPLE	NA	3814	3825	12	NA	NA	3814	3825	12	0	0	NA
ENST00000325748	ENSG00000180228	0.000444	0.0006335	NA	NA	NA	NOT_EVALUATED	SINGLE/MULTIPLE	NA			NA	NA	NA			NA	NA	NA	NA
ENST00000325805	ENSG00000114439	1.0220525	3.139184	376.903019	0.646999500421	0.726167406545	TRANSLATED	SINGLE/MULTIPLE	Secondary isoform			NA	NA	NA	2203	2292	90	22.85	0.256741573033708	NA
ENST00000325814	ENSG00000179294	3.61674	8.978631	327	0.519877675841	0.509888552127	NOT_TRANSLATED	SINGLE/MULTIPLE	NA	1	1137	1137	347	0.3051890941073	1	1137	1137	327	0.287852112676056	NA
ENST00000325823	ENSG00000179889	0.183299	0.2239005	27.2453856	0.562894877876	0.968287975274	TRANSLATED	SINGLE/MULTIPLE	Other isoforms			NA	NA	NA			NA	NA	NA	NA
ENST00000325844	ENSG00000181991	36.6086	33.132149	598.459482	0.569064610459	0.755847752114	TRANSLATED	SINGLE/MULTIPLE	Main isoform			NA	NA	NA			NA	NA	NA	NA
ENST00000325870	ENSG00000176399	0.1562335	0.1982365	19	0.157894736842	0.361842689786	NOT_TRANSLATED	SINGLE/MULTIPLE	NA	1	1512	1512	21	0.0138888888888889	1	1512	1512	19	0.0125744540039709	NA
ENST00000325874	ENSG00000131242	6.4535	9.102148	642.446959	0.581269174472	0.756861866834	TRANSLATED	SINGLE/MULTIPLE	Secondary isoform	1	159	159	34	0.213836477987421	1	159	159	34	0.215189873417722	NA
ENST00000325875	ENSG00000178966	2.5112	2.3286055	270	0.696296296296	0.596793299812	TRANSLATED	SINGLE/MULTIPLE	Single	1246	1875	630	120	0.19047619047619	1246	1875	630	82	0.130365659777424	NA
ENST00000325881	ENSG00000157734	15.354	5.094973	107.41107	0.719764946015	0.634326538559	TRANSLATED	SINGLE/MULTIPLE	Main isoform	358	579	222	65	0.292792792792793	358	579	222	53	0.239819004524887	NA
ENST00000325885	ENSG00000005981	0.2284745	0.253858	20	0.5	0.288802988465	NOT_TRANSLATED	SINGLE/MULTIPLE	NA	979	1278	300	1	0.00333333333333333	979	1278	300	1	0.00334448160535117	NA
ENST00000325888	ENSG00000128591	1.64247	1.823418	539.205726	0.698726188972	0.644397297006	TRANSLATED	SINGLE/MULTIPLE	Main isoform	5200	5298	99	NA	NA	5200	5298	99	0	0	NA
ENST00000325926	ENSG00000177519	11.9381	64.663626	387.67696	0.685305002392	0.707938147303	TRANSLATED	SINGLE/MULTIPLE	Single	1	327	327	390	1.19266055045872	1	327	327	387.68	1.18920245398773	NA
ENST00000325935	ENSG00000204099	1.34485	0.3209035	30.265752	0.601310947106	0.717247013271	TRANSLATED	SINGLE/MULTIPLE	Main isoform	34	36	3	NA	NA	34	36	3	0	0	NA
ENST00000325942	ENSG00000138759	0.1988155	1.9672775	482.157969	0.601754059156	0.644783522874	TRANSLATED	SINGLE/MULTIPLE	Main isoform			NA	NA	NA	5857	5928	72	2.88	0.0405633802816901	NA
ENST00000325954	ENSG00000022840	24.31385	4.614233	546.610155	0.515147026495	0.65551825509	TRANSLATED	SINGLE/MULTIPLE	Main isoform			NA	NA	NA			NA	NA	NA	NA
ENST00000325971	ENSG00000101639	1.244317	0.4089115	117.544267	0.62694468119	0.685120732477	TRANSLATED	SINGLE/MULTIPLE	Main isoform			NA	NA	NA			NA	NA	NA	NA
ENST00000325974	ENSG00000122674	11.99195	8.6265365	625.232475	0.591790368854	0.77233136475	TRANSLATED	SINGLE/MULTIPLE	Secondary isoform	1	429	429	0	0	1	429	429	226	0.52803738317757	NA
ENST00000325979	ENSG00000106012	4.48764	3.2647585	193.076406	0.313755260184	0.498843543784	NOT_TRANSLATED	SINGLE/MULTIPLE	NA			NA	NA	NA			NA	NA	NA	NA
ENST00000325995	ENSG00000175946	0.366903	0.7338155	58	0.5	0.476056750563	NOT_TRANSLATED	SINGLE/MULTIPLE	NA	1	1743	1743	61	0.0349971313826736	1	1743	1743	58	0.0332950631458094	NA
ENST00000326005	ENSG00000180304	70.61895	121.061543	2055.800268	0.502140611162	0.811769696231	TRANSLATED	SINGLE/MULTIPLE	Main isoform	352	387	36	135	3.75	352	387	36	119	3.4	NA
ENST00000326016	ENSG00000136002	2.427859	1.687095	87.0514094316	0.47094998351	0.685222352512	NOT_TRANSLATED	SINGLE/MULTIPLE	NA			NA	NA	NA			NA	NA	NA	NA
ENST00000326019	ENSG00000163798	17.031	23.8101185	2743.89867	0.578908985367	0.776877129781	TRANSLATED	SINGLE/MULTIPLE	Single	1;1144	714;2388	1959	2545	1.29913221031138	1;1144	714;2388	1959	2294	2.33136558989461	NA
ENST00000326035:ENST00000512796	ENSG00000177453	7.13954	1.922034	126	0.444444444444	0.626941631726	NOT_TRANSLATED	SINGLE/MULTIPLE	NA	1	1308	1308	131	0.100152905198777	1	1308	1308	126	0.0964039785768936	NA
ENST00000326039	ENSG00000139835	0.402326	0.091887	NA	NA	NA	NOT_EVALUATED	SINGLE/MULTIPLE	NA			NA	NA	NA			NA	NA	NA	NA
ENST00000326043	ENSG00000178573	3.815785	13.062144	581.680873	0.582245469502	0.720444202678	TRANSLATED	SINGLE/MULTIPLE	Secondary isoform	1117	1209	93	9	0.0967741935483871	1117	1209	93	7	0.0760869565217391	NA
ENST00000326044	ENSG00000171469	3.283245	0.6728795	NA	NA	NA	NOT_EVALUATED	SINGLE/MULTIPLE	NA			NA	NA	NA	241	270	30	0	0	NA
ENST00000326071	ENSG00000197183	2.986205	1.364042	NA	NA	NA	NOT_EVALUATED	SINGLE/MULTIPLE	NA			NA	NA	NA			NA	NA	NA	NA
ENST00000326080	ENSG00000170271	19.913	26.3187035	1209.41765	0.691825201162	0.782665386679	TRANSLATED	SINGLE/MULTIPLE	Main isoform			NA	NA	NA			NA	NA	NA	NA
ENST00000326094	ENSG00000135070	1.337735	1.0036545	NA	NA	NA	NOT_EVALUATED	SINGLE/MULTIPLE	NA	241	258	18	NA	NA	241	258	18	0	0	NA
ENST00000326132:ENST00000518626	ENSG00000138942	6.99814	19.9693525	401.446638	0.60362175458	0.669109975669	TRANSLATED	SINGLE/MULTIPLE	Main isoform	196	306	111	226	2.03603603603604	196	306	111	160	1.45454545454545	NA
ENST00000326151	ENSG00000144802	0.294	0.12391	14.36956	1	0.634712261685	TRANSLATED	SINGLE/MULTIPLE	Main isoform			NA	NA	NA			NA	NA	NA	NA
ENST00000326152	ENSG00000176387	0.8317305	0.040436	NA	NA	NA	NOT_EVALUATED	SINGLE/MULTIPLE	NA	1;265	117;1215	1068	3	0.00280898876404494	1;265	117;1215	1068	3	0.00315789473684211	NA
ENST00000326172	ENSG00000144802	0	0	NA	NA	NA	NOT_EVALUATED	SINGLE/MULTIPLE	NA			NA	NA	NA			NA	NA	NA	NA
ENST00000326181	ENSG00000131653	11.8072	8.570594	727.213132	0.581518283143	0.624256190788	TRANSLATED	SINGLE/MULTIPLE	Single	442	2010	1569	680	0.433397068196303	442	2010	1569	654	0.417091836734694	NA
ENST00000326194:ENST00000537758	ENSG00000102312	3.84412	6.313299	424.249758	0.593042219249	0.717913744239	TRANSLATED	SINGLE/MULTIPLE	Secondary isoform			NA	NA	NA			NA	NA	NA	NA
ENST00000326195	ENSG00000204574	0.3364465	0.539668	38.96570971	0.381021372137	0.820256789317	NOT_TRANSLATED	SINGLE/MULTIPLE	NA			NA	NA	NA			NA	NA	NA	NA
ENST00000326197:ENST00000402904	ENSG00000010803	1.981305	0.297422	30.071608	0.462045262096	0.751515699755	NOT_TRANSLATED	SINGLE/MULTIPLE	NA	1	60	60	NA	NA	1	60	60	0	0	NA
ENST00000326199	ENSG00000124614	414.9705	177.655651	2803.185373	0.639733951694	0.856522644576	TRANSLATED	SINGLE/MULTIPLE	Main isoform	457	495	39	319	8.17948717948718	457	495	39	251	6.60526315789474	NA
ENST00000326225	ENSG00000153207	3.200625	4.1485715	1638.213819	0.620962768841	0.678895628908	TRANSLATED	SINGLE/MULTIPLE	Main isoform	1	18	18	5	0.277777777777778	1	18	18	0	0	NA
ENST00000326232	ENSG00000157800	3.731665	7.1923965	383.55822	0.479034961107	0.619363209971	NOT_TRANSLATED	SINGLE/MULTIPLE	NA			NA	NA	NA			NA	NA	NA	NA
ENST00000326266	ENSG00000131652	3.40823	2.3843	77.228555	0.540012939514	0.505036180742	NOT_TRANSLATED	SINGLE/MULTIPLE	NA			NA	NA	NA			NA	NA	NA	NA
ENST00000326282	ENSG00000176401	10.86139	41.261823	586	0.51023890785	0.668715345944	TRANSLATED	SINGLE/MULTIPLE	Single	1	483	483	606	1.25465838509317	1	483	483	586	1.21576763485477	NA
ENST00000326291	ENSG00000083535	4.05361	3.703482	499	0.452905811623	0.710220168283	NOT_TRANSLATED	SINGLE_MS_hk	NA	1	2271	2271	527	0.232056362835755	1	2271	2271	499	0.219823788546256	NA
ENST00000326294	ENSG00000213402	3.069765	1.5533135	18	1	0	NOT_TRANSLATED	SINGLE/MULTIPLE	NA	1	618	618	18	0.029126213592233	1	618	618	18	0.0291734197730956	NA
ENST00000326303	ENSG00000177465	2.989795	6.998891	310	0.593548387097	0.483985976896	NOT_TRANSLATED	SINGLE/MULTIPLE	NA	1	1263	1263	316	0.250197941409343	1	1263	1263	310	0.245641838351823	NA
ENST00000326324	ENSG00000077782	0.4311505	0.3529245	19.4056275	0.484482627526	0.776669755168	NOT_TRANSLATED	SINGLE/MULTIPLE	NA			NA	NA	NA			NA	NA	NA	NA
ENST00000326335:ENST00000375441:ENST00000451881	ENSG00000139842	6.56976	8.221991	777.517518	0.651776959706	0.71530269583	TRANSLATED	SINGLE/MULTIPLE	Main isoform			NA	NA	NA			NA	NA	NA	NA
ENST00000326382	ENSG00000177679	1.806825	1.290935	103.02279	0.711939532991	0.621566667508	TRANSLATED	SINGLE/MULTIPLE	Main isoform			NA	NA	NA			NA	NA	NA	NA
ENST00000326397	ENSG00000182552	3.622319	2.0072935	23.5389515	0.126950276439	0.314343289662	NOT_TRANSLATED	SINGLE/MULTIPLE	NA			NA	NA	NA			NA	NA	NA	NA
ENST00000326402	ENSG00000180773	0.6391075	0.717422	40.1867106	0.809134127041	0.770507613872	TRANSLATED	SINGLE/MULTIPLE	Main isoform			NA	NA	NA			NA	NA	NA	NA
ENST00000326407	ENSG00000135916	66.57765	73.944681	1920.0108584	0.644549732928	0.883488144879	TRANSLATED	SINGLE/MULTIPLE	Secondary isoform			NA	NA	NA			NA	NA	NA	NA
ENST00000326413	ENSG00000178796	3.325815	2.0403175	NA	NA	NA	NOT_EVALUATED	SINGLE/MULTIPLE	NA	1	114	114	NA	NA	1	114	114	0	0	NA
ENST00000326427	ENSG00000135916	0.005622	0.007492	NA	NA	NA	NOT_EVALUATED	SINGLE/MULTIPLE	NA			NA	NA	NA			NA	NA	NA	NA
ENST00000326431	ENSG00000181585	5.240355	11.174456	102	0.509803921569	0.367225836585	NOT_TRANSLATED	SINGLE/MULTIPLE	NA	1	468	468	104	0.222222222222222	1	468	468	102	0.218415417558887	NA
ENST00000326434	ENSG00000163703	2.201295	3.097777	126.0497494	0.560043793312	0.768407202215	TRANSLATED	SINGLE/MULTIPLE	Other isoforms	1048	1242	195	2	0.0102564102564103	1048	1266	219	2	0.00917431192660551	NA
ENST00000326441:ENST00000423103	ENSG00000198300	6.82744	30.227247	7115.61912	0.591826717954	0.866863556227	TRANSLATED	SINGLE/MULTIPLE	Secondary isoform			NA	NA	NA			NA	NA	NA	NA
ENST00000326446	ENSG00000177917	6.318585	3.3773125	62.99035	0.228116370206	0.399095287396	NOT_TRANSLATED	SINGLE/MULTIPLE	NA	1;454	294;678	519	62	0.119460500963391	1;454	294;678	519	59	0.262341540711848	NA
ENST00000326448	ENSG00000068885	0.727705	0.1126645	NA	NA	NA	NOT_EVALUATED	SINGLE/MULTIPLE	NA			NA	NA	NA			NA	NA	NA	NA
ENST00000326474	ENSG00000180044	3.094055	28.17281	705	0.568794326241	0.679058251263	TRANSLATED	SINGLE/MULTIPLE	Single	1	741	741	762	1.02834008097166	1	741	741	705	0.952702702702703	NA
ENST00000326495	ENSG00000084112	0.143333	0.2164185	17.5885788	0.790339467337	0.513146954999	NOT_TRANSLATED	SINGLE/MULTIPLE	NA			NA	NA	NA			NA	NA	NA	NA
ENST00000326505:ENST00000460419:ENST00000465010	ENSG00000176597	1.3873935	0.087867	NA	NA	NA	NOT_EVALUATED	SINGLE/MULTIPLE	NA	244	1134	891	11	0.0123456790123457	244	1134	891	6	0.00674157303370787	NA
ENST00000326575	ENSG00000119537	3e-06	4e-06	NA	NA	NA	NOT_EVALUATED	SINGLE/MULTIPLE	NA			NA	NA	NA			NA	NA	NA	NA
ENST00000326577	ENSG00000006327	2.415135	0.105508	NA	NA	NA	NOT_EVALUATED	SINGLE/MULTIPLE	NA			NA	NA	NA	94	147	54	0	0	NA
ENST00000326592	ENSG00000234769	64.00465	13.4360125	830.401181	0.739580960447	0.654233010547	TRANSLATED	SINGLE/MULTIPLE	Main isoform	187;919;940	201;921;1431	510	334	0.654901960784314	187;940	921;1431	1227	818.4	1.30849958656359	NA
ENST00000326595	ENSG00000180376	0.343165	0.058371	10.829195	0.81710385675	0.767132290019	TRANSLATED	SINGLE/MULTIPLE	Secondary isoform			NA	NA	NA			NA	NA	NA	NA
ENST00000326621	ENSG00000019102	0.907025	0.0126885	NA	NA	NA	NOT_EVALUATED	SINGLE/MULTIPLE	NA	850	981	132	NA	NA	850	981	132	0	0	NA
ENST00000326624:ENST00000557385	ENSG00000177485	3.63407	10.2550295	1098	0.585610200364	0.717992494061	TRANSLATED	SINGLE_MS_hk	Single MS housekeeping	1	2016	2016	1228	0.609126984126984	1	2016	2016	1098	0.544913151364764	NA
ENST00000326637	ENSG00000116783	1.328155	0.932538	100.926694	0.69777430736	0.522455794586	NOT_TRANSLATED	SINGLE/MULTIPLE	NA	1	39	39	NA	NA	1	39	39	0	0	NA
ENST00000326639	ENSG00000138709	0.727655	0.730185	135.467327	0.537218321286	0.696412700654	TRANSLATED	SINGLE/MULTIPLE	Other isoforms			NA	NA	NA			NA	NA	NA	NA
ENST00000326648	ENSG00000180357	3.04715	2.160473	452.009098	0.751737718341	0.650615538843	TRANSLATED	SINGLE/MULTIPLE	Main isoform	748	4233	3486	527	0.151176133103844	748	4233	3486	402	0.115351506456241	NA
ENST00000326654	ENSG00000113719	0.4667215	0.2535535	NA	NA	NA	NOT_EVALUATED	SINGLE/MULTIPLE	NA	241	477	237	2	0.00843881856540084	241	477	237	1	0.00423728813559322	NA
ENST00000326656	ENSG00000110536	18.4965	11.37532	127.084278	0.82299459576	0.697804740648	TRANSLATED	SINGLE/MULTIPLE	Secondary isoform			NA	NA	NA			NA	NA	NA	NA
ENST00000326665	ENSG00000178965	6.741945	9.8819555	2429	0.562783038287	0.72516787306	TRANSLATED	SINGLE/MULTIPLE	Main isoform	1;2176	603;4590	3018	1668	0.552683896620278	1;2176	603;4590	3018	1501	1.2639324318001	NA
ENST00000326669	ENSG00000177688	0.3427815	0.02965	NA	NA	NA	NOT_EVALUATED	SINGLE/MULTIPLE	NA	1	285	285	0	0	1	285	285	0.23	0.000809859154929578	NA
ENST00000326674	ENSG00000110536	28.16815	14.1301005	302.454314	0.786386508608	0.701919930406	TRANSLATED	SINGLE/MULTIPLE	Main isoform	394	447	54	39	0.722222222222222	256	447	192	120.73	0.632094240837696	NA
ENST00000326684	ENSG00000069431	0.6236735	0.981405	17.874471	0.433333383684	0.583792786301	NOT_TRANSLATED	SINGLE/MULTIPLE	NA	406	447	42	NA	NA	406	447	42	0	0	NA
ENST00000326685	ENSG00000173210	0.357337	0.134421	NA	NA	NA	NOT_EVALUATED	SINGLE/MULTIPLE	NA			NA	NA	NA			NA	NA	NA	NA
ENST00000326695	ENSG00000152214	12.868725	25.778856	714.70538	0.638290843704	0.729603008222	TRANSLATED	SINGLE/MULTIPLE	Main isoform	445	651	207	245	1.18357487922705	427	651	225	235	1.04910714285714	NA
ENST00000326724	ENSG00000181409	8.867355	4.9934775	737.4852905	0.483922059731	0.756672481365	NOT_TRANSLATED	SINGLE/MULTIPLE	NA			NA	NA	NA			NA	NA	NA	NA
ENST00000326729	ENSG00000168765	2.312025	4.852063	79.5249597	0.40280230032	0.741727653207	NOT_TRANSLATED	SINGLE/MULTIPLE	NA	568	585	18	NA	NA	568	585	18	0	0	NA
ENST00000326735	ENSG00000159363	7.73184	6.3235635	1188.8733669	0.491894910915	0.766778826528	TRANSLATED	SINGLE/MULTIPLE	Secondary isoform			NA	NA	NA			NA	NA	NA	NA
ENST00000326737	ENSG00000180423	2.307835	2.642227	136.463649	0.636391593193	0.642557790567	TRANSLATED	SINGLE/MULTIPLE	Single	226	1047	822	113	0.137469586374696	226	1047	822	98	0.119366626065773	NA
ENST00000326739	ENSG00000178035	25.6883	23.5152085	1712.596997	0.563051410629	0.775785779741	TRANSLATED	SINGLE/MULTIPLE	Single			NA	NA	NA	250;910	324;1542	708	762.99	2.61992088607595	NA
ENST00000326742	ENSG00000171903	5e-07	0.124658	NA	NA	NA	NOT_EVALUATED	SINGLE/MULTIPLE	NA			NA	NA	NA	1249	1362	114	4	0.0353982300884956	NA
ENST00000326756	ENSG00000178163	2.019995	2.7125135	478	0.566945606695	0.63735793969	TRANSLATED	SINGLE/MULTIPLE	Single	226	3222	2997	467	0.155822489155823	226	3222	2997	434	0.144859813084112	NA
ENST00000326764	ENSG00000167615	12.45325	1.487766	148.5768754	0.540921763118	0.696377145985	TRANSLATED	SINGLE/MULTIPLE	Main isoform	2239	2358	120	0	0	2239	2358	120	0	0	NA
ENST00000326765	ENSG00000178878	0.700285	0.3639425	16.970917	0.688171888414	0.739900520269	TRANSLATED	SINGLE/MULTIPLE	Secondary isoform			NA	NA	NA			NA	NA	NA	NA
ENST00000326771:ENST00000541107	ENSG00000112214	0.925325	1.3926025	50	0.26	0.486206956626	NOT_TRANSLATED	SINGLE/MULTIPLE	NA	631	852	222	22	0.0990990990990991	631	852	222	22	0.0995475113122172	NA
ENST00000326775:ENST00000451158:ENST00000394170	ENSG00000196652	3.476325	1.591875	186.9112149	0.792366423701	0.558713994928	TRANSLATED	SINGLE/MULTIPLE	Main isoform	637;802	771;2517	1851	130	0.0702323068611561	637	2517	1881	122	0.0648936170212766	NA
ENST00000326786	ENSG00000117036	0.561895	0.156835	NA	NA	NA	NOT_EVALUATED	SINGLE/MULTIPLE	NA	400	429	30	NA	NA	400	429	30	0	0	NA
ENST00000326793	ENSG00000114331	2.64191	10.4040485	1165.134466	0.518165133397	0.717748223408	TRANSLATED	SINGLE/MULTIPLE	Single	52;1144;1903	132;1323;2334	693	472	0.681096681096681	52;286	132;2334	2130	1061.13	0.9505517578125	NA
ENST00000326840	ENSG00000057019	1.494855	2.2516005	303.178564	0.717889817566	0.647904348344	TRANSLATED	SINGLE/MULTIPLE	Main isoform			NA	NA	NA			NA	NA	NA	NA
ENST00000326848	ENSG00000160469	115.2614	18.9029485	1166.604097	0.593562912886	0.740115929752	TRANSLATED	SINGLE/MULTIPLE	Secondary isoform			NA	NA	NA			NA	NA	NA	NA
ENST00000326853	ENSG00000198203	2.998215	0.2700165	NA	NA	NA	NOT_EVALUATED	SINGLE/MULTIPLE	NA	277	372	96	0	0	277	372	96	7.91	0.0832631578947368	NA
ENST00000326873	ENSG00000118046	18.59535	5.7641565	290.943063	0.736118203994	0.568639807353	TRANSLATED	SINGLE/MULTIPLE	Main isoform	289;634;1108	462;732;1113	279	92	0.329749103942652	289;634	462;1299	840	158.29	0.477518970837498	NA
ENST00000326877	ENSG00000178177	1.25504	1.648259	79.97335	0.386863661457	0.605762570251	NOT_TRANSLATED	SINGLE/MULTIPLE	NA	787	954	168	21	0.125	775	954	180	21	0.11731843575419	NA
ENST00000326902	ENSG00000180613	0.195982	0.9221975	25	0.64	0.353100901983	NOT_TRANSLATED	SINGLE/MULTIPLE	NA	364;613	573;912	510	22	0.0431372549019608	364	912	549	22	0.0401459854014599	NA
ENST00000326912:ENST00000395458:ENST00000451378	ENSG00000178057	53.86125	56.478388	461.08923	0.53681160152	0.746350744452	TRANSLATED	SINGLE/MULTIPLE	Secondary isoform			NA	NA	NA			NA	NA	NA	NA
ENST00000326925	ENSG00000178057	53.94205	73.624048	1204.910682	0.650240667383	0.801800489623	TRANSLATED	SINGLE/MULTIPLE	Main isoform	1	171	171	751	4.39181286549708	1	171	171	657	3.86470588235294	NA
ENST00000326961	ENSG00000165996	37.8612	4.8041075	39.285692	0.953058686099	0.095377053009	NOT_TRANSLATED	SINGLE/MULTIPLE	NA	256	474	219	35	0.159817351598174	256	474	219	39.29	0.180229357798165	NA
ENST00000326965	ENSG00000164691	0.94736	4.9454325	199.160360517	0.447683466154	0.304520394742	NOT_TRANSLATED	SINGLE/MULTIPLE	NA			NA	NA	NA			NA	NA	NA	NA
ENST00000326974	ENSG00000124702	113.5675	50.3992585	2596.80061	0.559058609432	0.809228154991	TRANSLATED	SINGLE/MULTIPLE	Main isoform	154	285	132	471	3.56818181818182	154	330	177	514.94	2.92579545454545	NA
ENST00000326996	ENSG00000101203	0.63716	0.559772	57.847808	0.480593836849	0.512693705467	NOT_TRANSLATED	SINGLE/MULTIPLE	NA			NA	NA	NA			NA	NA	NA	NA
ENST00000327028	ENSG00000151445	3.5e-06	3e-06	NA	NA	NA	NOT_EVALUATED	SINGLE/MULTIPLE	NA			NA	NA	NA			NA	NA	NA	NA
ENST00000327031	ENSG00000177731	6.3771	5.6616195	1006.817041	0.554981467581	0.732680375132	TRANSLATED	SINGLE/MULTIPLE	Main isoform			NA	NA	NA			NA	NA	NA	NA
ENST00000327035	ENSG00000135541	0.105044	0.094059	20.3098864	0.683963027976	0.978272952972	TRANSLATED	SINGLE/MULTIPLE	Other isoforms	3109	3159	51	NA	NA	3109	3159	51	0	0	NA
ENST00000327040	ENSG00000156011	0.18797	1.1721255	251.5563829	0.61788990686	0.816265218989	TRANSLATED	SINGLE/MULTIPLE	Other isoforms			NA	NA	NA			NA	NA	NA	NA
ENST00000327044	ENSG00000188976	21.8426	26.55611	2691	0.626161278335	0.768018326666	TRANSLATED	SINGLE_MS_hk	Single MS housekeeping	1	2247	2247	2909	1.29461504227859	1	2247	2247	2691	1.19813000890472	NA
ENST00000327064	ENSG00000142453	11.29305	20.002106	1497.65143	0.637211662797	0.720200576384	TRANSLATED	SINGLE/MULTIPLE	Main isoform			NA	NA	NA			NA	NA	NA	NA
ENST00000327087	ENSG00000047617	0.1885065	0.595993	52.384836	0.046266633344	0.162224980698	NOT_TRANSLATED	SINGLE/MULTIPLE	NA			NA	NA	NA			NA	NA	NA	NA
ENST00000327097	ENSG00000019169	0.67961	0.881309	33.0875	0	0.197390131259	NOT_TRANSLATED	SINGLE/MULTIPLE	NA	1	234	234	8	0.0341880341880342	1	234	234	0	0	NA
ENST00000327098	ENSG00000156787	5e-07	0	NA	NA	NA	NOT_EVALUATED	SINGLE/MULTIPLE	NA			NA	NA	NA			NA	NA	NA	NA
ENST00000327111	ENSG00000175745	29.30395	43.606634	2547.62945	0.64111055083	0.788209632122	TRANSLATED	SINGLE/MULTIPLE	Single	1	1269	1269	2715	2.13947990543735	1	1269	1269	2547.63	2.00917192429022	NA
ENST00000327134	ENSG00000180370	10.8585	23.6436505	1766.311678	0.617020804184	0.761491308273	TRANSLATED	SINGLE/MULTIPLE	Single	1;1351	771;1488	909	1072	1.17931793179318	1	1572	1572	1766.31	1.12432208784214	NA
ENST00000327141	ENSG00000104964	352.0795	155.972245	2970.925157	0.694945688933	0.816873566639	TRANSLATED	SINGLE/MULTIPLE	Main isoform			NA	NA	NA			NA	NA	NA	NA
ENST00000327155:ENST00000399722	ENSG00000101773	1.363073	0.085561	15.5554976	0.433819462002	0.323240258751	NOT_TRANSLATED	SINGLE/MULTIPLE	NA			NA	NA	NA			NA	NA	NA	NA
ENST00000327158	ENSG00000177370	14.68725	14.975934	359	0.693593314763	0.611213408346	TRANSLATED	SINGLE/MULTIPLE	Single	1	582	582	379	0.651202749140893	1	582	582	359	0.61790017211704	NA
ENST00000327171	ENSG00000156958	2.084025	2.7498885	184.179326	0.666675509498	0.653795345518	TRANSLATED	SINGLE/MULTIPLE	Other isoforms			NA	NA	NA			NA	NA	NA	NA
ENST00000327201	ENSG00000154040	6.70942	4.89662	187.96394	0.668596285011	0.616567808701	TRANSLATED	SINGLE/MULTIPLE	Main isoform			NA	NA	NA			NA	NA	NA	NA
ENST00000327214	ENSG00000111790	39.6476	74.588311	1771.809898	0.562558753693	0.772950775116	TRANSLATED	SINGLE/MULTIPLE	Main isoform			NA	NA	NA			NA	NA	NA	NA
ENST00000327230	ENSG00000182504	2.79355	11.234187	1482.083177	0.578735382272	0.719648110369	TRANSLATED	SINGLE/MULTIPLE	Main isoform	1894	1971	78	NA	NA	1894	1971	78	0	0	NA
ENST00000327237	ENSG00000140688	12.8374	23.3119545	1326.324718	0.587889875245	0.789061626092	TRANSLATED	SINGLE/MULTIPLE	Main isoform			NA	NA	NA			NA	NA	NA	NA
ENST00000327238	ENSG00000155229	6.249415	7.5946685	927.261854	0.615618600655	0.746120514302	TRANSLATED	SINGLE/MULTIPLE	Main isoform			NA	NA	NA			NA	NA	NA	NA
ENST00000327245	ENSG00000118322	1.84725	1.5345575	265.3133	0.489944529731	0.582407584971	TRANSLATED	SINGLE/MULTIPLE	Single	1;2839	1176;4383	2721	171	0.0628445424476295	1;2839	1176;4383	2721	133	0.0989538088413626	NA
ENST00000327259	ENSG00000179292	19.68455	54.08212	2608.56676	0.577385230501	0.781230871232	TRANSLATED	SINGLE/MULTIPLE	Single	1	1404	1404	2722	1.93874643874644	1	1404	1404	2608.57	1.85928011404134	NA
ENST00000327268:ENST00000580666	ENSG00000108932	1.698623	2.6578015	195	0.702564102564	0.584660497608	TRANSLATED	SINGLE/MULTIPLE	Single	256;532	375;1569	1158	157	0.135578583765112	256;532	375;1569	1158	145	0.22165587546494	NA
ENST00000327271	ENSG00000186399	0.345026	0.050707	NA	NA	NA	NOT_EVALUATED	SINGLE/MULTIPLE	NA	310;1198	786;1893	1173	0	0	310;1198	786;1893	1173	6.27	0.00902158273381295	NA
ENST00000327277	ENSG00000155229	2.95509	3.3269815	148.130828	0.616497796124	0.800483089679	TRANSLATED	SINGLE/MULTIPLE	Other isoforms	1024	1029	6	NA	NA	1024	1029	6	0	0	NA
ENST00000327283	ENSG00000175354	1.27315	1.029728	27.33903	0.888488362608	0.284951234573	NOT_TRANSLATED	SINGLE/MULTIPLE	NA			NA	NA	NA			NA	NA	NA	NA
ENST00000327299:ENST00000545314:ENST00000395334	ENSG00000162433	5.847195	21.845162	600.335235	0.571944795144	0.76678299188	TRANSLATED	SINGLE/MULTIPLE	Main isoform	1	156	156	182	1.16666666666667	1	156	156	140	0.903225806451613	NA
ENST00000327300	ENSG00000121774	31.5982	86.9896215	4878.8996	0.623275707498	0.823631793585	TRANSLATED	SINGLE/MULTIPLE	Main isoform	508	624	117	703	6.00854700854701	508	624	117	360	3.10344827586207	NA
ENST00000327304	ENSG00000107371	5.69581	16.9796665	488.943274	0.357899640521	0.64123110951	NOT_TRANSLATED	SINGLE/MULTIPLE	NA	475;643	624;825	333	245	0.735735735735736	475	825	351	245	0.7	NA
ENST00000327307	ENSG00000085721	5e-07	5e-07	NA	NA	NA	NOT_EVALUATED	SINGLE/MULTIPLE	NA			NA	NA	NA			NA	NA	NA	NA
ENST00000327320	ENSG00000074266	0.8358535	0.8524905	42.7352072	0.640584159845	0.731746642262	TRANSLATED	SINGLE/MULTIPLE	Other isoforms			NA	NA	NA	1198	1200	3	0	0	NA
ENST00000327347	ENSG00000086475	0.081748	0.0239635	NA	NA	NA	NOT_EVALUATED	SINGLE/MULTIPLE	NA			NA	NA	NA			NA	NA	NA	NA
ENST00000327355	ENSG00000185442	5.902695	26.5336385	440.558723	0.594699381313	0.661120871384	TRANSLATED	SINGLE/MULTIPLE	Main isoform	1	423	423	420	0.99290780141844	1	477	477	440.56	0.925546218487395	NA
ENST00000327359	ENSG00000185024	1.78948	1.148681	80.3652794	0.564390162501	0.742287717941	TRANSLATED	SINGLE/MULTIPLE	Other isoforms			NA	NA	NA			NA	NA	NA	NA
ENST00000327365	ENSG00000099998	1.6250235	0.8617735	44.2811903	0.29712997575	0.517255902117	NOT_TRANSLATED	SINGLE/MULTIPLE	NA			NA	NA	NA			NA	NA	NA	NA
ENST00000327367	ENSG00000166949	3.120155	14.8056575	735.870395	0.525304748807	0.717614788769	TRANSLATED	SINGLE/MULTIPLE	Secondary isoform	1	204	204	241	1.18137254901961	1	204	204	155	0.763546798029557	NA
ENST00000327381	ENSG00000206579	0.6333015	7.672306	796	0.678391959799	0.661389313881	TRANSLATED	SINGLE/MULTIPLE	Single	1	1950	1950	824	0.422564102564103	1	1950	1950	796	0.408414571575167	NA
ENST00000327397	ENSG00000103335	6.56038	0.9146035	38.107666	0.982061929482	0.541351798608	TRANSLATED	SINGLE/MULTIPLE	Main isoform	22	75	54	NA	NA	1;883	75;1119	312	0	0	NA
ENST00000327419	ENSG00000185742	15.378335	93.501989	2125	0.635764705882	0.844638448741	TRANSLATED	SINGLE/MULTIPLE	Single	1	591	591	2365	4.00169204737733	1	591	591	2125	3.60169491525424	NA
ENST00000327423	ENSG00000183530	0.000209	0.0007165	NA	NA	NA	NOT_EVALUATED	SINGLE/MULTIPLE	NA			NA	NA	NA	6178	6453	276	0.01	3.63636363636364e-05	NA
ENST00000327428	ENSG00000163170	21.97795	2.2332545	18.936778	0.748831400991	0.686217603005	TRANSLATED	SINGLE/MULTIPLE	Secondary isoform	169	258	90	9	0.1	169	321	153	8	0.0526315789473684	NA
ENST00000327430	ENSG00000165821	4.099115	5.859575	885.603947	0.658355999852	0.700321213293	TRANSLATED	SINGLE/MULTIPLE	Main isoform	580;2896	795;3021	342	151	0.441520467836257	580;2896	795;3021	342	104	0.560744186046512	NA
ENST00000327435	ENSG00000182551	22.143	30.556721	446.987022	0.551043426044	0.708404186683	TRANSLATED	SINGLE/MULTIPLE	Main isoform	1	120	120	84	0.7	1	120	120	74	0.621848739495798	NA
ENST00000327441:ENST00000396294:ENST00000537471	ENSG00000151338	0.5142675	0.953188	78.431889	0.79040362014	0.653073963186	TRANSLATED	SINGLE/MULTIPLE	Main isoform			NA	NA	NA			NA	NA	NA	NA
ENST00000327443	ENSG00000185591	2.02277	4.6003965	478.698962	0.750965488828	0.629344539462	TRANSLATED	SINGLE/MULTIPLE	Main isoform			NA	NA	NA			NA	NA	NA	NA
ENST00000327451:ENST00000399813	ENSG00000182902	47.6514	14.8163555	666	0.660660660661	0.727758205304	TRANSLATED	SINGLE/MULTIPLE	Single	1	945	945	701	0.741798941798942	1	945	945	666	0.705508474576271	NA
ENST00000327470	ENSG00000183161	2.25576	3.1332785	175	0.428571428571	0.601850329272	NOT_TRANSLATED	SINGLE/MULTIPLE	NA	1	1122	1122	208	0.185383244206774	1	1122	1122	175	0.156110615521855	NA
ENST00000327473:ENST00000536716	ENSG00000185361	8.19117	34.2023535	537	0.564245810056	0.68100928322	TRANSLATED	SINGLE/MULTIPLE	Single	1	558	558	584	1.04659498207885	1	558	558	537	0.964093357271095	NA
ENST00000327483:ENST00000360302	ENSG00000129993	3.21126	4.5638005	255.806802	0.585846939285	0.542046320632	TRANSLATED	SINGLE/MULTIPLE	Main isoform			NA	NA	NA			NA	NA	NA	NA
ENST00000327490	ENSG00000185262	14.0071	32.43925	398.523684	0.497858034455	0.674421413851	TRANSLATED	SINGLE/MULTIPLE	Main isoform	1	180	180	198	1.1	1	180	180	176.8	0.987709497206704	NA
ENST00000327492	ENSG00000183864	7.31779	15.560472	662.950896	0.509046887237	0.687500929547	TRANSLATED	SINGLE/MULTIPLE	Single	304	1032	729	615	0.843621399176955	304	1032	729	560	0.769230769230769	NA
ENST00000327532	ENSG00000158163	0.2942275	0.017253	NA	NA	NA	NOT_EVALUATED	SINGLE/MULTIPLE	NA	1615;2143	1890;2301	435	NA	NA	1615	2301	687	0	0	NA
ENST00000327535	ENSG00000185436	0.0729435	0.0642225	NA	NA	NA	NOT_EVALUATED	SINGLE/MULTIPLE	NA	862	888	27	NA	NA	802	888	87	0	0	NA
ENST00000327536	ENSG00000183578	7.384045	13.564941	360	0.394444444444	0.547813638847	NOT_TRANSLATED	SINGLE/MULTIPLE	NA	1	876	876	366	0.417808219178082	1	876	876	360	0.411428571428571	NA
ENST00000327544	ENSG00000185304	0.385777	0.417124	73.9673295	0.507057294802	0.894072092256	TRANSLATED	SINGLE/MULTIPLE	Main isoform			NA	NA	NA			NA	NA	NA	NA
ENST00000327550	ENSG00000172819	1.3361285	0.2237355	NA	NA	NA	NOT_EVALUATED	SINGLE/MULTIPLE	NA			NA	NA	NA			NA	NA	NA	NA
ENST00000327551	ENSG00000089234	1.58063	2.500848	256.0979804	0.640733601818	0.738359304559	TRANSLATED	SINGLE/MULTIPLE	Other isoforms			NA	NA	NA			NA	NA	NA	NA
ENST00000327554	ENSG00000183273	0.0909225	0.0472115	NA	NA	NA	NOT_EVALUATED	SINGLE/MULTIPLE	NA	169	1650	1482	5	0.00337381916329285	169	1650	1482	5	0.00337609723160027	NA
ENST00000327555	ENSG00000100294	1.000685	2.3051095	57.574094	0.745933752774	0.570823086011	TRANSLATED	SINGLE/MULTIPLE	Secondary isoform			NA	NA	NA	511	540	30	28	0.96551724137931	NA
ENST00000327570	ENSG00000182552	2.440125	2.300898	60.991441	0.565772613898	0.591122876582	TRANSLATED	SINGLE/MULTIPLE	Secondary isoform			NA	NA	NA			NA	NA	NA	NA
ENST00000327574	ENSG00000160209	1.024057	0.85898	NA	NA	NA	NOT_EVALUATED	SINGLE/MULTIPLE	NA	1	270	270	NA	NA	1	270	270	0	0	NA
ENST00000327578	ENSG00000078674	9.595905	6.0601615	589.245346	0.649618198257	0.6887597684	TRANSLATED	SINGLE/MULTIPLE	Secondary isoform			NA	NA	NA	148	204	57	11.28	0.201428571428571	NA
ENST00000327582	ENSG00000198754	1.1341935	0.275924	19	0.526315789474	0.532907592342	NOT_TRANSLATED	SINGLE/MULTIPLE	NA	1	1551	1551	24	0.0154738878143133	1	1551	1551	19	0.012258064516129	NA
ENST00000327619	ENSG00000064655	1.235465	1.009286	104.241098	0.38814505772	0.655883966465	NOT_TRANSLATED	SINGLE/MULTIPLE	NA			NA	NA	NA			NA	NA	NA	NA
ENST00000327628	ENSG00000182606	7.25009	8.176092	863.624367	0.530992841938	0.627553441738	TRANSLATED	SINGLE/MULTIPLE	Main isoform	1	285	285	89	0.312280701754386	1	285	285	85	0.299295774647887	NA
ENST00000327669	ENSG00000184731	1.2645995	5.792729	190	0.473684210526	0.507676879359	NOT_TRANSLATED	SINGLE/MULTIPLE	NA	1	963	963	213	0.221183800623053	1	963	963	190	0.197505197505198	NA
ENST00000327671	ENSG00000172728	1.45379	1.431598	80	0.275	0.430379643367	NOT_TRANSLATED	SINGLE/MULTIPLE	NA	1	84	84	46	0.547619047619048	1	84	84	46	0.55421686746988	NA
ENST00000327673:ENST00000243222	ENSG00000123500	0.569319	0.319162	33	0.454545454545	0.434124576119	NOT_TRANSLATED	SINGLE/MULTIPLE	NA	649	2040	1392	36	0.0258620689655172	649	2040	1392	31	0.0222861250898634	NA
ENST00000327697	ENSG00000164068	6.23816	6.003284	1037.318348	0.574181255107	0.688968943193	TRANSLATED	SINGLE/MULTIPLE	Secondary isoform			NA	NA	NA			NA	NA	NA	NA
ENST00000327702	ENSG00000151067	0.387582	1.0437645	339.1230432	0.657349980988	0.826553182206	TRANSLATED	SINGLE/MULTIPLE	Other isoforms			NA	NA	NA			NA	NA	NA	NA
ENST00000327705	ENSG00000165810	0.998871	0.238277	23.576377	0.0888006244556	0.518848868717	NOT_TRANSLATED	SINGLE/MULTIPLE	NA			NA	NA	NA			NA	NA	NA	NA
ENST00000327726	ENSG00000197766	2.51208	3.763481	108	0.537037037037	0.483998489256	NOT_TRANSLATED	SINGLE/MULTIPLE	NA			NA	NA	NA			NA	NA	NA	NA
ENST00000327741	ENSG00000205426	0.2136705	0.003033	NA	NA	NA	NOT_EVALUATED	SINGLE/MULTIPLE	NA	1	1515	1515	0	0	1	1515	1515	0.28	0.000184940554821664	NA
ENST00000327757	ENSG00000163803	0.2364475	0.0165455	NA	NA	NA	NOT_EVALUATED	SINGLE/MULTIPLE	NA			NA	NA	NA			NA	NA	NA	NA
ENST00000327761	ENSG00000068028	5.912395	11.6197585	281.899726	0.601115273876	0.585885652948	TRANSLATED	SINGLE/MULTIPLE	Main isoform	1	147	147	126	0.857142857142857	1	147	147	102	0.698630136986301	NA
ENST00000327767	ENSG00000183718	4.80324	10.51658	263.48454	0.662219271005	0.457293799131	NOT_TRANSLATED	SINGLE_MS_hk	NA	1	891	891	275	0.308641975308642	1	891	891	263.48	0.296044943820225	NA
ENST00000327772	ENSG00000184752	121.789	152.449166	1982.999834	0.616238018303	0.810050464211	TRANSLATED	SINGLE/MULTIPLE	Main isoform	277	390	114	1158	10.1578947368421	256	435	180	1255	7.01117318435754	NA
ENST00000327773	ENSG00000183087	6.57074	4.6144765	376.417004	0.621167278617	0.727192403848	TRANSLATED	SINGLE/MULTIPLE	Main isoform			NA	NA	NA			NA	NA	NA	NA
ENST00000327783	ENSG00000171189	0.711615	0.269588	23.7463760325	0.235076291759	0.50161528962	NOT_TRANSLATED	SINGLE/MULTIPLE	NA			NA	NA	NA			NA	NA	NA	NA
ENST00000327787	ENSG00000185504	1.04301	0.147705	24.9126413	0.909355171425	0.746409923399	TRANSLATED	SINGLE/MULTIPLE	Secondary isoform			NA	NA	NA			NA	NA	NA	NA
ENST00000327790	ENSG00000141934	0.4638845	0.371901	19.7824067	0.654943248134	0.868707284489	TRANSLATED	SINGLE/MULTIPLE	Other isoforms	1	114	114	NA	NA	1	114	114	0	0	NA
ENST00000327797	ENSG00000124920	3.026875	1.6713495	93.4735383	0.631535428888	0.751383889606	TRANSLATED	SINGLE/MULTIPLE	Other isoforms	889;1180;1273	969;1185;1383	198	0	0	889;1180;1273	969;1185;1446	261	5.22	0.0301734104046243	NA
ENST00000327809:ENST00000594310	ENSG00000185897	0.018919	0.4101785	NA	NA	NA	NOT_EVALUATED	SINGLE/MULTIPLE	NA	1	1038	1038	0	0	1	1038	1038	9.5	0.00916104146576664	NA
ENST00000327827	ENSG00000182831	13.7219	108.6098765	3037	0.596312150148	0.743674816921	TRANSLATED	SINGLE_MS_hk	Single MS housekeeping	1	825	825	3267	3.96	1	825	825	3037	3.68567961165049	NA
ENST00000327830	ENSG00000185189	25.15805	7.005391	235.188849	0.598637688813	0.688953112678	TRANSLATED	SINGLE/MULTIPLE	Main isoform			NA	NA	NA			NA	NA	NA	NA
ENST00000327835	ENSG00000164684	1.80491	4.544735	255.71515	0.796648731997	0.586351154853	TRANSLATED	SINGLE/MULTIPLE	Single	568	1236	669	191	0.285500747384155	568	1236	669	190	0.284431137724551	NA
ENST00000327858	ENSG00000077942	4.474	9.3351605	720.784187	0.601932708604	0.698754209194	TRANSLATED	SINGLE/MULTIPLE	Secondary isoform	1696	1824	129	100	0.775193798449612	1696	1824	129	90	0.703125	NA
ENST00000327876	ENSG00000184261	5.18285	5.7129465	302	0.609271523179	0.565619014554	TRANSLATED	SINGLE/MULTIPLE	Single	1	1290	1290	346	0.268217054263566	1	1290	1290	302	0.234290147401086	NA
ENST00000327877	ENSG00000185753	0.215427	0.1727545	NA	NA	NA	NOT_EVALUATED	SINGLE/MULTIPLE	NA	352	357	6	NA	NA	352	357	6	0	0	NA
ENST00000327883	ENSG00000178031	0.0409875	0.5612375	21.30293	0.791666686226	0.324955221338	NOT_EVALUATED	SINGLE/MULTIPLE	NA	1573	1575	3	NA	NA	1573	1575	3	0	0	NA
ENST00000327892	ENSG00000196230	115.311	340.414218	19532.173036	0.60116533856	0.908210972585	TRANSLATED	SINGLE/MULTIPLE	Main isoform			NA	NA	NA			NA	NA	NA	NA
ENST00000327896	ENSG00000168754	1.2581755	0.139717	17.761274	0.494711471711	0.311441710166	NOT_TRANSLATED	SINGLE/MULTIPLE	NA			NA	NA	NA			NA	NA	NA	NA
ENST00000327898	ENSG00000183077	2.61883	1.379991	44.5303007	0.476102046623	0.618533217141	NOT_TRANSLATED	SINGLE/MULTIPLE	NA	781	795	15	NA	NA	781	795	15	0	0	NA
ENST00000327921	ENSG00000066629	3.787475	4.0558945	548.201811	0.578707128715	0.667055287873	TRANSLATED	SINGLE/MULTIPLE	Secondary isoform			NA	NA	NA			NA	NA	NA	NA
ENST00000327925	ENSG00000205212	0.2738895	0.0387935	NA	NA	NA	NOT_EVALUATED	SINGLE/MULTIPLE	NA	1	663	663	5	0.00754147812971342	1	663	663	1.32	0.00199395770392749	NA
ENST00000327946	ENSG00000182771	7.99739	11.9921445	1777.808877	0.641167467295	0.746318726453	TRANSLATED	SINGLE/MULTIPLE	Main isoform			NA	NA	NA			NA	NA	NA	NA
ENST00000327949	ENSG00000169660	3.66995	0.972789	71.954694	0.792406649662	0.655124781045	TRANSLATED	SINGLE/MULTIPLE	Main isoform			NA	NA	NA	1060	1182	123	6	0.0491803278688525	NA
ENST00000327987	ENSG00000174498	0.5589555	0.0656835	10.74924	0.666666666667	0.483115442441	NOT_TRANSLATED	SINGLE/MULTIPLE	NA	1;2017	408;2442	834	NA	NA	1;2017	408;2442	834	0	0	NA
ENST00000328024	ENSG00000185236	100.02985	173.437664	3976.20706	0.679495395796	0.85453156519	TRANSLATED	SINGLE/MULTIPLE	Main isoform	511	654	144	1401	9.72916666666667	511	654	144	1057	7.39160839160839	NA
ENST00000328041	ENSG00000185052	5.497865	6.4216705	529	0.691871455577	0.608372979475	TRANSLATED	SINGLE/MULTIPLE	Single	1	1932	1932	607	0.314182194616977	1	1932	1932	529	0.273951320559296	NA
ENST00000328046	ENSG00000174010	1.2052585	8.8775945	729	0.622770919067	0.64276463577	TRANSLATED	SINGLE/MULTIPLE	Single	1	1812	1812	805	0.444260485651214	1	1812	1812	729	0.402540033130867	NA
ENST00000328070	ENSG00000197951	3.31543	2.2934485	116.461519	0.524481361092	0.588898618538	TRANSLATED	SINGLE/MULTIPLE	Single	385	1467	1083	118	0.108956602031394	385	1467	1083	103	0.0951940850277264	NA
ENST00000328078	ENSG00000182890	0.650136	0.9825135	82.10791514	0.547945654609	0.852007815214	TRANSLATED	SINGLE/MULTIPLE	Single	1	1674	1674	87	0.0519713261648745	1	1674	1674	82.11	0.0490794979079498	NA
ENST00000328085	ENSG00000183426	73.72275	0.2142695	13.319148	0.201777921531	0.544996628788	NOT_TRANSLATED	SINGLE/MULTIPLE	NA	1;643	63;1050	471	NA	NA	1;577	63;1050	537	3.92	0.00828752642706131	NA
ENST00000328086	ENSG00000155592	1.0393415	1.8309265	247.32457	0.506980806638	0.602452934575	TRANSLATED	SINGLE/MULTIPLE	Main isoform	685	2901	2217	188	0.0847992783040144	679	2901	2223	167	0.0751575157515752	NA
ENST00000328089:ENST00000357898:ENST00000377399	ENSG00000171621	3.724965	3.145644	94.818279	0.675418502375	0.580870590627	TRANSLATED	SINGLE/MULTIPLE	Single	607	819	213	27	0.126760563380282	607	819	213	23	0.108490566037736	NA
ENST00000328090	ENSG00000108021	2.8656	3.4321865	1202	0.578202995008	0.657538183193	TRANSLATED	SINGLE/MULTIPLE	Single	25;1204;1642	660;1446;7290	6528	1095	0.167738970588235	25	7290	7266	1202	0.165450791465933	NA
ENST00000328118	ENSG00000184922	3.35e-05	1.65e-05	NA	NA	NA	NOT_EVALUATED	SINGLE/MULTIPLE	NA			NA	NA	NA			NA	NA	NA	NA
ENST00000328159	ENSG00000143549	4.21621	6.6672035	149.1894475	0.451340698209	0.721208942332	NOT_TRANSLATED	SINGLE/MULTIPLE	NA			NA	NA	NA	742	744	3	0	0	NA
ENST00000328194	ENSG00000184014	4.547235	0.929846	228.5581265	0.652470013137	0.839795291608	TRANSLATED	SINGLE/MULTIPLE	Other isoforms			NA	NA	NA			NA	NA	NA	NA
ENST00000328195	ENSG00000147471	15.82195	34.94426	987.304229	0.516523026055	0.752031154744	TRANSLATED	SINGLE/MULTIPLE	Main isoform	598	825	228	439	1.92543859649123	598	825	228	369	1.62555066079295	NA
ENST00000328199	ENSG00000182983	1.164315	0.2219675	10.5193	1	0.467553246583	NOT_TRANSLATED	SINGLE/MULTIPLE	NA	1	183	183	5	0.0273224043715847	1	183	183	5	0.0274725274725275	NA
ENST00000328205	ENSG00000183814	0.259951	0.125374	NA	NA	NA	NOT_EVALUATED	SINGLE/MULTIPLE	NA			NA	NA	NA			NA	NA	NA	NA
ENST00000328224	ENSG00000182255	2.474355	9.274759	889.972729	0.691001767763	0.645131441861	TRANSLATED	SINGLE/MULTIPLE	Single	1	1959	1959	972	0.496171516079632	1	1959	1959	889.97	0.45453013278856	NA
ENST00000328249	ENSG00000164010	1.398405	0.9280275	31.235168	0.602959395	0.466980023191	NOT_TRANSLATED	SINGLE/MULTIPLE	NA			NA	NA	NA			NA	NA	NA	NA
ENST00000328252	ENSG00000182752	0.011063	0.2324695	30	0	0.171097422053	NOT_EVALUATED	SINGLE/MULTIPLE	NA	1	2886	2886	31	0.0107415107415107	1	2886	2886	30	0.0103986135181976	NA
ENST00000328257	ENSG00000214517	25.8931	68.3038215	3320.589199	0.599693272688	0.842814311665	TRANSLATED	SINGLE/MULTIPLE	Main isoform			NA	NA	NA			NA	NA	NA	NA
ENST00000328268	ENSG00000184164	15.30965	16.545464	520.807206	0.482320123658	0.575313415241	NOT_TRANSLATED	SINGLE/MULTIPLE	NA			NA	NA	NA			NA	NA	NA	NA
ENST00000328299	ENSG00000184005	2.29649	3.566065	152	0.447368421053	0.589278906641	NOT_TRANSLATED	SINGLE/MULTIPLE	NA	1	915	915	170	0.185792349726776	1	915	915	152	0.166301969365427	NA
ENST00000328300	ENSG00000188153	1.786115	1.278886	235.8300082	0.486941150011	0.672691601763	TRANSLATED	SINGLE/MULTIPLE	Secondary isoform	3790	3807	18	NA	NA	3790	3807	18	0	0	NA
ENST00000328306	ENSG00000065923	3.66355	20.393717	2096	0.663645038168	0.745999975726	TRANSLATED	SINGLE/MULTIPLE	Single	1	2175	2175	2332	1.07218390804598	1	2175	2175	2096	0.964121435142594	NA
ENST00000328333	ENSG00000114270	2.090095	0.052785	25	0.24	0.387010744843	NOT_TRANSLATED	SINGLE/MULTIPLE	NA	5605	5700	96	NA	NA	5605	5700	96	0	0	NA
ENST00000328345	ENSG00000184486	3.401355	8.506278	497.515895	0.58599647756	0.67043825349	TRANSLATED	SINGLE/MULTIPLE	Single	1	1329	1329	494	0.37170805116629	1	1329	1329	497.52	0.374638554216867	NA
ENST00000328379	ENSG00000184924	29.9169	48.638264	436	0.603211009174	0.673155172844	TRANSLATED	SINGLE_MS_hk	Single MS housekeeping	1	420	420	451	1.07380952380952	1	420	420	436	1.04057279236277	NA
ENST00000328381	ENSG00000181481	1.7186845	0.138766	11.11473	1	0.126825061093	NOT_TRANSLATED	SINGLE/MULTIPLE	NA	793	1296	504	1	0.00198412698412698	679	1296	618	1	0.00162074554294976	NA
ENST00000328404	ENSG00000219435	1.7080125	0.1994195	NA	NA	NA	NOT_EVALUATED	SINGLE/MULTIPLE	NA	1	126	126	3	0.0238095238095238	1	126	126	3	0.024	NA
ENST00000328405	ENSG00000183960	7.34877	0.810838	104	0.923076923077	0.389169303102	NOT_TRANSLATED	SINGLE/MULTIPLE	NA	571;1543;1579	1077;1575;3321	2283	52	0.0227770477441962	571;1543	1077;3321	2286	51	0.0569610122845316	NA
ENST00000328423	ENSG00000184730	1.606575	0.203129	19.753312	0.0473448199472	0.39833868744	NOT_TRANSLATED	SINGLE/MULTIPLE	NA	3136	3207	72	5	0.0694444444444444	3136	3207	72	0	0	NA
ENST00000328432	ENSG00000184203	34.89645	71.461741	1657.10727	0.666769141626	0.832079298053	TRANSLATED	SINGLE/MULTIPLE	Main isoform	589	615	27	141	5.22222222222222	589	615	27	48	1.84615384615385	NA
ENST00000328434	ENSG00000183978	102.962	213.9888345	1185.294617	0.673441286708	0.734199558034	TRANSLATED	SINGLE/MULTIPLE	Main isoform	214	318	105	608	5.79047619047619	214	318	105	536	5.15384615384615	NA
ENST00000328439	ENSG00000196132	0.469207	0.590386	51.57517937	0.680058936264	0.249719191059	NOT_TRANSLATED	SINGLE/MULTIPLE	NA			NA	NA	NA			NA	NA	NA	NA
ENST00000328459	ENSG00000165914	12.3673	9.723238	1076.486155	0.564152417734	0.734089478643	TRANSLATED	SINGLE/MULTIPLE	Main isoform			NA	NA	NA			NA	NA	NA	NA
ENST00000328544:ENST00000402501	ENSG00000183473	1.902537	0.765892	59	0.593220338983	0.551499738224	TRANSLATED	SINGLE/MULTIPLE	Single	1	1254	1254	59	0.0470494417862839	1	1254	1254	59	0.0470869912210694	NA
ENST00000328557	ENSG00000174004	1.98917	0.78323	76	0.657894736842	0.516258927254	NOT_TRANSLATED	SINGLE/MULTIPLE	NA	1	2076	2076	85	0.0409441233140655	1	2076	2076	76	0.0366265060240964	NA
ENST00000328559:ENST00000505916	ENSG00000109771	1.412967	0.085134	NA	NA	NA	NOT_EVALUATED	SINGLE/MULTIPLE	NA			NA	NA	NA			NA	NA	NA	NA
ENST00000328560	ENSG00000017260	0.112331	0.1742715	11.84397395	0.533757572137	0.839561178717	TRANSLATED	SINGLE/MULTIPLE	Other isoforms			NA	NA	NA	2629	2664	36	0	0	NA
ENST00000328596	ENSG00000186891	0.774405	4.7319085	74	1	0	NOT_TRANSLATED	SINGLE/MULTIPLE	NA	511	765	255	NA	NA	397	765	369	0	0	NA
ENST00000328599	ENSG00000183665	4.650605	7.9031755	431.235782	0.699356488001	0.573752352947	TRANSLATED	SINGLE/MULTIPLE	Main isoform	331	1224	894	425	0.475391498881432	331	1224	894	332	0.371780515117581	NA
ENST00000328631	ENSG00000068745	25.0738	28.2749455	1567.264638	0.59990308095	0.776304872813	TRANSLATED	SINGLE/MULTIPLE	Main isoform	322	1278	957	1424	1.48798328108673	322	1278	957	1298	1.35774058577406	NA
ENST00000328649	ENSG00000185043	40.95095	54.5547175	921	0.621064060803	0.746983085288	TRANSLATED	SINGLE_MS_hk	Single MS housekeeping	1	573	573	1025	1.78883071553229	1	573	573	921	1.61013986013986	NA
ENST00000328654	ENSG00000198393	2.81209	2.954062	191.727567	0.755150170972	0.604765531115	TRANSLATED	SINGLE/MULTIPLE	Main isoform			NA	NA	NA			NA	NA	NA	NA
ENST00000328666	ENSG00000187531	5.259705	3.020557	123.030193	0.471365593973	0.465865015973	NOT_TRANSLATED	SINGLE/MULTIPLE	NA	337;898	447;1200	414	57	0.13768115942029	337;898	447;1200	414	56	0.32414208308248	NA
ENST00000328697	ENSG00000109881	6.64555	5.646273	223	0.632286995516	0.49306514816	NOT_TRANSLATED	SINGLE/MULTIPLE	NA	607	1119	513	121	0.235867446393762	607	1119	513	95	0.185546875	NA
ENST00000328703	ENSG00000143575	24.23415	11.210463	376.134763	0.523281210251	0.677319098538	TRANSLATED	SINGLE/MULTIPLE	Main isoform			NA	NA	NA			NA	NA	NA	NA
ENST00000328709	ENSG00000183513	95.70965	63.19302	308.411773	0.700178575868	0.719040894029	TRANSLATED	SINGLE/MULTIPLE	Main isoform	184	222	39	39	1	184	222	39	34	0.894736842105263	NA
ENST00000328724	ENSG00000078304	12.8554	10.6514435	879.767934	0.550954891929	0.741882740413	TRANSLATED	SINGLE/MULTIPLE	Main isoform			NA	NA	NA			NA	NA	NA	NA
ENST00000328739	ENSG00000182853	1.58291	0.071299	NA	NA	NA	NOT_EVALUATED	SINGLE/MULTIPLE	NA	325	606	282	NA	NA	310	606	297	0	0	NA
ENST00000328741	ENSG00000182575	6.424085	7.668891	238.23884	0.796536450564	0.603648906161	TRANSLATED	SINGLE/MULTIPLE	Main isoform	706	756	51	29	0.568627450980392	706	756	51	19	0.38	NA
ENST00000328747	ENSG00000146757	1.899785	1.9611675	188.2667103	0.520832525005	0.663097095226	TRANSLATED	SINGLE/MULTIPLE	Main isoform	130	207	78	1	0.0128205128205128	130	207	78	1.39	0.0180519480519481	NA
ENST00000328759	ENSG00000185453	4.683345	3.080418	174	0.402298850575	0.390046106312	NOT_TRANSLATED	SINGLE/MULTIPLE	NA	1	1881	1881	182	0.0967570441254652	1	1881	1881	174	0.0925531914893617	NA
ENST00000328767	ENSG00000125247	5.25677	2.473998	240.162018	0.578264823707	0.755820444869	TRANSLATED	SINGLE/MULTIPLE	Secondary isoform			NA	NA	NA			NA	NA	NA	NA
ENST00000328771	ENSG00000134815	4.14672	1.507306	221.787835	0.547070739926	0.556636600852	TRANSLATED	SINGLE/MULTIPLE	Single	1;2599	1833;3429	2664	195	0.0731981981981982	1	3429	3429	221.79	0.0646995332555426	NA
ENST00000328788	ENSG00000172159	2.957455	3.729854	45.8727697	0.327189007731	0.283828608549	NOT_TRANSLATED	SINGLE/MULTIPLE	NA	1	165	165	NA	NA	1	165	165	0	0	NA
ENST00000328827	ENSG00000177425	0.384119	3.6948165	109.494625	0.82647550051	0.352897830569	NOT_TRANSLATED	SINGLE/MULTIPLE	NA	682;1018	807;1020	129	27	0.209302325581395	226;1018	807;1020	585	94	0.161790017211704	NA
ENST00000328834	ENSG00000182973	2.77881	2.584527	297.977682	0.651764245216	0.727704066303	TRANSLATED	SINGLE/MULTIPLE	Secondary isoform			NA	NA	NA			NA	NA	NA	NA
ENST00000328839	ENSG00000119698	1.86709	4.3580805	41.0424504	0.454188071578	0.532366245237	NOT_TRANSLATED	SINGLE/MULTIPLE	NA			NA	NA	NA	295	360	66	19	0.292307692307692	NA
ENST00000328843	ENSG00000105877	0.0131115	0.01624	NA	NA	NA	NOT_EVALUATED	SINGLE/MULTIPLE	NA	4096;5476	4110;5481	21	NA	NA	4096;5476	4110;5481	21	0	0	NA
ENST00000328850	ENSG00000182511	0.032647	0.010193	NA	NA	NA	NOT_EVALUATED	SINGLE/MULTIPLE	NA			NA	NA	NA			NA	NA	NA	NA
ENST00000328853	ENSG00000182566	4.36821	2.752559	66	0.0606060606061	0.374301201531	NOT_TRANSLATED	SINGLE/MULTIPLE	NA	322	879	558	71	0.127240143369176	322	879	558	66	0.118491921005386	NA
ENST00000328902	ENSG00000133561	4.306505	0.740711	35	0.0571428571429	0.516280861334	NOT_TRANSLATED	SINGLE/MULTIPLE	NA	85;409	309;876	693	65	0.0937950937950938	85	876	792	26	0.0328697850821745	NA
ENST00000328913	ENSG00000053524	5.945205	3.1176855	557.133198	0.531365415062	0.703490287545	TRANSLATED	SINGLE/MULTIPLE	Main isoform	3220	3342	123	5	0.040650406504065	3220	3342	123	5	0.040983606557377	NA
ENST00000328914	ENSG00000164916	1.351165	7.6889215	807.74985	0.625528050547	0.750560983194	TRANSLATED	SINGLE/MULTIPLE	Secondary isoform	1	558	558	236	0.422939068100358	1	558	558	192.28	0.345206463195691	NA
ENST00000328923	ENSG00000182199	1.989665	2.30283	220.714847629	0.686952920895	0.74170785376	TRANSLATED	SINGLE/MULTIPLE	Secondary isoform			NA	NA	NA			NA	NA	NA	NA
ENST00000328928	ENSG00000130775	0.292338	0.1714555	16.808164	0.765079933775	0.729774274036	TRANSLATED	SINGLE/MULTIPLE	Main isoform			NA	NA	NA			NA	NA	NA	NA
ENST00000328933	ENSG00000100321	48.65775	228.841224	5514.406621	0.568854548566	0.874842080019	TRANSLATED	SINGLE/MULTIPLE	Main isoform	484	699	216	2311	10.6990740740741	484	699	216	1942	9.03255813953488	NA
ENST00000328939:ENST00000390656	ENSG00000182132	19.34284	16.744415	415.69971	0.621158888949	0.659648263578	TRANSLATED	SINGLE/MULTIPLE	Main isoform	61	63	3	0	0	61	63	3	0	0	NA
ENST00000328957	ENSG00000182870	19.53505	15.380538	1214.267983	0.570441220305	0.714418540882	TRANSLATED	SINGLE/MULTIPLE	Main isoform	1	903	903	924	1.02325581395349	1	969	969	914	0.944214876033058	NA
ENST00000328963	ENSG00000089041	6.13753	5.334899	379.271456	0.566491557962	0.664593095309	TRANSLATED	SINGLE/MULTIPLE	Secondary isoform			NA	NA	NA	1	21	21	0	0	NA
ENST00000328965	ENSG00000184232	11.9475	14.363214	325.766015	0.415310178995	0.561853147893	NOT_TRANSLATED	SINGLE/MULTIPLE	NA	1	348	348	240	0.689655172413793	1	348	348	224	0.645533141210375	NA
ENST00000328969	ENSG00000197114	0.319243	0.1658755	NA	NA	NA	NOT_EVALUATED	SINGLE/MULTIPLE	NA	871	930	60	NA	NA	871	930	60	0	0	NA
ENST00000329003	ENSG00000182687	0.1700735	0.0284685	NA	NA	NA	NOT_EVALUATED	SINGLE/MULTIPLE	NA	1	1161	1161	2	0.00172265288544358	1	1161	1161	2	0.00172413793103448	NA
ENST00000329006	ENSG00000185090	1.493295	0.297491	NA	NA	NA	NOT_EVALUATED	SINGLE/MULTIPLE	NA			NA	NA	NA	1	69	69	2.07	0.0304411764705882	NA
ENST00000329008:ENST00000395276:ENST00000431984:ENST00000405452	ENSG00000183166	4.04251	14.1798985	276.66774	0.609848419624	0.666004741497	TRANSLATED	SINGLE/MULTIPLE	Main isoform			NA	NA	NA			NA	NA	NA	NA
ENST00000329015	ENSG00000184385	0.9616265	3.485195	47	0.446808510638	0.453161763572	NOT_TRANSLATED	SINGLE/MULTIPLE	NA	1	486	486	30	0.0617283950617284	1	486	486	47	0.0969072164948454	NA
ENST00000329016	ENSG00000184985	3.477535	4.512809	763.740254	0.646668892223	0.687699665026	TRANSLATED	SINGLE/MULTIPLE	Main isoform	2794	2796	3	NA	NA	2794	2796	3	0	0	NA
ENST00000329021	ENSG00000235568	0.6056485	4.4971905	85.806801	0.897675931305	0.335927530946	NOT_TRANSLATED	SINGLE/MULTIPLE	NA	451	810	360	65	0.180555555555556	451	810	360	65	0.181058495821727	NA
ENST00000329035:ENST00000372780	ENSG00000184905	160.7855	156.145405	4068.938398	0.548641068417	0.821322331281	TRANSLATED	SINGLE/MULTIPLE	Single	1	681	681	3619	5.31424375917768	1	681	681	4068.94	5.98373529411765	NA
ENST00000329078	ENSG00000183018	9.369335	2.6028895	166.056496	0.452024303825	0.545652442779	NOT_TRANSLATED	SINGLE/MULTIPLE	NA	1;1444	990;1605	1152	180	0.15625	1;1444	990;1647	1194	155	0.415113041485902	NA
ENST00000329082	ENSG00000182175	8.205865	4.776791	250.62247	0.495979638218	0.756852827385	TRANSLATED	SINGLE/MULTIPLE	Secondary isoform	1	12	12	NA	NA	1	12	12	0	0	NA
ENST00000329101	ENSG00000131196	0.3983745	0.325764	61.577224	0.742045354302	0.625365490065	TRANSLATED	SINGLE/MULTIPLE	Main isoform			NA	NA	NA			NA	NA	NA	NA
ENST00000329117	ENSG00000132692	64.8346	100.589034	10661.003379	0.604617197918	0.863443760391	TRANSLATED	SINGLE/MULTIPLE	Main isoform	1942	2733	792	3302	4.16919191919192	1942	2733	792	3040.99	3.84448798988622	NA
ENST00000329134	ENSG00000183878	0.815245	0.488023	108.15308207	0.5310685754	0.791551052325	TRANSLATED	SINGLE/MULTIPLE	Secondary isoform			NA	NA	NA			NA	NA	NA	NA
ENST00000329138	ENSG00000185359	28.3549	36.8571155	3458.33473	0.655342592879	0.782903161801	TRANSLATED	SINGLE/MULTIPLE	Single	838;1180;1870	840;1332;1998	285	575	2.01754385964912	838;1180;1870;2224	840;1332;1998;2331	393	658	6.98663074889326	NA
ENST00000329143	ENSG00000165490	0.139495	0.0507025	NA	NA	NA	NOT_EVALUATED	SINGLE/MULTIPLE	NA			NA	NA	NA			NA	NA	NA	NA
ENST00000329146	ENSG00000182809	116.7285	215.7062665	4032.464062	0.719770977093	0.77198598834	TRANSLATED	SINGLE/MULTIPLE	Main isoform			NA	NA	NA			NA	NA	NA	NA
ENST00000329151	ENSG00000121900	12.428315	1.8410625	32.001347	0.620390291696	0.617462893424	TRANSLATED	SINGLE/MULTIPLE	Main isoform			NA	NA	NA			NA	NA	NA	NA
ENST00000329152	ENSG00000088899	38.61545	24.3241875	1963	0.601120733571	0.740802284805	TRANSLATED	SINGLE/MULTIPLE	Main isoform	1054	1191	138	129	0.934782608695652	1054	1191	138	112	0.817518248175182	NA
ENST00000329153	ENSG00000054690	13.101	8.873264	1547.564246	0.653397336888	0.690268993008	TRANSLATED	SINGLE/MULTIPLE	Main isoform	1;3247;3361	2778;3282;3405	2859	1281	0.448058761804827	1;3361;3934	3282;3405;4092	3486	1308.75	0.567749149565322	NA
ENST00000329197	ENSG00000181396	2.88519	3.007841	90.282911	0.573519766105	0.605573623222	TRANSLATED	SINGLE/MULTIPLE	Secondary isoform	823	993	171	2	0.0116959064327485	823	993	171	0	0	NA
ENST00000329203	ENSG00000182103	13.91775	17.8622365	841	0.537455410226	0.685551957496	TRANSLATED	SINGLE/MULTIPLE	Single	1	1278	1278	928	0.726134585289515	1	1278	1278	841	0.658574784651527	NA
ENST00000329214:ENST00000575223	ENSG00000185298	6.85199	6.2792905	209.781592	0.552735246665	0.500947512442	NOT_TRANSLATED	SINGLE/MULTIPLE	NA	850	867	18	2	0.111111111111111	850	867	18	0	0	NA
ENST00000329231	ENSG00000123472	0.992173	4.070076	110.30816652	0.527399041751	0.554440820273	TRANSLATED	SINGLE/MULTIPLE	Other isoforms			NA	NA	NA			NA	NA	NA	NA
ENST00000329235	ENSG00000182287	42.167	69.569993	1159.045981	0.557008303021	0.803291293899	TRANSLATED	SINGLE/MULTIPLE	Main isoform	427	471	45	119	2.64444444444444	427	471	45	74	1.68181818181818	NA
ENST00000329236	ENSG00000182872	8.33245	5.8257	614.102469	0.69101815645	0.653608619378	TRANSLATED	SINGLE/MULTIPLE	Main isoform			NA	NA	NA			NA	NA	NA	NA
ENST00000329251	ENSG00000254772	287.9675	65.9538435	3917.46843	0.644072650765	0.825256504277	TRANSLATED	SINGLE/MULTIPLE	Main isoform	1	12	12	4	0.333333333333333	1	12	12	0	0	NA
ENST00000329257	ENSG00000185046	0	0	NA	NA	NA	NOT_EVALUATED	SINGLE/MULTIPLE	NA	3271	3279	9	0	0	3271	3279	9	0	0	NA
ENST00000329271	ENSG00000164284	2.71748	8.417982	161.838998	0.595642879598	0.555370054273	TRANSLATED	SINGLE/MULTIPLE	Main isoform	448	675	228	122	0.535087719298246	313	675	363	149	0.411602209944751	NA
ENST00000329276	ENSG00000101361	36.02395	35.484672	2846.072829	0.560966298097	0.804844230425	TRANSLATED	SINGLE/MULTIPLE	Single	1420	1782	363	649	1.78787878787879	757	1782	1026	1382.22	1.34850731707317	NA
ENST00000329285	ENSG00000153896	0.5912315	0.2504665	28.6079228	0.324458964214	0.551166077097	NOT_TRANSLATED	SINGLE/MULTIPLE	NA	241	1764	1524	24	0.015748031496063	241	1764	1524	24.04	0.0157846355876559	NA
ENST00000329286	ENSG00000206418	35.3252	61.1132815	1600	0.686875	0.771639942191	TRANSLATED	SINGLE_MS_hk	Single MS housekeeping	1	732	732	1749	2.38934426229508	1	732	732	1600	2.18878248974008	NA
ENST00000329291	ENSG00000185220	1.0580525	0.7141	31.14043782	0.869056777764	0.122276032061	NOT_TRANSLATED	SINGLE/MULTIPLE	NA	1	15	15	NA	NA	1	15	15	0	0	NA
ENST00000329309	ENSG00000185290	9.623085	0.7378655	NA	NA	NA	NOT_EVALUATED	SINGLE/MULTIPLE	NA	1	291	291	6	0.0206185567010309	1	291	291	6	0.0206896551724138	NA
ENST00000329314	ENSG00000183439	3.981905	0.8628475	27.0241338	0.481944542474	0.36222000889	NOT_TRANSLATED	SINGLE/MULTIPLE	NA	1	627	627	27	0.0430622009569378	1	627	627	27.02	0.0431629392971246	NA
ENST00000329321	ENSG00000183840	8.25593	0.187468	NA	NA	NA	NOT_EVALUATED	SINGLE/MULTIPLE	NA	1	1359	1359	6	0.00441501103752759	1	1359	1359	6	0.00441826215022091	NA
ENST00000329331	ENSG00000183576	1.8740735	1.671849	81.3550598	0.659429218439	0.818572952821	TRANSLATED	SINGLE/MULTIPLE	Other isoforms	850	888	39	NA	NA	850	888	39	0	0	NA
ENST00000329333	ENSG00000172765	2.513935	1.261086	91.364673	0.49619909437	0.680427751903	TRANSLATED	SINGLE/MULTIPLE	Main isoform	1	39	39	NA	NA	1	39	39	0	0	NA
ENST00000329378	ENSG00000185261	1.4620355	3.220267	174.177096	0.581298375763	0.626637992971	TRANSLATED	SINGLE/MULTIPLE	Main isoform	970	972	3	NA	NA	970	972	3	0	0	NA
ENST00000329399	ENSG00000107438	3.7421	3.800195	120	0.525	0.500725776918	NOT_TRANSLATED	SINGLE_MS_hk	NA	1	987	987	161	0.163120567375887	1	987	987	120	0.121703853955375	NA
ENST00000329420	ENSG00000167645	1.774255	3.0560545	89.7884835	0.548353932272	0.773260949044	TRANSLATED	SINGLE/MULTIPLE	Other isoforms	7	12	6	NA	NA	7	12	6	0	0	NA
ENST00000329421	ENSG00000175130	196.0285	130.8460505	2206	0.674977334542	0.804087336333	TRANSLATED	SINGLE_MS_hk	Single MS housekeeping	1	585	585	2355	4.02564102564103	1	585	585	2206	3.77739726027397	NA
ENST00000329433	ENSG00000169045	26.16945	34.399721	1906.507021	0.600458638961	0.829703120074	TRANSLATED	SINGLE/MULTIPLE	Main isoform	1300	1416	117	63	0.538461538461538	1300	1416	117	40	0.344827586206897	NA
ENST00000329454	ENSG00000183888	9.555785	6.239861	75	0.68	0.403602483696	NOT_TRANSLATED	SINGLE/MULTIPLE	NA	1	507	507	75	0.14792899408284	1	507	507	75	0.148221343873518	NA
ENST00000329463	ENSG00000174953	0.0001345	0.000252	NA	NA	NA	NOT_EVALUATED	SINGLE/MULTIPLE	NA			NA	NA	NA			NA	NA	NA	NA
ENST00000329474	ENSG00000079691	4.6126	3.7465295	862.16274	0.576671371811	0.700034596911	TRANSLATED	SINGLE/MULTIPLE	Main isoform	1;874	483;4113	3723	892	0.2395917271018	1;874	483;4113	3723	793	0.522083041356702	NA
ENST00000329476:ENST00000506608	ENSG00000185149	0.850557	7.120847	351	0.54415954416	0.574557998379	TRANSLATED	SINGLE/MULTIPLE	Single	1	1143	1143	378	0.330708661417323	1	1143	1143	351	0.307355516637478	NA
ENST00000329478	ENSG00000213638	0.03736	0.004922	NA	NA	NA	NOT_EVALUATED	SINGLE/MULTIPLE	NA			NA	NA	NA			NA	NA	NA	NA
ENST00000329492	ENSG00000008735	5.04117	11.735234	1163.3363525	0.618426014414	0.809058188761	TRANSLATED	SINGLE/MULTIPLE	Other isoforms			NA	NA	NA			NA	NA	NA	NA
ENST00000329494	ENSG00000089091	1.29265	0.777606	81.86259	0.500259764564	0.708548496612	TRANSLATED	SINGLE/MULTIPLE	Secondary isoform	379;1678	384;1689	18	NA	NA	379;1678	384;1689	18	0	0	NA
ENST00000329516	ENSG00000183054	4.03412	7.4441415	2065.705177	0.589358934932	0.825165164162	TRANSLATED	SINGLE/MULTIPLE	Main isoform	2602;4921	4374;5295	2148	0	0	2602	5295	2694	849.79	0.315555142963238	NA
ENST00000329517:ENST00000403325	ENSG00000185838	3.47491	10.1176175	317.349732	0.464308140648	0.614274756805	NOT_TRANSLATED	SINGLE/MULTIPLE	NA	631	981	351	149	0.424501424501425	631	981	351	141	0.402857142857143	NA
ENST00000329523	ENSG00000183629	0.067912	3.15e-05	NA	NA	NA	NOT_EVALUATED	SINGLE/MULTIPLE	NA			NA	NA	NA			NA	NA	NA	NA
ENST00000329540	ENSG00000146067	1.258645	0.114009	NA	NA	NA	NOT_EVALUATED	SINGLE/MULTIPLE	NA			NA	NA	NA			NA	NA	NA	NA
ENST00000329542	ENSG00000113763	23.20865	23.798584	2669.199521	0.601624829604	0.773270423544	TRANSLATED	SINGLE/MULTIPLE	Main isoform	1	69	69	8	0.115942028985507	1	291	291	97.95	0.337758620689655	NA
ENST00000329548	ENSG00000182544	8.49797	8.414042	565.611091	0.679217391796	0.693173421274	TRANSLATED	SINGLE/MULTIPLE	Main isoform			NA	NA	NA			NA	NA	NA	NA
ENST00000329559	ENSG00000183648	222.2795	232.514528	1678	0.551251489869	0.75255003646	TRANSLATED	SINGLE_MS_hk	Main isoform	1	141	141	96	0.680851063829787	1	141	141	36	0.257142857142857	NA
ENST00000329565	ENSG00000184602	175.304	125.1847655	583	0.562607204117	0.757203605472	TRANSLATED	SINGLE_MS_hk	Single MS housekeeping	1	264	264	600	2.27272727272727	1	264	264	583	2.21673003802281	NA
ENST00000329608:ENST00000369802	ENSG00000184371	3.38745	3.748219	221.393806	0.767989913864	0.543369026499	TRANSLATED	SINGLE/MULTIPLE	Main isoform	1090	1437	348	38	0.109195402298851	1090	1437	348	35	0.100864553314121	NA
ENST00000329615	ENSG00000173557	0.3615105	0.236728	NA	NA	NA	NOT_EVALUATED	SINGLE/MULTIPLE	NA	1	72	72	NA	NA	1	603	603	7	0.0116279069767442	NA
ENST00000329623	ENSG00000157617	0.571325	1.1595555	120.522504	0.721977913768	0.707381085783	TRANSLATED	SINGLE/MULTIPLE	Secondary isoform			NA	NA	NA			NA	NA	NA	NA
ENST00000329627:ENST00000399744	ENSG00000215193	13.08568	17.3964265	542.400362	0.512401933095	0.651352045831	TRANSLATED	SINGLE/MULTIPLE	Main isoform	667	813	147	134	0.91156462585034	667	813	147	77	0.527397260273973	NA
ENST00000329630	ENSG00000196456	2.217135	1.944845	123.716682	0.826892286038	0.485400083865	NOT_TRANSLATED	SINGLE/MULTIPLE	NA	499	1611	1113	114	0.102425876010782	499	1611	1113	102	0.091726618705036	NA
ENST00000329654:ENST00000341517:ENST00000371049	ENSG00000184588	0.9247635	2.711705	332.5391367	0.583397163189	0.787648417089	TRANSLATED	SINGLE/MULTIPLE	Other isoforms	1	279	279	151	0.541218637992832	1	279	279	140	0.503597122302158	NA
ENST00000329662	ENSG00000081052	0.260524	0.059163	20.97932	0.83333349222	0.438134870349	NOT_TRANSLATED	SINGLE/MULTIPLE	NA			NA	NA	NA			NA	NA	NA	NA
ENST00000329665	ENSG00000182318	0.530557	0.353557	32.881358	0.726288677007	0.564734784586	TRANSLATED	SINGLE/MULTIPLE	Single	1	1473	1473	32	0.021724372029871	1	1473	1473	32.88	0.0223369565217391	NA
ENST00000329713	ENSG00000183496	2.26185	4.181072	261	0.862068965517	0.523672495189	NOT_TRANSLATED	SINGLE/MULTIPLE	NA	256	1707	1452	276	0.190082644628099	256	1707	1452	256	0.176430048242591	NA
ENST00000329759	ENSG00000185112	2.676225	3.225852	201	0.661691542289	0.561442639244	TRANSLATED	SINGLE/MULTIPLE	Single	1	1269	1269	214	0.168636721828211	1	1269	1269	201	0.158517350157729	NA
ENST00000329797:ENST00000539291	ENSG00000183484	0.337438	0.4235475	11	1	0	NOT_TRANSLATED	SINGLE/MULTIPLE	NA			NA	NA	NA			NA	NA	NA	NA
ENST00000329798	ENSG00000183090	1.6362985	7.0349225	2772	0.665223665224	0.737731925705	TRANSLATED	SINGLE/MULTIPLE	Single	1	6417	6417	2904	0.452547919588593	1	6417	6417	2772	0.432044887780549	NA
ENST00000329800	ENSG00000133069	9.730775	2.7427605	135.957245	0.347030869889	0.566430120208	NOT_TRANSLATED	SINGLE/MULTIPLE	NA			NA	NA	NA			NA	NA	NA	NA
ENST00000329819	ENSG00000174547	1.817985	1.1921175	21.5489621	0.526425757647	0.776836445089	TRANSLATED	SINGLE/MULTIPLE	Secondary isoform			NA	NA	NA			NA	NA	NA	NA
ENST00000329841	ENSG00000184254	3.277845	2.236531	158.071395	0.606440254418	0.558895415002	TRANSLATED	SINGLE/MULTIPLE	Main isoform	553	666	114	14	0.12280701754386	517	666	150	14	0.0939597315436242	NA
ENST00000329858:ENST00000431922	ENSG00000184574	3.31453	4.847845	165	0.381818181818	0.482616593318	NOT_TRANSLATED	SINGLE/MULTIPLE	NA	1	1116	1116	165	0.147849462365591	1	1116	1116	165	0.147982062780269	NA
ENST00000329875	ENSG00000183010	1.329732	2.00668	85.896897	0.721659130481	0.632798208497	TRANSLATED	SINGLE/MULTIPLE	Secondary isoform			NA	NA	NA			NA	NA	NA	NA
ENST00000329886	ENSG00000185347	1.951235	0.288476	NA	NA	NA	NOT_EVALUATED	SINGLE/MULTIPLE	NA	25	30	6	NA	NA	25	30	6	0	0	NA
ENST00000329897	ENSG00000087157	6.050465	6.702887	338.970918	0.70966419603	0.636618603467	TRANSLATED	SINGLE/MULTIPLE	Secondary isoform			NA	NA	NA			NA	NA	NA	NA
ENST00000329905	ENSG00000185933	0.607953	2.0278185	93	0.763440860215	0.552913595899	TRANSLATED	SINGLE/MULTIPLE	Single	1	1038	1038	114	0.109826589595376	1	1038	1038	93	0.0896817743490839	NA
ENST00000329908	ENSG00000182149	2.12171	5.3883235	220.5550541	0.748470129481	0.760843660063	TRANSLATED	SINGLE/MULTIPLE	Other isoforms			NA	NA	NA	853	1080	228	90.93	0.40057268722467	NA
ENST00000329957	ENSG00000182208	15.68565	14.335385	392	0.772959183673	0.585946400022	TRANSLATED	SINGLE_MS_hk	Single MS housekeeping	1	804	804	450	0.559701492537313	1	804	804	392	0.488169364881694	NA
ENST00000329959	ENSG00000174374	6.654585	3.8815395	188.933827	0.57937752989	0.570927417052	TRANSLATED	SINGLE/MULTIPLE	Main isoform	1318	1392	75	NA	NA	1318	1392	75	0	0	NA
ENST00000329962	ENSG00000182272	30.76625	4.16734	520	0.638461538462	0.620317902029	TRANSLATED	SINGLE/MULTIPLE	Single	1;2653;2869	2604;2715;3117	2916	533	0.18278463648834	1;2641;2869	2604;2715;3117	2928	503	0.700969239101419	NA
ENST00000329967	ENSG00000184990	18.44435	17.997759	211.0118	0.325327294493	0.511204389625	NOT_TRANSLATED	SINGLE/MULTIPLE	NA			NA	NA	NA			NA	NA	NA	NA
ENST00000329970	ENSG00000155115	55.54335	15.492165	293	0.457337883959	0.579482621922	NOT_TRANSLATED	SINGLE_MS_hk	NA	1	639	639	372	0.582159624413146	1	639	639	293	0.459247648902821	NA
ENST00000329971	ENSG00000048991	1.4389165	0.5017545	87.9299574	0.601356702124	0.905147031666	TRANSLATED	SINGLE/MULTIPLE	Other isoforms			NA	NA	NA			NA	NA	NA	NA
ENST00000329992	ENSG00000137343	3.759115	12.3698125	405.636727	0.466726717278	0.725476508878	NOT_TRANSLATED	SINGLE/MULTIPLE	NA			NA	NA	NA			NA	NA	NA	NA
ENST00000330010	ENSG00000162614	0.416471	0.290164	34.60175	0.875467570282	0.362021192406	NOT_TRANSLATED	SINGLE/MULTIPLE	NA			NA	NA	NA			NA	NA	NA	NA
ENST00000330014	ENSG00000150672	0.0015185	0.0052275	NA	NA	NA	NOT_EVALUATED	SINGLE/MULTIPLE	NA			NA	NA	NA			NA	NA	NA	NA
ENST00000330036	ENSG00000183605	1.019545	0.494935	10.72659	0.0672029974111	0.447488657519	NOT_TRANSLATED	SINGLE/MULTIPLE	NA			NA	NA	NA			NA	NA	NA	NA
ENST00000330045	ENSG00000185515	3.62668	5.842796	225.636524	0.535616840118	0.64654003286	TRANSLATED	SINGLE/MULTIPLE	Main isoform			NA	NA	NA			NA	NA	NA	NA
ENST00000330055	ENSG00000184160	2.854745	0.1928815	16.71481	0.760691267206	0.341400533727	NOT_TRANSLATED	SINGLE/MULTIPLE	NA	1009	1386	378	11	0.0291005291005291	1009	1386	378	11	0.0291777188328912	NA
ENST00000330062	ENSG00000182054	17.47425	23.8198125	1520.094482	0.649460115598	0.838882601614	TRANSLATED	SINGLE/MULTIPLE	Secondary isoform			NA	NA	NA			NA	NA	NA	NA
ENST00000330079	ENSG00000182500	2.991125	3.093665	89.381412	0.57332011045	0.533754895217	NOT_TRANSLATED	SINGLE/MULTIPLE	NA	1;802	315;909	423	50	0.118203309692671	1;802	315;909	423	50	0.24549080302399	NA
ENST00000330083	ENSG00000137343	2.299715	3.8713175	217.085833	0.603636152526	0.722583841521	TRANSLATED	SINGLE/MULTIPLE	Secondary isoform	1	69	69	NA	NA	1	69	69	0	0	NA
ENST00000330106	ENSG00000184524	221.8605	330.727516	3589	0.604067985511	0.852438139048	TRANSLATED	SINGLE/MULTIPLE	Single	1	447	447	3870	8.65771812080537	1	447	447	3589	8.04708520179372	NA
ENST00000330115	ENSG00000145014	0.575665	0.5634355	NA	NA	NA	NOT_EVALUATED	SINGLE/MULTIPLE	NA	304	339	36	NA	NA	304	339	36	0	0	NA
ENST00000330120	ENSG00000182631	0.0303035	0.102053	NA	NA	NA	NOT_EVALUATED	SINGLE/MULTIPLE	NA	1	1407	1407	25	0.0177683013503909	1	1407	1407	9	0.00640113798008535	NA
ENST00000330123:ENST00000597013	ENSG00000204611	11.13041	8.0539515	42.5813702	0.914808983765	0.337685501929	NOT_TRANSLATED	SINGLE/MULTIPLE	NA	190	222	33	0	0	190	222	33	34	1.0625	NA
ENST00000330133	ENSG00000183617	47.9004	99.292749	847.640397	0.441569445398	0.745218895475	NOT_TRANSLATED	SINGLE/MULTIPLE	NA	1;118	3;414	300	700	2.33333333333333	1	414	414	847.64	2.05239709443099	NA
ENST00000330137	ENSG00000182628	11.88025	11.299753	123.116427	0.576094951164	0.598185926182	TRANSLATED	SINGLE/MULTIPLE	Main isoform			NA	NA	NA			NA	NA	NA	NA
ENST00000330143	ENSG00000185730	1.6353765	2.805681	135.494795	0.642407961132	0.615483111992	TRANSLATED	SINGLE/MULTIPLE	Single	613	1122	510	75	0.147058823529412	613	1122	510	68	0.133595284872299	NA
ENST00000330149	ENSG00000182400	33.79085	45.9346755	736.97543	0.54600163536	0.753232321668	TRANSLATED	SINGLE/MULTIPLE	Main isoform	268	351	84	392	4.66666666666667	268	351	84	313	3.7710843373494	NA
ENST00000330154:ENST00000328766:ENST00000356824	ENSG00000184867	17.73999	23.238314	2025.831933	0.563789463674	0.774481229877	TRANSLATED	SINGLE/MULTIPLE	Single	502	1896	1395	1860	1.33333333333333	502	1896	1395	1718	1.23242467718795	NA
ENST00000330163:ENST00000368956	ENSG00000187908	0.0364515	0.0223945	NA	NA	NA	NOT_EVALUATED	SINGLE/MULTIPLE	NA			NA	NA	NA			NA	NA	NA	NA
ENST00000330165	ENSG00000131795	56.36115	90.09683	1286.12646	0.57186841098	0.801851642144	TRANSLATED	SINGLE/MULTIPLE	Main isoform	127	129	3	64	21.3333333333333	127	129	3	5	2.5	NA
ENST00000330173	ENSG00000171827	1.070795	0.60348	58.2438964	0.593432265634	0.722481555577	TRANSLATED	SINGLE/MULTIPLE	Secondary isoform			NA	NA	NA			NA	NA	NA	NA
ENST00000330175	ENSG00000167100	23.15705	2.6406655	137	0.518248175182	0.625526789817	TRANSLATED	SINGLE/MULTIPLE	Main isoform			NA	NA	NA			NA	NA	NA	NA
ENST00000330181	ENSG00000181625	9.42221	10.4480985	239.947804	0.560698567593	0.604788429203	TRANSLATED	SINGLE/MULTIPLE	Main isoform	457	582	126	0	0	457	582	126	63.5	0.508	NA
ENST00000330194	ENSG00000183346	4.31722	2.035494	28.73745	0.0604594353361	0.220044883352	NOT_TRANSLATED	SINGLE/MULTIPLE	NA	1;286	78;624	417	27	0.0647482014388489	1;286	78;624	417	27	0.0798816568047337	NA
ENST00000330198	ENSG00000185621	0.600751	1.4438065	155.367617	0.556706942348	0.733623508204	TRANSLATED	SINGLE/MULTIPLE	Main isoform			NA	NA	NA			NA	NA	NA	NA
ENST00000330205	ENSG00000160284	3.811065	6.5887565	123.676776	0.674415009007	0.63020174333	TRANSLATED	SINGLE/MULTIPLE	Secondary isoform			NA	NA	NA			NA	NA	NA	NA
ENST00000330210	ENSG00000183317	2.58675	3.310471	203.232019	0.529639047674	0.569721509384	TRANSLATED	SINGLE/MULTIPLE	Secondary isoform	1525	1629	105	NA	NA	1507	1629	123	0	0	NA
ENST00000330232	ENSG00000093072	4.99353	5.7501815	191.451175	0.503291541564	0.57407329597	TRANSLATED	SINGLE/MULTIPLE	Main isoform	1	30	30	NA	NA	1	30	30	0	0	NA
ENST00000330233:ENST00000409393:ENST00000392531	ENSG00000213145	12.00201	1.605804	NA	NA	NA	NOT_EVALUATED	SINGLE_MS_hk	NA			NA	NA	NA			NA	NA	NA	NA
ENST00000330244	ENSG00000182774	275.1125	85.4834335	971.814846	0.654214654794	0.825718731104	TRANSLATED	SINGLE/MULTIPLE	Main isoform			NA	NA	NA	328	405	78	181.62	2.3587012987013	NA
ENST00000330255	ENSG00000184544	0.001264	0.0020215	NA	NA	NA	NOT_EVALUATED	SINGLE/MULTIPLE	NA	268	270	3	NA	NA	268	270	3	0	0	NA
ENST00000330258	ENSG00000184675	0.3584365	0.6464245	118.654559	0.799308402469	0.626534773235	TRANSLATED	SINGLE/MULTIPLE	Main isoform	2356	3405	1050	54	0.0514285714285714	2356	3405	1050	31	0.0295519542421354	NA
ENST00000330263	ENSG00000053372	31.0226	29.241552	818	0.453545232274	0.768404837131	NOT_TRANSLATED	SINGLE_MS_hk	NA	1	717	717	928	1.29428172942817	1	717	717	818	1.14245810055866	NA
ENST00000330266	ENSG00000115970	1.2366295	1.882717	337.1242887	0.670832966595	0.687516137502	TRANSLATED	SINGLE/MULTIPLE	Secondary isoform	3187	3291	105	0	0	3187	3291	105	31.69	0.304711538461538	NA
ENST00000330271	ENSG00000182584	0.627738	0.025514	NA	NA	NA	NOT_EVALUATED	SINGLE/MULTIPLE	NA	1	735	735	1	0.00136054421768707	1	735	735	1	0.00136239782016349	NA
ENST00000330287	ENSG00000185010	7.42427	14.895717	368.622881	0.705589132976	0.609740980968	TRANSLATED	SINGLE/MULTIPLE	Main isoform	1	24	24	22	0.916666666666667	1	24	24	20	0.869565217391304	NA
ENST00000330288	ENSG00000184785	22.67355	38.975091	129	0.674418604651	0.405191754014	NOT_TRANSLATED	SINGLE/MULTIPLE	NA	1	249	249	136	0.546184738955823	1	249	249	129	0.520161290322581	NA
ENST00000330295	ENSG00000164932	1.7031145	0.9227545	18.281459	0.247129837941	0.599344687266	NOT_TRANSLATED	SINGLE/MULTIPLE	NA			NA	NA	NA			NA	NA	NA	NA
ENST00000330317:ENST00000398208	ENSG00000160193	1.974917	5.945161	251	0.402390438247	0.490660361567	NOT_TRANSLATED	SINGLE/MULTIPLE	NA	1	1236	1236	257	0.207928802588997	1	1236	1236	251	0.203238866396761	NA
ENST00000330333	ENSG00000182240	1.6741465	1.749686	103.96982	0.39431750483	0.506515491559	NOT_TRANSLATED	SINGLE/MULTIPLE	NA			NA	NA	NA			NA	NA	NA	NA
ENST00000330334	ENSG00000184508	2.417145	2.532275	15.57433	0.15686260661	0	NOT_TRANSLATED	SINGLE/MULTIPLE	NA	409	420	12	NA	NA	409	420	12	0	0	NA
ENST00000330339	ENSG00000184779	275.1125	85.4834335	971.814846	0.654214654794	0.825718731104	TRANSLATED	SINGLE/MULTIPLE	Main isoform			NA	NA	NA	328	405	78	181.62	2.3587012987013	NA
ENST00000330342	ENSG00000185344	1.61439	1.0072765	173.4686224	0.69347711843	0.63981014221	TRANSLATED	SINGLE/MULTIPLE	Main isoform	1;1375	390;2160	1176	109	0.092687074829932	1;1375	390;2160	1176	108	0.166109410050268	NA
ENST00000330368	ENSG00000184378	1.83156	0.4821705	29	0.620689655172	0.632024083305	TRANSLATED	SINGLE/MULTIPLE	Single	1	1116	1116	29	0.0259856630824373	1	1116	1116	29	0.0260089686098655	NA
ENST00000330374	ENSG00000160131	6.778365	91.4879025	647.14973	0.783503378731	0.617197462377	TRANSLATED	SINGLE/MULTIPLE	Main isoform	1	51	51	166	3.25490196078431	1	51	51	148	2.96	NA
ENST00000330377	ENSG00000128322	3.70283	0.144232	NA	NA	NA	NOT_EVALUATED	SINGLE/MULTIPLE	NA	538	639	102	0	0	538	639	102	0	0	NA
ENST00000330386	ENSG00000183495	2.488645	4.243313	1973.6760363	0.575173832342	0.735136027159	TRANSLATED	SINGLE/MULTIPLE	Main isoform			NA	NA	NA			NA	NA	NA	NA
ENST00000330387	ENSG00000182158	0.6381395	4.678805	290.495119	0.650807526993	0.615588735134	TRANSLATED	SINGLE/MULTIPLE	Main isoform	1270	1560	291	67	0.230240549828179	1270	1560	291	65	0.224137931034483	NA
ENST00000330394	ENSG00000182580	2.62309	4.567779	533	0.658536585366	0.620919678222	TRANSLATED	SINGLE/MULTIPLE	Single	1	2994	2994	612	0.204408817635271	1	2994	2994	533	0.178082191780822	NA
ENST00000330398	ENSG00000185883	487.767	1523.640131	18797.642808	0.639202329607	0.854391662036	TRANSLATED	SINGLE/MULTIPLE	Main isoform			NA	NA	NA	79	129	51	2767.75	55.355	NA
ENST00000330423	ENSG00000183785	24.15695	29.617943	1366.0459019	0.488131195132	0.658720272018	TRANSLATED	SINGLE/MULTIPLE	Main isoform	1	3	3	NA	NA	1	3	3	0	0	NA
ENST00000330430	ENSG00000172348	39.8565	118.994809	2748.53539	0.570630290847	0.876487218075	TRANSLATED	SINGLE/MULTIPLE	Secondary isoform	1	87	87	337	3.8735632183908	1	87	87	319	3.7093023255814	NA
ENST00000330439	ENSG00000169715	66.29905	66.542852	503.021145	0.651035693539	0.518247175317	NOT_TRANSLATED	SINGLE_MS_hk	NA	94	381	288	0	0	94	381	288	0	0	NA
ENST00000330459:ENST00000537025	ENSG00000182481	26.1583	36.5003935	2933.26079	0.632970578112	0.827377737888	TRANSLATED	SINGLE/MULTIPLE	Single	430	1587	1158	2508	2.16580310880829	430	1587	1158	2263	1.95592048401037	NA
ENST00000330494	ENSG00000170004	15.70515	4.185625	1128.431197	0.637295862532	0.733275896846	TRANSLATED	SINGLE/MULTIPLE	Main isoform			NA	NA	NA			NA	NA	NA	NA
ENST00000330498	ENSG00000140675	5.63043	0.03771	NA	NA	NA	NOT_EVALUATED	SINGLE/MULTIPLE	NA	1129;1693	1449;2016	645	4	0.0062015503875969	1129	2016	888	5	0.0056369785794814	NA
ENST00000330501	ENSG00000186812	4.19213	5.7856595	357.276116	0.486974931176	0.589844136764	TRANSLATED	SINGLE/MULTIPLE	Secondary isoform	646	1602	957	184	0.19226750261233	646	1602	957	185.15	0.193671548117155	NA
ENST00000330513	ENSG00000177426	0.1474645	0.1245495	NA	NA	NA	NOT_EVALUATED	SINGLE/MULTIPLE	NA	1	402	402	NA	NA	1	402	402	0	0	NA
ENST00000330514:ENST00000590758:ENST00000592524:ENST00000426548	ENSG00000182963	0.222018	0.099919	NA	NA	NA	NOT_EVALUATED	SINGLE/MULTIPLE	NA	310	408	99	NA	NA	310	408	99	0	0	NA
ENST00000330537	ENSG00000185164	10.7193	19.819069	3666.6124254	0.627522214173	0.866354426833	TRANSLATED	SINGLE/MULTIPLE	Secondary isoform	3664	3666	3	0	0	3664	3666	3	0	0	NA
ENST00000330539	ENSG00000183154	22.16955	0.591235	18	0.833333333333	0.232465973071	NOT_TRANSLATED	SINGLE/MULTIPLE	NA	1	615	615	31	0.0504065040650407	1	615	615	18	0.0293159609120521	NA
ENST00000330540	ENSG00000114013	1.31076	0.210736	NA	NA	NA	NOT_EVALUATED	SINGLE/MULTIPLE	NA			NA	NA	NA			NA	NA	NA	NA
ENST00000330550	ENSG00000004809	0.025604	0.12455	13	1	0	NOT_EVALUATED	SINGLE/MULTIPLE	NA	1	45	45	NA	NA	1	45	45	0	0	NA
ENST00000330551	ENSG00000183250	1.731592	0.248141	NA	NA	NA	NOT_EVALUATED	SINGLE/MULTIPLE	NA	493	612	120	6	0.05	493	612	120	6	0.0504201680672269	NA
ENST00000330574	ENSG00000185085	4.89047	5.2279295	741	0.529014844804	0.625352556121	TRANSLATED	SINGLE_MS_hk	Single MS housekeeping	1;115	78;3057	3021	836	0.276729559748428	1	3057	3057	741	0.242473821989529	NA
ENST00000330579	ENSG00000184967	5.34547	7.711054	479.460974	0.622190935607	0.636895921634	TRANSLATED	SINGLE/MULTIPLE	Secondary isoform	1;901	225;1155	480	228	0.475	1;901	225;1155	480	216	0.87939398200225	NA
ENST00000330619:ENST00000391709	ENSG00000197016	1.484268	0.4952185	64.453747	0.471602518314	0.569240769975	NOT_TRANSLATED	SINGLE/MULTIPLE	NA	283	2151	1869	64	0.034242910647405	283	2151	1869	64.45	0.0345021413276231	NA
ENST00000330622	ENSG00000135108	5.125225	20.2869235	1488.419577	0.502538082378	0.814879231691	TRANSLATED	SINGLE/MULTIPLE	Secondary isoform			NA	NA	NA			NA	NA	NA	NA
ENST00000330634	ENSG00000203485	12.190065	13.0947675	2165.422432	0.591365438483	0.769526416415	TRANSLATED	SINGLE/MULTIPLE	Main isoform	3694	3720	27	31	1.14814814814815	3694	3720	27	26	1	NA
ENST00000330636	ENSG00000214113	46.79975	40.992135	268.601672	0.541349817063	0.647828619158	TRANSLATED	SINGLE/MULTIPLE	Main isoform	241	273	33	116	3.51515151515152	208	273	66	195	3	NA
ENST00000330651:ENST00000395764	ENSG00000185386	31.4752	13.5077945	622.034448	0.607891465201	0.690872269672	TRANSLATED	SINGLE/MULTIPLE	Main isoform	640	1092	453	343	0.757174392935982	610	1092	483	348	0.721991701244813	NA
ENST00000330677	ENSG00000120798	0.4225835	0.122456	NA	NA	NA	NOT_EVALUATED	SINGLE/MULTIPLE	NA	1393	1449	57	0	0	1393	1449	57	0	0	NA
ENST00000330682	ENSG00000183791	0.0254445	0.0063475	NA	NA	NA	NOT_EVALUATED	SINGLE/MULTIPLE	NA	1	1638	1638	0	0	1	1638	1638	0.67	0.000409285277947465	NA
ENST00000330687	ENSG00000183723	0.025962	0.09059	NA	NA	NA	NOT_EVALUATED	SINGLE/MULTIPLE	NA			NA	NA	NA			NA	NA	NA	NA
ENST00000330688	ENSG00000077092	1.03223	3.576486	263.487967	0.675662608152	0.735499038944	TRANSLATED	SINGLE/MULTIPLE	Main isoform	1	156	156	33	0.211538461538462	1	156	156	32	0.206451612903226	NA
ENST00000330689	ENSG00000196981	2.90912	1.5055045	86.996999	0.735657559866	0.516849189643	NOT_TRANSLATED	SINGLE/MULTIPLE	NA	1	990	990	83	0.0838383838383838	1	990	990	87	0.0879676440849343	NA
ENST00000330710	ENSG00000182218	2.89054	5.3635235	507.933916	0.465000269838	0.654827844677	NOT_TRANSLATED	SINGLE/MULTIPLE	NA	1729	2346	618	217	0.351132686084142	1729	2346	618	194	0.314424635332253	NA
ENST00000330714	ENSG00000183486	1.258401	0.590163	55.817468	0.467750812344	0.474128943028	NOT_TRANSLATED	SINGLE/MULTIPLE	NA	442;733;877	576;870;2145	1542	79	0.0512321660181582	442;733	576;2145	1548	50.43	0.0357152974504249	NA
ENST00000330720	ENSG00000105438	20.38	77.187654	1633.130676	0.606425334209	0.829553084845	TRANSLATED	SINGLE/MULTIPLE	Secondary isoform			NA	NA	NA			NA	NA	NA	NA
ENST00000330722	ENSG00000205420	0.059515	0.0010755	NA	NA	NA	NOT_EVALUATED	SINGLE/MULTIPLE	NA	1	1692	1692	0	0	1	1692	1692	0.12	7.09639266706091e-05	NA
ENST00000330736:ENST00000562275	ENSG00000167522	16.60065	6.957131	23.709412	0.398551090175	0.293168681411	NOT_TRANSLATED	SINGLE/MULTIPLE	NA	226	291	66	NA	NA	226	291	66	0	0	NA
ENST00000330752	ENSG00000135486	0.51476	0.412872	NA	NA	NA	NOT_EVALUATED	SINGLE/MULTIPLE	NA	676	678	3	0	0	676	678	3	0	0	NA
ENST00000330753:ENST00000554746	ENSG00000185070	4.70535	13.0236465	1584	0.57196969697	0.778074006976	TRANSLATED	SINGLE/MULTIPLE	Single	1	1980	1980	1715	0.866161616161616	1	1980	1980	1584	0.800404244567964	NA
ENST00000330793	ENSG00000167850	0.6236185	0.717888	10.169204	0.953640029249	0.0350897105948	NOT_TRANSLATED	SINGLE/MULTIPLE	NA	1	672	672	0	0	1	672	672	10.17	0.0151564828614009	NA
ENST00000330794	ENSG00000184584	6.2778	6.950484	300	0.353333333333	0.576974751153	NOT_TRANSLATED	SINGLE/MULTIPLE	NA	760	1137	378	134	0.354497354497354	760	1137	378	133	0.352785145888594	NA
ENST00000330817	ENSG00000182858	5.667755	6.036638	403.973927	0.669275710459	0.621036192361	TRANSLATED	SINGLE/MULTIPLE	Single	1;1237	468;1425	657	314	0.4779299847793	1;1177	1113;1425	1362	403.37	0.499403283824553	NA
ENST00000330824	ENSG00000182851	7.280685	5.6874615	96	0.59375	0.535277088227	NOT_TRANSLATED	SINGLE/MULTIPLE	NA	1	552	552	100	0.181159420289855	1	552	552	96	0.174228675136116	NA
ENST00000330828	ENSG00000182993	0.8142555	1.0715945	42	0.595238095238	0.476799833872	NOT_TRANSLATED	SINGLE/MULTIPLE	NA	1	735	735	42	0.0571428571428571	1	735	735	42	0.0572207084468665	NA
ENST00000330836	ENSG00000089737	79.20505	200.575481	22113.387272	0.580054648174	0.873297724741	TRANSLATED	SINGLE/MULTIPLE	Main isoform	1	129	129	517	4.0077519379845	1	129	129	501	3.9140625	NA
ENST00000330838	ENSG00000132466	2.436335	3.3757755	1096.586129	0.565943114351	0.779262474486	TRANSLATED	SINGLE/MULTIPLE	Secondary isoform			NA	NA	NA			NA	NA	NA	NA
ENST00000330843	ENSG00000156675	0.124703	0.209726	23.21504	0.380937917833	0.531728928334	NOT_TRANSLATED	SINGLE/MULTIPLE	NA	1621	3522	1902	12	0.00630914826498423	1621	3522	1902	9	0.0047343503419253	NA
ENST00000330847	ENSG00000119508	0.55758	2.873468	359	0.598885793872	0.661822706988	TRANSLATED	SINGLE/MULTIPLE	Main isoform	1	33	33	NA	NA	1	33	33	0	0	NA
ENST00000330852	ENSG00000157869	16.29445	8.871434	217.243079	0.55765071807	0.5750354797	TRANSLATED	SINGLE/MULTIPLE	Main isoform	574	663	90	1	0.0111111111111111	574	663	90	0	0	NA
ENST00000330854	ENSG00000064607	0	0	NA	NA	NA	NOT_EVALUATED	SINGLE/MULTIPLE	NA			NA	NA	NA			NA	NA	NA	NA
ENST00000330871	ENSG00000184557	4.0467395	10.347313	143	0.335664335664	0.340903391622	NOT_TRANSLATED	SINGLE/MULTIPLE	NA	46	675	630	139	0.220634920634921	46	675	630	134	0.213036565977742	NA
ENST00000330877	ENSG00000185100	2.467935	1.204686	89.202943	0.850026248573	0.542612748209	TRANSLATED	SINGLE/MULTIPLE	Main isoform	1	192	192	NA	NA	1	192	192	0	0	NA
ENST00000330883	ENSG00000055118	2.79073	1.4518525	181.11521	0.613901057785	0.756371096271	TRANSLATED	SINGLE/MULTIPLE	Other isoforms	1	108	108	NA	NA	1	108	108	0	0	NA
ENST00000330884	ENSG00000130540	68.1399	215.644179	6496.743481	0.604869182613	0.814304523873	TRANSLATED	SINGLE/MULTIPLE	Main isoform			NA	NA	NA			NA	NA	NA	NA
ENST00000330889	ENSG00000184060	1.8240825	0.5838365	18.743898	0	0.278221590635	NOT_TRANSLATED	SINGLE/MULTIPLE	NA			NA	NA	NA			NA	NA	NA	NA
ENST00000330891	ENSG00000127325	0.1144345	0.054469	NA	NA	NA	NOT_EVALUATED	SINGLE/MULTIPLE	NA			NA	NA	NA			NA	NA	NA	NA
ENST00000330899	ENSG00000086061	107.2249	209.180085	10448.663498	0.556136297825	0.869819984621	TRANSLATED	SINGLE/MULTIPLE	Main isoform	1	471	471	5969	12.6730360934183	1	471	471	5330	11.3404255319149	NA
ENST00000330909	ENSG00000151276	0.9654675	2.668896	478.8030991	0.574431590182	0.784915237059	TRANSLATED	SINGLE/MULTIPLE	Main isoform	3718	3807	90	104	1.15555555555556	3718	3861	144	125	0.874125874125874	NA
ENST00000330914:ENST00000396384	ENSG00000196230	83.3769	243.6789245	11003.2025382	0.604189448383	0.897018904903	TRANSLATED	SINGLE/MULTIPLE	Secondary isoform			NA	NA	NA			NA	NA	NA	NA
ENST00000330915	ENSG00000186994	1.736705	0.166227	23.953346	0.856652218859	0.518042085023	NOT_TRANSLATED	SINGLE/MULTIPLE	NA	2383	2463	81	10	0.123456790123457	2383	2463	81	10	0.125	NA
ENST00000330927:ENST00000577894	ENSG00000185862	1.7263	1.4593955	122	0.770491803279	0.568951387077	TRANSLATED	SINGLE/MULTIPLE	Main isoform			NA	NA	NA			NA	NA	NA	NA
ENST00000330938	ENSG00000183255	31.99205	56.4900465	897.996999	0.618723376157	0.771824675333	TRANSLATED	SINGLE/MULTIPLE	Main isoform			NA	NA	NA			NA	NA	NA	NA
ENST00000330942	ENSG00000184787	29.88825	50.2347065	527.154774	0.662831622198	0.741959871989	TRANSLATED	SINGLE/MULTIPLE	Secondary isoform			NA	NA	NA			NA	NA	NA	NA
ENST00000330947:ENST00000358200:ENST00000439853	ENSG00000197147	12.69426	17.741941	2280.049173	0.546243262535	0.781656703957	TRANSLATED	SINGLE/MULTIPLE	Single	310	2409	2100	2115	1.00714285714286	310	2409	2100	1944	0.926155312053359	NA
ENST00000330949	ENSG00000182968	0.946189	10.325196	335.3499728	0.555330460131	0.454376268756	NOT_TRANSLATED	SINGLE/MULTIPLE	NA	1	1173	1173	217	0.184995737425405	1	1173	1173	335.35	0.286134812286689	NA
ENST00000330955	ENSG00000164929	0.742345	0.146503	NA	NA	NA	NOT_EVALUATED	SINGLE/MULTIPLE	NA	160	219	60	NA	NA	160	219	60	0	0	NA
ENST00000330964	ENSG00000185088	141.819	87.159541	504.626209	0.65772877643	0.777762447835	TRANSLATED	SINGLE/MULTIPLE	Main isoform			NA	NA	NA			NA	NA	NA	NA
ENST00000330978	ENSG00000183336	10.64148	7.362112	80.559215	0.464402663308	0.660409520679	NOT_TRANSLATED	SINGLE/MULTIPLE	NA	358	456	99	0	0	358	456	99	31	0.316326530612245	NA
ENST00000330997:ENST00000544719	ENSG00000267508	2.58083	0.59916	68.69724	0.37017394003	0.568570973432	NOT_TRANSLATED	SINGLE/MULTIPLE	NA			NA	NA	NA			NA	NA	NA	NA
ENST00000331006	ENSG00000185324	14.2892	2.1341645	89.755391	0.739351634043	0.683937951202	TRANSLATED	SINGLE/MULTIPLE	Main isoform	1	18	18	NA	NA	1	18	18	0	0	NA
ENST00000331010	ENSG00000185652	0.183264	0.3347785	14	0	0	NOT_TRANSLATED	SINGLE/MULTIPLE	NA			NA	NA	NA			NA	NA	NA	NA
ENST00000331035	ENSG00000185291	6.7093	0.627015	42.81573	0.677321162106	0.442364921711	NOT_TRANSLATED	SINGLE/MULTIPLE	NA	64	297	234	5	0.0213675213675214	64	297	234	5	0.0214592274678112	NA
ENST00000331075	ENSG00000185133	3.230625	3.0376145	436.6848494	0.407937267677	0.663641726789	NOT_TRANSLATED	SINGLE/MULTIPLE	NA	166	201	36	4	0.111111111111111	166	201	36	0	0	NA
ENST00000331079	ENSG00000185238	3.26044	5.6797395	385.83974	0.596688588894	0.627823342646	TRANSLATED	SINGLE/MULTIPLE	Main isoform	28;274	162;297	159	137	0.861635220125786	28	297	270	90	0.33457249070632	NA
ENST00000331113	ENSG00000184408	3.224045	10.0701785	1038.592716	0.597135253739	0.72766097361	TRANSLATED	SINGLE/MULTIPLE	Single	1;1774	1278;1890	1395	1017	0.729032258064516	1	1890	1890	1038.59	0.549809422975119	NA
ENST00000331128	ENSG00000184270	0.77238	32.5200075	460.6724464	0.619462992046	0.788468776518	TRANSLATED	SINGLE/MULTIPLE	Single	1	390	390	664	1.7025641025641	1	390	390	460.67	1.18424164524422	NA
ENST00000331134	ENSG00000182446	9.20194	13.852459	1261.026015	0.690455897534	0.73196842217	TRANSLATED	SINGLE/MULTIPLE	Main isoform	1774	1824	51	40	0.784313725490196	1774	1824	51	38	0.76	NA
ENST00000331159	ENSG00000174111	1.68281	5.245976	366.260903	0.734500815666	0.656368239368	TRANSLATED	SINGLE/MULTIPLE	Secondary isoform			NA	NA	NA			NA	NA	NA	NA
ENST00000331161:ENST00000496261	ENSG00000151023	0.478906	0.5296305	22.032612	0.38579719917	0.826715670041	NOT_TRANSLATED	SINGLE/MULTIPLE	NA	763	768	6	NA	NA	763	768	6	0	0	NA
ENST00000331163	ENSG00000100311	6.488335	26.066934	490.2113	0.59302847976	0.572327187284	TRANSLATED	SINGLE/MULTIPLE	Main isoform	1	63	63	11	0.174603174603175	1	63	63	3	0.0483870967741935	NA
ENST00000331173	ENSG00000177613	13.46575	25.365172	2213	0.572977858111	0.778164270973	TRANSLATED	SINGLE_MS_hk	Single MS housekeeping	1	1848	1848	2506	1.35606060606061	1	1848	1848	2213	1.19815917704385	NA
ENST00000331194	ENSG00000015133	0.3920155	0.1651925	10.127202	0.934858808978	0.653275025161	TRANSLATED	SINGLE/MULTIPLE	Secondary isoform	1	12	12	NA	NA	1	12	12	0	0	NA
ENST00000331200	ENSG00000128951	9.92901	11.1698595	343.917916	0.589611877039	0.680443152892	TRANSLATED	SINGLE/MULTIPLE	Secondary isoform			NA	NA	NA			NA	NA	NA	NA
ENST00000331204	ENSG00000183684	22.12615	46.499719	1123.148568	0.561133842803	0.762971877739	TRANSLATED	SINGLE/MULTIPLE	Main isoform			NA	NA	NA			NA	NA	NA	NA
ENST00000331222	ENSG00000182372	8.81335	16.2214375	508	0.474409448819	0.690051258913	NOT_TRANSLATED	SINGLE/MULTIPLE	NA	1	858	858	570	0.664335664335664	1	858	858	508	0.592765460910152	NA
ENST00000331238	ENSG00000185924	11.24835	17.1391255	888	0.578828828829	0.696580923961	TRANSLATED	SINGLE/MULTIPLE	Single	1	1323	1323	1014	0.766439909297052	1	1323	1323	888	0.671709531013616	NA
ENST00000331239:ENST00000528099:ENST00000354421	ENSG00000182919	1.534395	3.040719	165.7343073	0.610483058386	0.759392875686	TRANSLATED	SINGLE/MULTIPLE	Secondary isoform			NA	NA	NA			NA	NA	NA	NA
ENST00000331244:ENST00000368644:ENST00000481034	ENSG00000108010	21.196635	29.645075	1171.000044	0.606319404203	0.73382306262	TRANSLATED	SINGLE_MS_hk	Single MS housekeeping	1	1005	1005	1225	1.21890547263682	1	1005	1005	1171	1.16633466135458	NA
ENST00000331251	ENSG00000183729	0.9601135	3.3130775	190	0.673684210526	0.620407239628	TRANSLATED	SINGLE/MULTIPLE	Single	1	984	984	199	0.202235772357724	1	984	984	190	0.193285859613428	NA
ENST00000331256	ENSG00000183760	0.298907	0.4573275	29	0.793103448276	0.533961603282	NOT_TRANSLATED	SINGLE/MULTIPLE	NA	1129	1251	123	NA	NA	505	1314	810	17	0.0210135970333745	NA
ENST00000331264	ENSG00000182327	2.79351	0.2960975	NA	NA	NA	NOT_EVALUATED	SINGLE/MULTIPLE	NA	1	873	873	85	0.0973654066437572	1	873	873	8	0.00917431192660551	NA
ENST00000331268	ENSG00000185787	7.385425	8.2254035	456.12694033	0.615294977703	0.861111693708	TRANSLATED	SINGLE/MULTIPLE	Secondary isoform	154	156	3	2	0.666666666666667	154	270	117	23.74	0.204655172413793	NA
ENST00000331272	ENSG00000107829	28.5149	4.7539835	225	0.595555555556	0.580584634276	TRANSLATED	SINGLE_MS_hk	Single MS housekeeping	1	1236	1236	233	0.188511326860841	1	1236	1236	225	0.182186234817814	NA
ENST00000331285:ENST00000570388	ENSG00000185813	7.51031	6.8897175	240.98911	0.501636858197	0.657749306501	TRANSLATED	SINGLE/MULTIPLE	Secondary isoform			NA	NA	NA			NA	NA	NA	NA
ENST00000331314	ENSG00000118197	1.754005	1.2644915	135.573423	0.727154606106	0.580365922314	TRANSLATED	SINGLE/MULTIPLE	Main isoform			NA	NA	NA	1744	1857	114	0	0	NA
ENST00000331320	ENSG00000182979	6.333855	5.1749645	460.399046	0.569231485766	0.737778340495	TRANSLATED	SINGLE/MULTIPLE	Main isoform			NA	NA	NA			NA	NA	NA	NA
ENST00000331327	ENSG00000185129	5.063625	67.2362485	2228.35161	0.646375376101	0.785377704469	TRANSLATED	SINGLE/MULTIPLE	Single	1	966	966	2299	2.37991718426501	1	966	966	2228.35	2.30917098445596	NA
ENST00000331334	ENSG00000182512	56.0589	36.2385635	379	0.477572559367	0.608944908364	NOT_TRANSLATED	SINGLE/MULTIPLE	NA	1;295	183;471	360	367	1.01944444444444	1	471	471	379	0.806382978723404	NA
ENST00000331335	ENSG00000168386	0.1901665	0.1354525	28.1550283	0.637133598619	0.902637105224	TRANSLATED	SINGLE/MULTIPLE	Secondary isoform			NA	NA	NA			NA	NA	NA	NA
ENST00000331336	ENSG00000184619	0.685876	0.549476	43.040174	0.806492998843	0.452517864198	NOT_TRANSLATED	SINGLE/MULTIPLE	NA	1	246	246	21	0.0853658536585366	1	246	246	21	0.0857142857142857	NA
ENST00000331343	ENSG00000186866	1.186675	0.7282665	36.733615	0.575170943562	0.786724673692	TRANSLATED	SINGLE/MULTIPLE	Secondary isoform	1135	1272	138	NA	NA	1135	1272	138	0	0	NA
ENST00000331351	ENSG00000182601	7.826305	2.3432105	172	0.383720930233	0.590381087445	NOT_TRANSLATED	SINGLE/MULTIPLE	NA	1	1368	1368	189	0.138157894736842	1	1368	1368	172	0.125822970007315	NA
ENST00000331366	ENSG00000139117	2.705595	7.2341065	751.527292	0.691607503191	0.752771450138	TRANSLATED	SINGLE/MULTIPLE	Main isoform	1	96	96	72	0.75	1	96	96	42	0.442105263157895	NA
ENST00000331373	ENSG00000185900	1.55232	21.947204	962.59862	0.600671602874	0.749247098878	TRANSLATED	SINGLE/MULTIPLE	Single	403	1050	648	661	1.02006172839506	403	1050	648	641	0.990726429675425	NA
ENST00000331380	ENSG00000184260	0.9604535	67.4448345	670.7773636	0.612540504341	0.775306323958	TRANSLATED	SINGLE/MULTIPLE	Single	1	387	387	516	1.33333333333333	1	387	387	670.78	1.73777202072539	NA
ENST00000331393:ENST00000443124	ENSG00000115109	0.141226	0.3439255	33.038922	0.72064815553	0.810705284323	TRANSLATED	SINGLE/MULTIPLE	Other isoforms	1336	1515	180	NA	NA	1336	1515	180	0	0	NA
ENST00000331397	ENSG00000183878	0.391475	0.2763905	77.4540731	0.624338024645	0.796709415468	TRANSLATED	SINGLE/MULTIPLE	Other isoforms			NA	NA	NA			NA	NA	NA	NA
ENST00000331410	ENSG00000198556	3.45561	0.4486765	35.250467	0.628842080305	0.498745170472	NOT_TRANSLATED	SINGLE/MULTIPLE	NA	265	1275	1011	32	0.0316518298714144	265	1275	1011	29	0.0287128712871287	NA
ENST00000331426	ENSG00000184898	1.2823085	2.4178995	154	0.701298701299	0.558043438577	TRANSLATED	SINGLE/MULTIPLE	Main isoform	4	1071	1068	160	0.149812734082397	4	1071	1068	154	0.144329896907216	NA
ENST00000331429	ENSG00000183748	0.7965075	2.2292765	667.99703	0.64089794531	0.682114523226	TRANSLATED	SINGLE/MULTIPLE	Main isoform	1408	4368	2961	2	0.000675447483958122	1408	4368	2961	437.37	0.147760135135135	NA
ENST00000331434	ENSG00000182307	19.5036	21.434413	505	0.479207920792	0.651599171158	NOT_TRANSLATED	SINGLE_MS_hk	NA	1	687	687	551	0.802037845705968	1	687	687	505	0.736151603498542	NA
ENST00000331437	ENSG00000183307	1.255765	8.878321	586.3552	0.695644278417	0.614595724451	TRANSLATED	SINGLE/MULTIPLE	Main isoform	1	1065	1065	488	0.458215962441315	1	1065	1065	452	0.424812030075188	NA
ENST00000331444	ENSG00000183628	7.55773	8.5600035	162.0938767	0.646036229942	0.665874423486	TRANSLATED	SINGLE/MULTIPLE	Secondary isoform	367	408	42	33	0.785714285714286	271	408	138	57.17	0.417299270072993	NA
ENST00000331450	ENSG00000168904	3.051885	4.667227	24.715212	0.764733436234	0.59100183255	TRANSLATED	SINGLE/MULTIPLE	Main isoform			NA	NA	NA			NA	NA	NA	NA
ENST00000331454	ENSG00000100324	1.088739	1.4164895	90.1590244	0.64385462006	0.814683697698	TRANSLATED	SINGLE/MULTIPLE	Secondary isoform	1306	1386	81	2	0.0246913580246914	1306	1386	81	2	0.025	NA
ENST00000331456	ENSG00000183763	0.873589	0.3078075	13.976534	0.644362901417	0.540947971847	TRANSLATED	SINGLE/MULTIPLE	Main isoform	1288	1407	120	NA	NA	1288	1407	120	0	0	NA
ENST00000331457	ENSG00000185721	29.058	39.4380765	2022	0.617210682493	0.795555979443	TRANSLATED	SINGLE_MS_hk	Single MS housekeeping	166;364;1003	342;837;1101	750	1580	2.10666666666667	166	1101	936	1671	1.78716577540107	NA
ENST00000331462	ENSG00000128645	0.9107995	0.3138705	18	0.944444444444	0.148818621705	NOT_TRANSLATED	SINGLE/MULTIPLE	NA	1	984	984	18	0.0182926829268293	1	984	984	18	0.0183112919633774	NA
ENST00000331479	ENSG00000183172	115.86355	141.7605415	909	0.57095709571	0.768024999615	TRANSLATED	SINGLE_MS_hk	Single MS housekeeping	136;220	186;321	153	697	4.55555555555556	136	321	186	628	3.39459459459459	NA
ENST00000331483	ENSG00000185624	6.9519645	8.4352875	308.608733526	0.648998197607	0.643889552906	TRANSLATED	SINGLE/MULTIPLE	Secondary isoform			NA	NA	NA			NA	NA	NA	NA
ENST00000331493	ENSG00000178852	0.4743975	0.032367	NA	NA	NA	NOT_EVALUATED	SINGLE/MULTIPLE	NA	517;2638	804;2919	570	NA	NA	517;2638	804;2919	570	0	0	NA
ENST00000331495	ENSG00000184922	5.47093	4.542834	581.915697	0.562589929586	0.688222568667	TRANSLATED	SINGLE/MULTIPLE	Secondary isoform			NA	NA	NA			NA	NA	NA	NA
ENST00000331552	ENSG00000184162	4.78918	2.818825	45.27283	0.48148154202	0.658021885076	NOT_TRANSLATED	SINGLE/MULTIPLE	NA	415	417	3	NA	NA	415	417	3	0	0	NA
ENST00000331559	ENSG00000105419	0.363407	0.061152	NA	NA	NA	NOT_EVALUATED	SINGLE/MULTIPLE	NA			NA	NA	NA			NA	NA	NA	NA
ENST00000331563	ENSG00000184363	0.487494	0.478887	70.00202	0.47141496774	0.49102698023	NOT_TRANSLATED	SINGLE/MULTIPLE	NA	43;1060;2359	216;2220;2391	1368	44	0.0321637426900585	43;1060	216;2391	1506	49	0.0368144252441773	NA
ENST00000331565	ENSG00000197106	20.9294	137.6444745	13745	0.609748999636	0.874107445672	TRANSLATED	SINGLE/MULTIPLE	Single	1	2181	2181	15057	6.90371389270977	1	2181	2181	13745	6.30504587155963	NA
ENST00000331569	ENSG00000183779	3.86293	14.9365665	957	0.574712643678	0.647056155494	TRANSLATED	SINGLE/MULTIPLE	Single	1	1770	1770	1062	0.6	1	1770	1770	957	0.540983606557377	NA
ENST00000331573	ENSG00000183527	19.3032	18.066837	704.427616	0.680595832858	0.710392978356	TRANSLATED	SINGLE/MULTIPLE	Main isoform	394	456	63	113	1.79365079365079	394	456	63	63	1.01612903225806	NA
ENST00000331581	ENSG00000182985	6.77542	34.865692	2528.872343	0.617820562325	0.85817324937	TRANSLATED	SINGLE/MULTIPLE	Main isoform			NA	NA	NA			NA	NA	NA	NA
ENST00000331593	ENSG00000183682	1.806575	1.224856	63.818813	0.868520854501	0.572138975526	TRANSLATED	SINGLE/MULTIPLE	Single	1	1206	1206	46	0.0381426202321725	1	1206	1206	63.82	0.0529626556016598	NA
ENST00000331595	ENSG00000182492	17.803	22.4845925	873.8265	0.44171354611	0.685033782193	NOT_TRANSLATED	SINGLE/MULTIPLE	NA	664	1104	441	380	0.861678004535147	664	1104	441	299	0.679545454545455	NA
ENST00000331662	ENSG00000185818	60.93105	174.6943405	1627.543184	0.562829161773	0.81090768731	TRANSLATED	SINGLE/MULTIPLE	Main isoform			NA	NA	NA			NA	NA	NA	NA
ENST00000331710	ENSG00000183735	8.88965	12.786517	1585.849808	0.633745012882	0.751594054259	TRANSLATED	SINGLE/MULTIPLE	Single	310	2187	1878	1558	0.829605963791267	310	2187	1878	1399	0.745338305807139	NA
ENST00000331728	ENSG00000182541	0.2509945	0.0780225	NA	NA	NA	NOT_EVALUATED	SINGLE/MULTIPLE	NA			NA	NA	NA			NA	NA	NA	NA
ENST00000331737:ENST00000452305:ENST00000444692	ENSG00000183621	0.120686	0.104184	17.1409752	0.573528266933	0.78327204487	TRANSLATED	SINGLE/MULTIPLE	Secondary isoform	1	6	6	NA	NA	1	6	6	0	0	NA
ENST00000331738	ENSG00000111011	20.99565	23.255637	1208.402917	0.587675258814	0.763192655019	TRANSLATED	SINGLE/MULTIPLE	Secondary isoform			NA	NA	NA			NA	NA	NA	NA
ENST00000331758:ENST00000421564	ENSG00000184402	4.54056	14.50388	741.200514	0.455243556402	0.675651694314	NOT_TRANSLATED	SINGLE/MULTIPLE	NA	1	144	144	236	1.63888888888889	1	144	144	181	1.26573426573427	NA
ENST00000331768	ENSG00000183576	22.5407	19.6993575	1774.84952	0.645251800277	0.747898718043	TRANSLATED	SINGLE/MULTIPLE	Main isoform	850	1782	933	1288	1.38049303322615	850	1782	933	1105	1.18562231759657	NA
ENST00000331772	ENSG00000184719	2.211335	7.250958	347.81076	0.577900465184	0.599924974701	TRANSLATED	SINGLE/MULTIPLE	Main isoform	877	1026	150	68	0.453333333333333	877	1026	150	68	0.456375838926175	NA
ENST00000331782	ENSG00000184916	4.62983	2.5986355	477.765135	0.597903559874	0.704310168912	TRANSLATED	SINGLE/MULTIPLE	Main isoform	1267	1380	114	8	0.0701754385964912	1267	1380	114	1	0.00884955752212389	NA
ENST00000331789	ENSG00000075624	1030.175	4069.079226	172085.631478	0.662787412194	0.9124979099	TRANSLATED	SINGLE/MULTIPLE	Main isoform	490	1125	636	88267	138.784591194969	490	1125	636	111724.09	175.943448818898	NA
ENST00000331803:ENST00000395564:ENST00000341253	ENSG00000183696	0.983331	0.04116	NA	NA	NA	NOT_EVALUATED	SINGLE/MULTIPLE	NA			NA	NA	NA			NA	NA	NA	NA
ENST00000331808	ENSG00000182108	50.42775	24.43322	96	0.927083333333	0.410645366369	NOT_TRANSLATED	SINGLE/MULTIPLE	NA	1	285	285	96	0.336842105263158	1	285	285	96	0.338028169014085	NA
ENST00000331817	ENSG00000135480	0.2183935	0.6938605	23.322835899	0.00119302640213	0.184531149586	NOT_TRANSLATED	SINGLE/MULTIPLE	NA	1	1407	1407	23	0.0163468372423596	1	1407	1407	23.32	0.0165860597439545	NA
ENST00000331821	ENSG00000099901	14.21645	26.9798735	499.120062	0.479419394687	0.795479392471	NOT_TRANSLATED	SINGLE/MULTIPLE	NA			NA	NA	NA			NA	NA	NA	NA
ENST00000331825	ENSG00000087086	1753.045	376.8017565	6247	0.617896590363	0.87615952626	TRANSLATED	SINGLE_MS_hk	Single MS housekeeping	1	525	525	6934	13.207619047619	1	525	525	6247	11.9217557251908	NA
ENST00000331830	ENSG00000184144	33.20065	68.2165555	11242	0.672656111012	0.876975162158	TRANSLATED	SINGLE/MULTIPLE	Single	1	3120	3120	12081	3.87211538461538	1	3120	3120	11242	3.60436037191407	NA
ENST00000331835	ENSG00000183291	92.36395	175.528555	2577.836823	0.624544037712	0.785897439792	TRANSLATED	SINGLE/MULTIPLE	Main isoform	412	486	75	224	2.98666666666667	307	486	180	354.35	1.97960893854749	NA
ENST00000331837	ENSG00000182636	33.9	153.995469	5389	0.662089441455	0.859364084566	TRANSLATED	SINGLE/MULTIPLE	Single	1	963	963	5685	5.90342679127726	1	963	963	5389	5.6018711018711	NA
ENST00000331838	ENSG00000054277	0.7695055	0.7349645	33.097663	0.502208161948	0.8670627936	TRANSLATED	SINGLE/MULTIPLE	Secondary isoform	373	456	84	0	0	373	456	84	0	0	NA
ENST00000331849	ENSG00000183549	0.8928495	0.3024965	33.955244	0.936409527789	0.397632772947	NOT_TRANSLATED	SINGLE/MULTIPLE	NA	622;922;1054	639;999;1737	780	26	0.0333333333333333	622;922	639;1737	834	26	0.204691447131	NA
ENST00000331858	ENSG00000182747	0.065165	0.1305535	NA	NA	NA	NOT_EVALUATED	SINGLE/MULTIPLE	NA	1	1248	1248	10	0.00801282051282051	1	1248	1248	10	0.00801924619085806	NA
ENST00000331872:ENST00000339526:ENST00000311223:ENST00000417584	ENSG00000135821	696.707	956.416426	46796.002404	0.613364384808	0.92415347591	TRANSLATED	SINGLE_MS_hk	Single MS housekeeping	1	1119	1119	50764	45.3655049151028	1	1119	1119	46796	41.8568872987478	NA
ENST00000331886:ENST00000551156:ENST00000394147	ENSG00000065357	8.13255	7.2444555	815.075409	0.606049936663	0.700068589172	TRANSLATED	SINGLE/MULTIPLE	Main isoform	1879	2205	327	71	0.217125382262997	1879	2205	327	63	0.193251533742331	NA
ENST00000331889	ENSG00000182973	0.0056445	0.006614	NA	NA	NA	NOT_EVALUATED	SINGLE/MULTIPLE	NA			NA	NA	NA			NA	NA	NA	NA
ENST00000331890	ENSG00000182325	3.27586	0.810149	54.563884	0.572460255945	0.570626615146	TRANSLATED	SINGLE/MULTIPLE	Main isoform	622	639	18	NA	NA	622	639	18	0	0	NA
ENST00000331920	ENSG00000185920	0.038774	0.033142	10.0123809	0.91067287502	0.394075035642	NOT_EVALUATED	SINGLE/MULTIPLE	NA	1	201	201	8	0.0398009950248756	1	201	201	1	0.005	NA
ENST00000331923	ENSG00000159086	5.65538	1.2880375	150.314871	0.511804763482	0.612590313321	TRANSLATED	SINGLE/MULTIPLE	Main isoform	2335	2751	417	12	0.0287769784172662	2335	2751	417	12	0.0288461538461538	NA
ENST00000331925:ENST00000573283:ENST00000575842:ENST00000575087:ENST00000576544	ENSG00000184009	402.84275	1181.105999	48111.7177118	0.650151862346	0.906387336113	TRANSLATED	SINGLE/MULTIPLE	Main isoform	751	1125	375	19452	51.872	751	1125	375	20431.99	54.6309893048128	NA
ENST00000331968	ENSG00000184304	1.982845	1.9533625	224.543684	0.37569961665	0.521063369729	NOT_TRANSLATED	SINGLE/MULTIPLE	NA			NA	NA	NA			NA	NA	NA	NA
ENST00000332007	ENSG00000130226	35.10475	92.6485535	11486.344322	0.631528042313	0.88709163545	TRANSLATED	SINGLE/MULTIPLE	Main isoform			NA	NA	NA			NA	NA	NA	NA
ENST00000332029	ENSG00000185338	0.471523	0.031489	NA	NA	NA	NOT_EVALUATED	SINGLE/MULTIPLE	NA	1	633	633	1	0.00157977883096367	1	633	633	1	0.00158227848101266	NA
ENST00000332035	ENSG00000182944	6.07942	5.453116	350.6014803	0.583843314708	0.82496450615	TRANSLATED	SINGLE/MULTIPLE	Other isoforms			NA	NA	NA			NA	NA	NA	NA
ENST00000332047	ENSG00000182923	4.36631	5.17734	236.324182	0.615750092811	0.586729992225	TRANSLATED	SINGLE/MULTIPLE	Main isoform			NA	NA	NA			NA	NA	NA	NA
ENST00000332065	ENSG00000182473	6.28196	6.3492525	514.327167	0.577833130483	0.777735353545	TRANSLATED	SINGLE/MULTIPLE	Secondary isoform			NA	NA	NA			NA	NA	NA	NA
ENST00000332118	ENSG00000182934	17.47405	15.2178815	1471.579354	0.602535997525	0.725456023556	TRANSLATED	SINGLE/MULTIPLE	Main isoform	118	201	84	219	2.60714285714286	118	201	84	138	1.66265060240964	NA
ENST00000332129	ENSG00000116852	0.454019	0.3820925	49.21402	0.389535095893	0.646790287581	NOT_TRANSLATED	SINGLE/MULTIPLE	NA			NA	NA	NA			NA	NA	NA	NA
ENST00000332135	ENSG00000170616	7.70186	10.7938055	373.79646	0.672591709402	0.569705497229	TRANSLATED	SINGLE/MULTIPLE	Single	1	1044	1044	390	0.373563218390805	1	1044	1044	373.8	0.358389261744966	NA
ENST00000332142	ENSG00000184611	0.6106575	3.8278855	915	0.594535519126	0.667884143959	TRANSLATED	SINGLE/MULTIPLE	Main isoform	892;2155	912;3588	1455	417	0.28659793814433	892;2155	912;3588	1455	377	0.460293091416609	NA
ENST00000332145	ENSG00000182950	0.591221	0.04392	NA	NA	NA	NOT_EVALUATED	SINGLE/MULTIPLE	NA	1	822	822	19	0.0231143552311436	1	822	822	2	0.00243605359317905	NA
ENST00000332180	ENSG00000136051	3.72684	10.9510205	1976.962664	0.564599601867	0.730363840895	TRANSLATED	SINGLE/MULTIPLE	Main isoform	562;3115	2766;3519	2610	1903	0.72911877394636	562;3115	2766;3519	2610	1664	1.04204776194498	NA
ENST00000332191	ENSG00000185008	0.119457	0.4199165	126.125032	0.605938262121	0.90217878765	TRANSLATED	SINGLE/MULTIPLE	Other isoforms	3760	3942	183	0	0	3760	3942	183	0	0	NA
ENST00000332211:ENST00000543351	ENSG00000165637	50.2323	116.219957	4216.784254	0.621274869236	0.881814340192	TRANSLATED	SINGLE/MULTIPLE	Main isoform			NA	NA	NA			NA	NA	NA	NA
ENST00000332231	ENSG00000183020	3.942165	11.170508	1374.3858649	0.582785800739	0.863900491206	TRANSLATED	SINGLE/MULTIPLE	Other isoforms	2299	2301	3	5	1.66666666666667	2299	2301	3	0	0	NA
ENST00000332235	ENSG00000183186	10.7324	20.877653	901	0.588235294118	0.674219031161	TRANSLATED	SINGLE/MULTIPLE	Single	1	1263	1263	1016	0.804433887569279	1	1263	1263	901	0.713946117274168	NA
ENST00000332245	ENSG00000124702	7.1835	3.33644	167.6894458	0.561248570242	0.848305198073	TRANSLATED	SINGLE/MULTIPLE	Secondary isoform			NA	NA	NA			NA	NA	NA	NA
ENST00000332262:ENST00000543253:ENST00000535209	ENSG00000158301	25.173645	51.4083545	6388.271493	0.601777980665	0.832346693233	TRANSLATED	SINGLE/MULTIPLE	Single	1	2514	2514	6511	2.58989657915672	1	2514	2514	6388.27	2.54208913649025	NA
ENST00000332272:ENST00000390664	ENSG00000183196	1.081759	5.408253	200.49064	0.557475600856	0.518197395793	NOT_TRANSLATED	SINGLE/MULTIPLE	NA	1	1185	1185	183	0.154430379746835	1	1185	1185	200.49	0.16933277027027	NA
ENST00000332281	ENSG00000185669	2.4865	2.513778	47	0.808510638298	0.127778114896	NOT_TRANSLATED	SINGLE/MULTIPLE	NA	1	876	876	47	0.0536529680365297	1	876	876	47	0.0537142857142857	NA
ENST00000332290	ENSG00000185127	3.222795	12.068356	124.885553808	0.304721094123	0.413518953796	NOT_TRANSLATED	SINGLE/MULTIPLE	NA			NA	NA	NA			NA	NA	NA	NA
ENST00000332298:ENST00000395042	ENSG00000171700	6.54501	2.4326035	36	0.416666666667	0.457991614954	NOT_TRANSLATED	SINGLE/MULTIPLE	NA	1	651	651	37	0.0568356374807988	1	651	651	36	0.0553846153846154	NA
ENST00000332303	ENSG00000185115	14.7384	25.225125	850	0.5	0.702579677322	TRANSLATED	SINGLE/MULTIPLE	Single	1	912	912	1030	1.12938596491228	1	912	912	850	0.933040614709111	NA
ENST00000332305:ENST00000400773	ENSG00000162458	0.480969	0.1594145	NA	NA	NA	NOT_EVALUATED	SINGLE/MULTIPLE	NA			NA	NA	NA			NA	NA	NA	NA
ENST00000332307	ENSG00000184517	1.74434	2.9536695	199.106935377	0.630084044594	0.749391638229	TRANSLATED	SINGLE/MULTIPLE	Secondary isoform			NA	NA	NA			NA	NA	NA	NA
ENST00000332312	ENSG00000183798	0.6389895	0.851734	86	0.616279069767	0.53585873983	NOT_TRANSLATED	SINGLE/MULTIPLE	NA	1	2298	2298	88	0.0382941688424717	1	2298	2298	86	0.0374401393121463	NA
ENST00000332323	ENSG00000198633	0.544805	0.002743	NA	NA	NA	NOT_EVALUATED	SINGLE/MULTIPLE	NA	142	180	39	NA	NA	142	180	39	0	0	NA
ENST00000332324	ENSG00000185000	14.1274	9.7392165	704.797013	0.713552652358	0.680718954079	TRANSLATED	SINGLE/MULTIPLE	Main isoform	847	1464	618	412	0.666666666666667	676	1464	789	469.41	0.595697969543147	NA
ENST00000332337	ENSG00000119787	0.3792065	1.043016	112.25557915	0.694349914634	0.875416679276	TRANSLATED	SINGLE/MULTIPLE	Other isoforms			NA	NA	NA			NA	NA	NA	NA
ENST00000332345:ENST00000393310:ENST00000338045	ENSG00000169756	2.71932	4.3650445	113.507667	0.630940692315	0.583855407653	TRANSLATED	SINGLE/MULTIPLE	Main isoform			NA	NA	NA			NA	NA	NA	NA
ENST00000332349:ENST00000458427	ENSG00000183340	3.34947	1.566558	157	0.636942675159	0.632077414048	TRANSLATED	SINGLE_MS_hk	Single MS housekeeping	1	1572	1572	161	0.102417302798982	1	1572	1572	157	0.0999363462762572	NA
ENST00000332375	ENSG00000185955	2.568995	0.9551805	15.99636	1	0.265828892086	NOT_TRANSLATED	SINGLE/MULTIPLE	NA	1;448	63;618	234	NA	NA	1	618	618	16	0.0259319286871961	NA
ENST00000332395	ENSG00000182810	4.4187	7.778901	499	0.511022044088	0.605459062381	TRANSLATED	SINGLE_MS_hk	Single MS housekeeping	1	1620	1620	509	0.314197530864198	1	1620	1620	499	0.308214947498456	NA
ENST00000332397	ENSG00000214300	0.2182885	0.0013685	NA	NA	NA	NOT_EVALUATED	SINGLE/MULTIPLE	NA	1	1131	1131	NA	NA	1	1131	1131	0	0	NA
ENST00000332408	ENSG00000185634	0.43602	0.281229	34.7050457	0.126055091177	0.430420953316	NOT_TRANSLATED	SINGLE/MULTIPLE	NA	1	840	840	32	0.0380952380952381	1	840	840	32	0.0381406436233611	NA
ENST00000332431:ENST00000372666	ENSG00000182916	253.523	218.335296	1624	0.573891625616	0.786104276632	TRANSLATED	SINGLE/MULTIPLE	Single	1	300	300	1737	5.79	1	300	300	1624	5.4314381270903	NA
ENST00000332432	ENSG00000183654	2.070005	2.1875465	123	0.536585365854	0.561151856684	TRANSLATED	SINGLE/MULTIPLE	Single	1;694;943	588;885;1206	1044	179	0.171455938697318	1	1206	1206	123	0.10207468879668	NA
ENST00000332435:ENST00000376782:ENST00000359374:ENST00000376785	ENSG00000066379	11.51578	13.1346625	144	0.881944444444	0.545793239191	TRANSLATED	SINGLE/MULTIPLE	Single	1	378	378	145	0.383597883597884	1	378	378	144	0.381962864721485	NA
ENST00000332438	ENSG00000184451	1.17555	0.612573	21.57846	0	0.334369369103	NOT_TRANSLATED	SINGLE/MULTIPLE	NA	1	666	666	18	0.027027027027027	1	666	666	18	0.0270676691729323	NA
ENST00000332482	ENSG00000183495	0.376059	0.6794315	170.733488572	0.537082687942	0.65501019444	TRANSLATED	SINGLE/MULTIPLE	Secondary isoform			NA	NA	NA			NA	NA	NA	NA
ENST00000332496:ENST00000411539	ENSG00000185033	4.9912	5.051578	517.688404	0.597504934648	0.648536622298	TRANSLATED	SINGLE/MULTIPLE	Main isoform	2134	2511	378	65	0.171957671957672	2134	2511	378	65	0.172413793103448	NA
ENST00000332499	ENSG00000186834	22.56205	51.3122665	1898	0.702845100105	0.756277006231	TRANSLATED	SINGLE_MS_hk	Single MS housekeeping	1	1077	1077	2114	1.96285979572888	1	1077	1077	1898	1.7639405204461	NA
ENST00000332509	ENSG00000184381	1.432815	1.764652	152.6706057	0.638615384101	0.744644174455	TRANSLATED	SINGLE/MULTIPLE	Secondary isoform			NA	NA	NA			NA	NA	NA	NA
ENST00000332536	ENSG00000128298	1.5501565	0.172182	NA	NA	NA	NOT_EVALUATED	SINGLE/MULTIPLE	NA	613	657	45	NA	NA	613	657	45	0	0	NA
ENST00000332539	ENSG00000183134	0.735243	0.513865	37	1	0.349085549537	NOT_TRANSLATED	SINGLE/MULTIPLE	NA	1	1185	1185	37	0.0312236286919831	1	1185	1185	37	0.03125	NA
ENST00000332556	ENSG00000185896	90.8554	213.1879915	11772	0.639398572885	0.898410384092	TRANSLATED	SINGLE/MULTIPLE	Main isoform	403	561	159	1527	9.60377358490566	403	561	159	1253	7.93037974683544	NA
ENST00000332578	ENSG00000178297	0.599015	0.0736515	16	0.5625	0.451696222927	NOT_TRANSLATED	SINGLE/MULTIPLE	NA	1	3177	3177	16	0.00503619767075858	1	3177	3177	16	0.00503778337531486	NA
ENST00000332582	ENSG00000184194	6.52605	1.189712	75	0.533333333333	0.563029925803	TRANSLATED	SINGLE/MULTIPLE	Single	157	1119	963	76	0.078920041536864	157	1119	963	67	0.0696465696465697	NA
ENST00000332585	ENSG00000184792	1.2194405	1.6284245	280.8069907	0.697244151265	0.707742121341	TRANSLATED	SINGLE/MULTIPLE	Other isoforms			NA	NA	NA			NA	NA	NA	NA
ENST00000332592	ENSG00000150401	7.88997	12.2000405	162.803702	0.536696401412	0.574758756133	TRANSLATED	SINGLE/MULTIPLE	Main isoform			NA	NA	NA			NA	NA	NA	NA
ENST00000332598	ENSG00000184840	64.86745	77.0664985	1782	0.59315375982	0.791796150777	TRANSLATED	SINGLE_MS_hk	Single MS housekeeping	1	705	705	1995	2.82978723404255	1	705	705	1782	2.53125	NA
ENST00000332624	ENSG00000115993	11.30435	3.324666	516.074071	0.424057904277	0.65195286208	NOT_TRANSLATED	SINGLE/MULTIPLE	NA	901	2742	1842	327	0.177524429967427	901	2742	1842	283	0.153720803910918	NA
ENST00000332629	ENSG00000185798	0.649431	0.7071485	24.8403698	0.679563594903	0.655445776462	TRANSLATED	SINGLE/MULTIPLE	Main isoform			NA	NA	NA			NA	NA	NA	NA
ENST00000332636	ENSG00000185621	0.1061375	0.257361	11.42801	0.686274338227	0.45270652917	NOT_TRANSLATED	SINGLE/MULTIPLE	NA			NA	NA	NA			NA	NA	NA	NA
ENST00000332645	ENSG00000184743	0.010259	0.048677	NA	NA	NA	NOT_EVALUATED	SINGLE/MULTIPLE	NA			NA	NA	NA			NA	NA	NA	NA
ENST00000332647:ENST00000538690:ENST00000355813:ENST00000322139	ENSG00000179083	3.63629	9.421356	224	0.830357142857	0.504239193087	NOT_TRANSLATED	SINGLE/MULTIPLE	NA	1	744	744	229	0.307795698924731	1	744	744	224	0.301480484522207	NA
ENST00000332674	ENSG00000119950	1.0431115	2.8810685	83.85080698	0.492784324543	0.483213743366	NOT_TRANSLATED	SINGLE/MULTIPLE	NA			NA	NA	NA			NA	NA	NA	NA
ENST00000332680	ENSG00000182718	9e-06	7e-06	NA	NA	NA	NOT_EVALUATED	SINGLE/MULTIPLE	NA	1	42	42	NA	NA	1	42	42	0	0	NA
ENST00000332687:ENST00000349225	ENSG00000131263	5.33205	56.5708055	5269	0.606376921617	0.842705503152	TRANSLATED	SINGLE_MS_hk	Single MS housekeeping	1	1872	1872	5649	3.01762820512821	1	1872	1872	5269	2.8161411010155	NA
ENST00000332700	ENSG00000185610	1.157615	5.8968665	168	0.321428571429	0.40458638882	NOT_TRANSLATED	SINGLE/MULTIPLE	NA	1	1017	1017	168	0.165191740412979	1	1017	1017	168	0.165354330708661	NA
ENST00000332707	ENSG00000184575	15.534	13.004307	2056.229522	0.615304216997	0.750849785039	TRANSLATED	SINGLE/MULTIPLE	Single	604;1408;2119	1389;1452;2886	1599	1379	0.862414008755472	604;2119	1452;2886	1617	1238	1.54409178125999	NA
ENST00000332772	ENSG00000170085	3.70862	4.4340205	156.061771	0.523390029964	0.598898781998	TRANSLATED	SINGLE/MULTIPLE	Main isoform	1	60	60	NA	NA	1	60	60	0	0	NA
ENST00000332780	ENSG00000185909	12.67145	4.9400235	183	0.535519125683	0.561846098728	TRANSLATED	SINGLE_MS_hk	Single MS housekeeping	1	1062	1062	183	0.172316384180791	1	1062	1062	183	0.172478793590952	NA
ENST00000332783	ENSG00000183475	1.5499255	4.7330475	149.145026	0.395715851764	0.509534769215	NOT_TRANSLATED	SINGLE/MULTIPLE	NA			NA	NA	NA			NA	NA	NA	NA
ENST00000332797	ENSG00000024862	19.3367	27.383085	949	0.439409905163	0.716324815462	NOT_TRANSLATED	SINGLE_MS_hk	NA	1	822	822	1070	1.30170316301703	1	822	822	949	1.15590742996346	NA
ENST00000332810	ENSG00000181026	0.589322	0.159438	NA	NA	NA	NOT_EVALUATED	SINGLE/MULTIPLE	NA	907	975	69	2	0.0289855072463768	907	975	69	1	0.0147058823529412	NA
ENST00000332822	ENSG00000183691	1.93211	2.9401745	97	0.422680412371	0.536834778841	NOT_TRANSLATED	SINGLE/MULTIPLE	NA	1	696	696	102	0.146551724137931	1	696	696	97	0.139568345323741	NA
ENST00000332830	ENSG00000109118	5.146495	4.840463	625.820023	0.670513990569	0.669708592233	TRANSLATED	SINGLE/MULTIPLE	Main isoform	2461	3012	552	56	0.101449275362319	2359	3012	654	58	0.0888208269525268	NA
ENST00000332853	ENSG00000165633	2.417925	4.239799	160.006096	0.689576689628	0.582626965864	TRANSLATED	SINGLE/MULTIPLE	Main isoform	457	960	504	94	0.186507936507937	457	960	504	92	0.182902584493042	NA
ENST00000332854:ENST00000600619	ENSG00000183647	0.850382	0.100218	NA	NA	NA	NOT_EVALUATED	SINGLE/MULTIPLE	NA	1;196	99;1797	1701	0	0	1;196	99;1797	1701	6.36	0.00397251717676452	NA
ENST00000332857	ENSG00000185775	0.139023	0.0041045	NA	NA	NA	NOT_EVALUATED	SINGLE/MULTIPLE	NA	1	4029	4029	0	0	1	4029	4029	1.15	0.000285501489572989	NA
ENST00000332859	ENSG00000184900	94.91315	156.1482485	809.288016	0.581845367398	0.775423592364	TRANSLATED	SINGLE/MULTIPLE	Main isoform			NA	NA	NA			NA	NA	NA	NA
ENST00000332884	ENSG00000155016	1.902565	1.229404	100.604778	0.565762115195	0.600130675286	TRANSLATED	SINGLE/MULTIPLE	Main isoform	1	627	627	60	0.0956937799043062	1	627	627	47	0.0750798722044728	NA
ENST00000332896:ENST00000542893	ENSG00000169372	3.9691	7.4213335	146.471844	0.693941191865	0.597641883969	TRANSLATED	SINGLE/MULTIPLE	Main isoform	298	597	300	88	0.293333333333333	298	597	300	87	0.290969899665552	NA
ENST00000332904	ENSG00000148600	0.807721	2.8464535	202.8698098	0.66180610576	0.60845146358	TRANSLATED	SINGLE/MULTIPLE	Other isoforms	2041	2235	195	NA	NA	2041	2235	195	0	0	NA
ENST00000332947	ENSG00000183114	1.5233085	7.345461	278	0.564748201439	0.544400395427	TRANSLATED	SINGLE/MULTIPLE	Single	1	987	987	287	0.290780141843972	1	987	987	278	0.281947261663286	NA
ENST00000332966	ENSG00000184347	0	0	NA	NA	NA	NOT_EVALUATED	SINGLE/MULTIPLE	NA	2719	2739	21	NA	NA	2719	2739	21	0	0	NA
ENST00000332968	ENSG00000215472	35.66905	19.070336	413.4167531	0.59463512196	0.725272913533	TRANSLATED	SINGLE/MULTIPLE	Main isoform			NA	NA	NA			NA	NA	NA	NA
ENST00000332972	ENSG00000185100	0.03042	0.018632	NA	NA	NA	NOT_EVALUATED	SINGLE/MULTIPLE	NA			NA	NA	NA			NA	NA	NA	NA
ENST00000332987	ENSG00000100336	0.617276	2.0288415	53.9998	1	0.203743587388	NOT_TRANSLATED	SINGLE/MULTIPLE	NA			NA	NA	NA			NA	NA	NA	NA
ENST00000332990	ENSG00000177752	1.3397635	0.064035	NA	NA	NA	NOT_EVALUATED	SINGLE/MULTIPLE	NA	1	72	72	NA	NA	1	72	72	0	0	NA
ENST00000333003	ENSG00000120798	7.992165	4.0534895	367.86362	0.704937661408	0.648266332695	TRANSLATED	SINGLE/MULTIPLE	Main isoform	1393;1624	1530;1809	324	99	0.305555555555556	1393	1809	417	62	0.149038461538462	NA
ENST00000333010	ENSG00000176049	1.3308015	0.8250325	102.34081	0.596788632023	0.789394457152	TRANSLATED	SINGLE/MULTIPLE	Other isoforms	1	3	3	NA	NA	1	3	3	0	0	NA
ENST00000333050	ENSG00000184857	6.8889	9.2126595	211	0.535545023697	0.571958762505	TRANSLATED	SINGLE_MS_hk	Single MS housekeeping	1	639	639	258	0.403755868544601	1	639	639	211	0.330721003134796	NA
ENST00000333055:ENST00000307826:ENST00000446023:ENST00000427865:ENST00000393340	ENSG00000131446	13.463525	3.6453215	189.980165	0.668492997677	0.584330519025	TRANSLATED	SINGLE/MULTIPLE	Single	598	1335	738	100	0.13550135501355	598	1335	738	100	0.135685210312076	NA
ENST00000333059	ENSG00000242259	19.3457	21.09052	145.02967	0.434565913306	0.620481548816	NOT_TRANSLATED	SINGLE/MULTIPLE	NA			NA	NA	NA			NA	NA	NA	NA
ENST00000333090:ENST00000527881	ENSG00000182704	1.47191	1.1612715	41.671164	0.356249707832	0.417059400343	NOT_TRANSLATED	SINGLE/MULTIPLE	NA	451	1059	609	33	0.0541871921182266	451	1059	609	33	0.0542763157894737	NA
ENST00000333119	ENSG00000126756	0.0007625	0.00109	NA	NA	NA	NOT_EVALUATED	SINGLE/MULTIPLE	NA			NA	NA	NA			NA	NA	NA	NA
ENST00000333129	ENSG00000182263	0.379749	1.0882385	165	0.630303030303	0.658831614616	TRANSLATED	SINGLE/MULTIPLE	Single	25	2277	2253	174	0.0772303595206391	25	2277	2253	165	0.0732682060390764	NA
ENST00000333130	ENSG00000185608	29.24925	46.270058	869	0.584579976985	0.737743353532	TRANSLATED	SINGLE_MS_hk	Single MS housekeeping	1	618	618	913	1.47734627831715	1	618	618	869	1.40842787682334	NA
ENST00000333137	ENSG00000183963	1.181035	0.7310655	57.755101	0.565079437745	0.384066741887	NOT_TRANSLATED	SINGLE/MULTIPLE	NA			NA	NA	NA			NA	NA	NA	NA
ENST00000333141	ENSG00000182308	0.0740065	0.0003315	NA	NA	NA	NOT_EVALUATED	SINGLE/MULTIPLE	NA	1	1188	1188	0	0	1	1188	1188	0.02	1.6849199663016e-05	NA
ENST00000333167	ENSG00000060971	7.954785	4.7753395	335.3790399	0.616888917571	0.717825519644	TRANSLATED	SINGLE/MULTIPLE	Secondary isoform			NA	NA	NA			NA	NA	NA	NA
ENST00000333175	ENSG00000182087	8.079965	3.4043635	148.3194457	0.56276798707	0.756912253196	TRANSLATED	SINGLE/MULTIPLE	Secondary isoform			NA	NA	NA			NA	NA	NA	NA
ENST00000333188	ENSG00000184432	14.68765	28.2785345	3529.133581	0.54485066033	0.814939421655	TRANSLATED	SINGLE/MULTIPLE	Main isoform			NA	NA	NA			NA	NA	NA	NA
ENST00000333190	ENSG00000182348	0.054611	0.42809	79	0.746835443038	0.498379586316	NOT_EVALUATED	SINGLE/MULTIPLE	NA	1	4047	4047	81	0.0200148257968866	1	4047	4047	79	0.0195254572417202	NA
ENST00000333194	ENSG00000113231	0.7616175	0.7305	91.848903	0.535152551577	0.869392314181	TRANSLATED	SINGLE/MULTIPLE	Secondary isoform			NA	NA	NA			NA	NA	NA	NA
ENST00000333201:ENST00000291598	ENSG00000198440	3.31295	1.903407	147.6336284	0.581762722564	0.591333260258	TRANSLATED	SINGLE/MULTIPLE	Single	412	1707	1296	101	0.0779320987654321	412	1707	1296	104.5	0.0806949806949807	NA
ENST00000333202	ENSG00000184277	9.57259	25.6067465	756.575467	0.649328368983	0.836042533225	TRANSLATED	SINGLE/MULTIPLE	Other isoforms			NA	NA	NA			NA	NA	NA	NA
ENST00000333206:ENST00000420878	ENSG00000186814	3.15527	2.8796705	149.618154	0.603766906521	0.586331701062	TRANSLATED	SINGLE/MULTIPLE	Secondary isoform	553	1482	930	89	0.0956989247311828	553	1482	930	92.97	0.100075349838536	NA
ENST00000333213	ENSG00000182173	5.17537	0.3632915	23.40168	0.530017503017	0.463271571467	NOT_TRANSLATED	SINGLE/MULTIPLE	NA	55;622;1498	105;909;1578	420	5	0.0119047619047619	55;622;1498	105;1251;1578	762	23.4	0.0372019077901431	NA
ENST00000333219	ENSG00000153487	7.320105	6.983504	174.153579	0.733468095996	0.568093983192	TRANSLATED	SINGLE/MULTIPLE	Main isoform	1	135	135	59	0.437037037037037	1	135	135	57	0.425373134328358	NA
ENST00000333229	ENSG00000185658	1.120245	0.733324	274.1127885	0.750822637376	0.729183045963	TRANSLATED	SINGLE/MULTIPLE	Secondary isoform	6571	6960	390	9	0.0230769230769231	6571	6960	390	9	0.0231362467866324	NA
ENST00000333234	ENSG00000141428	11.97957	14.2697845	146.86804	0.55286613752	0.657668247438	TRANSLATED	SINGLE/MULTIPLE	Main isoform			NA	NA	NA			NA	NA	NA	NA
ENST00000333244	ENSG00000185567	0.7746635	3.33621	2818.2083156	0.655869790167	0.74977010981	TRANSLATED	SINGLE/MULTIPLE	Secondary isoform	1	15006	15006	1831	0.122017859522858	1	15006	15006	2736	0.182339220259913	NA
ENST00000333274	ENSG00000184349	1.6803905	17.547688	529.446384	0.60947165143	0.749962140117	TRANSLATED	SINGLE/MULTIPLE	Main isoform	484	564	81	109	1.34567901234568	484	564	81	81	1.0125	NA
ENST00000333279	ENSG00000183831	3.310295	1.050534	46	0.326086956522	0.628053990946	NOT_TRANSLATED	SINGLE/MULTIPLE	NA	1	798	798	57	0.0714285714285714	1	798	798	46	0.0577164366373902	NA
ENST00000333319	ENSG00000244291	2.18099	0.64815	18	0.388888888889	0.294513780796	NOT_TRANSLATED	SINGLE/MULTIPLE	NA	1	648	648	18	0.0277777777777778	1	648	648	18	0.0278207109737249	NA
ENST00000333323	ENSG00000185614	4.078855	4.2702625	121	0.355371900826	0.486199282496	NOT_TRANSLATED	SINGLE/MULTIPLE	NA	1	861	861	152	0.176538908246225	1	861	861	121	0.140697674418605	NA
ENST00000333371	ENSG00000184056	2.649665	4.9371875	595.234952	0.621963837567	0.727493015579	TRANSLATED	SINGLE/MULTIPLE	Secondary isoform			NA	NA	NA			NA	NA	NA	NA
ENST00000333383	ENSG00000183979	2.40306	3.927679	36.801974	0.358025740684	0.514987800461	NOT_TRANSLATED	SINGLE/MULTIPLE	NA			NA	NA	NA			NA	NA	NA	NA
ENST00000333395	ENSG00000182944	7.434115	7.475997	355.2517671	0.642676403453	0.799893140886	TRANSLATED	SINGLE/MULTIPLE	Other isoforms	973	1062	90	NA	NA	973	1062	90	0	0	NA
ENST00000333396:ENST00000394198	ENSG00000170854	4.49008	3.175263	180.5425784	0.77675508815	0.722492373883	TRANSLATED	SINGLE/MULTIPLE	Secondary isoform	889	891	3	14	4.66666666666667	889	891	3	0	0	NA
ENST00000333421	ENSG00000107362	14.26815	38.9489915	1628.5727	0.658843955815	0.829828072635	TRANSLATED	SINGLE/MULTIPLE	Main isoform	856	864	9	8	0.888888888888889	856	864	9	0	0	NA
ENST00000333430:ENST00000439028	ENSG00000180739	4.19316	8.520362	414.967304	0.675586701163	0.602025169907	TRANSLATED	SINGLE/MULTIPLE	Single	160	1194	1035	447	0.431884057971014	160	1194	1035	410	0.39651837524178	NA
ENST00000333447	ENSG00000139220	0.241309	0.2805885	27.1178466	0.383296909718	0.758980428947	NOT_TRANSLATED	SINGLE/MULTIPLE	NA	2587;3166	2595;3174	18	NA	NA	2587;3166	2595;3174	18	0	0	NA
ENST00000333449	ENSG00000185475	12.5753	13.571902	323.319184	0.456864489674	0.638001654518	NOT_TRANSLATED	SINGLE/MULTIPLE	NA	511	657	147	113	0.768707482993197	418	657	240	169.56	0.709456066945607	NA
ENST00000333461	ENSG00000141750	18.254335	20.621711	728.13622	0.412127966935	0.597463139252	NOT_TRANSLATED	SINGLE/MULTIPLE	NA	196;646	396;1233	789	472	0.598225602027883	196	1233	1038	602.78	0.581272902603664	NA
ENST00000333479	ENSG00000184445	0.3931035	0.5121365	195.308922	0.433959304737	0.602884084329	NOT_TRANSLATED	SINGLE/MULTIPLE	NA	559;2383;4636	669;4323;4725	2142	102	0.0476190476190476	559;2383;4636	669;4323;4725	2142	56	0.0288659793814433	NA
ENST00000333480	ENSG00000182759	0.2874825	0.01617	NA	NA	NA	NOT_EVALUATED	SINGLE/MULTIPLE	NA	1	1059	1059	0	0	1	1059	1059	0.86	0.000812854442344045	NA
ENST00000333486	ENSG00000182179	5.726775	0.8445255	104	0.403846153846	0.538110130263	NOT_TRANSLATED	SINGLE_MS_hk	NA	1	3036	3036	107	0.0352437417654809	1	3036	3036	104	0.0342668863261944	NA
ENST00000333503	ENSG00000184207	22.13	60.159431	1725	0.659710144928	0.73712673812	TRANSLATED	SINGLE_MS_hk	Single MS housekeeping	1	792	792	1588	2.00505050505051	1	963	963	1725	1.79313929313929	NA
ENST00000333511	ENSG00000172270	3.063	4.7038605	193.09747284	0.619015524398	0.829840886588	TRANSLATED	SINGLE/MULTIPLE	Secondary isoform	67	414	348	7	0.0201149425287356	67	414	348	7	0.0201729106628242	NA
ENST00000333527	ENSG00000182698	0.527325	0.0281885	NA	NA	NA	NOT_EVALUATED	SINGLE/MULTIPLE	NA	1;556	372;639	456	1	0.00219298245614035	1;556	372;684	501	1	0.00269541778975741	NA
ENST00000333535	ENSG00000183873	0	0	NA	NA	NA	NOT_EVALUATED	SINGLE/MULTIPLE	NA			NA	NA	NA			NA	NA	NA	NA
ENST00000333538	ENSG00000185274	33.83925	42.7309835	3463	0.637597458851	0.813008049328	TRANSLATED	SINGLE/MULTIPLE	Single	1;631	237;1794	1401	2890	2.06281227694504	1;631	237;1794	1401	2635	4.2752707055103	NA
ENST00000333572	ENSG00000184465	0	0	NA	NA	NA	NOT_EVALUATED	SINGLE/MULTIPLE	NA			NA	NA	NA			NA	NA	NA	NA
ENST00000333577	ENSG00000183495	0.1972785	0.3114155	210.69554575	0.571868403393	0.885048558476	TRANSLATED	SINGLE/MULTIPLE	Other isoforms	1336	1446	111	0	0	1336	1446	111	0	0	NA
ENST00000333581	ENSG00000198131	1.988981	0.7500335	NA	NA	NA	NOT_EVALUATED	SINGLE/MULTIPLE	NA	244	318	75	NA	NA	244	318	75	0	0	NA
ENST00000333590	ENSG00000165195	1.05646	0.7830935	42	0.0952380952381	0.424631336353	NOT_TRANSLATED	SINGLE/MULTIPLE	NA	1	714	714	60	0.0840336134453782	1	714	714	36	0.0504908835904628	NA
ENST00000333602:ENST00000392400	ENSG00000061938	2.519721	0.8805985	128.9861156	0.681279193433	0.87241558503	TRANSLATED	SINGLE/MULTIPLE	Other isoforms			NA	NA	NA			NA	NA	NA	NA
ENST00000333610	ENSG00000183891	9.079575	5.1599325	96.2172	0.414743933517	0.578763953472	NOT_TRANSLATED	SINGLE/MULTIPLE	NA	322	453	132	73	0.553030303030303	316	453	138	73	0.532846715328467	NA
ENST00000333611	ENSG00000182541	2.049068	0.825108	61.745104	0.591531824126	0.515841644814	NOT_TRANSLATED	SINGLE/MULTIPLE	NA			NA	NA	NA			NA	NA	NA	NA
ENST00000333628	ENSG00000137267	418.9845	1213.3626295	69988.044702	0.644902274998	0.909035751264	TRANSLATED	SINGLE/MULTIPLE	Single	1	1335	1335	22360	16.749063670412	1	1335	1335	69988.04	52.4647976011994	NA
ENST00000333634	ENSG00000185437	0.6592765	0.056046	NA	NA	NA	NOT_EVALUATED	SINGLE/MULTIPLE	NA	1	213	213	NA	NA	1	333	333	0.44	0.00132530120481928	NA
ENST00000333643:ENST00000543160	ENSG00000184515	219.733	183.2146545	1728.734962	0.63263481334	0.809274023006	TRANSLATED	SINGLE/MULTIPLE	Single	1	333	333	1822	5.47147147147147	1	333	333	1728.73	5.20701807228916	NA
ENST00000333646	ENSG00000184634	0.001699	0.0024315	NA	NA	NA	NOT_EVALUATED	SINGLE/MULTIPLE	NA	5749	5757	9	NA	NA	5749	5757	9	0	0	NA
ENST00000333651	ENSG00000064961	5.429525	1.4550505	49.272916	0.567279923112	0.648496196136	TRANSLATED	SINGLE/MULTIPLE	Main isoform	940	951	12	NA	NA	940	951	12	0	0	NA
ENST00000333676	ENSG00000262814	40.63095	39.3353875	790	0.616455696203	0.716071745577	TRANSLATED	SINGLE_MS_hk	Single MS housekeeping	571	594	24	8	0.333333333333333	571	594	24	8	0.347826086956522	NA
ENST00000333677	ENSG00000183111	5.099795	1.352772	135.808886	0.683378597185	0.611372183267	TRANSLATED	SINGLE/MULTIPLE	Single	310	2025	1716	152	0.0885780885780886	310	2025	1716	126	0.073469387755102	NA
ENST00000333684	ENSG00000180176	0.05078	0.048559	NA	NA	NA	NOT_EVALUATED	SINGLE/MULTIPLE	NA			NA	NA	NA			NA	NA	NA	NA
ENST00000333703	ENSG00000099715	0.65598	3.1472785	668.569883	0.610493054471	0.788796919709	TRANSLATED	SINGLE/MULTIPLE	Main isoform	1	30	30	46	1.53333333333333	1	30	30	42	1.44827586206897	NA
ENST00000333732	ENSG00000185046	18.77475	19.2484985	778.869704	0.610111042398	0.850804542286	TRANSLATED	SINGLE/MULTIPLE	Main isoform			NA	NA	NA			NA	NA	NA	NA
ENST00000333743	ENSG00000182256	1.332515	8.568943	591.057132	0.749691368245	0.660822886689	TRANSLATED	SINGLE/MULTIPLE	Main isoform	1123	1401	279	191	0.684587813620072	949	1401	453	212.41	0.469933628318584	NA
ENST00000333751	ENSG00000213859	3.074965	0.90274	18	0.111111111111	0.595094401828	NOT_TRANSLATED	SINGLE/MULTIPLE	NA	1	696	696	21	0.0301724137931034	1	696	696	18	0.0258992805755396	NA
ENST00000333762	ENSG00000184897	63.01595	198.0816095	4094	0.648754274548	0.812232286687	TRANSLATED	SINGLE/MULTIPLE	Single	1	639	639	4529	7.08763693270736	1	639	639	4094	6.41692789968652	NA
ENST00000333775	ENSG00000183011	6.291335	8.718071	108.7531861	0.380236746002	0.548630124283	NOT_TRANSLATED	SINGLE/MULTIPLE	NA	40	225	186	51	0.274193548387097	1	225	225	0.52	0.00232142857142857	NA
ENST00000333781	ENSG00000182093	35.85855	26.6341625	497.79475	0.571043780594	0.7822290048	TRANSLATED	SINGLE/MULTIPLE	Secondary isoform			NA	NA	NA			NA	NA	NA	NA
ENST00000333834	ENSG00000182909	0.968226	1.1053225	69	0.840579710145	0.532473929877	NOT_TRANSLATED	SINGLE/MULTIPLE	NA	1	1503	1503	79	0.0525615435795077	1	1503	1503	69	0.0459387483355526	NA
ENST00000333837	ENSG00000184613	3.6888	9.8380255	1349.7942836	0.581171276195	0.865648666762	TRANSLATED	SINGLE/MULTIPLE	Other isoforms	1	36	36	93	2.58333333333333	1	36	36	0	0	NA
ENST00000333845:ENST00000395512	ENSG00000241404	7.15002	2.8627995	55.268586	0.632554630582	0.191646375468	NOT_TRANSLATED	SINGLE/MULTIPLE	NA	430;835	489;879	105	NA	NA	430;835	489;879	105	0	0	NA
ENST00000333850	ENSG00000139287	0.222807	1.1391285	81	0.432098765432	0.577351649988	NOT_TRANSLATED	SINGLE/MULTIPLE	NA	1	1470	1470	86	0.0585034013605442	1	1470	1470	81	0.055139550714772	NA
ENST00000333861	ENSG00000182791	0.400575	0.58464	59	0.694915254237	0.587354137878	TRANSLATED	SINGLE/MULTIPLE	Single	1	2547	2547	68	0.0266980761680408	1	2547	2547	59	0.0231736056559309	NA
ENST00000333891	ENSG00000186472	1.91316	9.391403	8304.179551	0.606512367425	0.798674927048	TRANSLATED	SINGLE/MULTIPLE	Main isoform	14791	15426	636	149	0.234276729559748	14791	15426	636	143	0.225196850393701	NA
ENST00000333896	ENSG00000115306	2.299985	3.051953	910.2553615	0.576016851179	0.89434017096	TRANSLATED	SINGLE/MULTIPLE	Secondary isoform	1;6382	108;6465	192	12	0.0625	1;6382	108;6465	192	12	0.144578313253012	NA
ENST00000333911	ENSG00000181322	0.756175	1.4909885	40.807986	0.87671043114	0.352507904464	NOT_TRANSLATED	SINGLE/MULTIPLE	NA	928	990	63	1	0.0158730158730159	928	990	63	1	0.0161290322580645	NA
ENST00000333916	ENSG00000120159	2.04376	1.962867	73.767482	0.602147000219	0.609315291943	TRANSLATED	SINGLE/MULTIPLE	Main isoform	304	435	132	42	0.318181818181818	304	435	132	42	0.320610687022901	NA
ENST00000333924	ENSG00000186666	3.37221	1.5883915	72	0.347222222222	0.537303212349	NOT_TRANSLATED	SINGLE/MULTIPLE	NA	1	876	876	143	0.16324200913242	1	876	876	72	0.0822857142857143	NA
ENST00000333926	ENSG00000122873	157.9825	318.526639	2351	0.700552956189	0.801925678414	TRANSLATED	SINGLE/MULTIPLE	Single	1	324	324	2568	7.92592592592593	1	324	324	2351	7.27863777089783	NA
ENST00000333936	ENSG00000048828	0.54227	0.6153555	54.9446722	0.334702697526	0.7444385658	NOT_TRANSLATED	SINGLE/MULTIPLE	NA	1417	1500	84	NA	NA	1417	1500	84	0	0	NA
ENST00000333942	ENSG00000126858	5.57266	10.2476975	1159.824787	0.62220224476	0.829231781854	TRANSLATED	SINGLE/MULTIPLE	Main isoform			NA	NA	NA			NA	NA	NA	NA
ENST00000333957	ENSG00000111731	0.291404	0.4614635	35.63461	0.554238505767	0.638503602233	TRANSLATED	SINGLE/MULTIPLE	Other isoforms			NA	NA	NA			NA	NA	NA	NA
ENST00000333972	ENSG00000240771	0.2405315	0.021075	NA	NA	NA	NOT_EVALUATED	SINGLE/MULTIPLE	NA	1	213	213	NA	NA	1	213	213	0	0	NA
ENST00000333990	ENSG00000125630	4.929935	4.2950265	22.35881	0.576922922105	0.218437103822	NOT_TRANSLATED	SINGLE/MULTIPLE	NA	178	219	42	NA	NA	178	219	42	0	0	NA
ENST00000334001	ENSG00000186522	1.234645	0.6612745	31.4472286	0.537071225412	0.770595349293	TRANSLATED	SINGLE/MULTIPLE	Other isoforms			NA	NA	NA	1	12	12	0	0	NA
ENST00000334018	ENSG00000186998	8.78672	4.972207	230.152295	0.721862625789	0.610813445219	TRANSLATED	SINGLE/MULTIPLE	Main isoform			NA	NA	NA			NA	NA	NA	NA
ENST00000334025	ENSG00000186479	14.13395	51.6912135	1467	0.460804362645	0.796000299792	NOT_TRANSLATED	SINGLE/MULTIPLE	NA	1	771	771	1602	2.07782101167315	1	771	771	1467	1.90519480519481	NA
ENST00000334035	ENSG00000113742	3.871915	13.7334745	1439.095492	0.577614909241	0.802171392683	TRANSLATED	SINGLE/MULTIPLE	Main isoform			NA	NA	NA			NA	NA	NA	NA
ENST00000334036:ENST00000373532	ENSG00000184911	2.33089	3.22635	71.4395592	0.559221944359	0.825531834476	TRANSLATED	SINGLE/MULTIPLE	Other isoforms			NA	NA	NA			NA	NA	NA	NA
ENST00000334047	ENSG00000117525	60.65865	91.6807685	3113.565122	0.603676899744	0.840925515818	TRANSLATED	SINGLE/MULTIPLE	Main isoform	592;874	750;885	171	684	4	592	885	294	839.86	2.86641638225256	NA
ENST00000334049	ENSG00000141404	1.182275	3.24742	196.18933362	0.56064091289	0.751502913706	TRANSLATED	SINGLE/MULTIPLE	Other isoforms	1	375	375	27	0.072	1	375	375	26	0.0695187165775401	NA
ENST00000334062	ENSG00000185989	4.79498	5.9262075	496.093567	0.576939067626	0.669810259457	TRANSLATED	SINGLE/MULTIPLE	Main isoform			NA	NA	NA			NA	NA	NA	NA
ENST00000334075	ENSG00000186448	0.179229	0.7259415	NA	NA	NA	NOT_EVALUATED	SINGLE/MULTIPLE	NA	391	519	129	9	0.0697674418604651	391	519	129	0	0	NA
ENST00000334082	ENSG00000152413	6.40714	9.556351	434.647181	0.612588539945	0.730284876408	TRANSLATED	SINGLE/MULTIPLE	Other isoforms			NA	NA	NA			NA	NA	NA	NA
ENST00000334100	ENSG00000163512	0.281395	0.1473185	NA	NA	NA	NOT_EVALUATED	SINGLE/MULTIPLE	NA			NA	NA	NA	646	696	51	0	0	NA
ENST00000334103	ENSG00000186094	3.15733	6.5167225	173.194036	0.674697135645	0.613486078743	TRANSLATED	SINGLE/MULTIPLE	Main isoform			NA	NA	NA			NA	NA	NA	NA
ENST00000334116	ENSG00000186020	3.39052	1.8400845	136.879206	0.550821839221	0.620714047083	TRANSLATED	SINGLE/MULTIPLE	Main isoform			NA	NA	NA			NA	NA	NA	NA
ENST00000334121	ENSG00000153914	2.65986	3.3477725	378.895022	0.581430138187	0.742834137286	TRANSLATED	SINGLE/MULTIPLE	Other isoforms	295	348	54	62	1.14814814814815	295	348	54	36	0.679245283018868	NA
ENST00000334126	ENSG00000168014	1.67652	1.1128985	433.9697494	0.630364975619	0.660180332872	TRANSLATED	SINGLE/MULTIPLE	Main isoform	5881	7059	1179	75	0.0636132315521628	5881	7059	1179	65	0.0551782682512733	NA
ENST00000334133	ENSG00000131378	5.966015	8.4553705	528.591239	0.583004146234	0.709572574296	TRANSLATED	SINGLE/MULTIPLE	Main isoform			NA	NA	NA			NA	NA	NA	NA
ENST00000334136:ENST00000376619	ENSG00000094631	2.923281	1.8814305	184.53288594	0.485963520503	0.57152312346	NOT_TRANSLATED	SINGLE/MULTIPLE	NA			NA	NA	NA			NA	NA	NA	NA
ENST00000334152	ENSG00000159915	8.361735	0.5611975	71.955093	0.66943979907	0.503738462703	NOT_TRANSLATED	SINGLE/MULTIPLE	NA	1;325	261;366	303	NA	NA	1;325	261;588	525	22.13	0.0841444866920152	NA
ENST00000334163	ENSG00000186141	7.84232	14.0309575	1106	0.669077757685	0.712884365914	TRANSLATED	SINGLE/MULTIPLE	Main isoform	1222;1534	1521;1602	369	151	0.409214092140921	1222	1602	381	150	0.394736842105263	NA
ENST00000334181	ENSG00000186230	1.116477	1.5931885	156	0.371794871795	0.443280891169	NOT_TRANSLATED	SINGLE/MULTIPLE	NA	1;460	261;2334	2136	152	0.0711610486891386	1;460	261;2334	2136	155	0.0827107790821772	NA
ENST00000334186	ENSG00000177380	17.488	22.305473	3036.114642	0.567504722043	0.740447419847	TRANSLATED	SINGLE/MULTIPLE	Main isoform	2809	2835	27	125	4.62962962962963	2809	2835	27	62	2.38461538461538	NA
ENST00000334192	ENSG00000066629	0	0	NA	NA	NA	NOT_EVALUATED	SINGLE/MULTIPLE	NA			NA	NA	NA			NA	NA	NA	NA
ENST00000334194	ENSG00000186160	0.5899515	0.072868	NA	NA	NA	NOT_EVALUATED	SINGLE/MULTIPLE	NA	1	1515	1515	7	0.00462046204620462	1	1515	1515	7	0.00462351387054161	NA
ENST00000334197	ENSG00000197937	0.69957	0.510132	86.273321	0.622539336349	0.628310575637	TRANSLATED	SINGLE/MULTIPLE	Main isoform			NA	NA	NA			NA	NA	NA	NA
ENST00000334204	ENSG00000165115	0.1383855	0.0596945	NA	NA	NA	NOT_EVALUATED	SINGLE/MULTIPLE	NA			NA	NA	NA			NA	NA	NA	NA
ENST00000334205	ENSG00000162302	17.39705	14.7774905	1210.681171	0.589851276377	0.671104821437	TRANSLATED	SINGLE/MULTIPLE	Main isoform	1201	1218	18	24	1.33333333333333	1201	1218	18	7	0.411764705882353	NA
ENST00000334212	ENSG00000119689	9.34645	10.830293	598.919167	0.616558102239	0.770542499225	TRANSLATED	SINGLE/MULTIPLE	Other isoforms			NA	NA	NA			NA	NA	NA	NA
ENST00000334213	ENSG00000132010	1.0372315	1.0819115	75.8052759	0.835644158641	0.500841158935	NOT_TRANSLATED	SINGLE/MULTIPLE	NA	4;517	12;1596	1089	46	0.0422405876951331	4;517	12;1596	1089	58.48	0.0541983317886932	NA
ENST00000334218	ENSG00000143776	2.09621	2.059122	583.758219	0.57272811263	0.763989259609	TRANSLATED	SINGLE/MULTIPLE	Main isoform			NA	NA	NA	4753	4938	186	14	0.0756756756756757	NA
ENST00000334220	ENSG00000119689	8.66816	13.4123825	748.259213	0.660425583026	0.761238898579	TRANSLATED	SINGLE/MULTIPLE	Secondary isoform			NA	NA	NA			NA	NA	NA	NA
ENST00000334239	ENSG00000186868	41.2835	274.500646	10319.089354	0.626905417336	0.846333005702	TRANSLATED	SINGLE/MULTIPLE	Main isoform			NA	NA	NA			NA	NA	NA	NA
ENST00000334241	ENSG00000186300	1.708515	1.7221185	124.520889	0.383246934577	0.534574927804	NOT_TRANSLATED	SINGLE/MULTIPLE	NA			NA	NA	NA			NA	NA	NA	NA
ENST00000334256	ENSG00000186432	17.06015	50.6335005	4074.84173	0.572824657904	0.836396939343	TRANSLATED	SINGLE/MULTIPLE	Single	1;1138;1468	885;1209;1563	1053	3511	3.33428300094967	1;1138;1468	885;1209;1563	1053	2795	5.98365590063362	NA
ENST00000334258	ENSG00000176438	0.7663475	2.3229475	211.748111	0.365538637556	0.421567465176	NOT_TRANSLATED	SINGLE/MULTIPLE	NA			NA	NA	NA			NA	NA	NA	NA
ENST00000334268	ENSG00000186439	0.075167	0.116943	16.759027	0.410496206015	0.363826863903	NOT_EVALUATED	SINGLE/MULTIPLE	NA			NA	NA	NA			NA	NA	NA	NA
ENST00000334270	ENSG00000125482	4.483405	3.004895	410	0.719512195122	0.596920560869	TRANSLATED	SINGLE_MS_hk	Single MS housekeeping	1	2715	2715	445	0.16390423572744	1	2715	2715	410	0.151068533529845	NA
ENST00000334271	ENSG00000152056	0.56069	3.626512	NA	NA	NA	NOT_EVALUATED	SINGLE/MULTIPLE	NA			NA	NA	NA	181	243	63	0	0	NA
ENST00000334274:ENST00000531632:ENST00000432887	ENSG00000176148	7.795515	19.6244105	1387.93383	0.618695840853	0.750653865031	TRANSLATED	SINGLE/MULTIPLE	Main isoform	1507	1527	21	12	0.571428571428571	1507	1527	21	8	0.4	NA
ENST00000334286	ENSG00000136160	4.427395	17.6504385	892.15144	0.647113458675	0.836757979622	TRANSLATED	SINGLE/MULTIPLE	Secondary isoform			NA	NA	NA			NA	NA	NA	NA
ENST00000334293	ENSG00000161082	18.50485	38.618976	1523.685565	0.631419649237	0.819703314436	TRANSLATED	SINGLE/MULTIPLE	Secondary isoform			NA	NA	NA			NA	NA	NA	NA
ENST00000334295	ENSG00000134779	26.10985	22.5230795	762.340511	0.606074776735	0.732363586364	TRANSLATED	SINGLE/MULTIPLE	Main isoform			NA	NA	NA			NA	NA	NA	NA
ENST00000334304	ENSG00000152990	8.80301	2.387789	495.888308	0.59274178128	0.68486146848	TRANSLATED	SINGLE/MULTIPLE	Main isoform	1810;2722	2619;3963	2052	284	0.138401559454191	1810;2722	2619;3963	2052	239	0.242500515454162	NA
ENST00000334306	ENSG00000186212	2.210985	1.540218	217	0.714285714286	0.606921224276	TRANSLATED	SINGLE/MULTIPLE	Single	1	2379	2379	248	0.104245481294662	1	2379	2379	217	0.0912531539108495	NA
ENST00000334307:ENST00000532470	ENSG00000166352	0.60393	0.125871	NA	NA	NA	NOT_EVALUATED	SINGLE/MULTIPLE	NA			NA	NA	NA			NA	NA	NA	NA
ENST00000334344	ENSG00000189079	0.9048755	1.835921	528.916532	0.577858904966	0.669055740263	TRANSLATED	SINGLE/MULTIPLE	Main isoform	1	447	447	172	0.384787472035794	1	447	447	142	0.318385650224215	NA
ENST00000334351:ENST00000374468	ENSG00000189266	38.6741	10.56553	145	0.531034482759	0.520656634815	NOT_TRANSLATED	SINGLE_MS_hk	NA	7	417	411	160	0.389294403892944	7	417	411	145	0.353658536585366	NA
ENST00000334356:ENST00000371425	ENSG00000186471	0.356365	1.353916	NA	NA	NA	NOT_EVALUATED	SINGLE/MULTIPLE	NA			NA	NA	NA			NA	NA	NA	NA
ENST00000334363	ENSG00000184470	0.340993	0.3715815	22.1224255	0.616112256769	0.704056390387	TRANSLATED	SINGLE/MULTIPLE	Other isoforms	949	1014	66	6	0.0909090909090909	949	1014	66	6	0.0923076923076923	NA
ENST00000334370	ENSG00000105429	0.000123	0.0002485	NA	NA	NA	NOT_EVALUATED	SINGLE/MULTIPLE	NA			NA	NA	NA			NA	NA	NA	NA
ENST00000334376	ENSG00000115604	0.467373	0.248683	NA	NA	NA	NOT_EVALUATED	SINGLE/MULTIPLE	NA	469	510	42	NA	NA	469	510	42	0	0	NA
ENST00000334379	ENSG00000066651	5.84745	5.731476	352.861236	0.676106496436	0.569820178356	TRANSLATED	SINGLE/MULTIPLE	Main isoform			NA	NA	NA			NA	NA	NA	NA
ENST00000334398	ENSG00000185973	2.99791	11.314144	579.410523	0.766012180279	0.669247641486	TRANSLATED	SINGLE/MULTIPLE	Main isoform	994	1263	270	159	0.588888888888889	994	1263	270	123	0.45724907063197	NA
ENST00000334414	ENSG00000127329	0	0	NA	NA	NA	NOT_EVALUATED	SINGLE/MULTIPLE	NA			NA	NA	NA			NA	NA	NA	NA
ENST00000334418	ENSG00000186166	7.0012	0.353542	14	0.428571428571	0.337011014317	NOT_TRANSLATED	SINGLE/MULTIPLE	NA	553	996	444	14	0.0315315315315315	514	996	483	14	0.029045643153527	NA
ENST00000334420	ENSG00000186648	2.939665	0.275681	21.014354	0.407092885177	0.615357229613	NOT_TRANSLATED	SINGLE/MULTIPLE	NA			NA	NA	NA			NA	NA	NA	NA
ENST00000334444	ENSG00000114770	6.215355	9.422633	2211.306132	0.583868812335	0.747511734068	TRANSLATED	SINGLE/MULTIPLE	Main isoform	3097	3225	129	106	0.821705426356589	3097	3225	129	93	0.7265625	NA
ENST00000334454	ENSG00000100804	106.3835	311.08322	913.163879	0.456567840218	0.723218088948	NOT_TRANSLATED	SINGLE/MULTIPLE	NA	199	231	33	NA	NA	199	231	33	0	0	NA
ENST00000334456	ENSG00000186642	13.779445	18.8676855	2750.0661686	0.591901088376	0.836127273267	TRANSLATED	SINGLE/MULTIPLE	Other isoforms			NA	NA	NA			NA	NA	NA	NA
ENST00000334462:ENST00000409668	ENSG00000168890	4.0146	3.0433805	64.16081	0.92272447932	0.256119095795	NOT_TRANSLATED	SINGLE/MULTIPLE	NA	199	267	69	NA	NA	112	267	156	4.96	0.032	NA
ENST00000334464	ENSG00000165650	5.925945	5.3244135	892	0.504484304933	0.642532001785	TRANSLATED	SINGLE_MS_hk	Single MS housekeeping	1	3462	3462	974	0.281340265742345	1	3462	3462	892	0.257728980063565	NA
ENST00000334482	ENSG00000167815	8.46985	42.803392	295.521621809	0.648876575514	0.682714500375	TRANSLATED	SINGLE/MULTIPLE	Secondary isoform			NA	NA	NA	379	408	30	81.43	2.80793103448276	NA
ENST00000334493	ENSG00000187260	1.640885	0.1715095	11.636473	0.94503686813	0.445164967211	NOT_TRANSLATED	SINGLE/MULTIPLE	NA			NA	NA	NA	727	1128	402	8	0.0199501246882793	NA
ENST00000334494	ENSG00000160310	3.07649	0.918737	34.7200746	0.441751545085	0.844604399446	NOT_TRANSLATED	SINGLE/MULTIPLE	NA	655	852	198	NA	NA	655	852	198	0	0	NA
ENST00000334503	ENSG00000132294	0.196374	0.3997715	65.446996058	0.59776779034	0.97299308253	TRANSLATED	SINGLE/MULTIPLE	Other isoforms	1	9	9	NA	NA	1	9	9	0	0	NA
ENST00000334510	ENSG00000125648	1.62644	0.1671885	NA	NA	NA	NOT_EVALUATED	SINGLE/MULTIPLE	NA	1222	1314	93	NA	NA	1222	1314	93	0	0	NA
ENST00000334512	ENSG00000108175	10.310215	28.8293865	3851.421076	0.568479967211	0.772460414176	TRANSLATED	SINGLE/MULTIPLE	Main isoform	1;2836	2541;3096	2802	3826	1.36545324768023	1;2836	2541;3096	2802	3531.76	1.60796123561478	NA
ENST00000334513	ENSG00000186364	2.974275	3.123651	110	0.509090909091	0.462487068762	NOT_TRANSLATED	SINGLE/MULTIPLE	NA	1	984	984	110	0.111788617886179	1	984	984	110	0.111902339776195	NA
ENST00000334521	ENSG00000119725	5.540305	3.004018	149.342725	0.396894498878	0.602459122048	NOT_TRANSLATED	SINGLE/MULTIPLE	NA			NA	NA	NA			NA	NA	NA	NA
ENST00000334527	ENSG00000166579	30.8802	31.3355935	1303.646988	0.589158921909	0.741752139866	TRANSLATED	SINGLE/MULTIPLE	Main isoform	958	1035	78	232	2.97435897435897	943	1035	93	223	2.42391304347826	NA
ENST00000334528	ENSG00000248905	1e-06	3e-06	NA	NA	NA	NOT_EVALUATED	SINGLE/MULTIPLE	NA			NA	NA	NA			NA	NA	NA	NA
ENST00000334530	ENSG00000168476	0.299882	0.134645	NA	NA	NA	NOT_EVALUATED	SINGLE/MULTIPLE	NA			NA	NA	NA	418	519	102	0	0	NA
ENST00000334534	ENSG00000149346	0.768208	2.180639	127	0.362204724409	0.542714924205	NOT_TRANSLATED	SINGLE/MULTIPLE	NA	1;406	237;1224	1056	152	0.143939393939394	1	1224	1224	127	0.103843008994276	NA
ENST00000334538	ENSG00000186866	0.7940645	0.5320985	25.421491	0.553879746865	0.847166169116	TRANSLATED	SINGLE/MULTIPLE	Other isoforms	1135	1140	6	NA	NA	1135	1140	6	0	0	NA
ENST00000334546	ENSG00000073711	0.4144735	0.63717	32.700579	0.486700097879	0.678730555768	TRANSLATED	SINGLE/MULTIPLE	Secondary isoform	1	132	132	NA	NA	1	132	132	0	0	NA
ENST00000334553	ENSG00000126214	0.5824965	1.098581	76.787282346	0.5363714352	0.886614496617	TRANSLATED	SINGLE/MULTIPLE	Other isoforms			NA	NA	NA			NA	NA	NA	NA
ENST00000334554	ENSG00000099904	7.153545	2.831704	339.75	0.572924373804	0.687631138563	TRANSLATED	SINGLE/MULTIPLE	Main isoform			NA	NA	NA			NA	NA	NA	NA
ENST00000334557	ENSG00000102081	1.13709	1.841448	93.11808	0.515151515152	0.827635344309	TRANSLATED	SINGLE/MULTIPLE	Other isoforms	880	891	12	NA	NA	880	891	12	0	0	NA
ENST00000334575	ENSG00000243955	0.2139835	0.0585425	NA	NA	NA	NOT_EVALUATED	SINGLE/MULTIPLE	NA	1	666	666	0	0	1	666	666	2	0.00300751879699248	NA
ENST00000334583	ENSG00000159753	2.000985	1.1220235	225.533502	0.463490047257	0.635735896813	NOT_TRANSLATED	SINGLE/MULTIPLE	NA	1150;4036	1257;4116	189	5	0.0264550264550265	1150;4036	1257;4116	189	5	0.0625	NA
ENST00000334588	ENSG00000160818	4.425565	0.217601	NA	NA	NA	NOT_EVALUATED	SINGLE/MULTIPLE	NA	196;403	306;417	126	NA	NA	1;196	15;417	237	0	0	NA
ENST00000334589	ENSG00000213967	2.08275	0.6298	NA	NA	NA	NOT_EVALUATED	SINGLE/MULTIPLE	NA	322	324	3	NA	NA	322	324	3	0	0	NA
ENST00000334619	ENSG00000110148	7.71675	12.787711	715.968346	0.602518157975	0.720242918379	TRANSLATED	SINGLE/MULTIPLE	Secondary isoform			NA	NA	NA			NA	NA	NA	NA
ENST00000334634	ENSG00000163462	0	0	NA	NA	NA	NOT_EVALUATED	SINGLE/MULTIPLE	NA			NA	NA	NA			NA	NA	NA	NA
ENST00000334635	ENSG00000109184	0.1262105	0.3126805	NA	NA	NA	NOT_EVALUATED	SINGLE/MULTIPLE	NA			NA	NA	NA			NA	NA	NA	NA
ENST00000334636	ENSG00000186104	2.175485	0.491844	46.81814	0.0661957096117	0.380890514762	NOT_TRANSLATED	SINGLE/MULTIPLE	NA	1;400	288;774	663	43	0.0648567119155355	1	774	774	40	0.0517464424320828	NA
ENST00000334651	ENSG00000169084	3.21075	2.714945	117.37896	0.673033736199	0.488143525803	NOT_TRANSLATED	SINGLE/MULTIPLE	NA	766	990	225	42	0.186666666666667	766	990	225	37	0.165178571428571	NA
ENST00000334654	ENSG00000100604	14.1906	46.04782	1266.044744	0.54195565619	0.840136947897	TRANSLATED	SINGLE/MULTIPLE	Secondary isoform			NA	NA	NA			NA	NA	NA	NA
ENST00000334660	ENSG00000187446	25.6532	62.3932125	1439.076181	0.523014181554	0.818578506895	TRANSLATED	SINGLE/MULTIPLE	Main isoform	445	534	90	283	3.14444444444444	412	534	123	215	1.76229508196721	NA
ENST00000334661	ENSG00000187091	5.516045	3.1606335	312.690252	0.50910080817	0.621879210137	TRANSLATED	SINGLE/MULTIPLE	Main isoform	1	33	33	NA	NA	1	33	33	0	0	NA
ENST00000334678	ENSG00000187051	78.6999	40.0786545	363	0.548209366391	0.636823921761	TRANSLATED	SINGLE/MULTIPLE	Main isoform	181	408	228	354	1.55263157894737	181	408	228	277	1.22026431718062	NA
ENST00000334681:ENST00000396169:ENST00000434608	ENSG00000187094	423.8235	1130.528998	7726.000569	0.566528579685	0.795747422472	TRANSLATED	SINGLE/MULTIPLE	Single	1	345	345	8377	24.2811594202899	1	345	345	7726	22.4593023255814	NA
ENST00000334690	ENSG00000168538	4.43824	9.4795965	1946.794776	0.615208868837	0.757163796752	TRANSLATED	SINGLE/MULTIPLE	Main isoform			NA	NA	NA			NA	NA	NA	NA
ENST00000334696	ENSG00000187097	1.228927	2.4043655	91.711196	0.507541827281	0.467674827378	NOT_TRANSLATED	SINGLE/MULTIPLE	NA	1201	1284	84	5	0.0595238095238095	1201	1284	84	0	0	NA
ENST00000334701	ENSG00000080824	7.19465	13.667168	1711.6486011	0.639012840952	0.879064136218	TRANSLATED	SINGLE/MULTIPLE	Secondary isoform	154	366	213	135	0.633802816901408	154	366	213	82	0.386792452830189	NA
ENST00000334705	ENSG00000176853	4.609195	11.421997	1330	0.485714285714	0.654464425882	NOT_TRANSLATED	SINGLE/MULTIPLE	NA	2332	2514	183	73	0.398907103825137	2332	2514	183	72	0.395604395604396	NA
ENST00000334725	ENSG00000100478	5.831755	9.184509	99.824948	0.799944699195	0.608068798561	TRANSLATED	SINGLE/MULTIPLE	Secondary isoform	367	447	81	38	0.469135802469136	367	447	81	38	0.475	NA
ENST00000334731	ENSG00000155621	2.15097	2.7466505	26.8176955	0.895952953899	0.458798905079	NOT_TRANSLATED	SINGLE/MULTIPLE	NA	322	471	150	20	0.133333333333333	322	471	150	20	0.134228187919463	NA
ENST00000334746	ENSG00000011114	0.4172905	0.175901	35.675551	0.558908256245	0.638559640131	TRANSLATED	SINGLE/MULTIPLE	Main isoform			NA	NA	NA			NA	NA	NA	NA
ENST00000334801	ENSG00000186174	3.83358	6.4543895	1062	0.704331450094	0.584657543565	TRANSLATED	SINGLE/MULTIPLE	Single	412	4497	4086	1067	0.261135584924131	412	4497	4086	1012	0.247735618115055	NA
ENST00000334808	ENSG00000175029	2.4694815	2.015761	180.8928612	0.675292206611	0.749501302214	TRANSLATED	SINGLE/MULTIPLE	Secondary isoform	1	261	261	22	0.0842911877394636	1	261	261	22	0.0846153846153846	NA
ENST00000334815	ENSG00000186603	0.5740385	0.509334	34	0.705882352941	0.580394715744	TRANSLATED	SINGLE/MULTIPLE	Single	1	1113	1113	34	0.0305480682839173	1	1113	1113	34	0.0305755395683453	NA
ENST00000334828	ENSG00000171314	289.6825	792.2747035	22309	0.564122103187	0.885445696955	TRANSLATED	SINGLE_MS_hk	Single MS housekeeping	1	762	762	11050	14.501312335958	1	762	762	22309	29.3153745072273	NA
ENST00000334859	ENSG00000186001	1.5e-06	3e-06	NA	NA	NA	NOT_EVALUATED	SINGLE/MULTIPLE	NA	2131	2136	6	NA	NA	2131	2136	6	0	0	NA
ENST00000334869:ENST00000393218	ENSG00000100600	22.57245	43.247146	2484.157946	0.616007857497	0.835685630181	TRANSLATED	SINGLE/MULTIPLE	Secondary isoform	1021	1191	171	705	4.12280701754386	1021	1191	171	545	3.20588235294118	NA
ENST00000334877	ENSG00000005483	0.3336895	0.080469	12.327213426	0.661427751774	0.690582258844	TRANSLATED	SINGLE/MULTIPLE	Other isoforms			NA	NA	NA			NA	NA	NA	NA
ENST00000334888	ENSG00000187049	5.556735	2.05594	37	0.756756756757	0.446003794307	NOT_TRANSLATED	SINGLE/MULTIPLE	NA	430	438	9	9	1	430	438	9	0	0	NA
ENST00000334895	ENSG00000140416	28.8239	50.6087215	1406.78307	0.525290855256	0.816036561585	TRANSLATED	SINGLE/MULTIPLE	Main isoform			NA	NA	NA			NA	NA	NA	NA
ENST00000334914	ENSG00000005483	2.174045	0.551039	47.548931	0.565426213262	0.747632041934	TRANSLATED	SINGLE/MULTIPLE	Secondary isoform			NA	NA	NA	1759	1767	9	0	0	NA
ENST00000334928	ENSG00000179168	0.7687725	0.19678	17	0.588235294118	0.554574724483	TRANSLATED	SINGLE/MULTIPLE	Main isoform	178;1615;1765	249;1761;1956	411	8	0.0194647201946472	178;1615	249;1956	414	5	0.0146627565982405	NA
ENST00000334940	ENSG00000107551	0.547988	0.112688	NA	NA	NA	NOT_EVALUATED	SINGLE/MULTIPLE	NA	61	84	24	NA	NA	61	84	24	0	0	NA
ENST00000334943	ENSG00000241697	21.56545	11.6823055	623.700413	0.59805543531	0.763573869216	TRANSLATED	SINGLE/MULTIPLE	Main isoform			NA	NA	NA			NA	NA	NA	NA
ENST00000334944	ENSG00000168066	9.271995	12.640249	991.941902	0.672153831445	0.807523883159	TRANSLATED	SINGLE/MULTIPLE	Other isoforms			NA	NA	NA			NA	NA	NA	NA
ENST00000334955	ENSG00000187257	3.771255	3.135042	408.341476	0.602883347564	0.703222673765	TRANSLATED	SINGLE/MULTIPLE	Main isoform	1	810	810	197	0.24320987654321	1	810	810	178	0.220024721878863	NA
ENST00000334956	ENSG00000197702	2.241595	8.2073075	367.194327	0.609903684596	0.757240413278	TRANSLATED	SINGLE/MULTIPLE	Secondary isoform	1	120	120	8	0.0666666666666667	1	120	120	1	0.00840336134453781	NA
ENST00000334961:ENST00000353887	ENSG00000186575	3.97019	2.922303	153.5723364	0.524161107964	0.657443779506	TRANSLATED	SINGLE/MULTIPLE	Main isoform			NA	NA	NA			NA	NA	NA	NA
ENST00000334976	ENSG00000161671	4.1645305	4.05091	173.833846588	0.619023911422	0.818603703598	TRANSLATED	SINGLE/MULTIPLE	Other isoforms	784	786	3	NA	NA	784	786	3	0	0	NA
ENST00000334982	ENSG00000173418	43.5656	65.986878	1291.907454	0.604271096651	0.808840076719	TRANSLATED	SINGLE/MULTIPLE	Main isoform			NA	NA	NA			NA	NA	NA	NA
ENST00000334994	ENSG00000186105	0.180273	0.03288	NA	NA	NA	NOT_EVALUATED	SINGLE/MULTIPLE	NA	193;1033	1014;1866	1656	4	0.00241545893719807	193	1866	1674	4	0.00239091452480574	NA
ENST00000335005	ENSG00000135916	15.10776	20.3277665	552.92201034	0.670955505446	0.878720771	TRANSLATED	SINGLE/MULTIPLE	Other isoforms			NA	NA	NA			NA	NA	NA	NA
ENST00000335007	ENSG00000186298	1.6863175	3.1846	124.35260013	0.817269990284	0.636246827503	TRANSLATED	SINGLE/MULTIPLE	Secondary isoform			NA	NA	NA			NA	NA	NA	NA
ENST00000335012	ENSG00000187068	3.75684	17.5254025	497	0.655935613682	0.67585583502	TRANSLATED	SINGLE/MULTIPLE	Single	1	750	750	525	0.7	1	750	750	497	0.663551401869159	NA
ENST00000335025:ENST00000398831:ENST00000406385:ENST00000492445	ENSG00000100023	6.7372	10.730074	732.1499308	0.628698116924	0.70384306627	TRANSLATED	SINGLE/MULTIPLE	Main isoform			NA	NA	NA	1465	1560	96	31	0.326315789473684	NA
ENST00000335080:ENST00000536741	ENSG00000186280	0.9181	1.2092105	88	0.681818181818	0.550575264378	TRANSLATED	SINGLE/MULTIPLE	Single	1	1569	1569	88	0.0560866794136393	1	1569	1569	88	0.0561224489795918	NA
ENST00000335090	ENSG00000198464	0.9656905	0.4692795	38.459464	0.636813945197	0.473224151511	NOT_TRANSLATED	SINGLE/MULTIPLE	NA			NA	NA	NA			NA	NA	NA	NA
ENST00000335099	ENSG00000186907	22.29895	57.1955575	2082.357203	0.56224243435	0.753832412281	TRANSLATED	SINGLE/MULTIPLE	Main isoform	514	1260	747	1567	2.09772423025435	514	1260	747	1385	1.85656836461126	NA
ENST00000335110	ENSG00000196159	0.2902715	0.5744745	240.72878	0.504263677986	0.638355686265	TRANSLATED	SINGLE/MULTIPLE	Secondary isoform	1;7261	69;7320	129	NA	NA	1;7261	69;7320	129	0	0	NA
ENST00000335117	ENSG00000256229	1.0922035	0.2375845	16.04985362	0.788076097108	0.723051390777	TRANSLATED	SINGLE/MULTIPLE	Main isoform	253	1389	1137	9	0.0079155672823219	253	1389	1137	13.99	0.0123151408450704	NA
ENST00000335119	ENSG00000185972	0.4153415	0.4299415	31	0.774193548387	0.557402457645	TRANSLATED	SINGLE/MULTIPLE	Single	1	1764	1764	31	0.0175736961451247	1	1764	1764	31	0.0175836642087351	NA
ENST00000335125	ENSG00000187630	0.1576165	0.0083545	NA	NA	NA	NOT_EVALUATED	SINGLE/MULTIPLE	NA			NA	NA	NA			NA	NA	NA	NA
ENST00000335144	ENSG00000186767	0.93375	2.1213485	85	0.6	0.507806237109	NOT_TRANSLATED	SINGLE/MULTIPLE	NA	1	54	54	NA	NA	1	54	54	0	0	NA
ENST00000335146	ENSG00000182473	2.864235	2.4920645	268.6246816	0.593082233364	0.85537023809	TRANSLATED	SINGLE/MULTIPLE	Other isoforms	901	984	84	NA	NA	901	984	84	0	0	NA
ENST00000335148	ENSG00000139163	0.153231	2.6354375	110.7869707	0.674183590616	0.697691703467	TRANSLATED	SINGLE/MULTIPLE	Secondary isoform	682	774	93	23	0.247311827956989	682	774	93	23	0.25	NA
ENST00000335155	ENSG00000183011	41.4936	80.895002	618.197683	0.534400044007	0.795731693106	TRANSLATED	SINGLE/MULTIPLE	Secondary isoform	1	39	39	101	2.58974358974359	1	81	81	218.48	2.731	NA
ENST00000335166	ENSG00000132142	3.60092	6.621184	2515.280568	0.620661778992	0.735844235302	TRANSLATED	SINGLE/MULTIPLE	Secondary isoform			NA	NA	NA			NA	NA	NA	NA
ENST00000335174	ENSG00000186352	13.10585	11.6568575	138	0.768115942029	0.476940328505	NOT_TRANSLATED	SINGLE/MULTIPLE	NA	181;238	189;474	246	97	0.394308943089431	181	474	294	97	0.331058020477816	NA
ENST00000335183	ENSG00000100526	0.69156	2.1377025	25.83221	0.843373447336	0.135431772772	NOT_TRANSLATED	SINGLE/MULTIPLE	NA			NA	NA	NA			NA	NA	NA	NA
ENST00000335195	ENSG00000122678	0.0864845	0.206157	NA	NA	NA	NOT_EVALUATED	SINGLE/MULTIPLE	NA			NA	NA	NA			NA	NA	NA	NA
ENST00000335209	ENSG00000088992	10.94985	10.0832545	272.39905	0.673769713955	0.728921073385	TRANSLATED	SINGLE/MULTIPLE	Main isoform			NA	NA	NA			NA	NA	NA	NA
ENST00000335211	ENSG00000163395	0.1485615	0.0154505	12.30857	0.67502317491	0.442972218296	NOT_TRANSLATED	SINGLE/MULTIPLE	NA	1240	7746	6507	4	0.000614722606423851	1240;10291	8520;11124	8115	4	0.000549450549450549	NA
ENST00000335221	ENSG00000171634	0.511781	0.388936	115.2040476	0.266260151783	0.7894107967	NOT_TRANSLATED	SINGLE/MULTIPLE	NA			NA	NA	NA			NA	NA	NA	NA
ENST00000335251	ENSG00000164066	2.779525	3.5414945	432.751678	0.524823529396	0.605942836347	TRANSLATED	SINGLE/MULTIPLE	Main isoform	1258;1504;1747;2368;2572	1395;1566;2103;2559;2826	1005	234	0.232835820895522	1258;1504;1747;2572	1395;1566;2559;2826	1269	237.85	1.11859762760822	NA
ENST00000335255	ENSG00000141568	7.042395	9.8549715	919.982624	0.610134256188	0.698033636474	TRANSLATED	SINGLE/MULTIPLE	Main isoform	1786	1980	195	110	0.564102564102564	1786	1980	195	102	0.525773195876289	NA
ENST00000335258	ENSG00000172671	2.82103	0.5677895	NA	NA	NA	NOT_EVALUATED	SINGLE/MULTIPLE	NA	328	345	18	NA	NA	328	345	18	0	0	NA
ENST00000335263	ENSG00000140153	1.4814925	0.7672285	62.633592	0.510337775295	0.766538342837	TRANSLATED	SINGLE/MULTIPLE	Other isoforms			NA	NA	NA			NA	NA	NA	NA
ENST00000335272	ENSG00000180957	15.02265	24.8085745	833.03613	0.631159156326	0.761103153081	TRANSLATED	SINGLE/MULTIPLE	Main isoform			NA	NA	NA			NA	NA	NA	NA
ENST00000335281:ENST00000555472:ENST00000556766:ENST00000554736:ENST00000556752	ENSG00000186469	62.80115	275.3389755	824.697344	0.403480090509	0.814680460728	NOT_TRANSLATED	SINGLE/MULTIPLE	NA			NA	NA	NA			NA	NA	NA	NA
ENST00000335295	ENSG00000244734	153.7148	232.963829	1848.859433	0.574033004379	0.787047279132	TRANSLATED	SINGLE/MULTIPLE	Main isoform	271	441	171	732	4.28070175438596	271	441	171	669	3.93529411764706	NA
ENST00000335312	ENSG00000186111	21.76335	38.2450765	2886.376803	0.641174264246	0.770560541471	TRANSLATED	SINGLE/MULTIPLE	Main isoform	1921	2004	84	76	0.904761904761905	1921	2004	84	70	0.843373493975904	NA
ENST00000335325:ENST00000567962	ENSG00000186187	14.1733	19.6068885	444.493612	0.544868235362	0.664655253492	TRANSLATED	SINGLE/MULTIPLE	Main isoform			NA	NA	NA			NA	NA	NA	NA
ENST00000335327	ENSG00000132970	14.23385	13.405158	932.636371	0.677821188039	0.740701850797	TRANSLATED	SINGLE/MULTIPLE	Main isoform	541	714	174	191	1.09770114942529	541	714	174	171	0.988439306358382	NA
ENST00000335350	ENSG00000107731	3.563235	4.888435	559.140508	0.637263748381	0.700137905225	TRANSLATED	SINGLE/MULTIPLE	Main isoform	1066	1098	33	12	0.363636363636364	1066	1098	33	8	0.25	NA
ENST00000335351	ENSG00000101190	8.302945	1.906088	132.953932	0.725304077506	0.624124480709	TRANSLATED	SINGLE/MULTIPLE	Main isoform	1;1381	144;1500	264	3	0.0113636363636364	1;1381	144;1500	264	3	0.0223893753305518	NA
ENST00000335360	ENSG00000158792	3.55529	4.0195245	43.848748	0.324225357586	0.577740409207	NOT_TRANSLATED	SINGLE/MULTIPLE	NA	415	456	42	NA	NA	415	456	42	0	0	NA
ENST00000335367	ENSG00000133612	0.0503645	0.015762	NA	NA	NA	NOT_EVALUATED	SINGLE/MULTIPLE	NA	1	870	870	NA	NA	1	870	870	0	0	NA
ENST00000335375	ENSG00000183773	14.2961	1.3636195	102.721704	0.723699501714	0.656486236975	TRANSLATED	SINGLE/MULTIPLE	Main isoform	1	72	72	NA	NA	1	168	168	0	0	NA
ENST00000335387	ENSG00000056586	0.064654	0.1294885	NA	NA	NA	NOT_EVALUATED	SINGLE/MULTIPLE	NA	1324	1518	195	2	0.0102564102564103	1324	1518	195	0	0	NA
ENST00000335390	ENSG00000186889	6.81283	8.6480125	227	0.669603524229	0.623618408128	TRANSLATED	SINGLE/MULTIPLE	Single	1	594	594	256	0.430976430976431	1	594	594	227	0.382799325463744	NA
ENST00000335420	ENSG00000128607	3.93101	16.2599875	1002.999433	0.671021301564	0.729518577684	TRANSLATED	SINGLE/MULTIPLE	Single	166;862	252;1326	552	538	0.97463768115942	166;862	252;1326	552	463	1.06415396952686	NA
ENST00000335425	ENSG00000166405	5.0412795	7.5533385	197.0363142	0.631906456967	0.721023342684	TRANSLATED	SINGLE/MULTIPLE	Secondary isoform			NA	NA	NA			NA	NA	NA	NA
ENST00000335449	ENSG00000186417	1.63102	2.5929445	217.124964	0.69565599099	0.6947944401	TRANSLATED	SINGLE/MULTIPLE	Secondary isoform	1	363	363	94	0.258953168044077	1	363	363	93	0.256906077348066	NA
ENST00000335459	ENSG00000186854	0.7798345	1.6034975	73.159179	0.702926422944	0.527602176019	NOT_TRANSLATED	SINGLE/MULTIPLE	NA			NA	NA	NA			NA	NA	NA	NA
ENST00000335472	ENSG00000120519	0.851305	0.2677045	16.055067	0.937714367682	0.532023365973	NOT_TRANSLATED	SINGLE/MULTIPLE	NA			NA	NA	NA			NA	NA	NA	NA
ENST00000335475	ENSG00000053918	1.57174	0.0662325	NA	NA	NA	NOT_EVALUATED	SINGLE/MULTIPLE	NA	1	3	3	NA	NA	1	3	3	0	0	NA
ENST00000335503	ENSG00000146731	2.567862	4.503216	162.40049138	0.496025091337	0.733586250641	TRANSLATED	SINGLE/MULTIPLE	Secondary isoform			NA	NA	NA			NA	NA	NA	NA
ENST00000335508	ENSG00000115524	33.1931	37.4371115	7567.967917	0.614456661022	0.846312008734	TRANSLATED	SINGLE/MULTIPLE	Main isoform	415;3676	3012;3912	2835	6765	2.38624338624339	415	3912	3498	6609.36	1.89000857878181	NA
ENST00000335512	ENSG00000160191	1.4355885	0.8393835	37.3581026	0.322464390898	0.507840726667	NOT_TRANSLATED	SINGLE/MULTIPLE	NA			NA	NA	NA			NA	NA	NA	NA
ENST00000335514	ENSG00000130770	423.8165	572.448768	3778.581867	0.478971544803	0.82190897563	NOT_TRANSLATED	SINGLE/MULTIPLE	NA	178	318	141	2257	16.0070921985816	178	318	141	2162	15.4428571428571	NA
ENST00000335523	ENSG00000187135	39.52	31.812929	768	0.453125	0.710132547796	NOT_TRANSLATED	SINGLE/MULTIPLE	NA	1	855	855	858	1.00350877192982	1	855	855	768	0.899297423887588	NA
ENST00000335574	ENSG00000101294	4.06878	10.7995605	594.0133658	0.638935917021	0.840090973565	TRANSLATED	SINGLE/MULTIPLE	Other isoforms	1180	1182	3	NA	NA	1180	1182	3	0	0	NA
ENST00000335606	ENSG00000242110	3.15971	6.138676	232.663557	0.48683491072	0.641614033968	TRANSLATED	SINGLE/MULTIPLE	Main isoform			NA	NA	NA			NA	NA	NA	NA
ENST00000335613	ENSG00000167992	0.6519235	0.0051415	NA	NA	NA	NOT_EVALUATED	SINGLE/MULTIPLE	NA	655;661	657;1605	948	1	0.00105485232067511	655	1605	951	1	0.00105263157894737	NA
ENST00000335621	ENSG00000186710	0.3910105	0.103106	NA	NA	NA	NOT_EVALUATED	SINGLE/MULTIPLE	NA	1;469;883	288;690;924	552	5	0.00905797101449275	1	924	924	5.46	0.00591549295774648	NA
ENST00000335624	ENSG00000186806	0.591543	0.6488295	54.44348	0.955118960066	0.235403577762	NOT_TRANSLATED	SINGLE/MULTIPLE	NA	1;2059	1473;2601	2016	40	0.0198412698412698	1	2601	2601	54.44	0.0209384615384615	NA
ENST00000335625:ENST00000355395:ENST00000400081	ENSG00000186297	45.3681	51.11526	3126.133605	0.623701908287	0.834612580004	TRANSLATED	SINGLE/MULTIPLE	Single	595	1386	792	2050	2.58838383838384	595	1386	792	1715.8	2.16915297092288	NA
ENST00000335628	ENSG00000171160	7.13986	4.3950635	98.941546	0.532543669774	0.68255722356	TRANSLATED	SINGLE/MULTIPLE	Secondary isoform	1	240	240	43	0.179166666666667	1	240	240	43	0.179916317991632	NA
ENST00000335643	ENSG00000186625	0.3523035	0.2596155	13.923163	0.540503763405	0.78527745296	TRANSLATED	SINGLE/MULTIPLE	Main isoform			NA	NA	NA	922	933	12	0	0	NA
ENST00000335647:ENST00000367411	ENSG00000186625	4.35513	4.1353775	223.27803	0.71818500011	0.528601301105	NOT_TRANSLATED	SINGLE/MULTIPLE	NA	1150;1288	1275;1473	312	6	0.0192307692307692	1150	1473	324	6	0.0185758513931889	NA
ENST00000335648	ENSG00000249087	6.64457	0.5800005	NA	NA	NA	NOT_EVALUATED	SINGLE/MULTIPLE	NA	217	378	162	10	0.0617283950617284	217	378	162	0	0	NA
ENST00000335659:ENST00000519597:ENST00000520311	ENSG00000186106	28.362105	150.1875215	3592.25751	0.553596200569	0.825735136722	TRANSLATED	SINGLE/MULTIPLE	Main isoform			NA	NA	NA			NA	NA	NA	NA
ENST00000335670	ENSG00000069667	0.878952	6.519905	609.69685	0.681809082661	0.661292398536	TRANSLATED	SINGLE/MULTIPLE	Main isoform	1	84	84	3	0.0357142857142857	1	195	195	22	0.11340206185567	NA
ENST00000335681	ENSG00000170485	6.68888	4.6568355	673.389711	0.468739270654	0.670117707019	NOT_TRANSLATED	SINGLE/MULTIPLE	NA			NA	NA	NA			NA	NA	NA	NA
ENST00000335693	ENSG00000175600	0.1529225	0.209409	17.3684587	0.750397846183	0.494312997225	NOT_TRANSLATED	SINGLE/MULTIPLE	NA			NA	NA	NA			NA	NA	NA	NA
ENST00000335698	ENSG00000165629	1.157935	1.523077	29.1063620386	0.545276007791	0.711155430223	TRANSLATED	SINGLE/MULTIPLE	Other isoforms	889	891	3	NA	NA	889	891	3	0	0	NA
ENST00000335712	ENSG00000119866	1.9454595	4.3570295	626.0439326	0.63242740099	0.712020588218	TRANSLATED	SINGLE/MULTIPLE	Other isoforms			NA	NA	NA			NA	NA	NA	NA
ENST00000335715:ENST00000395630	ENSG00000197165	0.260708	0.0640525	NA	NA	NA	NOT_EVALUATED	SINGLE/MULTIPLE	NA	577	594	18	0	0	577	594	18	0.14	0.00823529411764706	NA
ENST00000335727	ENSG00000100354	0.23441	1.451901	526.280033	0.63714659872	0.765443510034	TRANSLATED	SINGLE/MULTIPLE	Other isoforms			NA	NA	NA			NA	NA	NA	NA
ENST00000335753	ENSG00000065613	8.015235	15.7300975	2945.045671	0.624911590717	0.763664215448	TRANSLATED	SINGLE/MULTIPLE	Main isoform			NA	NA	NA			NA	NA	NA	NA
ENST00000335754	ENSG00000113812	3.7984	7.25087	748.901213	0.588685211543	0.731327646644	TRANSLATED	SINGLE/MULTIPLE	Main isoform	1	333	333	97	0.291291291291291	1	333	333	89	0.268072289156627	NA
ENST00000335757	ENSG00000129353	3.087116	2.260588	121.238765973	0.346991293134	0.641229700285	NOT_TRANSLATED	SINGLE/MULTIPLE	NA			NA	NA	NA			NA	NA	NA	NA
ENST00000335762	ENSG00000151067	0.175145	0.356169	163.380708932	0.679993076327	0.887765729144	TRANSLATED	SINGLE/MULTIPLE	Other isoforms	1390	1464	75	NA	NA	1390	1464	75	0	0	NA
ENST00000335765	ENSG00000109103	1.4788135	1.1014635	41.10380918	0.582356480763	0.760193832408	TRANSLATED	SINGLE/MULTIPLE	Other isoforms			NA	NA	NA			NA	NA	NA	NA
ENST00000335783	ENSG00000031691	3.462355	9.0042785	255	0.690196078431	0.505117388898	NOT_TRANSLATED	SINGLE/MULTIPLE	NA	1	804	804	257	0.319651741293532	1	804	804	255	0.317559153175592	NA
ENST00000335790	ENSG00000166407	1.1e-05	9e-06	NA	NA	NA	NOT_EVALUATED	SINGLE/MULTIPLE	NA	1	24	24	NA	NA	1	24	24	0	0	NA
ENST00000335791	ENSG00000136840	5.811965	1.843928	54.103436	0.459775918853	0.588481099314	NOT_TRANSLATED	SINGLE/MULTIPLE	NA	1	252	252	6	0.0238095238095238	1	252	252	1	0.00398406374501992	NA
ENST00000335793	ENSG00000179604	18.85965	21.551486	784.154592	0.562921674506	0.67457123002	TRANSLATED	SINGLE/MULTIPLE	Main isoform			NA	NA	NA			NA	NA	NA	NA
ENST00000335815	ENSG00000169131	6.45549	1.2571905	148.268864	0.717033274093	0.635534931785	TRANSLATED	SINGLE/MULTIPLE	Main isoform	406	1815	1410	104	0.0737588652482269	406	1815	1410	130.97	0.0929524485450674	NA
ENST00000335820	ENSG00000083814	2.19386	1.5665745	112.158564	0.685005177135	0.649914791541	TRANSLATED	SINGLE/MULTIPLE	Secondary isoform			NA	NA	NA			NA	NA	NA	NA
ENST00000335841	ENSG00000083838	0.8876365	0.267687	NA	NA	NA	NOT_EVALUATED	SINGLE/MULTIPLE	NA			NA	NA	NA	628	1008	381	0.13	0.000342105263157895	NA
ENST00000335852:ENST00000356983	ENSG00000160781	85.4431	7.9630165	395.937532	0.638348995922	0.679182265776	TRANSLATED	SINGLE/MULTIPLE	Secondary isoform	442;784	513;1053	342	17	0.0497076023391813	442	1053	612	59.74	0.0977741407528642	NA
ENST00000335858	ENSG00000185379	1.5699735	0.800151	23.9221744	0.639420261061	0.515371043397	NOT_TRANSLATED	SINGLE/MULTIPLE	NA			NA	NA	NA			NA	NA	NA	NA
ENST00000335867	ENSG00000165617	1.429536	1.554254	206.142663	0.600965924264	0.703145589739	TRANSLATED	SINGLE/MULTIPLE	Secondary isoform	634	744	111	1	0.00900900900900901	634	744	111	0	0	NA
ENST00000335870	ENSG00000170260	2.855085	3.899846	215.544989	0.409656728322	0.544748811881	NOT_TRANSLATED	SINGLE/MULTIPLE	NA	25;841	306;1485	927	210	0.226537216828479	25	1485	1461	215.54	0.147630136986301	NA
ENST00000335875	ENSG00000063127	0.183561	0.102326	15	0.666666666667	0.235448505815	NOT_TRANSLATED	SINGLE/MULTIPLE	NA	1942	2208	267	5	0.0187265917602996	1942	2208	267	5	0.018796992481203	NA
ENST00000335877:ENST00000333082	ENSG00000125818	24.3689	42.756471	1286.45226	0.610038668672	0.832191030875	TRANSLATED	SINGLE/MULTIPLE	Main isoform	796	813	18	136	7.55555555555556	763	813	51	209.95	4.199	NA
ENST00000335879	ENSG00000183569	4.595635	0.2669505	10.754847	0.711236245388	0.748274677827	TRANSLATED	SINGLE/MULTIPLE	Secondary isoform			NA	NA	NA			NA	NA	NA	NA
ENST00000335890	ENSG00000126756	39.25505	55.7944115	750.267331	0.452553993718	0.717869071473	NOT_TRANSLATED	SINGLE/MULTIPLE	NA			NA	NA	NA			NA	NA	NA	NA
ENST00000335891	ENSG00000145041	0.7967365	1.324331	200.035748	0.548512033959	0.763934943818	TRANSLATED	SINGLE/MULTIPLE	Single			NA	NA	NA			NA	NA	NA	NA
ENST00000335894	ENSG00000103599	0.062287	0.019647	NA	NA	NA	NOT_EVALUATED	SINGLE/MULTIPLE	NA	388;514;1633	507;519;1905	399	NA	NA	388;1633	519;1905	405	0	0	NA
ENST00000335895	ENSG00000145741	195.489	204.789678	3018.554868	0.637647344564	0.84931968118	TRANSLATED	SINGLE/MULTIPLE	Main isoform			NA	NA	NA			NA	NA	NA	NA
ENST00000335922	ENSG00000077782	1.031485	0.7997855	49.3313598616	0.457996450581	0.617889404153	NOT_TRANSLATED	SINGLE/MULTIPLE	NA	1	66	66	0	0	1	66	66	0	0	NA
ENST00000335927	ENSG00000138670	2.17861	4.1005265	277.434952	0.556511185368	0.760077445466	TRANSLATED	SINGLE/MULTIPLE	Secondary isoform			NA	NA	NA			NA	NA	NA	NA
ENST00000335934:ENST00000238721	ENSG00000115129	3.78212	0.9619525	53.868892	0.74950901162	0.623239331378	TRANSLATED	SINGLE/MULTIPLE	Main isoform	619;940	816;996	255	13	0.0509803921568627	619	996	378	20	0.0530503978779841	NA
ENST00000335953:ENST00000392996	ENSG00000109906	3.46706	19.709084	1760.412158	0.627474795025	0.743363987426	TRANSLATED	SINGLE/MULTIPLE	Single	445;1267	1110;2019	1419	1584	1.11627906976744	445	2019	1575	1568.3	0.996378653113088	NA
ENST00000335968	ENSG00000185418	10.374135	6.81397	801.706841	0.538763764896	0.659470173534	TRANSLATED	SINGLE/MULTIPLE	Main isoform	2260	2406	147	58	0.394557823129252	2260	2406	147	47	0.321917808219178	NA
ENST00000335997:ENST00000308167	ENSG00000102034	0.424558	1.0210075	56	0.678571428571	0.251005364152	NOT_TRANSLATED	SINGLE/MULTIPLE	NA	1;283	54;1989	1761	58	0.0329358319136854	1;283	54;1989	1761	56	0.0328253223915592	NA
ENST00000335998	ENSG00000137094	0.583754	1.216356	55.8821683	0.614937394976	0.89495013664	TRANSLATED	SINGLE/MULTIPLE	Other isoforms			NA	NA	NA			NA	NA	NA	NA
ENST00000335999	ENSG00000167566	3.75791	1.360307	207.22901	0.592870467315	0.585440010188	TRANSLATED	SINGLE/MULTIPLE	Single	1;3793	855;4002	1065	53	0.0497652582159624	1	4002	4002	207.23	0.0517945513621595	NA
ENST00000336023	ENSG00000123416	814.253	2044.871869	124498.243501	0.607414359717	0.899726116432	TRANSLATED	SINGLE/MULTIPLE	Single	409;859	528;1353	615	11456	18.6276422764228	409;859	528;1353	615	53871.74	191.961195012418	NA
ENST00000336032	ENSG00000146278	11.86932	57.007906	2026.065004	0.565691624769	0.783791224045	TRANSLATED	SINGLE/MULTIPLE	Secondary isoform	1	555	555	1789	3.22342342342342	1	555	555	1583	2.85740072202166	NA
ENST00000336053:ENST00000553753	ENSG00000092199	0.509369	0.7087485	13.0171051	0.456380385221	0.825815608138	NOT_TRANSLATED	SINGLE/MULTIPLE	NA	799	864	66	NA	NA	799	864	66	0	0	NA
ENST00000336057	ENSG00000108840	0.2211035	0.0703	NA	NA	NA	NOT_EVALUATED	SINGLE/MULTIPLE	NA			NA	NA	NA			NA	NA	NA	NA
ENST00000336066	ENSG00000125779	12.02255	21.231455	284.011	0.578500487657	0.674193206345	TRANSLATED	SINGLE/MULTIPLE	Main isoform			NA	NA	NA	469	474	6	0	0	NA
ENST00000336075	ENSG00000168765	2.87594	5.3754695	40.531974	0.194447326942	0.43911436	NOT_TRANSLATED	SINGLE/MULTIPLE	NA			NA	NA	NA			NA	NA	NA	NA
ENST00000336078:ENST00000591083:ENST00000589288:ENST00000591230:ENST00000591808	ENSG00000074657	11.29445	3.4744505	726.11078	0.653154501438	0.682565725764	TRANSLATED	SINGLE/MULTIPLE	Main isoform	481;2347;3412	2040;2820;3903	2526	585	0.231591448931116	481;2347;3412	2046;3150;3903	2862	497.25	0.516416202315308	NA
ENST00000336083	ENSG00000175582	109.3408	481.4475075	11444.340536	0.64987235469	0.84167324683	TRANSLATED	SINGLE/MULTIPLE	Main isoform			NA	NA	NA	184	288	105	2425.12	23.3184615384615	NA
ENST00000336086:ENST00000443736:ENST00000223341:ENST00000447717	ENSG00000106608	0.0576455	0.0701675	12.246487216	0.608527056335	0.976007173719	NOT_EVALUATED	SINGLE/MULTIPLE	NA			NA	NA	NA			NA	NA	NA	NA
ENST00000336089	ENSG00000214706	0.6711755	0.1184675	NA	NA	NA	NOT_EVALUATED	SINGLE/MULTIPLE	NA	1	345	345	NA	NA	1	345	345	0	0	NA
ENST00000336095:ENST00000358395	ENSG00000101236	1.60616	0.7789195	NA	NA	NA	NOT_EVALUATED	SINGLE/MULTIPLE	NA			NA	NA	NA			NA	NA	NA	NA
ENST00000336097:ENST00000013034	ENSG00000239672	76.6741	183.907309	2681.485166	0.621452711777	0.828859535435	TRANSLATED	SINGLE/MULTIPLE	Main isoform			NA	NA	NA			NA	NA	NA	NA
ENST00000336112	ENSG00000143970	0.325212	0.4776295	52.951882	0.721518868772	0.317989273793	NOT_TRANSLATED	SINGLE/MULTIPLE	NA	55	57	3	NA	NA	55	57	3	0	0	NA
ENST00000336125	ENSG00000185829	2.609215	2.9401135	63.719466	0.584344633397	0.778856173692	TRANSLATED	SINGLE/MULTIPLE	Main isoform	526	531	6	0	0	526	531	6	0	0	NA
ENST00000336126:ENST00000543648	ENSG00000180628	10.0523	25.2366025	877	0.697833523375	0.764960040868	TRANSLATED	SINGLE_MS_hk	Single MS housekeeping	112	768	657	768	1.1689497716895	112	768	657	700	1.06707317073171	NA
ENST00000336128	ENSG00000188785	0.0773665	0.0826365	NA	NA	NA	NOT_EVALUATED	SINGLE/MULTIPLE	NA			NA	NA	NA			NA	NA	NA	NA
ENST00000336138	ENSG00000130193	4.26339	16.405924	317.805832	0.513333052994	0.648754896133	TRANSLATED	SINGLE/MULTIPLE	Single	1	375	375	276	0.736	1	624	624	317.81	0.510128410914928	NA
ENST00000336139:ENST00000530393:ENST00000529691	ENSG00000166261	2.5066095	0.502582	64.000017	0.328124865967	0.482207158645	NOT_TRANSLATED	SINGLE/MULTIPLE	NA	379	1944	1566	48	0.0306513409961686	379	1944	1566	43	0.0274760383386581	NA
ENST00000336148	ENSG00000197275	0.874967	0.4200295	64.76917	0.891923889097	0.523067573676	NOT_TRANSLATED	SINGLE/MULTIPLE	NA	376	2730	2355	65	0.0276008492569002	376	2730	2355	55	0.0233644859813084	NA
ENST00000336152	ENSG00000148680	0.2427655	0.326793	15.426703	0.494949374471	0.558057009814	TRANSLATED	SINGLE/MULTIPLE	Secondary isoform	1294	1392	99	NA	NA	1294	1392	99	0	0	NA
ENST00000336156	ENSG00000100364	2.82047	0.394257	16.54586402	0.644012123943	0.844764769132	TRANSLATED	SINGLE/MULTIPLE	Main isoform			NA	NA	NA			NA	NA	NA	NA
ENST00000336174	ENSG00000266173	10.15896	14.568136	844.456819	0.616771895592	0.684713114499	TRANSLATED	SINGLE/MULTIPLE	Main isoform			NA	NA	NA			NA	NA	NA	NA
ENST00000336180	ENSG00000106683	22.78915	10.3115935	910.865612	0.625806166673	0.713497878132	TRANSLATED	SINGLE/MULTIPLE	Main isoform			NA	NA	NA			NA	NA	NA	NA
ENST00000336199:ENST00000366540	ENSG00000117020	4.5379	6.1345145	491.993203	0.548874708743	0.780461491656	TRANSLATED	SINGLE/MULTIPLE	Secondary isoform	1354	1395	42	NA	NA	1354	1395	42	0	0	NA
ENST00000336216:ENST00000381714	ENSG00000140382	8.15329	14.808072	723.89132	0.504660992482	0.722963183851	TRANSLATED	SINGLE/MULTIPLE	Secondary isoform	487	690	204	148	0.725490196078431	487	1041	555	267.93	0.483628158844765	NA
ENST00000336219:ENST00000392590	ENSG00000170779	1.223625	0.432799	NA	NA	NA	NOT_EVALUATED	SINGLE/MULTIPLE	NA	1	723	723	10	0.0138312586445367	1	723	723	10	0.0138504155124654	NA
ENST00000336229	ENSG00000033030	1.715665	0.624473	80.369734	0.522462659886	0.594727290895	TRANSLATED	SINGLE/MULTIPLE	Main isoform	1	714	714	58	0.0812324929971989	1	714	714	55	0.0771388499298738	NA
ENST00000336230	ENSG00000116221	2.213395	2.0338005	80.9449585	0.74322082332	0.692434053456	TRANSLATED	SINGLE/MULTIPLE	Secondary isoform			NA	NA	NA	1	255	255	45.23	0.178070866141732	NA
ENST00000336233:ENST00000456827	ENSG00000107798	29.4846	68.168623	3320.865546	0.614130429477	0.856942624977	TRANSLATED	SINGLE/MULTIPLE	Main isoform			NA	NA	NA			NA	NA	NA	NA
ENST00000336237	ENSG00000003509	1.204205	1.4140215	85.7304233659	0.729577771625	0.706515714699	TRANSLATED	SINGLE/MULTIPLE	Other isoforms			NA	NA	NA			NA	NA	NA	NA
ENST00000336257	ENSG00000135702	1.91476	1.0968075	49.509316	0.590420598822	0.267631867386	NOT_TRANSLATED	SINGLE/MULTIPLE	NA	1	45	45	NA	NA	1	45	45	0	0	NA
ENST00000336273	ENSG00000147649	10.34635	31.8134865	2287.182678	0.652631214969	0.789674975245	TRANSLATED	SINGLE/MULTIPLE	Main isoform	1	69	69	22	0.318840579710145	1	69	69	16	0.235294117647059	NA
ENST00000336278	ENSG00000168807	1.58128	4.9882725	361	0.551246537396	0.594427875086	TRANSLATED	SINGLE/MULTIPLE	Main isoform	871;1012;1531	1005;1437;1620	651	172	0.2642089093702	793;1531	1437;1620	735	171	0.420458510712541	NA
ENST00000336279	ENSG00000089472	3.235355	1.435464	215.510631	0.664340670043	0.698951414471	TRANSLATED	SINGLE/MULTIPLE	Main isoform			NA	NA	NA			NA	NA	NA	NA
ENST00000336283	ENSG00000213523	23.2325	25.034691	507.229112	0.538994346996	0.650976739316	TRANSLATED	SINGLE/MULTIPLE	Single	1;571	429;708	567	514	0.90652557319224	1	708	708	507.23	0.717439886845827	NA
ENST00000336292	ENSG00000182253	4.088085	5.87418	1415.310606	0.659489730412	0.715927869079	TRANSLATED	SINGLE/MULTIPLE	Secondary isoform	3451	4386	936	447	0.477564102564103	3451	4386	936	403	0.431016042780749	NA
ENST00000336294	ENSG00000121775	1.270351	1.6439705	135.1854542	0.593243420119	0.785592963233	TRANSLATED	SINGLE/MULTIPLE	Main isoform			NA	NA	NA			NA	NA	NA	NA
ENST00000336301	ENSG00000173821	1.975855	1.285789	566.13627	0.627122106132	0.664735761406	TRANSLATED	SINGLE/MULTIPLE	Main isoform			NA	NA	NA			NA	NA	NA	NA
ENST00000336307	ENSG00000186792	0.9809585	0.7178525	45.5601148	0.518815352063	0.602006754476	TRANSLATED	SINGLE/MULTIPLE	Main isoform			NA	NA	NA			NA	NA	NA	NA
ENST00000336308	ENSG00000131748	6.59341	2.7044425	136.967775	0.538862663134	0.724388446128	TRANSLATED	SINGLE/MULTIPLE	Secondary isoform			NA	NA	NA			NA	NA	NA	NA
ENST00000336314	ENSG00000155506	16.1375	42.923061	5862.121565	0.5620220421	0.825804952906	TRANSLATED	SINGLE/MULTIPLE	Single	1;2314	204;3057	948	2159	2.27742616033755	1;2215	204;3057	1047	2141.72	2.54361045130641	NA
ENST00000336317	ENSG00000169035	18.9715	5.7307695	93.265032	0.678039825258	0.653468024769	TRANSLATED	SINGLE/MULTIPLE	Main isoform			NA	NA	NA			NA	NA	NA	NA
ENST00000336325	ENSG00000131069	9.385415	8.814194	827.31818	0.677247418883	0.658951293429	TRANSLATED	SINGLE/MULTIPLE	Main isoform			NA	NA	NA			NA	NA	NA	NA
ENST00000336338	ENSG00000155761	0.022561	0.0148355	NA	NA	NA	NOT_EVALUATED	SINGLE/MULTIPLE	NA	1;6532	4560;6669	4698	7	0.00148999574286931	1;6532	4560;6669	4698	7	0.00153542443518315	NA
ENST00000336349	ENSG00000179119	2.39179	4.136382	417	0.623501199041	0.671046371791	TRANSLATED	SINGLE_MS_hk	Single MS housekeeping	1	2055	2055	429	0.208759124087591	1	2055	2055	417	0.203018500486855	NA
ENST00000336358	ENSG00000156384	0.4800265	0.186475	NA	NA	NA	NOT_EVALUATED	SINGLE/MULTIPLE	NA	1	198	198	NA	NA	1	198	198	0	0	NA
ENST00000336378	ENSG00000172661	1e-06	1e-06	NA	NA	NA	NOT_EVALUATED	SINGLE/MULTIPLE	NA			NA	NA	NA			NA	NA	NA	NA
ENST00000336395	ENSG00000107140	17.94285	2.850904	295	0.684745762712	0.652517669802	TRANSLATED	SINGLE_MS_hk	Single MS housekeeping	1	1878	1878	304	0.161874334398296	1	1878	1878	295	0.157165689930741	NA
ENST00000336418	ENSG00000157823	16.3021	44.0321825	803.685974	0.578335225494	0.782573716065	TRANSLATED	SINGLE/MULTIPLE	Main isoform			NA	NA	NA			NA	NA	NA	NA
ENST00000336430	ENSG00000123130	4.481415	9.1307235	622.937429	0.614157780845	0.732170698485	TRANSLATED	SINGLE/MULTIPLE	Main isoform			NA	NA	NA			NA	NA	NA	NA
ENST00000336431	ENSG00000131067	28.45735	40.066484	3424	0.63785046729	0.784796353715	TRANSLATED	SINGLE/MULTIPLE	Single	556	1986	1431	2604	1.81970649895178	556	1986	1431	2443	1.70839160839161	NA
ENST00000336451	ENSG00000155906	2.819785	1.9145735	57.020954	0.38949209794	0.767908730275	NOT_TRANSLATED	SINGLE/MULTIPLE	NA			NA	NA	NA			NA	NA	NA	NA
ENST00000336452	ENSG00000132507	98.788	191.5635585	3411.882647	0.544340381588	0.824974345782	TRANSLATED	SINGLE/MULTIPLE	Secondary isoform	1	90	90	244	2.71111111111111	1	90	90	7	0.0786516853932584	NA
ENST00000336454	ENSG00000079335	0.3500635	0.117115	NA	NA	NA	NOT_EVALUATED	SINGLE/MULTIPLE	NA	1756	1782	27	NA	NA	1756	1782	27	0	0	NA
ENST00000336455	ENSG00000166140	2.71017	1.6305545	105.03469	0.443248330623	0.704403589116	NOT_TRANSLATED	SINGLE/MULTIPLE	NA	124	249	126	NA	NA	124	249	126	0	0	NA
ENST00000336458:ENST00000576930:ENST00000573542:ENST00000419711:ENST00000571955:ENST00000416016	ENSG00000132507	83.5836	204.5541725	2584.2705882	0.533477564654	0.841115914137	TRANSLATED	SINGLE/MULTIPLE	Main isoform			NA	NA	NA			NA	NA	NA	NA
ENST00000336470:ENST00000360845	ENSG00000130119	2.97763	15.9213725	1340	0.561940298507	0.726908745423	TRANSLATED	SINGLE_MS_hk	Single MS housekeeping	1	1746	1746	1431	0.819587628865979	1	1746	1746	1340	0.767908309455587	NA
ENST00000336483	ENSG00000145675	21.90635	53.0659685	3309.813976	0.589992308982	0.870959053662	TRANSLATED	SINGLE/MULTIPLE	Secondary isoform			NA	NA	NA			NA	NA	NA	NA
ENST00000336498	ENSG00000071205	1.494985	1.607131	168.747882	0.441601406292	0.543401997701	NOT_TRANSLATED	SINGLE/MULTIPLE	NA	1;2026	966;2178	1119	116	0.103663985701519	1;2026	1053;2178	1206	77	0.225160096057635	NA
ENST00000336505	ENSG00000173611	2.3454	18.865388	1960.83119	0.587862660426	0.787596114028	TRANSLATED	SINGLE/MULTIPLE	Main isoform			NA	NA	NA			NA	NA	NA	NA
ENST00000336517	ENSG00000188372	0.0848155	0.001455	NA	NA	NA	NOT_EVALUATED	SINGLE/MULTIPLE	NA			NA	NA	NA			NA	NA	NA	NA
ENST00000336576	ENSG00000135924	56.26405	39.1421295	1535.727213	0.611493039943	0.823371824532	TRANSLATED	SINGLE/MULTIPLE	Secondary isoform	826	972	147	191	1.29931972789116	826	972	147	180	1.23287671232877	NA
ENST00000336577	ENSG00000008516	0.739105	0.048762	NA	NA	NA	NOT_EVALUATED	SINGLE/MULTIPLE	NA	1	1686	1686	17	0.0100830367734282	1	1686	1686	2	0.00118694362017804	NA
ENST00000336592	ENSG00000158290	2.74503	5.276184	682.894081	0.574049254353	0.784182082765	TRANSLATED	SINGLE/MULTIPLE	Secondary isoform	1	27	27	3	0.111111111111111	1	27	27	3	0.115384615384615	NA
ENST00000336596	ENSG00000044524	1.186009	3.758773	573	0.621291448517	0.619839683399	TRANSLATED	SINGLE/MULTIPLE	Main isoform	2749;2851	2844;2949	195	19	0.0974358974358974	2749	2949	201	18	0.09	NA
ENST00000336614:ENST00000545523	ENSG00000249471	0.00757	0.0128755	NA	NA	NA	NOT_EVALUATED	SINGLE/MULTIPLE	NA			NA	NA	NA			NA	NA	NA	NA
ENST00000336615	ENSG00000177666	22.5403	19.112235	1203	0.520365752286	0.719605357782	TRANSLATED	SINGLE/MULTIPLE	Single	1	1512	1512	1280	0.846560846560847	1	1512	1512	1203	0.796161482461946	NA
ENST00000336617	ENSG00000136104	11.6961	6.2755885	281.994025	0.442291108828	0.676028344633	NOT_TRANSLATED	SINGLE/MULTIPLE	NA	742	936	195	82	0.420512820512821	742	936	195	48	0.247422680412371	NA
ENST00000336640	ENSG00000156475	4.21761	1.8017955	132.7739678	0.525534755466	0.800909483202	TRANSLATED	SINGLE/MULTIPLE	Other isoforms			NA	NA	NA			NA	NA	NA	NA
ENST00000336643:ENST00000555840	ENSG00000029364	3.85334	10.2727345	380.271816	0.688233497694	0.74658011676	TRANSLATED	SINGLE/MULTIPLE	Main isoform			NA	NA	NA			NA	NA	NA	NA
ENST00000336648:ENST00000399120	ENSG00000159267	1.8205	7.221317	656.989388	0.581677827649	0.604391851628	TRANSLATED	SINGLE/MULTIPLE	Single	277	2178	1902	655	0.344374342797056	277	2178	1902	642	0.337716991057338	NA
ENST00000336660	ENSG00000115641	2.53973	23.991639	193.251293	0.66461137727	0.544152110251	TRANSLATED	SINGLE/MULTIPLE	Secondary isoform			NA	NA	NA	157	453	297	148.93	0.503141891891892	NA
ENST00000336665	ENSG00000157985	5.22932	7.510799	869.0652418	0.561747398836	0.735381983729	TRANSLATED	SINGLE/MULTIPLE	Main isoform			NA	NA	NA			NA	NA	NA	NA
ENST00000336686:ENST00000421307	ENSG00000093167	1.000205	0.5535475	69.8012742	0.60096719839	0.693476810861	TRANSLATED	SINGLE/MULTIPLE	Main isoform	178;331;439;658	228;372;609;873	480	NA	NA	178;331;439;658;1465	228;372;609;873;1566	582	2.07	0.0204950495049505	NA
ENST00000336689	ENSG00000088280	2.181095	2.0776275	224.685205	0.703331676868	0.581703615514	TRANSLATED	SINGLE/MULTIPLE	Main isoform			NA	NA	NA			NA	NA	NA	NA
ENST00000336702	ENSG00000172375	16.4768	13.459027	1325.193954	0.679180714101	0.729703248	TRANSLATED	SINGLE/MULTIPLE	Main isoform	1;1489;1912	756;1491;2121	969	725	0.748194014447884	1;1489;1912	756;1491;2121	969	664	6.87354795779334	NA
ENST00000336715:ENST00000324048	ENSG00000143373	4.11476	5.628469	922.587918	0.555559605757	0.64085675573	TRANSLATED	SINGLE/MULTIPLE	Main isoform	3373	3711	339	37	0.109144542772861	3247	3711	465	68.01	0.146573275862069	NA
ENST00000336733	ENSG00000144741	11.98055	2.931757	67.253583	0.634707016279	0.680815295563	TRANSLATED	SINGLE/MULTIPLE	Main isoform			NA	NA	NA			NA	NA	NA	NA
ENST00000336735	ENSG00000071537	8.815985	47.6065805	5732.384807	0.572263194542	0.844737852937	TRANSLATED	SINGLE/MULTIPLE	Main isoform	892	2382	1491	4443	2.97987927565392	892	2382	1491	4000	2.68456375838926	NA
ENST00000336737	ENSG00000069998	1.1359	0.7246385	31.709865	0.663484691594	0.828524263793	TRANSLATED	SINGLE/MULTIPLE	Secondary isoform			NA	NA	NA			NA	NA	NA	NA
ENST00000336740	ENSG00000164318	0.0077025	0.0635475	NA	NA	NA	NOT_EVALUATED	SINGLE/MULTIPLE	NA	1	9	9	NA	NA	1	9	9	0	0	NA
ENST00000336749	ENSG00000079931	5.780685	3.87326	285.802256	0.501661187027	0.739946745295	TRANSLATED	SINGLE/MULTIPLE	Secondary isoform	1	60	60	NA	NA	1	60	60	0	0	NA
ENST00000336755	ENSG00000147905	2.97832	1.7829365	186.09471	0.577481412556	0.60990605706	TRANSLATED	SINGLE/MULTIPLE	Main isoform	1;610	3;870	264	35	0.132575757575758	1;610	3;870	264	20	0.0769230769230769	NA
ENST00000336761	ENSG00000071626	0.756107	0.5701875	25.8355064	0.494249363736	0.842062002538	TRANSLATED	SINGLE/MULTIPLE	Secondary isoform			NA	NA	NA			NA	NA	NA	NA
ENST00000336767	ENSG00000113460	12.6773	11.944102	640	0.59375	0.702631442837	TRANSLATED	SINGLE_MS_hk	Single MS housekeeping	1	1059	1059	676	0.63833805476865	1	1059	1059	640	0.604914933837429	NA
ENST00000336798	ENSG00000162512	19.8937	56.6900295	2319.764532	0.675956236234	0.81998694539	TRANSLATED	SINGLE/MULTIPLE	Main isoform	1	81	81	1	0.0123456790123457	1	81	81	0	0	NA
ENST00000336804	ENSG00000146842	3e-06	1.15e-05	NA	NA	NA	NOT_EVALUATED	SINGLE/MULTIPLE	NA			NA	NA	NA			NA	NA	NA	NA
ENST00000336811:ENST00000397990	ENSG00000214274	1.925331	7.1270765	51	0.0980392156863	0.099873183017	NOT_TRANSLATED	SINGLE/MULTIPLE	NA	85	441	357	5	0.0140056022408964	85	441	357	5	0.0140449438202247	NA
ENST00000336812	ENSG00000109606	18.51805	28.671595	3531	0.587085811385	0.812847388483	TRANSLATED	SINGLE_MS_hk	Single MS housekeeping	1	2385	2385	3901	1.6356394129979	1	2385	2385	3531	1.48112416107383	NA
ENST00000336815	ENSG00000180881	1.72385	0.4397695	NA	NA	NA	NOT_EVALUATED	SINGLE/MULTIPLE	NA	334	360	27	NA	NA	334	426	93	0	0	NA
ENST00000336825	ENSG00000159625	0.092896	0.13367	NA	NA	NA	NOT_EVALUATED	SINGLE/MULTIPLE	NA			NA	NA	NA			NA	NA	NA	NA
ENST00000336838	ENSG00000115355	2.490435	1.9370165	487.348996	0.513303201716	0.79458033666	TRANSLATED	SINGLE/MULTIPLE	Other isoforms			NA	NA	NA			NA	NA	NA	NA
ENST00000336854	ENSG00000123395	26.33365	24.4399525	614.716327	0.589146499114	0.744124553987	TRANSLATED	SINGLE/MULTIPLE	Single	571	654	84	162	1.92857142857143	571	654	84	113	1.36144578313253	NA
ENST00000336865	ENSG00000076248	7.942535	14.1592955	517.106041	0.465141143072	0.662974669153	NOT_TRANSLATED	SINGLE/MULTIPLE	NA			NA	NA	NA			NA	NA	NA	NA
ENST00000336866:ENST00000355631:ENST00000349451	ENSG00000125510	7.75947	37.9793725	1642.999857	0.586122925633	0.769536070401	TRANSLATED	SINGLE/MULTIPLE	Single	1	1110	1110	1852	1.66846846846847	1	1110	1110	1643	1.48151487826871	NA
ENST00000336868	ENSG00000167693	1.53164	3.214509	146.971447	0.816275442944	0.494998994649	NOT_TRANSLATED	SINGLE/MULTIPLE	NA	1	360	360	82	0.227777777777778	1	360	360	82	0.228412256267409	NA
ENST00000336890	ENSG00000182866	0.055137	0.0210405	NA	NA	NA	NOT_EVALUATED	SINGLE/MULTIPLE	NA			NA	NA	NA			NA	NA	NA	NA
ENST00000336894	ENSG00000077157	0.443871	1.000807	75.794055	0.557577108125	0.4565245669	NOT_TRANSLATED	SINGLE/MULTIPLE	NA	2491	2505	15	NA	NA	2491	2505	15	0	0	NA
ENST00000336916	ENSG00000115414	1.2356375	2.722449	527.6782704	0.514774402202	0.664307844947	TRANSLATED	SINGLE/MULTIPLE	Secondary isoform			NA	NA	NA			NA	NA	NA	NA
ENST00000336917:ENST00000409692	ENSG00000144331	0.862936	0.886733	55.2444852	0.632120478154	0.790114651798	TRANSLATED	SINGLE/MULTIPLE	Other isoforms			NA	NA	NA			NA	NA	NA	NA
ENST00000336926	ENSG00000127946	4.23963	6.089177	854	0.514051522248	0.643624789065	TRANSLATED	SINGLE/MULTIPLE	Main isoform	2407	2559	153	24	0.156862745098039	2407	2559	153	23	0.151315789473684	NA
ENST00000336930	ENSG00000187398	0.2181235	1.719441	105.3774137	0.585068218466	0.82012373265	TRANSLATED	SINGLE/MULTIPLE	Secondary isoform			NA	NA	NA			NA	NA	NA	NA
ENST00000336934	ENSG00000133121	1.50694	2.379597	424.582459	0.640336658373	0.737654180621	TRANSLATED	SINGLE/MULTIPLE	Secondary isoform	1	168	168	2	0.0119047619047619	1	168	168	2	0.0119760479041916	NA
ENST00000336937	ENSG00000162772	1.810215	4.4277815	16.019559	1	0.160989863091	NOT_TRANSLATED	SINGLE/MULTIPLE	NA			NA	NA	NA			NA	NA	NA	NA
ENST00000336942	ENSG00000155545	4.018955	4.8774385	44.948262	0.73629868047	0.468934658694	NOT_TRANSLATED	SINGLE/MULTIPLE	NA			NA	NA	NA			NA	NA	NA	NA
ENST00000336976	ENSG00000267680	7.455515	1.6957555	181.939072	0.600195740253	0.599920533172	TRANSLATED	SINGLE/MULTIPLE	Single	373	2121	1749	281	0.160663236134934	373	2121	1749	142.99	0.0818020594965675	NA
ENST00000336985	ENSG00000186654	1.80225	0.6204025	16.52282	0.431034774936	0.534601078694	NOT_TRANSLATED	SINGLE/MULTIPLE	NA			NA	NA	NA			NA	NA	NA	NA
ENST00000336995	ENSG00000178927	13.7704	0.4298485	14.779022	0.879624511013	0.759072946624	TRANSLATED	SINGLE/MULTIPLE	Secondary isoform	115;427;589	300;495;615	282	2	0.00709219858156028	1;589	495;615	522	13.78	0.0278947368421053	NA
ENST00000337000	ENSG00000225697	1.144985	0.140805	18.022785	0.277704028539	0.421825387009	NOT_TRANSLATED	SINGLE/MULTIPLE	NA			NA	NA	NA			NA	NA	NA	NA
ENST00000337002:ENST00000480708	ENSG00000008952	57.5656	71.442231	3789.657924	0.618467132655	0.82533176541	TRANSLATED	SINGLE/MULTIPLE	Secondary isoform	256	1197	942	3577	3.79723991507431	250	1197	948	3288	3.47201689545935	NA
ENST00000337004	ENSG00000156471	13.064625	10.4518995	103.665148	0.662151603739	0.646558992494	TRANSLATED	SINGLE/MULTIPLE	Other isoforms			NA	NA	NA	271	324	54	39	0.735849056603774	NA
ENST00000337014	ENSG00000169660	4.2842	0.749239	56.267565	0.671800761238	0.621280634191	TRANSLATED	SINGLE/MULTIPLE	Secondary isoform	1060;1714	1137;1755	120	NA	NA	1060	1755	696	6	0.00863309352517986	NA
ENST00000337018:ENST00000452918:ENST00000601879	ENSG00000064607	0.012313	0.0077705	NA	NA	NA	NOT_EVALUATED	SINGLE/MULTIPLE	NA			NA	NA	NA			NA	NA	NA	NA
ENST00000337019	ENSG00000112530	7.889605	11.007898	426.31124	0.538272708925	0.671647505142	TRANSLATED	SINGLE/MULTIPLE	Main isoform	613	729	117	6	0.0512820512820513	613	729	117	1.25	0.0107758620689655	NA
ENST00000337050	ENSG00000011143	0.979755	0.5484375	42.063355	0.499484503792	0.670669177347	TRANSLATED	SINGLE/MULTIPLE	Secondary isoform	1411	1563	153	NA	NA	1408	1563	156	0	0	NA
ENST00000337080	ENSG00000167685	8.822515	6.3204095	209.353558	0.53193049148	0.607057034252	TRANSLATED	SINGLE/MULTIPLE	Main isoform	406	408	3	3	1	406	408	3	3	1.5	NA
ENST00000337103	ENSG00000165084	0.75684	0.720019	51.8078	0.505524361197	0.754992895458	TRANSLATED	SINGLE/MULTIPLE	Main isoform			NA	NA	NA			NA	NA	NA	NA
ENST00000337109	ENSG00000132313	12.7209	33.69123	663.317666	0.697287097431	0.782122055642	TRANSLATED	SINGLE/MULTIPLE	Main isoform	511	564	54	181	3.35185185185185	511	564	54	127	2.39622641509434	NA
ENST00000337130	ENSG00000169764	79.5106	37.8458375	2637.978949	0.589323796761	0.781432382628	TRANSLATED	SINGLE/MULTIPLE	Main isoform			NA	NA	NA			NA	NA	NA	NA
ENST00000337137	ENSG00000054611	5.515945	4.7914375	433.115355	0.676581745757	0.654861495283	TRANSLATED	SINGLE/MULTIPLE	Main isoform			NA	NA	NA			NA	NA	NA	NA
ENST00000337138	ENSG00000100644	3.443155	6.5588435	827.260276	0.584405717313	0.824725036521	TRANSLATED	SINGLE/MULTIPLE	Other isoforms			NA	NA	NA			NA	NA	NA	NA
ENST00000337147:ENST00000367075	ENSG00000092820	21.2422	35.3417465	2722.620592	0.604370818628	0.841913266748	TRANSLATED	SINGLE/MULTIPLE	Main isoform	97	192	96	471	4.90625	97	192	96	426	4.48421052631579	NA
ENST00000337174:ENST00000412367	ENSG00000110931	0.897962	1.3495185	102.99976884	0.570188620241	0.885862534179	TRANSLATED	SINGLE/MULTIPLE	Other isoforms			NA	NA	NA			NA	NA	NA	NA
ENST00000337179	ENSG00000173598	7.713915	34.711155	573.619847	0.58909628697	0.800496864982	TRANSLATED	SINGLE/MULTIPLE	Other isoforms			NA	NA	NA			NA	NA	NA	NA
ENST00000337190	ENSG00000123933	25.5956	20.662322	348.8478	0.650442714559	0.659583096379	TRANSLATED	SINGLE/MULTIPLE	Main isoform	193	627	435	307	0.705747126436782	163	627	465	300.44	0.6475	NA
ENST00000337195:ENST00000531469:ENST00000494626:ENST00000411419	ENSG00000175029	8.84938	9.795111	501.106844	0.656235834608	0.631229064288	TRANSLATED	SINGLE/MULTIPLE	Main isoform	10	57	48	NA	NA	10	57	48	0	0	NA
ENST00000337198:ENST00000347770	ENSG00000155096	52.3437	56.4110995	3655.03274	0.572496939111	0.847476584735	TRANSLATED	SINGLE/MULTIPLE	Single	670	1344	675	2406	3.56444444444444	670	1344	675	2209	3.27744807121662	NA
ENST00000337211	ENSG00000156374	0.477343	0.616096	23.733829	0.692140277913	0.682714087929	TRANSLATED	SINGLE/MULTIPLE	Secondary isoform			NA	NA	NA			NA	NA	NA	NA
ENST00000337221	ENSG00000168077	1.731775	1.0717435	64.7295166	0.601768115166	0.874318298155	TRANSLATED	SINGLE/MULTIPLE	Secondary isoform	1369	1398	30	NA	NA	1369	1398	30	0	0	NA
ENST00000337225	ENSG00000145824	124.9915	344.13853	2171	0.62874251497	0.848034990843	TRANSLATED	SINGLE/MULTIPLE	Main isoform	1	36	36	119	3.30555555555556	1	36	36	74	2.11428571428571	NA
ENST00000337227	ENSG00000089050	4.570255	7.2829465	175	0.565714285714	0.603874536369	TRANSLATED	SINGLE_MS_hk	Single MS housekeeping	1	558	558	176	0.315412186379928	1	558	558	175	0.314183123877917	NA
ENST00000337231	ENSG00000109089	6.332285	1.3808485	86	0.488372093023	0.516612431547	NOT_TRANSLATED	SINGLE/MULTIPLE	NA	1	1395	1395	86	0.0616487455197133	1	1395	1395	86	0.0616929698708752	NA
ENST00000337273	ENSG00000083312	1.351265	7.218531	1313.954568	0.62704994759	0.765732635788	TRANSLATED	SINGLE/MULTIPLE	Secondary isoform			NA	NA	NA			NA	NA	NA	NA
ENST00000337288	ENSG00000084090	35.60135	34.602299	1611.749024	0.586138867735	0.766154624553	TRANSLATED	SINGLE/MULTIPLE	Single	1;742	303;1110	672	1464	2.17857142857143	1;742	303;1110	672	1223	3.46767923985027	NA
ENST00000337299	ENSG00000139219	0.1989305	0.05368	NA	NA	NA	NOT_EVALUATED	SINGLE/MULTIPLE	NA			NA	NA	NA			NA	NA	NA	NA
ENST00000337303	ENSG00000163939	1.1093525	1.7539175	261.7512328	0.595054431392	0.58405312356	TRANSLATED	SINGLE/MULTIPLE	Main isoform			NA	NA	NA			NA	NA	NA	NA
ENST00000337318:ENST00000392754	ENSG00000189319	7.71781	2.8277185	138	0.702898550725	0.564772861491	TRANSLATED	SINGLE/MULTIPLE	Main isoform	907	1266	360	84	0.233333333333333	907	1266	360	75	0.20891364902507	NA
ENST00000337322	ENSG00000166170	7.910735	14.234709	978.266015	0.615026048922	0.724053456453	TRANSLATED	SINGLE/MULTIPLE	Main isoform	1	123	123	18	0.146341463414634	1	123	123	2	0.0163934426229508	NA
ENST00000337323	ENSG00000127377	0.862948	0.599295	NA	NA	NA	NOT_EVALUATED	SINGLE/MULTIPLE	NA	271	546	276	5	0.0181159420289855	271	546	276	0	0	NA
ENST00000337331	ENSG00000113971	3.10292	0.8460655	120.817213	0.443381854869	0.435993068111	NOT_TRANSLATED	SINGLE/MULTIPLE	NA	2089;2194;3697;3814	2169;3438;3810;3990	1617	60	0.0371057513914657	2089;3697	3438;3990	1644	60	0.0498207495376426	NA
ENST00000337334	ENSG00000131969	0.317352	0.3197375	20.714303	0.60118252591	0.574783556593	TRANSLATED	SINGLE/MULTIPLE	Secondary isoform	103;307	231;321	144	9	0.0625	103	321	219	9	0.0412844036697248	NA
ENST00000337338:ENST00000394593	ENSG00000171492	15.83111	7.918821	1096.681668	0.60882203604	0.697637284395	TRANSLATED	SINGLE/MULTIPLE	Single	823	2574	1752	829	0.473173515981735	823	2574	1752	758	0.432895488292404	NA
ENST00000337339	ENSG00000005302	0.5696675	0.160938	10.1829724	0.672809051314	0.944960409255	TRANSLATED	SINGLE/MULTIPLE	Other isoforms	1171	1248	78	NA	NA	1171	1248	78	0	0	NA
ENST00000337344:ENST00000375477:ENST00000375479	ENSG00000126226	8.296215	7.326087	388.735914	0.534026974415	0.66373436757	TRANSLATED	SINGLE/MULTIPLE	Main isoform			NA	NA	NA			NA	NA	NA	NA
ENST00000337351:ENST00000397783	ENSG00000007392	11.7309	5.491889	246.4575362	0.538540797926	0.745397817165	TRANSLATED	SINGLE/MULTIPLE	Secondary isoform			NA	NA	NA			NA	NA	NA	NA
ENST00000337354	ENSG00000157020	0.001471	0.0017215	NA	NA	NA	NOT_EVALUATED	SINGLE/MULTIPLE	NA			NA	NA	NA			NA	NA	NA	NA
ENST00000337376	ENSG00000183153	0.218877	0.162355	NA	NA	NA	NOT_EVALUATED	SINGLE/MULTIPLE	NA	733	888	156	0	0	733	888	156	0	0	NA
ENST00000337387	ENSG00000146457	39.1399	63.187692	831.526023	0.636648955483	0.746682362868	TRANSLATED	SINGLE/MULTIPLE	Main isoform	451	453	3	NA	NA	451	453	3	0	0	NA
ENST00000337392	ENSG00000104853	16.38045	32.9202335	3413.665113	0.668750674548	0.866125298816	TRANSLATED	SINGLE/MULTIPLE	Other isoforms			NA	NA	NA			NA	NA	NA	NA
ENST00000337400:ENST00000444397	ENSG00000112033	1.59146	0.3429595	20.1993494	0.506134687685	0.831403333719	TRANSLATED	SINGLE/MULTIPLE	Secondary isoform	1078	1083	6	NA	NA	1078	1083	6	0	0	NA
ENST00000337401	ENSG00000062370	0.4544465	0.0115115	NA	NA	NA	NOT_EVALUATED	SINGLE/MULTIPLE	NA			NA	NA	NA			NA	NA	NA	NA
ENST00000337414	ENSG00000047648	0	0	NA	NA	NA	NOT_EVALUATED	SINGLE/MULTIPLE	NA			NA	NA	NA			NA	NA	NA	NA
ENST00000337432	ENSG00000108384	8.16109	5.8922215	243.254342	0.49551150458	0.70992795335	TRANSLATED	SINGLE/MULTIPLE	Secondary isoform			NA	NA	NA	1027	1128	102	17.53	0.173564356435644	NA
ENST00000337435	ENSG00000170113	2.1184015	11.389248	512.8498121	0.640506462808	0.783814499829	TRANSLATED	SINGLE/MULTIPLE	Secondary isoform	1	108	108	40	0.37037037037037	1	156	156	74.69	0.481870967741935	NA
ENST00000337451:ENST00000398013:ENST00000398014	ENSG00000140157	18.542865	13.1657385	646.361289	0.627526120303	0.733509061905	TRANSLATED	SINGLE/MULTIPLE	Main isoform	178	195	18	22	1.22222222222222	178	195	18	6	0.352941176470588	NA
ENST00000337478:ENST00000358187:ENST00000278071	ENSG00000148841	0.6913155	1.1305995	71.259	0.335905443523	0.491279230226	NOT_TRANSLATED	SINGLE/MULTIPLE	NA	343	1641	1299	69	0.0531177829099307	343	1641	1299	69	0.0531587057010786	NA
ENST00000337488	ENSG00000145216	4.62277	6.545062	517.019099	0.537125488279	0.699026224116	TRANSLATED	SINGLE/MULTIPLE	Secondary isoform			NA	NA	NA			NA	NA	NA	NA
ENST00000337491	ENSG00000077463	3.684385	3.322001	167.023621	0.607988357527	0.620579989187	TRANSLATED	SINGLE/MULTIPLE	Main isoform			NA	NA	NA			NA	NA	NA	NA
ENST00000337495	ENSG00000010803	3.405415	0.5071325	49.192505	0.450406520262	0.701231620663	NOT_TRANSLATED	SINGLE/MULTIPLE	NA	1	105	105	NA	NA	1	105	105	0	0	NA
ENST00000337508	ENSG00000053702	4.700275	4.9749005	164.908133	0.617459188626	0.610877729113	TRANSLATED	SINGLE/MULTIPLE	Single	1;676	150;843	318	81	0.254716981132075	1;676	150;843	318	77	0.481332636739943	NA
ENST00000337514	ENSG00000017427	0.1366375	0.9413955	17.963198	0.360218709386	0.799435881409	NOT_TRANSLATED	SINGLE/MULTIPLE	NA			NA	NA	NA			NA	NA	NA	NA
ENST00000337516	ENSG00000176915	3.187655	4.009979	342.23854	0.645348557179	0.741175815684	TRANSLATED	SINGLE/MULTIPLE	Secondary isoform	1891	1944	54	0	0	1891	1944	54	16.6	0.313207547169811	NA
ENST00000337523:ENST00000375349:ENST00000375356	ENSG00000204348	7.58709	4.067795	154.292118	0.744174832055	0.536958372525	NOT_TRANSLATED	SINGLE/MULTIPLE	NA	811	912	102	62	0.607843137254902	592	1188	597	97.22	0.163120805369128	NA
ENST00000337526	ENSG00000115310	15.749825	64.036494	12026.5149076	0.615532764485	0.888903443551	TRANSLATED	SINGLE/MULTIPLE	Other isoforms	613	618	6	617	102.833333333333	613	618	6	17	3.4	NA
ENST00000337530	ENSG00000165185	0.5033435	0.57197	66.528144	0.661500492183	0.686416581793	TRANSLATED	SINGLE/MULTIPLE	Main isoform			NA	NA	NA			NA	NA	NA	NA
ENST00000337537	ENSG00000154001	4.923345	24.385942	1828.151544	0.600971917567	0.81248160229	TRANSLATED	SINGLE/MULTIPLE	Main isoform			NA	NA	NA			NA	NA	NA	NA
ENST00000337554:ENST00000329563	ENSG00000100300	4.70147	13.442053	148.567609	0.815575731585	0.512775844433	NOT_TRANSLATED	SINGLE/MULTIPLE	NA			NA	NA	NA			NA	NA	NA	NA
ENST00000337566	ENSG00000100413	1.0687435	0.4490435	NA	NA	NA	NOT_EVALUATED	SINGLE/MULTIPLE	NA			NA	NA	NA			NA	NA	NA	NA
ENST00000337619:ENST00000443943	ENSG00000106367	228.436	437.9652325	5258.793272	0.584265946402	0.863354751891	TRANSLATED	SINGLE/MULTIPLE	Single	1;448	3;474	30	222	7.4	1	474	474	5258.79	11.1179492600423	NA
ENST00000337620:ENST00000396386	ENSG00000122565	68.1061	107.7398865	1983.02972	0.58007143433	0.762613894702	TRANSLATED	SINGLE/MULTIPLE	Main isoform	376	549	174	930	5.3448275862069	331	549	219	1142.51	5.24087155963303	NA
ENST00000337623	ENSG00000107938	2.62886	2.9604635	453.1388383	0.578159076549	0.610354333498	TRANSLATED	SINGLE/MULTIPLE	Main isoform			NA	NA	NA			NA	NA	NA	NA
ENST00000337630	ENSG00000111305	0.151071	0.7731365	44	0.840909090909	0.498600185681	NOT_TRANSLATED	SINGLE/MULTIPLE	NA			NA	NA	NA			NA	NA	NA	NA
ENST00000337656	ENSG00000095794	0.1142475	0.0528095	NA	NA	NA	NOT_EVALUATED	SINGLE/MULTIPLE	NA			NA	NA	NA			NA	NA	NA	NA
ENST00000337664:ENST00000515480:ENST00000353187	ENSG00000109576	5.2401	2.8989565	227.757969	0.711475298588	0.62116830455	TRANSLATED	SINGLE/MULTIPLE	Main isoform			NA	NA	NA			NA	NA	NA	NA
ENST00000337665	ENSG00000076928	0.001251	0.0001835	NA	NA	NA	NOT_EVALUATED	SINGLE/MULTIPLE	NA			NA	NA	NA			NA	NA	NA	NA
ENST00000337672	ENSG00000156603	0.4624665	1.628744	17.258525	0.752293663566	0.68168237251	TRANSLATED	SINGLE/MULTIPLE	Secondary isoform	571	582	12	NA	NA	571	582	12	0	0	NA
ENST00000337673	ENSG00000160908	4.33999	2.899702	187.323669	0.727743961709	0.579961945576	TRANSLATED	SINGLE/MULTIPLE	Main isoform	457;613	582;1683	1197	155	0.129490392648287	457	1683	1227	130	0.106035889070147	NA
ENST00000337679	ENSG00000167645	2.3676175	1.8156255	34.168290977	0.53544110059	0.680476410723	TRANSLATED	SINGLE/MULTIPLE	Other isoforms			NA	NA	NA	856	873	18	0	0	NA
ENST00000337682:ENST00000454658	ENSG00000139146	0.472801	0.1413485	NA	NA	NA	NOT_EVALUATED	SINGLE/MULTIPLE	NA	403	444	42	NA	NA	403	444	42	0	0	NA
ENST00000337702	ENSG00000113638	12.2966	50.500096	1586	0.623581336696	0.807810878002	TRANSLATED	SINGLE_MS_hk	Single MS housekeeping	1	786	786	1735	2.20737913486005	1	786	786	1586	2.0203821656051	NA
ENST00000337714:ENST00000571629:ENST00000572557:ENST00000539273	ENSG00000121057	6.94886	5.9560875	753.0969236	0.60163620671	0.678304773599	TRANSLATED	SINGLE/MULTIPLE	Main isoform	2680	2709	30	13	0.433333333333333	2638	2709	72	13.28	0.187042253521127	NA
ENST00000337738	ENSG00000119383	0.4335525	0.5946575	38.00480554	0.573963711432	0.925594192648	TRANSLATED	SINGLE/MULTIPLE	Other isoforms			NA	NA	NA			NA	NA	NA	NA
ENST00000337743	ENSG00000089123	4.01203	1.222361	66.393492	0.356910297774	0.530255186638	NOT_TRANSLATED	SINGLE/MULTIPLE	NA	1027	1260	234	16	0.0683760683760684	985	1260	276	16	0.0581818181818182	NA
ENST00000337768	ENSG00000119760	13.02485	23.8402475	987.965174	0.530172639466	0.757055847678	TRANSLATED	SINGLE/MULTIPLE	Main isoform			NA	NA	NA			NA	NA	NA	NA
ENST00000337774	ENSG00000127241	0.3453075	0.4354815	53.166782	0.44360529475	0.692639046104	NOT_TRANSLATED	SINGLE/MULTIPLE	NA	1303	2097	795	16	0.020125786163522	1303	2097	795	16	0.0201511335012594	NA
ENST00000337808	ENSG00000250588	4.29472	6.3578235	368.5255379	0.554196652866	0.726169149741	TRANSLATED	SINGLE/MULTIPLE	Main isoform			NA	NA	NA			NA	NA	NA	NA
ENST00000337827:ENST00000448469	ENSG00000100626	11.29596	34.745412	2585	0.617021276596	0.801426460071	TRANSLATED	SINGLE/MULTIPLE	Main isoform	1540	1674	135	294	2.17777777777778	1540	1674	135	268	2	NA
ENST00000337838	ENSG00000153684	0.067912	3.15e-05	NA	NA	NA	NOT_EVALUATED	SINGLE/MULTIPLE	NA			NA	NA	NA			NA	NA	NA	NA
ENST00000337841	ENSG00000090054	0.875895	3.415571	57.7834665	0.642946340023	0.822317840445	TRANSLATED	SINGLE/MULTIPLE	Secondary isoform	427	429	3	0	0	427	429	3	0	0	NA
ENST00000337845	ENSG00000185829	0.2212825	0.152261	NA	NA	NA	NOT_EVALUATED	SINGLE/MULTIPLE	NA			NA	NA	NA	526	609	84	0	0	NA
ENST00000337851	ENSG00000170624	0.863572	1.476215	72.04332897	0.576674477207	0.687497134315	TRANSLATED	SINGLE/MULTIPLE	Main isoform			NA	NA	NA			NA	NA	NA	NA
ENST00000337852	ENSG00000101945	0.963105	0.4676485	13.807627	0.250000235377	0.443824304828	NOT_TRANSLATED	SINGLE/MULTIPLE	NA	1	51	51	2	0.0392156862745098	1	51	51	0	0	NA
ENST00000337859	ENSG00000065548	38.7057	71.6089615	3608.841958	0.588405972252	0.792411904753	TRANSLATED	SINGLE/MULTIPLE	Main isoform	289;559;1099	534;615;1278	483	1509	3.12422360248447	289;1090	615;1278	516	1443	5.55221250489492	NA
ENST00000337872	ENSG00000168826	0.484661	1.048925	84.694716	0.647151470465	0.456299192625	NOT_TRANSLATED	SINGLE/MULTIPLE	NA	1255;1306;1480	1302;1374;1551	189	7	0.037037037037037	1255;1306	1302;1551	294	12	0.0489795918367347	NA
ENST00000337907:ENST00000400908	ENSG00000142599	3.86554	7.955561	1884.980746	0.551328677603	0.755428551735	TRANSLATED	SINGLE/MULTIPLE	Secondary isoform			NA	NA	NA			NA	NA	NA	NA
ENST00000337908	ENSG00000110079	0.633025	2.474579	93.740845	0.659782403284	0.57701657257	TRANSLATED	SINGLE/MULTIPLE	Main isoform			NA	NA	NA			NA	NA	NA	NA
ENST00000337910:ENST00000357917	ENSG00000072422	3.1826	1.196679	81	0.814814814815	0.329876959102	NOT_TRANSLATED	SINGLE/MULTIPLE	NA	1	2088	2088	95	0.0454980842911877	1	2088	2088	81	0.0388116914230954	NA
ENST00000337911	ENSG00000166961	0.4310315	0.281211	NA	NA	NA	NOT_EVALUATED	SINGLE/MULTIPLE	NA			NA	NA	NA			NA	NA	NA	NA
ENST00000337919	ENSG00000164683	1.9920235	4.864471	121.3333449	0.554023408449	0.725502903842	TRANSLATED	SINGLE/MULTIPLE	Secondary isoform	250	261	12	8	0.666666666666667	250	261	12	8	0.727272727272727	NA
ENST00000337920	ENSG00000129292	6.5189	6.868485	274.530479	0.73479614626	0.665160629709	TRANSLATED	SINGLE/MULTIPLE	Secondary isoform			NA	NA	NA			NA	NA	NA	NA
ENST00000337929:ENST00000564089:ENST00000395754:ENST00000395755	ENSG00000103522	0.46959	0.009682	NA	NA	NA	NOT_EVALUATED	SINGLE/MULTIPLE	NA	1	1614	1614	10	0.00619578686493185	1	1614	1614	1	0.000619962802231866	NA
ENST00000337938:ENST00000371028	ENSG00000124205	1.622342	0.817347	30.783706	0.536727644163	0.544848631341	TRANSLATED	SINGLE/MULTIPLE	Main isoform			NA	NA	NA			NA	NA	NA	NA
ENST00000337943	ENSG00000183010	2.28921	2.2890175	79.936051	0.607145166578	0.611831250315	TRANSLATED	SINGLE/MULTIPLE	Main isoform	868	948	81	NA	NA	868	948	81	0	0	NA
ENST00000337963	ENSG00000132950	3.484065	0.7247755	80.408882	0.727954170536	0.611054812317	TRANSLATED	SINGLE/MULTIPLE	Main isoform			NA	NA	NA			NA	NA	NA	NA
ENST00000337975:ENST00000536947	ENSG00000183655	3.12189	6.323593	429	0.496503496503	0.558181253591	TRANSLATED	SINGLE/MULTIPLE	Single	1	1767	1767	437	0.247311827956989	1	1767	1767	429	0.242921857304643	NA
ENST00000337989	ENSG00000099991	14.9474	16.3085505	1057.017825	0.61905232109	0.70574215571	TRANSLATED	SINGLE/MULTIPLE	Main isoform	1	21	21	NA	NA	1	21	21	0	0	NA
ENST00000337990	ENSG00000126970	2.623235	5.913809	166.491229	0.645173770686	0.655736812055	TRANSLATED	SINGLE/MULTIPLE	Main isoform			NA	NA	NA			NA	NA	NA	NA
ENST00000337995	ENSG00000197050	1.63056	1.2581165	126.9174246	0.587074621431	0.612582362119	TRANSLATED	SINGLE/MULTIPLE	Secondary isoform	1411	2064	654	38	0.0581039755351682	1411	2064	654	34.32	0.0525574272588055	NA
ENST00000338005	ENSG00000213213	3.68849	0.031779	NA	NA	NA	NOT_EVALUATED	SINGLE/MULTIPLE	NA	955	1602	648	11	0.0169753086419753	667	1602	936	0	0	NA
ENST00000338008:ENST00000510158:ENST00000505560	ENSG00000039319	8.84361	4.2844495	1159.999941	0.539655205896	0.661952766085	TRANSLATED	SINGLE/MULTIPLE	Single	70;2725;3109;4024;4240	2448;3102;3966;4185;4617	4155	1169	0.281347773766546	70;2581;3109;4240	2448;3102;4185;4617	4356	1072	0.900236354519709	NA
ENST00000338010	ENSG00000161642	10.508695	7.6310605	293.199013	0.525778870886	0.593443988365	TRANSLATED	SINGLE/MULTIPLE	Main isoform			NA	NA	NA			NA	NA	NA	NA
ENST00000338017:ENST00000356928:ENST00000381779	ENSG00000179542	5.431095	21.6364205	3089.999454	0.599676397224	0.794466032388	TRANSLATED	SINGLE/MULTIPLE	Single	1	2511	2511	3389	1.34966148944644	1	2511	2511	3090	1.23107569721116	NA
ENST00000338033	ENSG00000181085	4.117895	1.1886805	60.9337	0.832893948669	0.496503121371	NOT_TRANSLATED	SINGLE/MULTIPLE	NA	778	1632	855	20	0.0233918128654971	778	1632	855	14	0.0163934426229508	NA
ENST00000338034	ENSG00000006744	7.144945	8.076778	918.017687	0.577247313973	0.745351061615	TRANSLATED	SINGLE/MULTIPLE	Main isoform			NA	NA	NA			NA	NA	NA	NA
ENST00000338037	ENSG00000182621	9.30575	32.760842	6170.966486	0.60427689576	0.833663780108	TRANSLATED	SINGLE/MULTIPLE	Main isoform	3424	3648	225	373	1.65777777777778	3424	3648	225	315	1.40625	NA
ENST00000338040	ENSG00000163833	0.353387	0.689485	97	0.628865979381	0.547359710191	TRANSLATED	SINGLE/MULTIPLE	Single	1	2127	2127	97	0.0456041372825576	1	2127	2127	97	0.0456255879586077	NA
ENST00000338051:ENST00000394976:ENST00000435259	ENSG00000181904	7.614945	44.295039	869.582271	0.548447187696	0.785238077644	TRANSLATED	SINGLE/MULTIPLE	Main isoform	427	564	138	373	2.70289855072464	427	564	138	332	2.42335766423358	NA
ENST00000338056	ENSG00000105784	0.362582	1.469901	130.916165	0.65046661732	0.831899976353	TRANSLATED	SINGLE/MULTIPLE	Other isoforms	238	288	51	13	0.254901960784314	238	288	51	6	0.12	NA
ENST00000338074	ENSG00000088367	6.281106	8.139508	1397.703507	0.652216300764	0.830822617577	TRANSLATED	SINGLE/MULTIPLE	Other isoforms			NA	NA	NA			NA	NA	NA	NA
ENST00000338086:ENST00000403432	ENSG00000055917	2.88997	3.369732	513.4785722	0.56475558962	0.768259671247	TRANSLATED	SINGLE/MULTIPLE	Main isoform			NA	NA	NA			NA	NA	NA	NA
ENST00000338099:ENST00000434935	ENSG00000180917	2.46185	2.059871	286	0.541958041958	0.60917563247	TRANSLATED	SINGLE/MULTIPLE	Single	478	2310	1833	270	0.147299509001637	478	2310	1833	240	0.131004366812227	NA
ENST00000338110:ENST00000566897:ENST00000569545:ENST00000563060:ENST00000412304:ENST00000564546	ENSG00000149925	57.00267	190.443809	6655.72260792	0.611763327152	0.852186719893	TRANSLATED	SINGLE/MULTIPLE	Secondary isoform			NA	NA	NA			NA	NA	NA	NA
ENST00000338121:ENST00000377051	ENSG00000125812	4.2682	5.7567105	538.2897438	0.536807574598	0.624127737124	TRANSLATED	SINGLE/MULTIPLE	Main isoform	145	1428	1284	416	0.32398753894081	145	1428	1284	382.81	0.298371005455963	NA
ENST00000338128	ENSG00000105655	3.5e-06	3e-06	NA	NA	NA	NOT_EVALUATED	SINGLE/MULTIPLE	NA			NA	NA	NA			NA	NA	NA	NA
ENST00000338130:ENST00000380455:ENST00000380430	ENSG00000124588	17.73108	20.6623635	518.059998	0.728958592553	0.707906692013	TRANSLATED	SINGLE/MULTIPLE	Main isoform			NA	NA	NA			NA	NA	NA	NA
ENST00000338134	ENSG00000118162	0.0025715	0.0029135	NA	NA	NA	NOT_EVALUATED	SINGLE/MULTIPLE	NA			NA	NA	NA			NA	NA	NA	NA
ENST00000338146	ENSG00000176422	5.183515	8.5948795	193	0.621761658031	0.562263639898	TRANSLATED	SINGLE/MULTIPLE	Single	1	621	621	222	0.357487922705314	1	621	621	193	0.311290322580645	NA
ENST00000338148:ENST00000409841	ENSG00000185414	12.62008	25.4534825	415.57356	0.637159072391	0.678985938868	TRANSLATED	SINGLE/MULTIPLE	Main isoform			NA	NA	NA			NA	NA	NA	NA
ENST00000338150	ENSG00000164304	1.20451	0.011224	NA	NA	NA	NOT_EVALUATED	SINGLE/MULTIPLE	NA	2374	2472	99	0	0	2374	2472	99	0.8	0.00816326530612245	NA
ENST00000338154	ENSG00000172943	0.0789445	0.105587	22.1293970558	0.604436236186	0.885033217428	NOT_EVALUATED	SINGLE/MULTIPLE	NA			NA	NA	NA			NA	NA	NA	NA
ENST00000338163	ENSG00000131051	1.776847	1.27678	88.64223132	0.57781777644	0.906575575129	TRANSLATED	SINGLE/MULTIPLE	Other isoforms	1207	1260	54	0	0	1207	1269	63	0	0	NA
ENST00000338193	ENSG00000198056	1.91175	1.6572345	128.388588	0.641367369816	0.649113703661	TRANSLATED	SINGLE/MULTIPLE	Main isoform	1114	1260	147	19	0.129251700680272	1114	1260	147	19	0.13013698630137	NA
ENST00000338205	ENSG00000136813	18.73485	19.9242745	5413.185907	0.59099092918	0.77807003195	TRANSLATED	SINGLE/MULTIPLE	Main isoform			NA	NA	NA	1	21	21	0	0	NA
ENST00000338222	ENSG00000188021	21.64385	147.754741	12964.814253	0.658402448074	0.883165153245	TRANSLATED	SINGLE_MS_hk	Single MS housekeeping	1	1872	1872	13971	7.46314102564103	1	1872	1872	12964.81	6.92934794227686	NA
ENST00000338230	ENSG00000189190	0.8116245	0.8290315	56.320325	0.309356346932	0.434811740331	NOT_TRANSLATED	SINGLE/MULTIPLE	NA	1	2166	2166	33	0.0152354570637119	1	2166	2166	56.32	0.026013856812933	NA
ENST00000338244:ENST00000379333	ENSG00000089057	8.16824	53.333549	4748.768488	0.717184001833	0.823147248118	TRANSLATED	SINGLE/MULTIPLE	Main isoform	481	822	342	1325	3.87426900584795	481	822	342	1053	3.08797653958944	NA
ENST00000338257	ENSG00000142347	2.68107	1.6051295	187.638521	0.60279536631	0.47222495031	NOT_TRANSLATED	SINGLE/MULTIPLE	NA	415;2401	1257;3294	1737	104	0.0598733448474381	142;415;1798	183;1257;3294	2382	163	0.126090794771806	NA
ENST00000338272	ENSG00000215717	66.6055	104.192013	457	0.566739606127	0.778927798788	TRANSLATED	SINGLE/MULTIPLE	Single	1	222	222	536	2.41441441441441	1	222	222	457	2.06787330316742	NA
ENST00000338291	ENSG00000136003	0.001157	0.000819	NA	NA	NA	NOT_EVALUATED	SINGLE/MULTIPLE	NA			NA	NA	NA			NA	NA	NA	NA
ENST00000338302:ENST00000292357	ENSG00000187800	0.674366	0.0941495	20	0.9	0.441482833431	NOT_TRANSLATED	SINGLE/MULTIPLE	NA	520	3111	2592	20	0.00771604938271605	520	3111	2592	20	0.00771902740254728	NA
ENST00000338305	ENSG00000156564	6.28876	11.1226695	1259	0.641779189833	0.705622883602	TRANSLATED	SINGLE/MULTIPLE	Single	1	2367	2367	1348	0.5694972539079	1	2367	2367	1259	0.532121724429417	NA
ENST00000338313	ENSG00000164691	1.756026	1.9027045	35.842355	0.828277606201	0.279863906134	NOT_TRANSLATED	SINGLE/MULTIPLE	NA	784	798	15	NA	NA	784	798	15	0	0	NA
ENST00000338316	ENSG00000078295	15.27905	20.4550125	3618.751399	0.657127885231	0.812615537006	TRANSLATED	SINGLE/MULTIPLE	Main isoform	1	633	633	1161	1.83412322274882	1	633	633	966	1.52848101265823	NA
ENST00000338333	ENSG00000188573	19.7178	24.222689	961.65899	0.703637148965	0.724543384909	TRANSLATED	SINGLE/MULTIPLE	Single	1	1002	1002	1053	1.05089820359281	1	1002	1002	961.66	0.960699300699301	NA
ENST00000338343:ENST00000562319	ENSG00000099364	4.56021	1.3123625	87.9089116	0.387476791375	0.656732564028	NOT_TRANSLATED	SINGLE/MULTIPLE	NA			NA	NA	NA			NA	NA	NA	NA
ENST00000338354:ENST00000368909	ENSG00000187908	0.0002705	0.00021	NA	NA	NA	NOT_EVALUATED	SINGLE/MULTIPLE	NA	1390	1419	30	NA	NA	1390	1419	30	0	0	NA
ENST00000338368	ENSG00000253729	0.878392	2.6528415	1841.3294901	0.604529172419	0.861696570628	TRANSLATED	SINGLE/MULTIPLE	Secondary isoform			NA	NA	NA			NA	NA	NA	NA
ENST00000338369	ENSG00000172500	8.2099	7.1914995	268.7212928	0.512631430746	0.71553256545	TRANSLATED	SINGLE/MULTIPLE	Other isoforms	646	666	21	NA	NA	646	666	21	0	0	NA
ENST00000338370:ENST00000338338:ENST00000321751:ENST00000378853	ENSG00000175756	89.0806	111.3700225	1921	0.650182196773	0.787515287189	TRANSLATED	SINGLE_MS_hk	Single MS housekeeping	1	597	597	2018	3.38023450586265	1	597	597	1921	3.22315436241611	NA
ENST00000338373	ENSG00000139436	8.65e-05	0.0001065	NA	NA	NA	NOT_EVALUATED	SINGLE/MULTIPLE	NA			NA	NA	NA			NA	NA	NA	NA
ENST00000338380	ENSG00000124107	5.7735415	5.98833	33	0	0	NOT_TRANSLATED	SINGLE/MULTIPLE	NA	1	396	396	33	0.0833333333333333	1	396	396	33	0.0835443037974684	NA
ENST00000338399	ENSG00000108465	27.86435	10.2903985	613.508641	0.638309231247	0.697573226979	TRANSLATED	SINGLE/MULTIPLE	Secondary isoform			NA	NA	NA			NA	NA	NA	NA
ENST00000338401	ENSG00000130731	0.677495	2.9514735	10.8693578	0.893893271229	0.563988303969	TRANSLATED	SINGLE/MULTIPLE	Other isoforms			NA	NA	NA			NA	NA	NA	NA
ENST00000338415	ENSG00000115828	5.69055	17.3115695	645.508614	0.597094357288	0.659012712797	TRANSLATED	SINGLE/MULTIPLE	Main isoform	121	267	147	238	1.61904761904762	121	267	147	226	1.54794520547945	NA
ENST00000338426	ENSG00000137834	2.296025	1.0663255	23	0.304347826087	0.348836244508	NOT_TRANSLATED	SINGLE/MULTIPLE	NA	1	33	33	NA	NA	1	33	33	0	0	NA
ENST00000338432:ENST00000377848	ENSG00000076555	1.494976	0.4375355	141.938766	0.346692868952	0.5721818293	NOT_TRANSLATED	SINGLE/MULTIPLE	NA	3349;3439	3435;3564	213	13	0.0610328638497653	3349	3564	216	13	0.0604651162790698	NA
ENST00000338435	ENSG00000115419	7.30864	38.630599	3110.0211455	0.584759348801	0.854908763489	TRANSLATED	SINGLE/MULTIPLE	Other isoforms			NA	NA	NA			NA	NA	NA	NA
ENST00000338437	ENSG00000168748	4.322035	2.688486	72.270168	0.777872994567	0.549459001748	TRANSLATED	SINGLE/MULTIPLE	Main isoform	1	168	168	35	0.208333333333333	1	168	168	35	0.209580838323353	NA
ENST00000338446	ENSG00000158234	1.28342	0.0163	NA	NA	NA	NOT_EVALUATED	SINGLE/MULTIPLE	NA	1	78	78	NA	NA	1	78	78	0	0	NA
ENST00000338448	ENSG00000099864	33.1668	28.414362	1146.746119	0.570700917279	0.801125097469	TRANSLATED	SINGLE/MULTIPLE	Secondary isoform	502	633	132	156	1.18181818181818	502	633	132	131	1	NA
ENST00000338465	ENSG00000135913	0.1205185	0.8511055	43.969429	0.691175088946	0.786177750639	TRANSLATED	SINGLE/MULTIPLE	Secondary isoform	862	906	45	NA	NA	862	906	45	0	0	NA
ENST00000338469	ENSG00000095970	10.502865	6.5719095	115.71722	0.338106541101	0.588335695021	NOT_TRANSLATED	SINGLE/MULTIPLE	NA	496	657	162	NA	NA	481	657	177	0	0	NA
ENST00000338483:ENST00000407965:ENST00000538320:ENST00000426621	ENSG00000185022	0.747956	0.4219345	NA	NA	NA	NOT_EVALUATED	SINGLE/MULTIPLE	NA			NA	NA	NA			NA	NA	NA	NA
ENST00000338492	ENSG00000151640	18.61735	28.9788605	2044.22731	0.6338396389	0.777126124975	TRANSLATED	SINGLE/MULTIPLE	Main isoform	1;622;1282	231;690;1461	480	735	1.53125	1;622;1282	231;690;1461	480	637	3.57620554658589	NA
ENST00000338508	ENSG00000162105	0.0460605	0.074505	10.988228	0.528867948499	0.764593247647	NOT_EVALUATED	SINGLE/MULTIPLE	NA	913;2305	1110;2310	204	NA	NA	913;2305	1110;2310	204	0	0	NA
ENST00000338513	ENSG00000189280	1.89236	0.968187	34	0.823529411765	0.51511669231	NOT_TRANSLATED	SINGLE/MULTIPLE	NA	1	819	819	45	0.0549450549450549	1	819	819	34	0.0415647921760391	NA
ENST00000338519	ENSG00000107593	0.8768295	0.7191865	104.482212	0.797979889629	0.644282159206	TRANSLATED	SINGLE/MULTIPLE	Secondary isoform			NA	NA	NA			NA	NA	NA	NA
ENST00000338523:ENST00000396376	ENSG00000086300	32.4842	187.547142	3912.447304	0.611618624372	0.860722071421	TRANSLATED	SINGLE/MULTIPLE	Secondary isoform	1	24	24	41	1.70833333333333	1	24	24	19	0.826086956521739	NA
ENST00000338530	ENSG00000115648	0.123331	0.1029085	NA	NA	NA	NOT_EVALUATED	SINGLE/MULTIPLE	NA			NA	NA	NA			NA	NA	NA	NA
ENST00000338546	ENSG00000107521	0.009982	0.0093645	NA	NA	NA	NOT_EVALUATED	SINGLE/MULTIPLE	NA			NA	NA	NA	937	972	36	0	0	NA
ENST00000338555:ENST00000400928	ENSG00000162572	3.394722	0.0157135	NA	NA	NA	NOT_EVALUATED	SINGLE/MULTIPLE	NA			NA	NA	NA			NA	NA	NA	NA
ENST00000338556	ENSG00000135899	1.962585	0.5059305	NA	NA	NA	NOT_EVALUATED	SINGLE/MULTIPLE	NA			NA	NA	NA			NA	NA	NA	NA
ENST00000338560	ENSG00000187688	2.490515	4.5477755	440.441313	0.496070617245	0.584548925751	TRANSLATED	SINGLE/MULTIPLE	Main isoform	1;925	198;1290	564	137	0.24290780141844	1	1290	1290	362	0.280837858805275	NA
ENST00000338561	ENSG00000172819	0.13863	0.007486	NA	NA	NA	NOT_EVALUATED	SINGLE/MULTIPLE	NA			NA	NA	NA	1	150	150	0	0	NA
ENST00000338564:ENST00000382766	ENSG00000134138	4.58318	4.958782	358.00181	0.523670408259	0.651667444957	TRANSLATED	SINGLE/MULTIPLE	Main isoform			NA	NA	NA			NA	NA	NA	NA
ENST00000338566:ENST00000515560:ENST00000506953	ENSG00000164129	2.04138	4.253111	332.999913	0.585585594432	0.618083946674	TRANSLATED	SINGLE/MULTIPLE	Single	1	1335	1335	345	0.258426966292135	1	1335	1335	333	0.249625187406297	NA
ENST00000338581	ENSG00000115155	0.3547785	0.382136	51.145961	0.607615682497	0.651322094746	TRANSLATED	SINGLE/MULTIPLE	Main isoform			NA	NA	NA			NA	NA	NA	NA
ENST00000338585	ENSG00000101977	0.7449365	0.728731	126.234896	0.587220153451	0.74795116677	TRANSLATED	SINGLE/MULTIPLE	Secondary isoform			NA	NA	NA			NA	NA	NA	NA
ENST00000338586	ENSG00000163531	0.483533	3.0006925	372.25880336	0.537092152007	0.836197384962	TRANSLATED	SINGLE/MULTIPLE	Other isoforms			NA	NA	NA			NA	NA	NA	NA
ENST00000338591	ENSG00000187961	2.673925	0.576858	67.28834	0.743070790571	0.60541257443	TRANSLATED	SINGLE/MULTIPLE	Single	1;1234	849;1926	1542	56	0.0363164721141375	1;1234	1041;1926	1734	56	0.0572309915518008	NA
ENST00000338592	ENSG00000241258	0.940105	1.8612065	20.8223567	0.605799712383	0.83564066938	TRANSLATED	SINGLE/MULTIPLE	Other isoforms			NA	NA	NA			NA	NA	NA	NA
ENST00000338608	ENSG00000162148	0.7083925	0.285761	17.9231994	0.997491703406	0.726561371722	TRANSLATED	SINGLE/MULTIPLE	Secondary isoform			NA	NA	NA			NA	NA	NA	NA
ENST00000338623	ENSG00000056998	1.101432	1.9017915	74.702623	0.66735620515	0.522840522169	NOT_TRANSLATED	SINGLE/MULTIPLE	NA			NA	NA	NA			NA	NA	NA	NA
ENST00000338624:ENST00000431666	ENSG00000125505	27.491	45.8282795	1994.855974	0.590625304962	0.802503217837	TRANSLATED	SINGLE/MULTIPLE	Secondary isoform			NA	NA	NA	1	114	114	94.7	0.838053097345133	NA
ENST00000338625	ENSG00000102743	1.542855	0.353107	18.164762	0.142164372977	0.533058654871	NOT_TRANSLATED	SINGLE/MULTIPLE	NA	313;538	450;903	504	27	0.0535714285714286	313;538	450;903	504	15	0.0410958904109589	NA
ENST00000338631	ENSG00000100813	6.302785	4.0734955	343.061146	0.541164778246	0.794675331744	TRANSLATED	SINGLE/MULTIPLE	Other isoforms	1	114	114	6	0.0526315789473684	1	114	114	6	0.0530973451327434	NA
ENST00000338635:ENST00000511817	ENSG00000152422	0.917727	0.754018	44.56131	0.515464020245	0.671454514302	TRANSLATED	SINGLE/MULTIPLE	Main isoform	892	897	6	NA	NA	892	897	6	0	0	NA
ENST00000338639:ENST00000493678:ENST00000377491:ENST00000377488	ENSG00000116288	289.342	412.110554	7781.270996	0.571063786146	0.891768226858	TRANSLATED	SINGLE/MULTIPLE	Main isoform			NA	NA	NA			NA	NA	NA	NA
ENST00000338641	ENSG00000186575	2.773545	2.333281	128.291935	0.414796541965	0.677766242729	NOT_TRANSLATED	SINGLE/MULTIPLE	NA			NA	NA	NA			NA	NA	NA	NA
ENST00000338647	ENSG00000189420	0.589907	3.000151	150.789231	0.431065266193	0.485148681809	NOT_TRANSLATED	SINGLE/MULTIPLE	NA	1	1248	1248	161	0.12900641025641	1	1248	1248	150.79	0.120922213311949	NA
ENST00000338662	ENSG00000135390	127.4565	121.36088	1768.504307	0.632172302083	0.858459244554	TRANSLATED	SINGLE/MULTIPLE	Main isoform			NA	NA	NA			NA	NA	NA	NA
ENST00000338663	ENSG00000168003	2.54582	4.493117	257.3143518	0.549870032162	0.857768330716	TRANSLATED	SINGLE/MULTIPLE	Other isoforms			NA	NA	NA			NA	NA	NA	NA
ENST00000338675	ENSG00000177030	0.619429	0.0531845	NA	NA	NA	NOT_EVALUATED	SINGLE/MULTIPLE	NA	1237	1278	42	NA	NA	1237	1278	42	0	0	NA
ENST00000338682	ENSG00000189127	0.2309245	0.0510035	NA	NA	NA	NOT_EVALUATED	SINGLE/MULTIPLE	NA	52	1542	1491	5	0.00335345405767941	52	1542	1491	5	0.00335570469798658	NA
ENST00000338700	ENSG00000109654	20.4592	72.7576885	8080.713732	0.589880220001	0.856902613646	TRANSLATED	SINGLE/MULTIPLE	Main isoform	1	81	81	75	0.925925925925926	1	81	81	61	0.7625	NA
ENST00000338702	ENSG00000189221	9.578755	15.5974685	1132.134465	0.616050188879	0.736457481394	TRANSLATED	SINGLE/MULTIPLE	Main isoform	1	399	399	285	0.714285714285714	1	399	399	218	0.547738693467337	NA
ENST00000338728	ENSG00000164465	2.662065	5.7877225	561.754064	0.530040836518	0.610641041505	TRANSLATED	SINGLE/MULTIPLE	Main isoform			NA	NA	NA			NA	NA	NA	NA
ENST00000338733:ENST00000424280	ENSG00000113838	1.019004	0.2651405	20.1415664	0.811788660092	0.85044484439	TRANSLATED	SINGLE/MULTIPLE	Secondary isoform			NA	NA	NA			NA	NA	NA	NA
ENST00000338745:ENST00000454909	ENSG00000182568	20.23703	20.2328095	2291.7776162	0.599465288555	0.767007378257	TRANSLATED	SINGLE/MULTIPLE	Main isoform			NA	NA	NA			NA	NA	NA	NA
ENST00000338754:ENST00000398110:ENST00000403880	ENSG00000128294	9.116025	8.922628	311.029791	0.691582826547	0.484132921176	NOT_TRANSLATED	SINGLE/MULTIPLE	NA	424;1042	759;1131	426	124	0.291079812206573	424;1042	759;1131	426	111	0.430353848733859	NA
ENST00000338758	ENSG00000188677	4.890365	7.1144965	284.438958	0.614192595938	0.700594046092	TRANSLATED	SINGLE/MULTIPLE	Secondary isoform	1	111	111	19	0.171171171171171	1	111	111	19	0.172727272727273	NA
ENST00000338779	ENSG00000132613	55.57135	41.8307125	3708.155697	0.597199056068	0.805068889968	TRANSLATED	SINGLE/MULTIPLE	Single	1;457;829;1039	234;465;924;2241	1542	2924	1.89623865110246	1	2241	2241	3708.16	1.65542857142857	NA
ENST00000338784	ENSG00000161955	1.55029	0.9084475	13.831303	0.682036970776	0.496214146235	NOT_TRANSLATED	SINGLE/MULTIPLE	NA			NA	NA	NA			NA	NA	NA	NA
ENST00000338791	ENSG00000106348	0	0	NA	NA	NA	NOT_EVALUATED	SINGLE/MULTIPLE	NA			NA	NA	NA			NA	NA	NA	NA
ENST00000338797	ENSG00000105662	4.55011	10.7953365	1016.16128	0.635239799729	0.806474539788	TRANSLATED	SINGLE/MULTIPLE	Secondary isoform	244	291	48	13	0.270833333333333	244	291	48	12	0.25531914893617	NA
ENST00000338806	ENSG00000159788	20.1197	8.806014	879.113653	0.56877086062	0.682645878064	TRANSLATED	SINGLE/MULTIPLE	Main isoform	1	54	54	21	0.388888888888889	1	54	54	7	0.132075471698113	NA
ENST00000338820:ENST00000394903	ENSG00000148719	3.139122	5.2615095	328.545694	0.64251258761	0.724392521936	TRANSLATED	SINGLE/MULTIPLE	Other isoforms	1	102	102	17	0.166666666666667	1	102	102	0	0	NA
ENST00000338821	ENSG00000054793	24.1504	86.41932	12982.356825	0.610577436736	0.869768020139	TRANSLATED	SINGLE/MULTIPLE	Main isoform	436	798	363	2295	6.32231404958678	436	798	363	2043	5.64364640883978	NA
ENST00000338825	ENSG00000187840	7.992115	12.7174725	59	0.830508474576	0.116775262491	NOT_TRANSLATED	SINGLE_MS_hk	NA	1	354	354	84	0.23728813559322	1	354	354	59	0.1671388101983	NA
ENST00000338854	ENSG00000072310	2.50467	1.9562985	269.8461761	0.647408944329	0.861326086373	TRANSLATED	SINGLE/MULTIPLE	Other isoforms	3118	3213	96	NA	NA	3118	3213	96	0	0	NA
ENST00000338858	ENSG00000118733	1.899595	7.895524	466.5432134	0.633688772891	0.797364284343	TRANSLATED	SINGLE/MULTIPLE	Other isoforms			NA	NA	NA			NA	NA	NA	NA
ENST00000338859	ENSG00000188176	0.3357365	0.339375	17	0.941176470588	0.0830564494606	NOT_TRANSLATED	SINGLE/MULTIPLE	NA			NA	NA	NA			NA	NA	NA	NA
ENST00000338862	ENSG00000136099	5.384845	18.017724	2746.853761	0.636505293738	0.81659698554	TRANSLATED	SINGLE/MULTIPLE	Main isoform			NA	NA	NA			NA	NA	NA	NA
ENST00000338882	ENSG00000053328	0.7709545	0.8231095	31	0.41935483871	0.377639397051	NOT_TRANSLATED	SINGLE/MULTIPLE	NA	1	1098	1098	31	0.0282331511839709	1	1098	1098	31	0.0282588878760255	NA
ENST00000338891	ENSG00000111879	0.3351675	0.445818	39.585688	0.517488997539	0.483488067562	NOT_TRANSLATED	SINGLE/MULTIPLE	NA			NA	NA	NA			NA	NA	NA	NA
ENST00000338910	ENSG00000121390	18.0991	40.556608	2695.277547	0.552626476133	0.830686035433	TRANSLATED	SINGLE/MULTIPLE	Main isoform	1159	1569	411	538	1.30900243309002	1159	1569	411	502	1.22439024390244	NA
ENST00000338916:ENST00000600079:ENST00000593901:ENST00000544769	ENSG00000213023	9.90898	10.608676	813.0553232	0.628873496563	0.660594534592	TRANSLATED	SINGLE/MULTIPLE	Single	289;1708	1578;1770	1353	807	0.596452328159645	289;1708	1578;1770	1353	692	0.966740909432168	NA
ENST00000338920	ENSG00000117523	0.322473	0.939743	565.5062	0.619512062644	0.900257303132	TRANSLATED	SINGLE/MULTIPLE	Secondary isoform			NA	NA	NA			NA	NA	NA	NA
ENST00000338932	ENSG00000160460	2.666405	1.7160195	518.767306	0.599185826487	0.724694572682	TRANSLATED	SINGLE/MULTIPLE	Other isoforms	6337	6462	126	25	0.198412698412698	6337	6462	126	25	0.2	NA
ENST00000338937	ENSG00000119535	0.0136825	0.0006685	NA	NA	NA	NOT_EVALUATED	SINGLE/MULTIPLE	NA			NA	NA	NA			NA	NA	NA	NA
ENST00000338946	ENSG00000172943	0.421998	1.164643	84.92877	0.387205772555	0.45076938731	NOT_TRANSLATED	SINGLE/MULTIPLE	NA			NA	NA	NA	2767	2844	78	0	0	NA
ENST00000338950	ENSG00000047579	1.09293	0.5930235	30.766152	0.771387812815	0.807752102915	TRANSLATED	SINGLE/MULTIPLE	Other isoforms	811	909	99	NA	NA	811	909	99	0	0	NA
ENST00000338957	ENSG00000102053	1.206395	2.875654	333	0.531531531532	0.618608384912	TRANSLATED	SINGLE/MULTIPLE	Main isoform	1	33	33	NA	NA	1	33	33	0	0	NA
ENST00000338961	ENSG00000148334	24.54345	18.397099	814.425666	0.527508241618	0.69837954583	TRANSLATED	SINGLE/MULTIPLE	Main isoform	280	384	105	283	2.6952380952381	280	384	105	258	2.48076923076923	NA
ENST00000338965:ENST00000530403	ENSG00000188211	1.816363	2.7658485	169	0.727810650888	0.606307508209	TRANSLATED	SINGLE/MULTIPLE	Single	1	1362	1362	178	0.130690161527166	1	1362	1362	169	0.12417340191036	NA
ENST00000338969	ENSG00000100505	6.591865	11.56911	1227.947821	0.635909457752	0.793066257848	TRANSLATED	SINGLE/MULTIPLE	Secondary isoform	1591;2314	1845;2406	348	107	0.307471264367816	1591;2314	1845;2406	348	83	0.326771653543307	NA
ENST00000338970:ENST00000396203	ENSG00000188846	282.257	136.2102705	2750.319594	0.625472832231	0.823801619821	TRANSLATED	SINGLE/MULTIPLE	Main isoform	373	645	273	1676	6.13919413919414	355	645	291	1584	5.46206896551724	NA
ENST00000338971:ENST00000395138:ENST00000354723:ENST00000355544:ENST00000395137	ENSG00000261052	8.613525	1.191522	48.9866365	0.857987300271	0.686611092442	TRANSLATED	SINGLE/MULTIPLE	Main isoform			NA	NA	NA			NA	NA	NA	NA
ENST00000338972	ENSG00000172239	25.21335	34.8183445	1777.683473	0.591204468603	0.857319165994	TRANSLATED	SINGLE/MULTIPLE	Main isoform			NA	NA	NA			NA	NA	NA	NA
ENST00000338977	ENSG00000182903	8.723185	3.54972	458.419735	0.662196670045	0.630990209413	TRANSLATED	SINGLE/MULTIPLE	Main isoform			NA	NA	NA			NA	NA	NA	NA
ENST00000338981	ENSG00000114374	1.603184	2.660527	1448.5466392	0.624008290475	0.739514658385	TRANSLATED	SINGLE/MULTIPLE	Single	1;6976	6864;7062	6951	1359	0.19551143720328	1	7668	7668	1448.55	0.188933089865658	NA
ENST00000338995	ENSG00000140365	3.36918	4.1099755	66.887461	0.605626890218	0.77074997448	TRANSLATED	SINGLE/MULTIPLE	Other isoforms			NA	NA	NA			NA	NA	NA	NA
ENST00000339007:ENST00000595840	ENSG00000175489	1.144867	0.6463395	19	0.526315789474	0.508156660373	NOT_TRANSLATED	SINGLE/MULTIPLE	NA	1	915	915	33	0.0360655737704918	1	915	915	19	0.0207877461706783	NA
ENST00000339020:ENST00000507416	ENSG00000188725	61.2614	43.2309475	221	0.642533936652	0.594718635394	TRANSLATED	SINGLE_MS_hk	Single MS housekeeping	1	222	222	241	1.08558558558559	1	222	222	221	1	NA
ENST00000339069	ENSG00000120088	3.882775	2.722155	99.454332	0.593960140419	0.634078299639	TRANSLATED	SINGLE/MULTIPLE	Secondary isoform	805	855	51	5	0.0980392156862745	625	855	231	15.04	0.0653913043478261	NA
ENST00000339077	ENSG00000122550	1.877307	4.5495425	517.617163389	0.615954453891	0.749581451097	TRANSLATED	SINGLE/MULTIPLE	Other isoforms			NA	NA	NA			NA	NA	NA	NA
ENST00000339082	ENSG00000011422	1.178844	1.789868	43.790213	0.504828556098	0.571525394456	TRANSLATED	SINGLE/MULTIPLE	Main isoform	754	843	90	NA	NA	754	843	90	0	0	NA
ENST00000339083:ENST00000369642:ENST00000285735:ENST00000369638:ENST00000369637:ENST00000369632:ENST00000369633	ENSG00000155366	2.644047	2.3486185	39.58527286	0.739391647836	0.800073979678	TRANSLATED	SINGLE/MULTIPLE	Secondary isoform			NA	NA	NA	565	579	15	0	0	NA
ENST00000339093	ENSG00000142546	1.593475	1.1761575	61.2765904	0.692327137053	0.817885172231	TRANSLATED	SINGLE/MULTIPLE	Secondary isoform	418	426	9	NA	NA	418	426	9	0	0	NA
ENST00000339121	ENSG00000071243	3.82018	6.0004675	44.476004	0.740935359211	0.56004752489	TRANSLATED	SINGLE/MULTIPLE	Main isoform	268	276	9	NA	NA	268	276	9	0	0	NA
ENST00000339123	ENSG00000088826	7.57565	2.6492745	215.609965	0.533512502541	0.673252601052	TRANSLATED	SINGLE/MULTIPLE	Secondary isoform			NA	NA	NA			NA	NA	NA	NA
ENST00000339145	ENSG00000126709	3.75068	6.7868825	83.3634957	0.690418544912	0.848179132757	TRANSLATED	SINGLE/MULTIPLE	Other isoforms	82	93	12	0	0	82	93	12	0	0	NA
ENST00000339151	ENSG00000186185	0.390059	0.0231725	NA	NA	NA	NOT_EVALUATED	SINGLE/MULTIPLE	NA			NA	NA	NA			NA	NA	NA	NA
ENST00000339153	ENSG00000188493	0.54691	0.805828	12.942326	0.798602198708	0.667308899263	TRANSLATED	SINGLE/MULTIPLE	Main isoform			NA	NA	NA	397	417	21	0	0	NA
ENST00000339154:ENST00000502270	ENSG00000170917	9.37401	2.674003	47.544364	0.544117531996	0.613109573475	TRANSLATED	SINGLE/MULTIPLE	Main isoform			NA	NA	NA			NA	NA	NA	NA
ENST00000339157	ENSG00000100997	41.29495	46.44228	2292.300709	0.587528992471	0.803870716081	TRANSLATED	SINGLE/MULTIPLE	Main isoform			NA	NA	NA	1156	1194	39	40	1.05263157894737	NA
ENST00000339176	ENSG00000188038	0.6188	1.327422	17.27929	1	0.45425706291	NOT_TRANSLATED	SINGLE/MULTIPLE	NA	1;211;481	3;219;495	27	6	0.222222222222222	1	495	495	17.28	0.0349797570850202	NA
ENST00000339180	ENSG00000166091	2.74621	1.0257275	24.6968338	0.612289410151	0.820137284666	TRANSLATED	SINGLE/MULTIPLE	Other isoforms	280	480	201	NA	NA	280	480	201	0	0	NA
ENST00000339195	ENSG00000182362	6.45873	6.369412	76.198916	0.78101216033	0.621555768193	TRANSLATED	SINGLE/MULTIPLE	Main isoform			NA	NA	NA			NA	NA	NA	NA
ENST00000339208	ENSG00000006114	1.29157	4.6710525	847.411601	0.585875440476	0.791001565707	TRANSLATED	SINGLE/MULTIPLE	Secondary isoform			NA	NA	NA			NA	NA	NA	NA
ENST00000339209	ENSG00000130024	14.37865	5.3228285	391.24598	0.647575714388	0.591557868175	TRANSLATED	SINGLE/MULTIPLE	Main isoform	325	330	6	20	3.33333333333333	325	330	6	0	0	NA
ENST00000339223:ENST00000595991	ENSG00000187474	1.181339	0.758238	18.0000451438	2.5079825989e-06	0.347112632376	NOT_TRANSLATED	SINGLE/MULTIPLE	NA	1	1059	1059	18	0.0169971671388102	1	1059	1059	18	0.0170132325141777	NA
ENST00000339231	ENSG00000102078	9.203255	15.838228	731.0161571	0.618478652775	0.712974762284	TRANSLATED	SINGLE/MULTIPLE	Main isoform	586	678	93	0	0	586	678	93	3.26	0.0354347826086956	NA
ENST00000339235	ENSG00000171823	8.25389	11.0325715	654	0.619266055046	0.661751099158	TRANSLATED	SINGLE_MS_hk	Single MS housekeeping	1	1254	1254	687	0.547846889952153	1	1254	1254	654	0.5219473264166	NA
ENST00000339241:ENST00000394339	ENSG00000164056	2.125073	2.329364	129	0.829457364341	0.602625026207	TRANSLATED	SINGLE/MULTIPLE	Single	628	957	330	74	0.224242424242424	628	957	330	67	0.203647416413374	NA
ENST00000339244	ENSG00000074603	0.1012225	0.2260525	12.317446	0.592780435165	0.852407859209	TRANSLATED	SINGLE/MULTIPLE	Other isoforms			NA	NA	NA			NA	NA	NA	NA
ENST00000339249	ENSG00000173275	3.8209	0.676036	66.864898	0.65830084718	0.616320047673	TRANSLATED	SINGLE/MULTIPLE	Main isoform	355	1554	1200	43	0.0358333333333333	355	1554	1200	43	0.0358632193494579	NA
ENST00000339255	ENSG00000001461	0.70265	1.629385	40.7006797	0.523269902542	0.690277846637	TRANSLATED	SINGLE/MULTIPLE	Other isoforms	1021	1104	84	NA	NA	1021	1104	84	0	0	NA
ENST00000339282	ENSG00000249709	2.365535	1.7004695	125.0884926	0.477973463084	0.554255971463	NOT_TRANSLATED	SINGLE/MULTIPLE	NA	16;202	96;1659	1539	121	0.0786224821312541	4;202	96;1659	1551	125.08	0.0915502372355346	NA
ENST00000339302	ENSG00000188474	0.5684355	0.034915	NA	NA	NA	NOT_EVALUATED	SINGLE/MULTIPLE	NA	1;1591;1807	1143;1674;1845	1266	0	0	1;1591;1807	1143;1674;1845	1266	1.48	0.00129597197898424	NA
ENST00000339306	ENSG00000124786	0.80923	0.13604	NA	NA	NA	NOT_EVALUATED	SINGLE/MULTIPLE	NA	781	849	69	NA	NA	781	849	69	0	0	NA
ENST00000339310	ENSG00000166169	2.717275	0.5742165	29.16246	0.785941035153	0.731903577343	TRANSLATED	SINGLE/MULTIPLE	Secondary isoform			NA	NA	NA			NA	NA	NA	NA
ENST00000339313:ENST00000356298	ENSG00000142512	1.064531	0.826098	79.602224	0.53266406225	0.66630946048	TRANSLATED	SINGLE/MULTIPLE	Secondary isoform			NA	NA	NA			NA	NA	NA	NA
ENST00000339360	ENSG00000138698	0.0366605	0.054249	NA	NA	NA	NOT_EVALUATED	SINGLE/MULTIPLE	NA			NA	NA	NA			NA	NA	NA	NA
ENST00000339362:ENST00000261908	ENSG00000067141	2.324744	4.748461	1209.5249206	0.659122058936	0.809029959142	TRANSLATED	SINGLE/MULTIPLE	Secondary isoform			NA	NA	NA			NA	NA	NA	NA
ENST00000339363	ENSG00000156313	0.3690935	0.119685	15.1434025	0.598265812455	0.687366953597	TRANSLATED	SINGLE/MULTIPLE	Other isoforms	1753	2367	615	NA	NA	1753	2367	615	0	0	NA
ENST00000339364	ENSG00000155629	0.7271605	0.3177125	46.16262	0.714864104334	0.556268684682	TRANSLATED	SINGLE/MULTIPLE	Main isoform	1	534	534	1	0.00187265917602996	1	534	534	1	0.00187617260787992	NA
ENST00000339374	ENSG00000165792	4.691405	3.1835515	137.223719	0.576862524765	0.560946797788	TRANSLATED	SINGLE/MULTIPLE	Main isoform			NA	NA	NA	1264	1290	27	0	0	NA
ENST00000339375	ENSG00000166448	46.244	171.8470135	9240.270647	0.622682407779	0.886991721504	TRANSLATED	SINGLE/MULTIPLE	Main isoform			NA	NA	NA			NA	NA	NA	NA
ENST00000339382	ENSG00000172733	1.290675	2.273948	96.147068	0.67804952721	0.600014706712	TRANSLATED	SINGLE/MULTIPLE	Main isoform	865	966	102	6	0.0588235294117647	865	966	102	3	0.0297029702970297	NA
ENST00000339394	ENSG00000162512	14.13035	48.542221	2474.235511	0.655532027889	0.819203510589	TRANSLATED	SINGLE/MULTIPLE	Secondary isoform	1	255	255	772	3.02745098039216	1	255	255	708	2.78740157480315	NA
ENST00000339397	ENSG00000151304	3.033745	16.7132845	824	0.628640776699	0.659833195501	TRANSLATED	SINGLE/MULTIPLE	Single	1	1287	1287	895	0.695415695415695	1	1287	1287	824	0.640746500777605	NA
ENST00000339399	ENSG00000136938	54.03505	19.5542215	504	0.537698412698	0.686215526884	TRANSLATED	SINGLE_MS_hk	Single MS housekeeping	1	753	753	512	0.679946879150066	1	753	753	504	0.670212765957447	NA
ENST00000339406:ENST00000378101	ENSG00000136098	3.51558	0.1232445	11.866294	0.568948316972	0.552859359926	TRANSLATED	SINGLE/MULTIPLE	Main isoform	898	927	30	NA	NA	877	927	51	0	0	NA
ENST00000339411	ENSG00000065029	2.73539	0.7140625	35.548591	0.827678036522	0.452613748549	NOT_TRANSLATED	SINGLE/MULTIPLE	NA			NA	NA	NA			NA	NA	NA	NA
ENST00000339413	ENSG00000167645	1.466626	2.0872785	93.3449294	0.656200462025	0.810794016105	TRANSLATED	SINGLE/MULTIPLE	Other isoforms	49	57	9	2	0.222222222222222	49	57	9	2	0.25	NA
ENST00000339431	ENSG00000128606	1.475885	1.669413	89.2634	0.585496407262	0.461067509526	NOT_TRANSLATED	SINGLE/MULTIPLE	NA	928	1323	396	41	0.103535353535354	928	1323	396	32	0.0810126582278481	NA
ENST00000339438:ENST00000261443	ENSG00000009307	28.0829	31.399507	3392.925836	0.578608815604	0.875389933388	TRANSLATED	SINGLE/MULTIPLE	Secondary isoform			NA	NA	NA			NA	NA	NA	NA
ENST00000339446	ENSG00000187479	0.0828645	3.5195325	140.4987757	0.98933246434	0.493050171579	NOT_EVALUATED	SINGLE/MULTIPLE	NA	1	588	588	1	0.00170068027210884	1	1305	1305	140.5	0.107745398773006	NA
ENST00000339447	ENSG00000131269	0.785945	1.515917	214.261045	0.562706870024	0.699027748523	TRANSLATED	SINGLE/MULTIPLE	Main isoform			NA	NA	NA			NA	NA	NA	NA
ENST00000339452	ENSG00000197410	12.7471	2.1051905	388.519569	0.513226696697	0.61790955939	TRANSLATED	SINGLE/MULTIPLE	Main isoform	4018	4107	90	NA	NA	4018	4107	90	0	0	NA
ENST00000339464	ENSG00000188064	2.1332775	5.0588555	125.200829	0.631513645968	0.50874329712	NOT_TRANSLATED	SINGLE/MULTIPLE	NA			NA	NA	NA			NA	NA	NA	NA
ENST00000339465	ENSG00000188659	0.731875	1.029416	74.796908	0.445843028698	0.478968262791	NOT_TRANSLATED	SINGLE/MULTIPLE	NA			NA	NA	NA			NA	NA	NA	NA
ENST00000339468	ENSG00000100027	15.68531	16.9911065	152.0436	0.424994935663	0.533952464726	NOT_TRANSLATED	SINGLE/MULTIPLE	NA	118	357	240	68	0.283333333333333	118	357	240	66.04	0.276317991631799	NA
ENST00000339471	ENSG00000105193	1.075066	8.2327395	90.36756931	0.986189718618	0.369047961204	NOT_TRANSLATED	SINGLE/MULTIPLE	NA	247	342	96	0	0	247	456	210	88.42	0.423062200956938	NA
ENST00000339474	ENSG00000176809	12.63405	1.232685	156.273056	0.495208393442	0.63236582684	TRANSLATED	SINGLE/MULTIPLE	Main isoform	1	114	114	3	0.0263157894736842	1	114	114	6.27	0.0554867256637168	NA
ENST00000339485	ENSG00000187650	2.66863	0.546334	12.33172	0.486550132504	0.49942025236	NOT_TRANSLATED	SINGLE/MULTIPLE	NA	190	507	318	8	0.0251572327044025	190	507	318	8	0.0252365930599369	NA
ENST00000339486	ENSG00000101782	9.814815	20.8940665	1418.9038	0.624068072832	0.74245393903	TRANSLATED	SINGLE/MULTIPLE	Main isoform			NA	NA	NA			NA	NA	NA	NA
ENST00000339488	ENSG00000244694	0.035723	1.568762	159.0669266	0.721010822623	0.461211353976	NOT_EVALUATED	SINGLE/MULTIPLE	NA	907	2538	1632	159	0.0974264705882353	1;907	51;2538	1683	157	0.0962599632127529	NA
ENST00000339490	ENSG00000067177	0.9755075	0.9188275	126.145056	0.609431637178	0.64184391142	TRANSLATED	SINGLE/MULTIPLE	Main isoform			NA	NA	NA			NA	NA	NA	NA
ENST00000339497	ENSG00000108100	3.606535	1.4868105	60.7544817	0.616388673759	0.804174023041	TRANSLATED	SINGLE/MULTIPLE	Other isoforms			NA	NA	NA			NA	NA	NA	NA
ENST00000339503	ENSG00000189144	1.860795	0.6410525	73.869389	0.484149787675	0.606772758399	NOT_TRANSLATED	SINGLE/MULTIPLE	NA	1	120	120	6	0.05	1	120	120	6.12	0.0514285714285714	NA
ENST00000339507	ENSG00000132600	5.57897	3.9992965	345.972309	0.473641998903	0.678726934965	NOT_TRANSLATED	SINGLE/MULTIPLE	NA			NA	NA	NA			NA	NA	NA	NA
ENST00000339554	ENSG00000165802	30.5702	4.8922795	143.3649912	0.660352163437	0.726352260916	TRANSLATED	SINGLE/MULTIPLE	Other isoforms			NA	NA	NA			NA	NA	NA	NA
ENST00000339556:ENST00000368699:ENST00000440685:ENST00000392623:ENST00000392622	ENSG00000189171	333.873	189.226308	1029	0.569484936832	0.800208559608	TRANSLATED	SINGLE_MS_hk	Single MS housekeeping	1	294	294	1063	3.6156462585034	1	294	294	1029	3.51194539249147	NA
ENST00000339561	ENSG00000112782	0.1653275	0.6701895	27.146945	0.738461731145	0.553978352035	TRANSLATED	SINGLE/MULTIPLE	Main isoform			NA	NA	NA			NA	NA	NA	NA
ENST00000339562:ENST00000409572	ENSG00000153234	0.0624825	0.263166	30.6339604	0.687004302584	0.95530056857	NOT_EVALUATED	SINGLE/MULTIPLE	NA			NA	NA	NA			NA	NA	NA	NA
ENST00000339570	ENSG00000073060	12.3174	10.1384605	637.422244	0.635160388284	0.688523091997	TRANSLATED	SINGLE/MULTIPLE	Main isoform	1405	1518	114	27	0.236842105263158	1402	1518	117	23	0.198275862068966	NA
ENST00000339582:ENST00000444921	ENSG00000179603	1.914479	2.2466485	334.84625	0.563902113283	0.65142863516	TRANSLATED	SINGLE/MULTIPLE	Main isoform	2677	2724	48	NA	NA	2677	2724	48	0	0	NA
ENST00000339594:ENST00000404251	ENSG00000009954	10.3257	12.671924	2705	0.592975970425	0.731591133196	TRANSLATED	SINGLE_MS_hk	Single MS housekeeping	1	4449	4449	2909	0.653854798831198	1	4449	4449	2705	0.608138489208633	NA
ENST00000339598	ENSG00000115155	0.449238	0.546694	62.853822	0.55200297923	0.538775070112	NOT_TRANSLATED	SINGLE/MULTIPLE	NA			NA	NA	NA			NA	NA	NA	NA
ENST00000339600	ENSG00000189043	2245.305	5117.7172935	23460	0.626982097187	0.841709231993	TRANSLATED	SINGLE_MS_hk	Single MS housekeeping	1	243	243	25682	105.687242798354	1	243	243	23460	96.9421487603306	NA
ENST00000339610	ENSG00000125835	1.092325	1.4214115	27.7410848	0.748490895352	0.873149767428	TRANSLATED	SINGLE/MULTIPLE	Other isoforms	448	465	18	NA	NA	448	465	18	0	0	NA
ENST00000339613	ENSG00000124440	0.853845	0.1424225	17.046146	0.958543591026	0.50321298599	NOT_TRANSLATED	SINGLE/MULTIPLE	NA			NA	NA	NA			NA	NA	NA	NA
ENST00000339624	ENSG00000140264	120.3805	61.691013	578.994926	0.390072794869	0.714248919929	NOT_TRANSLATED	SINGLE/MULTIPLE	NA			NA	NA	NA			NA	NA	NA	NA
ENST00000339642	ENSG00000213096	0.4208325	2.371733	NA	NA	NA	NOT_EVALUATED	SINGLE/MULTIPLE	NA	253	273	21	NA	NA	253	273	21	0	0	NA
ENST00000339656	ENSG00000198466	0.001251	0.0003695	NA	NA	NA	NOT_EVALUATED	SINGLE/MULTIPLE	NA			NA	NA	NA			NA	NA	NA	NA
ENST00000339659	ENSG00000157540	6.60801	9.5370925	1231.930244	0.606036776543	0.749658768484	TRANSLATED	SINGLE/MULTIPLE	Main isoform			NA	NA	NA			NA	NA	NA	NA
ENST00000339664	ENSG00000136870	1.1412295	0.821677	78.009747	0.650967269513	0.84858574938	TRANSLATED	SINGLE/MULTIPLE	Secondary isoform	34	75	42	NA	NA	34	75	42	0	0	NA
ENST00000339677	ENSG00000100227	11.17484	23.631024	312.906722	0.455344963794	0.678356311716	NOT_TRANSLATED	SINGLE/MULTIPLE	NA	451	555	105	NA	NA	451	555	105	0	0	NA
ENST00000339679	ENSG00000136699	1.263006	0.7040005	59.7160167	0.634105245	0.826037426267	TRANSLATED	SINGLE/MULTIPLE	Other isoforms			NA	NA	NA	1	123	123	9.53	0.0781147540983606	NA
ENST00000339690	ENSG00000151617	0.9603895	1.4886355	31	0.387096774194	0.382512371502	NOT_TRANSLATED	SINGLE/MULTIPLE	NA			NA	NA	NA	421	483	63	0	0	NA
ENST00000339697	ENSG00000111897	229.223	935.9729505	63315	0.628255547659	0.90925561794	TRANSLATED	SINGLE_MS_hk	Single MS housekeeping	1	1359	1359	69564	51.1876379690949	1	1359	1359	63315	46.6237113402062	NA
ENST00000339708	ENSG00000073417	1.40421	0.3033275	32.1222046	0.429463704991	0.816337726863	NOT_TRANSLATED	SINGLE/MULTIPLE	NA			NA	NA	NA			NA	NA	NA	NA
ENST00000339717:ENST00000543502	ENSG00000096070	2.126291	4.164673	513.0364782	0.586049922327	0.72710132126	TRANSLATED	SINGLE/MULTIPLE	Secondary isoform			NA	NA	NA			NA	NA	NA	NA
ENST00000339728	ENSG00000188042	9.4524	20.5215225	406.189253	0.700113986029	0.714430356765	TRANSLATED	SINGLE/MULTIPLE	Main isoform	574	603	30	0	0	574	603	30	0	0	NA
ENST00000339732	ENSG00000131386	7.001485	2.121784	199.478338	0.759085620615	0.565439858086	TRANSLATED	SINGLE/MULTIPLE	Main isoform	1774	1917	144	NA	NA	1774	1917	144	0	0	NA
ENST00000339738	ENSG00000149599	3.287075	2.1328415	60.045572	0.426637954252	0.510150788512	NOT_TRANSLATED	SINGLE/MULTIPLE	NA			NA	NA	NA			NA	NA	NA	NA
ENST00000339746:ENST00000522441	ENSG00000135299	4.03665	1.388595	144.111406	0.246337781202	0.577039639456	NOT_TRANSLATED	SINGLE/MULTIPLE	NA			NA	NA	NA			NA	NA	NA	NA
ENST00000339750	ENSG00000176406	4.353135	3.6232495	126.641819	0.518157773776	0.638123018187	TRANSLATED	SINGLE/MULTIPLE	Main isoform			NA	NA	NA			NA	NA	NA	NA
ENST00000339754	ENSG00000089818	49.44885	168.1034025	5178.737261	0.565340787811	0.855008335869	TRANSLATED	SINGLE/MULTIPLE	Main isoform	301;388;775	381;426;825	171	2380	13.9181286549708	301;775	426;825	177	1818	20.82	NA
ENST00000339757:ENST00000537859	ENSG00000022556	0.0118015	0.0092405	NA	NA	NA	NOT_EVALUATED	SINGLE/MULTIPLE	NA			NA	NA	NA			NA	NA	NA	NA
ENST00000339758	ENSG00000108176	19.60415	50.603995	379.924474	0.572138361373	0.809023090876	TRANSLATED	SINGLE/MULTIPLE	Secondary isoform	298	321	24	NA	NA	298	321	24	0	0	NA
ENST00000339773	ENSG00000135622	2.658395	4.59667	382.943571	0.646464261963	0.796941579684	TRANSLATED	SINGLE/MULTIPLE	Secondary isoform			NA	NA	NA			NA	NA	NA	NA
ENST00000339775	ENSG00000154640	16.46735	11.440769	395.2060297	0.695452830537	0.646091346802	TRANSLATED	SINGLE/MULTIPLE	Main isoform	310	441	132	17	0.128787878787879	310	441	132	27.02	0.206259541984733	NA
ENST00000339777	ENSG00000158113	1.395485	0.1589915	20.52446	0.614378161472	0.376320767611	NOT_TRANSLATED	SINGLE/MULTIPLE	NA	1	555	555	13	0.0234234234234234	1	555	555	13	0.0234657039711191	NA
ENST00000339788	ENSG00000153071	1.75005	0.529737	51.87117	0.711796340819	0.730068697671	TRANSLATED	SINGLE/MULTIPLE	Secondary isoform			NA	NA	NA			NA	NA	NA	NA
ENST00000339789	ENSG00000111801	0.72268	0.5372195	55.9548864235	0.704594844141	0.728379038635	TRANSLATED	SINGLE/MULTIPLE	Secondary isoform			NA	NA	NA			NA	NA	NA	NA
ENST00000339803	ENSG00000188039	1.592925	0.6096765	129.65736	0.680787361396	0.567098596145	TRANSLATED	SINGLE/MULTIPLE	Main isoform	1	90	90	NA	NA	1	90	90	0	0	NA
ENST00000339809	ENSG00000003147	0.1978835	0.020456	NA	NA	NA	NOT_EVALUATED	SINGLE/MULTIPLE	NA			NA	NA	NA	706	771	66	0	0	NA
ENST00000339818	ENSG00000160226	24.9674	18.2293865	414.697891	0.611163612115	0.688140392427	TRANSLATED	SINGLE/MULTIPLE	Main isoform	544	546	3	NA	NA	544	546	3	0	0	NA
ENST00000339824	ENSG00000171435	0.344894	6.6197555	923.638652	0.657855266975	0.636730264701	TRANSLATED	SINGLE/MULTIPLE	Main isoform	1	87	87	1	0.0114942528735632	1	87	87	1	0.0116279069767442	NA
ENST00000339834:ENST00000369883	ENSG00000166275	33.2725	81.257979	576.000062	0.652777832513	0.771622142287	TRANSLATED	SINGLE_MS_hk	Single MS housekeeping			NA	NA	NA			NA	NA	NA	NA
ENST00000339837:ENST00000406164	ENSG00000163864	0.284937	0.081192	NA	NA	NA	NOT_EVALUATED	SINGLE/MULTIPLE	NA			NA	NA	NA			NA	NA	NA	NA
ENST00000339844	ENSG00000198538	38.3966	19.9344645	77.984776	0.0551965424636	0.442027258846	NOT_TRANSLATED	SINGLE/MULTIPLE	NA			NA	NA	NA			NA	NA	NA	NA
ENST00000339854	ENSG00000103313	1.805575	1.222377	57.520506	0.48600998051	0.405200220318	NOT_TRANSLATED	SINGLE/MULTIPLE	NA			NA	NA	NA			NA	NA	NA	NA
ENST00000339859:ENST00000408019	ENSG00000166348	4.16232	2.1221595	515.6753614	0.497824566803	0.712569656169	TRANSLATED	SINGLE/MULTIPLE	Main isoform			NA	NA	NA			NA	NA	NA	NA
ENST00000339861:ENST00000455551:ENST00000420987:ENST00000343780	ENSG00000187764	9.35216	7.76404	857.0921708	0.606275607809	0.770760547597	TRANSLATED	SINGLE/MULTIPLE	Secondary isoform	1663	1881	219	22	0.100456621004566	1663	1881	219	21	0.0963302752293578	NA
ENST00000339865	ENSG00000170242	4.70641	4.719765	884.417256	0.626551407993	0.735648733082	TRANSLATED	SINGLE/MULTIPLE	Other isoforms			NA	NA	NA			NA	NA	NA	NA
ENST00000339875	ENSG00000145416	0.2860285	0.3868275	NA	NA	NA	NOT_EVALUATED	SINGLE/MULTIPLE	NA			NA	NA	NA			NA	NA	NA	NA
ENST00000339882	ENSG00000163249	0.735595	0.2862815	NA	NA	NA	NOT_EVALUATED	SINGLE/MULTIPLE	NA			NA	NA	NA			NA	NA	NA	NA
ENST00000339907	ENSG00000188994	0.650797	0.3612415	179.875499	0.595177211989	0.828138240286	TRANSLATED	SINGLE/MULTIPLE	Secondary isoform			NA	NA	NA			NA	NA	NA	NA
ENST00000339914	ENSG00000196268	5.406305	5.0234965	44.0035769	0.679956131021	0.654700080814	TRANSLATED	SINGLE/MULTIPLE	Secondary isoform	256	309	54	0	0	256	309	54	0.38	0.00716981132075472	NA
ENST00000339950:ENST00000371146	ENSG00000162607	8.74972	8.9169155	1020.337992	0.711471533641	0.667031383665	TRANSLATED	SINGLE/MULTIPLE	Single	556	2355	1800	879	0.488333333333333	556	2355	1800	813	0.451917732073374	NA
ENST00000339953	ENSG00000140839	1.322815	0.207233	NA	NA	NA	NOT_EVALUATED	SINGLE/MULTIPLE	NA	1	1365	1365	0	0	1	1365	1365	6.67	0.0048900293255132	NA
ENST00000339976	ENSG00000079387	0.5760105	0.12284	NA	NA	NA	NOT_EVALUATED	SINGLE/MULTIPLE	NA	1	96	96	2	0.0208333333333333	1	96	96	2	0.0210526315789474	NA
ENST00000339986	ENSG00000197472	0.0878305	0.0097655	NA	NA	NA	NOT_EVALUATED	SINGLE/MULTIPLE	NA	394	1545	1152	0	0	394	1545	1152	0.95	0.000825369244135534	NA
ENST00000339994	ENSG00000187486	2.3536465	1.361825	96.51832244	0.729464402407	0.664245530286	TRANSLATED	SINGLE/MULTIPLE	Main isoform	1	15	15	1	0.0666666666666667	1	261	261	16.2	0.0623076923076923	NA
ENST00000339997	ENSG00000133318	1.380434	7.3914595	1449.23674783	0.68033075103	0.889970695696	TRANSLATED	SINGLE/MULTIPLE	Other isoforms			NA	NA	NA			NA	NA	NA	NA
ENST00000339998	ENSG00000141644	1.509355	1.317641	72.0810963	0.556316981267	0.842742052357	TRANSLATED	SINGLE/MULTIPLE	Other isoforms	1579	1650	72	NA	NA	1579	1650	72	0	0	NA
ENST00000340001	ENSG00000154258	1.29572	0.230612	76.395022	0.877668626105	0.579354020619	TRANSLATED	SINGLE/MULTIPLE	Main isoform			NA	NA	NA			NA	NA	NA	NA
ENST00000340004	ENSG00000115325	2.278245	2.843451	39.478081	0	0.378766865249	NOT_TRANSLATED	SINGLE/MULTIPLE	NA			NA	NA	NA	454	531	78	0.63	0.00818181818181818	NA
ENST00000340020	ENSG00000186063	16.13795	5.198015	179.41354	0.471053856916	0.623170703014	NOT_TRANSLATED	SINGLE/MULTIPLE	NA			NA	NA	NA			NA	NA	NA	NA
ENST00000340022:ENST00000412043:ENST00000394505:ENST00000394507	ENSG00000001631	3.409414	0.72765	57.08830892	0.397176279854	0.746513244581	NOT_TRANSLATED	SINGLE/MULTIPLE	NA			NA	NA	NA			NA	NA	NA	NA
ENST00000340023:ENST00000598953:ENST00000598776	ENSG00000171049	0.265873	0.001636	NA	NA	NA	NOT_EVALUATED	SINGLE/MULTIPLE	NA	409	1053	645	NA	NA	409	1053	645	0	0	NA
ENST00000340026	ENSG00000056972	1.668515	1.1724535	103.987723	0.553418531917	0.616594831474	TRANSLATED	SINGLE/MULTIPLE	Secondary isoform	1	27	27	NA	NA	1	27	27	0	0	NA
ENST00000340058	ENSG00000165731	0.2803805	1.1378805	165.782706	0.630173451265	0.669282645173	TRANSLATED	SINGLE/MULTIPLE	Main isoform	3187	3216	30	8	0.266666666666667	3187	3216	30	8	0.275862068965517	NA
ENST00000340059	ENSG00000114805	2.881075	2.957104	697.180189	0.486597667795	0.654628024368	TRANSLATED	SINGLE/MULTIPLE	Main isoform			NA	NA	NA			NA	NA	NA	NA
ENST00000340062	ENSG00000127952	10.019575	3.199096	72.695521	0.611847571737	0.575867959542	TRANSLATED	SINGLE/MULTIPLE	Secondary isoform			NA	NA	NA			NA	NA	NA	NA
ENST00000340067	ENSG00000188997	4.209675	12.128774	341.249768	0.639423265483	0.629577826231	TRANSLATED	SINGLE/MULTIPLE	Main isoform	496	780	285	270	0.947368421052632	496	780	285	244	0.859154929577465	NA
ENST00000340080:ENST00000405785	ENSG00000164654	5.82471	4.7818125	741	0.643724696356	0.649692726629	TRANSLATED	SINGLE/MULTIPLE	Main isoform	538	2625	2088	627	0.300287356321839	538	2625	2088	572	0.274077623382846	NA
ENST00000340093	ENSG00000011422	4.5e-06	6.5e-06	NA	NA	NA	NOT_EVALUATED	SINGLE/MULTIPLE	NA			NA	NA	NA			NA	NA	NA	NA
ENST00000340094	ENSG00000041982	0.961835	0.875622	128.198239	0.458686464484	0.521596794336	NOT_TRANSLATED	SINGLE/MULTIPLE	NA			NA	NA	NA			NA	NA	NA	NA
ENST00000340096	ENSG00000046651	0	0	NA	NA	NA	NOT_EVALUATED	SINGLE/MULTIPLE	NA			NA	NA	NA			NA	NA	NA	NA
ENST00000340099:ENST00000569548	ENSG00000125170	5.44658	1.780713	98.996578	0.541294083923	0.538048255281	NOT_TRANSLATED	SINGLE/MULTIPLE	NA			NA	NA	NA			NA	NA	NA	NA
ENST00000340107	ENSG00000068078	5.062485	2.464373	280.3343673	0.706384360602	0.833328569633	TRANSLATED	SINGLE/MULTIPLE	Other isoforms	931	1080	150	NA	NA	931	1080	150	0	0	NA
ENST00000340116	ENSG00000132199	0.6152565	0.053134	NA	NA	NA	NOT_EVALUATED	SINGLE/MULTIPLE	NA	4	147	144	NA	NA	4	147	144	0	0	NA
ENST00000340124	ENSG00000166123	5.15327	6.4374215	437.336216	0.573952270168	0.714192990153	TRANSLATED	SINGLE/MULTIPLE	Secondary isoform	10	243	234	144	0.615384615384615	10	243	234	134	0.575107296137339	NA
ENST00000340134	ENSG00000244242	24.94355	39.3342815	758.75821	0.767593091349	0.670513225582	TRANSLATED	SINGLE/MULTIPLE	Main isoform	538	684	147	427	2.9047619047619	85	684	600	758.76	1.26671118530885	NA
ENST00000340149	ENSG00000033327	3.712315	2.1860325	189.871882	0.432647942048	0.705320386138	NOT_TRANSLATED	SINGLE/MULTIPLE	NA			NA	NA	NA			NA	NA	NA	NA
ENST00000340170	ENSG00000100084	0.3616255	0.1137555	10.0676549	0.526934112531	0.894110997011	TRANSLATED	SINGLE/MULTIPLE	Other isoforms			NA	NA	NA			NA	NA	NA	NA
ENST00000340171	ENSG00000174928	1.000605	1.574399	78.580872	0.723732017125	0.76810368697	TRANSLATED	SINGLE/MULTIPLE	Secondary isoform			NA	NA	NA			NA	NA	NA	NA
ENST00000340175	ENSG00000110801	16.25175	7.8436925	182.046237	0.669885233607	0.613024916144	TRANSLATED	SINGLE/MULTIPLE	Secondary isoform	619	621	3	NA	NA	619	621	3	0	0	NA
ENST00000340177	ENSG00000101180	4.83491	3.8240375	230.662007	0.656435565481	0.698530132179	TRANSLATED	SINGLE/MULTIPLE	Secondary isoform	1333	1335	3	11	3.66666666666667	1333	1335	3	0	0	NA
ENST00000340180	ENSG00000198429	0.532737	0.623162	10.452111	0.421445773012	0.412739030184	NOT_TRANSLATED	SINGLE/MULTIPLE	NA			NA	NA	NA			NA	NA	NA	NA
ENST00000340192	ENSG00000012061	0.4075985	0.3092095	NA	NA	NA	NOT_EVALUATED	SINGLE/MULTIPLE	NA			NA	NA	NA			NA	NA	NA	NA
ENST00000340200	ENSG00000101843	0.75834	1.588753	44.1991071	0.666920581298	0.900137806456	TRANSLATED	SINGLE/MULTIPLE	Other isoforms			NA	NA	NA			NA	NA	NA	NA
ENST00000340208	ENSG00000081189	0.2403455	1.705388	79.2993864	0.608730237892	0.863796005946	TRANSLATED	SINGLE/MULTIPLE	Other isoforms			NA	NA	NA			NA	NA	NA	NA
ENST00000340209	ENSG00000078328	1.5184	5.6567045	415.963715842	0.670150298298	0.878747928822	TRANSLATED	SINGLE/MULTIPLE	Other isoforms			NA	NA	NA			NA	NA	NA	NA
ENST00000340210	ENSG00000187786	0.9104705	0.2198185	NA	NA	NA	NOT_EVALUATED	SINGLE/MULTIPLE	NA	1	603	603	0	0	1	603	603	6.5	0.010797342192691	NA
ENST00000340239	ENSG00000183569	1.534205	0.0987095	NA	NA	NA	NOT_EVALUATED	SINGLE/MULTIPLE	NA			NA	NA	NA	532	609	78	0	0	NA
ENST00000340249	ENSG00000188626	2.229189	0.2148115	14.33953	0.300165347121	0.234678905501	NOT_TRANSLATED	SINGLE/MULTIPLE	NA	1;958	105;1113	261	NA	NA	1;958	105;1113	261	0	0	NA
ENST00000340250	ENSG00000075618	0.0005425	0.002539	NA	NA	NA	NOT_EVALUATED	SINGLE/MULTIPLE	NA			NA	NA	NA			NA	NA	NA	NA
ENST00000340253	ENSG00000145868	4.838675	5.5560705	937.908537	0.580778579692	0.660206425387	TRANSLATED	SINGLE/MULTIPLE	Main isoform	2428	2652	225	57	0.253333333333333	2428	2652	225	33	0.147321428571429	NA
ENST00000340258	ENSG00000107551	19.3326	4.6841815	201.927782	0.676105296893	0.683036505472	TRANSLATED	SINGLE/MULTIPLE	Main isoform			NA	NA	NA			NA	NA	NA	NA
ENST00000340273	ENSG00000137745	1.30949	0.2327455	19.0342709	0.815611329773	0.117105683221	NOT_TRANSLATED	SINGLE/MULTIPLE	NA	1315	1431	117	24	0.205128205128205	1315	1467	153	19.03	0.125197368421053	NA
ENST00000340281	ENSG00000162664	4.26477	4.1725735	392.874239	0.575678088682	0.669116870267	TRANSLATED	SINGLE/MULTIPLE	Other isoforms	208	474	267	145	0.543071161048689	208	474	267	145	0.545112781954887	NA
ENST00000340291	ENSG00000137098	1.864525	1.1562085	58.082041	0.954542575389	0.389119459775	NOT_TRANSLATED	SINGLE/MULTIPLE	NA	1264	1503	240	6	0.025	1264	1503	240	0	0	NA
ENST00000340296:ENST00000409197	ENSG00000077380	27.7279	41.2304295	3673.771202	0.61289626822	0.864233091209	TRANSLATED	SINGLE/MULTIPLE	Main isoform			NA	NA	NA			NA	NA	NA	NA
ENST00000340305	ENSG00000188807	2.86844	5.2623705	258.472206	0.776361207673	0.711315704199	TRANSLATED	SINGLE/MULTIPLE	Main isoform	1159	1176	18	NA	NA	1159	1176	18	0	0	NA
ENST00000340313	ENSG00000173338	0.5386595	0.2291015	NA	NA	NA	NOT_EVALUATED	SINGLE/MULTIPLE	NA	718	732	15	NA	NA	718	921	204	1.5	0.00738916256157635	NA
ENST00000340333	ENSG00000189366	8.73279	4.5060635	114.507174	0.454141589417	0.628436105356	NOT_TRANSLATED	SINGLE/MULTIPLE	NA	1	561	561	78	0.13903743315508	1	561	561	114.51	0.204482142857143	NA
ENST00000340334	ENSG00000086205	5.441975	3.2123885	232.689035	0.755631532014	0.68397477608	TRANSLATED	SINGLE/MULTIPLE	Secondary isoform			NA	NA	NA			NA	NA	NA	NA
ENST00000340344	ENSG00000160194	109.64	145.4657085	990.169715	0.552687254225	0.809718326045	TRANSLATED	SINGLE/MULTIPLE	Main isoform			NA	NA	NA			NA	NA	NA	NA
ENST00000340356	ENSG00000203883	0.983737	2.7511745	96	0.0625	0.307406683914	NOT_TRANSLATED	SINGLE/MULTIPLE	NA	1	1152	1152	96	0.0833333333333333	1	1152	1152	96	0.0834057341442224	NA
ENST00000340360	ENSG00000166435	0.4227605	0.719659	75.881137	0.58309117851	0.760307844273	TRANSLATED	SINGLE/MULTIPLE	Other isoforms	1021	1146	126	NA	NA	1021	1146	126	0	0	NA
ENST00000340368	ENSG00000186480	4.48436	9.457301	267.608972	0.622523492972	0.710536455319	TRANSLATED	SINGLE/MULTIPLE	Main isoform			NA	NA	NA	412	537	126	41.61	0.33288	NA
ENST00000340370	ENSG00000116641	0.665112	0.9623505	391.537198	0.630490222285	0.816301894071	TRANSLATED	SINGLE/MULTIPLE	Other isoforms	4162	4188	27	8	0.296296296296296	4162;5401	4188;5415	42	0	0	NA
ENST00000340384	ENSG00000188229	106.371	329.9971105	18657.99802	0.586940400265	0.887044628329	TRANSLATED	SINGLE_MS_hk	Single MS housekeeping	1	1335	1335	15186	11.3752808988764	1	1335	1335	18658	13.9865067466267	NA
ENST00000340385	ENSG00000117592	107.0446	188.7924685	4050	0.614074074074	0.86009003847	TRANSLATED	SINGLE_MS_hk	Single MS housekeeping	1	672	672	4394	6.53869047619048	1	672	672	4050	6.03576751117735	NA
ENST00000340391	ENSG00000158458	0.328694	0.116393	14.796294	0.407312195878	0.654229745736	NOT_TRANSLATED	SINGLE/MULTIPLE	NA	1	90	90	NA	NA	1	90	90	0	0	NA
ENST00000340394	ENSG00000168488	9.19806	12.653707	1701.217138	0.630596053283	0.785808145282	TRANSLATED	SINGLE/MULTIPLE	Main isoform			NA	NA	NA			NA	NA	NA	NA
ENST00000340398	ENSG00000188375	0.18128	4.449965	25.581978213	0.0413043065396	0.0970259972558	NOT_TRANSLATED	SINGLE/MULTIPLE	NA	1	405	405	56	0.138271604938272	1	405	405	25.58	0.0633168316831683	NA
ENST00000340413:ENST00000460354	ENSG00000120253	3.03118	8.678974	413.90341	0.574012685713	0.659961199813	TRANSLATED	SINGLE/MULTIPLE	Main isoform	532;697	636;789	198	126	0.636363636363636	514	789	276	125	0.454545454545455	NA
ENST00000340415	ENSG00000172794	1.276575	2.698205	68.57256	0.731863051343	0.576222400112	TRANSLATED	SINGLE/MULTIPLE	Main isoform			NA	NA	NA			NA	NA	NA	NA
ENST00000340417:ENST00000505397	ENSG00000189308	0.70527	1.290822	183.990918	0.650227126972	0.759045053586	TRANSLATED	SINGLE/MULTIPLE	Secondary isoform			NA	NA	NA			NA	NA	NA	NA
ENST00000340434	ENSG00000188647	0.6055855	7.032785	388.28634	0.558687534565	0.651940071401	TRANSLATED	SINGLE/MULTIPLE	Main isoform	85	321	237	204	0.860759493670886	85	321	237	183	0.775423728813559	NA
ENST00000340437	ENSG00000149532	8.40816	11.5457235	781.994382	0.552376472188	0.749402263431	TRANSLATED	SINGLE/MULTIPLE	Secondary isoform	1	129	129	32	0.248062015503876	1	129	129	15	0.1171875	NA
ENST00000340438	ENSG00000189369	8.897315	14.9071655	1371.14688	0.486533566703	0.740686161871	NOT_TRANSLATED	SINGLE_MS_hk	NA	1	1884	1884	1409	0.747876857749469	1	1884	1884	1371.15	0.728173127987254	NA
ENST00000340449	ENSG00000088387	0.87568	0.465836	36.4288538	0.650934059858	0.933304485984	TRANSLATED	SINGLE/MULTIPLE	Other isoforms	1231	1272	42	NA	NA	1231	1272	42	0	0	NA
ENST00000340457	ENSG00000267368	58.16885	9.970978	319.510219	0.36425840264	0.64238347116	NOT_TRANSLATED	SINGLE_MS_hk	NA	682	789	108	0	0	682	789	108	7.56	0.0706542056074766	NA
ENST00000340473	ENSG00000188342	17.1202	24.692815	889	0.505061867267	0.77974202679	TRANSLATED	SINGLE_MS_hk	Single MS housekeeping	1	747	747	965	1.29183400267738	1	747	747	889	1.1916890080429	NA
ENST00000340477	ENSG00000181392	0.203819	0.1827205	NA	NA	NA	NOT_EVALUATED	SINGLE/MULTIPLE	NA			NA	NA	NA			NA	NA	NA	NA
ENST00000340480	ENSG00000163349	3.326525	8.740822	1208.080034	0.622905154312	0.768166839095	TRANSLATED	SINGLE/MULTIPLE	Secondary isoform			NA	NA	NA			NA	NA	NA	NA
ENST00000340487	ENSG00000196812	2.25857	1.092964	51	0.764705882353	0.541086396774	TRANSLATED	SINGLE/MULTIPLE	Single	1	1044	1044	51	0.0488505747126437	1	1044	1044	51	0.0488974113135187	NA
ENST00000340491	ENSG00000080845	20.6964	18.188938	1000.448504	0.590512806644	0.7645269192	TRANSLATED	SINGLE/MULTIPLE	Main isoform	1	30	30	93	3.1	1	30	30	85	2.93103448275862	NA
ENST00000340513	ENSG00000088325	2.02193	1.433	181.376629	0.559703731179	0.598795913115	TRANSLATED	SINGLE/MULTIPLE	Main isoform	1054	1161	108	16	0.148148148148148	1054	1161	108	0.33	0.00308411214953271	NA
ENST00000340533	ENSG00000166347	21.7317	33.5377165	321.345567	0.64258984472	0.638562046283	TRANSLATED	SINGLE/MULTIPLE	Main isoform			NA	NA	NA			NA	NA	NA	NA
ENST00000340535	ENSG00000154305	11.49455	16.597288	1610.389699	0.54698314858	0.732547034318	TRANSLATED	SINGLE/MULTIPLE	Main isoform	1	111	111	17	0.153153153153153	1	111	111	17	0.154545454545455	NA
ENST00000340539	ENSG00000163067	1.408345	2.892165	117.56752	0.627961192003	0.501201439461	NOT_TRANSLATED	SINGLE/MULTIPLE	NA			NA	NA	NA			NA	NA	NA	NA
ENST00000340541	ENSG00000101558	1.425745	2.899283	117.98070574	0.755676970237	0.795022697575	TRANSLATED	SINGLE/MULTIPLE	Secondary isoform	418	552	135	37	0.274074074074074	418	552	135	12	0.0895522388059701	NA
ENST00000340550	ENSG00000105366	1.3284325	2.9319935	89.748505	0.568838790128	0.337970855907	NOT_TRANSLATED	SINGLE/MULTIPLE	NA			NA	NA	NA			NA	NA	NA	NA
ENST00000340552	ENSG00000182541	0.555205	0.02614	NA	NA	NA	NOT_EVALUATED	SINGLE/MULTIPLE	NA			NA	NA	NA			NA	NA	NA	NA
ENST00000340553	ENSG00000170802	3.931415	7.845461	492.03794	0.60122665744	0.632379068999	TRANSLATED	SINGLE/MULTIPLE	Single	739	1293	555	285	0.513513513513513	739	1293	555	284	0.512635379061372	NA
ENST00000340556:ENST00000410014:ENST00000409665	ENSG00000188010	69.8814	8.424271	48.99999	0.285714119533	0.403135718032	NOT_TRANSLATED	SINGLE/MULTIPLE	NA			NA	NA	NA			NA	NA	NA	NA
ENST00000340573	ENSG00000156587	35.2269	32.0031665	129.167715	0.664494769455	0.680683509476	TRANSLATED	SINGLE/MULTIPLE	Main isoform			NA	NA	NA			NA	NA	NA	NA
ENST00000340581	ENSG00000173698	0.014682	0.065925	12	0	0	NOT_EVALUATED	SINGLE/MULTIPLE	NA			NA	NA	NA			NA	NA	NA	NA
ENST00000340587	ENSG00000106852	0.731165	1.915537	49.273626	0.469287667199	0.289578188674	NOT_TRANSLATED	SINGLE/MULTIPLE	NA			NA	NA	NA			NA	NA	NA	NA
ENST00000340592	ENSG00000155511	3.985515	11.7964905	1512.34079	0.607377084632	0.833963656574	TRANSLATED	SINGLE/MULTIPLE	Other isoforms			NA	NA	NA			NA	NA	NA	NA
ENST00000340595	ENSG00000080493	0.0001865	0.0010565	NA	NA	NA	NOT_EVALUATED	SINGLE/MULTIPLE	NA			NA	NA	NA			NA	NA	NA	NA
ENST00000340600:ENST00000549206:ENST00000536696:ENST00000549122:ENST00000551556	ENSG00000120833	2.8684225	0.5718305	16.533675	0.874816397443	0.765914092963	TRANSLATED	SINGLE/MULTIPLE	Main isoform	592	594	3	NA	NA	484	594	111	1.06	0.00963636363636364	NA
ENST00000340607	ENSG00000148344	3.089715	21.7307405	191	0.240837696335	0.426519566623	NOT_TRANSLATED	SINGLE/MULTIPLE	NA	1	456	456	191	0.418859649122807	1	456	456	191	0.41978021978022	NA
ENST00000340611	ENSG00000106009	10.02222	9.012149	980	0.475510204082	0.673142264573	NOT_TRANSLATED	SINGLE/MULTIPLE	NA	283;652	429;2463	1959	858	0.437978560490046	283	2463	2181	854	0.391743119266055	NA
ENST00000340622	ENSG00000181220	3.52017	5.892238	412.883895	0.539553408834	0.64195073868	TRANSLATED	SINGLE/MULTIPLE	Main isoform			NA	NA	NA			NA	NA	NA	NA
ENST00000340634	ENSG00000188582	0.4313055	4.645617	232.257832	0.523773945328	0.614246158674	TRANSLATED	SINGLE/MULTIPLE	Single	1;1129	777;1131	780	225	0.288461538461538	1;1129	1086;1131	1089	226	0.208294930875576	NA
ENST00000340635	ENSG00000113448	0.1355765	0.5129975	83.391689	0.642619644027	0.750301166322	TRANSLATED	SINGLE/MULTIPLE	Other isoforms	1	453	453	77	0.169977924944812	1	453	453	36	0.079646017699115	NA
ENST00000340645	ENSG00000173230	3.06972	3.2216375	1259.727904	0.419728516707	0.754517645446	NOT_TRANSLATED	SINGLE/MULTIPLE	NA			NA	NA	NA			NA	NA	NA	NA
ENST00000340646	ENSG00000106034	0.326238	0.0183115	NA	NA	NA	NOT_EVALUATED	SINGLE/MULTIPLE	NA	541	606	66	NA	NA	541	606	66	0	0	NA
ENST00000340647	ENSG00000185515	0.730195	1.671252	82.683937	0.647901103209	0.797153689772	TRANSLATED	SINGLE/MULTIPLE	Secondary isoform			NA	NA	NA			NA	NA	NA	NA
ENST00000340648	ENSG00000160208	3.486555	6.396547	631	0.578446909667	0.575997765896	TRANSLATED	SINGLE_MS_hk	Single MS housekeeping	1	2274	2274	690	0.303430079155673	1	2274	2274	631	0.277606687197536	NA
ENST00000340650	ENSG00000187566	2.72594	7.2200935	296	0.577702702703	0.525721829322	NOT_TRANSLATED	SINGLE/MULTIPLE	NA	1	1185	1185	310	0.261603375527426	1	1185	1185	296	0.25	NA
ENST00000340652	ENSG00000188730	3.38584	1.9006695	88	0.534090909091	0.578939498684	TRANSLATED	SINGLE/MULTIPLE	Single	1	975	975	88	0.0902564102564103	1	975	975	88	0.0903490759753593	NA
ENST00000340660	ENSG00000066427	1e-06	2e-06	NA	NA	NA	NOT_EVALUATED	SINGLE/MULTIPLE	NA			NA	NA	NA			NA	NA	NA	NA
ENST00000340666	ENSG00000008056	14.20485	52.0100905	4495.096948	0.611238835955	0.887298124273	TRANSLATED	SINGLE/MULTIPLE	Secondary isoform			NA	NA	NA	1981	2007	27	40	1.53846153846154	NA
ENST00000340677	ENSG00000248333	0	0	NA	NA	NA	NOT_EVALUATED	SINGLE/MULTIPLE	NA			NA	NA	NA			NA	NA	NA	NA
ENST00000340684	ENSG00000196418	0.780816	0.471643	13.1480197	0.349607370911	0.626576772441	NOT_TRANSLATED	SINGLE/MULTIPLE	NA			NA	NA	NA			NA	NA	NA	NA
ENST00000340687	ENSG00000149131	0.309434	0.3053125	26.5247181	0.716922770991	0.977167312107	TRANSLATED	SINGLE/MULTIPLE	Other isoforms			NA	NA	NA			NA	NA	NA	NA
ENST00000340692	ENSG00000124615	0.903565	0.5498125	68.571319	0.733441557395	0.63256000479	TRANSLATED	SINGLE/MULTIPLE	Other isoforms			NA	NA	NA			NA	NA	NA	NA
ENST00000340695	ENSG00000188686	0.9104705	0.2198185	NA	NA	NA	NOT_EVALUATED	SINGLE/MULTIPLE	NA	1	603	603	0	0	1	603	603	6.5	0.010797342192691	NA
ENST00000340700	ENSG00000100433	0.884902	3.9199045	153.000284055	0.0980404313076	0.273170147792	NOT_TRANSLATED	SINGLE/MULTIPLE	NA	1	36	36	NA	NA	1	36	36	0	0	NA
ENST00000340724	ENSG00000188026	1.420555	1.064166	29.5519896	0.666713922368	0.820756131671	TRANSLATED	SINGLE/MULTIPLE	Other isoforms	1;517	3;612	99	NA	NA	1;517	3;612	99	0	0	NA
ENST00000340729	ENSG00000162129	0.0004435	0.001602	NA	NA	NA	NOT_EVALUATED	SINGLE/MULTIPLE	NA			NA	NA	NA			NA	NA	NA	NA
ENST00000340736	ENSG00000072071	11.44785	17.77285	3486.570321	0.654948879776	0.803801036213	TRANSLATED	SINGLE/MULTIPLE	Main isoform	394	408	15	8	0.533333333333333	394	408	15	0	0	NA
ENST00000340738	ENSG00000100767	0.63374	0.2444835	63.379031	0.416930514447	0.676175236413	NOT_TRANSLATED	SINGLE/MULTIPLE	NA			NA	NA	NA			NA	NA	NA	NA
ENST00000340748	ENSG00000130816	6.057655	6.3260285	1541.204027	0.674440216733	0.691868811945	TRANSLATED	SINGLE/MULTIPLE	Main isoform			NA	NA	NA			NA	NA	NA	NA
ENST00000340756	ENSG00000188987	0.58913	146.308632	1327.378378	0.687068597105	0.805278700432	TRANSLATED	SINGLE/MULTIPLE	Single	1	309	309	1695	5.48543689320388	1	309	309	1327.38	4.30967532467533	NA
ENST00000340766	ENSG00000186298	27.29285	31.989889	1450.913848	0.636606645028	0.773444455842	TRANSLATED	SINGLE/MULTIPLE	Main isoform	943	1011	69	10	0.144927536231884	943	1011	69	10	0.147058823529412	NA
ENST00000340778	ENSG00000119402	1.868845	0.460044	12.290099	0.119766325723	0.244091408859	NOT_TRANSLATED	SINGLE/MULTIPLE	NA			NA	NA	NA			NA	NA	NA	NA
ENST00000340781:ENST00000367134	ENSG00000174502	0.252068	0.1057795	19	0.684210526316	0.269103344754	NOT_TRANSLATED	SINGLE/MULTIPLE	NA	2371	2661	291	NA	NA	2371	2661	291	0	0	NA
ENST00000340790	ENSG00000187867	0.848727	1.163423	85.377956	0.485862837944	0.458387803879	NOT_TRANSLATED	SINGLE/MULTIPLE	NA	1;733	153;2019	1440	69	0.0479166666666667	1;733	153;2019	1440	69	0.0536547433903577	NA
ENST00000340811	ENSG00000057294	0.037934	0.0240855	NA	NA	NA	NOT_EVALUATED	SINGLE/MULTIPLE	NA			NA	NA	NA			NA	NA	NA	NA
ENST00000340825	ENSG00000006740	7.449215	8.58967	792.50961	0.570867365255	0.695667342013	TRANSLATED	SINGLE/MULTIPLE	Main isoform			NA	NA	NA			NA	NA	NA	NA
ENST00000340828:ENST00000393929	ENSG00000113328	5.56162	5.7656205	241.530248	0.611588226415	0.685704970834	TRANSLATED	SINGLE/MULTIPLE	Main isoform			NA	NA	NA			NA	NA	NA	NA
ENST00000340829	ENSG00000065883	4.43588	4.5134275	934.572721	0.651779324725	0.690857690284	TRANSLATED	SINGLE/MULTIPLE	Main isoform			NA	NA	NA			NA	NA	NA	NA
ENST00000340833	ENSG00000101224	2.43035	0.705363	61.273285	0.59767720957	0.801180626064	TRANSLATED	SINGLE/MULTIPLE	Secondary isoform			NA	NA	NA			NA	NA	NA	NA
ENST00000340840:ENST00000372917	ENSG00000124496	0	0	NA	NA	NA	NOT_EVALUATED	SINGLE/MULTIPLE	NA	2818	2853	36	NA	NA	2818	2853	36	0	0	NA
ENST00000340848	ENSG00000167291	2.96487	1.616433	95.454029	0.827980294053	0.648229231923	TRANSLATED	SINGLE/MULTIPLE	Main isoform			NA	NA	NA			NA	NA	NA	NA
ENST00000340852	ENSG00000101294	17.3535	41.555668	1653.255856	0.570809229301	0.810433529703	TRANSLATED	SINGLE/MULTIPLE	Main isoform			NA	NA	NA			NA	NA	NA	NA
ENST00000340855	ENSG00000010404	0.0002515	1e-04	NA	NA	NA	NOT_EVALUATED	SINGLE/MULTIPLE	NA			NA	NA	NA			NA	NA	NA	NA
ENST00000340857	ENSG00000189060	77.2503	111.990223	2024	0.724802371542	0.798328790553	TRANSLATED	SINGLE_MS_hk	Single MS housekeeping	1	582	582	2314	3.97594501718213	1	582	582	2024	3.48364888123924	NA
ENST00000340871	ENSG00000143748	2.48883	0.3223645	34.995984	0.879547893267	0.549686040322	TRANSLATED	SINGLE/MULTIPLE	Main isoform	313	393	81	1	0.0123456790123457	313	393	81	0	0	NA
ENST00000340875	ENSG00000116604	0.2129815	0.795718	29.8742167	0.492451669871	0.901052465432	TRANSLATED	SINGLE/MULTIPLE	Other isoforms			NA	NA	NA			NA	NA	NA	NA
ENST00000340879:ENST00000413298	ENSG00000068745	25.0444	23.1675625	122.528646	0.718268607979	0.647741944956	TRANSLATED	SINGLE/MULTIPLE	Secondary isoform			NA	NA	NA			NA	NA	NA	NA
ENST00000340881	ENSG00000131013	14.13225	20.127078	160.13328	0.480849452406	0.462309883191	NOT_TRANSLATED	SINGLE/MULTIPLE	NA	373	381	9	27	3	1	381	381	160.13	0.421394736842105	NA
ENST00000340882	ENSG00000110400	8.063595	30.9521655	1146.001946	0.561413782276	0.808477294428	TRANSLATED	SINGLE/MULTIPLE	Secondary isoform	1003	1056	54	NA	NA	1003	1056	54	0	0	NA
ENST00000340888:ENST00000370150	ENSG00000130822	50.6069	67.9166575	2680.289682	0.546446350869	0.824103873153	TRANSLATED	SINGLE/MULTIPLE	Main isoform			NA	NA	NA			NA	NA	NA	NA
ENST00000340908	ENSG00000060237	5.52356	6.088873	1957.428677	0.611792828557	0.785919608392	TRANSLATED	SINGLE/MULTIPLE	Secondary isoform	1	90	90	NA	NA	1	90	90	0	0	NA
ENST00000340913	ENSG00000135486	16.66195	11.713488	505.6430193	0.518690927372	0.830888611731	TRANSLATED	SINGLE/MULTIPLE	Main isoform	751	906	156	91	0.583333333333333	751	906	156	89	0.574193548387097	NA
ENST00000340918	ENSG00000070367	2.118195	2.7875665	218.81468	0.605711737439	0.760465854833	TRANSLATED	SINGLE/MULTIPLE	Secondary isoform			NA	NA	NA			NA	NA	NA	NA
ENST00000340930	ENSG00000169398	1.7862605	1.6763835	365.410686429	0.623787857855	0.854771131214	TRANSLATED	SINGLE/MULTIPLE	Other isoforms			NA	NA	NA			NA	NA	NA	NA
ENST00000340932	ENSG00000063176	0.1435145	0.035894	NA	NA	NA	NOT_EVALUATED	SINGLE/MULTIPLE	NA	763	936	174	NA	NA	763	936	174	0	0	NA
ENST00000340934	ENSG00000162819	8.587	27.534394	1606.189671	0.570085094888	0.79661119872	TRANSLATED	SINGLE/MULTIPLE	Main isoform			NA	NA	NA			NA	NA	NA	NA
ENST00000340941	ENSG00000131844	4.86666	7.6347865	574.848183	0.652275940133	0.692827752678	TRANSLATED	SINGLE/MULTIPLE	Main isoform			NA	NA	NA			NA	NA	NA	NA
ENST00000340951	ENSG00000187609	4.272105	0.5835925	72.63873	0.626671611687	0.641338691377	TRANSLATED	SINGLE/MULTIPLE	Main isoform	832;1831;2278	960;1917;2316	255	16	0.0627450980392157	832;1831;2278	960;1917;2316	255	8	0.129456089351285	NA
ENST00000340967	ENSG00000177076	0.469602	0.89411	27.280367	0.364596524673	0.428165061358	NOT_TRANSLATED	SINGLE/MULTIPLE	NA	1;502	147;825	471	9	0.0191082802547771	1;502	147;825	471	9	0.0278637770897833	NA
ENST00000340972	ENSG00000137764	9.08091	3.762972	157.169223	0.570721037413	0.731425747466	TRANSLATED	SINGLE/MULTIPLE	Secondary isoform	1	15	15	0	0	1	15	15	0	0	NA
ENST00000340978	ENSG00000113231	4.17095	4.257183	407.659402	0.482884744064	0.706020687989	NOT_TRANSLATED	SINGLE/MULTIPLE	NA			NA	NA	NA			NA	NA	NA	NA
ENST00000340990:ENST00000436244	ENSG00000159346	36.3986	25.463904	1196.721212	0.567100177715	0.735542066533	TRANSLATED	SINGLE/MULTIPLE	Main isoform	799	1125	327	461	1.40978593272171	799	1125	327	409	1.25460122699387	NA
ENST00000341029	ENSG00000156219	2.55066	4.241893	228.422169	0.552292855603	0.683279169866	TRANSLATED	SINGLE/MULTIPLE	Main isoform			NA	NA	NA			NA	NA	NA	NA
ENST00000341037	ENSG00000041982	3.5e-05	4.55e-05	NA	NA	NA	NOT_EVALUATED	SINGLE/MULTIPLE	NA			NA	NA	NA			NA	NA	NA	NA
ENST00000341039	ENSG00000167272	3.26619	10.4066885	59.887575	0.699851413252	0.508559011894	NOT_TRANSLATED	SINGLE/MULTIPLE	NA			NA	NA	NA			NA	NA	NA	NA
ENST00000341048	ENSG00000164512	0.936095	2.1850565	262	0.557251908397	0.630753021425	TRANSLATED	SINGLE/MULTIPLE	Main isoform			NA	NA	NA			NA	NA	NA	NA
ENST00000341049	ENSG00000105974	4.82622	2.957132	71.823785	0.752006205187	0.558405189754	TRANSLATED	SINGLE/MULTIPLE	Main isoform	31	63	33	8	0.242424242424242	31	63	33	0	0	NA
ENST00000341056	ENSG00000155849	20.16505	16.033419	825.131428	0.574954754965	0.764805851232	TRANSLATED	SINGLE/MULTIPLE	Secondary isoform	1	192	192	8	0.0416666666666667	1	192	192	8	0.0418848167539267	NA
ENST00000341060	ENSG00000111802	3.595235	0.59527	11.7201825971	0.838709770791	1.49737469638e-06	NOT_TRANSLATED	SINGLE/MULTIPLE	NA	1	75	75	NA	NA	1	75	75	0	0	NA
ENST00000341068	ENSG00000153107	2.61394	3.674905	1262.632675	0.600009322585	0.74556220879	TRANSLATED	SINGLE/MULTIPLE	Main isoform	427;547;5719	528;1395;5832	1065	507	0.476056338028169	427	5832	5406	1156.51	0.213970397779833	NA
ENST00000341071	ENSG00000160058	1.2035885	1.462106	96.4700018	0.544273151449	0.8270003453	TRANSLATED	SINGLE/MULTIPLE	Other isoforms	1312	1422	111	NA	NA	1312	1422	111	0	0	NA
ENST00000341083	ENSG00000165626	0.140132	0.0185965	NA	NA	NA	NOT_EVALUATED	SINGLE/MULTIPLE	NA	1027	1029	3	NA	NA	1027	1029	3	0	0	NA
ENST00000341119	ENSG00000075303	7.970615	13.672673	735	0.63537414966	0.713360045175	TRANSLATED	SINGLE/MULTIPLE	Main isoform	97;742	633;1014	810	636	0.785185185185185	97;742	633;1014	810	550	1.31041483757682	NA
ENST00000341130	ENSG00000188051	1.95817	1.380441	53.179238	0.316736768586	0.560712891033	NOT_TRANSLATED	SINGLE/MULTIPLE	NA	1;724	318;873	468	16	0.0341880341880342	1;724	318;873	468	14	0.0655050494357758	NA
ENST00000341148	ENSG00000184863	4.38677	2.3094995	22.110028	0.7553521868	0.632602731004	TRANSLATED	SINGLE/MULTIPLE	Secondary isoform			NA	NA	NA			NA	NA	NA	NA
ENST00000341156	ENSG00000135454	0.79898	0.836135	85.44317	0.583496562686	0.896338215233	TRANSLATED	SINGLE/MULTIPLE	Other isoforms			NA	NA	NA			NA	NA	NA	NA
ENST00000341162	ENSG00000119616	10.64971	14.077044	379.901968	0.54437464246	0.674933549913	TRANSLATED	SINGLE/MULTIPLE	Main isoform			NA	NA	NA			NA	NA	NA	NA
ENST00000341164	ENSG00000166704	2.07675	1.278557	134.2148655	0.700012510909	0.589922001708	TRANSLATED	SINGLE/MULTIPLE	Main isoform			NA	NA	NA			NA	NA	NA	NA
ENST00000341165:ENST00000590996:ENST00000422280	ENSG00000188554	20.98224	38.0019275	5310.443136	0.607730336122	0.822523394558	TRANSLATED	SINGLE/MULTIPLE	Main isoform			NA	NA	NA			NA	NA	NA	NA
ENST00000341166	ENSG00000104361	0.67125	0.6578245	37.291215	0.594020173384	0.803021532999	TRANSLATED	SINGLE/MULTIPLE	Secondary isoform	1039	1065	27	NA	NA	1039	1104	66	0	0	NA
ENST00000341170	ENSG00000136925	2.87747	5.93441	424.44419	0.557541828998	0.597021366851	TRANSLATED	SINGLE/MULTIPLE	Main isoform	166;604;1252	546;834;1548	909	385	0.423542354235424	166;1252	834;1548	966	299	0.534147920375465	NA
ENST00000341179	ENSG00000106976	6.40531	18.350318	2006.5887924	0.580352237793	0.894938579911	TRANSLATED	SINGLE/MULTIPLE	Other isoforms			NA	NA	NA			NA	NA	NA	NA
ENST00000341184	ENSG00000128268	14.5126	9.8944235	637.709712	0.489342420427	0.653221199469	TRANSLATED	SINGLE/MULTIPLE	Single	484	1599	1116	442	0.396057347670251	484	1599	1116	423	0.379372197309417	NA
ENST00000341189:ENST00000471229:ENST00000537169	ENSG00000102401	29.52	61.924192	3000.88467	0.629808996625	0.802451025868	TRANSLATED	SINGLE/MULTIPLE	Single	283	1137	855	3050	3.5672514619883	283	1137	855	2695.37	3.15617096018735	NA
ENST00000341191	ENSG00000197933	0.2115055	0.1175285	NA	NA	NA	NOT_EVALUATED	SINGLE/MULTIPLE	NA	130	132	3	NA	NA	130	132	3	0	0	NA
ENST00000341193	ENSG00000173805	0	0	NA	NA	NA	NOT_EVALUATED	SINGLE/MULTIPLE	NA	550	573	24	0	0	550	573	24	0	0	NA
ENST00000341197	ENSG00000124191	1.844255	2.956558	284.664843	0.689922875372	0.604850654826	TRANSLATED	SINGLE/MULTIPLE	Main isoform	1	99	99	4	0.0404040404040404	1	99	99	4	0.0408163265306122	NA
ENST00000341211	ENSG00000063761	2.58119	5.0811215	357.0247579	0.683290328197	0.612024236142	TRANSLATED	SINGLE/MULTIPLE	Secondary isoform			NA	NA	NA			NA	NA	NA	NA
ENST00000341222:ENST00000440180	ENSG00000003402	1.01573	0.4084615	NA	NA	NA	NOT_EVALUATED	SINGLE/MULTIPLE	NA	640	663	24	NA	NA	640	663	24	0	0	NA
ENST00000341223:ENST00000298159	ENSG00000165410	45.2035	38.8233425	726.246498	0.60263495274	0.815211593199	TRANSLATED	SINGLE/MULTIPLE	Main isoform	1	3	3	NA	NA	1	3	3	0	0	NA
ENST00000341243	ENSG00000186260	7.89728	96.2429655	16125.325094	0.623812794679	0.892422726195	TRANSLATED	SINGLE/MULTIPLE	Main isoform			NA	NA	NA			NA	NA	NA	NA
ENST00000341255	ENSG00000188636	8.362315	78.570464	1885	0.658355437666	0.788708519594	TRANSLATED	SINGLE_MS_hk	Single MS housekeeping	1	717	717	2062	2.87587168758717	1	717	717	1885	2.63268156424581	NA
ENST00000341259	ENSG00000111252	0.524845	0.075272	NA	NA	NA	NOT_EVALUATED	SINGLE/MULTIPLE	NA	1	192	192	9	0.046875	1	732	732	0	0	NA
ENST00000341276	ENSG00000188316	0.137802	0.113263	13.927743	0.95200378123	0.365364759908	NOT_TRANSLATED	SINGLE/MULTIPLE	NA	166;433;994	168;708;999	285	10	0.0350877192982456	166;994	708;999	549	11.42	0.021070110701107	NA
ENST00000341287	ENSG00000188674	12.180555	13.2428105	285.15894	0.630150718754	0.707609114703	TRANSLATED	SINGLE/MULTIPLE	Secondary isoform			NA	NA	NA			NA	NA	NA	NA
ENST00000341307	ENSG00000133318	8.6253	53.641065	1505.2303401	0.74238211384	0.787324378889	TRANSLATED	SINGLE/MULTIPLE	Other isoforms			NA	NA	NA	607	723	117	668.51	5.76301724137931	NA
ENST00000341313	ENSG00000185340	0.1955305	0.0537605	NA	NA	NA	NOT_EVALUATED	SINGLE/MULTIPLE	NA	1009	1011	3	NA	NA	1009	1011	3	0	0	NA
ENST00000341316	ENSG00000197912	0.430315	0.345766	24.3899921	0.59163398007	0.903834839593	TRANSLATED	SINGLE/MULTIPLE	Secondary isoform	1324	1467	144	NA	NA	1324	1467	144	0	0	NA
ENST00000341318	ENSG00000172977	0.8259465	0.6698275	51.2711855	0.711304607926	0.91845174111	TRANSLATED	SINGLE/MULTIPLE	Other isoforms			NA	NA	NA			NA	NA	NA	NA
ENST00000341321	ENSG00000151322	0.2169465	0.298155	NA	NA	NA	NOT_EVALUATED	SINGLE/MULTIPLE	NA			NA	NA	NA			NA	NA	NA	NA
ENST00000341322	ENSG00000185658	61.5757	149.731805	1303.920856	0.617335142157	0.77585299481	TRANSLATED	SINGLE/MULTIPLE	Main isoform	349	360	12	32	2.66666666666667	349	360	12	0	0	NA
ENST00000341329:ENST00000392062	ENSG00000144468	3.231	1.6516795	90.024852	0.721685762949	0.660527820022	TRANSLATED	SINGLE/MULTIPLE	Main isoform	454;856	564;945	201	30	0.149253731343284	454;856	564;945	201	28	0.299591419816139	NA
ENST00000341333:ENST00000415259:ENST00000395057:ENST00000416589:ENST00000457573	ENSG00000164081	23.7983	25.0759065	899.818795	0.594506541731	0.687055274546	TRANSLATED	SINGLE/MULTIPLE	Single	649	939	291	239	0.821305841924399	649	939	291	228	0.786206896551724	NA
ENST00000341339	ENSG00000008735	43.66875	52.135041	2707.1652	0.602224723116	0.855378098783	TRANSLATED	SINGLE/MULTIPLE	Other isoforms			NA	NA	NA			NA	NA	NA	NA
ENST00000341349	ENSG00000188747	11.05831	0.3954765	24.40853	0.709316783928	0.408698879745	NOT_TRANSLATED	SINGLE/MULTIPLE	NA	505	672	168	12	0.0714285714285714	505	672	168	8	0.0479041916167665	NA
ENST00000341356:ENST00000393893	ENSG00000172725	15.51962	18.1744425	949.636984	0.557457640045	0.682766173445	TRANSLATED	SINGLE/MULTIPLE	Main isoform	757	1467	711	443	0.623066104078762	757	1467	711	378	0.532394366197183	NA
ENST00000341369	ENSG00000187514	69.18935	52.8734015	293.383381	0.427426044286	0.757664934057	NOT_TRANSLATED	SINGLE/MULTIPLE	NA	118	120	3	119	39.6666666666667	118	120	3	0	0	NA
ENST00000341376	ENSG00000001167	4.27909	12.9314635	520.821395	0.591871393839	0.700944896314	TRANSLATED	SINGLE/MULTIPLE	Main isoform	76	162	87	20	0.229885057471264	76	162	87	7	0.0813953488372093	NA
ENST00000341398	ENSG00000110400	0.374244	1.14412	78.39371346	0.616789688814	0.876066569928	TRANSLATED	SINGLE/MULTIPLE	Other isoforms	1003	1374	372	7	0.0188172043010753	1003	1374	372	7	0.0188679245283019	NA
ENST00000341413	ENSG00000103253	5.086445	1.9118315	54.006997	0.353795897965	0.697282846925	NOT_TRANSLATED	SINGLE/MULTIPLE	NA	601;793	711;870	189	NA	NA	601	870	270	0.89	0.00330855018587361	NA
ENST00000341418	ENSG00000188779	0.0357315	0.0005295	NA	NA	NA	NOT_EVALUATED	SINGLE/MULTIPLE	NA	1	663	663	NA	NA	1	663	663	0	0	NA
ENST00000341421	ENSG00000182606	1.298409	1.1597675	104.326057	0.460101525739	0.77520130384	NOT_TRANSLATED	SINGLE/MULTIPLE	NA	1789	2058	270	10	0.037037037037037	1789	2058	270	10	0.0371747211895911	NA
ENST00000341426:ENST00000341991	ENSG00000008130	9.89435	8.6923115	406.198068	0.678502631381	0.615619208561	TRANSLATED	SINGLE/MULTIPLE	Main isoform			NA	NA	NA			NA	NA	NA	NA
ENST00000341435	ENSG00000163491	0.432385	0.592386	76.971609	0.502598860835	0.748705439429	TRANSLATED	SINGLE/MULTIPLE	Other isoforms	2089	2136	48	0	0	2089	2136	48	0	0	NA
ENST00000341441:ENST00000393187	ENSG00000106484	1.65585	13.175583	749.836776	0.631101305173	0.829415322279	TRANSLATED	SINGLE/MULTIPLE	Secondary isoform			NA	NA	NA			NA	NA	NA	NA
ENST00000341446	ENSG00000184992	4.86092	37.783937	1100.852798	0.560474571279	0.758517411178	TRANSLATED	SINGLE/MULTIPLE	Single	1	753	753	1290	1.71314741035857	1	753	753	1100.85	1.46389627659574	NA
ENST00000341455	ENSG00000180376	0.316886	0.124054	NA	NA	NA	NOT_EVALUATED	SINGLE/MULTIPLE	NA			NA	NA	NA			NA	NA	NA	NA
ENST00000341458	ENSG00000101049	0.3593545	0.457279	36.126415	0.711790223303	0.811469105923	TRANSLATED	SINGLE/MULTIPLE	Secondary isoform	55	156	102	NA	NA	55	156	102	0	0	NA
ENST00000341460	ENSG00000097096	0.3293635	0.5519925	100	0.66	0.565480152422	TRANSLATED	SINGLE/MULTIPLE	Single	1	3582	3582	106	0.0295924064768286	1	3582	3582	100	0.0279251605696733	NA
ENST00000341464	ENSG00000189298	0.4101045	0.254466	18.044073	0.750460442052	0.459874119819	NOT_TRANSLATED	SINGLE/MULTIPLE	NA			NA	NA	NA			NA	NA	NA	NA
ENST00000341470:ENST00000406429	ENSG00000100802	0	0	NA	NA	NA	NOT_EVALUATED	SINGLE/MULTIPLE	NA			NA	NA	NA			NA	NA	NA	NA
ENST00000341484	ENSG00000140694	7.55299	7.3100755	723.82654	0.602801748607	0.706988304471	TRANSLATED	SINGLE/MULTIPLE	Main isoform			NA	NA	NA			NA	NA	NA	NA
ENST00000341491:ENST00000366987	ENSG00000162772	1.50998	2.325259	58.585702	0.458093000234	0.646793795461	NOT_TRANSLATED	SINGLE/MULTIPLE	NA			NA	NA	NA			NA	NA	NA	NA
ENST00000341500	ENSG00000171105	2.35209	8.94975	1747.32279	0.56928787325	0.696734989298	TRANSLATED	SINGLE/MULTIPLE	Main isoform			NA	NA	NA			NA	NA	NA	NA
ENST00000341502	ENSG00000150527	0.4791995	0.2639385	25.4115277	0.569406494203	0.859680846649	TRANSLATED	SINGLE/MULTIPLE	Other isoforms	2248	2313	66	NA	NA	2248	2313	66	0	0	NA
ENST00000341511	ENSG00000107331	42.22705	26.9583565	9594.756098	0.624147158389	0.862871196414	TRANSLATED	SINGLE/MULTIPLE	Main isoform			NA	NA	NA			NA	NA	NA	NA
ENST00000341514	ENSG00000165240	0.1470575	0.421027	132.075732	0.433711031789	0.613614830904	NOT_TRANSLATED	SINGLE/MULTIPLE	NA	2173	2406	234	4	0.0170940170940171	2173	2406	234	4	0.0171673819742489	NA
ENST00000341516	ENSG00000139990	0.018811	0.0212475	NA	NA	NA	NOT_EVALUATED	SINGLE/MULTIPLE	NA			NA	NA	NA			NA	NA	NA	NA
ENST00000341520	ENSG00000213672	0.067953	0.1409505	NA	NA	NA	NOT_EVALUATED	SINGLE/MULTIPLE	NA	1966	2166	201	NA	NA	1966	2166	201	0	0	NA
ENST00000341529	ENSG00000179776	2.735005	1.313309	119.894533	0.671227769827	0.487355491443	NOT_TRANSLATED	SINGLE/MULTIPLE	NA	1216	1683	468	21	0.0448717948717949	1216	1683	468	21	0.0449678800856531	NA
ENST00000341533:ENST00000417955:ENST00000422589:ENST00000465647:ENST00000427257	ENSG00000161048	2.295455	11.7351315	511.4304265	0.666065087936	0.693974919107	TRANSLATED	SINGLE/MULTIPLE	Main isoform			NA	NA	NA			NA	NA	NA	NA
ENST00000341547	ENSG00000136153	0.8894275	1.027317	126.43917678	0.517771478803	0.774972270376	TRANSLATED	SINGLE/MULTIPLE	Other isoforms			NA	NA	NA			NA	NA	NA	NA
ENST00000341550	ENSG00000111653	19.48295	18.3526245	460.043872	0.69913591415	0.708529484468	TRANSLATED	SINGLE/MULTIPLE	Main isoform			NA	NA	NA			NA	NA	NA	NA
ENST00000341552:ENST00000441968:ENST00000453220	ENSG00000181378	0.292401	0.0548075	22.287933	0.775662911406	0.488749244012	NOT_TRANSLATED	SINGLE/MULTIPLE	NA	1;2212;3601	102;3273;5775	3339	NA	NA	1;2212	102;5775	3666	0	0	NA
ENST00000341558	ENSG00000184481	0.0282245	0.002969	NA	NA	NA	NOT_EVALUATED	SINGLE/MULTIPLE	NA			NA	NA	NA			NA	NA	NA	NA
ENST00000341567	ENSG00000106609	16.86835	39.8772285	1648.974546	0.568375692805	0.786932493049	TRANSLATED	SINGLE/MULTIPLE	Main isoform	595;793	780;942	336	790	2.35119047619048	595	942	348	715	2.06051873198847	NA
ENST00000341594	ENSG00000131018	0.044401	0.104832	191.30838857	0.661868760311	0.910079915415	NOT_EVALUATED	SINGLE/MULTIPLE	NA	1351;2590;2881;7348;7465;10261	1371;2724;2925;7350;7467;10311	258	NA	NA	1351;2590;2851;7348;7465;10261	1371;2724;2925;7350;7467;10311	288	18	0.243243243243243	NA
ENST00000341595	ENSG00000258986	0.901605	2.916419	83.686427	0.715068322848	0.829467189799	TRANSLATED	SINGLE/MULTIPLE	Secondary isoform	523	591	69	NA	NA	523	591	69	0	0	NA
ENST00000341653	ENSG00000125952	1.16797	1.8018905	11.291085	0.201719772723	0.386868846129	NOT_TRANSLATED	SINGLE/MULTIPLE	NA	172	249	78	83	1.06410256410256	172	249	78	8	0.103896103896104	NA
ENST00000341657	ENSG00000185722	3.653845	8.7797415	1491.263697	0.561249833067	0.717311552616	TRANSLATED	SINGLE/MULTIPLE	Main isoform			NA	NA	NA			NA	NA	NA	NA
ENST00000341671	ENSG00000185158	0.1976405	0.0194925	NA	NA	NA	NOT_EVALUATED	SINGLE/MULTIPLE	NA			NA	NA	NA			NA	NA	NA	NA
ENST00000341676	ENSG00000159363	3.16569	2.7974525	434.4622204	0.472323973558	0.810326392657	NOT_TRANSLATED	SINGLE/MULTIPLE	NA			NA	NA	NA			NA	NA	NA	NA
ENST00000341690	ENSG00000103168	5e-07	5e-07	NA	NA	NA	NOT_EVALUATED	SINGLE/MULTIPLE	NA			NA	NA	NA			NA	NA	NA	NA
ENST00000341694	ENSG00000137100	0.669005	0.6889545	13.09541359	0.595906082413	0.879960922689	TRANSLATED	SINGLE/MULTIPLE	Other isoforms	412	507	96	0	0	412	528	117	0	0	NA
ENST00000341695	ENSG00000138777	10.12807	11.694563	462.766487	0.649764063403	0.735130329007	TRANSLATED	SINGLE/MULTIPLE	Secondary isoform			NA	NA	NA			NA	NA	NA	NA
ENST00000341698	ENSG00000124208	0.070012	0.0694325	NA	NA	NA	NOT_EVALUATED	SINGLE/MULTIPLE	NA			NA	NA	NA			NA	NA	NA	NA
ENST00000341700	ENSG00000156049	1.91687	3.866182	182	0.78021978022	0.544911332725	TRANSLATED	SINGLE/MULTIPLE	Single	1	1065	1065	185	0.173708920187793	1	1065	1065	182	0.171052631578947	NA
ENST00000341711	ENSG00000010244	2.1035	5.916223	425.987788071	0.71681288652	0.82671686783	TRANSLATED	SINGLE/MULTIPLE	Other isoforms			NA	NA	NA			NA	NA	NA	NA
ENST00000341712:ENST00000395804	ENSG00000133030	2.631473	3.9572225	343.3152626	0.560213719202	0.734296603992	TRANSLATED	SINGLE/MULTIPLE	Secondary isoform			NA	NA	NA	3046	3075	30	0.51	0.0175862068965517	NA
ENST00000341724	ENSG00000124151	0.108271	0.085026	13.936429504	0.656328058157	0.855402898673	TRANSLATED	SINGLE/MULTIPLE	Other isoforms			NA	NA	NA			NA	NA	NA	NA
ENST00000341734:ENST00000361477	ENSG00000148219	5.27044	2.795443	174.0643908	0.574311638013	0.743740967211	TRANSLATED	SINGLE/MULTIPLE	Other isoforms	1150	1185	36	NA	NA	1150	1185	36	0	0	NA
ENST00000341735	ENSG00000188095	0.4191755	0.744879	30.3983789	0.526343857106	0.382382063666	NOT_TRANSLATED	SINGLE/MULTIPLE	NA	1	924	924	28	0.0303030303030303	1	924	924	28	0.0303358613217768	NA
ENST00000341744	ENSG00000124225	14.78961	28.890619	683.414781	0.479487929015	0.677373128316	NOT_TRANSLATED	SINGLE/MULTIPLE	NA			NA	NA	NA			NA	NA	NA	NA
ENST00000341752	ENSG00000185046	15.5809	13.5557305	468.866413	0.619387123812	0.841957909569	TRANSLATED	SINGLE/MULTIPLE	Other isoforms			NA	NA	NA			NA	NA	NA	NA
ENST00000341753	ENSG00000130726	13.0778	18.9384365	1841.548293	0.597525496444	0.79344392339	TRANSLATED	SINGLE/MULTIPLE	Main isoform			NA	NA	NA			NA	NA	NA	NA
ENST00000341756	ENSG00000060762	1.49541	2.096993	21.1665989	0.577427746316	0.877223605747	TRANSLATED	SINGLE/MULTIPLE	Secondary isoform	70	75	6	0	0	70	75	6	0	0	NA
ENST00000341761	ENSG00000148225	0.21881	0.5442765	35.737333	0.708126876731	0.750382635501	TRANSLATED	SINGLE/MULTIPLE	Secondary isoform			NA	NA	NA			NA	NA	NA	NA
ENST00000341772	ENSG00000187957	44.61075	155.063986	15889	0.641072440053	0.888177296151	TRANSLATED	SINGLE/MULTIPLE	Single	1	2211	2211	17480	7.90592492085029	1	2211	2211	15889	7.189592760181	NA
ENST00000341776	ENSG00000008083	2.055945	1.4817465	209.372383	0.633196480359	0.590704549948	TRANSLATED	SINGLE/MULTIPLE	Main isoform	1	180	180	9	0.05	1	180	180	9	0.0502793296089385	NA
ENST00000341785	ENSG00000143340	0.8291805	1.084274	24	0.0833333333333	0.402497785319	NOT_TRANSLATED	SINGLE/MULTIPLE	NA	1	501	501	27	0.0538922155688623	1	501	501	24	0.048	NA
ENST00000341822	ENSG00000143515	4.84844	0.227591	19.672913	0.261224456185	0.67674567899	NOT_TRANSLATED	SINGLE/MULTIPLE	NA	1;1300	87;1383	171	3	0.0175438596491228	1;1300	87;1383	171	0	0	NA
ENST00000341832	ENSG00000248333	10.727725	5.131504	449.099018	0.419209026193	0.713983860301	NOT_TRANSLATED	SINGLE/MULTIPLE	NA	1	9	9	0	0	1	9	9	0	0	NA
ENST00000341843	ENSG00000106113	1.738393	5.122845	170.72679	0.43184077906	0.441246974525	NOT_TRANSLATED	SINGLE/MULTIPLE	NA	1	60	60	NA	NA	1	60	60	0	0	NA
ENST00000341845	ENSG00000157107	0.122275	0.0849815	13.8330081	0.797284229162	0.842787951423	TRANSLATED	SINGLE/MULTIPLE	Other isoforms	997;1174	999;1209	39	NA	NA	997;1174	999;1209	39	0	0	NA
ENST00000341861:ENST00000559233	ENSG00000074603	0.55301	1.25495	86.939001272	0.610315702546	0.581588758686	TRANSLATED	SINGLE/MULTIPLE	Other isoforms			NA	NA	NA			NA	NA	NA	NA
ENST00000341864	ENSG00000187325	13.16385	26.467589	887.740419	0.552556948519	0.763444101296	TRANSLATED	SINGLE_MS_hk	Single MS housekeeping	1	753	753	930	1.23505976095618	1	753	753	887.74	1.18050531914894	NA
ENST00000341866	ENSG00000189275	1.909615	1.7580985	19	0.421052631579	0.397344248762	NOT_TRANSLATED	SINGLE/MULTIPLE	NA	1	474	474	23	0.0485232067510548	1	474	474	19	0.040169133192389	NA
ENST00000341871	ENSG00000187824	1.16544	0.3986945	NA	NA	NA	NOT_EVALUATED	SINGLE/MULTIPLE	NA	73	102	30	0	0	73	102	30	0	0	NA
ENST00000341872:ENST00000366584:ENST00000526634	ENSG00000116977	0.0079205	0.023808	NA	NA	NA	NOT_EVALUATED	SINGLE/MULTIPLE	NA			NA	NA	NA			NA	NA	NA	NA
ENST00000341885	ENSG00000176261	0.463365	0.2351445	NA	NA	NA	NOT_EVALUATED	SINGLE/MULTIPLE	NA	133	228	96	0	0	133	228	96	0	0	NA
ENST00000341893	ENSG00000182504	0.269571	1.237423	216.309144475	0.645918764165	0.836106631174	TRANSLATED	SINGLE/MULTIPLE	Secondary isoform			NA	NA	NA			NA	NA	NA	NA
ENST00000341901	ENSG00000188322	3.317395	1.326645	99	0.646464646465	0.600261195634	TRANSLATED	SINGLE/MULTIPLE	Single	1	1272	1272	99	0.0778301886792453	1	1272	1272	99	0.0778914240755311	NA
ENST00000341919	ENSG00000141905	5.526775	8.561385	494.5557494	0.593603462413	0.729741032773	TRANSLATED	SINGLE/MULTIPLE	Main isoform			NA	NA	NA			NA	NA	NA	NA
ENST00000341922	ENSG00000123124	0.5711225	0.156929	NA	NA	NA	NOT_EVALUATED	SINGLE/MULTIPLE	NA			NA	NA	NA			NA	NA	NA	NA
ENST00000341923:ENST00000408982	ENSG00000029725	0.0001995	0.000184	NA	NA	NA	NOT_EVALUATED	SINGLE/MULTIPLE	NA			NA	NA	NA			NA	NA	NA	NA
ENST00000341928:ENST00000342933	ENSG00000082397	7.34107	20.2955755	3179.2870732	0.582894954602	0.838244456956	TRANSLATED	SINGLE/MULTIPLE	Other isoforms	1507	2067	561	832	1.48306595365419	1507	2067	561	779	1.39107142857143	NA
ENST00000341942	ENSG00000188186	150.244	186.982402	995.00995	0.542703817183	0.768889358823	TRANSLATED	SINGLE/MULTIPLE	Main isoform	202	297	96	299	3.11458333333333	202	297	96	245	2.57894736842105	NA
ENST00000341947	ENSG00000204248	0.1033735	0.001264	NA	NA	NA	NOT_EVALUATED	SINGLE/MULTIPLE	NA			NA	NA	NA			NA	NA	NA	NA
ENST00000341948	ENSG00000187372	0.752181	2.6087125	326.2667519	0.689683808999	0.657902082704	TRANSLATED	SINGLE/MULTIPLE	Single	1	2394	2394	139	0.058061821219716	1	2394	2394	326.27	0.136343501880485	NA
ENST00000341949	ENSG00000178149	2.72242	1.2981095	100.1199666	0.421009313441	0.722349702881	NOT_TRANSLATED	SINGLE/MULTIPLE	NA			NA	NA	NA			NA	NA	NA	NA
ENST00000341950	ENSG00000067066	5.27275	1.816451	95.294201	0.570226912339	0.483780472418	NOT_TRANSLATED	SINGLE/MULTIPLE	NA	1345	1419	75	NA	NA	1345	1419	75	0	0	NA
ENST00000341959	ENSG00000122718	0.1320035	0.018057	NA	NA	NA	NOT_EVALUATED	SINGLE/MULTIPLE	NA	1	957	957	1	0.00104493207941484	1	957	957	1	0.00104602510460251	NA
ENST00000341976	ENSG00000187792	1.2144225	0.7839785	53.671935	0.776419463915	0.534176127369	NOT_TRANSLATED	SINGLE/MULTIPLE	NA	1	1338	1338	55	0.0411061285500747	1	1338	1338	53.67	0.0401421091997008	NA
ENST00000341980	ENSG00000137713	0.931655	1.103706	44.816842387	0.334054428081	0.452255531715	NOT_TRANSLATED	SINGLE/MULTIPLE	NA			NA	NA	NA			NA	NA	NA	NA
ENST00000341983	ENSG00000105327	2.49732	0.750398	NA	NA	NA	NOT_EVALUATED	SINGLE/MULTIPLE	NA			NA	NA	NA			NA	NA	NA	NA
ENST00000341989	ENSG00000100228	2.54942	3.5271245	189.16016	0.303035480621	0.623814093829	NOT_TRANSLATED	SINGLE/MULTIPLE	NA			NA	NA	NA			NA	NA	NA	NA
ENST00000341998	ENSG00000155886	2.51528	40.461978	4264.576284	0.654317716738	0.858616015684	TRANSLATED	SINGLE/MULTIPLE	Secondary isoform	1078	1128	51	207	4.05882352941176	1078	1128	51	114	2.28	NA
ENST00000342016	ENSG00000138433	21.12815	16.0173465	942.699909	0.639774893624	0.688046101234	TRANSLATED	SINGLE/MULTIPLE	Main isoform	577	1350	774	773	0.998708010335917	484	1350	867	820	0.946882217090069	NA
ENST00000342020	ENSG00000135047	1.49992	1.8358905	63.9245396	0.628809296892	0.892808476774	TRANSLATED	SINGLE/MULTIPLE	Secondary isoform	622	675	54	NA	NA	622	675	54	0	0	NA
ENST00000342032	ENSG00000106341	1.264907	5.210513	67.66854	0.807887091993	0.486488760578	NOT_TRANSLATED	SINGLE/MULTIPLE	NA	82	234	153	17	0.111111111111111	82	234	153	3	0.0197368421052632	NA
ENST00000342048	ENSG00000171509	2.98788	10.4719265	154.153585	0.496706158342	0.682127486809	TRANSLATED	SINGLE/MULTIPLE	Main isoform	463	471	9	0	0	463	471	9	0	0	NA
ENST00000342058	ENSG00000140092	0.132064	0.243262	20.3357798	0.700973035713	0.894272171664	TRANSLATED	SINGLE/MULTIPLE	Secondary isoform			NA	NA	NA			NA	NA	NA	NA
ENST00000342059	ENSG00000164175	0.0802275	0.0298565	NA	NA	NA	NOT_EVALUATED	SINGLE/MULTIPLE	NA			NA	NA	NA			NA	NA	NA	NA
ENST00000342071	ENSG00000055950	0.3015485	0.4722115	NA	NA	NA	NOT_EVALUATED	SINGLE/MULTIPLE	NA			NA	NA	NA	655	705	51	0.05	0.001	NA
ENST00000342084	ENSG00000153233	0.606345	1.531037	60.644742	0.539811382164	0.649416925935	TRANSLATED	SINGLE/MULTIPLE	Other isoforms	1	21	21	NA	NA	1	21	21	0	0	NA
ENST00000342085	ENSG00000140992	6.223445	27.072697	2032.103301	0.550056176007	0.826240936781	TRANSLATED	SINGLE/MULTIPLE	Main isoform			NA	NA	NA			NA	NA	NA	NA
ENST00000342104	ENSG00000142794	0.2977375	0.0717025	NA	NA	NA	NOT_EVALUATED	SINGLE/MULTIPLE	NA	991	1065	75	0	0	991	1065	75	0	0	NA
ENST00000342111	ENSG00000015475	3.11806	1.87068	24.147041	0.496253101985	0.697047801321	TRANSLATED	SINGLE/MULTIPLE	Other isoforms	223	318	96	NA	NA	223	411	189	1.28	0.00680851063829787	NA
ENST00000342112	ENSG00000095383	1.3209	0.1418855	18.664431	0.174570550798	0.392141655481	NOT_TRANSLATED	SINGLE/MULTIPLE	NA			NA	NA	NA			NA	NA	NA	NA
ENST00000342129	ENSG00000187609	1.86964	0.1821005	15.856458	0.884555554589	0.703976057469	TRANSLATED	SINGLE/MULTIPLE	Secondary isoform			NA	NA	NA			NA	NA	NA	NA
ENST00000342136:ENST00000382241	ENSG00000159110	3.21921	2.781435	171.8008846	0.5777902182	0.531879559395	NOT_TRANSLATED	SINGLE/MULTIPLE	NA	904	1545	642	120	0.186915887850467	904	1545	642	106	0.165366614664587	NA
ENST00000342160:ENST00000262854	ENSG00000086758	2.69866	9.5368355	6308.2322636	0.606862615394	0.79182239208	TRANSLATED	SINGLE/MULTIPLE	Main isoform			NA	NA	NA	5002	13122	8121	2211.11	0.272304187192118	NA
ENST00000342166:ENST00000295066	ENSG00000162961	76.1596	107.144003	652	0.648773006135	0.731610782853	TRANSLATED	SINGLE_MS_hk	Single MS housekeeping	1	297	297	686	2.30976430976431	1	297	297	652	2.2027027027027	NA
ENST00000342173	ENSG00000117543	1.450785	0.8633375	39.859949	0.612930513283	0.827071741573	TRANSLATED	SINGLE/MULTIPLE	Secondary isoform			NA	NA	NA			NA	NA	NA	NA
ENST00000342175	ENSG00000155657	0.0042455	0.0010435	NA	NA	NA	NOT_EVALUATED	SINGLE/MULTIPLE	NA			NA	NA	NA			NA	NA	NA	NA
ENST00000342179:ENST00000392250	ENSG00000178904	3.3824	5.146302	567.192174	0.615013968793	0.643001604489	TRANSLATED	SINGLE/MULTIPLE	Main isoform	2011	2148	138	74	0.536231884057971	1990	2148	159	74	0.468354430379747	NA
ENST00000342183	ENSG00000179915	5.434405	16.6709795	1135.1086955	0.666371542654	0.799004568053	TRANSLATED	SINGLE/MULTIPLE	Other isoforms	1	258	258	357	1.38372093023256	1	258	258	284.77	1.10805447470817	NA
ENST00000342190	ENSG00000129103	14.52515	11.9039015	444.210867	0.626270750373	0.697321453454	TRANSLATED	SINGLE/MULTIPLE	Other isoforms	850	1074	225	NA	NA	733	1074	342	20	0.0586510263929619	NA
ENST00000342192	ENSG00000185651	65.2444	114.194749	1660.938556	0.575080918285	0.825655113676	TRANSLATED	SINGLE/MULTIPLE	Main isoform			NA	NA	NA			NA	NA	NA	NA
ENST00000342193	ENSG00000082438	0.1843155	0.0473625	NA	NA	NA	NOT_EVALUATED	SINGLE/MULTIPLE	NA			NA	NA	NA			NA	NA	NA	NA
ENST00000342203	ENSG00000117155	10.62195	19.2268675	1652.530486	0.562871917269	0.786454026448	TRANSLATED	SINGLE/MULTIPLE	Main isoform			NA	NA	NA			NA	NA	NA	NA
ENST00000342206:ENST00000356413	ENSG00000089289	27.3591	28.702321	1162	0.65834767642	0.738004148518	TRANSLATED	SINGLE_MS_hk	Single MS housekeeping	1	1017	1017	1241	1.22025565388397	1	1017	1017	1162	1.14370078740157	NA
ENST00000342213	ENSG00000176435	4.766725	2.19634	133	0.812030075188	0.5708608811	TRANSLATED	SINGLE/MULTIPLE	Single	1	1470	1470	149	0.101360544217687	1	1470	1470	133	0.0905377808032675	NA
ENST00000342216	ENSG00000123143	1.063775	0.700308	51.0682167867	0.790402146599	0.757601620972	TRANSLATED	SINGLE/MULTIPLE	Secondary isoform	1	39	39	0	0	1	39	39	0	0	NA
ENST00000342228:ENST00000520262:ENST00000520179	ENSG00000168575	17.31333	15.5632195	1328.460486	0.617483498866	0.745395324534	TRANSLATED	SINGLE/MULTIPLE	Main isoform	289	1956	1668	1329	0.796762589928058	289	1956	1668	1234	0.740251949610078	NA
ENST00000342232	ENSG00000104369	4.02121	6.050133	572	0.61013986014	0.634518330719	TRANSLATED	SINGLE/MULTIPLE	Main isoform	13;601	378;1983	1749	605	0.345911949685535	13	1983	1971	572	0.290355329949239	NA
ENST00000342234:ENST00000536300	ENSG00000189120	0.034179	0.116951	NA	NA	NA	NOT_EVALUATED	SINGLE/MULTIPLE	NA	1	1128	1128	4	0.00354609929078014	1	1128	1128	3	0.00266193433895297	NA
ENST00000342239	ENSG00000107554	0.340468	0.311852	39.5740585554	0.0559026794802	0.341075694961	NOT_TRANSLATED	SINGLE/MULTIPLE	NA	2920	2991	72	NA	NA	2920	2991	72	0	0	NA
ENST00000342245	ENSG00000166311	11.984075	24.6237485	1910.839948	0.532936471768	0.737145698459	TRANSLATED	SINGLE/MULTIPLE	Main isoform			NA	NA	NA			NA	NA	NA	NA
ENST00000342251	ENSG00000155966	0.03516	0.2564055	25.691973	0.588813478825	0.624655588989	NOT_EVALUATED	SINGLE/MULTIPLE	NA			NA	NA	NA			NA	NA	NA	NA
ENST00000342266	ENSG00000118507	15.6356	20.2673005	92.722993	0.177455153977	0.490613663327	NOT_TRANSLATED	SINGLE/MULTIPLE	NA			NA	NA	NA			NA	NA	NA	NA
ENST00000342282	ENSG00000137959	2.205852	0.08382	NA	NA	NA	NOT_EVALUATED	SINGLE/MULTIPLE	NA			NA	NA	NA			NA	NA	NA	NA
ENST00000342287	ENSG00000167081	0.1589245	0.1628825	10.160542	0.673281504077	0.771198522816	TRANSLATED	SINGLE/MULTIPLE	Main isoform			NA	NA	NA	1009	1053	45	0	0	NA
ENST00000342292	ENSG00000188888	0.4884135	1.4937955	449	0.445434298441	0.571926679665	NOT_TRANSLATED	SINGLE/MULTIPLE	NA	1	7101	7101	530	0.0746373750176032	1	7101	7101	449	0.0632394366197183	NA
ENST00000342301	ENSG00000028277	0.1397745	0.0155375	NA	NA	NA	NOT_EVALUATED	SINGLE/MULTIPLE	NA			NA	NA	NA			NA	NA	NA	NA
ENST00000342308	ENSG00000089063	19.4202	13.370224	241.203817	0.464292524028	0.714498959863	NOT_TRANSLATED	SINGLE/MULTIPLE	NA	1	189	189	103	0.544973544973545	1	189	189	84	0.446808510638298	NA
ENST00000342312	ENSG00000239900	1.97079	2.412169	129.375428	0.612897365642	0.766622555112	TRANSLATED	SINGLE/MULTIPLE	Secondary isoform			NA	NA	NA			NA	NA	NA	NA
ENST00000342315	ENSG00000111335	0.1278125	0.141389	20.200501	0.695245182285	0.635829571119	TRANSLATED	SINGLE/MULTIPLE	Secondary isoform	2050	2157	108	NA	NA	2050	2157	108	0	0	NA
ENST00000342316:ENST00000314499	ENSG00000178662	1.315203	23.437828	2212.472624	0.597500920762	0.787756231244	TRANSLATED	SINGLE/MULTIPLE	Main isoform			NA	NA	NA			NA	NA	NA	NA
ENST00000342320:ENST00000355476	ENSG00000168214	0.0013855	0.0017715	NA	NA	NA	NOT_EVALUATED	SINGLE/MULTIPLE	NA			NA	NA	NA			NA	NA	NA	NA
ENST00000342343	ENSG00000113231	0.12304	0.146679	NA	NA	NA	NOT_EVALUATED	SINGLE/MULTIPLE	NA			NA	NA	NA			NA	NA	NA	NA
ENST00000342348	ENSG00000008130	0.000494	0.000451	NA	NA	NA	NOT_EVALUATED	SINGLE/MULTIPLE	NA			NA	NA	NA			NA	NA	NA	NA
ENST00000342358	ENSG00000187527	0.1520495	0.0025955	NA	NA	NA	NOT_EVALUATED	SINGLE/MULTIPLE	NA	409	3654	3246	13	0.00400492914356131	409	3654	3246	0.65	0.000200308166409861	NA
ENST00000342374:ENST00000255175	ENSG00000132824	46.9645	176.9056885	13101.63151	0.640186519335	0.881866202666	TRANSLATED	SINGLE/MULTIPLE	Main isoform	1	165	165	1967	11.9212121212121	1	165	165	1621	9.88414634146342	NA
ENST00000342380	ENSG00000188886	0.245527	0.1627485	13	0	0	NOT_TRANSLATED	SINGLE/MULTIPLE	NA	1	1293	1293	13	0.0100541376643465	1	1293	1293	13	0.010061919504644	NA
ENST00000342382	ENSG00000168724	10.9201	5.710537	439.413576	0.595281789837	0.631436436879	TRANSLATED	SINGLE/MULTIPLE	Main isoform			NA	NA	NA			NA	NA	NA	NA
ENST00000342407	ENSG00000186480	3.013645	4.0935945	72.552493	0.692857680301	0.647783802152	TRANSLATED	SINGLE/MULTIPLE	Secondary isoform			NA	NA	NA	412	492	81	15.03	0.187875	NA
ENST00000342409	ENSG00000151474	0.113915	0.2501515	NA	NA	NA	NOT_EVALUATED	SINGLE/MULTIPLE	NA	1;1165	93;1350	279	4	0.014336917562724	1;1165	93;1350	279	0	0	NA
ENST00000342415	ENSG00000168566	2.630895	1.499208	83	0.843373493976	0.610045995045	TRANSLATED	SINGLE/MULTIPLE	Single	1	1017	1017	83	0.0816125860373648	1	1017	1017	83	0.0816929133858268	NA
ENST00000342420	ENSG00000166157	0.1949215	0.0115825	NA	NA	NA	NOT_EVALUATED	SINGLE/MULTIPLE	NA			NA	NA	NA			NA	NA	NA	NA
ENST00000342421:ENST00000370618	ENSG00000188107	0.043589	0.0574105	NA	NA	NA	NOT_EVALUATED	SINGLE/MULTIPLE	NA	1765	1782	18	NA	NA	1765	1782	18	0	0	NA
ENST00000342422	ENSG00000101084	39.27495	13.3734165	175.099498	0.57068545108	0.641230476515	TRANSLATED	SINGLE/MULTIPLE	Secondary isoform	256	429	174	63	0.362068965517241	217	429	213	63	0.297169811320755	NA
ENST00000342435	ENSG00000188313	3.292865	3.1247935	127.785952	0.502180537028	0.617878539316	TRANSLATED	SINGLE/MULTIPLE	Main isoform			NA	NA	NA			NA	NA	NA	NA
ENST00000342444:ENST00000394915	ENSG00000138303	0.732665	0.7511495	50.057930928	0.692181968524	0.822253208939	TRANSLATED	SINGLE/MULTIPLE	Other isoforms			NA	NA	NA	211;1042	294;1200	243	1.06	0.00670886075949367	NA
ENST00000342449	ENSG00000185658	0.74378	0.4991895	186.3060141	0.749680343787	0.758467742488	TRANSLATED	SINGLE/MULTIPLE	Other isoforms	6571	6807	237	5	0.0210970464135021	6571	6807	237	5	0.0211864406779661	NA
ENST00000342456	ENSG00000006534	1.432701	0.866839	49.108737	0.799764958321	0.572790980057	TRANSLATED	SINGLE/MULTIPLE	Main isoform			NA	NA	NA			NA	NA	NA	NA
ENST00000342462	ENSG00000188167	0.089183	3.258039	275.923178	0.672943466895	0.731671652304	NOT_EVALUATED	SINGLE/MULTIPLE	NA	1	411	411	217	0.527980535279805	1	411	411	107	0.260975609756098	NA
ENST00000342467	ENSG00000138750	0.988707	0.5378925	26.3806754	0.699711251517	0.893007982544	TRANSLATED	SINGLE/MULTIPLE	Secondary isoform			NA	NA	NA			NA	NA	NA	NA
ENST00000342473	ENSG00000166091	52.44785	38.483816	132.3176	0.590901890603	0.545389589037	TRANSLATED	SINGLE/MULTIPLE	Main isoform			NA	NA	NA			NA	NA	NA	NA
ENST00000342480	ENSG00000114631	45.6374	62.924413	4333	0.585506577429	0.808407520068	TRANSLATED	SINGLE/MULTIPLE	Single	1	1815	1815	4788	2.63801652892562	1	1815	1815	4333	2.38864388092613	NA
ENST00000342483	ENSG00000196152	2.32435	1.322526	125.022004	0.756983818624	0.622684175572	TRANSLATED	SINGLE/MULTIPLE	Main isoform	1	72	72	2	0.0277777777777778	1	72	72	0	0	NA
ENST00000342499	ENSG00000021461	1.587255	0.1130305	NA	NA	NA	NOT_EVALUATED	SINGLE/MULTIPLE	NA	1;337	18;378	60	0	0	1	378	378	2	0.00530503978779841	NA
ENST00000342502	ENSG00000166130	0.598185	0.126242	NA	NA	NA	NOT_EVALUATED	SINGLE/MULTIPLE	NA			NA	NA	NA	298	318	21	0	0	NA
ENST00000342503	ENSG00000139970	523.5335	1733.9120505	43308.825352	0.616231049655	0.923332695461	TRANSLATED	SINGLE/MULTIPLE	Main isoform	1	60	60	2939	48.9833333333333	1	60	60	2418	40.9830508474576	NA
ENST00000342505	ENSG00000162434	14.7013	31.941385	4880	0.573770491803	0.777777527733	TRANSLATED	SINGLE_MS_hk	Single MS housekeeping	1	3462	3462	5311	1.53408434430965	1	3462	3462	4880	1.40999711066166	NA
ENST00000342518	ENSG00000180902	0.387819	0.203302	NA	NA	NA	NOT_EVALUATED	SINGLE/MULTIPLE	NA	931	957	27	NA	NA	931	957	27	0	0	NA
ENST00000342526	ENSG00000187546	0.32034	0.144683	12	0.916666666667	0.226909275314	NOT_TRANSLATED	SINGLE/MULTIPLE	NA	1;1264	1074;1335	1146	25	0.0218150087260035	1;1264	1074;1335	1146	12	0.0111835973904939	NA
ENST00000342556	ENSG00000166886	1.268435	3.3595665	109.745973056	0.448389637135	0.637253030175	NOT_TRANSLATED	SINGLE/MULTIPLE	NA			NA	NA	NA			NA	NA	NA	NA
ENST00000342560	ENSG00000124194	5.32693	7.5835905	374.2628094	0.648100104814	0.755800570742	TRANSLATED	SINGLE/MULTIPLE	Other isoforms			NA	NA	NA	373	546	174	98.8	0.571098265895954	NA
ENST00000342571	ENSG00000079277	5.387025	1.222875	NA	NA	NA	NOT_EVALUATED	SINGLE/MULTIPLE	NA			NA	NA	NA			NA	NA	NA	NA
ENST00000342580	ENSG00000126001	0.0298115	0.013918	NA	NA	NA	NOT_EVALUATED	SINGLE/MULTIPLE	NA			NA	NA	NA			NA	NA	NA	NA
ENST00000342584	ENSG00000188242	5.39893	1.650025	15.241827	0.333333202115	0.240745292779	NOT_TRANSLATED	SINGLE/MULTIPLE	NA	256	312	57	NA	NA	256	312	57	0	0	NA
ENST00000342607:ENST00000449592	ENSG00000188735	7.14915	5.33862	238.34713	0.549496878775	0.580104421377	TRANSLATED	SINGLE/MULTIPLE	Main isoform	1;772;868	69;837;888	156	31	0.198717948717949	1;772	69;1017	315	57	0.23265306122449	NA
ENST00000342616	ENSG00000204130	1.7655	2.755703	64.5524882	0.69580946068	0.73073791158	TRANSLATED	SINGLE/MULTIPLE	Other isoforms	583	696	114	NA	NA	583	696	114	0	0	NA
ENST00000342619	ENSG00000162999	0.0256595	0.079212	NA	NA	NA	NOT_EVALUATED	SINGLE/MULTIPLE	NA			NA	NA	NA			NA	NA	NA	NA
ENST00000342620	ENSG00000138835	10.941505	20.8197625	255.77266	0.659925536998	0.626251708269	TRANSLATED	SINGLE/MULTIPLE	Main isoform			NA	NA	NA			NA	NA	NA	NA
ENST00000342623	ENSG00000189181	1.5228845	0.968455	47	0.765957446809	0.547089972384	TRANSLATED	SINGLE/MULTIPLE	Single	1	933	933	65	0.0696677384780279	1	933	933	47	0.0504291845493562	NA
ENST00000342624	ENSG00000125247	1.9936785	0.8355095	74.2397246	0.529309320741	0.783937185931	TRANSLATED	SINGLE/MULTIPLE	Other isoforms			NA	NA	NA			NA	NA	NA	NA
ENST00000342631	ENSG00000162804	0.3797645	0.2289235	24.86842	0.140845296967	0.411500983937	NOT_TRANSLATED	SINGLE/MULTIPLE	NA			NA	NA	NA			NA	NA	NA	NA
ENST00000342634	ENSG00000198046	2.946445	2.218284	272.857193	0.681356551227	0.725833585783	TRANSLATED	SINGLE/MULTIPLE	Other isoforms	1;532	279;636	384	NA	NA	1;532	279;636	384	0	0	NA
ENST00000342648	ENSG00000170412	7.15826	3.803184	33.376394	0.293033663253	0.491288241785	NOT_TRANSLATED	SINGLE/MULTIPLE	NA			NA	NA	NA			NA	NA	NA	NA
ENST00000342669:ENST00000588301	ENSG00000125743	187.6756	245.168086	1996.4266	0.59696090004	0.861685155592	TRANSLATED	SINGLE/MULTIPLE	Main isoform			NA	NA	NA			NA	NA	NA	NA
ENST00000342677	ENSG00000033170	0.3309665	0.551826	11.0472664	0.823802167023	0.243210969745	NOT_TRANSLATED	SINGLE/MULTIPLE	NA			NA	NA	NA	835	924	90	9	0.101123595505618	NA
ENST00000342679	ENSG00000034152	4.82055	4.4522295	166.884063	0.638339833565	0.54480930715	TRANSLATED	SINGLE/MULTIPLE	Main isoform			NA	NA	NA			NA	NA	NA	NA
ENST00000342680	ENSG00000131943	5.248595	13.454461	41.267473	0.452872241535	0.519319376381	NOT_TRANSLATED	SINGLE/MULTIPLE	NA	160	204	45	9	0.2	160	204	45	0	0	NA
ENST00000342683	ENSG00000189227	24.8453	16.881808	243	0.604938271605	0.584643117555	TRANSLATED	SINGLE/MULTIPLE	Single	1	345	345	194	0.56231884057971	1	345	345	179	0.520348837209302	NA
ENST00000342694	ENSG00000159899	4.898325	4.983434	726.511386	0.560519096944	0.612885972712	TRANSLATED	SINGLE/MULTIPLE	Single	1;2047;2785;2914	1905;2100;2886;3141	2289	698	0.304936653560507	1;2704;2914	2223;2886;3141	2634	685.52	0.647004490253934	NA
ENST00000342695	ENSG00000127249	2.6764	5.633202	837.462665	0.657271528636	0.598411114299	TRANSLATED	SINGLE/MULTIPLE	Main isoform			NA	NA	NA			NA	NA	NA	NA
ENST00000342697	ENSG00000164938	0.600617	0.592254	16.419514	0.763882901772	0.5674168913	TRANSLATED	SINGLE/MULTIPLE	Main isoform	472	645	174	7	0.0402298850574713	472	645	174	7	0.0404624277456647	NA
ENST00000342704	ENSG00000078699	0.530095	2.0392285	89.202519	0.410452063579	0.595017020745	NOT_TRANSLATED	SINGLE/MULTIPLE	NA	1	33	33	NA	NA	1	33	33	0	0	NA
ENST00000342740	ENSG00000186648	4.24742	1.555722	268.985646	0.611353090566	0.559331152345	TRANSLATED	SINGLE/MULTIPLE	Main isoform	1;3397	2712;3525	2841	251	0.0883491728264695	1;3397	2712;3525	2841	241	0.0963407183696053	NA
ENST00000342743	ENSG00000188133	1.6865575	4.2158195	77	0.428571428571	0.459128279101	NOT_TRANSLATED	SINGLE/MULTIPLE	NA	1	705	705	136	0.19290780141844	1	705	705	77	0.109375	NA
ENST00000342745	ENSG00000100647	5.288555	15.911353	544	0.680147058824	0.654252479116	TRANSLATED	SINGLE_MS_hk	Single MS housekeeping	1	909	909	582	0.64026402640264	1	909	909	544	0.599118942731278	NA
ENST00000342751	ENSG00000143252	4.495535	10.62977	167.5332822	0.590703667358	0.765774494726	TRANSLATED	SINGLE/MULTIPLE	Other isoforms			NA	NA	NA			NA	NA	NA	NA
ENST00000342752:ENST00000414417	ENSG00000176956	64.7234	124.505426	1617.1057192	0.660521263958	0.834488660646	TRANSLATED	SINGLE/MULTIPLE	Secondary isoform	1	63	63	415	6.58730158730159	1	63	63	238	3.83870967741935	NA
ENST00000342753	ENSG00000162576	3.41258	1.5791885	57.124297	0.692338568298	0.66254181625	TRANSLATED	SINGLE/MULTIPLE	Main isoform			NA	NA	NA			NA	NA	NA	NA
ENST00000342756	ENSG00000174780	18.2511	25.5746505	2690.77562	0.600787213168	0.789428446108	TRANSLATED	SINGLE/MULTIPLE	Main isoform			NA	NA	NA	643	825	183	344	1.89010989010989	NA
ENST00000342771	ENSG00000158321	3.659245	4.9037675	953.755947	0.620482082299	0.660622307758	TRANSLATED	SINGLE/MULTIPLE	Main isoform			NA	NA	NA	1831	1902	72	15.54	0.21887323943662	NA
ENST00000342784	ENSG00000105137	0.4075985	0.075576	11.0621683358	0.999999969641	0.269760563508	NOT_TRANSLATED	SINGLE/MULTIPLE	NA			NA	NA	NA			NA	NA	NA	NA
ENST00000342785	ENSG00000038427	0.036924	0.131137	45.2107028541	0.6700333003	0.912892294943	NOT_EVALUATED	SINGLE/MULTIPLE	NA			NA	NA	NA			NA	NA	NA	NA
ENST00000342788	ENSG00000178568	0.331914	3.90914	401.391379	0.643777429011	0.529921191424	NOT_TRANSLATED	SINGLE/MULTIPLE	NA			NA	NA	NA			NA	NA	NA	NA
ENST00000342790	ENSG00000163812	1.5627495	0.5793425	31.041489	0.579965123451	0.737009069352	TRANSLATED	SINGLE/MULTIPLE	Secondary isoform	310	408	99	NA	NA	307	408	102	0	0	NA
ENST00000342795	ENSG00000003402	2.43862	0.772779	27.6165837	0.519768091373	0.695303740222	TRANSLATED	SINGLE/MULTIPLE	Other isoforms	793	876	84	0	0	793	876	84	3.84	0.0462650602409639	NA
ENST00000342818	ENSG00000189195	0.3377715	1.1753465	71.1925495	0.520193283709	0.501400097442	NOT_TRANSLATED	SINGLE/MULTIPLE	NA	832;946	930;1134	288	62	0.215277777777778	832	1134	303	61	0.201986754966887	NA
ENST00000342820:ENST00000380645	ENSG00000163291	0.961599	0.891426	40.6008196	0.604823307557	0.833158466899	TRANSLATED	SINGLE/MULTIPLE	Secondary isoform	793	873	81	NA	NA	793	873	81	0	0	NA
ENST00000342833	ENSG00000187559	0.3783545	0.134332	10.318808	0.780132840925	0.686659321367	TRANSLATED	SINGLE/MULTIPLE	Single	1	1251	1251	0	0	1	1251	1251	10.32	0.008256	NA
ENST00000342854	ENSG00000081059	0.1403995	1.161919	30.56052	0	0.0607718390636	NOT_TRANSLATED	SINGLE/MULTIPLE	NA			NA	NA	NA			NA	NA	NA	NA
ENST00000342873	ENSG00000101443	6.55947	8.098023	30.02289	0.614770263622	0.239729036946	NOT_TRANSLATED	SINGLE/MULTIPLE	NA	1	69	69	NA	NA	1	69	69	0	0	NA
ENST00000342902	ENSG00000133816	16.22465	15.870454	2549.902034	0.582811750093	0.832585896562	TRANSLATED	SINGLE/MULTIPLE	Secondary isoform			NA	NA	NA			NA	NA	NA	NA
ENST00000342905	ENSG00000091106	0.411844	0.078467	NA	NA	NA	NOT_EVALUATED	SINGLE/MULTIPLE	NA			NA	NA	NA			NA	NA	NA	NA
ENST00000342932	ENSG00000138621	1.4361675	2.6555065	65.005448	0.329559285554	0.548420491916	NOT_TRANSLATED	SINGLE/MULTIPLE	NA			NA	NA	NA			NA	NA	NA	NA
ENST00000342944	ENSG00000213096	2.431055	1.58735	110.17885	0.531415951428	0.675831910135	TRANSLATED	SINGLE/MULTIPLE	Main isoform			NA	NA	NA			NA	NA	NA	NA
ENST00000342945	ENSG00000060982	0.4322845	1.7826615	38.193047	0.801990215654	0.559649953476	TRANSLATED	SINGLE/MULTIPLE	Other isoforms			NA	NA	NA			NA	NA	NA	NA
ENST00000342947:ENST00000409775	ENSG00000105928	7.37062	12.2614465	826.560628	0.582696109256	0.685533360645	TRANSLATED	SINGLE/MULTIPLE	Main isoform	1	231	231	115	0.497835497835498	1	231	231	102	0.443478260869565	NA
ENST00000342960	ENSG00000163386	0.3677305	0.003397	NA	NA	NA	NOT_EVALUATED	SINGLE/MULTIPLE	NA	2026;2380;7714;8620;9910	2358;6756;8220;9576;10416	6681	0	0	2026;7207;7663;8620;9910	7155;7488;8220;9576;10416	7434	0.33	0.000230000746803226	NA
ENST00000342970	ENSG00000167733	1.22251	2.704136	29.771184	0.976892823611	0.293433186478	NOT_TRANSLATED	SINGLE/MULTIPLE	NA			NA	NA	NA			NA	NA	NA	NA
ENST00000342972	ENSG00000187601	89.4555	166.2338045	4021	0.612285501119	0.861131720801	TRANSLATED	SINGLE/MULTIPLE	Single	1	657	657	4407	6.70776255707763	1	657	657	4021	6.12957317073171	NA
ENST00000342981	ENSG00000114867	7.5e-06	1.05e-05	NA	NA	NA	NOT_EVALUATED	SINGLE/MULTIPLE	NA			NA	NA	NA			NA	NA	NA	NA
ENST00000342983:ENST00000370874	ENSG00000123728	9.26581	18.499527	303	0.782178217822	0.616637977852	TRANSLATED	SINGLE_MS_hk	Single MS housekeeping	1	549	549	328	0.597449908925319	1	549	549	303	0.552919708029197	NA
ENST00000342989	ENSG00000100425	2.260585	0.971019	93.370797	0.472136143381	0.626760920633	NOT_TRANSLATED	SINGLE/MULTIPLE	NA			NA	NA	NA			NA	NA	NA	NA
ENST00000342992	ENSG00000155657	0.034066	0.010313	28.89482628	0.019843834479	0.0524979035287	NOT_EVALUATED	SINGLE/MULTIPLE	NA			NA	NA	NA			NA	NA	NA	NA
ENST00000343002	ENSG00000089472	0.8495485	0.278812	45.3649357	0.546769272727	0.817689789635	TRANSLATED	SINGLE/MULTIPLE	Other isoforms			NA	NA	NA			NA	NA	NA	NA
ENST00000343003	ENSG00000182957	0.000383	0.0004105	NA	NA	NA	NOT_EVALUATED	SINGLE/MULTIPLE	NA			NA	NA	NA			NA	NA	NA	NA
ENST00000343010	ENSG00000188315	4.965985	0.760952	18.67143	0.410864620439	0.400744460545	NOT_TRANSLATED	SINGLE/MULTIPLE	NA	1;577	30;801	255	11	0.0431372549019608	1;577	30;801	255	2	0.00892857142857143	NA
ENST00000343023	ENSG00000166508	4.118415	0.2656255	10.734924	0.666887348248	0.729702004517	TRANSLATED	SINGLE/MULTIPLE	Secondary isoform			NA	NA	NA			NA	NA	NA	NA
ENST00000343028	ENSG00000064115	20.75405	10.2311695	864.656976	0.629595289358	0.67389009727	TRANSLATED	SINGLE/MULTIPLE	Main isoform	1525	1710	186	119	0.639784946236559	1525	1710	186	59	0.318918918918919	NA
ENST00000343053	ENSG00000188986	31.07415	12.257672	893	0.627099664054	0.677166705084	TRANSLATED	SINGLE_MS_hk	Single MS housekeeping	1	1740	1740	1029	0.591379310344828	1	1740	1740	893	0.513513513513513	NA
ENST00000343075:ENST00000429722	ENSG00000189046	3.28428	3.873457	123.32827	0.595056429479	0.472418803367	NOT_TRANSLATED	SINGLE/MULTIPLE	NA	670	783	114	74	0.649122807017544	451	783	333	99	0.298192771084337	NA
ENST00000343090	ENSG00000130939	0.974081	1.400293	326.703063	0.671414741832	0.858257383762	TRANSLATED	SINGLE/MULTIPLE	Secondary isoform	808	1194	387	24	0.062015503875969	808	1194	387	24	0.0621761658031088	NA
ENST00000343106	ENSG00000109332	0.38245	0.266659	NA	NA	NA	NOT_EVALUATED	SINGLE/MULTIPLE	NA	397	444	48	0	0	397	444	48	0	0	NA
ENST00000343110	ENSG00000188783	11.44975	28.089194	1327	0.498869630746	0.728942914766	TRANSLATED	SINGLE/MULTIPLE	Single	1	1146	1146	1437	1.25392670157068	1	1146	1146	1327	1.1589519650655	NA
ENST00000343111	ENSG00000050748	0.211642	0.457839	31.66408845	0.575023945779	0.878476642097	TRANSLATED	SINGLE/MULTIPLE	Other isoforms			NA	NA	NA			NA	NA	NA	NA
ENST00000343114	ENSG00000066032	29.73805	48.540294	3888.79227	0.568926691474	0.861516737581	TRANSLATED	SINGLE/MULTIPLE	Main isoform	1	93	93	NA	NA	1	93	93	0	0	NA
ENST00000343115	ENSG00000137710	2.3054215	2.7398435	117.133198784	0.33327962704	0.576195397902	NOT_TRANSLATED	SINGLE/MULTIPLE	NA			NA	NA	NA			NA	NA	NA	NA
ENST00000343131	ENSG00000171772	3.691585	3.1366815	140.052784	0.490935203402	0.643499482694	TRANSLATED	SINGLE/MULTIPLE	Main isoform	919	1053	135	11	0.0814814814814815	919	1053	135	11	0.082089552238806	NA
ENST00000343139:ENST00000395363:ENST00000374949	ENSG00000196735	4.325007	10.491278	178.2793212	0.721914977765	0.549141526129	TRANSLATED	SINGLE/MULTIPLE	Single	613	765	153	1	0.0065359477124183	613	765	153	70.01	0.460592105263158	NA
ENST00000343141	ENSG00000145979	0.81234	1.3742515	54.463431	0.560446443413	0.790621672708	TRANSLATED	SINGLE/MULTIPLE	Secondary isoform			NA	NA	NA			NA	NA	NA	NA
ENST00000343150:ENST00000340342	ENSG00000135047	48.2645	51.1892325	2027.188638	0.594101144523	0.817169613224	TRANSLATED	SINGLE/MULTIPLE	Main isoform	622	999	378	870	2.3015873015873	622	999	378	818	2.16976127320955	NA
ENST00000343164	ENSG00000010379	1.427442	1.1332325	93.905782	0.670805158728	0.62318095838	TRANSLATED	SINGLE/MULTIPLE	Main isoform			NA	NA	NA	337	357	21	0	0	NA
ENST00000343170	ENSG00000070214	27.6565	17.93023	1330.313309	0.647928441495	0.842399439209	TRANSLATED	SINGLE/MULTIPLE	Main isoform			NA	NA	NA			NA	NA	NA	NA
ENST00000343187	ENSG00000105948	0.202	0.1527075	NA	NA	NA	NOT_EVALUATED	SINGLE/MULTIPLE	NA			NA	NA	NA			NA	NA	NA	NA
ENST00000343195	ENSG00000120049	0.0004585	0.0002905	NA	NA	NA	NOT_EVALUATED	SINGLE/MULTIPLE	NA			NA	NA	NA			NA	NA	NA	NA
ENST00000343200	ENSG00000038427	0.2343875	0.662714	339.603050818	0.605296820823	0.7085542642	TRANSLATED	SINGLE/MULTIPLE	Secondary isoform			NA	NA	NA			NA	NA	NA	NA
ENST00000343202	ENSG00000166405	5.16297	13.768226	618.211232	0.516218427426	0.741413775003	TRANSLATED	SINGLE/MULTIPLE	Main isoform			NA	NA	NA			NA	NA	NA	NA
ENST00000343210	ENSG00000007341	0.098966	0.163333	17.4767448	0.613560793083	0.927373708119	NOT_EVALUATED	SINGLE/MULTIPLE	NA			NA	NA	NA			NA	NA	NA	NA
ENST00000343213	ENSG00000105971	9.74449	8.5251435	85.629436	0.173466283253	0.494930627317	NOT_TRANSLATED	SINGLE/MULTIPLE	NA	298	336	39	39	1	151	336	186	56.48	0.305297297297297	NA
ENST00000343216	ENSG00000188011	11.78502	27.3460305	2231	0.614522635589	0.762397626071	TRANSLATED	SINGLE/MULTIPLE	Single	157	1716	1560	2340	1.5	157	1716	1560	2141	1.37331622835151	NA
ENST00000343218	ENSG00000113657	2.464115	5.2685005	516.025092	0.626682225174	0.80846646915	TRANSLATED	SINGLE/MULTIPLE	Other isoforms	1	381	381	66	0.173228346456693	1	381	381	66	0.173684210526316	NA
ENST00000343225	ENSG00000064651	3.949085	10.923466	2237.0159541	0.641890309932	0.805353075629	TRANSLATED	SINGLE/MULTIPLE	Secondary isoform			NA	NA	NA			NA	NA	NA	NA
ENST00000343231	ENSG00000120992	0.799375	1.915642	23.465507	0.500509833433	0.41560520885	NOT_TRANSLATED	SINGLE/MULTIPLE	NA			NA	NA	NA			NA	NA	NA	NA
ENST00000343242:ENST00000403150	ENSG00000198517	33.2535	21.461675	290.19664	0.660095030735	0.584227744616	TRANSLATED	SINGLE/MULTIPLE	Single			NA	NA	NA			NA	NA	NA	NA
ENST00000343245:ENST00000369076	ENSG00000057663	5.86916	10.67389	324.514002	0.514409969897	0.692122799006	TRANSLATED	SINGLE/MULTIPLE	Other isoforms	109	234	126	97	0.76984126984127	109	234	126	61	0.488	NA
ENST00000343253	ENSG00000122483	0.184368	0	NA	NA	NA	NOT_EVALUATED	SINGLE/MULTIPLE	NA			NA	NA	NA	3883	4350	468	0	0	NA
ENST00000343255	ENSG00000188529	5.55379	11.096698	313.608551	0.638043160373	0.744480499128	TRANSLATED	SINGLE/MULTIPLE	Other isoforms			NA	NA	NA			NA	NA	NA	NA
ENST00000343262	ENSG00000140988	202.397	64.8510635	2237.991021	0.703429160451	0.821587279896	TRANSLATED	SINGLE/MULTIPLE	Main isoform			NA	NA	NA			NA	NA	NA	NA
ENST00000343267	ENSG00000189058	189.3355	291.907458	5543.353818	0.607051603322	0.896906400175	TRANSLATED	SINGLE/MULTIPLE	Main isoform	562	567	6	150	25	562	567	6	0	0	NA
ENST00000343276	ENSG00000183475	0.484304	1.2318155	56.09322	0.696479538882	0.623060705203	TRANSLATED	SINGLE/MULTIPLE	Main isoform	817	822	6	NA	NA	817	822	6	0	0	NA
ENST00000343280	ENSG00000197128	0.2970285	0.4886655	45.232895	0.35944615086	0.815535608083	NOT_TRANSLATED	SINGLE/MULTIPLE	NA	199	321	123	NA	NA	199	321	123	0	0	NA
ENST00000343304	ENSG00000132128	17.32875	29.348027	3162	0.538266919671	0.768411302685	TRANSLATED	SINGLE_MS_hk	Single MS housekeeping	1	2436	2436	3349	1.3747947454844	1	2436	2436	3162	1.29856262833676	NA
ENST00000343307	ENSG00000187676	4.052805	11.242225	643	0.618973561431	0.613547603877	TRANSLATED	SINGLE/MULTIPLE	Single	1	1494	1494	679	0.454484605087015	1	1494	1494	643	0.430676490288011	NA
ENST00000343315	ENSG00000120802	0.57009	1.9512635	56.160652	0.367779295012	0.629339621855	NOT_TRANSLATED	SINGLE/MULTIPLE	NA			NA	NA	NA			NA	NA	NA	NA
ENST00000343317	ENSG00000112561	0.2358965	0.0862845	NA	NA	NA	NOT_EVALUATED	SINGLE/MULTIPLE	NA	1	234	234	NA	NA	1	234	234	0	0	NA
ENST00000343325	ENSG00000173875	2.785775	3.918102	402.267217	0.653513177038	0.678671614303	TRANSLATED	SINGLE/MULTIPLE	Main isoform			NA	NA	NA			NA	NA	NA	NA
ENST00000343327	ENSG00000119314	1.866395	3.6537285	262.958991	0.640822477144	0.62727769843	TRANSLATED	SINGLE/MULTIPLE	Main isoform			NA	NA	NA	1	3	3	0	0	NA
ENST00000343348:ENST00000510263	ENSG00000092421	3.97727	4.095212	618.996578	0.624808297405	0.733622397952	TRANSLATED	SINGLE/MULTIPLE	Main isoform			NA	NA	NA			NA	NA	NA	NA
ENST00000343358	ENSG00000130244	1.963765	1.033494	24.043622	0.281623084908	0.626664749848	NOT_TRANSLATED	SINGLE/MULTIPLE	NA			NA	NA	NA			NA	NA	NA	NA
ENST00000343373	ENSG00000104936	8.02472	0.398865	26.058441	0.879473219445	0.654104645106	TRANSLATED	SINGLE/MULTIPLE	Main isoform			NA	NA	NA			NA	NA	NA	NA
ENST00000343380	ENSG00000101412	2.82799	0.964306	75	0.466666666667	0.539093428679	NOT_TRANSLATED	SINGLE/MULTIPLE	NA	1	1311	1311	82	0.0625476735316552	1	1311	1311	75	0.0572519083969466	NA
ENST00000343388:ENST00000542523	ENSG00000146872	1.335137	1.24967	123.1553872	0.547547781166	0.845956221897	TRANSLATED	SINGLE/MULTIPLE	Other isoforms			NA	NA	NA			NA	NA	NA	NA
ENST00000343411	ENSG00000140943	17.5657	5.1497115	838.600116	0.688393005183	0.66272683194	TRANSLATED	SINGLE/MULTIPLE	Single	49;1216;1300	777;1284;3156	2655	819	0.308474576271186	49;1216	777;3156	2670	707	0.497448170386315	NA
ENST00000343433	ENSG00000187889	0.105825	0.0690415	NA	NA	NA	NOT_EVALUATED	SINGLE/MULTIPLE	NA	1	2184	2184	10	0.00457875457875458	1	2184	2184	10	0.00458085203847916	NA
ENST00000343439	ENSG00000123636	1.97764	0.8852115	217.734917	0.717231862265	0.629981328805	TRANSLATED	SINGLE/MULTIPLE	Main isoform			NA	NA	NA			NA	NA	NA	NA
ENST00000343455:ENST00000526495:ENST00000527414:ENST00000393063	ENSG00000100697	3.008042	3.3470625	1052.00006	0.642543564113	0.690843622982	TRANSLATED	SINGLE/MULTIPLE	Main isoform			NA	NA	NA			NA	NA	NA	NA
ENST00000343459	ENSG00000196378	4.822085	3.9252765	265.074667	0.48796502685	0.574850168025	TRANSLATED	SINGLE/MULTIPLE	Main isoform			NA	NA	NA			NA	NA	NA	NA
ENST00000343470:ENST00000452476	ENSG00000145220	3.10319	4.4607485	171.547904	0.466342042862	0.515964035353	NOT_TRANSLATED	SINGLE/MULTIPLE	NA	238	1137	900	151	0.167777777777778	238	1137	900	141	0.156840934371524	NA
ENST00000343484	ENSG00000171703	67.7202	64.9305225	1979.125642	0.557684494394	0.80168856346	TRANSLATED	SINGLE/MULTIPLE	Main isoform			NA	NA	NA			NA	NA	NA	NA
ENST00000343499:ENST00000602738	ENSG00000188629	0.42615	0.2680785	NA	NA	NA	NOT_EVALUATED	SINGLE/MULTIPLE	NA			NA	NA	NA			NA	NA	NA	NA
ENST00000343505	ENSG00000135540	0.64007	0.938685	316.229065	0.596439245709	0.664498591697	TRANSLATED	SINGLE/MULTIPLE	Main isoform	1;532	57;663	189	NA	NA	1;532	57;663	189	0	0	NA
ENST00000343516	ENSG00000167971	26.22615	15.51638	2816	0.595880681818	0.73348082884	TRANSLATED	SINGLE/MULTIPLE	Single	1	4293	4293	3213	0.748427672955975	1	4293	4293	2816	0.656104380242311	NA
ENST00000343523	ENSG00000198947	5e-07	2.5e-06	NA	NA	NA	NOT_EVALUATED	SINGLE/MULTIPLE	NA			NA	NA	NA			NA	NA	NA	NA
ENST00000343526	ENSG00000122779	3.704895	5.4839035	1043.3404	0.608005383478	0.688441813625	TRANSLATED	SINGLE/MULTIPLE	Main isoform	1429	1530	102	11	0.107843137254902	1429	1530	102	7	0.0693069306930693	NA
ENST00000343529	ENSG00000189056	0.422079	1.394516	659.9039845	0.57293787942	0.861964327665	TRANSLATED	SINGLE/MULTIPLE	Secondary isoform			NA	NA	NA			NA	NA	NA	NA
ENST00000343533	ENSG00000165240	0.196118	0.3568125	40	0.825	0.127821994096	NOT_TRANSLATED	SINGLE/MULTIPLE	NA			NA	NA	NA			NA	NA	NA	NA
ENST00000343537	ENSG00000143514	4.302705	4.346922	702.713001	0.536957476897	0.778339503709	TRANSLATED	SINGLE/MULTIPLE	Other isoforms	28	174	147	52	0.353741496598639	28	387	360	60	0.167130919220056	NA
ENST00000343542	ENSG00000171509	0.8070295	2.1380505	218.7509578	0.51937651356	0.784952468173	TRANSLATED	SINGLE/MULTIPLE	Other isoforms			NA	NA	NA			NA	NA	NA	NA
ENST00000343544:ENST00000402102	ENSG00000144115	0.44847	0.1833255	13.6010692	0.602893748971	0.81051514717	TRANSLATED	SINGLE/MULTIPLE	Other isoforms	1078	1215	138	NA	NA	1078	1215	138	0	0	NA
ENST00000343546	ENSG00000178467	10.813485	11.4251645	820.4195339	0.651435870693	0.765377386623	TRANSLATED	SINGLE/MULTIPLE	Secondary isoform	1072	1254	183	9	0.0491803278688525	1072	1254	183	9	0.0494505494505494	NA
ENST00000343550	ENSG00000105698	1.781225	0.2957355	NA	NA	NA	NOT_EVALUATED	SINGLE/MULTIPLE	NA			NA	NA	NA			NA	NA	NA	NA
ENST00000343572	ENSG00000272636	7.81684	11.881207	394	0.593908629442	0.606807582337	TRANSLATED	SINGLE/MULTIPLE	Single	1	924	924	409	0.442640692640693	1	924	924	394	0.426868905742145	NA
ENST00000343575	ENSG00000107562	12.1423	11.9529615	65.087644	0.548974564205	0.621647784622	TRANSLATED	SINGLE/MULTIPLE	Main isoform	265	267	3	NA	NA	265	267	3	0	0	NA
ENST00000343605	ENSG00000100036	3.521765	5.324877	224	0.392857142857	0.576296196963	NOT_TRANSLATED	SINGLE/MULTIPLE	NA	619	1050	432	111	0.256944444444444	619	1050	432	98	0.22737819025522	NA
ENST00000343609	ENSG00000136840	1.605005	0.6946325	14.896576	0.411136961943	0.770386269602	NOT_TRANSLATED	SINGLE/MULTIPLE	NA			NA	NA	NA			NA	NA	NA	NA
ENST00000343619	ENSG00000033627	14.238065	50.9595275	7156.7200284	0.662378770874	0.878255576394	TRANSLATED	SINGLE/MULTIPLE	Secondary isoform			NA	NA	NA			NA	NA	NA	NA
ENST00000343625	ENSG00000105122	0.939384	0.356276	45.047408	0.758994390976	0.431969945149	NOT_TRANSLATED	SINGLE/MULTIPLE	NA	1;2827	1476;2892	1542	21	0.0136186770428016	1;2827	2145;3033	2352	43.53	0.0883164124764527	NA
ENST00000343629	ENSG00000140950	0	0	NA	NA	NA	NOT_EVALUATED	SINGLE/MULTIPLE	NA			NA	NA	NA			NA	NA	NA	NA
ENST00000343632	ENSG00000100083	0.482106	0.893913	42.353859	0.500901322829	0.770069944262	TRANSLATED	SINGLE/MULTIPLE	Other isoforms			NA	NA	NA			NA	NA	NA	NA
ENST00000343638:ENST00000533177:ENST00000393606:ENST00000526094	ENSG00000108312	0.346338	0.416095	60.17625548	0.668613368497	0.916027894919	TRANSLATED	SINGLE/MULTIPLE	Other isoforms			NA	NA	NA			NA	NA	NA	NA
ENST00000343665	ENSG00000105982	0.79464	0.2721055	16.200038	0.4424488387	0.607393754299	NOT_TRANSLATED	SINGLE/MULTIPLE	NA	418	432	15	NA	NA	418	432	15	0	0	NA
ENST00000343666:ENST00000537254	ENSG00000187713	38.848	25.0038595	277	0.472924187726	0.652736082835	NOT_TRANSLATED	SINGLE_MS_hk	NA	1	408	408	313	0.767156862745098	1	408	408	277	0.680589680589681	NA
ENST00000343674	ENSG00000149091	3.96735	2.70188	309.0798115	0.554875758361	0.831495457046	TRANSLATED	SINGLE/MULTIPLE	Other isoforms	1	210	210	73	0.347619047619048	1	210	210	72	0.344497607655502	NA
ENST00000343677	ENSG00000187837	8.527125	209.0148465	4162.8579	0.688756851393	0.84806886158	TRANSLATED	SINGLE_MS_hk	Single MS housekeeping	1	639	639	4328	6.77308294209703	1	639	639	4162.86	6.52485893416928	NA
ENST00000343678	ENSG00000149547	1.191395	1.7606635	72.2551402	0.42172965848	0.419837036081	NOT_TRANSLATED	SINGLE/MULTIPLE	NA	730	732	3	35	11.6666666666667	673	783	111	61.38	0.558	NA
ENST00000343684	ENSG00000189134	1.82859	2.188901	103.3463	0.196874972786	0.452054376891	NOT_TRANSLATED	SINGLE/MULTIPLE	NA	1	1206	1206	103	0.0854063018242123	1	1206	1206	103.35	0.0857676348547718	NA
ENST00000343702	ENSG00000074527	5.22708	7.7360015	862.770787	0.659028588551	0.701364337028	TRANSLATED	SINGLE/MULTIPLE	Main isoform			NA	NA	NA			NA	NA	NA	NA
ENST00000343703	ENSG00000106258	0.37936	0.042909	NA	NA	NA	NOT_EVALUATED	SINGLE/MULTIPLE	NA	1	39	39	NA	NA	1	39	39	0	0	NA
ENST00000343706	ENSG00000100095	0.507208	4.438741	502.9077942	0.555613880362	0.890148170717	TRANSLATED	SINGLE/MULTIPLE	Other isoforms			NA	NA	NA			NA	NA	NA	NA
ENST00000343736	ENSG00000005379	15.8507	3.363512	627.401998	0.557044037338	0.626866228869	TRANSLATED	SINGLE/MULTIPLE	Main isoform			NA	NA	NA			NA	NA	NA	NA
ENST00000343737	ENSG00000075290	0.07435	0.169679	NA	NA	NA	NOT_EVALUATED	SINGLE/MULTIPLE	NA	1	1053	1053	4	0.00379867046533713	1	1053	1053	4	0.00380228136882129	NA
ENST00000343744	ENSG00000162390	0.2634555	0.3229375	27.6148344	0.882878725501	0.554791391277	TRANSLATED	SINGLE/MULTIPLE	Main isoform	1630	1782	153	22	0.143790849673203	1630	1782	153	11	0.0723684210526316	NA
ENST00000343765:ENST00000553888:ENST00000557658	ENSG00000151445	5.052675	6.906087	500.760402	0.679713335241	0.679315797488	TRANSLATED	SINGLE/MULTIPLE	Main isoform			NA	NA	NA			NA	NA	NA	NA
ENST00000343769	ENSG00000184635	0.586989	0.128667	14.98950434	0.316294232448	0.67584755101	NOT_TRANSLATED	SINGLE/MULTIPLE	NA	553	1860	1308	7	0.00535168195718654	553	1860	1308	13.09	0.0100153022188217	NA
ENST00000343788	ENSG00000165416	16.1546	52.955884	2700.186078	0.633239849258	0.836347023666	TRANSLATED	SINGLE/MULTIPLE	Main isoform	328	423	96	391	4.07291666666667	328	423	96	285	3	NA
ENST00000343789:ENST00000394852	ENSG00000140403	10.30471	10.510962	515.546336	0.577809006095	0.781993608014	TRANSLATED	SINGLE/MULTIPLE	Secondary isoform			NA	NA	NA			NA	NA	NA	NA
ENST00000343810:ENST00000550165	ENSG00000187778	1.707158	1.2769555	50.1473309	0.498288430741	0.695232883702	TRANSLATED	SINGLE/MULTIPLE	Other isoforms			NA	NA	NA			NA	NA	NA	NA
ENST00000343813	ENSG00000116237	11.297995	14.7898005	499.188326	0.730819342117	0.659612454367	TRANSLATED	SINGLE/MULTIPLE	Main isoform	283	852	570	376	0.659649122807018	283	852	570	296	0.520210896309315	NA
ENST00000343815	ENSG00000143569	10.950625	22.477085	3526.743751	0.68683197732	0.836432358535	TRANSLATED	SINGLE/MULTIPLE	Main isoform	2902	2949	48	12	0.25	2902	2949	48	8	0.170212765957447	NA
ENST00000343816	ENSG00000157087	0.267736	1.0101245	256.9999445	0.671225526665	0.925312293689	TRANSLATED	SINGLE/MULTIPLE	Other isoforms			NA	NA	NA			NA	NA	NA	NA
ENST00000343817	ENSG00000138835	0.28779	0.170996	15.29863106	0.461117592308	0.687660941331	NOT_TRANSLATED	SINGLE/MULTIPLE	NA			NA	NA	NA			NA	NA	NA	NA
ENST00000343818	ENSG00000143811	34.6805	56.372425	2205.692996	0.704108791122	0.82625537473	TRANSLATED	SINGLE_MS_hk	Single MS housekeeping	319;796	540;960	387	982	2.5374677002584	319;796	540;960	387	754.13	3.9769429422801	NA
ENST00000343820:ENST00000407501	ENSG00000177426	0.00016	0.0002195	NA	NA	NA	NOT_EVALUATED	SINGLE/MULTIPLE	NA			NA	NA	NA			NA	NA	NA	NA
ENST00000343823	ENSG00000129691	6.34033	10.428347	886.5889648	0.687700807034	0.783546972733	TRANSLATED	SINGLE/MULTIPLE	Secondary isoform			NA	NA	NA			NA	NA	NA	NA
ENST00000343827	ENSG00000140262	0.5536	0.642629	23.701673	0.363952789324	0.682859405906	NOT_TRANSLATED	SINGLE/MULTIPLE	NA			NA	NA	NA			NA	NA	NA	NA
ENST00000343844	ENSG00000086205	10.706335	5.029831	258.848514	0.635695822461	0.714824062175	TRANSLATED	SINGLE/MULTIPLE	Main isoform			NA	NA	NA			NA	NA	NA	NA
ENST00000343846:ENST00000366878	ENSG00000143502	1.443162	1.840463	67.76363188	0.452658712188	0.620767169358	NOT_TRANSLATED	SINGLE/MULTIPLE	NA			NA	NA	NA			NA	NA	NA	NA
ENST00000343855	ENSG00000188707	0.268172	0.1074535	NA	NA	NA	NOT_EVALUATED	SINGLE/MULTIPLE	NA	1	708	708	4	0.00564971751412429	1	708	708	4	0.00565770862800566	NA
ENST00000343882:ENST00000406360	ENSG00000118689	2.18561	15.332265	1390.659436	0.641518241566	0.770315170509	TRANSLATED	SINGLE/MULTIPLE	Secondary isoform	1	660	660	703	1.06515151515152	1	660	660	709.76	1.07702579666161	NA
ENST00000343894	ENSG00000126767	41.54035	8.8649405	40.94229	0.325608557802	0.543882450342	NOT_TRANSLATED	SINGLE/MULTIPLE	NA			NA	NA	NA	271	285	15	0	0	NA
ENST00000343905	ENSG00000187808	0.444914	0.5340285	11	0.181818181818	0.216311472791	NOT_TRANSLATED	SINGLE/MULTIPLE	NA	1	945	945	11	0.0116402116402116	1	945	945	11	0.0116525423728814	NA
ENST00000343916	ENSG00000092758	18.0016	1.8206985	149.073216	0.402117735221	0.605859325865	NOT_TRANSLATED	SINGLE/MULTIPLE	NA	1;685	147;2052	1515	124	0.0818481848184818	1;685	147;2052	1515	95	0.0756130312352817	NA
ENST00000343933:ENST00000375077	ENSG00000106789	1.077268	2.245516	135	0.42962962963	0.521864066371	NOT_TRANSLATED	SINGLE/MULTIPLE	NA	1	1575	1575	135	0.0857142857142857	1	1575	1575	135	0.0857687420584498	NA
ENST00000343938	ENSG00000224051	5.16492	19.963024	382.122466	0.403034497323	0.60256141276	NOT_TRANSLATED	SINGLE/MULTIPLE	NA	352	642	291	341	1.17182130584192	352	642	291	306	1.0551724137931	NA
ENST00000343939	ENSG00000140961	2.0568	0.1334125	14.42108	0.832115209124	0.468907251953	NOT_TRANSLATED	SINGLE/MULTIPLE	NA	58;229	216;249	180	NA	NA	58;229	216;249	180	0	0	NA
ENST00000343948	ENSG00000187848	0.7209115	0.481127	17.335129	0.0173035343435	0.200167569493	NOT_TRANSLATED	SINGLE/MULTIPLE	NA	1063	1140	78	NA	NA	1063	1140	78	0	0	NA
ENST00000343958	ENSG00000180263	0.628144	0.675596	125.873323	0.547306540878	0.61823201032	TRANSLATED	SINGLE/MULTIPLE	Main isoform	4108	4254	147	8	0.054421768707483	4108	4254	147	2	0.0136986301369863	NA
ENST00000343975	ENSG00000113161	4.385175	18.67454	2660.283405	0.612909783197	0.871748798713	TRANSLATED	SINGLE/MULTIPLE	Secondary isoform			NA	NA	NA			NA	NA	NA	NA
ENST00000343979	ENSG00000196646	1.857075	3.0203255	267.0074458	0.600910159338	0.680390855197	TRANSLATED	SINGLE/MULTIPLE	Main isoform	1	96	96	0	0	1	96	96	2.62	0.0275789473684211	NA
ENST00000343986	ENSG00000171858	789.6375	385.5190035	1374.055808	0.599909741075	0.736817710267	TRANSLATED	SINGLE/MULTIPLE	Main isoform	241	249	9	56	6.22222222222222	241	249	9	0	0	NA
ENST00000343998	ENSG00000187773	6.39039	8.4255735	367.419419	0.579805339576	0.562553510121	TRANSLATED	SINGLE/MULTIPLE	Secondary isoform	1	897	897	357	0.397993311036789	1	897	897	281	0.313616071428571	NA
ENST00000344008	ENSG00000130940	0.133835	0.0228405	NA	NA	NA	NOT_EVALUATED	SINGLE/MULTIPLE	NA	3496	3498	3	NA	NA	3496	3498	3	0	0	NA
ENST00000344018	ENSG00000101158	19.02845	10.39995	926.001175	0.672454513894	0.701440504546	TRANSLATED	SINGLE/MULTIPLE	Main isoform			NA	NA	NA			NA	NA	NA	NA
ENST00000344019	ENSG00000090554	1.884615	0.259304	NA	NA	NA	NOT_EVALUATED	SINGLE/MULTIPLE	NA	481	534	54	0	0	481	534	54	0.3	0.00566037735849057	NA
ENST00000344022	ENSG00000101417	3.875485	11.4694575	57.554913	0.586206828251	0.586483856197	TRANSLATED	SINGLE/MULTIPLE	Secondary isoform			NA	NA	NA			NA	NA	NA	NA
ENST00000344029	ENSG00000143502	4.035135	5.622683	170.304725	0.555788149742	0.721381802641	TRANSLATED	SINGLE/MULTIPLE	Other isoforms	724	870	147	1	0.00680272108843537	724	870	147	1	0.00684931506849315	NA
ENST00000344034:ENST00000350803	ENSG00000115241	24.5066	23.3185865	1557	0.595375722543	0.757848993808	TRANSLATED	SINGLE/MULTIPLE	Single	1	1638	1638	1692	1.03296703296703	1	1638	1638	1557	0.951130116065974	NA
ENST00000344041	ENSG00000136237	2.99087	6.3722225	759.874505	0.584052850938	0.802181370596	TRANSLATED	SINGLE/MULTIPLE	Other isoforms			NA	NA	NA			NA	NA	NA	NA
ENST00000344063:ENST00000559463	ENSG00000108107	414.877	274.911498	2755.975334	0.676043325575	0.821692803794	TRANSLATED	SINGLE/MULTIPLE	Secondary isoform	325	411	87	565	6.49425287356322	325	411	87	403	4.68604651162791	NA
ENST00000344079:ENST00000392638	ENSG00000148814	1.202697	0.584863	26.4523898	0.383591338126	0.745581033045	NOT_TRANSLATED	SINGLE/MULTIPLE	NA	925	1020	96	0	0	925	1149	225	1.38	0.00616071428571428	NA
ENST00000344085	ENSG00000221923	1.466335	0.856327	NA	NA	NA	NOT_EVALUATED	SINGLE/MULTIPLE	NA	262	294	33	NA	NA	235	294	60	0	0	NA
ENST00000344096	ENSG00000127334	0.8236005	0.846513	40.840783	0.978468679212	0.454676883163	NOT_TRANSLATED	SINGLE/MULTIPLE	NA	1	198	198	16	0.0808080808080808	1	198	198	16	0.0812182741116751	NA
ENST00000344099	ENSG00000105708	3.035385	4.9335055	378.247795	0.643727266143	0.608918342345	TRANSLATED	SINGLE/MULTIPLE	Single	1	1926	1926	382	0.198338525441329	1	1926	1926	378.25	0.196493506493506	NA
ENST00000344100	ENSG00000151067	0.1708375	0.342551	158.3333044	0.67791307588	0.901518065072	TRANSLATED	SINGLE/MULTIPLE	Other isoforms	3946	4011	66	NA	NA	3946	4011	66	0	0	NA
ENST00000344103	ENSG00000089012	1.3621045	0.5805105	12.9787406	0.884227542078	0.37035486281	NOT_TRANSLATED	SINGLE/MULTIPLE	NA			NA	NA	NA			NA	NA	NA	NA
ENST00000344111	ENSG00000240230	18.4982	47.5580425	175	0.714285714286	0.522691288056	NOT_TRANSLATED	SINGLE/MULTIPLE	NA	193	270	78	105	1.34615384615385	193	270	78	105	1.36363636363636	NA
ENST00000344114	ENSG00000051108	2.73424	4.131761	126.5646921	0.601641666697	0.846837956328	TRANSLATED	SINGLE/MULTIPLE	Secondary isoform			NA	NA	NA			NA	NA	NA	NA
ENST00000344120	ENSG00000187678	0.703515	1.416646	30	0.1	0.341437664772	NOT_TRANSLATED	SINGLE/MULTIPLE	NA	1	69	69	8	0.115942028985507	1	69	69	0	0	NA
ENST00000344135	ENSG00000038382	16.7612	0.4581505	43.31657	0.525529837658	0.542365937189	TRANSLATED	SINGLE/MULTIPLE	Other isoforms	1	129	129	NA	NA	1	129	129	0	0	NA
ENST00000344140	ENSG00000067191	1.056103	1.3406635	106.6605817	0.671856245839	0.858233466571	TRANSLATED	SINGLE/MULTIPLE	Other isoforms	628	783	156	1	0.00641025641025641	628	783	156	1	0.00645161290322581	NA
ENST00000344147:ENST00000373714	ENSG00000121766	48.9594	37.4246965	833.494412	0.573002574611	0.688583619284	TRANSLATED	SINGLE/MULTIPLE	Main isoform	1	66	66	37	0.560606060606061	1	66	66	26	0.4	NA
ENST00000344150	ENSG00000142453	0.82066	1.986024	85.2335049	0.56742805962	0.657773552148	TRANSLATED	SINGLE/MULTIPLE	Secondary isoform			NA	NA	NA			NA	NA	NA	NA
ENST00000344157	ENSG00000083896	6.336085	6.4108135	661.7123748	0.625039998572	0.728745907565	TRANSLATED	SINGLE/MULTIPLE	Secondary isoform			NA	NA	NA			NA	NA	NA	NA
ENST00000344181	ENSG00000166783	2.169145	0.4378545	97.5743	0.704515840749	0.772296107344	TRANSLATED	SINGLE/MULTIPLE	Other isoforms	3220;3676	3462;3750	318	NA	NA	3220;3676	3462;3750	318	0	0	NA
ENST00000344191	ENSG00000130396	3.519285	5.773114	1578.693466	0.599002983395	0.717815505697	TRANSLATED	SINGLE/MULTIPLE	Main isoform	4813	4815	3	2	0.666666666666667	4813	4815	3	0	0	NA
ENST00000344201:ENST00000397798	ENSG00000078699	0.310397	1.4464355	23.576608	0.441717570229	0.556533147045	NOT_TRANSLATED	SINGLE/MULTIPLE	NA	631	789	159	NA	NA	631	789	159	0	0	NA
ENST00000344204	ENSG00000038382	1.4502125	1.446696	531.2616878	0.534300190882	0.789484581573	TRANSLATED	SINGLE/MULTIPLE	Secondary isoform			NA	NA	NA			NA	NA	NA	NA
ENST00000344213	ENSG00000115641	1.836915	3.839852	203.311492	0.593704221107	0.778505203644	TRANSLATED	SINGLE/MULTIPLE	Other isoforms			NA	NA	NA			NA	NA	NA	NA
ENST00000344256	ENSG00000101224	9.519545	3.0356705	255.515619	0.598250516341	0.669331547374	TRANSLATED	SINGLE/MULTIPLE	Main isoform			NA	NA	NA			NA	NA	NA	NA
ENST00000344257:ENST00000375272	ENSG00000128683	0.599202	4.041549	52.8474162	0.436839199719	0.798981966185	NOT_TRANSLATED	SINGLE/MULTIPLE	NA	637	672	36	0	0	637	672	36	0	0	NA
ENST00000344277	ENSG00000147509	0.482563	0.857559	14.686893	0.0415893953881	0.689693664197	NOT_TRANSLATED	SINGLE/MULTIPLE	NA			NA	NA	NA			NA	NA	NA	NA
ENST00000344288	ENSG00000140009	0.1900245	0.3910775	22	0.636363636364	0.219419823437	NOT_TRANSLATED	SINGLE/MULTIPLE	NA			NA	NA	NA	952	969	18	0	0	NA
ENST00000344293	ENSG00000165632	2.27836	1.269845	220	0.7	0.633109960877	TRANSLATED	SINGLE/MULTIPLE	Single	1	2787	2787	222	0.0796555435952637	1	2787	2787	220	0.0789662598707825	NA
ENST00000344297	ENSG00000123191	0.71381	0.8051595	139.748927	0.475042430916	0.596119146105	NOT_TRANSLATED	SINGLE/MULTIPLE	NA			NA	NA	NA			NA	NA	NA	NA
ENST00000344302	ENSG00000147121	2.985266	3.627952	79.931642	0.520807416918	0.720652424099	TRANSLATED	SINGLE/MULTIPLE	Secondary isoform			NA	NA	NA			NA	NA	NA	NA
ENST00000344318:ENST00000397781	ENSG00000100319	18.66463	27.4980065	388	0.518041237113	0.684787780412	TRANSLATED	SINGLE_MS_hk	Single MS housekeeping	1	510	510	427	0.837254901960784	1	510	510	388	0.762278978388998	NA
ENST00000344327	ENSG00000137672	0.171554	0.4474445	32	1	0	NOT_TRANSLATED	SINGLE/MULTIPLE	NA			NA	NA	NA			NA	NA	NA	NA
ENST00000344330	ENSG00000160223	2.020005	4.2229085	160.882249	0.611083737399	0.669931765776	TRANSLATED	SINGLE/MULTIPLE	Secondary isoform	898	927	30	NA	NA	898	927	30	0	0	NA
ENST00000344337	ENSG00000114030	16.3888	62.244496	4606.18676	0.564252682408	0.832667357603	TRANSLATED	SINGLE/MULTIPLE	Main isoform	985	1614	630	1701	2.7	985	1614	630	1457	2.31637519872814	NA
ENST00000344338:ENST00000368955	ENSG00000187908	0.0278435	0.0185025	NA	NA	NA	NOT_EVALUATED	SINGLE/MULTIPLE	NA			NA	NA	NA			NA	NA	NA	NA
ENST00000344347	ENSG00000100219	11.8844	4.862624	225.488143	0.477822436987	0.564439241696	NOT_TRANSLATED	SINGLE/MULTIPLE	NA	757	1128	372	40	0.10752688172043	499	1128	630	134.4	0.213672496025437	NA
ENST00000344356	ENSG00000162642	4.418077	3.940661	80.1848528	0.663434614424	0.824705985908	TRANSLATED	SINGLE/MULTIPLE	Secondary isoform	475	501	27	NA	NA	475	501	27	0	0	NA
ENST00000344357	ENSG00000138430	55.85405	75.2583075	2054.135026	0.696135836204	0.801680567085	TRANSLATED	SINGLE/MULTIPLE	Main isoform			NA	NA	NA			NA	NA	NA	NA
ENST00000344366	ENSG00000074410	0.344232	0.698304	16	1	0.2598153732	NOT_TRANSLATED	SINGLE/MULTIPLE	NA			NA	NA	NA			NA	NA	NA	NA
ENST00000344387:ENST00000396058	ENSG00000186448	2.030343	1.244268	157.9553434	0.528162438853	0.616930248723	TRANSLATED	SINGLE/MULTIPLE	Secondary isoform	769	3087	2319	75	0.0323415265200517	769	3087	2319	83.13	0.035862812769629	NA
ENST00000344413	ENSG00000056291	0.2410745	0.6172005	NA	NA	NA	NOT_EVALUATED	SINGLE/MULTIPLE	NA			NA	NA	NA	298	396	99	9	0.0918367346938776	NA
ENST00000344417	ENSG00000146576	7.54474	6.1076725	372.357691	0.697530864214	0.616347092793	TRANSLATED	SINGLE/MULTIPLE	Main isoform	193;643	249;786	201	134	0.666666666666667	193;643	249;876	291	79.92	0.763528510116493	NA
ENST00000344420	ENSG00000213699	5.30179	25.523817	1185.109343	0.556217328716	0.746683718624	TRANSLATED	SINGLE/MULTIPLE	Main isoform	238	321	84	121	1.44047619047619	151	321	171	271	1.59411764705882	NA
ENST00000344423:ENST00000523202:ENST00000523095	ENSG00000186918	3.6488925	8.0685585	406.088817	0.620772595666	0.518271878143	NOT_TRANSLATED	SINGLE/MULTIPLE	NA	562;1234;1447	1161;1428;1539	888	414	0.466216216216216	562;1234	1161;1539	906	268	0.61477325597307	NA
ENST00000344425	ENSG00000075043	1.738371	2.752901	98.233225	0.531340866596	0.815366153554	TRANSLATED	SINGLE/MULTIPLE	Other isoforms	1117	1179	63	NA	NA	1117	1179	63	0	0	NA
ENST00000344429	ENSG00000139910	10.809525	41.9396255	778.921637	0.675881436582	0.784763701293	TRANSLATED	SINGLE/MULTIPLE	Main isoform	520	543	24	21	0.875	520	543	24	17	0.739130434782609	NA
ENST00000344440	ENSG00000108018	1.17685	6.621611	1089.399891	0.525527355684	0.7247791369	TRANSLATED	SINGLE/MULTIPLE	Secondary isoform			NA	NA	NA	3532	3594	63	0	0	NA
ENST00000344441	ENSG00000154305	9.75e-05	0.000252	NA	NA	NA	NOT_EVALUATED	SINGLE/MULTIPLE	NA	3610	3630	21	NA	NA	3610	3630	21	0	0	NA
ENST00000344450	ENSG00000112679	20.1547	7.5319	116.814533	0.750102206889	0.640458272466	TRANSLATED	SINGLE/MULTIPLE	Main isoform	508	552	45	4	0.0888888888888889	508	552	45	4	0.0909090909090909	NA
ENST00000344458:ENST00000373883	ENSG00000188760	12.80963	14.6947385	576.880846	0.620189979405	0.66157615758	TRANSLATED	SINGLE/MULTIPLE	Single	682	1080	399	241	0.604010025062657	682	1080	399	183	0.459798994974874	NA
ENST00000344462	ENSG00000075043	4.429935	8.6056585	756.646906	0.524971667564	0.769464191944	TRANSLATED	SINGLE/MULTIPLE	Secondary isoform			NA	NA	NA			NA	NA	NA	NA
ENST00000344492	ENSG00000146416	22.3564	36.0431315	823.166717	0.726215553489	0.74701670935	TRANSLATED	SINGLE/MULTIPLE	Main isoform			NA	NA	NA			NA	NA	NA	NA
ENST00000344507	ENSG00000154305	1.238215	2.286208	82.05311	0.268966039191	0.503720048146	NOT_TRANSLATED	SINGLE/MULTIPLE	NA	1492	1500	9	3	0.333333333333333	1474	1500	27	0	0	NA
ENST00000344517	ENSG00000135776	2.637035	4.2218645	359	0.649025069638	0.540827949779	TRANSLATED	SINGLE_MS_hk	Single MS housekeeping	1	2214	2214	359	0.162149954832882	1	2214	2214	359	0.162223226389517	NA
ENST00000344519	ENSG00000160229	0.0707285	0.005923	NA	NA	NA	NOT_EVALUATED	SINGLE/MULTIPLE	NA	1117	1719	603	25	0.0414593698175788	1117	1719	603	0	0	NA
ENST00000344523	ENSG00000148200	2.05e-05	9e-06	NA	NA	NA	NOT_EVALUATED	SINGLE/MULTIPLE	NA			NA	NA	NA			NA	NA	NA	NA
ENST00000344529:ENST00000367728:ENST00000258324	ENSG00000135845	16.216755	5.5166945	223.000056	0.511210445615	0.543187202575	TRANSLATED	SINGLE_MS_hk	Single MS housekeeping	1	891	891	271	0.304152637485971	1	891	891	223	0.250561797752809	NA
ENST00000344532	ENSG00000136161	3.11485	5.347572	374.217664	0.654415038516	0.61361510192	TRANSLATED	SINGLE/MULTIPLE	Main isoform	1	42	42	10	0.238095238095238	1	42	42	10	0.24390243902439	NA
ENST00000344537	ENSG00000047579	11.76565	5.270111	259.957784	0.726640845654	0.697908580492	TRANSLATED	SINGLE/MULTIPLE	Secondary isoform			NA	NA	NA			NA	NA	NA	NA
ENST00000344546	ENSG00000167863	18.45675	30.662292	254.3477244	0.562842721466	0.836592385065	TRANSLATED	SINGLE/MULTIPLE	Other isoforms			NA	NA	NA			NA	NA	NA	NA
ENST00000344548:ENST00000400259	ENSG00000070831	77.2097	206.571791	4354.652836	0.634599057164	0.87579154182	TRANSLATED	SINGLE/MULTIPLE	Main isoform			NA	NA	NA			NA	NA	NA	NA
ENST00000344575	ENSG00000188763	1.32966	1.2010295	82	0.5	0.518576466966	NOT_TRANSLATED	SINGLE/MULTIPLE	NA	1	1773	1773	88	0.0496333897349126	1	1773	1773	82	0.04627539503386	NA
ENST00000344579	ENSG00000158109	1.56596	2.061825	66.3796208	0.633466279157	0.854209458833	TRANSLATED	SINGLE/MULTIPLE	Secondary isoform			NA	NA	NA			NA	NA	NA	NA
ENST00000344586	ENSG00000119919	0.611365	8.819101	218	0.275229357798	0.0943782917931	NOT_TRANSLATED	SINGLE/MULTIPLE	NA	1	1092	1092	692	0.633699633699634	1	1092	1092	218	0.199816681943171	NA
ENST00000344595	ENSG00000167720	3.09631	3.841536	190.923132	0.62298063495	0.689156985705	TRANSLATED	SINGLE/MULTIPLE	Main isoform	400	447	48	23	0.479166666666667	400	447	48	11	0.234042553191489	NA
ENST00000344604	ENSG00000106823	0.9540435	1.92541	144.851971	0.288929247639	0.457537481967	NOT_TRANSLATED	SINGLE/MULTIPLE	NA	481;1930	546;2097	234	10	0.0427350427350427	481;1930	546;2097	234	10	0.0598802395209581	NA
ENST00000344626:ENST00000429416	ENSG00000127616	2.6794	2.698275	552.7187804	0.596211253328	0.823904155075	TRANSLATED	SINGLE/MULTIPLE	Other isoforms			NA	NA	NA			NA	NA	NA	NA
ENST00000344629	ENSG00000114026	0.3364925	0.490814	11.327042	0.959983286016	0.361252413192	NOT_TRANSLATED	SINGLE/MULTIPLE	NA			NA	NA	NA	949	1035	87	0	0	NA
ENST00000344651	ENSG00000175970	7.358615	20.940494	519	0.420038535645	0.657828233551	NOT_TRANSLATED	SINGLE_MS_hk	NA	1	753	753	542	0.719787516600266	1	753	753	519	0.690159574468085	NA
ENST00000344657	ENSG00000153820	0.6112425	2.2220335	753.708882	0.682739702675	0.78723500677	TRANSLATED	SINGLE/MULTIPLE	Secondary isoform			NA	NA	NA			NA	NA	NA	NA
ENST00000344680	ENSG00000125744	8.02691	1.983711	105.69808	0.49278071087	0.676007589734	TRANSLATED	SINGLE/MULTIPLE	Main isoform			NA	NA	NA			NA	NA	NA	NA
ENST00000344683	ENSG00000147316	3.042215	4.4756395	618.1403	0.554222318137	0.655106795762	TRANSLATED	SINGLE/MULTIPLE	Main isoform	1825	2505	681	216	0.317180616740088	1825	2505	681	196	0.288235294117647	NA
ENST00000344691	ENSG00000159216	0.053683	2.0636	66.065649	0.999854972438	0.196240517869	NOT_EVALUATED	SINGLE/MULTIPLE	NA			NA	NA	NA			NA	NA	NA	NA
ENST00000344692	ENSG00000250571	7.164115	5.14222	14.550025	0.717841034637	0.275193979879	NOT_TRANSLATED	SINGLE/MULTIPLE	NA	223	228	6	NA	NA	223	228	6	0	0	NA
ENST00000344698	ENSG00000135749	5.113375	1.4308155	179.857184	0.775963316539	0.695682437957	TRANSLATED	SINGLE/MULTIPLE	Secondary isoform	1;2197	30;2331	165	2	0.0121212121212121	1;2197	30;2331	165	2	0.0149253731343284	NA
ENST00000344700	ENSG00000124614	2.445555	0.791665	11.14676576	0.629531531485	0.970788490778	TRANSLATED	SINGLE/MULTIPLE	Secondary isoform	457	516	60	NA	NA	457	516	60	0	0	NA
ENST00000344710	ENSG00000184708	1.3405945	0.885527	114.1848717	0.645292260726	0.829093114232	TRANSLATED	SINGLE/MULTIPLE	Other isoforms	1324	1326	3	NA	NA	1324	1326	3	0	0	NA
ENST00000344720	ENSG00000154027	0.000238	0.000502	NA	NA	NA	NOT_EVALUATED	SINGLE/MULTIPLE	NA			NA	NA	NA			NA	NA	NA	NA
ENST00000344721:ENST00000358102	ENSG00000151623	3.15598	10.36195	1600.14426	0.63579724993	0.712857698255	TRANSLATED	SINGLE/MULTIPLE	Main isoform			NA	NA	NA			NA	NA	NA	NA
ENST00000344726	ENSG00000118418	140.767	28.7171855	242.2549	0.577342295244	0.72950692389	TRANSLATED	SINGLE/MULTIPLE	Secondary isoform	220;271	261;297	69	63	0.91304347826087	220	297	78	44	0.571428571428571	NA
ENST00000344736	ENSG00000196924	0.250682	0.156061	32.7816929945	0.481063697204	0.905248266224	NOT_TRANSLATED	SINGLE/MULTIPLE	NA			NA	NA	NA			NA	NA	NA	NA
ENST00000344754	ENSG00000088827	0.13614	0.526432	71.5039	0.0279705023083	0.348000276864	NOT_TRANSLATED	SINGLE/MULTIPLE	NA	4996	5070	75	NA	NA	4996	5127	132	0	0	NA
ENST00000344756	ENSG00000186480	0.129459	0.1723575	NA	NA	NA	NOT_EVALUATED	SINGLE/MULTIPLE	NA			NA	NA	NA	349	534	186	0.08	0.000432432432432432	NA
ENST00000344762	ENSG00000149548	0.440081	0.2065925	39.999928	0.29999979	0.457619732582	NOT_TRANSLATED	SINGLE/MULTIPLE	NA			NA	NA	NA			NA	NA	NA	NA
ENST00000344768	ENSG00000139926	1.6964655	0.2151045	12.9998929522	0.384619092683	0.281140631503	NOT_TRANSLATED	SINGLE/MULTIPLE	NA			NA	NA	NA			NA	NA	NA	NA
ENST00000344770:ENST00000417171	ENSG00000174827	0.631315	0.007775	NA	NA	NA	NOT_EVALUATED	SINGLE/MULTIPLE	NA			NA	NA	NA			NA	NA	NA	NA
ENST00000344771	ENSG00000080603	1.9349935	0.856901	505.3707766	0.585724036106	0.778453811632	TRANSLATED	SINGLE/MULTIPLE	Main isoform			NA	NA	NA			NA	NA	NA	NA
ENST00000344773	ENSG00000158019	3.05431	5.8007845	347.9233674	0.503674904935	0.772201528327	TRANSLATED	SINGLE/MULTIPLE	Secondary isoform	1087	1245	159	46	0.289308176100629	1087	1245	159	46	0.291139240506329	NA
ENST00000344791	ENSG00000183060	2.37696	0.4723805	16.620173	0.164760138177	0.562748396572	NOT_TRANSLATED	SINGLE/MULTIPLE	NA	193	207	15	4	0.266666666666667	193	207	15	0	0	NA
ENST00000344795	ENSG00000101084	28.94705	61.0230315	553.30994	0.639124809506	0.721361695575	TRANSLATED	SINGLE/MULTIPLE	Main isoform			NA	NA	NA			NA	NA	NA	NA
ENST00000344836	ENSG00000187555	7e-06	7.5e-06	NA	NA	NA	NOT_EVALUATED	SINGLE/MULTIPLE	NA			NA	NA	NA			NA	NA	NA	NA
ENST00000344838	ENSG00000163576	1.0159165	0.184567	25.72351	0.147755885569	0.390537032053	NOT_TRANSLATED	SINGLE/MULTIPLE	NA	1	162	162	NA	NA	1	162	162	0	0	NA
ENST00000344843	ENSG00000242485	121.793	101.971869	1152.695526	0.530370239331	0.814409154999	TRANSLATED	SINGLE/MULTIPLE	Main isoform	277	447	171	474	2.7719298245614	277	447	171	444	2.61176470588235	NA
ENST00000344846	ENSG00000105467	1.447145	0.8731945	12.1397	0	0	NOT_TRANSLATED	SINGLE/MULTIPLE	NA	1;508	147;702	342	NA	NA	1;472	147;702	378	0	0	NA
ENST00000344849	ENSG00000106991	0.4374515	0.17323	21.1879675	0.731060612586	0.800933654121	TRANSLATED	SINGLE/MULTIPLE	Secondary isoform	1852	1875	24	NA	NA	1852	1875	24	0	0	NA
ENST00000344859	ENSG00000213240	1.491004	2.026648	39.699815	0.541521319432	0.779685012743	TRANSLATED	SINGLE/MULTIPLE	Secondary isoform	634	690	57	NA	NA	634	690	57	0	0	NA
ENST00000344861:ENST00000564466	ENSG00000153786	0.589623	0.4510555	22.4758042	0.671013373573	0.824985083095	TRANSLATED	SINGLE/MULTIPLE	Secondary isoform	316	426	111	NA	NA	316	426	111	0	0	NA
ENST00000344870	ENSG00000166173	45.7744	10.005636	53.081675	0.381570852841	0.5772317042	NOT_TRANSLATED	SINGLE/MULTIPLE	NA	199	279	81	17	0.209876543209877	199	279	81	17	0.2125	NA
ENST00000344894	ENSG00000188566	1.728085	2.079819	126.351761	0.358345587285	0.590192243886	NOT_TRANSLATED	SINGLE/MULTIPLE	NA			NA	NA	NA			NA	NA	NA	NA
ENST00000344911:ENST00000538383	ENSG00000074527	0.958503	0.866329	38.228848188	0.219969425044	0.4779412233	NOT_TRANSLATED	SINGLE/MULTIPLE	NA			NA	NA	NA			NA	NA	NA	NA
ENST00000344921	ENSG00000099956	0.132866	0.1787075	NA	NA	NA	NOT_EVALUATED	SINGLE/MULTIPLE	NA			NA	NA	NA			NA	NA	NA	NA
ENST00000344922	ENSG00000154305	3.126085	7.706758	2587.8462886	0.57328760558	0.776202231315	TRANSLATED	SINGLE/MULTIPLE	Secondary isoform			NA	NA	NA			NA	NA	NA	NA
ENST00000344924:ENST00000418040:ENST00000393132	ENSG00000172331	13.537155	6.6698635	173.577999	0.751427293502	0.526477714923	NOT_TRANSLATED	SINGLE/MULTIPLE	NA	235	777	543	122	0.224677716390424	235	777	543	119	0.219557195571956	NA
ENST00000344930:ENST00000395391:ENST00000423627	ENSG00000196247	1.205991	0.762205	114.39794649	0.485760197058	0.634180128121	NOT_TRANSLATED	SINGLE/MULTIPLE	NA	274	2349	2076	78	0.0375722543352601	274	2349	2076	101.06	0.0487036144578313	NA
ENST00000344936	ENSG00000165322	3.437745	6.4236545	945.953841	0.585784103814	0.720466335205	TRANSLATED	SINGLE/MULTIPLE	Main isoform	1372	1386	15	2	0.133333333333333	1372	1386	15	0	0	NA
ENST00000344941	ENSG00000188991	0.047616	0.0712695	NA	NA	NA	NOT_EVALUATED	SINGLE/MULTIPLE	NA	1	1737	1737	8	0.00460564191134139	1	1737	1737	8	0.00460829493087558	NA
ENST00000344949	ENSG00000036054	0.810838	1.567387	199.1389169	0.645003909831	0.831527477997	TRANSLATED	SINGLE/MULTIPLE	Secondary isoform			NA	NA	NA			NA	NA	NA	NA
ENST00000344951	ENSG00000036257	6.95493	9.833034	898.561272	0.582989974444	0.796712077844	TRANSLATED	SINGLE/MULTIPLE	Secondary isoform			NA	NA	NA			NA	NA	NA	NA
ENST00000344956	ENSG00000073008	0.453606	1.7280825	42.594636	0.799000512647	0.48739229287	NOT_TRANSLATED	SINGLE/MULTIPLE	NA			NA	NA	NA			NA	NA	NA	NA
ENST00000344962	ENSG00000188732	0.927202	1.200281	43.5300651	0.652505341647	0.817089087675	TRANSLATED	SINGLE/MULTIPLE	Other isoforms			NA	NA	NA			NA	NA	NA	NA
ENST00000344979	ENSG00000065989	8.23502	6.3395545	524.527875	0.57175183683	0.646520917705	TRANSLATED	SINGLE/MULTIPLE	Main isoform			NA	NA	NA			NA	NA	NA	NA
ENST00000344987	ENSG00000154889	4.962595	2.5359525	111.689746	0.465560876108	0.707448828834	NOT_TRANSLATED	SINGLE/MULTIPLE	NA			NA	NA	NA			NA	NA	NA	NA
ENST00000344989	ENSG00000188529	5.861885	14.810224	271.958385	0.611483959209	0.763066457712	TRANSLATED	SINGLE/MULTIPLE	Secondary isoform			NA	NA	NA			NA	NA	NA	NA
ENST00000344995:ENST00000460943:ENST00000398475:ENST00000275635	ENSG00000086730	5.967946	2.1511855	48.804052	0.877059388429	0.419128470929	NOT_TRANSLATED	SINGLE/MULTIPLE	NA	331	729	399	50	0.12531328320802	331	729	399	46	0.115577889447236	NA
ENST00000345003	ENSG00000163754	5.40078	11.154464	620.680859	0.713018182505	0.790767585536	TRANSLATED	SINGLE/MULTIPLE	Secondary isoform	829	879	51	50	0.980392156862745	829	879	51	40	0.8	NA
ENST00000345005	ENSG00000179335	5.719215	2.6673765	175.463252	0.4478711531	0.719909732846	NOT_TRANSLATED	SINGLE/MULTIPLE	NA			NA	NA	NA			NA	NA	NA	NA
ENST00000345008	ENSG00000150551	16.00553	20.973572	89.172138	0.906766662923	0.609278829929	TRANSLATED	SINGLE/MULTIPLE	Main isoform			NA	NA	NA			NA	NA	NA	NA
ENST00000345009:ENST00000420646	ENSG00000145335	283.512	328.099355	2273.173284	0.552279732846	0.811390444764	TRANSLATED	SINGLE/MULTIPLE	Secondary isoform			NA	NA	NA			NA	NA	NA	NA
ENST00000345016	ENSG00000065000	3.655607	5.7187935	1347.78609672	0.700065000883	0.823027322089	TRANSLATED	SINGLE/MULTIPLE	Other isoforms			NA	NA	NA			NA	NA	NA	NA
ENST00000345034	ENSG00000215695	3.87742	0.7268485	58	0.741379310345	0.436480093858	NOT_TRANSLATED	SINGLE/MULTIPLE	NA	1	1851	1851	62	0.0334954078876283	1	1851	1851	58	0.0313513513513514	NA
ENST00000345044	ENSG00000133460	0.0001185	8.7e-05	NA	NA	NA	NOT_EVALUATED	SINGLE/MULTIPLE	NA			NA	NA	NA			NA	NA	NA	NA
ENST00000345046:ENST00000441714	ENSG00000185825	82.2904	77.1390605	2123.752692	0.634921058878	0.858978041143	TRANSLATED	SINGLE/MULTIPLE	Main isoform			NA	NA	NA			NA	NA	NA	NA
ENST00000345057	ENSG00000102871	3.40473	8.081835	180.64129	0.324274699323	0.377026873766	NOT_TRANSLATED	SINGLE/MULTIPLE	NA	1	180	180	18	0.1	1	180	180	18	0.100558659217877	NA
ENST00000345060	ENSG00000188778	0.266753	0.253851	19	1	0.393589901576	NOT_TRANSLATED	SINGLE/MULTIPLE	NA	1	1224	1224	19	0.0155228758169935	1	1224	1224	19	0.0155355682747343	NA
ENST00000345068:ENST00000388767	ENSG00000167549	8.06275	0.7454385	48.968404	0.649447059782	0.685252815657	TRANSLATED	SINGLE/MULTIPLE	Main isoform	634	753	120	6	0.05	634	753	120	0	0	NA
ENST00000345075	ENSG00000134954	0	5e-07	NA	NA	NA	NOT_EVALUATED	SINGLE/MULTIPLE	NA	730	732	3	0	0	730	732	3	0	0	NA
ENST00000345093:ENST00000552656	ENSG00000181852	1.363846	2.3858995	60.52985166	0.425801967346	0.751777893126	NOT_TRANSLATED	SINGLE/MULTIPLE	NA			NA	NA	NA			NA	NA	NA	NA
ENST00000345097:ENST00000261302	ENSG00000053254	0.259516	0.664473	23.29909	0.524322022877	0.593499752695	TRANSLATED	SINGLE/MULTIPLE	Secondary isoform			NA	NA	NA			NA	NA	NA	NA
ENST00000345102	ENSG00000138041	2.074415	1.5313585	221.580667	0.641978909649	0.785245371974	TRANSLATED	SINGLE/MULTIPLE	Other isoforms	1468	1563	96	10	0.104166666666667	1468	1563	96	0	0	NA
ENST00000345136	ENSG00000178209	0.000474	0.000335	NA	NA	NA	NOT_EVALUATED	SINGLE/MULTIPLE	NA	1	111	111	NA	NA	1	111	111	0	0	NA
ENST00000345146:ENST00000446179:ENST00000415913	ENSG00000138413	9.336105	12.8245575	601.396704	0.582560048417	0.655898825878	TRANSLATED	SINGLE/MULTIPLE	Single	472	1242	771	418	0.542153047989624	472	1242	771	379	0.492207792207792	NA
ENST00000345167	ENSG00000125388	1.355135	0.0371965	NA	NA	NA	NOT_EVALUATED	SINGLE/MULTIPLE	NA			NA	NA	NA			NA	NA	NA	NA
ENST00000345201	ENSG00000112655	0.26558	0.199993	15.939586	0.727622097588	0.583489347799	TRANSLATED	SINGLE/MULTIPLE	Secondary isoform			NA	NA	NA			NA	NA	NA	NA
ENST00000345239	ENSG00000164347	0.503975	0.4985165	27.4522203372	0.485714634949	0.644058042587	NOT_TRANSLATED	SINGLE/MULTIPLE	NA			NA	NA	NA			NA	NA	NA	NA
ENST00000345249	ENSG00000138032	38.4822	32.34621	610.489678	0.523573025914	0.716399141929	TRANSLATED	SINGLE/MULTIPLE	Main isoform			NA	NA	NA			NA	NA	NA	NA
ENST00000345254:ENST00000339365	ENSG00000176986	4.37402	6.625945	1231.612406	0.602060099742	0.780532511331	TRANSLATED	SINGLE/MULTIPLE	Secondary isoform			NA	NA	NA			NA	NA	NA	NA
ENST00000345317	ENSG00000005020	6.24339	11.6519095	627.843949	0.625815525698	0.752177313403	TRANSLATED	SINGLE/MULTIPLE	Main isoform	1;424	66;516	159	238	1.49685534591195	1;424	66;516	159	88	1.02876254180602	NA
ENST00000345330	ENSG00000156642	0.062253	0.2108425	NA	NA	NA	NOT_EVALUATED	SINGLE/MULTIPLE	NA			NA	NA	NA			NA	NA	NA	NA
ENST00000345348	ENSG00000149809	1.6626725	1.2689435	75.869398	0.576732302529	0.77252701288	TRANSLATED	SINGLE/MULTIPLE	Secondary isoform			NA	NA	NA			NA	NA	NA	NA
ENST00000345356	ENSG00000111799	0.327611	0.186083	73.4624383	0.558819281663	0.687046433878	TRANSLATED	SINGLE/MULTIPLE	Main isoform			NA	NA	NA			NA	NA	NA	NA
ENST00000345358	ENSG00000087088	5.77007	3.5753205	77.241304	0.644991519045	0.701363026471	TRANSLATED	SINGLE/MULTIPLE	Secondary isoform			NA	NA	NA			NA	NA	NA	NA
ENST00000345365:ENST00000394589	ENSG00000185379	0.184707	0.078563	NA	NA	NA	NOT_EVALUATED	SINGLE/MULTIPLE	NA			NA	NA	NA			NA	NA	NA	NA
ENST00000345378	ENSG00000106633	0.0008145	0.000113	NA	NA	NA	NOT_EVALUATED	SINGLE/MULTIPLE	NA	1	48	48	NA	NA	1	48	48	0	0	NA
ENST00000345383	ENSG00000165533	1.1600765	1.5503845	140.4530477	0.710959123602	0.796731827625	TRANSLATED	SINGLE/MULTIPLE	Other isoforms			NA	NA	NA			NA	NA	NA	NA
ENST00000345392	ENSG00000134086	4.26824	9.6507755	84.714275	0.638298090847	0.386606213025	NOT_TRANSLATED	SINGLE/MULTIPLE	NA			NA	NA	NA			NA	NA	NA	NA
ENST00000345415	ENSG00000141562	0.761145	0.333214	24.9401413	0.647730873121	0.869536205374	TRANSLATED	SINGLE/MULTIPLE	Other isoforms			NA	NA	NA			NA	NA	NA	NA
ENST00000345429	ENSG00000139793	3.164535	12.688223	733.2856385	0.704687700767	0.847648837322	TRANSLATED	SINGLE/MULTIPLE	Other isoforms			NA	NA	NA			NA	NA	NA	NA
ENST00000345434:ENST00000394155	ENSG00000022267	13.81807	32.0286675	1347.576154	0.647811824518	0.826033684787	TRANSLATED	SINGLE/MULTIPLE	Other isoforms	688	888	201	540	2.6865671641791	688	888	201	297	1.485	NA
ENST00000345436	ENSG00000217555	0.834785	1.2439785	NA	NA	NA	NOT_EVALUATED	SINGLE/MULTIPLE	NA			NA	NA	NA			NA	NA	NA	NA
ENST00000345451	ENSG00000137449	0.108851	0.3654655	39.4246795	0.616756417766	0.931904519753	TRANSLATED	SINGLE/MULTIPLE	Other isoforms			NA	NA	NA			NA	NA	NA	NA
ENST00000345488	ENSG00000115414	0.067033	0.1722165	30.15359404	0.508878907756	0.874334636654	NOT_EVALUATED	SINGLE/MULTIPLE	NA			NA	NA	NA			NA	NA	NA	NA
ENST00000345491	ENSG00000095794	0.044701	0.0142125	NA	NA	NA	NOT_EVALUATED	SINGLE/MULTIPLE	NA			NA	NA	NA			NA	NA	NA	NA
ENST00000345506:ENST00000590949	ENSG00000126561	2.202215	3.10483	285.1703106	0.737616650055	0.664342822405	TRANSLATED	SINGLE/MULTIPLE	Main isoform			NA	NA	NA			NA	NA	NA	NA
ENST00000345512	ENSG00000060656	2.44877	3.389723	713.407702	0.551758741736	0.72568030449	TRANSLATED	SINGLE/MULTIPLE	Main isoform	2317	2346	30	21	0.7	2317	2346	30	0	0	NA
ENST00000345514	ENSG00000127152	0.2699305	1.568568	259.78606	0.673457140079	0.619624675515	TRANSLATED	SINGLE/MULTIPLE	Main isoform			NA	NA	NA			NA	NA	NA	NA
ENST00000345517:ENST00000409624	ENSG00000163017	1.041355	0.716682	21.345048844	0.16901765212	0.341711823587	NOT_TRANSLATED	SINGLE/MULTIPLE	NA			NA	NA	NA			NA	NA	NA	NA
ENST00000345519	ENSG00000122705	24.54615	35.918882	669.7803543	0.567510480951	0.80460942731	TRANSLATED	SINGLE/MULTIPLE	Other isoforms			NA	NA	NA			NA	NA	NA	NA
ENST00000345530	ENSG00000118965	1.123714	3.7977185	892.756311	0.579824124032	0.688270605787	TRANSLATED	SINGLE/MULTIPLE	Main isoform			NA	NA	NA			NA	NA	NA	NA
ENST00000345535	ENSG00000132207	4.894185	2.948676	30.1034054	0.406655095573	0.5641650975	NOT_TRANSLATED	SINGLE/MULTIPLE	NA			NA	NA	NA			NA	NA	NA	NA
ENST00000345589	ENSG00000166448	34.41465	120.981518	4623.943626	0.629341046166	0.868056762311	TRANSLATED	SINGLE/MULTIPLE	Other isoforms			NA	NA	NA			NA	NA	NA	NA
ENST00000345598	ENSG00000084234	0.2861455	0.909337	34.29023186	0.475770785879	0.946809572886	NOT_TRANSLATED	SINGLE/MULTIPLE	NA			NA	NA	NA			NA	NA	NA	NA
ENST00000345615	ENSG00000006114	0.83774	2.796425	267.721236215	0.546445992111	0.597338752023	TRANSLATED	SINGLE/MULTIPLE	Other isoforms			NA	NA	NA			NA	NA	NA	NA
ENST00000345617	ENSG00000068024	1.46428	8.362614	1032.407327	0.525063321252	0.662078905329	TRANSLATED	SINGLE/MULTIPLE	Main isoform			NA	NA	NA			NA	NA	NA	NA
ENST00000345633:ENST00000369318:ENST00000369315	ENSG00000165806	0	0	NA	NA	NA	NOT_EVALUATED	SINGLE/MULTIPLE	NA			NA	NA	NA			NA	NA	NA	NA
ENST00000345660	ENSG00000169919	8.06919	1.7549055	136.51201	0.570938666862	0.61135608803	TRANSLATED	SINGLE/MULTIPLE	Main isoform			NA	NA	NA			NA	NA	NA	NA
ENST00000345662	ENSG00000021574	2.34153	4.3729435	383.42114	0.533943133652	0.712955080763	TRANSLATED	SINGLE/MULTIPLE	Secondary isoform			NA	NA	NA			NA	NA	NA	NA
ENST00000345721	ENSG00000145730	0.5294355	9.879317	114.674772597	0.942611155245	0.518224707629	NOT_TRANSLATED	SINGLE/MULTIPLE	NA			NA	NA	NA	211	525	315	106.87	0.340350318471338	NA
ENST00000345724	ENSG00000172175	0.983798	0.4709175	71.209669	0.779975034008	0.60974080058	TRANSLATED	SINGLE/MULTIPLE	Main isoform			NA	NA	NA			NA	NA	NA	NA
ENST00000345728	ENSG00000149781	2.11724	2.5026695	144.15554	0.700232956708	0.413774697863	NOT_TRANSLATED	SINGLE/MULTIPLE	NA			NA	NA	NA			NA	NA	NA	NA
ENST00000345734	ENSG00000101844	0.96248	0.408169	24.122134	0.911764440078	0.479913698199	NOT_TRANSLATED	SINGLE/MULTIPLE	NA			NA	NA	NA			NA	NA	NA	NA
ENST00000345739:ENST00000409635	ENSG00000115966	2.22766	4.8575315	153.058136	0.323205085942	0.511600598479	NOT_TRANSLATED	SINGLE/MULTIPLE	NA			NA	NA	NA			NA	NA	NA	NA
ENST00000345745	ENSG00000171307	0.981495	0.3246325	NA	NA	NA	NOT_EVALUATED	SINGLE/MULTIPLE	NA			NA	NA	NA			NA	NA	NA	NA
ENST00000345781	ENSG00000182872	0.589157	0.345282	59.4510278544	0.651954888208	0.902339848244	TRANSLATED	SINGLE/MULTIPLE	Other isoforms			NA	NA	NA			NA	NA	NA	NA
ENST00000345795	ENSG00000166734	7.4e-05	2.05e-05	NA	NA	NA	NOT_EVALUATED	SINGLE/MULTIPLE	NA			NA	NA	NA			NA	NA	NA	NA
ENST00000345807	ENSG00000175416	34.03195	50.9860655	854.59805	0.529090108502	0.763832298303	TRANSLATED	SINGLE/MULTIPLE	Secondary isoform			NA	NA	NA			NA	NA	NA	NA
ENST00000345865	ENSG00000125351	5.1616	3.24923	260.725424	0.570696695847	0.663239024097	TRANSLATED	SINGLE/MULTIPLE	Main isoform			NA	NA	NA			NA	NA	NA	NA
ENST00000345866	ENSG00000105609	0.116637	0.028107	NA	NA	NA	NOT_EVALUATED	SINGLE/MULTIPLE	NA			NA	NA	NA			NA	NA	NA	NA
ENST00000345901	ENSG00000083454	0.0352465	0.034859	NA	NA	NA	NOT_EVALUATED	SINGLE/MULTIPLE	NA			NA	NA	NA			NA	NA	NA	NA
ENST00000345957:ENST00000396330	ENSG00000104497	3.34335	4.3482585	241.537692	0.566144997361	0.573353420025	TRANSLATED	SINGLE/MULTIPLE	Main isoform			NA	NA	NA			NA	NA	NA	NA
ENST00000345985	ENSG00000115761	0.13736	0.225127	10.680844469	0.631736573132	0.568250634729	TRANSLATED	SINGLE/MULTIPLE	Secondary isoform			NA	NA	NA			NA	NA	NA	NA
ENST00000345988	ENSG00000118898	2.97777	6.211207	1651.013797	0.61158531978	0.693597032682	TRANSLATED	SINGLE/MULTIPLE	Main isoform	565	570	6	NA	NA	565	570	6	0	0	NA
ENST00000346027	ENSG00000146872	2.718995	2.849368	339.887341	0.540522631586	0.733687798664	TRANSLATED	SINGLE/MULTIPLE	Secondary isoform			NA	NA	NA			NA	NA	NA	NA
ENST00000346085	ENSG00000049618	0.0003365	0.0010995	NA	NA	NA	NOT_EVALUATED	SINGLE/MULTIPLE	NA	1738	1776	39	NA	NA	1738	1776	39	0	0	NA
ENST00000346128	ENSG00000104067	0.12176	0.168267	47.44761477	0.603265911443	0.972707028865	TRANSLATED	SINGLE/MULTIPLE	Other isoforms			NA	NA	NA			NA	NA	NA	NA
ENST00000346141	ENSG00000108423	1.080935	0.4023975	11.72282	0.198355003318	0.296821866849	NOT_TRANSLATED	SINGLE/MULTIPLE	NA			NA	NA	NA			NA	NA	NA	NA
ENST00000346144	ENSG00000099866	0.6324	0.0712215	NA	NA	NA	NOT_EVALUATED	SINGLE/MULTIPLE	NA			NA	NA	NA			NA	NA	NA	NA
ENST00000346152	ENSG00000077809	26.8085	20.0653835	2799.772143	0.602879318312	0.85921139159	TRANSLATED	SINGLE/MULTIPLE	Secondary isoform			NA	NA	NA			NA	NA	NA	NA
ENST00000346166:ENST00000381588:ENST00000381570	ENSG00000127870	14.99511	11.088927	1171.349007	0.612122165738	0.735815725291	TRANSLATED	SINGLE/MULTIPLE	Main isoform	1;409	363;1110	1065	709	0.665727699530516	1	1110	1110	680.79	0.613877366997295	NA
ENST00000346169:ENST00000319274	ENSG00000114867	2.45e-05	3.4e-05	NA	NA	NA	NOT_EVALUATED	SINGLE/MULTIPLE	NA			NA	NA	NA			NA	NA	NA	NA
ENST00000346177	ENSG00000128591	0.827843	0.894772	396.663343	0.660791645171	0.710666888404	TRANSLATED	SINGLE/MULTIPLE	Secondary isoform			NA	NA	NA			NA	NA	NA	NA
ENST00000346178	ENSG00000089597	0.000171	0.000427	NA	NA	NA	NOT_EVALUATED	SINGLE/MULTIPLE	NA			NA	NA	NA			NA	NA	NA	NA
ENST00000346219	ENSG00000008226	0.1453915	0.04889	11.725141	0.354766821141	0.537212524329	NOT_TRANSLATED	SINGLE/MULTIPLE	NA	5140	5334	195	NA	NA	5020	5334	315	0	0	NA
ENST00000346226	ENSG00000136717	4.12756	2.2602865	185.4570844	0.645060000415	0.881364071978	TRANSLATED	SINGLE/MULTIPLE	Other isoforms			NA	NA	NA			NA	NA	NA	NA
ENST00000346234	ENSG00000134996	47.1422	72.4949255	1800	0.614444444444	0.805290631551	TRANSLATED	SINGLE_MS_hk	Single MS housekeeping	1	642	642	1937	3.01713395638629	1	642	642	1800	2.80811232449298	NA
ENST00000346246	ENSG00000179361	1.146921	0.291677	31.528545	0.356779768936	0.328441389997	NOT_TRANSLATED	SINGLE/MULTIPLE	NA	1;1138	723;1680	1266	26	0.0205371248025276	1;1138	723;1680	1266	27.43	0.0389116435485685	NA
ENST00000346248:ENST00000435907	ENSG00000182022	5.81598	12.7404625	1057.47785	0.614390427185	0.723250206891	TRANSLATED	SINGLE/MULTIPLE	Main isoform	1348	1683	336	264	0.785714285714286	1348	1683	336	231	0.68955223880597	NA
ENST00000346249	ENSG00000101150	2.094005	4.5935375	73.1711986	0.640941621804	0.828765086595	TRANSLATED	SINGLE/MULTIPLE	Other isoforms			NA	NA	NA			NA	NA	NA	NA
ENST00000346299	ENSG00000087053	6.08927	8.5358685	809.834638	0.540389480105	0.740151971725	TRANSLATED	SINGLE/MULTIPLE	Main isoform	1	216	216	150	0.694444444444444	1	216	216	132	0.613953488372093	NA
ENST00000346322	ENSG00000065534	1.419115	3.9727915	812.501348	0.600500107109	0.669163887588	TRANSLATED	SINGLE/MULTIPLE	Secondary isoform			NA	NA	NA			NA	NA	NA	NA
ENST00000346329	ENSG00000085733	2.6e-05	3.25e-05	NA	NA	NA	NOT_EVALUATED	SINGLE/MULTIPLE	NA			NA	NA	NA			NA	NA	NA	NA
ENST00000346333	ENSG00000158483	2e-06	1e-06	NA	NA	NA	NOT_EVALUATED	SINGLE/MULTIPLE	NA			NA	NA	NA			NA	NA	NA	NA
ENST00000346341	ENSG00000141480	2.955555	1.90939	87.5206298	0.58193978627	0.855205892745	TRANSLATED	SINGLE/MULTIPLE	Other isoforms	1036	1071	36	NA	NA	1036	1071	36	0	0	NA
ENST00000346348	ENSG00000135317	0.3645395	0.5484515	37.5010319275	0.451348337834	0.707343229955	NOT_TRANSLATED	SINGLE/MULTIPLE	NA			NA	NA	NA			NA	NA	NA	NA
ENST00000346358	ENSG00000163359	0.0326205	0.100771	24.2496136	0.569732801846	0.726097143557	NOT_EVALUATED	SINGLE/MULTIPLE	NA			NA	NA	NA			NA	NA	NA	NA
ENST00000346370	ENSG00000103222	0.0004595	0.000805	NA	NA	NA	NOT_EVALUATED	SINGLE/MULTIPLE	NA			NA	NA	NA			NA	NA	NA	NA
ENST00000346401	ENSG00000204577	0.0397395	0.0513315	NA	NA	NA	NOT_EVALUATED	SINGLE/MULTIPLE	NA	1306	1344	39	NA	NA	1306	1344	39	0	0	NA
ENST00000346416	ENSG00000101391	0	0	NA	NA	NA	NOT_EVALUATED	SINGLE/MULTIPLE	NA			NA	NA	NA			NA	NA	NA	NA
ENST00000346424	ENSG00000156709	1.00013	0.741357	42.1913494111	0.714439825938	0.778722539018	TRANSLATED	SINGLE/MULTIPLE	Other isoforms			NA	NA	NA			NA	NA	NA	NA
ENST00000346436	ENSG00000011021	7.772725	21.505059	2794.429576	0.658718614636	0.781480555051	TRANSLATED	SINGLE/MULTIPLE	Main isoform			NA	NA	NA			NA	NA	NA	NA
ENST00000346454	ENSG00000149295	0.1411515	0.0643315	NA	NA	NA	NOT_EVALUATED	SINGLE/MULTIPLE	NA			NA	NA	NA			NA	NA	NA	NA
ENST00000346495	ENSG00000140391	0.50821	1.006629	35.7107113	0.633536143818	0.933836120551	TRANSLATED	SINGLE/MULTIPLE	Other isoforms			NA	NA	NA			NA	NA	NA	NA
ENST00000346498	ENSG00000214050	2.235265	2.2094905	75.8487165	0.489341523663	0.642362830742	TRANSLATED	SINGLE/MULTIPLE	Secondary isoform	814	948	135	2	0.0148148148148148	808	948	141	2	0.0142857142857143	NA
ENST00000346501	ENSG00000214063	0.57449	0.2698495	NA	NA	NA	NOT_EVALUATED	SINGLE/MULTIPLE	NA			NA	NA	NA			NA	NA	NA	NA
ENST00000346528	ENSG00000100461	0.1877655	0.289363	21.46805148	0.57296110788	0.890071722808	TRANSLATED	SINGLE/MULTIPLE	Other isoforms			NA	NA	NA			NA	NA	NA	NA
ENST00000346530	ENSG00000150967	0.5162675	1.3539255	88.3040375	0.608295185823	0.645769213359	TRANSLATED	SINGLE/MULTIPLE	Secondary isoform			NA	NA	NA			NA	NA	NA	NA
ENST00000346544	ENSG00000115414	0.15047	0.380086	67.39795836	0.505582107962	0.848842847944	TRANSLATED	SINGLE/MULTIPLE	Other isoforms			NA	NA	NA			NA	NA	NA	NA
ENST00000346562	ENSG00000151322	0.0068735	0.020785	NA	NA	NA	NOT_EVALUATED	SINGLE/MULTIPLE	NA			NA	NA	NA			NA	NA	NA	NA
ENST00000346569	ENSG00000143369	0.1568875	0.116269	NA	NA	NA	NOT_EVALUATED	SINGLE/MULTIPLE	NA			NA	NA	NA			NA	NA	NA	NA
ENST00000346617	ENSG00000020256	0.429609	0.7012385	86.076191	0.739264194439	0.7913107182	TRANSLATED	SINGLE/MULTIPLE	Secondary isoform			NA	NA	NA			NA	NA	NA	NA
ENST00000346618	ENSG00000112242	1.048402	1.649572	135.049889	0.663637820539	0.693492404664	TRANSLATED	SINGLE/MULTIPLE	Secondary isoform	1;505	393;522	411	13	0.0316301703163017	1;505	393;522	411	0	0	NA
ENST00000346623	ENSG00000184254	0.2507315	0.1935755	NA	NA	NA	NOT_EVALUATED	SINGLE/MULTIPLE	NA			NA	NA	NA			NA	NA	NA	NA
ENST00000346661	ENSG00000006114	0.002572	0.008972	NA	NA	NA	NOT_EVALUATED	SINGLE/MULTIPLE	NA			NA	NA	NA			NA	NA	NA	NA
ENST00000346664:ENST00000597921	ENSG00000104921	0.015211	0.004536	NA	NA	NA	NOT_EVALUATED	SINGLE/MULTIPLE	NA			NA	NA	NA			NA	NA	NA	NA
ENST00000346667	ENSG00000185811	0.323875	1.260379	24.14803	0.88936488815	0.351493146586	NOT_TRANSLATED	SINGLE/MULTIPLE	NA			NA	NA	NA			NA	NA	NA	NA
ENST00000346672	ENSG00000173715	0.1868245	0.030408	NA	NA	NA	NOT_EVALUATED	SINGLE/MULTIPLE	NA			NA	NA	NA			NA	NA	NA	NA
ENST00000346706	ENSG00000041982	0.0096925	0.007373	NA	NA	NA	NOT_EVALUATED	SINGLE/MULTIPLE	NA			NA	NA	NA			NA	NA	NA	NA
ENST00000346736	ENSG00000132016	0.617186	0.214214	23.188819	0.650575434652	0.649708870658	TRANSLATED	SINGLE/MULTIPLE	Main isoform			NA	NA	NA			NA	NA	NA	NA
ENST00000346752	ENSG00000132530	1.041635	0.429738	20.321036	0.712582075048	0.732766654758	TRANSLATED	SINGLE/MULTIPLE	Other isoforms			NA	NA	NA			NA	NA	NA	NA
ENST00000346785	ENSG00000114544	10.595715	12.6870995	665.457882	0.581615821931	0.78304025971	TRANSLATED	SINGLE/MULTIPLE	Other isoforms			NA	NA	NA			NA	NA	NA	NA
ENST00000346786	ENSG00000101335	14.3702	25.031038	146.865291	0.63943639345	0.56700434563	TRANSLATED	SINGLE/MULTIPLE	Main isoform			NA	NA	NA			NA	NA	NA	NA
ENST00000346798	ENSG00000142192	12.47285	36.591858	3992.8462333	0.603252077681	0.918706810049	TRANSLATED	SINGLE/MULTIPLE	Other isoforms			NA	NA	NA			NA	NA	NA	NA
ENST00000346806	ENSG00000116761	0.537448	0.6101055	30.348024	0.765381034363	0.812706366381	TRANSLATED	SINGLE/MULTIPLE	Secondary isoform			NA	NA	NA			NA	NA	NA	NA
ENST00000346832	ENSG00000136754	3.592545	5.493015	472.0688765	0.5801958575	0.819022731213	TRANSLATED	SINGLE/MULTIPLE	Other isoforms	118	168	51	0	0	118	168	51	0	0	NA
ENST00000346833	ENSG00000108788	7.043675	12.5735905	230.049217	0.584013246174	0.615625272107	TRANSLATED	SINGLE/MULTIPLE	Secondary isoform			NA	NA	NA			NA	NA	NA	NA
ENST00000346867	ENSG00000006128	18.01705	47.6851545	296.621424	0.477974756807	0.738369597281	NOT_TRANSLATED	SINGLE/MULTIPLE	NA			NA	NA	NA			NA	NA	NA	NA
ENST00000346874	ENSG00000148498	0.2640975	0.168161	46.094484	0.746919566341	0.767013648661	TRANSLATED	SINGLE/MULTIPLE	Other isoforms			NA	NA	NA			NA	NA	NA	NA
ENST00000346918	ENSG00000145730	0.3854835	0.643993	91.90849066	0.632611001796	0.950538433678	TRANSLATED	SINGLE/MULTIPLE	Other isoforms			NA	NA	NA			NA	NA	NA	NA
ENST00000346932	ENSG00000174938	11.42282	41.196409	4495.993922	0.630125363412	0.883634422741	TRANSLATED	SINGLE/MULTIPLE	Other isoforms			NA	NA	NA			NA	NA	NA	NA
ENST00000346964	ENSG00000075711	0.126544	0.132486	24.92708359	0.562438491024	0.975029345981	TRANSLATED	SINGLE/MULTIPLE	Other isoforms			NA	NA	NA			NA	NA	NA	NA
ENST00000346990	ENSG00000058404	0.87791	3.483244	110.3312857	0.490119971474	0.818017468124	TRANSLATED	SINGLE/MULTIPLE	Other isoforms			NA	NA	NA			NA	NA	NA	NA
ENST00000346991	ENSG00000137812	0.1360325	0.024141	12.0191273	0	0	NOT_TRANSLATED	SINGLE/MULTIPLE	NA	250	327	78	12	0.153846153846154	250	327	78	12.02	0.156103896103896	NA
ENST00000346997	ENSG00000066468	0.0006275	0.000284	NA	NA	NA	NOT_EVALUATED	SINGLE/MULTIPLE	NA			NA	NA	NA			NA	NA	NA	NA
ENST00000347004	ENSG00000184916	2.96174	1.8503735	272.23487	0.55592629629	0.694946285844	TRANSLATED	SINGLE/MULTIPLE	Secondary isoform			NA	NA	NA			NA	NA	NA	NA
ENST00000347025	ENSG00000010318	1.71428	0.04966	NA	NA	NA	NOT_EVALUATED	SINGLE/MULTIPLE	NA			NA	NA	NA			NA	NA	NA	NA
ENST00000347027	ENSG00000135424	0.2649625	0.152906	35.6253624	0.623281743795	0.958029027674	TRANSLATED	SINGLE/MULTIPLE	Other isoforms			NA	NA	NA			NA	NA	NA	NA
ENST00000347034	ENSG00000110931	0.1751545	0.3737245	14.80326208	0.378760672458	0.918890667038	NOT_TRANSLATED	SINGLE/MULTIPLE	NA			NA	NA	NA			NA	NA	NA	NA
ENST00000347048	ENSG00000119383	93.0337	131.471624	864.582207	0.558119288245	0.80018402782	TRANSLATED	SINGLE/MULTIPLE	Main isoform			NA	NA	NA			NA	NA	NA	NA
ENST00000347055	ENSG00000172086	17.18365	5.1899085	137	0.722627737226	0.549136650908	TRANSLATED	SINGLE_MS_hk	Single MS housekeeping	1	777	777	140	0.18018018018018	1	777	777	137	0.176546391752577	NA
ENST00000347063	ENSG00000145428	13.51	16.6631035	697.999043	0.556958670501	0.701414287611	TRANSLATED	SINGLE/MULTIPLE	Main isoform	763	984	222	257	1.15765765765766	763	984	222	221	1	NA
ENST00000347067	ENSG00000184990	13.34015	10.6581495	49.855573	0.189392206966	0.512438308257	NOT_TRANSLATED	SINGLE/MULTIPLE	NA			NA	NA	NA			NA	NA	NA	NA
ENST00000347088:ENST00000355499:ENST00000368330	ENSG00000163374	2.3783775	1.2108185	166.66038561	0.605758579884	0.853871774329	TRANSLATED	SINGLE/MULTIPLE	Other isoforms			NA	NA	NA			NA	NA	NA	NA
ENST00000347132	ENSG00000117013	0.5646645	0.755281	57.852464	0.601053465934	0.326262638384	NOT_TRANSLATED	SINGLE/MULTIPLE	NA	1129	1290	162	44	0.271604938271605	1129	1290	162	35	0.217391304347826	NA
ENST00000347136	ENSG00000148358	4.70891	16.3377975	1351.465268	0.569087351492	0.778110097149	TRANSLATED	SINGLE/MULTIPLE	Main isoform			NA	NA	NA			NA	NA	NA	NA
ENST00000347140:ENST00000358907	ENSG00000179912	5.24678	5.5770575	796.5969284	0.577971323245	0.774801109288	TRANSLATED	SINGLE/MULTIPLE	Other isoforms			NA	NA	NA			NA	NA	NA	NA
ENST00000347147	ENSG00000145014	0.3460675	0.189197	13.72738653	0.823220645481	0.717035614445	TRANSLATED	SINGLE/MULTIPLE	Other isoforms			NA	NA	NA			NA	NA	NA	NA
ENST00000347159	ENSG00000135069	0.744805	1.042826	22.2561339	0.468160586507	0.765071586992	NOT_TRANSLATED	SINGLE/MULTIPLE	NA			NA	NA	NA			NA	NA	NA	NA
ENST00000347162:ENST00000479388:ENST00000394056:ENST00000394058	ENSG00000137171	0.32523	0.1431335	17.31900696	0.49016784967	0.886478462632	TRANSLATED	SINGLE/MULTIPLE	Other isoforms			NA	NA	NA			NA	NA	NA	NA
ENST00000347193	ENSG00000058404	3.028875	9.099009	598.9670217	0.604652510704	0.850316534631	TRANSLATED	SINGLE/MULTIPLE	Other isoforms			NA	NA	NA			NA	NA	NA	NA
ENST00000347197	ENSG00000120088	2.744125	2.923856	38.757485	0.499850596601	0.581689317138	TRANSLATED	SINGLE/MULTIPLE	Main isoform			NA	NA	NA	433	435	3	0	0	NA
ENST00000347206:ENST00000534635	ENSG00000166352	18.58369	6.8580365	90.02708	0.452605193904	0.607950818045	NOT_TRANSLATED	SINGLE/MULTIPLE	NA			NA	NA	NA			NA	NA	NA	NA
ENST00000347215	ENSG00000124225	0.415356	0.8346825	12.8461933	0.456841989136	0.745910155889	NOT_TRANSLATED	SINGLE/MULTIPLE	NA	1	3	3	NA	NA	1	3	3	0	0	NA
ENST00000347230	ENSG00000072121	1.422255	0.8086215	308.718056	0.513076488147	0.639572591665	TRANSLATED	SINGLE/MULTIPLE	Main isoform	7417	7617	201	4	0.0199004975124378	7417	7617	201	4	0.02	NA
ENST00000347255	ENSG00000152061	0.0155955	0.0455375	NA	NA	NA	NOT_EVALUATED	SINGLE/MULTIPLE	NA	1	6	6	0	0	1	6	6	0	0	NA
ENST00000347275:ENST00000361321	ENSG00000122482	15.82535	5.8170735	54.705814	0.786666696889	0.539958122968	NOT_TRANSLATED	SINGLE/MULTIPLE	NA			NA	NA	NA	1	21	21	0	0	NA
ENST00000347291	ENSG00000095637	4.97379	9.717288	1058.542667	0.590821403328	0.780528577107	TRANSLATED	SINGLE/MULTIPLE	Main isoform			NA	NA	NA			NA	NA	NA	NA
ENST00000347300	ENSG00000163913	0.0160995	0.0128295	NA	NA	NA	NOT_EVALUATED	SINGLE/MULTIPLE	NA			NA	NA	NA			NA	NA	NA	NA
ENST00000347302	ENSG00000121417	0.0641355	0.0328455	NA	NA	NA	NOT_EVALUATED	SINGLE/MULTIPLE	NA			NA	NA	NA			NA	NA	NA	NA
ENST00000347328	ENSG00000161813	1.799035	4.4777955	470.259396	0.679228089257	0.69551067612	TRANSLATED	SINGLE/MULTIPLE	Main isoform			NA	NA	NA			NA	NA	NA	NA
ENST00000347359	ENSG00000148175	31.8823	40.8019275	373.959483	0.658861960187	0.757498080918	TRANSLATED	SINGLE/MULTIPLE	Secondary isoform			NA	NA	NA			NA	NA	NA	NA
ENST00000347364:ENST00000399054	ENSG00000125863	18.59653	3.8236375	369	0.531165311653	0.67450974966	TRANSLATED	SINGLE_MS_hk	Single MS housekeeping	1	1710	1710	386	0.225730994152047	1	1710	1710	369	0.215915740198947	NA
ENST00000347377:ENST00000377576	ENSG00000055163	21.82154	39.3269235	7812.939042	0.611239090223	0.877751204672	TRANSLATED	SINGLE/MULTIPLE	Main isoform	283	285	3	23	7.66666666666667	283	285	3	2	1	NA
ENST00000347404	ENSG00000049130	1.59112	3.3900785	129.595252	0.533875677791	0.745880753682	TRANSLATED	SINGLE/MULTIPLE	Secondary isoform			NA	NA	NA			NA	NA	NA	NA
ENST00000347433	ENSG00000087087	3.308055	2.074724	236.198733	0.515559255773	0.804484559537	TRANSLATED	SINGLE/MULTIPLE	Other isoforms			NA	NA	NA			NA	NA	NA	NA
ENST00000347454	ENSG00000115211	8.11525	5.413923	354.964121	0.561149866186	0.666791758245	TRANSLATED	SINGLE/MULTIPLE	Main isoform			NA	NA	NA			NA	NA	NA	NA
ENST00000347464	ENSG00000085978	1.039859	1.5867615	84.054182	0.632421263703	0.829607252343	TRANSLATED	SINGLE/MULTIPLE	Other isoforms			NA	NA	NA			NA	NA	NA	NA
ENST00000347466	ENSG00000105136	3.9e-05	2.3e-05	NA	NA	NA	NOT_EVALUATED	SINGLE/MULTIPLE	NA			NA	NA	NA			NA	NA	NA	NA
ENST00000347470	ENSG00000050748	0.3690165	0.3633575	NA	NA	NA	NOT_EVALUATED	SINGLE/MULTIPLE	NA			NA	NA	NA			NA	NA	NA	NA
ENST00000347471	ENSG00000139613	21.6778	20.025728	2796.210533	0.614535264323	0.782551919247	TRANSLATED	SINGLE/MULTIPLE	Main isoform			NA	NA	NA			NA	NA	NA	NA
ENST00000347528	ENSG00000029534	0.0017235	0.0026745	NA	NA	NA	NOT_EVALUATED	SINGLE/MULTIPLE	NA			NA	NA	NA			NA	NA	NA	NA
ENST00000347529	ENSG00000159023	0.591945	0.711631	88.936458	0.613615644554	0.685442782682	TRANSLATED	SINGLE/MULTIPLE	Secondary isoform			NA	NA	NA			NA	NA	NA	NA
ENST00000347546	ENSG00000102316	0	0	NA	NA	NA	NOT_EVALUATED	SINGLE/MULTIPLE	NA			NA	NA	NA			NA	NA	NA	NA
ENST00000347547	ENSG00000157193	1.373237	1.003653	94.320547	0.684198842698	0.783130422784	TRANSLATED	SINGLE/MULTIPLE	Other isoforms			NA	NA	NA			NA	NA	NA	NA
ENST00000347557	ENSG00000183963	1.079078	0.663634	48.577846	0.517344758349	0.242786568619	NOT_TRANSLATED	SINGLE/MULTIPLE	NA			NA	NA	NA			NA	NA	NA	NA
ENST00000347595	ENSG00000100342	5.38798	1.530634	41.71517	0.4579645726	0.481473577948	NOT_TRANSLATED	SINGLE/MULTIPLE	NA			NA	NA	NA			NA	NA	NA	NA
ENST00000347598	ENSG00000151067	0	0.0289855	13.4419095246	0.0588239669425	4.46225602229e-06	NOT_EVALUATED	SINGLE/MULTIPLE	NA			NA	NA	NA			NA	NA	NA	NA
ENST00000347606	ENSG00000198185	2.28712	0.39474	25.0475387	0.128739184262	0.360359870642	NOT_TRANSLATED	SINGLE/MULTIPLE	NA	1	21	21	NA	NA	1	114	114	0	0	NA
ENST00000347609	ENSG00000105699	0.80999	0.316074	24.400823	0.513568251366	0.482291429861	NOT_TRANSLATED	SINGLE/MULTIPLE	NA			NA	NA	NA			NA	NA	NA	NA
ENST00000347612	ENSG00000161509	2.94556	0.7062995	82.505888	0.748821744698	0.742697463101	TRANSLATED	SINGLE/MULTIPLE	Secondary isoform	2584	2619	36	NA	NA	2584	2619	36	0	0	NA
ENST00000347613	ENSG00000109572	10.53379	12.1839465	1666.154284	0.588907288732	0.78191702363	TRANSLATED	SINGLE/MULTIPLE	Secondary isoform	2365;2530	2442;2598	147	34	0.231292517006803	2365	2598	234	26	0.111587982832618	NA
ENST00000347615	ENSG00000116698	1.6292745	2.1060135	234.002757	0.550384502521	0.697828636609	TRANSLATED	SINGLE/MULTIPLE	Other isoforms			NA	NA	NA			NA	NA	NA	NA
ENST00000347617:ENST00000401473:ENST00000374116	ENSG00000137309	20.018985	30.6448725	111.6753234	0.536638867705	0.551009552113	TRANSLATED	SINGLE/MULTIPLE	Secondary isoform			NA	NA	NA			NA	NA	NA	NA
ENST00000347635	ENSG00000093000	6.74364	17.5142745	1073.553051	0.676754805292	0.752663800898	TRANSLATED	SINGLE/MULTIPLE	Main isoform			NA	NA	NA			NA	NA	NA	NA
ENST00000347667	ENSG00000182240	0.0008945	0.0009095	NA	NA	NA	NOT_EVALUATED	SINGLE/MULTIPLE	NA			NA	NA	NA			NA	NA	NA	NA
ENST00000347691	ENSG00000182400	12.19725	13.7499085	167.024377	0.53052235004	0.748123681633	TRANSLATED	SINGLE/MULTIPLE	Secondary isoform			NA	NA	NA			NA	NA	NA	NA
ENST00000347708	ENSG00000235173	1.71795	7.1422685	266.877998	0.542356241746	0.527405271535	NOT_TRANSLATED	SINGLE/MULTIPLE	NA	184;526	453;1170	915	13	0.014207650273224	184	1170	987	242.88	0.246328600405679	NA
ENST00000347735	ENSG00000082805	0.65484	1.7354745	334.879298	0.680621517547	0.740894027677	TRANSLATED	SINGLE/MULTIPLE	Secondary isoform			NA	NA	NA			NA	NA	NA	NA
ENST00000347739	ENSG00000120889	0.0175845	0.026735	NA	NA	NA	NOT_EVALUATED	SINGLE/MULTIPLE	NA			NA	NA	NA			NA	NA	NA	NA
ENST00000347755	ENSG00000177595	4.95956	0.0598785	11.056496	0	0.264634501674	NOT_TRANSLATED	SINGLE/MULTIPLE	NA	2110	2160	51	NA	NA	2110	2160	51	0	0	NA
ENST00000347785	ENSG00000110448	0.379721	0.117175	11	0.727272727273	0.244648974386	NOT_TRANSLATED	SINGLE/MULTIPLE	NA	463;589	555;1485	990	11	0.0111111111111111	463	1485	1023	11	0.0107632093933464	NA
ENST00000347800	ENSG00000160179	2.34115	9.634825	762.640798	0.590310695652	0.715334260694	TRANSLATED	SINGLE/MULTIPLE	Secondary isoform	1	33	33	NA	NA	1	33	33	0	0	NA
ENST00000347839	ENSG00000126214	3.11237	4.728502	447.76918323	0.584895637236	0.855939378194	TRANSLATED	SINGLE/MULTIPLE	Other isoforms			NA	NA	NA			NA	NA	NA	NA
ENST00000347849	ENSG00000072135	1.79015	1.963129	53.830976	0.298931994099	0.440512730866	NOT_TRANSLATED	SINGLE/MULTIPLE	NA			NA	NA	NA			NA	NA	NA	NA
ENST00000347869	ENSG00000003756	28.73725	22.986491	2911.533578	0.614402312759	0.789107681468	TRANSLATED	SINGLE/MULTIPLE	Main isoform	508	2445	1938	2817	1.45356037151703	409	2445	2037	2709.8	1.33094302554028	NA
ENST00000347900	ENSG00000126259	0.234573	0.5770495	25.9445071	0.0556853207668	0.334014021732	NOT_TRANSLATED	SINGLE/MULTIPLE	NA			NA	NA	NA			NA	NA	NA	NA
ENST00000347901	ENSG00000173805	3.92512	3.9160875	208.748547	0.591395833764	0.50772119091	NOT_TRANSLATED	SINGLE/MULTIPLE	NA			NA	NA	NA			NA	NA	NA	NA
ENST00000347925	ENSG00000104731	0.82383	0.6175725	57.1651390312	0.515875750621	0.825724499994	TRANSLATED	SINGLE/MULTIPLE	Secondary isoform			NA	NA	NA			NA	NA	NA	NA
ENST00000347934	ENSG00000095787	10.31673	8.7222975	577.854291	0.494629577822	0.765242591577	TRANSLATED	SINGLE/MULTIPLE	Secondary isoform			NA	NA	NA			NA	NA	NA	NA
ENST00000347936:ENST00000312221:ENST00000380574	ENSG00000110628	0.863274	2.146829	104.56467	0.545658012405	0.629314587765	TRANSLATED	SINGLE/MULTIPLE	Main isoform	403	534	132	40	0.303030303030303	403	534	132	39	0.297709923664122	NA
ENST00000347941	ENSG00000126432	122.984	204.4772485	1446.205283	0.565022222367	0.76917759906	TRANSLATED	SINGLE/MULTIPLE	Secondary isoform			NA	NA	NA			NA	NA	NA	NA
ENST00000347950	ENSG00000169026	0.2430275	0.0074645	NA	NA	NA	NOT_EVALUATED	SINGLE/MULTIPLE	NA			NA	NA	NA			NA	NA	NA	NA
ENST00000347970	ENSG00000184277	25.61055	78.181248	1931.347961	0.659452135358	0.846379421679	TRANSLATED	SINGLE/MULTIPLE	Main isoform			NA	NA	NA			NA	NA	NA	NA
ENST00000347982:ENST00000354179	ENSG00000165671	2.099262	2.410711	898.202106	0.627638254502	0.720805659215	TRANSLATED	SINGLE/MULTIPLE	Main isoform			NA	NA	NA			NA	NA	NA	NA
ENST00000347992	ENSG00000141503	34.4637	27.7765125	4604.088273	0.617065816409	0.807780795274	TRANSLATED	SINGLE/MULTIPLE	Main isoform	2290	2313	24	78	3.25	2290	2313	24	32	1.39130434782609	NA
ENST00000348007	ENSG00000150527	0.6671705	0.2056575	26.481277	0.566319286642	0.949604422888	TRANSLATED	SINGLE/MULTIPLE	Other isoforms			NA	NA	NA			NA	NA	NA	NA
ENST00000348022	ENSG00000122257	3.967905	2.356728	572.384291	0.58440028362	0.661424309714	TRANSLATED	SINGLE/MULTIPLE	Secondary isoform			NA	NA	NA			NA	NA	NA	NA
ENST00000348031	ENSG00000185019	0.243372	0.28898	10.061106	0.520475581909	0.60943598119	TRANSLATED	SINGLE/MULTIPLE	Secondary isoform			NA	NA	NA			NA	NA	NA	NA
ENST00000348035	ENSG00000136238	157.0595	374.7973535	7870.814332	0.617935275544	0.893069233561	TRANSLATED	SINGLE/MULTIPLE	Main isoform			NA	NA	NA			NA	NA	NA	NA
ENST00000348066	ENSG00000108509	4.09233	1.5055335	312.724787	0.633888871751	0.855138846217	TRANSLATED	SINGLE/MULTIPLE	Other isoforms			NA	NA	NA			NA	NA	NA	NA
ENST00000348069	ENSG00000162711	0.268319	0.1597425	11.3055100094	0.270833425288	0.291513339959	NOT_TRANSLATED	SINGLE/MULTIPLE	NA			NA	NA	NA			NA	NA	NA	NA
ENST00000348070	ENSG00000140479	1.0472855	1.49618	111.69204801	0.682336330588	0.494846261356	NOT_TRANSLATED	SINGLE/MULTIPLE	NA			NA	NA	NA			NA	NA	NA	NA
ENST00000348108	ENSG00000092841	2.103375	1.558551	29.40078963	0.685375929476	0.859043356335	TRANSLATED	SINGLE/MULTIPLE	Other isoforms			NA	NA	NA			NA	NA	NA	NA
ENST00000348120:ENST00000401882	ENSG00000182901	0.547934	0.322448	NA	NA	NA	NOT_EVALUATED	SINGLE/MULTIPLE	NA			NA	NA	NA			NA	NA	NA	NA
ENST00000348126	ENSG00000145730	3.291615	5.159026	726.8669061	0.646268831553	0.833433475464	TRANSLATED	SINGLE/MULTIPLE	Other isoforms			NA	NA	NA			NA	NA	NA	NA
ENST00000348127	ENSG00000106348	0.338598	0.1523885	16.534542677	0.73666022024	0.908492133653	TRANSLATED	SINGLE/MULTIPLE	Other isoforms			NA	NA	NA			NA	NA	NA	NA
ENST00000348159	ENSG00000116604	17.82755	65.1720465	3944.2077922	0.611018721165	0.835027466075	TRANSLATED	SINGLE/MULTIPLE	Main isoform			NA	NA	NA			NA	NA	NA	NA
ENST00000348160	ENSG00000168214	8.796625	10.0014555	790.384463	0.597835367622	0.744798064612	TRANSLATED	SINGLE/MULTIPLE	Main isoform			NA	NA	NA			NA	NA	NA	NA
ENST00000348161:ENST00000536554	ENSG00000141198	0.331635	0.308446	22.4790724	0.633132495271	0.876294095817	TRANSLATED	SINGLE/MULTIPLE	Other isoforms			NA	NA	NA			NA	NA	NA	NA
ENST00000348165	ENSG00000009335	9.92919	12.4225815	2046.189262	0.640184529519	0.740654286131	TRANSLATED	SINGLE/MULTIPLE	Main isoform	121;1330	195;3249	1995	1372	0.687719298245614	121;1330	195;3249	1995	1237	1.67100685886512	NA
ENST00000348208	ENSG00000119139	1.731245	1.6106205	202.8043622	0.553277440302	0.853692390132	TRANSLATED	SINGLE/MULTIPLE	Other isoforms			NA	NA	NA			NA	NA	NA	NA
ENST00000348222	ENSG00000114956	8.602495	9.936486	191.358967	0.509395104542	0.673079787647	TRANSLATED	SINGLE/MULTIPLE	Secondary isoform			NA	NA	NA			NA	NA	NA	NA
ENST00000348225	ENSG00000105894	322.3825	340.03809	5045.803346	0.654775977074	0.889544440613	TRANSLATED	SINGLE/MULTIPLE	Main isoform	451	504	54	312	5.77777777777778	451	504	54	146	2.75471698113208	NA
ENST00000348227	ENSG00000005448	10.03985	21.370127	906.375894	0.493575820983	0.747823055755	TRANSLATED	SINGLE/MULTIPLE	Main isoform	874;958	942;1002	114	265	2.32456140350877	874	1002	129	241	1.8828125	NA
ENST00000348231	ENSG00000167613	2.077475	1.212027	20.457101032	0.761828644408	0.188398069158	NOT_TRANSLATED	SINGLE/MULTIPLE	NA			NA	NA	NA			NA	NA	NA	NA
ENST00000348257	ENSG00000101150	9.18526	20.4674745	259.12479	0.753235126597	0.725991555608	TRANSLATED	SINGLE/MULTIPLE	Secondary isoform			NA	NA	NA			NA	NA	NA	NA
ENST00000348261	ENSG00000196557	2.20869	2.226037	617.27342	0.664462490544	0.667490806307	TRANSLATED	SINGLE/MULTIPLE	Main isoform			NA	NA	NA	4759	4776	18	0.5	0.0294117647058824	NA
ENST00000348264:ENST00000369968	ENSG00000121940	0.96512	1.9392795	48.121016	0.439917602737	0.459608860181	NOT_TRANSLATED	SINGLE/MULTIPLE	NA			NA	NA	NA			NA	NA	NA	NA
ENST00000348286	ENSG00000088305	0.210777	0.274872	16	1	0	NOT_TRANSLATED	SINGLE/MULTIPLE	NA			NA	NA	NA			NA	NA	NA	NA
ENST00000348335	ENSG00000004660	15.31082	33.418579	1472.052883	0.48966146687	0.783113356484	TRANSLATED	SINGLE/MULTIPLE	Secondary isoform			NA	NA	NA			NA	NA	NA	NA
ENST00000348340	ENSG00000165084	1.25023	2.6673945	111.082128	0.426958934384	0.645630024293	NOT_TRANSLATED	SINGLE/MULTIPLE	NA	847	861	15	NA	NA	847	861	15	0	0	NA
ENST00000348354	ENSG00000154640	0.864361	0.971862	27.810901	0.436977698062	0.709444781145	NOT_TRANSLATED	SINGLE/MULTIPLE	NA			NA	NA	NA			NA	NA	NA	NA
ENST00000348367:ENST00000423155	ENSG00000119927	4.00255	4.6942675	697	0.64418938307	0.658671656534	TRANSLATED	SINGLE/MULTIPLE	Main isoform	2122	2484	363	84	0.231404958677686	2122	2484	363	78	0.215469613259669	NA
ENST00000348370	ENSG00000157450	3.31226	10.168842	1332.902855	0.572456693402	0.716804856737	TRANSLATED	SINGLE/MULTIPLE	Main isoform			NA	NA	NA			NA	NA	NA	NA
ENST00000348383	ENSG00000136068	0	0	NA	NA	NA	NOT_EVALUATED	SINGLE/MULTIPLE	NA			NA	NA	NA			NA	NA	NA	NA
ENST00000348403:ENST00000447404	ENSG00000165209	7.03375	12.129781	1247.632558	0.633690910782	0.767207548853	TRANSLATED	SINGLE/MULTIPLE	Main isoform			NA	NA	NA			NA	NA	NA	NA
ENST00000348405:ENST00000326950	ENSG00000138674	0	0	NA	NA	NA	NOT_EVALUATED	SINGLE/MULTIPLE	NA			NA	NA	NA			NA	NA	NA	NA
ENST00000348411	ENSG00000068438	2.27198	1.691975	36.809628	0.520292136612	0.553365246624	TRANSLATED	SINGLE/MULTIPLE	Secondary isoform			NA	NA	NA			NA	NA	NA	NA
ENST00000348417	ENSG00000163913	0.0015455	0.001329	NA	NA	NA	NOT_EVALUATED	SINGLE/MULTIPLE	NA			NA	NA	NA			NA	NA	NA	NA
ENST00000348419	ENSG00000064666	1.6915325	0.801138	20.563823	0.741500935891	0.619734957093	TRANSLATED	SINGLE/MULTIPLE	Main isoform			NA	NA	NA			NA	NA	NA	NA
ENST00000348423	ENSG00000137672	0.0731305	0.121861	19.969368	0.941840472868	0.563722085119	NOT_EVALUATED	SINGLE/MULTIPLE	NA			NA	NA	NA			NA	NA	NA	NA
ENST00000348428	ENSG00000172175	0.92698	0.8221795	56.5047448751	0.792386579062	0.242003879714	NOT_TRANSLATED	SINGLE/MULTIPLE	NA	925	957	33	8	0.242424242424242	925	957	33	0	0	NA
ENST00000348459	ENSG00000119969	0.0577305	0.1334095	NA	NA	NA	NOT_EVALUATED	SINGLE/MULTIPLE	NA			NA	NA	NA			NA	NA	NA	NA
ENST00000348462	ENSG00000136942	591.09	342.317812	2699.662197	0.516459224621	0.867459233151	TRANSLATED	SINGLE/MULTIPLE	Main isoform	223	369	147	1273	8.65986394557823	223	369	147	1127	7.71917808219178	NA
ENST00000348495	ENSG00000130511	29.70635	13.1459465	453.587815	0.511263978729	0.677294511769	TRANSLATED	SINGLE/MULTIPLE	Main isoform			NA	NA	NA			NA	NA	NA	NA
ENST00000348497	ENSG00000132600	0.2776655	0.362168	14.3174464373	0.397775456058	0.667383333058	NOT_TRANSLATED	SINGLE/MULTIPLE	NA			NA	NA	NA			NA	NA	NA	NA
ENST00000348499	ENSG00000160221	11.47791	18.4846465	376.886153	0.607859594141	0.774242850091	TRANSLATED	SINGLE/MULTIPLE	Secondary isoform			NA	NA	NA			NA	NA	NA	NA
ENST00000348502	ENSG00000068366	10.33163	44.5799995	4448.427464	0.62448824365	0.823081105076	TRANSLATED	SINGLE/MULTIPLE	Secondary isoform			NA	NA	NA			NA	NA	NA	NA
ENST00000348520	ENSG00000126214	6.59364	13.1272865	799.41337214	0.562987964981	0.8338703195	TRANSLATED	SINGLE/MULTIPLE	Other isoforms			NA	NA	NA			NA	NA	NA	NA
ENST00000348544	ENSG00000166887	0	0.0947605	17.0000008432	0.999999982526	3.50036648078e-07	NOT_EVALUATED	SINGLE/MULTIPLE	NA	139	171	33	17	0.515151515151515	139	171	33	10	0.3125	NA
ENST00000348547	ENSG00000125991	18.42755	20.4449745	833.515838	0.534476314294	0.769116320611	TRANSLATED	SINGLE/MULTIPLE	Secondary isoform			NA	NA	NA			NA	NA	NA	NA
ENST00000348549	ENSG00000132906	1.240055	1.271544	31.8941537	0.581624173963	0.76009076274	TRANSLATED	SINGLE/MULTIPLE	Secondary isoform			NA	NA	NA			NA	NA	NA	NA
ENST00000348564	ENSG00000081237	0.332586	0.4502845	67.6224567	0.659499492866	0.8219017701	TRANSLATED	SINGLE/MULTIPLE	Other isoforms			NA	NA	NA			NA	NA	NA	NA
ENST00000348579	ENSG00000159714	2.51856	1.524612	95.970937	0.698299705045	0.488439384996	NOT_TRANSLATED	SINGLE/MULTIPLE	NA	1;1045	393;1167	516	50	0.0968992248062016	1;1009	393;1455	840	41	0.104591836734694	NA
ENST00000348610	ENSG00000138468	0.59403	0.5866185	122.04832	0.744402487474	0.743377003471	TRANSLATED	SINGLE/MULTIPLE	Secondary isoform			NA	NA	NA			NA	NA	NA	NA
ENST00000348624	ENSG00000242802	8.805645	9.9883265	828.105821	0.473075835316	0.614116107217	NOT_TRANSLATED	SINGLE/MULTIPLE	NA	1804	2421	618	173	0.279935275080906	1804	2421	618	159	0.257698541329011	NA
ENST00000348628	ENSG00000070808	212.974	669.482398	44643.680155	0.625369444254	0.894924273959	TRANSLATED	SINGLE/MULTIPLE	Main isoform			NA	NA	NA			NA	NA	NA	NA
ENST00000348655:ENST00000397570	ENSG00000185507	0.524168	0.770569	26	1	0	NOT_TRANSLATED	SINGLE/MULTIPLE	NA			NA	NA	NA			NA	NA	NA	NA
ENST00000348657	ENSG00000100227	1.7806445	3.4466355	225.1694752	0.753386081081	0.79356710277	TRANSLATED	SINGLE/MULTIPLE	Other isoforms			NA	NA	NA			NA	NA	NA	NA
ENST00000348706	ENSG00000138777	4.246065	4.7456905	206.096107	0.627256297471	0.74250537082	TRANSLATED	SINGLE/MULTIPLE	Other isoforms			NA	NA	NA			NA	NA	NA	NA
ENST00000348719	ENSG00000100938	3.597125	2.140754	126.5902728	0.536081230406	0.738623726617	TRANSLATED	SINGLE/MULTIPLE	Secondary isoform			NA	NA	NA			NA	NA	NA	NA
ENST00000348721	ENSG00000114737	0.148069	0.071365	NA	NA	NA	NOT_EVALUATED	SINGLE/MULTIPLE	NA	1	18	18	1	0.0555555555555556	1	18	18	0	0	NA
ENST00000348750	ENSG00000136717	24.18975	16.803347	642.9584735	0.571376519078	0.788497224861	TRANSLATED	SINGLE/MULTIPLE	Other isoforms			NA	NA	NA			NA	NA	NA	NA
ENST00000348761	ENSG00000018236	0.3051885	1.115636	165.75784178	0.616094723021	0.948021787833	TRANSLATED	SINGLE/MULTIPLE	Other isoforms			NA	NA	NA			NA	NA	NA	NA
ENST00000348795	ENSG00000173267	2.730425	48.576799	448.88798772	0.995669093107	0.569946546871	TRANSLATED	SINGLE/MULTIPLE	Secondary isoform	163	213	51	3	0.0588235294117647	163	378	216	444.44	2.06716279069767	NA
ENST00000348800	ENSG00000187848	0.545964	0.2182045	NA	NA	NA	NOT_EVALUATED	SINGLE/MULTIPLE	NA			NA	NA	NA			NA	NA	NA	NA
ENST00000348811	ENSG00000109046	69.06645	3.7448185	70.934482	0.746244710718	0.287862898488	NOT_TRANSLATED	SINGLE/MULTIPLE	NA			NA	NA	NA			NA	NA	NA	NA
ENST00000348824	ENSG00000085511	0.7420855	0.572083	155.3679416	0.673799334161	0.804894805931	TRANSLATED	SINGLE/MULTIPLE	Other isoforms			NA	NA	NA			NA	NA	NA	NA
ENST00000348849	ENSG00000153250	1.3482395	2.860332	183.902117	0.620560719266	0.642946353731	TRANSLATED	SINGLE/MULTIPLE	Main isoform	748	756	9	15	1.66666666666667	748	756	9	0	0	NA
ENST00000348850	ENSG00000120049	20.6866	16.4442765	333.478264	0.778087863622	0.682169539778	TRANSLATED	SINGLE/MULTIPLE	Main isoform	1	87	87	17	0.195402298850575	1	87	87	5	0.0581395348837209	NA
ENST00000348904	ENSG00000164746	0.2061885	0.119688	NA	NA	NA	NOT_EVALUATED	SINGLE/MULTIPLE	NA			NA	NA	NA			NA	NA	NA	NA
ENST00000348911	ENSG00000100241	10.029295	4.6853685	1011.505532	0.537791588667	0.766578265474	TRANSLATED	SINGLE/MULTIPLE	Secondary isoform	280	282	3	8	2.66666666666667	280	282	3	8	4	NA
ENST00000348925	ENSG00000112294	2.610315	13.7933495	922.167463	0.591625525612	0.774190361961	TRANSLATED	SINGLE/MULTIPLE	Secondary isoform	727	765	39	2	0.0512820512820513	727	765	39	2	0.0526315789473684	NA
ENST00000348943	ENSG00000099783	6.868345	6.1802375	479.0566209	0.61556720257	0.76539491791	TRANSLATED	SINGLE/MULTIPLE	Other isoforms			NA	NA	NA			NA	NA	NA	NA
ENST00000348956	ENSG00000166165	469.729	1359.195902	53331.144756	0.576153841017	0.887073619182	TRANSLATED	SINGLE/MULTIPLE	Single	745	777	33	7326	222	745	777	33	4176	130.5	NA
ENST00000348959	ENSG00000070961	0	5e-07	NA	NA	NA	NOT_EVALUATED	SINGLE/MULTIPLE	NA			NA	NA	NA			NA	NA	NA	NA
ENST00000348962	ENSG00000151490	0.293688	0.8005885	78.6181303316	0.48047017877	0.710865965539	NOT_TRANSLATED	SINGLE/MULTIPLE	NA			NA	NA	NA			NA	NA	NA	NA
ENST00000348968	ENSG00000132153	0.0001965	0.000286	NA	NA	NA	NOT_EVALUATED	SINGLE/MULTIPLE	NA			NA	NA	NA			NA	NA	NA	NA
ENST00000348986	ENSG00000090539	0.50499	0.344761	24.2004434927	0.323736833229	0.710047631314	NOT_TRANSLATED	SINGLE/MULTIPLE	NA			NA	NA	NA			NA	NA	NA	NA
ENST00000348987	ENSG00000074660	7.5e-06	1e-06	NA	NA	NA	NOT_EVALUATED	SINGLE/MULTIPLE	NA			NA	NA	NA			NA	NA	NA	NA
ENST00000348990	ENSG00000142192	181.5085	555.6915125	59650.96348	0.607921927366	0.921943420034	TRANSLATED	SINGLE/MULTIPLE	Main isoform			NA	NA	NA			NA	NA	NA	NA
ENST00000349004	ENSG00000101079	27.09405	118.7810925	6165.310111	0.574839609556	0.876399886657	TRANSLATED	SINGLE/MULTIPLE	Main isoform			NA	NA	NA			NA	NA	NA	NA
ENST00000349029	ENSG00000103222	1.4e-05	3.3e-05	NA	NA	NA	NOT_EVALUATED	SINGLE/MULTIPLE	NA			NA	NA	NA			NA	NA	NA	NA
ENST00000349048	ENSG00000141959	53.1586	43.617539	4774.673303	0.583573328305	0.824940366345	TRANSLATED	SINGLE/MULTIPLE	Main isoform			NA	NA	NA			NA	NA	NA	NA
ENST00000349051	ENSG00000166321	1.256593	0.213108	NA	NA	NA	NOT_EVALUATED	SINGLE/MULTIPLE	NA			NA	NA	NA			NA	NA	NA	NA
ENST00000349062	ENSG00000146833	4.212325	5.1477205	329.834588	0.766223068152	0.610717868689	TRANSLATED	SINGLE/MULTIPLE	Main isoform			NA	NA	NA			NA	NA	NA	NA
ENST00000349064	ENSG00000213199	1.011834	0.134187	NA	NA	NA	NOT_EVALUATED	SINGLE/MULTIPLE	NA			NA	NA	NA	1516	1593	78	0	0	NA
ENST00000349129	ENSG00000083097	4.979155	3.780935	1551.784048	0.557797251567	0.764368698728	TRANSLATED	SINGLE/MULTIPLE	Main isoform	880	906	27	2	0.0740740740740741	880	906	27	0	0	NA
ENST00000349139	ENSG00000065183	5.38243	7.3025865	1011	0.601384767557	0.675169562419	TRANSLATED	SINGLE_MS_hk	Single MS housekeeping	70	2829	2760	1095	0.396739130434783	70	2829	2760	994	0.360275462123958	NA
ENST00000349155	ENSG00000135111	2.5e-05	5e-07	NA	NA	NA	NOT_EVALUATED	SINGLE/MULTIPLE	NA			NA	NA	NA			NA	NA	NA	NA
ENST00000349157	ENSG00000179950	12.0243	13.3773495	911.911471	0.643724018908	0.844834196273	TRANSLATED	SINGLE/MULTIPLE	Other isoforms			NA	NA	NA			NA	NA	NA	NA
ENST00000349213	ENSG00000054267	2.00773	2.1780775	345.000269	0.647574292181	0.766042846218	TRANSLATED	SINGLE/MULTIPLE	Secondary isoform			NA	NA	NA			NA	NA	NA	NA
ENST00000349215	ENSG00000110756	1.538475	1.1795695	177.188739	0.465048741049	0.6558382321	NOT_TRANSLATED	SINGLE/MULTIPLE	NA	1	342	342	41	0.119883040935673	1	342	342	32	0.093841642228739	NA
ENST00000349223	ENSG00000072736	0.055964	0.014902	NA	NA	NA	NOT_EVALUATED	SINGLE/MULTIPLE	NA	3106	3195	90	NA	NA	3106	3195	90	0	0	NA
ENST00000349228	ENSG00000161955	1.2951	0.439632	NA	NA	NA	NOT_EVALUATED	SINGLE/MULTIPLE	NA			NA	NA	NA			NA	NA	NA	NA
ENST00000349241	ENSG00000112655	0	0	NA	NA	NA	NOT_EVALUATED	SINGLE/MULTIPLE	NA			NA	NA	NA			NA	NA	NA	NA
ENST00000349258	ENSG00000136114	3.35087	0.5562465	78.70332	0.783014363308	0.607000238582	TRANSLATED	SINGLE/MULTIPLE	Main isoform			NA	NA	NA			NA	NA	NA	NA
ENST00000349314	ENSG00000128284	0.4240935	0.1887745	NA	NA	NA	NOT_EVALUATED	SINGLE/MULTIPLE	NA			NA	NA	NA			NA	NA	NA	NA
ENST00000349320:ENST00000374352	ENSG00000188672	0.948546	0.6804665	35.640946	0.366073335988	0.619111019027	NOT_TRANSLATED	SINGLE/MULTIPLE	NA	1	99	99	NA	NA	1	99	99	0	0	NA
ENST00000349321	ENSG00000156219	0.695455	1.356451	92.6251302	0.614815129296	0.772602329002	TRANSLATED	SINGLE/MULTIPLE	Secondary isoform			NA	NA	NA			NA	NA	NA	NA
ENST00000349334	ENSG00000134184	1.626615	2.3948535	22.802991	0.597230753632	0.816584081272	TRANSLATED	SINGLE/MULTIPLE	Other isoforms			NA	NA	NA			NA	NA	NA	NA
ENST00000349363	ENSG00000007923	5.2e-05	2.85e-05	NA	NA	NA	NOT_EVALUATED	SINGLE/MULTIPLE	NA			NA	NA	NA			NA	NA	NA	NA
ENST00000349379	ENSG00000112335	16.42335	32.1065455	342.7900322	0.56470422275	0.813066130664	TRANSLATED	SINGLE/MULTIPLE	Other isoforms			NA	NA	NA			NA	NA	NA	NA
ENST00000349394	ENSG00000182379	6.12028	17.718211	453	0.662251655629	0.566043812015	TRANSLATED	SINGLE/MULTIPLE	Single	58	924	867	530	0.611303344867359	58	924	867	428	0.494226327944573	NA
ENST00000349423	ENSG00000123124	4.83839	1.7961735	222.355434	0.694518479814	0.731493113101	TRANSLATED	SINGLE/MULTIPLE	Secondary isoform			NA	NA	NA			NA	NA	NA	NA
ENST00000349431:ENST00000360466	ENSG00000160087	1e-06	1.5e-06	NA	NA	NA	NOT_EVALUATED	SINGLE/MULTIPLE	NA			NA	NA	NA			NA	NA	NA	NA
ENST00000349441	ENSG00000163913	2.338275	1.8928875	278.5709934	0.55880492258	0.774910252615	TRANSLATED	SINGLE/MULTIPLE	Secondary isoform			NA	NA	NA			NA	NA	NA	NA
ENST00000349456	ENSG00000163001	55.94245	36.3387275	1518.310938	0.588573395366	0.770949379377	TRANSLATED	SINGLE/MULTIPLE	Main isoform			NA	NA	NA			NA	NA	NA	NA
ENST00000349457:ENST00000340339	ENSG00000159618	0.072312	0.148376	15	0.666666666667	0.236174055685	NOT_EVALUATED	SINGLE/MULTIPLE	NA	1	1584	1584	15	0.00946969696969697	1	1584	1584	15	0.00947567909033481	NA
ENST00000349459	ENSG00000174516	3.53838	5.8481295	349.213465	0.580686930271	0.703142457113	TRANSLATED	SINGLE/MULTIPLE	Secondary isoform			NA	NA	NA			NA	NA	NA	NA
ENST00000349460	ENSG00000159023	8.65e-05	0.0002085	NA	NA	NA	NOT_EVALUATED	SINGLE/MULTIPLE	NA			NA	NA	NA			NA	NA	NA	NA
ENST00000349466:ENST00000263519	ENSG00000067842	5.34065	20.8385575	3418.239055	0.644073422185	0.798041080892	TRANSLATED	SINGLE/MULTIPLE	Main isoform	3364	3660	297	171	0.575757575757576	3343	3660	318	161	0.50788643533123	NA
ENST00000349485	ENSG00000186866	3.24062	2.443042	136.65571	0.693293262316	0.625746464287	TRANSLATED	SINGLE/MULTIPLE	Main isoform	1135	1287	153	51	0.333333333333333	1135	1287	153	31	0.203947368421053	NA
ENST00000349499	ENSG00000159212	0.01845	0.0144315	NA	NA	NA	NOT_EVALUATED	SINGLE/MULTIPLE	NA			NA	NA	NA			NA	NA	NA	NA
ENST00000349503	ENSG00000114026	0.69289	0.969015	23.3240970407	0.959983229907	0.289755979211	NOT_TRANSLATED	SINGLE/MULTIPLE	NA			NA	NA	NA			NA	NA	NA	NA
ENST00000349505	ENSG00000100429	2.465795	0.557634	39.3146066	0.286340080025	0.687410466103	NOT_TRANSLATED	SINGLE/MULTIPLE	NA			NA	NA	NA			NA	NA	NA	NA
ENST00000349533	ENSG00000116678	0.025506	0.006617	NA	NA	NA	NOT_EVALUATED	SINGLE/MULTIPLE	NA	2674	2799	126	NA	NA	2674	2799	126	0	0	NA
ENST00000349556	ENSG00000213066	3.313275	3.575299	188.844608	0.578943392443	0.623206842402	TRANSLATED	SINGLE/MULTIPLE	Main isoform			NA	NA	NA			NA	NA	NA	NA
ENST00000349598	ENSG00000090989	10.9649	18.6055205	2414.245051	0.599227030993	0.795446331716	TRANSLATED	SINGLE/MULTIPLE	Main isoform			NA	NA	NA			NA	NA	NA	NA
ENST00000349606	ENSG00000007944	0.6814585	0.82313	34.6272321	0.550901615379	0.766703561958	TRANSLATED	SINGLE/MULTIPLE	Secondary isoform			NA	NA	NA			NA	NA	NA	NA
ENST00000349655	ENSG00000152795	3.285085	3.136241	106.72331939	0.644199666605	0.917784114563	TRANSLATED	SINGLE/MULTIPLE	Other isoforms			NA	NA	NA			NA	NA	NA	NA
ENST00000349699	ENSG00000141141	0.4577645	1.384249	85.8183458	0.587420646833	0.73000623584	TRANSLATED	SINGLE/MULTIPLE	Other isoforms	286	324	39	21	0.538461538461538	286	324	39	8	0.210526315789474	NA
ENST00000349703	ENSG00000035928	6.6658	6.5381955	1116.780812	0.559516214181	0.69116149084	TRANSLATED	SINGLE/MULTIPLE	Main isoform			NA	NA	NA			NA	NA	NA	NA
ENST00000349736:ENST00000217244	ENSG00000101266	7.86617	20.073178	1051.190883	0.615825750079	0.823988323017	TRANSLATED	SINGLE/MULTIPLE	Other isoforms			NA	NA	NA			NA	NA	NA	NA
ENST00000349752	ENSG00000158089	3.608945	6.718224	497.724357	0.427498309069	0.64070624207	NOT_TRANSLATED	SINGLE/MULTIPLE	NA			NA	NA	NA			NA	NA	NA	NA
ENST00000349769	ENSG00000071894	10.846765	8.4921235	1712	0.550817757009	0.70299690264	TRANSLATED	SINGLE/MULTIPLE	Single	523	4329	3807	1730	0.454426057262937	523	4329	3807	1588	0.417235943247504	NA
ENST00000349780	ENSG00000136861	1.8e-05	2.45e-05	NA	NA	NA	NOT_EVALUATED	SINGLE/MULTIPLE	NA			NA	NA	NA			NA	NA	NA	NA
ENST00000349783	ENSG00000144028	0.2746335	0.934608	52.15082251	0.490724583396	0.85250086009	TRANSLATED	SINGLE/MULTIPLE	Other isoforms	1672	1674	3	NA	NA	1672	1674	3	0	0	NA
ENST00000349792	ENSG00000143398	4.576255	10.3646595	817.640375	0.57091087509	0.737505716452	TRANSLATED	SINGLE/MULTIPLE	Secondary isoform			NA	NA	NA			NA	NA	NA	NA
ENST00000349817	ENSG00000007312	0.4798425	0.1905135	NA	NA	NA	NOT_EVALUATED	SINGLE/MULTIPLE	NA			NA	NA	NA			NA	NA	NA	NA
ENST00000349820	ENSG00000173226	1.95651	1.48999	88.492694	0.604113973522	0.721381907643	TRANSLATED	SINGLE/MULTIPLE	Secondary isoform			NA	NA	NA			NA	NA	NA	NA
ENST00000349824	ENSG00000185811	0.121861	0.7523735	19.29119	0.931140588009	0.438612045883	NOT_TRANSLATED	SINGLE/MULTIPLE	NA			NA	NA	NA			NA	NA	NA	NA
ENST00000349830	ENSG00000104728	1.840595	1.1435135	238.63112	0.580557296969	0.700874095862	TRANSLATED	SINGLE/MULTIPLE	Main isoform			NA	NA	NA			NA	NA	NA	NA
ENST00000349841:ENST00000356716	ENSG00000085274	4.1478	3.375886	343.24056	0.71992512773	0.657959918765	TRANSLATED	SINGLE/MULTIPLE	Main isoform	1483	1569	87	26	0.298850574712644	1483	1569	87	26	0.302325581395349	NA
ENST00000349874	ENSG00000086717	0.242229	0.389348	44.7262185	0.758611428328	0.785271663179	TRANSLATED	SINGLE/MULTIPLE	Other isoforms			NA	NA	NA			NA	NA	NA	NA
ENST00000349880	ENSG00000166833	0.4163985	0.385269	77.27556364	0.704828893824	0.592449235799	TRANSLATED	SINGLE/MULTIPLE	Other isoforms			NA	NA	NA			NA	NA	NA	NA
ENST00000349893	ENSG00000105669	9.86525	28.012026	481.472323	0.565201140752	0.754332143178	TRANSLATED	SINGLE/MULTIPLE	Other isoforms			NA	NA	NA			NA	NA	NA	NA
ENST00000349938	ENSG00000135931	3.211545	4.792994	494.203566	0.619815721848	0.626874641971	TRANSLATED	SINGLE/MULTIPLE	Single	499;1627	738;1995	609	176	0.288998357963875	499;1549	738;1995	687	178.17	0.51211728615119	NA
ENST00000349953	ENSG00000116117	0.039853	0.161743	13.880425	0.724137769557	0.443589038779	NOT_EVALUATED	SINGLE/MULTIPLE	NA			NA	NA	NA			NA	NA	NA	NA
ENST00000349995	ENSG00000136152	3.324785	8.188019	1049	0.580552907531	0.688222715631	TRANSLATED	SINGLE_MS_hk	Single MS housekeeping	1	2484	2484	1133	0.456119162640902	1	2484	2484	1049	0.422472815142972	NA
ENST00000349999	ENSG00000010704	0.110246	0.138704	NA	NA	NA	NOT_EVALUATED	SINGLE/MULTIPLE	NA			NA	NA	NA			NA	NA	NA	NA
ENST00000350009	ENSG00000149451	0.86824	0.015037	NA	NA	NA	NOT_EVALUATED	SINGLE/MULTIPLE	NA			NA	NA	NA			NA	NA	NA	NA
ENST00000350021	ENSG00000165264	6.77451	19.236247	161.6980074	0.639210936251	0.815046494403	TRANSLATED	SINGLE/MULTIPLE	Secondary isoform			NA	NA	NA			NA	NA	NA	NA
ENST00000350026	ENSG00000049618	0.832678	2.2878525	644.5582674	0.583313638062	0.708826284976	TRANSLATED	SINGLE/MULTIPLE	Main isoform			NA	NA	NA			NA	NA	NA	NA
ENST00000350028	ENSG00000100347	15.5042	29.8724635	1801.392058	0.494015868477	0.778627845386	TRANSLATED	SINGLE/MULTIPLE	Main isoform	1	630	630	1169	1.85555555555556	1	630	630	1121	1.78219395866455	NA
ENST00000350030	ENSG00000132780	1.667663	0.717134	44.63610846	0.177338576617	0.642134470204	NOT_TRANSLATED	SINGLE/MULTIPLE	NA			NA	NA	NA			NA	NA	NA	NA
ENST00000350034	ENSG00000147573	0.069742	0.0521935	NA	NA	NA	NOT_EVALUATED	SINGLE/MULTIPLE	NA			NA	NA	NA			NA	NA	NA	NA
ENST00000350051	ENSG00000089685	0.288791	0.0027785	NA	NA	NA	NOT_EVALUATED	SINGLE/MULTIPLE	NA			NA	NA	NA			NA	NA	NA	NA
ENST00000350057	ENSG00000135679	0.62757	1.880507	62.207228	0.0305763182375	0.502924572438	NOT_TRANSLATED	SINGLE/MULTIPLE	NA			NA	NA	NA			NA	NA	NA	NA
ENST00000350060	ENSG00000089820	1.5919025	0.2141375	27.528495	0.862549877863	0.437218255657	NOT_TRANSLATED	SINGLE/MULTIPLE	NA			NA	NA	NA			NA	NA	NA	NA
ENST00000350061	ENSG00000157388	0.308552	0.4207755	192.832816	0.605171087685	0.751743702206	TRANSLATED	SINGLE/MULTIPLE	Secondary isoform			NA	NA	NA			NA	NA	NA	NA
ENST00000350082:ENST00000356971	ENSG00000112144	3.35829	2.2543325	187	0.764705882353	0.498992278521	NOT_TRANSLATED	SINGLE/MULTIPLE	NA	1	1896	1896	194	0.102320675105485	1	1896	1896	187	0.0986807387862797	NA
ENST00000350092	ENSG00000011304	11.87765	10.273659	185.068767	0.343491400686	0.549493175473	NOT_TRANSLATED	SINGLE/MULTIPLE	NA			NA	NA	NA			NA	NA	NA	NA
ENST00000350119:ENST00000564944:ENST00000564979	ENSG00000149927	20.958345	33.916885	1509.1896495	0.588534812702	0.834798731767	TRANSLATED	SINGLE/MULTIPLE	Main isoform			NA	NA	NA	808	1200	393	646.74	1.64984693877551	NA
ENST00000350125	ENSG00000120685	1.30058	1.0974235	205.518642	0.796579776933	0.687029736134	TRANSLATED	SINGLE/MULTIPLE	Secondary isoform			NA	NA	NA			NA	NA	NA	NA
ENST00000350136	ENSG00000079263	0.487471	0.060937	NA	NA	NA	NOT_EVALUATED	SINGLE/MULTIPLE	NA			NA	NA	NA			NA	NA	NA	NA
ENST00000350148	ENSG00000120693	0.2794265	0.5439325	43.329245	0.629213479256	0.737123544339	TRANSLATED	SINGLE/MULTIPLE	Secondary isoform			NA	NA	NA			NA	NA	NA	NA
ENST00000350198	ENSG00000071054	7.61806	2.075262	356.319896	0.592819386095	0.790879561261	TRANSLATED	SINGLE/MULTIPLE	Secondary isoform	3094	3117	24	NA	NA	3094	3117	24	0	0	NA
ENST00000350210	ENSG00000160767	1.800848	0.7081335	76.9310473	0.760564047332	0.689534326149	TRANSLATED	SINGLE/MULTIPLE	Secondary isoform			NA	NA	NA			NA	NA	NA	NA
ENST00000350219	ENSG00000153446	2.654195	1.1984665	68.3356427	0.594350994521	0.769281000287	TRANSLATED	SINGLE/MULTIPLE	Other isoforms			NA	NA	NA			NA	NA	NA	NA
ENST00000350221	ENSG00000150667	4.5829	1.267761	105	0.247619047619	0.586081943607	NOT_TRANSLATED	SINGLE/MULTIPLE	NA	1	1698	1698	110	0.0647820965842167	1	1743	1743	105	0.0602755453501722	NA
ENST00000350228	ENSG00000166006	3.747575	5.3384665	364.801457	0.647938388031	0.816900756528	TRANSLATED	SINGLE/MULTIPLE	Other isoforms			NA	NA	NA			NA	NA	NA	NA
ENST00000350259	ENSG00000119711	0.5913	1.1831545	44.6155721	0.418617920177	0.826931128847	NOT_TRANSLATED	SINGLE/MULTIPLE	NA			NA	NA	NA			NA	NA	NA	NA
ENST00000350302	ENSG00000147364	1.55427	2.394134	153.010192222	0.59426072618	0.786336056658	TRANSLATED	SINGLE/MULTIPLE	Other isoforms			NA	NA	NA			NA	NA	NA	NA
ENST00000350303	ENSG00000072778	13.4666	3.309941	295.2548322	0.604492098809	0.798593693328	TRANSLATED	SINGLE/MULTIPLE	Other isoforms			NA	NA	NA			NA	NA	NA	NA
ENST00000350320	ENSG00000122545	26.4039	33.761952	2381.0332505	0.641459781034	0.874992924691	TRANSLATED	SINGLE/MULTIPLE	Other isoforms	61	63	3	146	48.6666666666667	61	63	3	0	0	NA
ENST00000350425	ENSG00000165240	0.143454	0.1142395	10.924258	0.431818069474	0.728880940422	NOT_TRANSLATED	SINGLE/MULTIPLE	NA			NA	NA	NA			NA	NA	NA	NA
ENST00000350427:ENST00000438029:ENST00000447342	ENSG00000136197	4.82859	4.266947	289.040325	0.648601201234	0.66320833384	TRANSLATED	SINGLE/MULTIPLE	Main isoform			NA	NA	NA			NA	NA	NA	NA
ENST00000350437	ENSG00000013573	0.1019025	0.0027195	NA	NA	NA	NOT_EVALUATED	SINGLE/MULTIPLE	NA			NA	NA	NA			NA	NA	NA	NA
ENST00000350459	ENSG00000160746	2.571355	4.460306	208.7078708	0.640311725129	0.654053986611	TRANSLATED	SINGLE/MULTIPLE	Secondary isoform			NA	NA	NA			NA	NA	NA	NA
ENST00000350481	ENSG00000114867	2.72505	3.270573	647.5669723	0.570554705543	0.850262942655	TRANSLATED	SINGLE/MULTIPLE	Other isoforms			NA	NA	NA			NA	NA	NA	NA
ENST00000350485	ENSG00000006128	2.18011	7.078891	48.7783642	0.483422043497	0.824118008004	NOT_TRANSLATED	SINGLE/MULTIPLE	NA			NA	NA	NA			NA	NA	NA	NA
ENST00000350490	ENSG00000072518	2.15215	3.339515	305.9206125	0.58255847667	0.785514300069	TRANSLATED	SINGLE/MULTIPLE	Secondary isoform			NA	NA	NA			NA	NA	NA	NA
ENST00000350494	ENSG00000134759	0	0	NA	NA	NA	NOT_EVALUATED	SINGLE/MULTIPLE	NA			NA	NA	NA			NA	NA	NA	NA
ENST00000350498	ENSG00000106244	109.5	65.4844255	975	0.475897435897	0.730694114234	NOT_TRANSLATED	SINGLE_MS_hk	NA	106	543	438	837	1.91095890410959	106	543	438	754	1.7254004576659	NA
ENST00000350499	ENSG00000165698	15.92105	30.9456655	444.593733	0.681813137478	0.692675606732	TRANSLATED	SINGLE/MULTIPLE	Main isoform	496	504	9	NA	NA	496	504	9	0	0	NA
ENST00000350501	ENSG00000158055	0.3740115	0.0408065	NA	NA	NA	NOT_EVALUATED	SINGLE/MULTIPLE	NA	1693	1878	186	NA	NA	1693	1878	186	0	0	NA
ENST00000350527	ENSG00000174938	17.2257	64.477068	7707.454916	0.62543776766	0.88930888453	TRANSLATED	SINGLE/MULTIPLE	Secondary isoform			NA	NA	NA			NA	NA	NA	NA
ENST00000350537	ENSG00000148498	0.0093395	0.0066065	NA	NA	NA	NOT_EVALUATED	SINGLE/MULTIPLE	NA			NA	NA	NA			NA	NA	NA	NA
ENST00000350573	ENSG00000085514	3.40801	0.6622285	23.782564	0.588492266856	0.6002576894	TRANSLATED	SINGLE/MULTIPLE	Secondary isoform			NA	NA	NA			NA	NA	NA	NA
ENST00000350592	ENSG00000143612	32.7548	9.1656735	224.410251	0.650308309668	0.703078810627	TRANSLATED	SINGLE/MULTIPLE	Secondary isoform			NA	NA	NA			NA	NA	NA	NA
ENST00000350605	ENSG00000103490	3.057305	4.699503	42.805338	0.777777972458	0.166202400488	NOT_TRANSLATED	SINGLE/MULTIPLE	NA			NA	NA	NA			NA	NA	NA	NA
ENST00000350612	ENSG00000102710	1.20732	1.1248895	175.477872	0.60205310673	0.743224658076	TRANSLATED	SINGLE/MULTIPLE	Secondary isoform			NA	NA	NA	2098	2337	240	13.14	0.054979079497908	NA
ENST00000350638	ENSG00000109911	0.9029695	1.08777	78.266618	0.788675971664	0.659359061599	TRANSLATED	SINGLE/MULTIPLE	Secondary isoform			NA	NA	NA	1144	1272	129	48.37	0.377890625	NA
ENST00000350690	ENSG00000183048	2.40841	2.3344065	63.55663	0.838093303563	0.482142255868	NOT_TRANSLATED	SINGLE/MULTIPLE	NA			NA	NA	NA			NA	NA	NA	NA
ENST00000350697	ENSG00000157020	12.84485	14.1842975	540.810172	0.666906407596	0.790606580638	TRANSLATED	SINGLE/MULTIPLE	Secondary isoform	1	3	3	NA	NA	1	3	3	0	0	NA
ENST00000350721	ENSG00000175054	1.2605895	2.0173605	965.1878555	0.633612082886	0.76384350045	TRANSLATED	SINGLE/MULTIPLE	Main isoform	1348	1539	192	49	0.255208333333333	1348	1539	192	24	0.12565445026178	NA
ENST00000350743	ENSG00000102125	2.836965	3.2286785	60.317912	0.586590746046	0.505846050596	NOT_TRANSLATED	SINGLE/MULTIPLE	NA			NA	NA	NA			NA	NA	NA	NA
ENST00000350762	ENSG00000123297	14.2686	21.102328	649.325005	0.584985751473	0.721074431094	TRANSLATED	SINGLE/MULTIPLE	Secondary isoform	49	111	63	NA	NA	49	111	63	0	0	NA
ENST00000350763	ENSG00000041982	0.789241	0.774531	182.833129	0.545896176179	0.67294977399	TRANSLATED	SINGLE/MULTIPLE	Main isoform			NA	NA	NA			NA	NA	NA	NA
ENST00000350766	ENSG00000119487	0	0	NA	NA	NA	NOT_EVALUATED	SINGLE/MULTIPLE	NA			NA	NA	NA			NA	NA	NA	NA
ENST00000350771	ENSG00000105968	45.88875	124.453186	734.810915	0.575330690345	0.810547228584	TRANSLATED	SINGLE/MULTIPLE	Main isoform			NA	NA	NA			NA	NA	NA	NA
ENST00000350773	ENSG00000103197	0.220936	0.3066435	44.733824196	0.576982177019	0.86998532627	TRANSLATED	SINGLE/MULTIPLE	Other isoforms			NA	NA	NA			NA	NA	NA	NA
ENST00000350777	ENSG00000172273	5.59244	3.7748015	210.67609	0.478373611358	0.492600774585	NOT_TRANSLATED	SINGLE/MULTIPLE	NA	1195	1551	357	118	0.330532212885154	1138	1551	414	128	0.309927360774818	NA
ENST00000350796	ENSG00000008256	6.868925	6.5432025	379.08461	0.640505949318	0.640796626641	TRANSLATED	SINGLE/MULTIPLE	Main isoform	1	447	447	202	0.451901565995526	1	447	447	172	0.385650224215247	NA
ENST00000350811:ENST00000440254	ENSG00000058404	0.1207905	0.3114215	32.4364276858	0.657971817471	0.966292966093	TRANSLATED	SINGLE/MULTIPLE	Other isoforms			NA	NA	NA			NA	NA	NA	NA
ENST00000350812	ENSG00000065000	2.113875	3.651759	371.2205662	0.619492272085	0.835155094724	TRANSLATED	SINGLE/MULTIPLE	Other isoforms			NA	NA	NA			NA	NA	NA	NA
ENST00000350842	ENSG00000196502	13.351505	7.239925	140.122285	0.7752143922	0.694301682632	TRANSLATED	SINGLE/MULTIPLE	Secondary isoform			NA	NA	NA			NA	NA	NA	NA
ENST00000350878	ENSG00000071054	12.37345	3.9579515	706.753262	0.502743320907	0.737429181651	TRANSLATED	SINGLE/MULTIPLE	Main isoform	1	120	120	67	0.558333333333333	1	120	120	1	0.00840336134453781	NA
ENST00000350881	ENSG00000113296	2.902665	3.4730435	364.149031	0.436504108122	0.627196341501	NOT_TRANSLATED	SINGLE/MULTIPLE	NA	1	273	273	142	0.52014652014652	1	273	273	137	0.503676470588235	NA
ENST00000350889	ENSG00000015592	0.000289	0.0003675	NA	NA	NA	NOT_EVALUATED	SINGLE/MULTIPLE	NA			NA	NA	NA			NA	NA	NA	NA
ENST00000350902	ENSG00000176884	7.18784	13.3159165	1862.9807188	0.646514497571	0.892140873468	TRANSLATED	SINGLE/MULTIPLE	Other isoforms	2590	2727	138	2	0.0144927536231884	2590	2727	138	0	0	NA
ENST00000350941	ENSG00000122507	0.0034175	0.005674	NA	NA	NA	NOT_EVALUATED	SINGLE/MULTIPLE	NA			NA	NA	NA			NA	NA	NA	NA
ENST00000350991	ENSG00000088833	0.54327	0.6482585	16.4072485	0.574909796728	0.868303455179	TRANSLATED	SINGLE/MULTIPLE	Other isoforms	277	282	6	NA	NA	277	282	6	0	0	NA
ENST00000350995	ENSG00000106462	0.689272	0.009887	NA	NA	NA	NOT_EVALUATED	SINGLE/MULTIPLE	NA			NA	NA	NA			NA	NA	NA	NA
ENST00000350997	ENSG00000149485	0.340323	0.870379	55.11983909	0.386008552297	0.764343940431	NOT_TRANSLATED	SINGLE/MULTIPLE	NA	1	150	150	20	0.133333333333333	1	423	423	23.47	0.0556161137440758	NA
ENST00000351004	ENSG00000127955	29.43375	71.1059545	3218.625434	0.606187216875	0.858328292345	TRANSLATED	SINGLE/MULTIPLE	Main isoform	67	156	90	600	6.66666666666667	67	156	90	429	4.82022471910112	NA
ENST00000351017	ENSG00000130396	0.3860615	0.4638735	67.6847257	0.512322497305	0.702360028015	TRANSLATED	SINGLE/MULTIPLE	Secondary isoform	2038	2058	21	NA	NA	2038	2058	21	0	0	NA
ENST00000351018:ENST00000396979:ENST00000396978:ENST00000533217	ENSG00000177105	36.76974	38.4294985	649	0.502311248074	0.697490691286	TRANSLATED	SINGLE_MS_hk	Single MS housekeeping	1	573	573	703	1.22687609075044	1	573	573	649	1.13461538461538	NA
ENST00000351050	ENSG00000134183	0.115972	0.00037	NA	NA	NA	NOT_EVALUATED	SINGLE/MULTIPLE	NA	1	1062	1062	0	0	1	1062	1062	0.02	1.88501413760603e-05	NA
ENST00000351071	ENSG00000099290	1.112686	1.0173365	211.1425754	0.61634932961	0.910854216734	TRANSLATED	SINGLE/MULTIPLE	Other isoforms			NA	NA	NA			NA	NA	NA	NA
ENST00000351079	ENSG00000105669	3.89603	8.100718	185.4526877	0.573504932277	0.819792014047	TRANSLATED	SINGLE/MULTIPLE	Other isoforms			NA	NA	NA			NA	NA	NA	NA
ENST00000351097	ENSG00000155313	0.308643	0.2921885	24.5536644	0.671057774985	0.897928360114	TRANSLATED	SINGLE/MULTIPLE	Other isoforms			NA	NA	NA			NA	NA	NA	NA
ENST00000351111	ENSG00000159111	5.556175	5.4088105	150.794943	0.656009406098	0.769478081901	TRANSLATED	SINGLE/MULTIPLE	Secondary isoform			NA	NA	NA			NA	NA	NA	NA
ENST00000351137	ENSG00000217555	18.1032	36.637612	191.79487	0.376176276248	0.612948149726	NOT_TRANSLATED	SINGLE/MULTIPLE	NA			NA	NA	NA			NA	NA	NA	NA
ENST00000351154	ENSG00000103222	0	0	NA	NA	NA	NOT_EVALUATED	SINGLE/MULTIPLE	NA			NA	NA	NA			NA	NA	NA	NA
ENST00000351193:ENST00000460469	ENSG00000169251	7.81181	10.9836505	767.40662	0.675564357263	0.723207310614	TRANSLATED	SINGLE/MULTIPLE	Main isoform	1492	1509	18	12	0.666666666666667	1492	1509	18	1	0.0588235294117647	NA
ENST00000351200	ENSG00000157782	133.27235	58.893291	934.808733	0.535136044776	0.797777633406	TRANSLATED	SINGLE/MULTIPLE	Main isoform			NA	NA	NA			NA	NA	NA	NA
ENST00000351217	ENSG00000156642	0.0323755	0.097218	NA	NA	NA	NOT_EVALUATED	SINGLE/MULTIPLE	NA			NA	NA	NA			NA	NA	NA	NA
ENST00000351218:ENST00000514101:ENST00000392144	ENSG00000120784	2.498319	2.3343845	220.9983405	0.482652221092	0.6516537394	NOT_TRANSLATED	SINGLE/MULTIPLE	NA	376	1557	1182	168	0.142131979695431	376	1557	1182	178.72	0.151329381879763	NA
ENST00000351222	ENSG00000187848	0.3240795	0.070537	NA	NA	NA	NOT_EVALUATED	SINGLE/MULTIPLE	NA			NA	NA	NA			NA	NA	NA	NA
ENST00000351223	ENSG00000132780	18.602	8.722428	559.900241	0.490277974358	0.716403203483	TRANSLATED	SINGLE/MULTIPLE	Main isoform			NA	NA	NA			NA	NA	NA	NA
ENST00000351266:ENST00000378980	ENSG00000122756	31.7683	45.3168535	2167.806796	0.648312509488	0.821077837301	TRANSLATED	SINGLE/MULTIPLE	Single	769	1116	348	668	1.91954022988506	769	1116	348	536	1.54466858789625	NA
ENST00000351288	ENSG00000136699	3.297385	1.707713	223.705021	0.558848641131	0.780906695253	TRANSLATED	SINGLE/MULTIPLE	Secondary isoform			NA	NA	NA			NA	NA	NA	NA
ENST00000351293	ENSG00000148660	1.030939	3.1839725	125.9189391	0.62722397222	0.821494668937	TRANSLATED	SINGLE/MULTIPLE	Other isoforms			NA	NA	NA			NA	NA	NA	NA
ENST00000351298	ENSG00000075651	0.383211	0.491896	69.29405	0.524256628094	0.773589931822	TRANSLATED	SINGLE/MULTIPLE	Secondary isoform			NA	NA	NA			NA	NA	NA	NA
ENST00000351325:ENST00000589209:ENST00000455515:ENST00000588715:ENST00000588607:ENST00000588081	ENSG00000266964	373.3947	231.5845515	1188.843468	0.610701549483	0.824831817842	TRANSLATED	SINGLE/MULTIPLE	Single	1	24	24	133	5.54166666666667	1	276	276	1188.84	4.32305454545455	NA
ENST00000351328	ENSG00000062485	9.75e-05	0.000255	NA	NA	NA	NOT_EVALUATED	SINGLE/MULTIPLE	NA			NA	NA	NA			NA	NA	NA	NA
ENST00000351354	ENSG00000100842	4.84024	1.3140285	88.476676	0.687270586431	0.729763997066	TRANSLATED	SINGLE/MULTIPLE	Secondary isoform			NA	NA	NA			NA	NA	NA	NA
ENST00000351358	ENSG00000107614	0.0290015	0.1232925	NA	NA	NA	NOT_EVALUATED	SINGLE/MULTIPLE	NA			NA	NA	NA			NA	NA	NA	NA
ENST00000351393	ENSG00000134759	2.187355	4.0896915	567.396824	0.572204621646	0.777421267055	TRANSLATED	SINGLE/MULTIPLE	Secondary isoform			NA	NA	NA			NA	NA	NA	NA
ENST00000351396	ENSG00000148835	0.443453	0.340839	50.634694	0.513157994003	0.6962042132	TRANSLATED	SINGLE/MULTIPLE	Main isoform			NA	NA	NA			NA	NA	NA	NA
ENST00000351413	ENSG00000102125	4.347545	2.8723935	65.557494	0.434896092886	0.523964742775	NOT_TRANSLATED	SINGLE/MULTIPLE	NA			NA	NA	NA			NA	NA	NA	NA
ENST00000351424	ENSG00000101150	19.36365	32.3756725	627.505374	0.695555101334	0.77594813416	TRANSLATED	SINGLE/MULTIPLE	Main isoform			NA	NA	NA			NA	NA	NA	NA
ENST00000351429	ENSG00000156239	0.4895455	0.94343	24.801835	0.653846298066	0.740925822608	TRANSLATED	SINGLE/MULTIPLE	Secondary isoform			NA	NA	NA			NA	NA	NA	NA
ENST00000351486	ENSG00000113734	7.41901	4.517677	160.26692	0.618392990893	0.599701256737	TRANSLATED	SINGLE/MULTIPLE	Main isoform			NA	NA	NA			NA	NA	NA	NA
ENST00000351487	ENSG00000169062	4.540535	0.9633985	73.909993	0.563288891125	0.643148496492	TRANSLATED	SINGLE/MULTIPLE	Secondary isoform			NA	NA	NA			NA	NA	NA	NA
ENST00000351488	ENSG00000100330	0	0	NA	NA	NA	NOT_EVALUATED	SINGLE/MULTIPLE	NA			NA	NA	NA			NA	NA	NA	NA
ENST00000351500	ENSG00000123349	75.9836	54.066321	346.300498	0.663514107912	0.816251988783	TRANSLATED	SINGLE/MULTIPLE	Secondary isoform			NA	NA	NA			NA	NA	NA	NA
ENST00000351513	ENSG00000147647	0.566592	0.0403525	NA	NA	NA	NOT_EVALUATED	SINGLE/MULTIPLE	NA	265;610;1444	423;1368;1557	1032	NA	NA	265;610	423;1557	1107	0	0	NA
ENST00000351581	ENSG00000181625	4.894185	2.948676	30.1034054	0.406655095573	0.5641650975	NOT_TRANSLATED	SINGLE/MULTIPLE	NA			NA	NA	NA			NA	NA	NA	NA
ENST00000351593	ENSG00000066044	2.415835	11.255348	345.980891	0.612149329947	0.758200808597	TRANSLATED	SINGLE/MULTIPLE	Secondary isoform	1	81	81	1	0.0123456790123457	1	81	81	0	0	NA
ENST00000351625	ENSG00000074266	10.26099	7.09172	418.024339	0.535847789475	0.593927311082	TRANSLATED	SINGLE/MULTIPLE	Main isoform	967	1041	75	NA	NA	967	1041	75	0	0	NA
ENST00000351659	ENSG00000136717	18.3128	13.228941	748.002558	0.61228370826	0.819958342284	TRANSLATED	SINGLE/MULTIPLE	Other isoforms			NA	NA	NA			NA	NA	NA	NA
ENST00000351677	ENSG00000179295	19.99715	35.1170225	2906.592947	0.555547515061	0.773391850937	TRANSLATED	SINGLE/MULTIPLE	Main isoform	1378	1779	402	807	2.00746268656716	1378	1779	402	741	1.84788029925187	NA
ENST00000351691:ENST00000347662	ENSG00000131323	2.314731	0.955259	90.799802	0.91268110915	0.660646906909	TRANSLATED	SINGLE/MULTIPLE	Main isoform			NA	NA	NA			NA	NA	NA	NA
ENST00000351698	ENSG00000136827	17.9673	18.7539115	845	0.413017751479	0.669291149291	NOT_TRANSLATED	SINGLE_MS_hk	NA	1	996	996	959	0.96285140562249	1	996	996	845	0.849246231155779	NA
ENST00000351718	ENSG00000091129	12.0214	43.3041675	7661.224945	0.612880279291	0.893886446429	TRANSLATED	SINGLE/MULTIPLE	Other isoforms			NA	NA	NA			NA	NA	NA	NA
ENST00000351797:ENST00000522858:ENST00000520667	ENSG00000055147	1.1139975	1.927334	185.1471228	0.51692075714	0.723726521055	TRANSLATED	SINGLE/MULTIPLE	Secondary isoform			NA	NA	NA			NA	NA	NA	NA
ENST00000351806	ENSG00000170909	0.114605	0.5995245	NA	NA	NA	NOT_EVALUATED	SINGLE/MULTIPLE	NA			NA	NA	NA			NA	NA	NA	NA
ENST00000351808	ENSG00000032742	0.59969	0.03478	NA	NA	NA	NOT_EVALUATED	SINGLE/MULTIPLE	NA			NA	NA	NA			NA	NA	NA	NA
ENST00000351817	ENSG00000125816	0.3293805	0.019489	NA	NA	NA	NOT_EVALUATED	SINGLE/MULTIPLE	NA	1	1062	1062	0	0	1	1062	1062	1.23	0.00115928369462771	NA
ENST00000351839:ENST00000360384:ENST00000376264	ENSG00000165119	106.47285	233.6755805	14946.1526811	0.626617691671	0.891573411529	TRANSLATED	SINGLE/MULTIPLE	Main isoform	1360	1389	30	394	13.1333333333333	1360	1389	30	351	12.1034482758621	NA
ENST00000351841	ENSG00000167618	0.3723875	0.124904	NA	NA	NA	NOT_EVALUATED	SINGLE/MULTIPLE	NA			NA	NA	NA			NA	NA	NA	NA
ENST00000351842	ENSG00000114316	1.559059	1.127454	198.2320567	0.632159015984	0.859817139191	TRANSLATED	SINGLE/MULTIPLE	Other isoforms			NA	NA	NA			NA	NA	NA	NA
ENST00000351870	ENSG00000127989	4.10972	8.0792325	481.891662	0.691533890869	0.672338164086	TRANSLATED	SINGLE/MULTIPLE	Main isoform			NA	NA	NA			NA	NA	NA	NA
ENST00000351904	ENSG00000125447	0.9757525	2.279835	150.4384563	0.661008765616	0.806376689858	TRANSLATED	SINGLE/MULTIPLE	Other isoforms			NA	NA	NA			NA	NA	NA	NA
ENST00000351933	ENSG00000100105	1.584353	1.537629	167.128366	0.541044390992	0.729243957656	TRANSLATED	SINGLE/MULTIPLE	Other isoforms			NA	NA	NA			NA	NA	NA	NA
ENST00000351936	ENSG00000066468	1.743685	0.9300315	117.3869484	0.619322819878	0.850184401692	TRANSLATED	SINGLE/MULTIPLE	Other isoforms	2296	2355	60	11	0.183333333333333	2296	2355	60	11	0.186440677966102	NA
ENST00000351937	ENSG00000146063	11.2973	1.511818	108.239084	0.568650377714	0.662647756308	TRANSLATED	SINGLE/MULTIPLE	Secondary isoform	1468	1554	87	NA	NA	1468	1554	87	0	0	NA
ENST00000351960	ENSG00000137497	0.7294775	0.75401	111.7712363	0.568272782002	0.93496807929	TRANSLATED	SINGLE/MULTIPLE	Other isoforms			NA	NA	NA			NA	NA	NA	NA
ENST00000351986	ENSG00000181163	5.49412	5.6460865	181.6711882	0.546836399235	0.841660384014	TRANSLATED	SINGLE/MULTIPLE	Other isoforms			NA	NA	NA			NA	NA	NA	NA
ENST00000351989	ENSG00000128191	6.39301	2.368099	284	0.535211267606	0.596201298258	TRANSLATED	SINGLE/MULTIPLE	Main isoform	1606	1704	99	2	0.0202020202020202	1606	1704	99	2	0.0204081632653061	NA
ENST00000352011	ENSG00000074370	0.3757975	0.04952	NA	NA	NA	NOT_EVALUATED	SINGLE/MULTIPLE	NA			NA	NA	NA			NA	NA	NA	NA
ENST00000352035:ENST00000590151	ENSG00000131473	10.91724	31.0146675	4939.288446	0.619304524415	0.831455529534	TRANSLATED	SINGLE/MULTIPLE	Main isoform	1429	1458	30	113	3.76666666666667	1429	1458	30	53	1.82758620689655	NA
ENST00000352040	ENSG00000151388	0.031606	0.0008245	NA	NA	NA	NOT_EVALUATED	SINGLE/MULTIPLE	NA			NA	NA	NA			NA	NA	NA	NA
ENST00000352041	ENSG00000104368	3.984015	3.787293	192.288505	0.454377473058	0.623231655654	NOT_TRANSLATED	SINGLE/MULTIPLE	NA			NA	NA	NA			NA	NA	NA	NA
ENST00000352065	ENSG00000148737	0.784847	1.023054	85.44736	0.808281812335	0.690892340233	TRANSLATED	SINGLE/MULTIPLE	Secondary isoform	1372	1377	6	NA	NA	1372	1377	6	0	0	NA
ENST00000352068	ENSG00000110025	1.079755	0.618453	19.7691772	0.604530784417	0.735608601525	TRANSLATED	SINGLE/MULTIPLE	Other isoforms			NA	NA	NA			NA	NA	NA	NA
ENST00000352078:ENST00000336169:ENST00000397180	ENSG00000130988	12.02238	10.2017755	315.92082	0.615194145799	0.591078109168	TRANSLATED	SINGLE/MULTIPLE	Main isoform	346	561	216	74	0.342592592592593	346	561	216	74	0.344186046511628	NA
ENST00000352093	ENSG00000165521	0.111191	0.0779035	31.782352	0.617886177839	0.746681068262	TRANSLATED	SINGLE/MULTIPLE	Secondary isoform	4198	4218	21	NA	NA	4198	4218	21	0	0	NA
ENST00000352115	ENSG00000165995	0.0148215	0.019058	NA	NA	NA	NOT_EVALUATED	SINGLE/MULTIPLE	NA			NA	NA	NA			NA	NA	NA	NA
ENST00000352131	ENSG00000049541	0.93381	0.8971065	49.877934	0.589803418883	0.827772216669	TRANSLATED	SINGLE/MULTIPLE	Other isoforms			NA	NA	NA			NA	NA	NA	NA
ENST00000352151	ENSG00000161791	1.858881	2.105575	172.6575213	0.515283089495	0.530754117894	NOT_TRANSLATED	SINGLE/MULTIPLE	NA			NA	NA	NA			NA	NA	NA	NA
ENST00000352171	ENSG00000078618	21.5167	23.730857	4230.38349	0.606734684235	0.814910456849	TRANSLATED	SINGLE/MULTIPLE	Main isoform			NA	NA	NA			NA	NA	NA	NA
ENST00000352203	ENSG00000042753	2.8437385	9.9976525	83.19330991	0.473214099819	0.757448773933	NOT_TRANSLATED	SINGLE/MULTIPLE	NA	154	195	42	1	0.0238095238095238	154	195	42	1	0.024390243902439	NA
ENST00000352210:ENST00000367999	ENSG00000143224	5.28107	2.8453955	231.47287	0.500250858772	0.644503922407	TRANSLATED	SINGLE/MULTIPLE	Secondary isoform	223	561	339	57	0.168141592920354	223;868	807;987	705	90.21	0.247675261885576	NA
ENST00000352222	ENSG00000115317	0.2190725	0.110629	NA	NA	NA	NOT_EVALUATED	SINGLE/MULTIPLE	NA			NA	NA	NA			NA	NA	NA	NA
ENST00000352241	ENSG00000187098	0.6050255	1.4644825	127.925455	0.664878878093	0.575488813585	TRANSLATED	SINGLE/MULTIPLE	Main isoform			NA	NA	NA			NA	NA	NA	NA
ENST00000352251	ENSG00000120685	2.80191	1.820116	237.368034	0.690837983686	0.679563503146	TRANSLATED	SINGLE/MULTIPLE	Main isoform	46	111	66	6	0.0909090909090909	46	111	66	6	0.0923076923076923	NA
ENST00000352268	ENSG00000161642	6.649225	5.0527895	165.102027	0.565278535314	0.641053093257	TRANSLATED	SINGLE/MULTIPLE	Secondary isoform			NA	NA	NA			NA	NA	NA	NA
ENST00000352303	ENSG00000185627	2.846705	3.6038565	171.4169778	0.594945886393	0.852218300943	TRANSLATED	SINGLE/MULTIPLE	Other isoforms			NA	NA	NA			NA	NA	NA	NA
ENST00000352319	ENSG00000141076	0.968655	0.61152	25.536663	0.747383203514	0.603495279949	TRANSLATED	SINGLE/MULTIPLE	Secondary isoform			NA	NA	NA			NA	NA	NA	NA
ENST00000352327	ENSG00000151500	18.6862	25.8157575	358.359784	0.656519287332	0.78923733055	TRANSLATED	SINGLE/MULTIPLE	Secondary isoform			NA	NA	NA	481	498	18	0	0	NA
ENST00000352337	ENSG00000029534	0.0531525	0.0664345	26.0425146452	0.716611381086	0.921958495122	NOT_EVALUATED	SINGLE/MULTIPLE	NA			NA	NA	NA			NA	NA	NA	NA
ENST00000352360	ENSG00000122367	0.88145	0.724296	64.03381	0.539122785291	0.745646109531	TRANSLATED	SINGLE/MULTIPLE	Secondary isoform			NA	NA	NA			NA	NA	NA	NA
ENST00000352371	ENSG00000100336	5e-07	2.5e-06	NA	NA	NA	NOT_EVALUATED	SINGLE/MULTIPLE	NA			NA	NA	NA			NA	NA	NA	NA
ENST00000352385	ENSG00000103742	1.140455	0.9826365	136	0.551470588235	0.545179943763	TRANSLATED	SINGLE/MULTIPLE	Single	1	3750	3750	136	0.0362666666666667	1	3750	3750	136	0.0362763403574286	NA
ENST00000352393:ENST00000317619:ENST00000397446:ENST00000397445:ENST00000397443	ENSG00000214078	5.2902925	3.7116485	276.321427	0.612087275809	0.77513150278	TRANSLATED	SINGLE/MULTIPLE	Secondary isoform			NA	NA	NA			NA	NA	NA	NA
ENST00000352397	ENSG00000100243	53.8367	93.9829995	3423.82335	0.570800393075	0.862591397606	TRANSLATED	SINGLE/MULTIPLE	Main isoform	1	21	21	2	0.0952380952380952	1	21	21	0	0	NA
ENST00000352409	ENSG00000164796	0.66664	2.127289	1137.428072	0.565733754811	0.734989461912	TRANSLATED	SINGLE/MULTIPLE	Secondary isoform			NA	NA	NA			NA	NA	NA	NA
ENST00000352410	ENSG00000178802	3.6239125	5.3620075	158.31772433	0.461577098857	0.56435524391	NOT_TRANSLATED	SINGLE/MULTIPLE	NA			NA	NA	NA			NA	NA	NA	NA
ENST00000352418	ENSG00000187848	0.430389	0.0880525	NA	NA	NA	NOT_EVALUATED	SINGLE/MULTIPLE	NA			NA	NA	NA	106	240	135	0	0	NA
ENST00000352431	ENSG00000101040	5e-07	1.5e-06	NA	NA	NA	NOT_EVALUATED	SINGLE/MULTIPLE	NA			NA	NA	NA			NA	NA	NA	NA
ENST00000352432:ENST00000360273	ENSG00000157087	0.198214	1.173041	120.417583986	0.530292108347	0.875330595065	TRANSLATED	SINGLE/MULTIPLE	Other isoforms			NA	NA	NA			NA	NA	NA	NA
ENST00000352433:ENST00000520452:ENST00000393964	ENSG00000164611	4.19568	7.0491455	181.999977	0.703296665801	0.560134828668	TRANSLATED	SINGLE/MULTIPLE	Single	1;334	90;606	363	139	0.382920110192837	1;334	90;606	363	120	0.51677131526768	NA
ENST00000352435	ENSG00000126432	10.84826	16.3639485	172.8685023	0.531055836538	0.74170508459	TRANSLATED	SINGLE/MULTIPLE	Other isoforms			NA	NA	NA			NA	NA	NA	NA
ENST00000352445	ENSG00000186283	1.115734	0.9190405	29.9095762	0.624023011065	0.774926458367	TRANSLATED	SINGLE/MULTIPLE	Secondary isoform	943	1008	66	NA	NA	943	1008	66	0	0	NA
ENST00000352456	ENSG00000105323	0.1095425	0.0907535	NA	NA	NA	NOT_EVALUATED	SINGLE/MULTIPLE	NA			NA	NA	NA			NA	NA	NA	NA
ENST00000352480:ENST00000372394:ENST00000372393	ENSG00000130707	22.78944	14.9552175	867.091989	0.658346751258	0.778617712325	TRANSLATED	SINGLE/MULTIPLE	Single	595	771	177	244	1.37853107344633	595	771	177	206	1.17045454545455	NA
ENST00000352482	ENSG00000101150	0.9249575	1.6795535	37.1562738	0.673902273807	0.917808793444	TRANSLATED	SINGLE/MULTIPLE	Other isoforms			NA	NA	NA			NA	NA	NA	NA
ENST00000352511	ENSG00000114739	0.3781485	1.236659	96	0.520833333333	0.583624276356	TRANSLATED	SINGLE/MULTIPLE	Single	1	1536	1536	101	0.0657552083333333	1	1536	1536	96	0.0625407166123779	NA
ENST00000352529	ENSG00000130433	0.581968	0.0371125	NA	NA	NA	NOT_EVALUATED	SINGLE/MULTIPLE	NA			NA	NA	NA			NA	NA	NA	NA
ENST00000352580:ENST00000456996	ENSG00000153563	0.850116	0.4575885	NA	NA	NA	NOT_EVALUATED	SINGLE/MULTIPLE	NA			NA	NA	NA			NA	NA	NA	NA
ENST00000352614	ENSG00000167604	0.847648	0.003932	NA	NA	NA	NOT_EVALUATED	SINGLE/MULTIPLE	NA	1	456	456	NA	NA	1	456	456	0	0	NA
ENST00000352634:ENST00000370842	ENSG00000171307	0.116919	0.0407875	NA	NA	NA	NOT_EVALUATED	SINGLE/MULTIPLE	NA			NA	NA	NA			NA	NA	NA	NA
ENST00000352645:ENST00000351589	ENSG00000100403	22.8499	5.376424	688	0.718023255814	0.597506852395	TRANSLATED	SINGLE_MS_hk	Single MS housekeeping	1	2931	2931	773	0.263732514500171	1	2931	2931	688	0.23481228668942	NA
ENST00000352665	ENSG00000166596	0.1796775	0.332713	40.330701	0.312415943378	0.580619969619	NOT_TRANSLATED	SINGLE/MULTIPLE	NA			NA	NA	NA			NA	NA	NA	NA
ENST00000352681	ENSG00000103269	11.957885	5.1232345	213.181222	0.440109823557	0.605198547454	NOT_TRANSLATED	SINGLE/MULTIPLE	NA			NA	NA	NA			NA	NA	NA	NA
ENST00000352689	ENSG00000128585	5e-07	2e-06	NA	NA	NA	NOT_EVALUATED	SINGLE/MULTIPLE	NA			NA	NA	NA			NA	NA	NA	NA
ENST00000352732:ENST00000565973:ENST00000355100	ENSG00000140526	8.654415	94.6930765	4446.18942	0.62012744005	0.821435746091	TRANSLATED	SINGLE/MULTIPLE	Single	394	1275	882	3637	4.12358276643991	394	1275	882	3366	3.82065834279228	NA
ENST00000352831	ENSG00000065989	1.55936	1.3975455	124.790021	0.370099763025	0.673214177556	NOT_TRANSLATED	SINGLE/MULTIPLE	NA	1	318	318	NA	NA	1	318	318	0	0	NA
ENST00000352832	ENSG00000006283	1.6e-05	6.5e-06	NA	NA	NA	NOT_EVALUATED	SINGLE/MULTIPLE	NA			NA	NA	NA			NA	NA	NA	NA
ENST00000352846	ENSG00000115239	0.0041865	0.03959	NA	NA	NA	NOT_EVALUATED	SINGLE/MULTIPLE	NA	1	9	9	3	0.333333333333333	1	9	9	0	0	NA
ENST00000352848	ENSG00000136717	2.144085	1.0945255	71.76790959	0.616647291287	0.89384787938	TRANSLATED	SINGLE/MULTIPLE	Other isoforms			NA	NA	NA			NA	NA	NA	NA
ENST00000352879	ENSG00000142330	12.7912	1.1866355	14.111927	0	0.481660797089	NOT_TRANSLATED	SINGLE/MULTIPLE	NA			NA	NA	NA			NA	NA	NA	NA
ENST00000352896	ENSG00000111879	0.491999	0.7757335	58.1175815823	0.517623771091	0.498654449624	NOT_TRANSLATED	SINGLE/MULTIPLE	NA			NA	NA	NA			NA	NA	NA	NA
ENST00000352903	ENSG00000151575	0.6225545	0.235578	16.75632	0.400000119358	0.379688198326	NOT_TRANSLATED	SINGLE/MULTIPLE	NA			NA	NA	NA			NA	NA	NA	NA
ENST00000352904:ENST00000412135	ENSG00000068078	4.001165	2.081478	212.9286862	0.728080977564	0.847592814321	TRANSLATED	SINGLE/MULTIPLE	Other isoforms			NA	NA	NA			NA	NA	NA	NA
ENST00000352909	ENSG00000180176	0.7140895	1.083349	59.376141	0.491172725422	0.414011034836	NOT_TRANSLATED	SINGLE/MULTIPLE	NA			NA	NA	NA			NA	NA	NA	NA
ENST00000352910	ENSG00000088727	0.428657	0.049325	NA	NA	NA	NOT_EVALUATED	SINGLE/MULTIPLE	NA	1627	1644	18	NA	NA	1;1627	87;1701	162	0	0	NA
ENST00000352931	ENSG00000112655	0.6943795	0.594811	83.4046568	0.587234822121	0.699307512676	TRANSLATED	SINGLE/MULTIPLE	Main isoform			NA	NA	NA			NA	NA	NA	NA
ENST00000352940	ENSG00000213782	5e-07	5e-07	NA	NA	NA	NOT_EVALUATED	SINGLE/MULTIPLE	NA			NA	NA	NA			NA	NA	NA	NA
ENST00000352957	ENSG00000154719	10.45415	13.798345	638.777775	0.689127695465	0.697976251905	TRANSLATED	SINGLE/MULTIPLE	Main isoform	970	1014	45	1	0.0222222222222222	970	1014	45	0	0	NA
ENST00000352967:ENST00000350027	ENSG00000143498	0.832695	0.731595	50.154534	0.860849429884	0.713955011842	TRANSLATED	SINGLE/MULTIPLE	Secondary isoform			NA	NA	NA			NA	NA	NA	NA
ENST00000352980	ENSG00000172977	4.62896	4.9938315	182.0760289	0.577080436314	0.688630828527	TRANSLATED	SINGLE/MULTIPLE	Secondary isoform			NA	NA	NA			NA	NA	NA	NA
ENST00000352981	ENSG00000138794	2.40004	1.345848	37.14641	0.919238494379	0.427811066893	NOT_TRANSLATED	SINGLE/MULTIPLE	NA			NA	NA	NA			NA	NA	NA	NA
ENST00000352983	ENSG00000147604	359.119	117.3350455	3274.578316	0.702469724044	0.823462483414	TRANSLATED	SINGLE/MULTIPLE	Main isoform	1	120	120	558	4.65	1	120	120	442	3.71428571428571	NA
ENST00000352989	ENSG00000179335	1.159878	0.6504875	29.0779708	0.357634715006	0.789137972479	NOT_TRANSLATED	SINGLE/MULTIPLE	NA			NA	NA	NA			NA	NA	NA	NA
ENST00000353047:ENST00000530640:ENST00000531089:ENST00000453527:ENST00000345125:ENST00000533455:ENST00000534510:ENST00000434271	ENSG00000164733	124.209	228.1796445	9264.4143508	0.630826272348	0.86769827839	TRANSLATED	SINGLE/MULTIPLE	Main isoform	526	792	267	4219	15.8014981273408	526	792	267	3503	13.1691729323308	NA
ENST00000353068	ENSG00000120049	7.08729	5.762223	134.183157	0.777615040016	0.744451836533	TRANSLATED	SINGLE/MULTIPLE	Other isoforms	199	219	21	NA	NA	199	219	21	0	0	NA
ENST00000353130	ENSG00000131969	0.4971845	0.3827955	18.35238	0.294774846641	0.620860741063	NOT_TRANSLATED	SINGLE/MULTIPLE	NA			NA	NA	NA			NA	NA	NA	NA
ENST00000353139	ENSG00000132142	1.45e-05	2.2e-05	NA	NA	NA	NOT_EVALUATED	SINGLE/MULTIPLE	NA			NA	NA	NA			NA	NA	NA	NA
ENST00000353159	ENSG00000165271	1.13292	2.635991	195.7492449	0.574404534523	0.774535997084	TRANSLATED	SINGLE/MULTIPLE	Other isoforms			NA	NA	NA			NA	NA	NA	NA
ENST00000353170	ENSG00000104731	2.3826595	1.4928865	125.996212	0.516443002271	0.695689518738	TRANSLATED	SINGLE/MULTIPLE	Main isoform			NA	NA	NA			NA	NA	NA	NA
ENST00000353172	ENSG00000151364	0.1291625	0.1208275	NA	NA	NA	NOT_EVALUATED	SINGLE/MULTIPLE	NA	1	90	90	NA	NA	1	90	90	0	0	NA
ENST00000353205	ENSG00000001167	1.220246	3.7027915	179.178442	0.590141530531	0.767773061132	TRANSLATED	SINGLE/MULTIPLE	Secondary isoform			NA	NA	NA			NA	NA	NA	NA
ENST00000353214:ENST00000259477	ENSG00000136950	84.7213	168.8010035	2044	0.488258317025	0.793670229401	TRANSLATED	SINGLE_MS_hk	Single MS housekeeping	1	459	459	2152	4.68845315904139	1	459	459	2044	4.46288209606987	NA
ENST00000353234	ENSG00000165138	0.496731	0.33203	23.0258279	0.983763515404	0.115863429945	NOT_TRANSLATED	SINGLE/MULTIPLE	NA			NA	NA	NA			NA	NA	NA	NA
ENST00000353258	ENSG00000006007	37.68155	26.685469	1077.8681	0.624882262496	0.725423568978	TRANSLATED	SINGLE/MULTIPLE	Main isoform	262;637	264;993	360	752	2.08888888888889	262;637	282;993	378	620	1.88314606741573	NA
ENST00000353265	ENSG00000178184	0.563569	0.0559215	NA	NA	NA	NOT_EVALUATED	SINGLE/MULTIPLE	NA	295	1128	834	18	0.0215827338129496	295	1128	834	1	0.00120048019207683	NA
ENST00000353275:ENST00000312087:ENST00000503128:ENST00000398261	ENSG00000109685	7.87814	8.212579	708.645056	0.598239488741	0.683743519853	TRANSLATED	SINGLE/MULTIPLE	Main isoform	1882	1941	60	76	1.26666666666667	1882	1941	60	46	0.779661016949153	NA
ENST00000353278	ENSG00000163817	0	0.037383	NA	NA	NA	NOT_EVALUATED	SINGLE/MULTIPLE	NA			NA	NA	NA			NA	NA	NA	NA
ENST00000353281	ENSG00000005961	0.068024	0.003394	NA	NA	NA	NOT_EVALUATED	SINGLE/MULTIPLE	NA			NA	NA	NA			NA	NA	NA	NA
ENST00000353332	ENSG00000163719	1.257035	0.499243	51.509939	0.574257931076	0.780693380939	TRANSLATED	SINGLE/MULTIPLE	Other isoforms			NA	NA	NA			NA	NA	NA	NA
ENST00000353334	ENSG00000019582	128.5299	359.9070205	5922.995366	0.531264532987	0.852052729386	TRANSLATED	SINGLE/MULTIPLE	Main isoform			NA	NA	NA			NA	NA	NA	NA
ENST00000353339:ENST00000392059	ENSG00000168958	7.79297	7.841401	414.393829	0.675910732252	0.768078518749	TRANSLATED	SINGLE/MULTIPLE	Other isoforms			NA	NA	NA			NA	NA	NA	NA
ENST00000353341	ENSG00000138668	4.161215	4.0200265	148.3879493	0.668242012696	0.876632944142	TRANSLATED	SINGLE/MULTIPLE	Other isoforms			NA	NA	NA			NA	NA	NA	NA
ENST00000353364	ENSG00000135655	3.25895	6.274708	901.018396	0.654699218816	0.726560104431	TRANSLATED	SINGLE/MULTIPLE	Main isoform			NA	NA	NA			NA	NA	NA	NA
ENST00000353379	ENSG00000185324	7.02034	2.120817	81.348803	0.557663854009	0.597610841995	TRANSLATED	SINGLE/MULTIPLE	Secondary isoform	106	159	54	38	0.703703703703704	88	159	72	38	0.535211267605634	NA
ENST00000353383	ENSG00000108557	5.32881	6.890178	1719.694777	0.623587464091	0.686137281459	TRANSLATED	SINGLE/MULTIPLE	Main isoform	4795;5659	5433;5718	699	326	0.466380543633763	4795	5718	924	352.07	0.381440953412784	NA
ENST00000353411:ENST00000517625:ENST00000522855	ENSG00000113558	690.999	1608.083971	22743.973152	0.557430665666	0.856338554334	TRANSLATED	SINGLE/MULTIPLE	Main isoform			NA	NA	NA			NA	NA	NA	NA
ENST00000353414	ENSG00000060718	1.0971565	0.6137155	101.0016	0.895605960698	0.452759710692	NOT_TRANSLATED	SINGLE/MULTIPLE	NA			NA	NA	NA			NA	NA	NA	NA
ENST00000353442	ENSG00000105983	8.15434	13.3759665	923.699468	0.573920025252	0.718680306806	TRANSLATED	SINGLE/MULTIPLE	Main isoform			NA	NA	NA			NA	NA	NA	NA
ENST00000353468	ENSG00000147955	16.22025	59.483964	317.419256	0.508536432333	0.590249108793	TRANSLATED	SINGLE/MULTIPLE	Main isoform			NA	NA	NA	304	318	15	0	0	NA
ENST00000353487	ENSG00000157837	23.7749	37.2558195	2179.168116	0.60357531727	0.79887575847	TRANSLATED	SINGLE/MULTIPLE	Single	1;661	111;1152	603	1158	1.92039800995025	1;661	111;1152	603	1102	3.04858359563044	NA
ENST00000353533	ENSG00000065559	22.1682	69.917506	3906.99098	0.641177369701	0.833089330856	TRANSLATED	SINGLE/MULTIPLE	Main isoform			NA	NA	NA			NA	NA	NA	NA
ENST00000353555	ENSG00000172270	237.113	560.609653	14811.753467	0.616414504761	0.875479576822	TRANSLATED	SINGLE/MULTIPLE	Main isoform			NA	NA	NA			NA	NA	NA	NA
ENST00000353598	ENSG00000181991	2.58786	3.140903	53.5406338	0.661887439218	0.849282853341	TRANSLATED	SINGLE/MULTIPLE	Secondary isoform			NA	NA	NA			NA	NA	NA	NA
ENST00000353625	ENSG00000058404	0.61126	2.262333	77.2691379	0.48727162517	0.823993697068	TRANSLATED	SINGLE/MULTIPLE	Other isoforms			NA	NA	NA			NA	NA	NA	NA
ENST00000353632	ENSG00000161270	0.150682	0.0161095	NA	NA	NA	NOT_EVALUATED	SINGLE/MULTIPLE	NA			NA	NA	NA			NA	NA	NA	NA
ENST00000353660	ENSG00000125826	5.518525	2.1285955	122.728155	0.75944511673	0.602215706805	TRANSLATED	SINGLE/MULTIPLE	Main isoform			NA	NA	NA			NA	NA	NA	NA
ENST00000353662	ENSG00000131584	0.67333	0.147257	22.3273551	0.6657031804	0.934863986207	TRANSLATED	SINGLE/MULTIPLE	Secondary isoform			NA	NA	NA			NA	NA	NA	NA
ENST00000353703:ENST00000372839	ENSG00000166913	184.0542	888.308812	25866.764486	0.596411652348	0.896015706422	TRANSLATED	SINGLE/MULTIPLE	Single	301	738	438	22426	51.2009132420091	301	738	438	20122	46.045766590389	NA
ENST00000353704	ENSG00000107175	33.85065	17.561488	769	0.452535760728	0.685638785345	NOT_TRANSLATED	SINGLE_MS_hk	NA	1	1113	1113	825	0.741239892183288	1	1113	1113	769	0.691546762589928	NA
ENST00000353739	ENSG00000137075	4.05547	9.604191	633.15211	0.503798449001	0.72400171769	TRANSLATED	SINGLE/MULTIPLE	Main isoform			NA	NA	NA			NA	NA	NA	NA
ENST00000353777	ENSG00000119599	0.62487	0.702427	39.8221836	0.514531247352	0.758097069602	TRANSLATED	SINGLE/MULTIPLE	Other isoforms			NA	NA	NA			NA	NA	NA	NA
ENST00000353795	ENSG00000116604	4.033879	12.3675555	1088.12658823	0.712285059288	0.833341529092	TRANSLATED	SINGLE/MULTIPLE	Other isoforms			NA	NA	NA			NA	NA	NA	NA
ENST00000353796:ENST00000396912	ENSG00000146587	1.473557	2.057971	234.5023452	0.549503330084	0.612472687339	TRANSLATED	SINGLE_MS_hk	Single MS housekeeping	298	2142	1845	217	0.117615176151762	298	2142	1845	216.27	0.117283080260304	NA
ENST00000353836	ENSG00000142512	0.614065	0.892507	39.5576002688	0.427360356739	0.558087210527	NOT_TRANSLATED	SINGLE/MULTIPLE	NA			NA	NA	NA			NA	NA	NA	NA
ENST00000353841	ENSG00000164896	21.3597	3.3390585	153.311028	0.748302555247	0.622564391241	TRANSLATED	SINGLE/MULTIPLE	Main isoform			NA	NA	NA			NA	NA	NA	NA
ENST00000353874	ENSG00000028528	3.15e-05	3.8e-05	NA	NA	NA	NOT_EVALUATED	SINGLE/MULTIPLE	NA			NA	NA	NA			NA	NA	NA	NA
ENST00000353891	ENSG00000070371	0.6698545	1.330649	328	0.432926829268	0.591972012848	NOT_TRANSLATED	SINGLE/MULTIPLE	NA			NA	NA	NA			NA	NA	NA	NA
ENST00000353909	ENSG00000141644	0.60443	0.309945	33.2319535	0.6624639024	0.949744680558	TRANSLATED	SINGLE/MULTIPLE	Other isoforms			NA	NA	NA			NA	NA	NA	NA
ENST00000353917	ENSG00000124159	0.1372935	0.0633235	NA	NA	NA	NOT_EVALUATED	SINGLE/MULTIPLE	NA			NA	NA	NA			NA	NA	NA	NA
ENST00000353920	ENSG00000077809	23.0015	17.2531465	2317.204408	0.591742041948	0.855761880116	TRANSLATED	SINGLE/MULTIPLE	Other isoforms			NA	NA	NA			NA	NA	NA	NA
ENST00000353929	ENSG00000103197	0.5752225	0.81242	115.697741995	0.575372764612	0.780215888571	TRANSLATED	SINGLE/MULTIPLE	Other isoforms			NA	NA	NA			NA	NA	NA	NA
ENST00000353979	ENSG00000171307	5.39406	1.764609	84.212942	0.658928564685	0.676533416955	TRANSLATED	SINGLE/MULTIPLE	Main isoform			NA	NA	NA			NA	NA	NA	NA
ENST00000353999	ENSG00000106682	138.0035	266.4901675	6791.506982	0.603022049724	0.853184273594	TRANSLATED	SINGLE/MULTIPLE	Main isoform			NA	NA	NA			NA	NA	NA	NA
ENST00000354026	ENSG00000140464	1.391765	1.552535	154.334818	0.577654985151	0.716276261405	TRANSLATED	SINGLE/MULTIPLE	Secondary isoform			NA	NA	NA			NA	NA	NA	NA
ENST00000354042	ENSG00000164707	2.496216	0.0921585	NA	NA	NA	NOT_EVALUATED	SINGLE/MULTIPLE	NA	337	1878	1542	12	0.00778210116731518	337	1878	1542	8	0.00519143413367943	NA
ENST00000354050	ENSG00000100979	7.1e-05	0.00013	NA	NA	NA	NOT_EVALUATED	SINGLE/MULTIPLE	NA			NA	NA	NA			NA	NA	NA	NA
ENST00000354064	ENSG00000149582	10.381035	20.6862195	546.200052	0.631738702215	0.732531122789	TRANSLATED	SINGLE/MULTIPLE	Main isoform			NA	NA	NA			NA	NA	NA	NA
ENST00000354069	ENSG00000153823	1.27022	4.272344	130.7055839	0.603881568368	0.851222309547	TRANSLATED	SINGLE/MULTIPLE	Other isoforms	1	129	129	NA	NA	1	129	129	0	0	NA
ENST00000354078	ENSG00000172005	117.897	76.8806265	533.8987	0.784324445817	0.815422594088	TRANSLATED	SINGLE/MULTIPLE	Secondary isoform			NA	NA	NA			NA	NA	NA	NA
ENST00000354098	ENSG00000176974	0.4132045	0.7045955	22.026708	0.514070963305	0.448586972794	NOT_TRANSLATED	SINGLE/MULTIPLE	NA			NA	NA	NA			NA	NA	NA	NA
ENST00000354105	ENSG00000095485	5.781375	5.833384	528.065584	0.629945567519	0.70233088173	TRANSLATED	SINGLE/MULTIPLE	Main isoform	1;1255	735;1374	855	416	0.486549707602339	1;1255	735;1374	855	348	0.685343347148124	NA
ENST00000354106:ENST00000393949	ENSG00000095637	0.474348	1.020234	120.04125026	0.64290976021	0.856135024026	TRANSLATED	SINGLE/MULTIPLE	Other isoforms			NA	NA	NA			NA	NA	NA	NA
ENST00000354115	ENSG00000136689	0.668195	4.8083385	37.04804	0	0.2648193093	NOT_TRANSLATED	SINGLE/MULTIPLE	NA			NA	NA	NA			NA	NA	NA	NA
ENST00000354124	ENSG00000173918	1.24791	0.994813	49	0.69387755102	0.271476029921	NOT_TRANSLATED	SINGLE/MULTIPLE	NA	1	30	30	NA	NA	1	30	30	0	0	NA
ENST00000354147	ENSG00000138777	7.92803	12.9418745	177.084957	0.689444688405	0.660358788088	TRANSLATED	SINGLE/MULTIPLE	Main isoform			NA	NA	NA			NA	NA	NA	NA
ENST00000354161	ENSG00000146828	6.50477	5.451571	743.09876	0.667137896987	0.653611313101	TRANSLATED	SINGLE/MULTIPLE	Main isoform	1858	2742	885	201	0.227118644067797	1858	2742	885	172	0.194570135746606	NA
ENST00000354171	ENSG00000167468	47.26485	33.843364	736.053487	0.675654520743	0.801647396264	TRANSLATED	SINGLE/MULTIPLE	Main isoform			NA	NA	NA	586	591	6	0	0	NA
ENST00000354185	ENSG00000165732	4.223855	8.0625295	873	0.64833906071	0.65617677662	TRANSLATED	SINGLE_MS_hk	Single MS housekeeping	1	2349	2349	1003	0.426990208599404	1	2349	2349	873	0.371805792163543	NA
ENST00000354190	ENSG00000021300	11.36591	9.031996	202.0803747	0.525281049471	0.82147911255	TRANSLATED	SINGLE/MULTIPLE	Other isoforms			NA	NA	NA			NA	NA	NA	NA
ENST00000354192	ENSG00000142192	106.1916	304.118381	22935.484511	0.58007897743	0.909610586287	TRANSLATED	SINGLE/MULTIPLE	Other isoforms			NA	NA	NA			NA	NA	NA	NA
ENST00000354193	ENSG00000198168	84.8218	51.904249	230	0.408695652174	0.66319025567	NOT_TRANSLATED	SINGLE_MS_hk	NA	1	231	231	256	1.10822510822511	1	231	231	230	1	NA
ENST00000354194	ENSG00000182853	1.912405	1.073401	NA	NA	NA	NOT_EVALUATED	SINGLE/MULTIPLE	NA			NA	NA	NA			NA	NA	NA	NA
ENST00000354204:ENST00000425656	ENSG00000114982	6.70454	54.979547	155.89429	0.603999864267	0.503287267127	NOT_TRANSLATED	SINGLE/MULTIPLE	NA	214	216	3	NA	NA	214	216	3	0	0	NA
ENST00000354209	ENSG00000132356	1.532	3.0303755	336.84444	0.542081436761	0.760780097866	TRANSLATED	SINGLE/MULTIPLE	Main isoform	364	408	45	8	0.177777777777778	364	408	45	8	0.181818181818182	NA
ENST00000354212	ENSG00000187391	1.3228365	3.711831	436.11885989	0.394484810433	0.555250512487	NOT_TRANSLATED	SINGLE/MULTIPLE	NA			NA	NA	NA			NA	NA	NA	NA
ENST00000354216	ENSG00000198276	4.606775	1.896334	166.12948	0.800820215653	0.708142578354	TRANSLATED	SINGLE/MULTIPLE	Main isoform			NA	NA	NA			NA	NA	NA	NA
ENST00000354221	ENSG00000162999	1.99862	4.4601375	139.263962	0.582514017517	0.701817367394	TRANSLATED	SINGLE/MULTIPLE	Main isoform	274	426	153	37	0.241830065359477	274	426	153	37	0.243421052631579	NA
ENST00000354227	ENSG00000104936	0.1511705	0.012128	NA	NA	NA	NOT_EVALUATED	SINGLE/MULTIPLE	NA			NA	NA	NA	1585	1590	6	0	0	NA
ENST00000354228	ENSG00000125354	10.81143	34.1219975	1886.3445	0.65401861643	0.782105290462	TRANSLATED	SINGLE/MULTIPLE	Main isoform	1279	1287	9	NA	NA	1279	1287	9	0	0	NA
ENST00000354230	ENSG00000166508	7.278895	0.9208125	50.820885	0.729279035578	0.534054352037	NOT_TRANSLATED	SINGLE/MULTIPLE	NA			NA	NA	NA			NA	NA	NA	NA
ENST00000354232	ENSG00000105379	1.259235	0.544129	19.7521359	0.625562468918	0.818295377011	TRANSLATED	SINGLE/MULTIPLE	Secondary isoform	1	330	330	NA	NA	1	330	330	0	0	NA
ENST00000354233	ENSG00000172534	0.4360395	1.226122	194.643259512	0.518230337854	0.660550012648	TRANSLATED	SINGLE/MULTIPLE	Other isoforms			NA	NA	NA			NA	NA	NA	NA
ENST00000354234	ENSG00000136169	2.872975	1.019283	111.675566	0.835221520167	0.609612886083	TRANSLATED	SINGLE/MULTIPLE	Main isoform			NA	NA	NA			NA	NA	NA	NA
ENST00000354241	ENSG00000146833	0.136219	0.151816	NA	NA	NA	NOT_EVALUATED	SINGLE/MULTIPLE	NA	841	882	42	NA	NA	841	882	42	0	0	NA
ENST00000354250	ENSG00000160194	4.15011	7.906069	509.8303982	0.646775699849	0.659452981046	TRANSLATED	SINGLE/MULTIPLE	Secondary isoform	169	1263	1095	490	0.447488584474886	169	1263	1095	459	0.419561243144424	NA
ENST00000354258	ENSG00000168394	2.919715	1.560036	171.513031	0.534803953176	0.676014076635	TRANSLATED	SINGLE/MULTIPLE	Secondary isoform	1	783	783	79	0.100893997445722	1	783	783	37	0.0473145780051151	NA
ENST00000354265	ENSG00000122507	1.5e-06	2.5e-06	NA	NA	NA	NOT_EVALUATED	SINGLE/MULTIPLE	NA	1432	1446	15	NA	NA	1432	1446	15	0	0	NA
ENST00000354266	ENSG00000126858	2.481135	1.451821	63.747424	0.381332051943	0.561355544877	NOT_TRANSLATED	SINGLE/MULTIPLE	NA			NA	NA	NA			NA	NA	NA	NA
ENST00000354267	ENSG00000116885	2.27164	3.317505	66.412077	0.556848673774	0.702099285706	TRANSLATED	SINGLE/MULTIPLE	Other isoforms	517	669	153	NA	NA	517	669	153	0	0	NA
ENST00000354268	ENSG00000163104	0.185353	0.281537	22.345529	0.698150668082	0.537673808363	NOT_TRANSLATED	SINGLE/MULTIPLE	NA			NA	NA	NA			NA	NA	NA	NA
ENST00000354269	ENSG00000106348	0.843895	0.334002	29.3876019	0.646842116097	0.830439249425	TRANSLATED	SINGLE/MULTIPLE	Other isoforms	145	159	15	NA	NA	145	159	15	0	0	NA
ENST00000354276	ENSG00000105499	2.191825	2.9867385	140.1965751	0.629935532569	0.694461859285	TRANSLATED	SINGLE/MULTIPLE	Other isoforms	1579	1581	3	0	0	1579	1581	3	0	0	NA
ENST00000354283	ENSG00000145833	2.2451	4.104954	327.507201	0.461343669814	0.563091024785	NOT_TRANSLATED	SINGLE/MULTIPLE	NA			NA	NA	NA			NA	NA	NA	NA
ENST00000354284	ENSG00000149582	2.812705	3.388144	160.60481	0.620410061193	0.832916137851	TRANSLATED	SINGLE/MULTIPLE	Other isoforms			NA	NA	NA			NA	NA	NA	NA
ENST00000354286:ENST00000524550	ENSG00000177225	7.20974	10.220688	147.5067032	0.585347869127	0.661144199537	TRANSLATED	SINGLE/MULTIPLE	Other isoforms			NA	NA	NA			NA	NA	NA	NA
ENST00000354287	ENSG00000116661	131.642	107.6173775	3142.24966	0.595839688944	0.827209475723	TRANSLATED	SINGLE/MULTIPLE	Single	1;310	21;888	600	2829	4.715	1;310	21;888	600	2482	5.21124567474048	NA
ENST00000354291	ENSG00000111364	1.321445	1.666126	18.0046118	0.00454265834268	0.32726166469	NOT_TRANSLATED	SINGLE/MULTIPLE	NA			NA	NA	NA	550	573	24	0	0	NA
ENST00000354293	ENSG00000196961	12.32475	27.892248	3226.364405	0.59110146394	0.844457730596	TRANSLATED	SINGLE/MULTIPLE	Secondary isoform			NA	NA	NA			NA	NA	NA	NA
ENST00000354300	ENSG00000196850	4.526685	12.5809665	425	0.543529411765	0.630045539684	TRANSLATED	SINGLE_MS_hk	Single MS housekeeping	1	912	912	491	0.538377192982456	1	912	912	425	0.466520307354555	NA
ENST00000354308:ENST00000537500	ENSG00000129990	38.4964	69.1777365	3068.080286	0.571618740227	0.809495929193	TRANSLATED	SINGLE/MULTIPLE	Main isoform	709	711	3	72	24	709	711	3	4	2	NA
ENST00000354309:ENST00000535550	ENSG00000204524	0.169375	1.01454	95.0196131	0.686661132069	0.758559555004	TRANSLATED	SINGLE/MULTIPLE	Secondary isoform			NA	NA	NA			NA	NA	NA	NA
ENST00000354313	ENSG00000100605	1.57158	2.25705	46.3044634	0.727192735377	0.769770754049	TRANSLATED	SINGLE/MULTIPLE	Other isoforms	901	942	42	0	0	901	942	42	0	0	NA
ENST00000354325	ENSG00000124496	0.0865265	0.037924	NA	NA	NA	NOT_EVALUATED	SINGLE/MULTIPLE	NA			NA	NA	NA			NA	NA	NA	NA
ENST00000354329	ENSG00000196535	0.701319	0.776285	128.226830881	0.547182268999	0.726131798241	TRANSLATED	SINGLE/MULTIPLE	Other isoforms	2038	2049	12	NA	NA	2038	2049	12	0	0	NA
ENST00000354334	ENSG00000061273	0	0	NA	NA	NA	NOT_EVALUATED	SINGLE/MULTIPLE	NA			NA	NA	NA			NA	NA	NA	NA
ENST00000354336:ENST00000411769	ENSG00000099942	18.04362	57.7479415	2140	0.628037383178	0.800641265831	TRANSLATED	SINGLE_MS_hk	Single MS housekeeping	1	909	909	2368	2.6050605060506	1	909	909	2140	2.3568281938326	NA
ENST00000354340	ENSG00000062370	1.314352	0.456066	83.434953	0.636209107711	0.596523647908	TRANSLATED	SINGLE/MULTIPLE	Main isoform			NA	NA	NA			NA	NA	NA	NA
ENST00000354348	ENSG00000198339	0.294566	13.1662115	119.4498768	0.514859501303	0.657349266311	TRANSLATED	SINGLE/MULTIPLE	Single	1	309	309	153	0.495145631067961	1	309	309	119.45	0.387824675324675	NA
ENST00000354353	ENSG00000156113	1.51206	3.7098	721.9229457	0.634138409683	0.832421448431	TRANSLATED	SINGLE/MULTIPLE	Other isoforms	2092	2187	96	NA	NA	2092	2274	183	17.29	0.095	NA
ENST00000354359	ENSG00000087460	129.2385	234.9063765	10329.4151292	0.564435814097	0.875165972372	TRANSLATED	SINGLE/MULTIPLE	Secondary isoform			NA	NA	NA			NA	NA	NA	NA
ENST00000354361	ENSG00000117614	0.832325	1.345757	15.0385985	0.484177498322	0.732333893521	NOT_TRANSLATED	SINGLE/MULTIPLE	NA			NA	NA	NA			NA	NA	NA	NA
ENST00000354366	ENSG00000119720	2.936265	3.401658	633.654524	0.657041255497	0.65188905708	TRANSLATED	SINGLE/MULTIPLE	Main isoform	64	405	342	93	0.271929824561404	64	693	630	155	0.246422893481717	NA
ENST00000354371	ENSG00000198612	52.82025	135.4822405	3052.015435	0.632285610639	0.858070724271	TRANSLATED	SINGLE/MULTIPLE	Main isoform			NA	NA	NA			NA	NA	NA	NA
ENST00000354377	ENSG00000196391	1.3268	0.682918	59.552798	0.514455676793	0.494606154107	NOT_TRANSLATED	SINGLE/MULTIPLE	NA	235	1449	1215	60	0.0493827160493827	235	1449	1215	56	0.0461285008237232	NA
ENST00000354379	ENSG00000093167	4.38244	1.9790165	94.862822	0.419213187649	0.747670172992	NOT_TRANSLATED	SINGLE/MULTIPLE	NA			NA	NA	NA			NA	NA	NA	NA
ENST00000354383	ENSG00000132781	0.1941325	0.0346325	NA	NA	NA	NOT_EVALUATED	SINGLE/MULTIPLE	NA			NA	NA	NA			NA	NA	NA	NA
ENST00000354386	ENSG00000100578	2.747005	3.909604	919.5251	0.664409079208	0.638347100975	TRANSLATED	SINGLE/MULTIPLE	Main isoform	1;4654;4888	36;4737;4932	165	NA	NA	1;4654	36;4932	315	1	0.00359712230215827	NA
ENST00000354393	ENSG00000138347	0.0047565	0.010855	NA	NA	NA	NOT_EVALUATED	SINGLE/MULTIPLE	NA	1	75	75	NA	NA	1	75	75	0	0	NA
ENST00000354402	ENSG00000113108	4.19395	4.3565875	313.245027	0.66702442494	0.748163633913	TRANSLATED	SINGLE/MULTIPLE	Other isoforms			NA	NA	NA			NA	NA	NA	NA
ENST00000354403	ENSG00000138764	8.60749	2.2564435	98.899834	0.587639034864	0.672091707289	TRANSLATED	SINGLE/MULTIPLE	Secondary isoform	910	1032	123	9	0.0731707317073171	910	1032	123	2.56	0.020983606557377	NA
ENST00000354410	ENSG00000068305	3.088205	11.2449855	677.7995976	0.568979939743	0.794905039094	TRANSLATED	SINGLE/MULTIPLE	Other isoforms	259	396	138	53	0.384057971014493	259	396	138	15	0.109489051094891	NA
ENST00000354412	ENSG00000157193	1.0725105	1.1919125	144.659119	0.647466012841	0.81086865231	TRANSLATED	SINGLE/MULTIPLE	Other isoforms			NA	NA	NA			NA	NA	NA	NA
ENST00000354436	ENSG00000102908	0.3856175	3.771401	1208.65888	0.639525039521	0.804123637305	TRANSLATED	SINGLE/MULTIPLE	Other isoforms			NA	NA	NA			NA	NA	NA	NA
ENST00000354440:ENST00000315874:ENST00000399850:ENST00000427450	ENSG00000048740	0.87164	6.881311	638.4679356	0.656218695785	0.872883823519	TRANSLATED	SINGLE/MULTIPLE	Other isoforms			NA	NA	NA			NA	NA	NA	NA
ENST00000354441	ENSG00000165533	0.0420855	0.0562425	NA	NA	NA	NOT_EVALUATED	SINGLE/MULTIPLE	NA			NA	NA	NA			NA	NA	NA	NA
ENST00000354446	ENSG00000182923	1.836226	1.06527	86.527042	0.559037693673	0.747988442336	TRANSLATED	SINGLE/MULTIPLE	Secondary isoform			NA	NA	NA			NA	NA	NA	NA
ENST00000354449	ENSG00000197548	5.85541	10.663342	1052.072319	0.565651783868	0.758995601924	TRANSLATED	SINGLE/MULTIPLE	Main isoform			NA	NA	NA			NA	NA	NA	NA
ENST00000354456	ENSG00000138709	1.60465	0.5719065	26.918561	0.733333405155	0.615687019543	TRANSLATED	SINGLE/MULTIPLE	Other isoforms	805	843	39	NA	NA	805	843	39	0	0	NA
ENST00000354464	ENSG00000196497	1.55104	1.5794375	187.127802	0.432999261115	0.582821149996	NOT_TRANSLATED	SINGLE/MULTIPLE	NA			NA	NA	NA	2473	3243	771	23.48	0.0304935064935065	NA
ENST00000354470	ENSG00000087088	0.74793	0.479215	NA	NA	NA	NOT_EVALUATED	SINGLE/MULTIPLE	NA			NA	NA	NA			NA	NA	NA	NA
ENST00000354473	ENSG00000163159	1.066538	0.432219	22.3053749	0.639462374605	0.87800345831	TRANSLATED	SINGLE/MULTIPLE	Secondary isoform	706	738	33	NA	NA	706	738	33	0	0	NA
ENST00000354474	ENSG00000115310	34.6023	103.1414655	13998.8258487	0.604265345096	0.892613773934	TRANSLATED	SINGLE/MULTIPLE	Secondary isoform			NA	NA	NA			NA	NA	NA	NA
ENST00000354475	ENSG00000105875	5.993105	5.433457	539.228241	0.738059472297	0.603177480669	TRANSLATED	SINGLE/MULTIPLE	Main isoform			NA	NA	NA			NA	NA	NA	NA
ENST00000354476	ENSG00000049323	7.15e-05	5.95e-05	NA	NA	NA	NOT_EVALUATED	SINGLE/MULTIPLE	NA			NA	NA	NA			NA	NA	NA	NA
ENST00000354480	ENSG00000102317	2.809545	0.9005915	14.570113	0.385842717898	0.583237161464	NOT_TRANSLATED	SINGLE/MULTIPLE	NA	415	465	51	NA	NA	415	465	51	0	0	NA
ENST00000354484:ENST00000393060	ENSG00000197859	4.52625	5.6968785	696.566032	0.605133998265	0.657666827954	TRANSLATED	SINGLE/MULTIPLE	Main isoform			NA	NA	NA			NA	NA	NA	NA
ENST00000354488	ENSG00000198171	64.32905	48.3669145	1673.047902	0.569143371724	0.782008497852	TRANSLATED	SINGLE/MULTIPLE	Main isoform	730	942	213	622	2.92018779342723	730	942	213	572	2.69811320754717	NA
ENST00000354495	ENSG00000112659	3.76575	2.6172495	887.75261	0.587968817124	0.700242432613	TRANSLATED	SINGLE/MULTIPLE	Main isoform			NA	NA	NA			NA	NA	NA	NA
ENST00000354497	ENSG00000133318	366.0955	713.3734045	14897.658215	0.608521778871	0.826059040404	TRANSLATED	SINGLE/MULTIPLE	Secondary isoform	526	642	117	84	0.717948717948718	349	642	294	1781.8	6.08122866894198	NA
ENST00000354503:ENST00000409565	ENSG00000168958	0.796212	0.738494	21.13437084	0.62265805969	0.922094809297	TRANSLATED	SINGLE/MULTIPLE	Other isoforms			NA	NA	NA			NA	NA	NA	NA
ENST00000354504	ENSG00000143952	1.59893	0.162404	26.437107	0.483319827695	0.623492177116	NOT_TRANSLATED	SINGLE/MULTIPLE	NA	1	27	27	NA	NA	1	27	27	0	0	NA
ENST00000354506	ENSG00000197713	0.608805	0.6401825	21.5906041	0.792326561164	0.84152812858	TRANSLATED	SINGLE/MULTIPLE	Other isoforms	121	123	3	3	1	121	123	3	0	0	NA
ENST00000354513	ENSG00000197461	2.330815	2.789813	48.5339088	0.560987164916	0.744740530412	TRANSLATED	SINGLE/MULTIPLE	Secondary isoform	580	633	54	NA	NA	580	633	54	0	0	NA
ENST00000354520	ENSG00000118058	0.563101	0.9685795	309.462672791	0.377668926314	0.567634340745	NOT_TRANSLATED	SINGLE/MULTIPLE	NA			NA	NA	NA			NA	NA	NA	NA
ENST00000354532	ENSG00000076928	0.002889	0.0004195	NA	NA	NA	NOT_EVALUATED	SINGLE/MULTIPLE	NA			NA	NA	NA			NA	NA	NA	NA
ENST00000354534	ENSG00000196876	4.227535	20.7505565	6663.631558	0.629541974746	0.819463118736	TRANSLATED	SINGLE/MULTIPLE	Main isoform	3820	3942	123	135	1.09756097560976	3820	3942	123	107	0.877049180327869	NA
ENST00000354542	ENSG00000197971	10.103755	3.759788	17.815964693	0.754538186657	0.844703484778	TRANSLATED	SINGLE/MULTIPLE	Other isoforms			NA	NA	NA			NA	NA	NA	NA
ENST00000354545:ENST00000406384	ENSG00000115841	0.87618	1.152001	32.77568	1	0.201470098407	NOT_TRANSLATED	SINGLE/MULTIPLE	NA			NA	NA	NA			NA	NA	NA	NA
ENST00000354546	ENSG00000197043	0.002083	0.0048955	NA	NA	NA	NOT_EVALUATED	SINGLE/MULTIPLE	NA			NA	NA	NA			NA	NA	NA	NA
ENST00000354548	ENSG00000101972	6.201615	8.8741465	1573.540278	0.609126328319	0.741135913442	TRANSLATED	SINGLE/MULTIPLE	Main isoform			NA	NA	NA			NA	NA	NA	NA
ENST00000354552	ENSG00000168386	0	0	NA	NA	NA	NOT_EVALUATED	SINGLE/MULTIPLE	NA			NA	NA	NA			NA	NA	NA	NA
ENST00000354556	ENSG00000175274	0.260679	0.130073	NA	NA	NA	NOT_EVALUATED	SINGLE/MULTIPLE	NA	334	708	375	NA	NA	334	708	375	0	0	NA
ENST00000354558:ENST00000312055	ENSG00000175216	0.000236	0.0030535	NA	NA	NA	NOT_EVALUATED	SINGLE/MULTIPLE	NA			NA	NA	NA			NA	NA	NA	NA
ENST00000354563	ENSG00000169203	4.868015	0.0291845	NA	NA	NA	NOT_EVALUATED	SINGLE/MULTIPLE	NA	1;1264	21;2262	1020	0	0	1;1264	21;2262	1020	0.82	0.000821643286573146	NA
ENST00000354566	ENSG00000137501	1.5e-06	5e-07	NA	NA	NA	NOT_EVALUATED	SINGLE/MULTIPLE	NA			NA	NA	NA			NA	NA	NA	NA
ENST00000354567	ENSG00000154027	105.5683	225.815604	17877.188398	0.599531710098	0.881504574635	TRANSLATED	SINGLE/MULTIPLE	Secondary isoform	1	78	78	1227	15.7307692307692	1	78	78	964	12.5194805194805	NA
ENST00000354570	ENSG00000135525	0.689585	0.482511	72.1034316	0.533023897021	0.893754073203	TRANSLATED	SINGLE/MULTIPLE	Other isoforms	1	66	66	NA	NA	1	66	66	0	0	NA
ENST00000354574	ENSG00000139436	0	2e-06	NA	NA	NA	NOT_EVALUATED	SINGLE/MULTIPLE	NA	763	768	6	NA	NA	763	768	6	0	0	NA
ENST00000354577	ENSG00000112282	5e-06	6e-06	NA	NA	NA	NOT_EVALUATED	SINGLE/MULTIPLE	NA			NA	NA	NA			NA	NA	NA	NA
ENST00000354582	ENSG00000150995	0.071438	0.1242845	27.5157094962	0.513084678883	0.901953434389	NOT_EVALUATED	SINGLE/MULTIPLE	NA	5173	5175	3	NA	NA	5173	5175	3	0	0	NA
ENST00000354588:ENST00000532208	ENSG00000162194	1.04306	2.0867995	62.02203156	0.743821491164	0.504013076171	NOT_TRANSLATED	SINGLE/MULTIPLE	NA			NA	NA	NA			NA	NA	NA	NA
ENST00000354589	ENSG00000178209	0.000474	0.000335	NA	NA	NA	NOT_EVALUATED	SINGLE/MULTIPLE	NA	1	111	111	NA	NA	1	111	111	0	0	NA
ENST00000354590:ENST00000594051:ENST00000600990	ENSG00000119574	11.943735	3.358317	253.522638	0.595067877134	0.637545227305	TRANSLATED	SINGLE/MULTIPLE	Single	364	1533	1170	468	0.4	364	1533	1170	203	0.173652694610778	NA
ENST00000354591	ENSG00000165659	0.3124165	0.89338	66.6618343	0.46623421522	0.706614305981	NOT_TRANSLATED	SINGLE/MULTIPLE	NA			NA	NA	NA			NA	NA	NA	NA
ENST00000354599	ENSG00000005801	0.2714495	0.1327875	14.26639236	0.54623881731	0.841073852056	TRANSLATED	SINGLE/MULTIPLE	Other isoforms			NA	NA	NA			NA	NA	NA	NA
ENST00000354608	ENSG00000050628	0.609815	3.9491125	237.83477897	0.641148244426	0.609563159211	TRANSLATED	SINGLE/MULTIPLE	Main isoform	1105	1287	183	0	0	1105	1287	183	2.55	0.014010989010989	NA
ENST00000354611	ENSG00000162971	3.59674	5.151083	163.814095	0.696145804792	0.493709713494	NOT_TRANSLATED	SINGLE/MULTIPLE	NA	214;382	231;945	582	75	0.128865979381443	214	945	732	91.46	0.125116279069767	NA
ENST00000354618:ENST00000469141	ENSG00000054118	19.83573	37.453257	4751	0.602820458851	0.796046776988	TRANSLATED	SINGLE_MS_hk	Single MS housekeeping	121	2865	2745	5010	1.82513661202186	121	2865	2745	4512	1.64431486880466	NA
ENST00000354619	ENSG00000086619	2.124775	3.3992555	217.917865	0.450764672277	0.665064111586	NOT_TRANSLATED	SINGLE/MULTIPLE	NA	571;1342	825;1401	315	62	0.196825396825397	571;1342	825;1401	315	57	0.224409448818898	NA
ENST00000354624	ENSG00000156510	0.336391	0.0967035	18.00428269	0.27794957323	0.484669914753	NOT_TRANSLATED	SINGLE/MULTIPLE	NA	2371	2751	381	11	0.0288713910761155	2371	2751	381	11	0.0289473684210526	NA
ENST00000354631	ENSG00000107614	3.14074	0.5876155	NA	NA	NA	NOT_EVALUATED	SINGLE/MULTIPLE	NA	175	207	33	NA	NA	175	207	33	0	0	NA
ENST00000354638	ENSG00000104044	1.098805	0.893526	99.887851	0.663702976251	0.559165408316	TRANSLATED	SINGLE/MULTIPLE	Main isoform			NA	NA	NA			NA	NA	NA	NA
ENST00000354639:ENST00000428484	ENSG00000196335	0.233954	0.0540645	11	1	0	NOT_TRANSLATED	SINGLE/MULTIPLE	NA			NA	NA	NA			NA	NA	NA	NA
ENST00000354650:ENST00000368667	ENSG00000010810	55.2329	25.901084	1888.269526	0.587557764781	0.78042627928	TRANSLATED	SINGLE/MULTIPLE	Main isoform	697	861	165	322	1.95151515151515	697	861	165	267	1.6280487804878	NA
ENST00000354654	ENSG00000111011	7.5223	7.9209105	469.283577	0.635774230386	0.789159147852	TRANSLATED	SINGLE/MULTIPLE	Other isoforms			NA	NA	NA			NA	NA	NA	NA
ENST00000354655:ENST00000354273:ENST00000393081	ENSG00000197142	0.28023	0.0714455	NA	NA	NA	NOT_EVALUATED	SINGLE/MULTIPLE	NA			NA	NA	NA			NA	NA	NA	NA
ENST00000354661	ENSG00000171469	1.107018	1.1524065	44.251556	0.396159086474	0.731694117542	NOT_TRANSLATED	SINGLE/MULTIPLE	NA			NA	NA	NA			NA	NA	NA	NA
ENST00000354666	ENSG00000197977	7.757585	19.0832545	760	0.647368421053	0.741474411883	TRANSLATED	SINGLE/MULTIPLE	Single	1	888	888	790	0.88963963963964	1	888	888	760	0.856820744081172	NA
ENST00000354667:ENST00000360787	ENSG00000122566	22.23645	26.650009	1359.7983294	0.610533104248	0.893512381087	TRANSLATED	SINGLE/MULTIPLE	Secondary isoform	7	42	36	80	2.22222222222222	7	42	36	66	1.88571428571429	NA
ENST00000354674	ENSG00000131018	2.4861615	1.3602595	104.45568163	0.690880079129	0.583752744667	TRANSLATED	SINGLE/MULTIPLE	Other isoforms			NA	NA	NA			NA	NA	NA	NA
ENST00000354675	ENSG00000131016	1.8632865	1.410435	489.17553458	0.626896350578	0.825979695199	TRANSLATED	SINGLE/MULTIPLE	Other isoforms	1	24	24	NA	NA	1	24	24	0	0	NA
ENST00000354679	ENSG00000103145	20.5044	17.7875625	200.758204	0.608825998463	0.67539607445	TRANSLATED	SINGLE/MULTIPLE	Other isoforms	94	144	51	2	0.0392156862745098	94	144	51	2	0.04	NA
ENST00000354685	ENSG00000179532	0.448788	0	NA	NA	NA	NOT_EVALUATED	SINGLE/MULTIPLE	NA	1786	1791	6	NA	NA	1786	1791	6	0	0	NA
ENST00000354691:ENST00000438245	ENSG00000163374	0	0	NA	NA	NA	NOT_EVALUATED	SINGLE/MULTIPLE	NA			NA	NA	NA	583	588	6	0	0	NA
ENST00000354694	ENSG00000100029	14.01925	19.549432	1354.544919	0.615203625447	0.703992542368	TRANSLATED	SINGLE/MULTIPLE	Main isoform			NA	NA	NA			NA	NA	NA	NA
ENST00000354695	ENSG00000096746	10.28125	11.105033	362.8913923	0.570720763001	0.741623841681	TRANSLATED	SINGLE/MULTIPLE	Other isoforms			NA	NA	NA			NA	NA	NA	NA
ENST00000354698:ENST00000448461	ENSG00000164048	3.44987	5.9305235	184.0750002	0.457487253068	0.423030169328	NOT_TRANSLATED	SINGLE/MULTIPLE	NA	223;469	225;1092	627	152	0.242424242424242	223;469	225;1092	627	108	0.173354735152488	NA
ENST00000354700	ENSG00000131584	53.6778	15.886557	1709.67297	0.582062702904	0.735730554897	TRANSLATED	SINGLE/MULTIPLE	Main isoform	109;1813	126;1911	117	170	1.45299145299145	46;1813	126;1911	180	117	1.34770408163265	NA
ENST00000354713	ENSG00000130714	1.05108	0.865824	84.5944557	0.672894351397	0.85982463612	TRANSLATED	SINGLE/MULTIPLE	Other isoforms	172	189	18	0	0	121	189	69	3	0.0441176470588235	NA
ENST00000354724	ENSG00000164683	12.90816	24.5457545	879.431456	0.606781535229	0.735870517684	TRANSLATED	SINGLE/MULTIPLE	Main isoform			NA	NA	NA			NA	NA	NA	NA
ENST00000354725	ENSG00000197157	17.3079	39.6879615	4988.024801	0.554598419087	0.813311698302	TRANSLATED	SINGLE/MULTIPLE	Single	1;1780;2233	1353;1968;2730	2040	4357	2.13578431372549	1;1780;2233	1353;1968;2730	2040	3943	5.87861045158018	NA
ENST00000354744	ENSG00000137872	0	5e-07	NA	NA	NA	NOT_EVALUATED	SINGLE/MULTIPLE	NA			NA	NA	NA			NA	NA	NA	NA
ENST00000354753	ENSG00000160360	6.12252	7.34838	580.459865	0.639780905438	0.679368154957	TRANSLATED	SINGLE/MULTIPLE	Secondary isoform			NA	NA	NA			NA	NA	NA	NA
ENST00000354755	ENSG00000149201	0.024624	0.009214	NA	NA	NA	NOT_EVALUATED	SINGLE/MULTIPLE	NA			NA	NA	NA			NA	NA	NA	NA
ENST00000354757	ENSG00000197479	0.3081745	2.9785455	330.8692299	0.650433395892	0.646698381144	TRANSLATED	SINGLE/MULTIPLE	Main isoform	1	1095	1095	228	0.208219178082192	1	1095	1095	220.7	0.201736745886654	NA
ENST00000354759	ENSG00000095794	0.472153	0.25353	10.1032012	0.633010376949	0.763081774474	TRANSLATED	SINGLE/MULTIPLE	Other isoforms			NA	NA	NA			NA	NA	NA	NA
ENST00000354764	ENSG00000197121	2.79956	34.91111	5084.008258	0.60978356971	0.84323040015	TRANSLATED	SINGLE/MULTIPLE	Main isoform	1768;1870;2524	1860;2184;2628	513	1020	1.98830409356725	1768;2524	2184;2628	522	721	3.03846153846154	NA
ENST00000354772	ENSG00000092096	146.6715	348.349184	22955.183807	0.60392725223	0.89962926285	TRANSLATED	SINGLE/MULTIPLE	Main isoform			NA	NA	NA			NA	NA	NA	NA
ENST00000354775	ENSG00000143149	16.0074	29.600781	1984.505818	0.617598102703	0.791970225956	TRANSLATED	SINGLE/MULTIPLE	Main isoform	1	282	282	638	2.26241134751773	1	282	282	592	2.1067615658363	NA
ENST00000354783	ENSG00000128563	14.10895	11.947319	121.513847	0.293820810397	0.450032440238	NOT_TRANSLATED	SINGLE/MULTIPLE	NA	373	471	99	77	0.777777777777778	277	471	195	69.36	0.357525773195876	NA
ENST00000354792	ENSG00000065534	5.91047	10.9455735	988.4849	0.608599330147	0.716272104724	TRANSLATED	SINGLE/MULTIPLE	Main isoform			NA	NA	NA			NA	NA	NA	NA
ENST00000354801	ENSG00000136925	1.872675	1.5154195	25.55576	0.718216167314	0.658182231325	TRANSLATED	SINGLE/MULTIPLE	Secondary isoform	472	501	30	NA	NA	1;472	54;501	84	0	0	NA
ENST00000354807	ENSG00000162813	1.707455	2.9970335	106.6977965	0.560354846691	0.800758675013	TRANSLATED	SINGLE/MULTIPLE	Other isoforms	475;871	519;873	48	2	0.0416666666666667	475;871	519;873	48	0	0	NA
ENST00000354817	ENSG00000197601	8.41065	25.237457	2067.049	0.633078243912	0.812868093865	TRANSLATED	SINGLE/MULTIPLE	Secondary isoform	955	1128	174	376	2.16091954022989	955	1128	174	333	1.92485549132948	NA
ENST00000354828:ENST00000400075	ENSG00000154727	4.45756	11.9705985	702	0.564102564103	0.666032997271	TRANSLATED	SINGLE_MS_hk	Single MS housekeeping	1	1362	1362	729	0.535242290748899	1	1362	1362	702	0.515797207935342	NA
ENST00000354831	ENSG00000078618	0	0	NA	NA	NA	NOT_EVALUATED	SINGLE/MULTIPLE	NA			NA	NA	NA			NA	NA	NA	NA
ENST00000354833	ENSG00000172058	11.61505	16.497768	144.80192	0.784522007719	0.639777208754	TRANSLATED	SINGLE/MULTIPLE	Secondary isoform			NA	NA	NA			NA	NA	NA	NA
ENST00000354836	ENSG00000140992	2.834231	11.142741	1056.0718488	0.605331655253	0.82675016497	TRANSLATED	SINGLE/MULTIPLE	Secondary isoform	709	711	3	NA	NA	709	711	3	0	0	NA
ENST00000354839	ENSG00000145242	0.940655	4.71591	979.098481	0.59947582229	0.819365515756	TRANSLATED	SINGLE/MULTIPLE	Other isoforms			NA	NA	NA			NA	NA	NA	NA
ENST00000354852	ENSG00000258588	0.029949	0.5143355	33	0	0	NOT_EVALUATED	SINGLE/MULTIPLE	NA	985	1062	78	NA	NA	985	1062	78	0	0	NA
ENST00000354853:ENST00000395843	ENSG00000073146	0.176295	0.0659675	NA	NA	NA	NOT_EVALUATED	SINGLE/MULTIPLE	NA	346	375	30	NA	NA	346	375	30	0	0	NA
ENST00000354858	ENSG00000004455	16.88645	15.631079	300.632466	0.411698928086	0.595656889903	NOT_TRANSLATED	SINGLE/MULTIPLE	NA	694	717	24	13	0.541666666666667	694	717	24	4	0.173913043478261	NA
ENST00000354862	ENSG00000243477	8.68764	4.203527	189.755454	0.645262496645	0.631405667009	TRANSLATED	SINGLE/MULTIPLE	Main isoform	1	66	66	16	0.242424242424242	1	66	66	16	0.246153846153846	NA
ENST00000354866	ENSG00000103126	1.749005	0.216818	21.053947	0.359026219644	0.751375587586	NOT_TRANSLATED	SINGLE/MULTIPLE	NA			NA	NA	NA			NA	NA	NA	NA
ENST00000354869:ENST00000395595	ENSG00000079974	14.2278	21.1275395	518.33763	0.550690714853	0.749088907069	TRANSLATED	SINGLE/MULTIPLE	Main isoform			NA	NA	NA			NA	NA	NA	NA
ENST00000354880	ENSG00000064601	2.04453	2.450261	170.051844	0.588210567126	0.899298293401	TRANSLATED	SINGLE/MULTIPLE	Secondary isoform			NA	NA	NA			NA	NA	NA	NA
ENST00000354883	ENSG00000144741	8.556415	1.908582	78.623383	0.551291821162	0.715485374443	TRANSLATED	SINGLE/MULTIPLE	Secondary isoform	34	189	156	29	0.185897435897436	34	264	231	35.88	0.156	NA
ENST00000354884	ENSG00000165915	9.11362	5.942491	197.616265	0.388807687464	0.525187311781	NOT_TRANSLATED	SINGLE/MULTIPLE	NA			NA	NA	NA			NA	NA	NA	NA
ENST00000354886	ENSG00000139974	6e-06	0	NA	NA	NA	NOT_EVALUATED	SINGLE/MULTIPLE	NA			NA	NA	NA			NA	NA	NA	NA
ENST00000354891	ENSG00000164318	0.042379	0.054319	11.299939691	0.0265434771514	0.293933156657	NOT_EVALUATED	SINGLE/MULTIPLE	NA	2464	2487	24	NA	NA	2464	2487	24	0	0	NA
ENST00000354895	ENSG00000167397	8.212445	14.3189745	54.560737	0.654523545017	0.72502709716	TRANSLATED	SINGLE/MULTIPLE	Main isoform			NA	NA	NA			NA	NA	NA	NA
ENST00000354897	ENSG00000048740	0.71831	8.6943005	313.4798025	0.506067203484	0.762863741934	TRANSLATED	SINGLE/MULTIPLE	Other isoforms	1015	1056	42	4	0.0952380952380952	1015	1056	42	0	0	NA
ENST00000354900	ENSG00000105699	0.4109535	0.1919925	10.446921	0.276557370349	0.453060098699	NOT_TRANSLATED	SINGLE/MULTIPLE	NA			NA	NA	NA			NA	NA	NA	NA
ENST00000354901:ENST00000536871	ENSG00000070366	2.39706	1.710078	87.0591534	0.374818384117	0.65806030807	NOT_TRANSLATED	SINGLE/MULTIPLE	NA			NA	NA	NA			NA	NA	NA	NA
ENST00000354903	ENSG00000179094	0.2069135	0.1259485	17.1686596	0.678078869943	0.883006687098	TRANSLATED	SINGLE/MULTIPLE	Secondary isoform	1;2413	48;2577	213	NA	NA	1;2413	48;2577	213	0	0	NA
ENST00000354911	ENSG00000095787	18.29693	18.1490055	2069.115747	0.578866295777	0.823192577534	TRANSLATED	SINGLE/MULTIPLE	Main isoform			NA	NA	NA			NA	NA	NA	NA
ENST00000354914	ENSG00000168079	0.1629075	0.261114	24.51251	0.530341446062	0.44175647895	NOT_TRANSLATED	SINGLE/MULTIPLE	NA			NA	NA	NA			NA	NA	NA	NA
ENST00000354919	ENSG00000152455	0.51397	0.221897	NA	NA	NA	NOT_EVALUATED	SINGLE/MULTIPLE	NA			NA	NA	NA			NA	NA	NA	NA
ENST00000354926	ENSG00000146963	22.3912	23.024771	1198.272467	0.590127946251	0.807982673176	TRANSLATED	SINGLE/MULTIPLE	Main isoform			NA	NA	NA			NA	NA	NA	NA
ENST00000354944	ENSG00000104419	2.290665	3.8186145	178.4349519	0.63372264456	0.880386376129	TRANSLATED	SINGLE/MULTIPLE	Other isoforms			NA	NA	NA			NA	NA	NA	NA
ENST00000354952:ENST00000446574:ENST00000493382	ENSG00000114698	8.08029	18.191034	666.608721	0.557140825345	0.729718939775	TRANSLATED	SINGLE/MULTIPLE	Main isoform			NA	NA	NA			NA	NA	NA	NA
ENST00000354955	ENSG00000122176	1.0855955	5.2628635	176	0.465909090909	0.480781183164	NOT_TRANSLATED	SINGLE/MULTIPLE	NA	1	1128	1128	182	0.161347517730496	1	1128	1128	176	0.156166814551908	NA
ENST00000354956	ENSG00000197548	1.72364	3.2563915	364.641435	0.61558676128	0.818030265107	TRANSLATED	SINGLE/MULTIPLE	Secondary isoform			NA	NA	NA			NA	NA	NA	NA
ENST00000354957	ENSG00000198093	3.65474	1.6818855	133.618677	0.790158669211	0.649496421563	TRANSLATED	SINGLE/MULTIPLE	Main isoform	652	735	84	11	0.130952380952381	652	735	84	12.5	0.150602409638554	NA
ENST00000354958	ENSG00000178209	6.17052	5.499658	3320.004194	0.593691294897	0.760202866786	TRANSLATED	SINGLE/MULTIPLE	Main isoform	1	45	45	18	0.4	1	45	45	10	0.227272727272727	NA
ENST00000354959	ENSG00000198521	2.307485	1.091362	167.3212281	0.427511936245	0.653211818488	NOT_TRANSLATED	SINGLE/MULTIPLE	NA	1	18	18	0	0	1	18	18	0	0	NA
ENST00000354960	ENSG00000138735	0.418568	0.1840715	27.889124	0.389621560003	0.511616727479	NOT_TRANSLATED	SINGLE/MULTIPLE	NA	1	150	150	NA	NA	1	150	150	0	0	NA
ENST00000354981	ENSG00000089177	1.35256	0.39289	79.719168	0.601738254468	0.558497820581	TRANSLATED	SINGLE/MULTIPLE	Main isoform			NA	NA	NA			NA	NA	NA	NA
ENST00000354989	ENSG00000197586	29.3258	38.4090445	2171.866259	0.64150326993	0.817406135196	TRANSLATED	SINGLE/MULTIPLE	Main isoform			NA	NA	NA			NA	NA	NA	NA
ENST00000354992:ENST00000397394	ENSG00000133424	7.92249	11.1414725	1195.40851	0.502801856413	0.742593487806	TRANSLATED	SINGLE/MULTIPLE	Secondary isoform			NA	NA	NA			NA	NA	NA	NA
ENST00000355007	ENSG00000119383	36.38365	40.808266	1468.978855	0.603979464361	0.820703279328	TRANSLATED	SINGLE/MULTIPLE	Secondary isoform			NA	NA	NA			NA	NA	NA	NA
ENST00000355014:ENST00000368285:ENST00000368282	ENSG00000196189	12.707355	20.736428	1487.29521	0.581621714495	0.702038957242	TRANSLATED	SINGLE/MULTIPLE	Main isoform			NA	NA	NA			NA	NA	NA	NA
ENST00000355016	ENSG00000101812	1.237449	0.356688	NA	NA	NA	NOT_EVALUATED	SINGLE/MULTIPLE	NA			NA	NA	NA			NA	NA	NA	NA
ENST00000355029	ENSG00000173848	2.56878	4.521185	246.9981085	0.675646199938	0.511940398918	NOT_TRANSLATED	SINGLE/MULTIPLE	NA	1	255	255	118	0.462745098039216	1	255	255	111	0.437007874015748	NA
ENST00000355040	ENSG00000110011	6.06643	0.531267	NA	NA	NA	NOT_EVALUATED	SINGLE/MULTIPLE	NA			NA	NA	NA	181	201	21	0	0	NA
ENST00000355044	ENSG00000107518	11.23267	26.748349	5996.399398	0.669932365636	0.828348567065	TRANSLATED	SINGLE/MULTIPLE	Main isoform	1003;1282;3037	1092;2610;3174	1557	2736	1.75722543352601	1003;3037	2709;3174	1845	3092.09	3.06782985769418	NA
ENST00000355045	ENSG00000234734	0.0199545	0	NA	NA	NA	NOT_EVALUATED	SINGLE/MULTIPLE	NA	1	4041	4041	0	0	1	4041	4041	0	0	NA
ENST00000355057	ENSG00000197238	1.522705	417.663444	2311.371603	0.557253183923	0.839651879317	TRANSLATED	SINGLE/MULTIPLE	Single	1	309	309	0	0	1	309	309	2311.37	7.50444805194805	NA
ENST00000355059:ENST00000564784:ENST00000569035	ENSG00000140398	12.731835	2.315342	93.634068	0.799201194591	0.440119317485	NOT_TRANSLATED	SINGLE/MULTIPLE	NA	718	1170	453	18	0.0397350993377483	718	1170	453	18	0.0398230088495575	NA
ENST00000355067	ENSG00000197723	0.3932355	0.049048	NA	NA	NA	NOT_EVALUATED	SINGLE/MULTIPLE	NA	1	477	477	1	0.00209643605870021	1	477	477	1	0.00210084033613445	NA
ENST00000355070	ENSG00000122507	0	0	NA	NA	NA	NOT_EVALUATED	SINGLE/MULTIPLE	NA			NA	NA	NA			NA	NA	NA	NA
ENST00000355072	ENSG00000197386	6.53727	12.626287	6202.2559929	0.631998660711	0.779463122543	TRANSLATED	SINGLE/MULTIPLE	Single	1;4165	3831;9426	9093	6514	0.71637523369625	1	9426	9426	6202.26	0.658064721485411	NA
ENST00000355078	ENSG00000044115	10.299905	12.1112745	1219.2370126	0.644596653873	0.812516760836	TRANSLATED	SINGLE/MULTIPLE	Other isoforms			NA	NA	NA			NA	NA	NA	NA
ENST00000355081	ENSG00000179454	1.896535	10.543291	837.523707	0.534132279792	0.673033480999	TRANSLATED	SINGLE/MULTIPLE	Main isoform	1	42	42	NA	NA	1	42	42	0	0	NA
ENST00000355083	ENSG00000213533	4.31054	2.719526	74.515626	0.728513426164	0.487310260372	NOT_TRANSLATED	SINGLE/MULTIPLE	NA	880	882	3	NA	NA	880	882	3	0	0	NA
ENST00000355085	ENSG00000197405	3.912565	2.930834	90	0.733333333333	0.411301927194	NOT_TRANSLATED	SINGLE/MULTIPLE	NA	1;409	357;1050	999	90	0.0900900900900901	1;409	357;1050	999	80	0.199740573892619	NA
ENST00000355091	ENSG00000197858	19.3432	28.2443425	2092.561388	0.537086584148	0.804248959924	TRANSLATED	SINGLE/MULTIPLE	Main isoform			NA	NA	NA			NA	NA	NA	NA
ENST00000355097	ENSG00000054179	4.32317	5.527939	341.684184	0.418404218558	0.621849392733	NOT_TRANSLATED	SINGLE/MULTIPLE	NA	1150	1218	69	21	0.304347826086957	1150	1218	69	8	0.117647058823529	NA
ENST00000355110	ENSG00000129515	1.1123	1.1496845	57.3827262	0.553870391052	0.825322134948	TRANSLATED	SINGLE/MULTIPLE	Secondary isoform	1	15	15	NA	NA	1	15	15	0	0	NA
ENST00000355112	ENSG00000197299	0.9730705	0.2372775	70.126309	0.466464476264	0.508436975086	NOT_TRANSLATED	SINGLE/MULTIPLE	NA	3358	3750	393	5	0.0127226463104326	3358	3750	393	5	0.0127551020408163	NA
ENST00000355113	ENSG00000167881	11.720715	13.387027	1094.567022	0.650029618744	0.815895363721	TRANSLATED	SINGLE/MULTIPLE	Main isoform			NA	NA	NA			NA	NA	NA	NA
ENST00000355114	ENSG00000196357	1.93614	0.4005105	25.9969361	0.778076190294	0.543607978626	TRANSLATED	SINGLE/MULTIPLE	Main isoform	1	120	120	NA	NA	1	120	120	0	0	NA
ENST00000355119	ENSG00000072163	10.50994	2.3957195	82.404178	0.55029691577	0.544789477793	TRANSLATED	SINGLE/MULTIPLE	Main isoform			NA	NA	NA			NA	NA	NA	NA
ENST00000355123	ENSG00000198399	0.9722195	1.062052	315.0733351	0.617065367776	0.781181832572	TRANSLATED	SINGLE/MULTIPLE	Other isoforms			NA	NA	NA			NA	NA	NA	NA
ENST00000355131:ENST00000395016	ENSG00000110079	3.5088575	2.4399375	31.2591397	0.484704487245	0.374261780309	NOT_TRANSLATED	SINGLE/MULTIPLE	NA			NA	NA	NA			NA	NA	NA	NA
ENST00000355147	ENSG00000170949	1.024015	0.5713815	10.1592678	0.765104036336	0.2471128389	NOT_TRANSLATED	SINGLE/MULTIPLE	NA	271	441	171	NA	NA	271	441	171	0	0	NA
ENST00000355149	ENSG00000102181	3.10714	10.5157425	215.615658	0.616470776441	0.832330942667	TRANSLATED	SINGLE/MULTIPLE	Other isoforms			NA	NA	NA			NA	NA	NA	NA
ENST00000355151	ENSG00000172590	9.66744	15.8946255	126.756757	0.594183487986	0.744954274134	TRANSLATED	SINGLE/MULTIPLE	Secondary isoform			NA	NA	NA			NA	NA	NA	NA
ENST00000355155	ENSG00000132549	2.40081	2.7638385	440.74877	0.62207693739	0.735840429021	TRANSLATED	SINGLE/MULTIPLE	Main isoform	2515	2589	75	NA	NA	2515	2589	75	0	0	NA
ENST00000355166	ENSG00000062524	0.240676	0.069107	11.143217	0.698629758354	0.60109867301	TRANSLATED	SINGLE/MULTIPLE	Secondary isoform			NA	NA	NA			NA	NA	NA	NA
ENST00000355173:ENST00000443071	ENSG00000183092	0	0	NA	NA	NA	NOT_EVALUATED	SINGLE/MULTIPLE	NA			NA	NA	NA			NA	NA	NA	NA
ENST00000355178:ENST00000513443	ENSG00000152348	23.94246	4.839289	42.197769	0.34887432082	0.411059314668	NOT_TRANSLATED	SINGLE/MULTIPLE	NA	217	375	159	1	0.00628930817610063	217	375	159	30.15	0.190822784810127	NA
ENST00000355190	ENSG00000198663	12.69405	60.1958535	2895.540736	0.611540473593	0.824918296444	TRANSLATED	SINGLE/MULTIPLE	Main isoform	1	21	21	121	5.76190476190476	1	21	21	21	1.05	NA
ENST00000355193	ENSG00000055609	0.763893	1.1506265	572.8019576	0.522240110969	0.665180512566	TRANSLATED	SINGLE/MULTIPLE	Secondary isoform	11671	11676	6	NA	NA	11671	11676	6	0	0	NA
ENST00000355194	ENSG00000185760	1.1117105	2.428806	173.929578863	0.423045214181	0.469634005623	NOT_TRANSLATED	SINGLE/MULTIPLE	NA	391	405	15	0	0	391	405	15	0	0	NA
ENST00000355209:ENST00000407461:ENST00000396504	ENSG00000100413	32.884155	15.534791	359.918934	0.568915810359	0.704137910306	TRANSLATED	SINGLE/MULTIPLE	Main isoform			NA	NA	NA			NA	NA	NA	NA
ENST00000355221	ENSG00000047249	66.6456	184.4498645	11856.169812	0.55614322328	0.89071462152	TRANSLATED	SINGLE/MULTIPLE	Main isoform			NA	NA	NA			NA	NA	NA	NA
ENST00000355228	ENSG00000188610	2.858585	0.178051	NA	NA	NA	NOT_EVALUATED	SINGLE/MULTIPLE	NA			NA	NA	NA			NA	NA	NA	NA
ENST00000355233	ENSG00000153707	0.000317	0.0007715	NA	NA	NA	NOT_EVALUATED	SINGLE/MULTIPLE	NA	2641	2643	3	14	4.66666666666667	2641	2643	3	0	0	NA
ENST00000355235	ENSG00000197226	1.909806	1.4985055	144.577440087	0.58041923006	0.648803157557	TRANSLATED	SINGLE/MULTIPLE	Other isoforms			NA	NA	NA			NA	NA	NA	NA
ENST00000355237:ENST00000396442	ENSG00000197822	0.314987	0.383168	37.3150232	0.980162509989	0.368737835369	NOT_TRANSLATED	SINGLE/MULTIPLE	NA	730	753	24	NA	NA	730	753	24	0	0	NA
ENST00000355238	ENSG00000135316	7.801125	13.440129	993.046321	0.595525052048	0.763116653452	TRANSLATED	SINGLE/MULTIPLE	Secondary isoform	1648	1650	3	58	19.3333333333333	1648	1686	39	4.76	0.125263157894737	NA
ENST00000355257:ENST00000215956:ENST00000401959	ENSG00000100138	231.5325	590.368268	5247.000948	0.570230633966	0.847234313478	TRANSLATED	SINGLE/MULTIPLE	Main isoform	1	3	3	105	35	1	3	3	0	0	NA
ENST00000355260	ENSG00000110713	0.3191345	0.612429	84.0452	0.533205656004	0.67125576721	TRANSLATED	SINGLE/MULTIPLE	Other isoforms			NA	NA	NA			NA	NA	NA	NA
ENST00000355264:ENST00000372745	ENSG00000185009	9.37431	19.3424985	1146	0.525305410122	0.732772786531	TRANSLATED	SINGLE_MS_hk	Single MS housekeeping	1	1254	1254	1194	0.952153110047847	1	1254	1254	1146	0.914604948124501	NA
ENST00000355272	ENSG00000065000	12.56384	24.6557475	3505.021035	0.64856820524	0.796208191016	TRANSLATED	SINGLE/MULTIPLE	Main isoform	2680	2715	36	84	2.33333333333333	2680	2715	36	63	1.8	NA
ENST00000355279	ENSG00000026103	0.837921	0.5673865	19.135532	0.657294450972	0.590236804966	TRANSLATED	SINGLE/MULTIPLE	Main isoform			NA	NA	NA	652	660	9	0	0	NA
ENST00000355280	ENSG00000141503	4.064435	2.3273605	644.351809634	0.661881775878	0.842782963465	TRANSLATED	SINGLE/MULTIPLE	Other isoforms			NA	NA	NA			NA	NA	NA	NA
ENST00000355281	ENSG00000197454	0.0496285	0.027856	NA	NA	NA	NOT_EVALUATED	SINGLE/MULTIPLE	NA	1	936	936	0	0	1	936	936	1.5	0.00160427807486631	NA
ENST00000355282:ENST00000350896	ENSG00000038945	0.523303	0.3814975	26.88508	0.486137515678	0.59675980536	NOT_TRANSLATED	SINGLE/MULTIPLE	NA			NA	NA	NA			NA	NA	NA	NA
ENST00000355283	ENSG00000155085	9.057805	0.487124	28.78819	0.826317667071	0.407088053127	NOT_TRANSLATED	SINGLE/MULTIPLE	NA	871	1008	138	48	0.347826086956522	871	1008	138	5	0.0364963503649635	NA
ENST00000355285	ENSG00000154856	28.36225	10.945251	719.514287	0.461955009102	0.68094418014	NOT_TRANSLATED	SINGLE/MULTIPLE	NA	454;898;1162	546;1062;1542	639	384	0.60093896713615	454	1542	1089	587.14	0.539650735294118	NA
ENST00000355288	ENSG00000151150	2.149795	3.4656065	528.4507499	0.599776416364	0.820884012839	TRANSLATED	SINGLE/MULTIPLE	Secondary isoform	1	15	15	NA	NA	1	15	15	0	0	NA
ENST00000355289	ENSG00000152822	0.052972	0.296803	54.6745921	0.68502825648	0.966419500536	NOT_EVALUATED	SINGLE/MULTIPLE	NA			NA	NA	NA	2659	2724	66	0	0	NA
ENST00000355294	ENSG00000136653	0.441977	2.450667	102.098107	0.487756859194	0.521578439191	NOT_TRANSLATED	SINGLE/MULTIPLE	NA			NA	NA	NA			NA	NA	NA	NA
ENST00000355295	ENSG00000196116	2.2460025	3.526276	678.6483457	0.644076329766	0.697789581194	TRANSLATED	SINGLE/MULTIPLE	Main isoform	1	222	222	65	0.292792792792793	1	222	222	57	0.257918552036199	NA
ENST00000355296	ENSG00000103423	10.45034	12.369791	863.045582	0.738794715248	0.749303897424	TRANSLATED	SINGLE/MULTIPLE	Secondary isoform			NA	NA	NA			NA	NA	NA	NA
ENST00000355299:ENST00000559836:ENST00000399440	ENSG00000100938	1.217727	0.791067	18.45239928	0.120230065822	0.662596017257	NOT_TRANSLATED	SINGLE/MULTIPLE	NA			NA	NA	NA			NA	NA	NA	NA
ENST00000355300	ENSG00000169783	79.31445	143.239605	10531.9642	0.558073498864	0.878390134271	TRANSLATED	SINGLE/MULTIPLE	Main isoform	1	6	6	NA	NA	1	6	6	0	0	NA
ENST00000355301	ENSG00000144061	0.100909	0.027148	NA	NA	NA	NOT_EVALUATED	SINGLE/MULTIPLE	NA			NA	NA	NA			NA	NA	NA	NA
ENST00000355303	ENSG00000131620	0.022509	0.0286135	NA	NA	NA	NOT_EVALUATED	SINGLE/MULTIPLE	NA			NA	NA	NA			NA	NA	NA	NA
ENST00000355305	ENSG00000197959	1.1273035	8.672384	833.61063808	0.60346675942	0.808803278807	TRANSLATED	SINGLE/MULTIPLE	Other isoforms	1546	1575	30	7	0.233333333333333	1546	1575	30	0	0	NA
ENST00000355311	ENSG00000108001	0.090504	0.024616	NA	NA	NA	NOT_EVALUATED	SINGLE/MULTIPLE	NA	754	780	27	NA	NA	754;1561	780;1668	135	0	0	NA
ENST00000355312	ENSG00000139436	3.565125	4.531783	516.2328928	0.574476382532	0.674417197617	TRANSLATED	SINGLE/MULTIPLE	Main isoform			NA	NA	NA			NA	NA	NA	NA
ENST00000355315	ENSG00000170791	8.7488	1.515368	NA	NA	NA	NOT_EVALUATED	SINGLE/MULTIPLE	NA			NA	NA	NA			NA	NA	NA	NA
ENST00000355326	ENSG00000203326	0.5899245	0.117672	NA	NA	NA	NOT_EVALUATED	SINGLE/MULTIPLE	NA			NA	NA	NA			NA	NA	NA	NA
ENST00000355327:ENST00000261862	ENSG00000187720	0.1562275	0.3704585	41.844926	0.244351011638	0.596209100169	NOT_TRANSLATED	SINGLE/MULTIPLE	NA	1	1152	1152	26	0.0225694444444444	1	1152	1152	26	0.0225890529973936	NA
ENST00000355329	ENSG00000139714	1.121076	1.6611775	52.519343	0.843859642342	0.563585914125	TRANSLATED	SINGLE/MULTIPLE	Main isoform	463;664	648;720	243	50	0.205761316872428	463	720	258	42	0.163424124513619	NA
ENST00000355347	ENSG00000160224	0.1120885	0.959743	21.59362	0.768115767528	0.178940278074	NOT_TRANSLATED	SINGLE/MULTIPLE	NA			NA	NA	NA			NA	NA	NA	NA
ENST00000355349	ENSG00000092054	0.968881	0.731157	149.82466	0.686988643926	0.502749587237	NOT_TRANSLATED	SINGLE/MULTIPLE	NA	1	5805	5805	112	0.0192937123169681	1	5805	5805	149.82	0.0258132322536182	NA
ENST00000355354	ENSG00000196776	17.97015	102.3183035	4129.535777	0.674563288328	0.880649788287	TRANSLATED	SINGLE/MULTIPLE	Main isoform	910	915	6	9	1.5	910	915	6	0	0	NA
ENST00000355356	ENSG00000198160	3.028665	2.445658	161.858845	0.608372801622	0.665436484793	TRANSLATED	SINGLE/MULTIPLE	Main isoform			NA	NA	NA			NA	NA	NA	NA
ENST00000355360	ENSG00000185220	0.574075	0.120489	NA	NA	NA	NOT_EVALUATED	SINGLE/MULTIPLE	NA			NA	NA	NA			NA	NA	NA	NA
ENST00000355371	ENSG00000187164	30.2347	13.601782	1156.172134	0.556663481218	0.744295561214	TRANSLATED	SINGLE/MULTIPLE	Secondary isoform	1867	1893	27	NA	NA	1867	1893	27	0	0	NA
ENST00000355377	ENSG00000103528	0.0001705	0.0002075	NA	NA	NA	NOT_EVALUATED	SINGLE/MULTIPLE	NA	1	15	15	NA	NA	1	15	15	0	0	NA
ENST00000355379	ENSG00000116521	10.948995	13.2808	452.677258	0.52949288431	0.733771341605	TRANSLATED	SINGLE/MULTIPLE	Secondary isoform			NA	NA	NA			NA	NA	NA	NA
ENST00000355387:ENST00000361799:ENST00000372247	ENSG00000187147	10.87809	6.607072	475.7506245	0.511620020795	0.679062732119	TRANSLATED	SINGLE/MULTIPLE	Secondary isoform	1	717	717	222	0.309623430962343	1	717	717	176	0.245810055865922	NA
ENST00000355413	ENSG00000006530	13.1083	36.9110495	2011.19139	0.551043767147	0.786636729858	TRANSLATED	SINGLE/MULTIPLE	Main isoform			NA	NA	NA			NA	NA	NA	NA
ENST00000355415	ENSG00000161091	4.530335	3.4912105	227.337995	0.733558589711	0.727139257752	TRANSLATED	SINGLE/MULTIPLE	Main isoform			NA	NA	NA			NA	NA	NA	NA
ENST00000355417	ENSG00000198624	3.21643	0.282847	12.06391	0.213306465317	0.364812040098	NOT_TRANSLATED	SINGLE/MULTIPLE	NA	589;628	615;888	288	NA	NA	232	888	657	9.49	0.0144664634146341	NA
ENST00000355422	ENSG00000151892	0.012184	0.28543	NA	NA	NA	NOT_EVALUATED	SINGLE/MULTIPLE	NA			NA	NA	NA			NA	NA	NA	NA
ENST00000355423	ENSG00000161526	10.7466	16.6225545	574.058595	0.616447812266	0.753520421736	TRANSLATED	SINGLE/MULTIPLE	Secondary isoform			NA	NA	NA			NA	NA	NA	NA
ENST00000355431	ENSG00000032219	3.788565	4.636582	824.74548	0.661306596066	0.707679322363	TRANSLATED	SINGLE/MULTIPLE	Main isoform	3361	3522	162	76	0.469135802469136	3361	3522	162	71	0.440993788819876	NA
ENST00000355432	ENSG00000198223	2.0692	0.983355	39.3027449	0.769961158616	0.56658288904	TRANSLATED	SINGLE/MULTIPLE	Secondary isoform	1021	1131	111	7	0.0630630630630631	946	1131	186	7	0.0378378378378378	NA
ENST00000355443:ENST00000329687	ENSG00000109736	20.34109	12.026207	649.944806	0.582246009979	0.657048727495	TRANSLATED	SINGLE/MULTIPLE	Main isoform	1333	1365	33	114	3.45454545454545	1252	1365	114	119.66	1.05893805309735	NA
ENST00000355451	ENSG00000015676	46.09645	150.663995	6006	0.542624042624	0.856024709497	TRANSLATED	SINGLE/MULTIPLE	Single	1	1083	1083	6529	6.0286241920591	1	1083	1083	6006	5.55083179297597	NA
ENST00000355460	ENSG00000152601	0.72021	3.708101	246.719186	0.631564105436	0.846937558218	TRANSLATED	SINGLE/MULTIPLE	Other isoforms			NA	NA	NA			NA	NA	NA	NA
ENST00000355467	ENSG00000243943	4.517085	5.9487155	345.638609	0.531584352025	0.66803779036	TRANSLATED	SINGLE/MULTIPLE	Secondary isoform	88	90	3	22	7.33333333333333	88	90	3	0	0	NA
ENST00000355468:ENST00000393928	ENSG00000141696	0.888555	1.040416	63.6870772	0.394659248077	0.638721741245	NOT_TRANSLATED	SINGLE/MULTIPLE	NA	256;787	354;915	228	28	0.12280701754386	256	1311	1056	49.41	0.0468341232227488	NA
ENST00000355469	ENSG00000235568	1.0749035	7.25572	60.19319	0.497951346323	0.417921240942	NOT_TRANSLATED	SINGLE/MULTIPLE	NA	451	492	42	8	0.19047619047619	451	492	42	6	0.146341463414634	NA
ENST00000355472	ENSG00000198055	5.643165	3.857104	259.05516	0.415089230417	0.661245601159	NOT_TRANSLATED	SINGLE/MULTIPLE	NA			NA	NA	NA			NA	NA	NA	NA
ENST00000355478	ENSG00000111785	0.3728505	0.545908	42.6612901	0.538755237972	0.833893937496	TRANSLATED	SINGLE/MULTIPLE	Secondary isoform	1	12	12	NA	NA	1	12	12	0	0	NA
ENST00000355480	ENSG00000182871	1.7322005	0.62369	101.886504	0.48786414342	0.732421953047	TRANSLATED	SINGLE/MULTIPLE	Main isoform			NA	NA	NA			NA	NA	NA	NA
ENST00000355481	ENSG00000196218	1.380197	0.9276855	756.7110025	0.705747361457	0.671424810219	TRANSLATED	SINGLE/MULTIPLE	Main isoform			NA	NA	NA			NA	NA	NA	NA
ENST00000355491	ENSG00000141759	37.0965	45.4816745	212.47977	0.524529765822	0.743019976059	TRANSLATED	SINGLE/MULTIPLE	Secondary isoform	256	273	18	0	0	256	273	18	0	0	NA
ENST00000355502:ENST00000594617:ENST00000594465	ENSG00000105650	0.221296	0.2338305	33.0496793677	0.713988426988	0.613898875474	TRANSLATED	SINGLE/MULTIPLE	Main isoform			NA	NA	NA			NA	NA	NA	NA
ENST00000355504	ENSG00000196268	1.906945	0.446468	56.6588344	0.253614348974	0.585665691723	NOT_TRANSLATED	SINGLE/MULTIPLE	NA			NA	NA	NA			NA	NA	NA	NA
ENST00000355520	ENSG00000079482	2.49522	8.6522175	937.271756	0.577937756614	0.67615876257	TRANSLATED	SINGLE/MULTIPLE	Main isoform	1834	2157	324	165	0.509259259259259	1834	2157	324	155	0.479876160990712	NA
ENST00000355522	ENSG00000198535	0.1208955	0.1507925	NA	NA	NA	NOT_EVALUATED	SINGLE/MULTIPLE	NA	1	1107	1107	10	0.00903342366757001	1	1107	1107	10	0.00904159132007233	NA
ENST00000355526	ENSG00000011332	1.9260615	2.3821555	70.35843955	0.67944303435	0.731244797044	TRANSLATED	SINGLE/MULTIPLE	Other isoforms			NA	NA	NA			NA	NA	NA	NA
ENST00000355528	ENSG00000141556	8.683445	11.81235	1977.988871	0.61848411229	0.778186055849	TRANSLATED	SINGLE/MULTIPLE	Main isoform			NA	NA	NA			NA	NA	NA	NA
ENST00000355530	ENSG00000182557	0.329209	0.227152	NA	NA	NA	NOT_EVALUATED	SINGLE/MULTIPLE	NA	265	402	138	1	0.0072463768115942	265	402	138	1	0.0072992700729927	NA
ENST00000355533	ENSG00000196967	1.5e-06	2e-06	NA	NA	NA	NOT_EVALUATED	SINGLE/MULTIPLE	NA			NA	NA	NA	937	939	3	0	0	NA
ENST00000355537	ENSG00000198597	4.88096	4.552201	825.867139	0.583932107511	0.683252652274	TRANSLATED	SINGLE/MULTIPLE	Single	2848;3895	3726;3900	885	128	0.144632768361582	2848;3895	3726;3900	885	112	0.127562642369021	NA
ENST00000355540	ENSG00000196367	0.167853	0.306466	95.3717674799	0.409701504067	0.663473205157	NOT_TRANSLATED	SINGLE/MULTIPLE	NA			NA	NA	NA			NA	NA	NA	NA
ENST00000355558	ENSG00000003402	0.8926145	0.2498745	NA	NA	NA	NOT_EVALUATED	SINGLE/MULTIPLE	NA			NA	NA	NA	793	900	108	0.38	0.00355140186915888	NA
ENST00000355560	ENSG00000176444	3.777215	1.150962	61.078338	0.705913903551	0.677873949514	TRANSLATED	SINGLE/MULTIPLE	Secondary isoform			NA	NA	NA			NA	NA	NA	NA
ENST00000355568	ENSG00000197168	0.7945855	0.4279355	30.18496636	0.598864088315	0.279093388879	NOT_TRANSLATED	SINGLE/MULTIPLE	NA	811;892;1213	822;1206;2124	1239	29	0.0234059725585149	811	2124	1314	30.18	0.022985529322163	NA
ENST00000355572	ENSG00000196923	7.53443	5.8086195	110.965598	0.431964211106	0.602621104917	NOT_TRANSLATED	SINGLE/MULTIPLE	NA	571	666	96	24	0.25	571	666	96	15	0.157894736842105	NA
ENST00000355577	ENSG00000156042	0.8990925	0.1593905	10.92835	0.591608980313	0.309314362816	NOT_TRANSLATED	SINGLE/MULTIPLE	NA			NA	NA	NA			NA	NA	NA	NA
ENST00000355585	ENSG00000078269	2.7329205	2.649343	822.45561616	0.592808269103	0.767307788364	TRANSLATED	SINGLE/MULTIPLE	Other isoforms			NA	NA	NA			NA	NA	NA	NA
ENST00000355594	ENSG00000198483	2.883035	1.7156945	267	0.602996254682	0.593281286614	TRANSLATED	SINGLE/MULTIPLE	Main isoform	325;469	381;3003	2592	270	0.104166666666667	325	3003	2679	254	0.0948469006721434	NA
ENST00000355610	ENSG00000133131	1.300065	0.220409	42	0.809523809524	0.431362992313	NOT_TRANSLATED	SINGLE/MULTIPLE	NA	2623;2737	2658;2811	111	NA	NA	2623	2811	189	0	0	NA
ENST00000355619	ENSG00000005812	15.0269	33.147862	1982.035714	0.513564149632	0.794842277543	TRANSLATED	SINGLE/MULTIPLE	Single	205;868	348;1284	561	1087	1.93761140819964	205;868	348;1284	561	926	3.48339160839161	NA
ENST00000355621	ENSG00000186591	19.5856	56.7067055	1173.932802	0.709863489273	0.769538501976	TRANSLATED	SINGLE/MULTIPLE	Main isoform			NA	NA	NA			NA	NA	NA	NA
ENST00000355622	ENSG00000136869	0.795145	0.297826	19.0348	1	0	NOT_TRANSLATED	SINGLE/MULTIPLE	NA	1	120	120	NA	NA	1	120	120	0	0	NA
ENST00000355624	ENSG00000107560	5.415895	8.563577	719.262412	0.665735390883	0.706418162982	TRANSLATED	SINGLE/MULTIPLE	Main isoform			NA	NA	NA			NA	NA	NA	NA
ENST00000355628	ENSG00000163946	1.222653	1.723625	439.6823	0.615475721902	0.769495395701	TRANSLATED	SINGLE/MULTIPLE	Other isoforms			NA	NA	NA			NA	NA	NA	NA
ENST00000355630:ENST00000407029	ENSG00000196588	9.06447	18.332253	2241.671274	0.588506216456	0.74245170738	TRANSLATED	SINGLE/MULTIPLE	Main isoform			NA	NA	NA			NA	NA	NA	NA
ENST00000355632	ENSG00000186812	1.65416	2.907601	69.732324	0.578628155287	0.712266123696	TRANSLATED	SINGLE/MULTIPLE	Other isoforms			NA	NA	NA			NA	NA	NA	NA
ENST00000355638	ENSG00000073670	9.839455	19.8562295	405.516622	0.524185247824	0.664816712286	TRANSLATED	SINGLE/MULTIPLE	Main isoform			NA	NA	NA	673	723	51	10.11	0.2022	NA
ENST00000355648:ENST00000395636:ENST00000541461	ENSG00000087495	5.73045	2.397562	128.3612796	0.577577660733	0.766356465859	TRANSLATED	SINGLE/MULTIPLE	Other isoforms			NA	NA	NA			NA	NA	NA	NA
ENST00000355650	ENSG00000256771	1.91343	1.521493	113.621902	0.524441995347	0.687236122313	TRANSLATED	SINGLE/MULTIPLE	Main isoform			NA	NA	NA			NA	NA	NA	NA
ENST00000355653	ENSG00000108828	3.249675	4.1132945	158.7132225	0.616355307763	0.746553831372	TRANSLATED	SINGLE/MULTIPLE	Secondary isoform			NA	NA	NA			NA	NA	NA	NA
ENST00000355654	ENSG00000151353	9.75795	17.6043855	238.509612	0.640198433596	0.669537635261	TRANSLATED	SINGLE/MULTIPLE	Secondary isoform	1	18	18	NA	NA	1	18	18	0	0	NA
ENST00000355661	ENSG00000166689	0.10369	0.4859575	42.38654	0.733888635402	0.172959164513	NOT_TRANSLATED	SINGLE/MULTIPLE	NA			NA	NA	NA			NA	NA	NA	NA
ENST00000355665	ENSG00000083896	8.37785	8.8492665	964.747182	0.61871012752	0.741560356235	TRANSLATED	SINGLE/MULTIPLE	Main isoform			NA	NA	NA			NA	NA	NA	NA
ENST00000355667	ENSG00000079805	0.2073165	0.141365	20.761033654	0.649359725757	0.972807881167	TRANSLATED	SINGLE/MULTIPLE	Other isoforms			NA	NA	NA			NA	NA	NA	NA
ENST00000355673:ENST00000431731	ENSG00000166987	3.6495	0.1707715	35.006594	0.509783385382	0.343352680494	NOT_TRANSLATED	SINGLE/MULTIPLE	NA	487	1341	855	11	0.0128654970760234	487	1341	855	11	0.0128805620608899	NA
ENST00000355680:ENST00000397638:ENST00000397637	ENSG00000160310	28.337145	14.13401	731.689608	0.639007119806	0.697459145156	TRANSLATED	SINGLE/MULTIPLE	Main isoform	829	960	132	201	1.52272727272727	829	960	132	107	0.816793893129771	NA
ENST00000355681	ENSG00000187239	1.176925	1.1542825	96.9235042	0.48251760072	0.849682431137	NOT_TRANSLATED	SINGLE/MULTIPLE	NA			NA	NA	NA	1759	1776	18	0	0	NA
ENST00000355683	ENSG00000196792	4.35167	10.7766755	1044.968123	0.70594705787	0.678732106637	TRANSLATED	SINGLE/MULTIPLE	Main isoform			NA	NA	NA			NA	NA	NA	NA
ENST00000355684	ENSG00000197857	0.991145	0.3877395	45.0513136	0.375169557764	0.657116386273	NOT_TRANSLATED	SINGLE/MULTIPLE	NA			NA	NA	NA			NA	NA	NA	NA
ENST00000355689	ENSG00000197557	2.691005	5.5024035	547.466662	0.773074317355	0.636071163387	TRANSLATED	SINGLE/MULTIPLE	Single	1	1995	1995	260	0.130325814536341	1	1995	1995	547.47	0.274558676028084	NA
ENST00000355694	ENSG00000155158	0	0	NA	NA	NA	NOT_EVALUATED	SINGLE/MULTIPLE	NA			NA	NA	NA			NA	NA	NA	NA
ENST00000355697	ENSG00000183605	9.970665	8.8021845	371.50022	0.634896501542	0.627175408598	TRANSLATED	SINGLE/MULTIPLE	Main isoform	253	279	27	51	1.88888888888889	253	279	27	10	0.384615384615385	NA
ENST00000355699	ENSG00000160323	0	0	NA	NA	NA	NOT_EVALUATED	SINGLE/MULTIPLE	NA			NA	NA	NA			NA	NA	NA	NA
ENST00000355701	ENSG00000005379	0	0	NA	NA	NA	NOT_EVALUATED	SINGLE/MULTIPLE	NA			NA	NA	NA			NA	NA	NA	NA
ENST00000355703	ENSG00000197136	4.30175	3.643764	953	0.607555089192	0.64139660526	TRANSLATED	SINGLE/MULTIPLE	Single	1	6102	6102	1061	0.173877417240249	1	6102	6102	953	0.156203900999836	NA
ENST00000355710	ENSG00000165731	0.3867	1.579129	191.546542	0.434767848746	0.605718845382	NOT_TRANSLATED	SINGLE/MULTIPLE	NA	3187	3342	156	1	0.00641025641025641	3187	3342	156	0	0	NA
ENST00000355712	ENSG00000130529	1.64275	0.619484	81.394471	0.406917848265	0.587704844332	NOT_TRANSLATED	SINGLE/MULTIPLE	NA			NA	NA	NA			NA	NA	NA	NA
ENST00000355716	ENSG00000157873	9.230235	0.975648	46.348822	0.683468546407	0.463594029347	NOT_TRANSLATED	SINGLE/MULTIPLE	NA	694	849	156	3	0.0192307692307692	694	849	156	3	0.0193548387096774	NA
ENST00000355721	ENSG00000168060	0.109235	0.1205905	16.70146	0	0.121918828564	NOT_TRANSLATED	SINGLE/MULTIPLE	NA			NA	NA	NA			NA	NA	NA	NA
ENST00000355725:ENST00000245838	ENSG00000125676	0.972943	1.2348735	345.284176	0.632644774315	0.759551676431	TRANSLATED	SINGLE/MULTIPLE	Other isoforms	346	351	6	8	1.33333333333333	346	351	6	0	0	NA
ENST00000355727	ENSG00000186063	2.1428355	0.687946	21.118875	0.448926659209	0.790119229222	NOT_TRANSLATED	SINGLE/MULTIPLE	NA			NA	NA	NA			NA	NA	NA	NA
ENST00000355730	ENSG00000136205	6.40059	7.012498	1309.296397	0.60661884797	0.701412911124	TRANSLATED	SINGLE/MULTIPLE	Main isoform			NA	NA	NA			NA	NA	NA	NA
ENST00000355739	ENSG00000134899	6.335225	3.725339	621.04423	0.491118957824	0.670483286796	TRANSLATED	SINGLE/MULTIPLE	Main isoform			NA	NA	NA	673	2301	1629	366.4	0.225061425061425	NA
ENST00000355740	ENSG00000026103	2.0729485	0.4905265	28.882037	0.373562259476	0.607937184118	NOT_TRANSLATED	SINGLE/MULTIPLE	NA			NA	NA	NA			NA	NA	NA	NA
ENST00000355749	ENSG00000128609	270.076	438.974921	3647.87486	0.630110880777	0.868705507536	TRANSLATED	SINGLE/MULTIPLE	Main isoform			NA	NA	NA			NA	NA	NA	NA
ENST00000355754	ENSG00000162654	1.799015	2.3465515	178.29112	0.718572074706	0.521670483729	NOT_TRANSLATED	SINGLE/MULTIPLE	NA	1	1920	1920	125	0.0651041666666667	1	1920	1920	178.29	0.0929077644606566	NA
ENST00000355761	ENSG00000183087	8.64574	4.611213	406.24566	0.648765640967	0.730669630306	TRANSLATED	SINGLE/MULTIPLE	Secondary isoform	1	117	117	NA	NA	1	117	117	0	0	NA
ENST00000355765	ENSG00000185246	9.665605	4.054801	409.967128	0.742867284228	0.636002709161	TRANSLATED	SINGLE/MULTIPLE	Main isoform	451;736	468;2007	1290	284	0.22015503875969	451	2007	1557	323.91	0.208168380462725	NA
ENST00000355771	ENSG00000136002	38.6156	19.969771	1589.889223	0.542101229779	0.747148298755	TRANSLATED	SINGLE/MULTIPLE	Main isoform	1	213	213	8	0.0375586854460094	1	213	213	8	0.0377358490566038	NA
ENST00000355772	ENSG00000126746	2.739505	2.685612	197.3361805	0.648514733465	0.697678329162	TRANSLATED	SINGLE/MULTIPLE	Secondary isoform			NA	NA	NA			NA	NA	NA	NA
ENST00000355773	ENSG00000119899	6.270295	8.3289175	693	0.632034632035	0.672227099777	TRANSLATED	SINGLE/MULTIPLE	Main isoform	526;631	612;1485	942	482	0.511677282377919	526	1485	960	449	0.468196037539103	NA
ENST00000355779:ENST00000447043	ENSG00000133107	7e-06	0.029693	NA	NA	NA	NOT_EVALUATED	SINGLE/MULTIPLE	NA			NA	NA	NA			NA	NA	NA	NA
ENST00000355790:ENST00000373224	ENSG00000172731	5.26235	10.670382	198.1098	0.587369398182	0.658832367664	TRANSLATED	SINGLE/MULTIPLE	Secondary isoform			NA	NA	NA			NA	NA	NA	NA
ENST00000355797	ENSG00000182534	20.09085	21.6915405	305.643174	0.54422779944	0.586047998162	TRANSLATED	SINGLE/MULTIPLE	Main isoform	499	612	114	154	1.35087719298246	499	612	114	151	1.33628318584071	NA
ENST00000355801	ENSG00000188243	0.77682	1.81363	15.0215179	0.302516325597	0.56293206492	NOT_TRANSLATED	SINGLE/MULTIPLE	NA	208	246	39	11	0.282051282051282	208	246	39	9	0.236842105263158	NA
ENST00000355803:ENST00000325437:ENST00000397514:ENST00000397515:ENST00000403747:ENST00000566587:ENST00000406620	ENSG00000103275	83.86175	163.652219	2090.999876	0.498326166328	0.794100961091	TRANSLATED	SINGLE/MULTIPLE	Main isoform	412	474	63	258	4.09523809523809	412	474	63	222	3.58064516129032	NA
ENST00000355812	ENSG00000075292	0.546675	1.0617825	94.1915227615	0.48008208053	0.650479898051	NOT_TRANSLATED	SINGLE/MULTIPLE	NA			NA	NA	NA	3298	3417	120	0	0	NA
ENST00000355815	ENSG00000072310	7.69655	5.7413125	958.539055	0.645774088986	0.766336048843	TRANSLATED	SINGLE/MULTIPLE	Secondary isoform	91	162	72	45	0.625	91	162	72	30	0.422535211267606	NA
ENST00000355819	ENSG00000197992	1.4287935	0.15658	NA	NA	NA	NOT_EVALUATED	SINGLE/MULTIPLE	NA	1	723	723	6	0.00829875518672199	1	723	723	6	0.00831024930747922	NA
ENST00000355824	ENSG00000173258	1.195755	34.607804	858.990033	0.481649128751	0.831930502847	NOT_TRANSLATED	SINGLE/MULTIPLE	NA	721	732	12	NA	NA	721	732	12	0	0	NA
ENST00000355826	ENSG00000197530	5.243635	2.5284655	304.248966	0.553252144824	0.736888717003	TRANSLATED	SINGLE/MULTIPLE	Secondary isoform			NA	NA	NA			NA	NA	NA	NA
ENST00000355831	ENSG00000123636	1.10122	0.2888835	130.61812133	0.708915472655	0.713961804859	TRANSLATED	SINGLE/MULTIPLE	Secondary isoform			NA	NA	NA			NA	NA	NA	NA
ENST00000355832	ENSG00000225830	0.7117335	1.3567705	332.770824	0.488699862702	0.689013649129	TRANSLATED	SINGLE/MULTIPLE	Secondary isoform	1396	1890	495	70	0.141414141414141	1396	1890	495	59	0.119433198380567	NA
ENST00000355836:ENST00000506259	ENSG00000197451	21.9228	32.217573	962.071716	0.580509426389	0.761358901746	TRANSLATED	SINGLE/MULTIPLE	Main isoform			NA	NA	NA			NA	NA	NA	NA
ENST00000355839	ENSG00000155229	0.528427	0.6444215	58.78605426	0.573522780095	0.837353068999	TRANSLATED	SINGLE/MULTIPLE	Other isoforms			NA	NA	NA			NA	NA	NA	NA
ENST00000355842	ENSG00000087274	7.40843	12.380184	1151.1954504	0.614896821173	0.838838555255	TRANSLATED	SINGLE/MULTIPLE	Other isoforms	1606	1698	93	47	0.505376344086022	1606	1698	93	37	0.402173913043478	NA
ENST00000355845	ENSG00000197442	8.618695	6.6660895	574.12904	0.583947596519	0.67366452819	TRANSLATED	SINGLE/MULTIPLE	Main isoform			NA	NA	NA			NA	NA	NA	NA
ENST00000355848:ENST00000410067:ENST00000409302	ENSG00000197223	20.15478	54.6667725	660.092034	0.645353612918	0.752595637669	TRANSLATED	SINGLE/MULTIPLE	Main isoform			NA	NA	NA			NA	NA	NA	NA
ENST00000355849	ENSG00000131773	22.3581	43.5349575	1738.839821	0.519391530544	0.782446949618	TRANSLATED	SINGLE/MULTIPLE	Main isoform	1	87	87	307	3.52873563218391	1	87	87	238	2.76744186046512	NA
ENST00000355851	ENSG00000013374	0.000865	0.0007715	NA	NA	NA	NOT_EVALUATED	SINGLE/MULTIPLE	NA			NA	NA	NA			NA	NA	NA	NA
ENST00000355852:ENST00000461554:ENST00000322099	ENSG00000090097	38.91075	9.0273295	465.7469442	0.593783135765	0.672786695533	TRANSLATED	SINGLE/MULTIPLE	Main isoform			NA	NA	NA			NA	NA	NA	NA
ENST00000355857	ENSG00000155368	614.6065	583.209787	2447.028694	0.680020983849	0.854573713234	TRANSLATED	SINGLE/MULTIPLE	Main isoform			NA	NA	NA			NA	NA	NA	NA
ENST00000355860	ENSG00000186153	0.677502	1.0720575	17.4002418	0.559057173562	0.679075405036	TRANSLATED	SINGLE/MULTIPLE	Secondary isoform	517	567	51	NA	NA	517	567	51	0	0	NA
ENST00000355867:ENST00000375398	ENSG00000197321	0.1733105	0.140706	36.7414338	0.514995487193	0.520335495252	NOT_TRANSLATED	SINGLE/MULTIPLE	NA	826;2245	2007;2340	1278	47	0.0367762128325509	826;2245	2007;2340	1278	22	0.154142341459067	NA
ENST00000355875	ENSG00000054282	2.01335	1.159433	153.2243854	0.487158171365	0.676375467296	TRANSLATED	SINGLE/MULTIPLE	Main isoform			NA	NA	NA			NA	NA	NA	NA
ENST00000355893	ENSG00000178053	14.61205	11.7501865	367.959032	0.526726309575	0.654364360037	TRANSLATED	SINGLE/MULTIPLE	Main isoform			NA	NA	NA			NA	NA	NA	NA
ENST00000355897	ENSG00000173890	1.362495	0.218356	13	1	0	NOT_TRANSLATED	SINGLE/MULTIPLE	NA	490	1014	525	NA	NA	490	1014	525	0	0	NA
ENST00000355899:ENST00000420625	ENSG00000102024	12.71338	27.0960205	2254.657928	0.567156864072	0.817746117674	TRANSLATED	SINGLE/MULTIPLE	Secondary isoform			NA	NA	NA			NA	NA	NA	NA
ENST00000355904	ENSG00000197265	8.002305	8.232108	323.170746	0.574548613382	0.636303643104	TRANSLATED	SINGLE/MULTIPLE	Main isoform	595	873	279	175	0.627240143369176	595	873	279	141	0.507194244604317	NA
ENST00000355905:ENST00000339174	ENSG00000165246	0.889794	4.801158	787.8156048	0.665212018405	0.806255432697	TRANSLATED	SINGLE/MULTIPLE	Secondary isoform			NA	NA	NA			NA	NA	NA	NA
ENST00000355907	ENSG00000082213	67.62975	13.913741	240.1218	0.46134868221	0.586156754558	NOT_TRANSLATED	SINGLE/MULTIPLE	NA	25	222	198	9	0.0454545454545455	25	222	198	8	0.0406091370558376	NA
ENST00000355937	ENSG00000101166	17.50165	16.718068	449	0.681514476615	0.712022108136	TRANSLATED	SINGLE/MULTIPLE	Main isoform	202	291	90	79	0.877777777777778	202	291	90	47	0.528089887640449	NA
ENST00000355938:ENST00000393366	ENSG00000159199	0.0001725	0.0003155	NA	NA	NA	NOT_EVALUATED	SINGLE/MULTIPLE	NA			NA	NA	NA			NA	NA	NA	NA
ENST00000355943	ENSG00000164209	8.059195	23.324927	1399.816808	0.603301479289	0.775897954665	TRANSLATED	SINGLE/MULTIPLE	Main isoform			NA	NA	NA			NA	NA	NA	NA
ENST00000355946	ENSG00000107957	1.28787	4.0916645	351.475103	0.368506405986	0.604989864738	NOT_TRANSLATED	SINGLE/MULTIPLE	NA			NA	NA	NA			NA	NA	NA	NA
ENST00000355947	ENSG00000146833	0.507345	0.5935225	21.301786	0.694199068566	0.621410971844	TRANSLATED	SINGLE/MULTIPLE	Secondary isoform	394	471	78	NA	NA	394	471	78	0	0	NA
ENST00000355951	ENSG00000198420	1.509305	6.9395765	877.545931	0.587411487183	0.832386327755	TRANSLATED	SINGLE/MULTIPLE	Secondary isoform	2755	2757	3	1	0.333333333333333	2755	2757	3	0	0	NA
ENST00000355956	ENSG00000143537	7.09503	1.7229965	192.67923	0.583307873921	0.695075990103	TRANSLATED	SINGLE/MULTIPLE	Main isoform			NA	NA	NA			NA	NA	NA	NA
ENST00000355972	ENSG00000101040	0.0001555	0.0003235	NA	NA	NA	NOT_EVALUATED	SINGLE/MULTIPLE	NA			NA	NA	NA			NA	NA	NA	NA
ENST00000355973:ENST00000377012	ENSG00000204681	100.4263	95.7781435	11865.832804	0.590045205899	0.867446516716	TRANSLATED	SINGLE/MULTIPLE	Main isoform	1	144	144	72	0.5	1	144	144	53	0.370629370629371	NA
ENST00000355977	ENSG00000198160	1.069585	0.4710455	11.844235	0.162162435987	0.42519027623	NOT_TRANSLATED	SINGLE/MULTIPLE	NA			NA	NA	NA			NA	NA	NA	NA
ENST00000355991	ENSG00000126391	3.467885	2.428255	108.466665	0.681498292586	0.531486607453	NOT_TRANSLATED	SINGLE/MULTIPLE	NA			NA	NA	NA			NA	NA	NA	NA
ENST00000355999	ENSG00000198648	22.0087	30.686987	2474	0.644300727567	0.783974015178	TRANSLATED	SINGLE/MULTIPLE	Single	1	1635	1635	2757	1.68623853211009	1	1635	1635	2474	1.5140758873929	NA
ENST00000356000	ENSG00000133318	38.6015	185.2335295	6162.8311828	0.642922182447	0.890890033771	TRANSLATED	SINGLE/MULTIPLE	Other isoforms			NA	NA	NA			NA	NA	NA	NA
ENST00000356010	ENSG00000138834	19.4168	30.862044	4477.605501	0.579660899653	0.835708031419	TRANSLATED	SINGLE/MULTIPLE	Secondary isoform			NA	NA	NA			NA	NA	NA	NA
ENST00000356015	ENSG00000100280	4.14439	12.384412	1561.721792	0.61961101712	0.862593295859	TRANSLATED	SINGLE/MULTIPLE	Secondary isoform			NA	NA	NA			NA	NA	NA	NA
ENST00000356017:ENST00000298772	ENSG00000204977	6.96728	9.7286005	533.845442	0.513284828233	0.673473386321	TRANSLATED	SINGLE/MULTIPLE	Main isoform	1	9	9	NA	NA	1	9	9	0	0	NA
ENST00000356025:ENST00000358771	ENSG00000198053	76.7697	252.794235	15741.574524	0.632057770767	0.887182589095	TRANSLATED	SINGLE/MULTIPLE	Main isoform			NA	NA	NA			NA	NA	NA	NA
ENST00000356031	ENSG00000152582	0.0088135	0.02368	NA	NA	NA	NOT_EVALUATED	SINGLE/MULTIPLE	NA	1960	1974	15	1	0.0666666666666667	1960	1974	15	1	0.0714285714285714	NA
ENST00000356033	ENSG00000189159	33.1534	51.4556295	794.570376	0.497023805478	0.711025204423	TRANSLATED	SINGLE/MULTIPLE	Other isoforms	442	543	102	203	1.99019607843137	298	543	246	306.17	1.24967346938776	NA
ENST00000356055	ENSG00000165238	0.65855	0.6471295	15.897262	0.595744663452	0.411354663842	NOT_TRANSLATED	SINGLE/MULTIPLE	NA			NA	NA	NA			NA	NA	NA	NA
ENST00000356056	ENSG00000066933	1.5059675	4.350583	1948.984698	0.615889655384	0.700387523673	TRANSLATED	SINGLE/MULTIPLE	Main isoform			NA	NA	NA			NA	NA	NA	NA
ENST00000356057	ENSG00000050130	1.574225	1.811788	77.533548	0.612254604936	0.875666390877	TRANSLATED	SINGLE/MULTIPLE	Other isoforms			NA	NA	NA			NA	NA	NA	NA
ENST00000356058	ENSG00000197150	0.126887	0.093465	NA	NA	NA	NOT_EVALUATED	SINGLE/MULTIPLE	NA	1327	1332	6	0	0	1327	1401	75	0	0	NA
ENST00000356063	ENSG00000019144	2.3314405	1.704356	176.559261332	0.434102357463	0.67559443764	NOT_TRANSLATED	SINGLE/MULTIPLE	NA			NA	NA	NA			NA	NA	NA	NA
ENST00000356079	ENSG00000119004	2.04908	3.414252	179	0.391061452514	0.538130947188	NOT_TRANSLATED	SINGLE/MULTIPLE	NA			NA	NA	NA			NA	NA	NA	NA
ENST00000356080	ENSG00000148700	15.5782	17.2808835	2077.822246	0.645258450082	0.863604477722	TRANSLATED	SINGLE/MULTIPLE	Secondary isoform	1732	1827	96	65	0.677083333333333	1732	1827	96	49	0.515789473684211	NA
ENST00000356082:ENST00000367030:ENST00000391911	ENSG00000196878	1.5317595	1.8506175	223.079841	0.668431030485	0.499176669127	NOT_TRANSLATED	SINGLE/MULTIPLE	NA	565;3271	2793;3516	2475	265	0.107070707070707	565;3271	2793;3516	2475	214	0.361244641483164	NA
ENST00000356083	ENSG00000196739	1.93309	0.0067425	NA	NA	NA	NOT_EVALUATED	SINGLE/MULTIPLE	NA	1;2017;2557	159;2070;5580	3237	NA	NA	1;2017;2125;2368	159;2070;2223;5580	3525	1	0.0102040816326531	NA
ENST00000356090:ENST00000373243	ENSG00000020129	183.2661	645.0343035	56149.838252	0.585327046687	0.896163036924	TRANSLATED	SINGLE/MULTIPLE	Main isoform	1	51	51	468	9.17647058823529	1	51	51	194	3.88	NA
ENST00000356091	ENSG00000215440	7.9622	0.8880025	67.769063	0.674318619397	0.629063727316	TRANSLATED	SINGLE/MULTIPLE	Main isoform	1	150	150	12	0.08	1	150	150	12	0.0805369127516778	NA
ENST00000356093	ENSG00000159023	0.3446665	0.2647255	16.74423	0.471177832603	0.255758519221	NOT_TRANSLATED	SINGLE/MULTIPLE	NA			NA	NA	NA			NA	NA	NA	NA
ENST00000356098:ENST00000216124:ENST00000395621:ENST00000395619	ENSG00000100299	11.99478	11.255151	816.645456	0.580271142781	0.723076832468	TRANSLATED	SINGLE/MULTIPLE	Main isoform	1	6	6	50	8.33333333333333	1	6	6	0	0	NA
ENST00000356100	ENSG00000196090	0	0.0132115	NA	NA	NA	NOT_EVALUATED	SINGLE/MULTIPLE	NA			NA	NA	NA			NA	NA	NA	NA
ENST00000356107	ENSG00000104067	7.012705	10.9988325	2542.656276	0.569846893847	0.759822274986	TRANSLATED	SINGLE/MULTIPLE	Main isoform			NA	NA	NA			NA	NA	NA	NA
ENST00000356113:ENST00000299022	ENSG00000166035	0.519328	0.3095825	29.33334	0.522727381198	0.465538880949	NOT_TRANSLATED	SINGLE/MULTIPLE	NA			NA	NA	NA			NA	NA	NA	NA
ENST00000356115	ENSG00000174428	2.01199	0.8441765	50.4014134	0.561531383562	0.732520498429	TRANSLATED	SINGLE/MULTIPLE	Other isoforms	1246	1311	66	0	0	1246	1311	66	7	0.107692307692308	NA
ENST00000356116	ENSG00000197142	0.96733	0.4201025	23.3772	0.384990503568	0.213338036976	NOT_TRANSLATED	SINGLE/MULTIPLE	NA	1	168	168	5	0.0297619047619048	1	168	168	0	0	NA
ENST00000356124:ENST00000266971:ENST00000394115:ENST00000548274:ENST00000394109:ENST00000550065	ENSG00000139531	10.83129	13.7099865	1043.565498	0.557515480451	0.697333109899	TRANSLATED	SINGLE/MULTIPLE	Main isoform	484;808	762;1635	1107	802	0.724480578139115	484	1635	1152	723	0.628149435273675	NA
ENST00000356126	ENSG00000197170	12.442085	32.2772415	2417.15605	0.639736316569	0.822776231603	TRANSLATED	SINGLE/MULTIPLE	Main isoform	109	168	60	159	2.65	109	168	60	94	1.59322033898305	NA
ENST00000356134	ENSG00000047617	0.017253	0.016545	NA	NA	NA	NOT_EVALUATED	SINGLE/MULTIPLE	NA	622	624	3	NA	NA	622	624	3	0	0	NA
ENST00000356135	ENSG00000110721	2.33307	1.8687595	112.4591122	0.646312812525	0.804252032749	TRANSLATED	SINGLE/MULTIPLE	Secondary isoform			NA	NA	NA			NA	NA	NA	NA
ENST00000356136	ENSG00000198382	3.47793	3.9152795	432.143601	0.48030846811	0.684068601593	NOT_TRANSLATED	SINGLE/MULTIPLE	NA	1	303	303	91	0.3003300330033	1	303	303	91	0.301324503311258	NA
ENST00000356141	ENSG00000151322	0.0066225	0.0148055	NA	NA	NA	NOT_EVALUATED	SINGLE/MULTIPLE	NA			NA	NA	NA			NA	NA	NA	NA
ENST00000356142	ENSG00000136238	3.092735	6.752798	191.82452192	0.642192839409	0.872130213557	TRANSLATED	SINGLE/MULTIPLE	Secondary isoform	226	282	57	3	0.0526315789473684	226	282	57	0	0	NA
ENST00000356151	ENSG00000168297	1.287188	1.535295	171.935530622	0.666554533344	0.795570808252	TRANSLATED	SINGLE/MULTIPLE	Other isoforms			NA	NA	NA			NA	NA	NA	NA
ENST00000356157	ENSG00000167216	0.8703985	0.123701	12.7760626	0.606517848465	0.457554240684	NOT_TRANSLATED	SINGLE/MULTIPLE	NA	52	57	6	NA	NA	52	57	6	0	0	NA
ENST00000356166	ENSG00000156860	4.3121	3.4790485	423.606545	0.6207144722	0.618412215611	TRANSLATED	SINGLE/MULTIPLE	Main isoform	1;640;1054	402;705;1560	975	285	0.292307692307692	1	1560	1560	352.32	0.225991019884541	NA
ENST00000356175	ENSG00000196712	0.8639635	2.2102335	1112.4171371	0.644881671789	0.863979404513	TRANSLATED	SINGLE/MULTIPLE	Other isoforms			NA	NA	NA			NA	NA	NA	NA
ENST00000356178	ENSG00000189164	0.8179535	1.727915	NA	NA	NA	NOT_EVALUATED	SINGLE/MULTIPLE	NA	160	282	123	6	0.0487804878048781	160	282	123	6	0.0491803278688525	NA
ENST00000356183	ENSG00000077235	6.941195	10.416698	2226.329278	0.531346134684	0.712883047667	TRANSLATED	SINGLE/MULTIPLE	Main isoform			NA	NA	NA	5797	5871	75	24.19	0.326891891891892	NA
ENST00000356189	ENSG00000176244	78.6563	95.4779295	563	0.733570159858	0.78006551067	TRANSLATED	SINGLE/MULTIPLE	Single	1	264	264	577	2.18560606060606	1	264	264	563	2.14068441064639	NA
ENST00000356198	ENSG00000120334	2.4412	0.3023205	21.1653335	0.429426231342	0.560177999609	NOT_TRANSLATED	SINGLE/MULTIPLE	NA	421	558	138	0	0	421	558	138	0.17	0.00124087591240876	NA
ENST00000356200:ENST00000378638	ENSG00000008128	6.37789	3.7797965	310.9239284	0.480749196015	0.693913071777	NOT_TRANSLATED	SINGLE/MULTIPLE	NA	1	9	9	0	0	1	9	9	0	0	NA
ENST00000356205:ENST00000368623:ENST00000368621:ENST00000310483	ENSG00000143570	3.3308	2.3659525	50.4943242038	0.828047444848	0.400610667421	NOT_TRANSLATED	SINGLE/MULTIPLE	NA			NA	NA	NA			NA	NA	NA	NA
ENST00000356207	ENSG00000077782	1.19144	0.9723495	53.625474	0.484482412221	0.598882838022	NOT_TRANSLATED	SINGLE/MULTIPLE	NA			NA	NA	NA			NA	NA	NA	NA
ENST00000356214	ENSG00000138069	5.27145	12.518009	293.4983574	0.716695061136	0.842758199751	TRANSLATED	SINGLE/MULTIPLE	Other isoforms			NA	NA	NA			NA	NA	NA	NA
ENST00000356215	ENSG00000197301	26.6203	1.553871	12.1006	0	0	NOT_TRANSLATED	SINGLE/MULTIPLE	NA	418	480	63	1	0.0158730158730159	418	480	63	12.1	0.195161290322581	NA
ENST00000356218:ENST00000395718	ENSG00000139926	2.007466	0.8629965	103.477658489	0.54293799087	0.659443737053	TRANSLATED	SINGLE/MULTIPLE	Main isoform			NA	NA	NA			NA	NA	NA	NA
ENST00000356219	ENSG00000196498	4.13472	5.3215435	1931.0655728	0.608560427648	0.780359692622	TRANSLATED	SINGLE/MULTIPLE	Secondary isoform			NA	NA	NA			NA	NA	NA	NA
ENST00000356220:ENST00000356915	ENSG00000077279	0.126929	2.911456	80.7129239781	0.684828393491	0.521845600341	NOT_TRANSLATED	SINGLE/MULTIPLE	NA			NA	NA	NA	931	945	15	8	0.571428571428571	NA
ENST00000356221:ENST00000360383	ENSG00000130177	12.45517	9.020433	800.983488	0.635857909221	0.728285292882	TRANSLATED	SINGLE/MULTIPLE	Main isoform	103	105	3	71	23.6666666666667	103	105	3	7	3.5	NA
ENST00000356226	ENSG00000066468	3.28278	2.1917535	229.180602	0.672635942374	0.804785161464	TRANSLATED	SINGLE/MULTIPLE	Other isoforms			NA	NA	NA			NA	NA	NA	NA
ENST00000356231	ENSG00000140326	3.06362	1.18205	200.720574	0.568152988642	0.575183442605	TRANSLATED	SINGLE/MULTIPLE	Single	1;310;3049	48;2007;3681	2379	175	0.0735603194619588	1;310;3049	48;2007;3681	2379	140	0.0934215629965016	NA
ENST00000356232	ENSG00000081307	13.3736	16.3709145	895.197619	0.572852906571	0.754697640963	TRANSLATED	SINGLE/MULTIPLE	Main isoform			NA	NA	NA			NA	NA	NA	NA
ENST00000356239	ENSG00000127914	1.90199	4.2521325	2652.985271	0.588479587906	0.686390954987	TRANSLATED	SINGLE/MULTIPLE	Main isoform			NA	NA	NA			NA	NA	NA	NA
ENST00000356257	ENSG00000155256	4.569285	14.6572185	694.671566	0.591542242568	0.775148605256	TRANSLATED	SINGLE/MULTIPLE	Secondary isoform			NA	NA	NA			NA	NA	NA	NA
ENST00000356259	ENSG00000139436	0.110834	0.1481885	18.80577085	0.57673503716	0.958074523773	TRANSLATED	SINGLE/MULTIPLE	Other isoforms			NA	NA	NA			NA	NA	NA	NA
ENST00000356260	ENSG00000198301	11.39435	21.630971	2229.72103	0.614305777077	0.774630272018	TRANSLATED	SINGLE/MULTIPLE	Secondary isoform	295	405	111	172	1.54954954954955	295	405	111	121	1.1	NA
ENST00000356264	ENSG00000078053	39.599	111.938034	9712.133539	0.589639707177	0.858099929984	TRANSLATED	SINGLE/MULTIPLE	Main isoform	1273	1398	126	1319	10.468253968254	1273	1398	126	1091	8.728	NA
ENST00000356271:ENST00000394127	ENSG00000008838	0.0017295	0.001751	NA	NA	NA	NOT_EVALUATED	SINGLE/MULTIPLE	NA			NA	NA	NA			NA	NA	NA	NA
ENST00000356275	ENSG00000154639	2.754465	35.8309245	94.90872	0.84210523543	0.425385958026	NOT_TRANSLATED	SINGLE/MULTIPLE	NA			NA	NA	NA	211	267	57	0	0	NA
ENST00000356284	ENSG00000112562	1.2991545	2.5732425	95.467782	0.953201154291	0.333686990906	NOT_TRANSLATED	SINGLE/MULTIPLE	NA			NA	NA	NA			NA	NA	NA	NA
ENST00000356287:ENST00000405093	ENSG00000197616	0.0291785	0.0094325	NA	NA	NA	NOT_EVALUATED	SINGLE/MULTIPLE	NA	1	5817	5817	2	0.000343819838404676	1	5817	5817	3.18	0.000546767537826685	NA
ENST00000356296:ENST00000555394	ENSG00000133961	1.379898	1.804249	153.8763156	0.552891797989	0.826580948965	TRANSLATED	SINGLE/MULTIPLE	Secondary isoform			NA	NA	NA			NA	NA	NA	NA
ENST00000356300:ENST00000397118	ENSG00000092051	41.8041	19.108639	1380.916828	0.549517405113	0.745501765011	TRANSLATED	SINGLE/MULTIPLE	Secondary isoform	1	1149	1149	985	0.857267188859878	1	1149	1149	878	0.764808362369338	NA
ENST00000356306:ENST00000480071	ENSG00000148832	0.294026	0.170958	NA	NA	NA	NOT_EVALUATED	SINGLE/MULTIPLE	NA			NA	NA	NA	868	975	108	2.91	0.027196261682243	NA
ENST00000356309:ENST00000409423	ENSG00000146918	0.2968275	0.2433965	31.9503012	0.503931462155	0.660359692781	TRANSLATED	SINGLE/MULTIPLE	Secondary isoform			NA	NA	NA			NA	NA	NA	NA
ENST00000356315	ENSG00000048707	1.0590115	4.4060895	3052.1225977	0.561026558563	0.724348009654	TRANSLATED	SINGLE/MULTIPLE	Secondary isoform			NA	NA	NA			NA	NA	NA	NA
ENST00000356316	ENSG00000092529	1.40882	0.0471985	NA	NA	NA	NOT_EVALUATED	SINGLE/MULTIPLE	NA	1	48	48	NA	NA	1	48	48	0	0	NA
ENST00000356321	ENSG00000198146	8.01832	17.452159	1912.460853	0.625355604076	0.765407452086	TRANSLATED	SINGLE/MULTIPLE	Single	397	2073	1677	1796	1.07096004770423	397	2073	1677	1617	0.964797136038186	NA
ENST00000356322	ENSG00000142556	11.618885	3.863818	58.56426	0.760859951103	0.443213319993	NOT_TRANSLATED	SINGLE/MULTIPLE	NA	481	594	114	20	0.175438596491228	481	594	114	26	0.230088495575221	NA
ENST00000356327	ENSG00000075651	2.12727	2.8680995	379.091745	0.526169824669	0.629040033583	TRANSLATED	SINGLE/MULTIPLE	Main isoform			NA	NA	NA			NA	NA	NA	NA
ENST00000356333:ENST00000316310:ENST00000330025:ENST00000512364:ENST00000414076	ENSG00000182646	8.90575	7.271511	132.4788205	0.381308271083	0.580389627379	NOT_TRANSLATED	SINGLE/MULTIPLE	NA	565	639	75	0	0	565	639	75	5.45	0.0736486486486486	NA
ENST00000356338	ENSG00000197535	7.76492	31.5478755	9436.929575	0.611647420607	0.839726157785	TRANSLATED	SINGLE/MULTIPLE	Main isoform			NA	NA	NA			NA	NA	NA	NA
ENST00000356341	ENSG00000149269	66.36775	104.744289	8201.326406	0.627996541295	0.877618320544	TRANSLATED	SINGLE/MULTIPLE	Main isoform	1609	1635	27	150	5.55555555555556	1552	1635	84	415.97	5.01168674698795	NA
ENST00000356346	ENSG00000178209	0.494575	0.549828	207.769828882	0.559158582967	0.837493031013	TRANSLATED	SINGLE/MULTIPLE	Other isoforms	1	69	69	NA	NA	1	69	69	0	0	NA
ENST00000356352:ENST00000357604:ENST00000397053	ENSG00000151461	5.729955	6.867212	1312.999929	0.504189002131	0.670639564694	TRANSLATED	SINGLE_MS_hk	Single MS housekeeping	1	3816	3816	1494	0.391509433962264	1	3816	3816	1313	0.344167758846658	NA
ENST00000356357	ENSG00000119682	4.23564	4.0206275	416.239642	0.488862629764	0.609167212371	TRANSLATED	SINGLE/MULTIPLE	Main isoform			NA	NA	NA			NA	NA	NA	NA
ENST00000356362:ENST00000469408	ENSG00000091127	2.154759	4.1580315	346.97416	0.764503028122	0.635042188244	TRANSLATED	SINGLE/MULTIPLE	Main isoform	1324;1417	1398;1983	642	63	0.0981308411214953	1324	1983	660	62	0.0940819423368741	NA
ENST00000356371	ENSG00000109794	4.742245	0.8706415	82.243556	0.366299008277	0.560206275045	NOT_TRANSLATED	SINGLE/MULTIPLE	NA	1	873	873	56	0.0641466208476518	1	873	873	56	0.0642201834862385	NA
ENST00000356388	ENSG00000198369	2.544423	2.0183825	155.483794227	0.656563132759	0.698849135878	TRANSLATED	SINGLE/MULTIPLE	Secondary isoform			NA	NA	NA			NA	NA	NA	NA
ENST00000356396:ENST00000397728	ENSG00000160285	3.4063725	3.3030885	185.26062434	0.717219643156	0.591097503872	TRANSLATED	SINGLE/MULTIPLE	Secondary isoform			NA	NA	NA			NA	NA	NA	NA
ENST00000356401:ENST00000449376	ENSG00000177479	15.90948	5.242079	354.834692	0.460183989	0.597009604675	NOT_TRANSLATED	SINGLE/MULTIPLE	NA	415	1479	1065	346	0.324882629107981	415	1479	1065	292	0.274436090225564	NA
ENST00000356406:ENST00000503233	ENSG00000087008	3.62484	13.403767	1288.118768	0.643168229966	0.707522988646	TRANSLATED	SINGLE/MULTIPLE	Main isoform	1828;1939	1896;2100	231	155	0.670995670995671	1828	2100	273	102	0.375	NA
ENST00000356415:ENST00000369709:ENST00000436150:ENST00000545460	ENSG00000116473	57.5298	29.50547	603.087512	0.689583418202	0.708929263762	TRANSLATED	SINGLE/MULTIPLE	Single	388	552	165	162	0.981818181818182	388	552	165	156	0.951219512195122	NA
ENST00000356432	ENSG00000103152	19.93565	15.2552255	541.212448	0.472846858836	0.707742011664	NOT_TRANSLATED	SINGLE/MULTIPLE	NA	1	24	24	12	0.5	1	24	24	12	0.521739130434783	NA
ENST00000356433	ENSG00000090932	2.22505	4.968803	274.138424	0.629253340276	0.58519985726	TRANSLATED	SINGLE/MULTIPLE	Main isoform	1759	1761	3	NA	NA	1759	1761	3	0	0	NA
ENST00000356438:ENST00000425380:ENST00000526028	ENSG00000198331	5.59191	10.413308	354.999948	0.676056352549	0.605249964748	TRANSLATED	SINGLE/MULTIPLE	Single	1	897	897	444	0.494983277591973	1	897	897	355	0.396205357142857	NA
ENST00000356443	ENSG00000101605	1.2986155	0.3332115	95.894183	0.726819321251	0.65492185545	TRANSLATED	SINGLE/MULTIPLE	Main isoform			NA	NA	NA			NA	NA	NA	NA
ENST00000356447:ENST00000416420:ENST00000396671	ENSG00000151090	8.33985	22.1590615	1389.584346	0.599556825318	0.750926671493	TRANSLATED	SINGLE/MULTIPLE	Main isoform			NA	NA	NA			NA	NA	NA	NA
ENST00000356448:ENST00000465093	ENSG00000114790	3.10029	4.456834	448.529996	0.571490402617	0.611752478695	TRANSLATED	SINGLE/MULTIPLE	Main isoform	2368;2437	2433;2613	243	83	0.34156378600823	2368	2613	246	83	0.338775510204082	NA
ENST00000356454	ENSG00000198142	0.516531	1.29339	69	0.376811594203	0.427753770363	NOT_TRANSLATED	SINGLE/MULTIPLE	NA	1	1575	1575	74	0.046984126984127	1	1575	1575	69	0.0438373570520966	NA
ENST00000356457	ENSG00000198363	6.17189	6.4840395	316.9452104	0.518342696495	0.798428058161	TRANSLATED	SINGLE/MULTIPLE	Other isoforms			NA	NA	NA			NA	NA	NA	NA
ENST00000356458	ENSG00000214595	2.007375	0.598239	162	0.296296296296	0.570736117596	NOT_TRANSLATED	SINGLE/MULTIPLE	NA	1	5874	5874	186	0.0316649642492339	1	5874	5874	162	0.0275838583347523	NA
ENST00000356462	ENSG00000049759	1.5e-06	4.5e-06	NA	NA	NA	NOT_EVALUATED	SINGLE/MULTIPLE	NA			NA	NA	NA			NA	NA	NA	NA
ENST00000356463:ENST00000376368	ENSG00000196998	1.840655	1.167792	63.9491984	0.62310106142	0.864896960907	TRANSLATED	SINGLE/MULTIPLE	Secondary isoform			NA	NA	NA			NA	NA	NA	NA
ENST00000356464:ENST00000552361	ENSG00000197728	536.431	312.991802	2537	0.599527000394	0.839827599649	TRANSLATED	SINGLE_MS_hk	Single MS housekeeping	1	345	345	2905	8.42028985507246	1	345	345	2537	7.375	NA
ENST00000356476:ENST00000377831	ENSG00000197409	0.820526	76.3885055	673.0834	0.708431377152	0.676459642638	TRANSLATED	SINGLE/MULTIPLE	Single	1	408	408	622	1.52450980392157	1	408	408	673.08	1.65375921375921	NA
ENST00000356483:ENST00000539787	ENSG00000087088	10.43599	3.800231	68.96912	0.747481684557	0.640493343248	TRANSLATED	SINGLE/MULTIPLE	Main isoform	370	465	96	0	0	370	465	96	2.67	0.0281052631578947	NA
ENST00000356487	ENSG00000105220	53.62985	153.0628785	10482.514075	0.588939373687	0.90161727865	TRANSLATED	SINGLE/MULTIPLE	Main isoform			NA	NA	NA			NA	NA	NA	NA
ENST00000356488	ENSG00000006282	1.1009665	0.6600475	39.2949279377	0.555466536487	0.643142661956	TRANSLATED	SINGLE/MULTIPLE	Other isoforms			NA	NA	NA			NA	NA	NA	NA
ENST00000356489:ENST00000320393	ENSG00000083123	7.10117	12.917048	729	0.606310013717	0.723734341408	TRANSLATED	SINGLE/MULTIPLE	Main isoform	634	1176	543	361	0.664825046040516	634	1176	543	334	0.616236162361624	NA
ENST00000356493	ENSG00000165283	28.2013	35.5339475	1600.808758	0.584310931162	0.782055773758	TRANSLATED	SINGLE/MULTIPLE	Main isoform	445	567	123	281	2.28455284552846	445	567	123	251	2.05737704918033	NA
ENST00000356501	ENSG00000153531	1.70026	2.8126185	78.679368	0.367192705463	0.557522820834	NOT_TRANSLATED	SINGLE/MULTIPLE	NA			NA	NA	NA			NA	NA	NA	NA
ENST00000356509:ENST00000230056	ENSG00000112312	7.59973	5.8928445	164.089708	0.506893838826	0.638737713816	TRANSLATED	SINGLE/MULTIPLE	Single	538	627	90	43	0.477777777777778	538	627	90	26	0.292134831460674	NA
ENST00000356511	ENSG00000084072	6.615175	8.5969055	286.6108691	0.608560416943	0.713960957861	TRANSLATED	SINGLE/MULTIPLE	Secondary isoform	838	888	51	11	0.215686274509804	838	888	51	1	0.02	NA
ENST00000356518	ENSG00000149451	0.784671	0.0282805	NA	NA	NA	NOT_EVALUATED	SINGLE/MULTIPLE	NA			NA	NA	NA			NA	NA	NA	NA
ENST00000356522	ENSG00000174059	2.3903605	0.2587925	NA	NA	NA	NOT_EVALUATED	SINGLE/MULTIPLE	NA	973	984	12	NA	NA	973	984	12	0	0	NA
ENST00000356527	ENSG00000143420	3.0032	2.7578735	25.97181717	0.501084292055	0.908965613748	TRANSLATED	SINGLE/MULTIPLE	Other isoforms			NA	NA	NA			NA	NA	NA	NA
ENST00000356530	ENSG00000197697	0.619529	29.5625665	276.0518103	0.704926972181	0.719655292178	TRANSLATED	SINGLE/MULTIPLE	Single	1	378	378	198	0.523809523809524	1	378	378	276.05	0.732228116710875	NA
ENST00000356531	ENSG00000156976	277.637	368.7061915	14452.052973	0.603822644181	0.888030963271	TRANSLATED	SINGLE/MULTIPLE	Main isoform			NA	NA	NA	1	63	63	261.77	4.22209677419355	NA
ENST00000356532	ENSG00000170909	0.162423	2.2835775	37.976925	0.00778959855228	0.0125978424535	NOT_TRANSLATED	SINGLE/MULTIPLE	NA			NA	NA	NA			NA	NA	NA	NA
ENST00000356535	ENSG00000164434	2.466491	0.656286	NA	NA	NA	NOT_EVALUATED	SINGLE/MULTIPLE	NA	349	498	150	NA	NA	349	498	150	0	0	NA
ENST00000356536	ENSG00000184007	1.14323	0.283185	NA	NA	NA	NOT_EVALUATED	SINGLE/MULTIPLE	NA			NA	NA	NA	190	246	57	0.19	0.00339285714285714	NA
ENST00000356537	ENSG00000147419	3.69567	4.0544915	100.274869	0.676225765002	0.770674448576	TRANSLATED	SINGLE/MULTIPLE	Other isoforms			NA	NA	NA			NA	NA	NA	NA
ENST00000356554	ENSG00000198162	5.60306	13.4839525	1308.024966	0.561642171286	0.724271827823	TRANSLATED	SINGLE/MULTIPLE	Single	1;1906	801;1923	819	815	0.995115995115995	1;1906	1683;1923	1701	1243.05	2.36944289011681	NA
ENST00000356571	ENSG00000148814	1.04928	0.5954795	13.44098	0.883917839324	0.676323314945	TRANSLATED	SINGLE/MULTIPLE	Main isoform			NA	NA	NA	340	507	168	7	0.0419161676646707	NA
ENST00000356575	ENSG00000162591	0.655189	0.053772	16.509302	0.878856174537	0.415059782113	NOT_TRANSLATED	SINGLE/MULTIPLE	NA	376;4258	480;4359	207	4	0.0193236714975845	376;3481;4129	480;3612;4359	468	2	0.0192307692307692	NA
ENST00000356577	ENSG00000159140	2.999955	7.479057	2450.8672447	0.649232778944	0.79322152654	TRANSLATED	SINGLE/MULTIPLE	Secondary isoform			NA	NA	NA			NA	NA	NA	NA
ENST00000356584	ENSG00000197128	0.2535165	0.068234	NA	NA	NA	NOT_EVALUATED	SINGLE/MULTIPLE	NA			NA	NA	NA			NA	NA	NA	NA
ENST00000356589	ENSG00000160323	0.240247	0.004113	NA	NA	NA	NOT_EVALUATED	SINGLE/MULTIPLE	NA			NA	NA	NA			NA	NA	NA	NA
ENST00000356591	ENSG00000178878	3.893745	2.040679	78.029046	0.670533316529	0.671315437603	TRANSLATED	SINGLE/MULTIPLE	Main isoform	1	3	3	NA	NA	1	3	3	0	0	NA
ENST00000356592	ENSG00000113327	13.51065	63.1500045	4015.337042	0.618146332683	0.90244952672	TRANSLATED	SINGLE/MULTIPLE	Other isoforms			NA	NA	NA			NA	NA	NA	NA
ENST00000356606	ENSG00000173698	4.5e-06	7e-06	NA	NA	NA	NOT_EVALUATED	SINGLE/MULTIPLE	NA			NA	NA	NA			NA	NA	NA	NA
ENST00000356607	ENSG00000142655	9.823215	16.8706505	696.888924	0.653024795383	0.720839624078	TRANSLATED	SINGLE/MULTIPLE	Main isoform	1	15	15	5	0.333333333333333	1	15	15	0	0	NA
ENST00000356608:ENST00000394747:ENST00000394748	ENSG00000121270	0.198221	0.205098	36.000021	0.527777775463	0.386822684171	NOT_TRANSLATED	SINGLE/MULTIPLE	NA	3778	3891	114	NA	NA	3778	3891	114	0	0	NA
ENST00000356609:ENST00000536992	ENSG00000196660	0.552795	3.4873895	67.890306	0.261930768142	0.535449762913	NOT_TRANSLATED	SINGLE/MULTIPLE	NA	640	669	30	NA	NA	640	669	30	0	0	NA
ENST00000356613	ENSG00000198576	5.665605	17.7111435	596	0.474832214765	0.610639438611	NOT_TRANSLATED	SINGLE/MULTIPLE	NA	1	1188	1188	684	0.575757575757576	1	1188	1188	596	0.502106149957877	NA
ENST00000356628	ENSG00000198435	4.198035	2.3788515	13	0.230769230769	0.448049678778	NOT_TRANSLATED	SINGLE/MULTIPLE	NA	1	342	342	13	0.0380116959064327	1	342	342	13	0.0381231671554252	NA
ENST00000356632	ENSG00000168060	5.5e-06	6e-06	NA	NA	NA	NOT_EVALUATED	SINGLE/MULTIPLE	NA			NA	NA	NA			NA	NA	NA	NA
ENST00000356633	ENSG00000166946	34.11895	32.899962	719.814073	0.661847774127	0.761098808892	TRANSLATED	SINGLE/MULTIPLE	Main isoform			NA	NA	NA			NA	NA	NA	NA
ENST00000356634	ENSG00000004487	9.28324	13.1623535	1678.581286	0.612467460214	0.755606802481	TRANSLATED	SINGLE/MULTIPLE	Main isoform			NA	NA	NA			NA	NA	NA	NA
ENST00000356637	ENSG00000116885	1.221565	2.121275	120.6004628	0.509568979863	0.781186346448	TRANSLATED	SINGLE/MULTIPLE	Other isoforms			NA	NA	NA			NA	NA	NA	NA
ENST00000356638	ENSG00000089597	17.5106	42.7390885	6102.631618	0.609527614288	0.86456659408	TRANSLATED	SINGLE/MULTIPLE	Main isoform			NA	NA	NA			NA	NA	NA	NA
ENST00000356640	ENSG00000120049	11.47535	8.6111035	248.226273	0.71170065064	0.682146588339	TRANSLATED	SINGLE/MULTIPLE	Secondary isoform			NA	NA	NA			NA	NA	NA	NA
ENST00000356641	ENSG00000196914	1.908875	2.3827515	521.924061	0.533874386757	0.835124098413	TRANSLATED	SINGLE/MULTIPLE	Other isoforms			NA	NA	NA			NA	NA	NA	NA
ENST00000356644	ENSG00000080546	8.45489	15.3346735	1192.393689	0.583337449214	0.80555950712	TRANSLATED	SINGLE/MULTIPLE	Main isoform	1	102	102	58	0.568627450980392	1	102	102	46	0.455445544554455	NA
ENST00000356648:ENST00000368589	ENSG00000143543	64.8164	36.009998	287.596184	0.588633310934	0.658679537606	TRANSLATED	SINGLE/MULTIPLE	Secondary isoform			NA	NA	NA			NA	NA	NA	NA
ENST00000356654:ENST00000396684	ENSG00000111676	56.501	27.97671	4294.892948	0.56032142294	0.77492867603	TRANSLATED	SINGLE_MS_hk	Single MS housekeeping	1	3570	3570	4749	1.33025210084034	1	3570	3570	4294.89	1.20338750350238	NA
ENST00000356663	ENSG00000182087	14.73195	4.8068445	398.480143	0.626311878733	0.783649853513	TRANSLATED	SINGLE/MULTIPLE	Main isoform			NA	NA	NA			NA	NA	NA	NA
ENST00000356674	ENSG00000122566	254.141	286.4362025	12449.199395	0.605002635754	0.888196468159	TRANSLATED	SINGLE/MULTIPLE	Main isoform			NA	NA	NA			NA	NA	NA	NA
ENST00000356688	ENSG00000186522	2.780255	1.4853715	141.234017	0.523895854354	0.706241337634	TRANSLATED	SINGLE/MULTIPLE	Main isoform	1444	1632	189	NA	NA	1432	1632	201	0	0	NA
ENST00000356692	ENSG00000163605	8.41293	10.733917	542.865467	0.673966482012	0.711335436374	TRANSLATED	SINGLE/MULTIPLE	Main isoform			NA	NA	NA			NA	NA	NA	NA
ENST00000356696	ENSG00000086205	1.7891775	1.1605625	165.8039097	0.630293519498	0.811399702344	TRANSLATED	SINGLE/MULTIPLE	Other isoforms			NA	NA	NA			NA	NA	NA	NA
ENST00000356698	ENSG00000146374	0.963265	1.749111	29.8114	0	0	NOT_TRANSLATED	SINGLE/MULTIPLE	NA	796	816	21	NA	NA	796	816	21	0	0	NA
ENST00000356699	ENSG00000147926	0.129168	0.0030455	NA	NA	NA	NOT_EVALUATED	SINGLE/MULTIPLE	NA	1	4041	4041	0	0	1	4041	4041	0.85	0.00021039603960396	NA
ENST00000356708	ENSG00000165629	98.67735	161.1228585	6109.53649	0.644041448388	0.833567402006	TRANSLATED	SINGLE/MULTIPLE	Main isoform	889	894	6	NA	NA	889	894	6	0	0	NA
ENST00000356713	ENSG00000119946	0.3444115	1.239311	239.952425	0.58259269103	0.796428836427	TRANSLATED	SINGLE/MULTIPLE	Other isoforms	244;484	393;546	213	139	0.652582159624413	244;484	393;546	213	40	0.409720718770297	NA
ENST00000356714:ENST00000397046:ENST00000339737	ENSG00000106268	3.789387	1.1841655	14.8793049	0.704715923927	0.855940572019	TRANSLATED	SINGLE/MULTIPLE	Secondary isoform			NA	NA	NA			NA	NA	NA	NA
ENST00000356721	ENSG00000196470	6.335285	5.7183015	255.825418	0.617971807633	0.726325413492	TRANSLATED	SINGLE/MULTIPLE	Other isoforms	1	93	93	NA	NA	1	93	93	0	0	NA
ENST00000356725	ENSG00000197863	1.724225	1.5631935	86.826158	0.474754048198	0.46919026582	NOT_TRANSLATED	SINGLE/MULTIPLE	NA	538	1908	1371	78	0.0568927789934354	538	1908	1371	82.36	0.0601167883211679	NA
ENST00000356751:ENST00000419611	ENSG00000176909	0.476059	0.2920915	NA	NA	NA	NOT_EVALUATED	SINGLE/MULTIPLE	NA			NA	NA	NA			NA	NA	NA	NA
ENST00000356757	ENSG00000172738	0.6671965	0.157445	NA	NA	NA	NOT_EVALUATED	SINGLE/MULTIPLE	NA	604	633	30	NA	NA	604	633	30	0	0	NA
ENST00000356763	ENSG00000196455	4.773035	9.0131745	2000.372678	0.581489716288	0.732414726511	TRANSLATED	SINGLE/MULTIPLE	Single	1;2503	1923;4074	3495	2013	0.575965665236052	1;2503	1923;4074	3495	1834	1.03395902978743	NA
ENST00000356766:ENST00000454009	ENSG00000197181	0.0934925	0.1733585	13	1	0	NOT_EVALUATED	SINGLE/MULTIPLE	NA	2656	2763	108	NA	NA	2656	2763	108	0	0	NA
ENST00000356768	ENSG00000102230	1.90013	4.073347	206.506905	0.667906649417	0.752302379721	TRANSLATED	SINGLE/MULTIPLE	Secondary isoform	961	990	30	NA	NA	961	990	30	0	0	NA
ENST00000356770	ENSG00000163939	0.008621	0.013011	NA	NA	NA	NOT_EVALUATED	SINGLE/MULTIPLE	NA			NA	NA	NA			NA	NA	NA	NA
ENST00000356784	ENSG00000102387	0.752754	0.044217	NA	NA	NA	NOT_EVALUATED	SINGLE/MULTIPLE	NA			NA	NA	NA			NA	NA	NA	NA
ENST00000356786	ENSG00000168071	1.26846	0.197841	33.637273	0.613523961945	0.287486205108	NOT_TRANSLATED	SINGLE/MULTIPLE	NA	1;3958	2616;4098	2757	33	0.0119695321001088	1;3958	2616;4098	2757	33	0.0126195028680688	NA
ENST00000356792	ENSG00000107938	0.3271945	0.233635	59.9022856	0.732354773455	0.806693287155	TRANSLATED	SINGLE/MULTIPLE	Secondary isoform			NA	NA	NA			NA	NA	NA	NA
ENST00000356798	ENSG00000005844	0.314198	0.349932	31.93939	0.843760635378	0.157811300616	NOT_TRANSLATED	SINGLE/MULTIPLE	NA	445;2236	576;2238	135	NA	NA	445;2236	576;2238	135	0	0	NA
ENST00000356805	ENSG00000115306	76.98135	99.9682735	35630.00711	0.597001198297	0.876287990539	TRANSLATED	SINGLE/MULTIPLE	Main isoform	6421	7092	672	2133	3.17410714285714	6421	7092	672	1936	2.88524590163934	NA
ENST00000356813	ENSG00000153936	0.1653965	0.3072555	17.2174121	0.591230838925	0.893553314042	TRANSLATED	SINGLE/MULTIPLE	Other isoforms	871	966	96	NA	NA	871	966	96	0	0	NA
ENST00000356820	ENSG00000131018	3.65514	5.053953	2947.662945	0.593508946797	0.765840112674	TRANSLATED	SINGLE/MULTIPLE	Secondary isoform			NA	NA	NA			NA	NA	NA	NA
ENST00000356828	ENSG00000111647	0.7861	0.395717	14.92208	0	0.424186931908	NOT_TRANSLATED	SINGLE/MULTIPLE	NA	1549	1566	18	NA	NA	1549	1566	18	0	0	NA
ENST00000356834	ENSG00000197226	19.8354	11.9873355	2077.41193	0.647893090226	0.739881980111	TRANSLATED	SINGLE/MULTIPLE	Main isoform	2863	2913	51	62	1.2156862745098	2863	2913	51	26	0.52	NA
ENST00000356836:ENST00000372324	ENSG00000117411	8.07198	1.1626225	51.221844	0.338096106029	0.712533590753	NOT_TRANSLATED	SINGLE/MULTIPLE	NA			NA	NA	NA			NA	NA	NA	NA
ENST00000356837	ENSG00000114956	7.28903	6.278563	219.096631	0.523562601015	0.688639486453	TRANSLATED	SINGLE/MULTIPLE	Other isoforms	142	189	48	NA	NA	142	189	48	0	0	NA
ENST00000356839	ENSG00000072778	25.61735	7.150446	586.987254	0.590418733351	0.727544068351	TRANSLATED	SINGLE/MULTIPLE	Secondary isoform			NA	NA	NA			NA	NA	NA	NA
ENST00000356840	ENSG00000007944	5.27237	6.1544645	335.372762	0.584197073226	0.584587297451	TRANSLATED	SINGLE/MULTIPLE	Main isoform	1	543	543	123	0.226519337016575	1	543	543	117	0.215867158671587	NA
ENST00000356842	ENSG00000119866	0.9411405	3.011054	274.0209865	0.525802026846	0.753746268938	TRANSLATED	SINGLE/MULTIPLE	Other isoforms			NA	NA	NA			NA	NA	NA	NA
ENST00000356847	ENSG00000144674	1.92133	1.2063985	353.546957	0.552569903748	0.723054027249	TRANSLATED	SINGLE/MULTIPLE	Main isoform			NA	NA	NA			NA	NA	NA	NA
ENST00000356860	ENSG00000153956	6.620715	51.9100525	9783.580274	0.640327415481	0.872449778158	TRANSLATED	SINGLE/MULTIPLE	Main isoform	1873	1893	21	56	2.66666666666667	1873	1893	21	31	1.55	NA
ENST00000356861:ENST00000450764:ENST00000588216:ENST00000441499	ENSG00000105576	25.07948	34.607571	4366.5288312	0.614244602448	0.83876406375	TRANSLATED	SINGLE/MULTIPLE	Main isoform			NA	NA	NA			NA	NA	NA	NA
ENST00000356864	ENSG00000173535	0.3376365	0.502425	13	0.615384615385	0.415669433583	NOT_TRANSLATED	SINGLE/MULTIPLE	NA	61	165	105	NA	NA	61	306	246	8	0.0326530612244898	NA
ENST00000356865	ENSG00000206190	3.03896	0.1114525	30	1	0.381893393914	NOT_TRANSLATED	SINGLE/MULTIPLE	NA	1777;1783;3331	1779;3081;4497	2469	16	0.00648035641960308	1777;3331	3081;4497	2472	16	0.0137221269296741	NA
ENST00000356870	ENSG00000060656	1.097436	1.4533825	435.58209346	0.640554375006	0.781160592909	TRANSLATED	SINGLE/MULTIPLE	Secondary isoform			NA	NA	NA			NA	NA	NA	NA
ENST00000356872	ENSG00000132635	4.6748	0.502665	32.727773	0.613086994951	0.713000348948	TRANSLATED	SINGLE/MULTIPLE	Secondary isoform			NA	NA	NA			NA	NA	NA	NA
ENST00000356884	ENSG00000185963	1.32948	2.3777625	258.701696	0.638816515528	0.744200453825	TRANSLATED	SINGLE/MULTIPLE	Secondary isoform	2470	2565	96	11	0.114583333333333	2470	2565	96	4	0.0421052631578947	NA
ENST00000356887	ENSG00000136732	11.760475	2.5030335	14.133276	0.844704794557	0.543912040048	TRANSLATED	SINGLE/MULTIPLE	Main isoform			NA	NA	NA			NA	NA	NA	NA
ENST00000356889:ENST00000395556:ENST00000433017:ENST00000419119	ENSG00000132436	3.591404	4.471614	343	0.542274052478	0.559479867581	TRANSLATED	SINGLE/MULTIPLE	Main isoform	376	2022	1647	266	0.161505768063145	376	2022	1647	265	0.160996354799514	NA
ENST00000356891	ENSG00000133641	12.391215	28.3466565	1263	0.578780680918	0.787353468172	TRANSLATED	SINGLE/MULTIPLE	Main isoform	118;232	207;975	834	1211	1.45203836930456	91	975	885	1161	1.31334841628959	NA
ENST00000356892	ENSG00000122122	1.985121	3.304897	130	0.338461538462	0.5028842255	NOT_TRANSLATED	SINGLE/MULTIPLE	NA	1	1140	1140	130	0.114035087719298	1	1140	1140	130	0.114135206321335	NA
ENST00000356896	ENSG00000010295	0	0	NA	NA	NA	NOT_EVALUATED	SINGLE/MULTIPLE	NA			NA	NA	NA			NA	NA	NA	NA
ENST00000356897	ENSG00000197272	2.18174	0.000998	NA	NA	NA	NOT_EVALUATED	SINGLE/MULTIPLE	NA	1;463	393;729	660	0	0	1;463	393;729	660	0.04	0.000150375939849624	NA
ENST00000356909	ENSG00000138964	1.96721	0.5657185	12.697329	0.562122789762	0.677696676618	TRANSLATED	SINGLE/MULTIPLE	Main isoform	559	561	3	NA	NA	559	561	3	0	0	NA
ENST00000356916	ENSG00000075151	4.292685	11.597208	758.383501	0.664470941596	0.7537422882	TRANSLATED	SINGLE/MULTIPLE	Secondary isoform	31	63	33	15	0.454545454545455	31	63	33	8	0.25	NA
ENST00000356917	ENSG00000095794	3.219845	2.790537	23.492658	0.515473464092	0.831562279173	TRANSLATED	SINGLE/MULTIPLE	Other isoforms			NA	NA	NA			NA	NA	NA	NA
ENST00000356920	ENSG00000188219	0.0214275	0.5049565	42.1237369144	0.0591681193495	0.369816195933	NOT_EVALUATED	SINGLE/MULTIPLE	NA	1126;1222	1197;3225	2076	1	0.000481695568400771	1126	3225	2100	42.12	0.0200666984278228	NA
ENST00000356921	ENSG00000100678	1.73143	4.521031	538.526645	0.600413476291	0.666614408908	TRANSLATED	SINGLE/MULTIPLE	Main isoform			NA	NA	NA			NA	NA	NA	NA
ENST00000356922:ENST00000405925:ENST00000442234	ENSG00000174405	8.717955	9.778732	1416.000024	0.679378549926	0.7191046529	TRANSLATED	SINGLE/MULTIPLE	Single	1	2733	2733	1539	0.563117453347969	1	2733	2733	1416	0.518301610541728	NA
ENST00000356924	ENSG00000119688	5.17009	3.2433445	215.668156	0.533569216403	0.636891867165	TRANSLATED	SINGLE/MULTIPLE	Main isoform			NA	NA	NA			NA	NA	NA	NA
ENST00000356926	ENSG00000065000	4.58314	7.1864785	1272.4505194	0.664167122819	0.825222077473	TRANSLATED	SINGLE/MULTIPLE	Secondary isoform			NA	NA	NA			NA	NA	NA	NA
ENST00000356929	ENSG00000182141	4.656155	2.7282795	281.894561	0.491427694839	0.654621910589	TRANSLATED	SINGLE/MULTIPLE	Single	4;571	192;1689	1308	143	0.109327217125382	4;571	192;1689	1308	189.11	0.238308244205077	NA
ENST00000356940	ENSG00000099246	68.4617	109.309294	2722.918315	0.624309683341	0.828604099049	TRANSLATED	SINGLE/MULTIPLE	Main isoform			NA	NA	NA	187	258	72	184.2	2.5943661971831	NA
ENST00000356948	ENSG00000011304	3.83965	4.506363	338.643187	0.564601811995	0.720497090414	TRANSLATED	SINGLE/MULTIPLE	Main isoform			NA	NA	NA	892	912	21	20.23	1.0115	NA
ENST00000356950:ENST00000396891	ENSG00000197903	18.4779	299.6245515	2601.826256	0.720132768158	0.700146062874	TRANSLATED	SINGLE_MS_hk	Single MS housekeeping	1	378	378	719	1.9021164021164	1	378	378	2601.83	6.90140583554377	NA
ENST00000356955	ENSG00000143537	0.337082	0.099112	NA	NA	NA	NOT_EVALUATED	SINGLE/MULTIPLE	NA			NA	NA	NA			NA	NA	NA	NA
ENST00000356956	ENSG00000197081	2.741195	10.6953655	3945.505191	0.611499211433	0.742929768663	TRANSLATED	SINGLE/MULTIPLE	Single	1;6655	6132;7473	6951	4163	0.598906632139261	1	7473	7473	3945.51	0.528039346895075	NA
ENST00000356957	ENSG00000153066	1.663755	0.7729845	139.134579	0.678165440095	0.661819034157	TRANSLATED	SINGLE/MULTIPLE	Secondary isoform	793	873	81	NA	NA	793	873	81	0	0	NA
ENST00000356958	ENSG00000196967	1.3e-05	1.2e-05	NA	NA	NA	NOT_EVALUATED	SINGLE/MULTIPLE	NA			NA	NA	NA			NA	NA	NA	NA
ENST00000356970:ENST00000369971	ENSG00000121940	5.49899	9.6522795	764.018932	0.623841316016	0.747176208042	TRANSLATED	SINGLE/MULTIPLE	Main isoform			NA	NA	NA			NA	NA	NA	NA
ENST00000356978	ENSG00000198668	429.137	1666.9523345	21141.221417	0.57090804211	0.852742627553	TRANSLATED	SINGLE/MULTIPLE	Secondary isoform			NA	NA	NA			NA	NA	NA	NA
ENST00000356980	ENSG00000173681	0.609312	0.4259245	32.720724	0.254682384167	0.621994467261	NOT_TRANSLATED	SINGLE/MULTIPLE	NA			NA	NA	NA	1774	1875	102	0	0	NA
ENST00000356986	ENSG00000139187	1.353077	0.809005	21.798732	0.565367288336	0.331511485697	NOT_TRANSLATED	SINGLE/MULTIPLE	NA	559	567	9	NA	NA	559	567	9	0	0	NA
ENST00000356990	ENSG00000116514	0.429746	0.5270395	22.7059132	0.384105846049	0.77940524738	NOT_TRANSLATED	SINGLE/MULTIPLE	NA	1741	1761	21	0	0	1741	1761	21	0	0	NA
ENST00000356994	ENSG00000180900	10.68035	3.1488715	673.58674	0.592533757419	0.644007451948	TRANSLATED	SINGLE/MULTIPLE	Main isoform	4696	4770	75	20	0.266666666666667	4696	4770	75	20	0.27027027027027	NA
ENST00000356998	ENSG00000100060	2.145195	0.0728285	NA	NA	NA	NOT_EVALUATED	SINGLE/MULTIPLE	NA			NA	NA	NA			NA	NA	NA	NA
ENST00000357002	ENSG00000213096	1.3856695	1.2680695	140.3075787	0.532595982287	0.735476342488	TRANSLATED	SINGLE/MULTIPLE	Secondary isoform	253	255	3	NA	NA	253	255	3	0	0	NA
ENST00000357006:ENST00000400143	ENSG00000198081	5.26136	4.7186315	212.2564	0.698493868736	0.489711120219	NOT_TRANSLATED	SINGLE/MULTIPLE	NA	664	1347	684	75	0.109649122807018	664	1347	684	63	0.0922401171303075	NA
ENST00000357008	ENSG00000111642	1.5083965	1.765099	377.4962865	0.586017430664	0.864331933358	TRANSLATED	SINGLE/MULTIPLE	Secondary isoform			NA	NA	NA			NA	NA	NA	NA
ENST00000357028	ENSG00000160563	0.532115	1.1183615	19.338437	0.356914418678	0.574920376276	NOT_TRANSLATED	SINGLE/MULTIPLE	NA			NA	NA	NA			NA	NA	NA	NA
ENST00000357033	ENSG00000198947	0.1629095	0.2836295	163.9085644	0.611349933219	0.810971710454	TRANSLATED	SINGLE/MULTIPLE	Other isoforms			NA	NA	NA			NA	NA	NA	NA
ENST00000357036	ENSG00000049540	0	2e-06	NA	NA	NA	NOT_EVALUATED	SINGLE/MULTIPLE	NA			NA	NA	NA			NA	NA	NA	NA
ENST00000357037	ENSG00000177469	9.60149	8.5780975	363	0.614325068871	0.611686716157	TRANSLATED	SINGLE_MS_hk	Single MS housekeeping	1	1170	1170	410	0.35042735042735	1	1170	1170	363	0.310521813515825	NA
ENST00000357039:ENST00000520103:ENST00000522527:ENST00000419564	ENSG00000164751	17.5487	3.822262	199.972136	0.694965082535	0.666832898475	TRANSLATED	SINGLE/MULTIPLE	Single	538	915	378	112	0.296296296296296	538	915	378	89	0.236074270557029	NA
ENST00000357041	ENSG00000141447	39.2041	29.4237945	2626.475374	0.600997005579	0.829934216685	TRANSLATED	SINGLE/MULTIPLE	Main isoform			NA	NA	NA			NA	NA	NA	NA
ENST00000357043	ENSG00000068028	0	0	NA	NA	NA	NOT_EVALUATED	SINGLE/MULTIPLE	NA	250	261	12	NA	NA	250	261	12	0	0	NA
ENST00000357048	ENSG00000142330	0.383142	0.0368255	NA	NA	NA	NOT_EVALUATED	SINGLE/MULTIPLE	NA			NA	NA	NA			NA	NA	NA	NA
ENST00000357054	ENSG00000197816	0.599052	0.031752	NA	NA	NA	NOT_EVALUATED	SINGLE/MULTIPLE	NA	3835	3867	33	NA	NA	3835	3867	33	0	0	NA
ENST00000357056	ENSG00000165914	4.198395	3.2842365	463.0209008	0.589439816709	0.809040876376	TRANSLATED	SINGLE/MULTIPLE	Secondary isoform			NA	NA	NA			NA	NA	NA	NA
ENST00000357063	ENSG00000136153	0.077449	0.1066275	37.41382387	0.631245627073	0.934198744445	NOT_EVALUATED	SINGLE/MULTIPLE	NA			NA	NA	NA			NA	NA	NA	NA
ENST00000357065:ENST00000356053:ENST00000337970:ENST00000544000:ENST00000443950	ENSG00000169813	21.021425	28.566533	1532.1569965	0.727046662023	0.772508811718	TRANSLATED	SINGLE_MS_hk	Single MS housekeeping	1	1245	1245	1658	1.33172690763052	1	1245	1245	1532.16	1.23163987138264	NA
ENST00000357066:ENST00000592280	ENSG00000172081	6.55579	18.7022925	369.853578	0.589949826036	0.628384272348	TRANSLATED	SINGLE/MULTIPLE	Single	229	651	423	264	0.624113475177305	229	651	423	219	0.518957345971564	NA
ENST00000357067	ENSG00000129187	24.52625	10.2298855	227.709512	0.708229562233	0.641665904439	TRANSLATED	SINGLE/MULTIPLE	Main isoform	25	33	9	NA	NA	25	33	9	0	0	NA
ENST00000357068	ENSG00000100033	6.67832	4.8873535	442.661209	0.627626745582	0.684165363679	TRANSLATED	SINGLE/MULTIPLE	Secondary isoform	1;274	21;324	72	155	2.15277777777778	1;274	21;324	72	96	1.92	NA
ENST00000357071	ENSG00000117298	0.9435025	1.4812125	141.3472762	0.723406878781	0.831352489835	TRANSLATED	SINGLE/MULTIPLE	Secondary isoform	1	102	102	NA	NA	1	102	102	0	0	NA
ENST00000357077	ENSG00000145362	7.219925	32.2320395	20519.6226915	0.603201747605	0.856961152046	TRANSLATED	SINGLE/MULTIPLE	Other isoforms			NA	NA	NA			NA	NA	NA	NA
ENST00000357080	ENSG00000079156	0.2997455	0.6877015	66.514485	0.795979777939	0.762864981407	TRANSLATED	SINGLE/MULTIPLE	Other isoforms	1420	1524	105	16	0.152380952380952	1420	1524	105	16	0.153846153846154	NA
ENST00000357081	ENSG00000135049	5.26002	5.530841	1257.833714	0.595336549391	0.77989197398	TRANSLATED	SINGLE/MULTIPLE	Secondary isoform			NA	NA	NA			NA	NA	NA	NA
ENST00000357082	ENSG00000259305	1.91281	2.0304915	100.456592	0.707224330286	0.716331363148	TRANSLATED	SINGLE/MULTIPLE	Single	1;853	21;876	45	NA	NA	1;853	21;876	45	0	0	NA
ENST00000357084	ENSG00000196296	0.030896	0.0014345	NA	NA	NA	NOT_EVALUATED	SINGLE/MULTIPLE	NA	2980	3003	24	NA	NA	2980	3003	24	0	0	NA
ENST00000357085:ENST00000349458	ENSG00000112343	2.26639	0.6876915	37	0.459459459459	0.378098957668	NOT_TRANSLATED	SINGLE/MULTIPLE	NA	1	1395	1395	37	0.0265232974910394	1	1395	1395	37	0.0265423242467719	NA
ENST00000357086	ENSG00000150995	2.981415	5.484484	2637.380825	0.62904732046	0.819411191629	TRANSLATED	SINGLE/MULTIPLE	Other isoforms			NA	NA	NA			NA	NA	NA	NA
ENST00000357103	ENSG00000006831	17.94535	21.521275	1206	0.64096185738	0.750366854175	TRANSLATED	SINGLE_MS_hk	Single MS housekeeping	1	1158	1158	1257	1.08549222797927	1	1158	1158	1206	1.04235090751945	NA
ENST00000357105	ENSG00000164053	0.786696	0.387686	50.64424704	0.422827563871	0.597975780973	NOT_TRANSLATED	SINGLE/MULTIPLE	NA			NA	NA	NA			NA	NA	NA	NA
ENST00000357115	ENSG00000198589	0.1584355	0.216176	50.1353643517	0.367172133201	0.500873207592	NOT_TRANSLATED	SINGLE/MULTIPLE	NA	6046	6078	33	NA	NA	6046	6078	33	0	0	NA
ENST00000357118	ENSG00000118257	0.501583	2.137663	246.4498176	0.624174032255	0.791907988244	TRANSLATED	SINGLE/MULTIPLE	Secondary isoform			NA	NA	NA			NA	NA	NA	NA
ENST00000357119	ENSG00000197114	0.534915	0.1571225	14.9906755	0.694143702864	0.911064243205	TRANSLATED	SINGLE/MULTIPLE	Main isoform			NA	NA	NA			NA	NA	NA	NA
ENST00000357121	ENSG00000122126	0.840302	2.7876675	397.8988946	0.577108885992	0.838460481615	TRANSLATED	SINGLE/MULTIPLE	Secondary isoform			NA	NA	NA			NA	NA	NA	NA
ENST00000357122	ENSG00000008294	0.9844795	1.282499	140.88956511	0.647806560754	0.60154165633	TRANSLATED	SINGLE/MULTIPLE	Other isoforms			NA	NA	NA			NA	NA	NA	NA
ENST00000357123	ENSG00000187778	3.80081	2.342197	118.0158688	0.552200427473	0.72879903866	TRANSLATED	SINGLE/MULTIPLE	Secondary isoform	1	48	48	0	0	1	48	48	0	0	NA
ENST00000357134	ENSG00000165973	4.656035	13.906496	1853.068671	0.589865685015	0.834373475398	TRANSLATED	SINGLE/MULTIPLE	Secondary isoform			NA	NA	NA			NA	NA	NA	NA
ENST00000357137	ENSG00000196236	0.0288035	0.152229	NA	NA	NA	NOT_EVALUATED	SINGLE/MULTIPLE	NA			NA	NA	NA			NA	NA	NA	NA
ENST00000357146	ENSG00000197170	3.7233	5.982791	301.843632	0.668085712671	0.77280150376	TRANSLATED	SINGLE/MULTIPLE	Secondary isoform			NA	NA	NA			NA	NA	NA	NA
ENST00000357148	ENSG00000147679	1.4617265	1.932656	31.9701301	0.654493179557	0.762648307255	TRANSLATED	SINGLE/MULTIPLE	Other isoforms	415	435	21	6	0.285714285714286	364	435	72	8	0.112676056338028	NA
ENST00000357155	ENSG00000221986	0.854203	0.142777	NA	NA	NA	NOT_EVALUATED	SINGLE/MULTIPLE	NA	1	1062	1062	9	0.00847457627118644	1	1062	1062	9	0.00848256361922714	NA
ENST00000357156	ENSG00000125971	511.8815	795.2169125	4366.221283	0.630282429962	0.848595947736	TRANSLATED	SINGLE/MULTIPLE	Main isoform			NA	NA	NA			NA	NA	NA	NA
ENST00000357157	ENSG00000156026	4.489635	4.661461	226.040582	0.694569663601	0.595159662744	TRANSLATED	SINGLE/MULTIPLE	Main isoform	496	594	99	12	0.121212121212121	496	594	99	0	0	NA
ENST00000357162	ENSG00000132549	0.68536	1.697514	1281.421746	0.606001934511	0.769572551234	TRANSLATED	SINGLE/MULTIPLE	Secondary isoform			NA	NA	NA			NA	NA	NA	NA
ENST00000357164	ENSG00000196743	21.73035	75.5580855	1349.752862	0.62714731847	0.799542084804	TRANSLATED	SINGLE/MULTIPLE	Single	1;427	81;579	234	522	2.23076923076923	1;394	81;579	267	480.96	3.60012162162162	NA
ENST00000357166:ENST00000371064	ENSG00000188706	26.1365	37.7818075	1580.2722	0.510973242458	0.714463574182	TRANSLATED	SINGLE/MULTIPLE	Single	511;841	624;1092	366	743	2.03005464480874	511	1092	582	1136	1.9552495697074	NA
ENST00000357167	ENSG00000151136	1.00979	4.0274525	330.928024	0.671724012107	0.66074473762	TRANSLATED	SINGLE/MULTIPLE	Secondary isoform	1	99	99	NA	NA	1	99	99	0	0	NA
ENST00000357172:ENST00000545121	ENSG00000134255	9.41861	26.206365	1553	0.580167417901	0.774111318283	TRANSLATED	SINGLE_MS_hk	Single MS housekeeping	1	1248	1248	1687	1.35176282051282	1	1248	1248	1553	1.24538893344026	NA
ENST00000357175:ENST00000372552:ENST00000337685	ENSG00000157502	4.509285	11.7901025	1290.999711	0.596436891069	0.746216869707	TRANSLATED	SINGLE/MULTIPLE	Single	1	2088	2088	1401	0.670977011494253	1	2088	2088	1291	0.618591279348347	NA
ENST00000357179:ENST00000398793	ENSG00000100038	2.42847	1.8304985	210.901066	0.654136266907	0.650188404327	TRANSLATED	SINGLE/MULTIPLE	Main isoform	2107	2586	480	45	0.09375	739;1525	804;2586	1128	119.66	0.130255346915102	NA
ENST00000357182	ENSG00000163867	4.59656	1.9721265	480.615359	0.63618126278	0.680414579541	TRANSLATED	SINGLE/MULTIPLE	Main isoform	2146	3975	1830	109	0.0595628415300546	2146	3975	1830	109	0.0595954073264079	NA
ENST00000357186	ENSG00000115204	20.58735	28.2944915	238.627842	0.636863312874	0.715052211852	TRANSLATED	SINGLE/MULTIPLE	Main isoform	1	18	18	NA	NA	1	18	18	0	0	NA
ENST00000357193	ENSG00000074319	12.592595	17.5395855	615.748497	0.586911841053	0.763810740096	TRANSLATED	SINGLE/MULTIPLE	Secondary isoform			NA	NA	NA			NA	NA	NA	NA
ENST00000357194	ENSG00000109332	0.931475	0.599881	NA	NA	NA	NOT_EVALUATED	SINGLE/MULTIPLE	NA	1	30	30	0	0	1	30	30	0	0	NA
ENST00000357195	ENSG00000127152	0.1792185	2.491322	170.553496	0.480787564742	0.396243382513	NOT_TRANSLATED	SINGLE/MULTIPLE	NA	427	639	213	11	0.0516431924882629	427	639	213	0	0	NA
ENST00000357197	ENSG00000119383	2.829305	3.144658	81.18924148	0.558801121589	0.852646009829	TRANSLATED	SINGLE/MULTIPLE	Other isoforms			NA	NA	NA			NA	NA	NA	NA
ENST00000357198	ENSG00000146094	0.8750345	0.38925	14.165964	0.223490896913	0.241315847132	NOT_TRANSLATED	SINGLE/MULTIPLE	NA	1	168	168	NA	NA	1	168	168	0	0	NA
ENST00000357206	ENSG00000157077	7.82408	6.5284605	1470.351026	0.598252225792	0.749148790744	TRANSLATED	SINGLE/MULTIPLE	Main isoform			NA	NA	NA			NA	NA	NA	NA
ENST00000357210	ENSG00000197530	8.5e-05	7.75e-05	NA	NA	NA	NOT_EVALUATED	SINGLE/MULTIPLE	NA			NA	NA	NA			NA	NA	NA	NA
ENST00000357214	ENSG00000116560	27.76885	58.467391	5695.424036	0.63012506818	0.832182159847	TRANSLATED	SINGLE/MULTIPLE	Single	1;1987	1338;2121	1473	5607	3.80651731160896	1;1987	1338;2121	1473	4906.3	4.30753413188359	NA
ENST00000357223	ENSG00000182218	1.27121	2.352036	142.066015	0.315420735916	0.648213434385	NOT_TRANSLATED	SINGLE/MULTIPLE	NA	1729	1824	96	1	0.0104166666666667	1729	1824	96	1	0.0105263157894737	NA
ENST00000357227:ENST00000518022	ENSG00000102225	1.749799	0.243379	11.682983	0.570453282351	0.802836219423	TRANSLATED	SINGLE/MULTIPLE	Secondary isoform			NA	NA	NA			NA	NA	NA	NA
ENST00000357232	ENSG00000197410	0.448969	0.8419725	494.4804295	0.644315480437	0.651498916725	TRANSLATED	SINGLE/MULTIPLE	Secondary isoform	1;427;694;2233;2653	234;462;978;2364;8748	6783	540	0.0796107916850951	1;427;694;2233;2653	234;462;978;2364;8748	6783	486	0.0797374897456932	NA
ENST00000357234	ENSG00000128604	0.3885905	0.2737695	26.8383479	0.715259459022	0.661338459838	TRANSLATED	SINGLE/MULTIPLE	Main isoform	481	528	48	NA	NA	481	528	48	0	0	NA
ENST00000357236	ENSG00000089091	0.829887	0.5484495	38.609294	0.400281186183	0.729671678178	NOT_TRANSLATED	SINGLE/MULTIPLE	NA	115	201	87	NA	NA	1	201	201	0.14	7e-04	NA
ENST00000357242	ENSG00000133138	0.000398	0.001286	NA	NA	NA	NOT_EVALUATED	SINGLE/MULTIPLE	NA			NA	NA	NA			NA	NA	NA	NA
ENST00000357246	ENSG00000197769	0.6719945	5.3048595	40	0.625	0.285843956172	NOT_TRANSLATED	SINGLE/MULTIPLE	NA	1	441	441	41	0.0929705215419501	1	441	441	40	0.0909090909090909	NA
ENST00000357249	ENSG00000075043	16.2077	28.253788	2797.913028	0.54279482593	0.789210929679	TRANSLATED	SINGLE/MULTIPLE	Main isoform			NA	NA	NA			NA	NA	NA	NA
ENST00000357266:ENST00000536438:ENST00000539068	ENSG00000096060	0.2288285	0.2610645	NA	NA	NA	NOT_EVALUATED	SINGLE/MULTIPLE	NA			NA	NA	NA			NA	NA	NA	NA
ENST00000357276:ENST00000358207	ENSG00000138375	2.759031	3.4635985	359.5553824	0.559207866832	0.60789820748	TRANSLATED	SINGLE/MULTIPLE	Single			NA	NA	NA	1645	1710	66	0	0	NA
ENST00000357277	ENSG00000169891	4.067985	21.6836085	2068.702185	0.58421433146	0.794914070646	TRANSLATED	SINGLE/MULTIPLE	Secondary isoform	547	549	3	42	14	547	549	3	0	0	NA
ENST00000357296	ENSG00000148832	0.990974	0.5350895	36.344108	0.505246600082	0.759829645986	TRANSLATED	SINGLE/MULTIPLE	Secondary isoform	1375	1458	84	NA	NA	1351	1458	108	1	0.00934579439252336	NA
ENST00000357304	ENSG00000130723	15.38385	22.8409725	7278.90225	0.574095162633	0.796291726682	TRANSLATED	SINGLE/MULTIPLE	Main isoform	2719	3798	1080	1188	1.1	2719	4404	1686	1651.47	0.980100890207715	NA
ENST00000357308	ENSG00000198380	0.245779	1.0321745	54.0239304	0.560455070111	0.666710354229	TRANSLATED	SINGLE/MULTIPLE	Secondary isoform	685	738	54	NA	NA	685	738	54	0	0	NA
ENST00000357311:ENST00000489828	ENSG00000135250	24.574	43.483513	4296.13345	0.623531150318	0.849001601729	TRANSLATED	SINGLE/MULTIPLE	Main isoform			NA	NA	NA			NA	NA	NA	NA
ENST00000357324	ENSG00000105726	4.90322	4.570228	820.525095	0.587647150512	0.71793017001	TRANSLATED	SINGLE/MULTIPLE	Secondary isoform	1	396	396	136	0.343434343434343	1	396	396	111	0.281012658227848	NA
ENST00000357325:ENST00000537739	ENSG00000143321	27.9945	23.754716	541.778898	0.655057203797	0.732617967526	TRANSLATED	SINGLE/MULTIPLE	Secondary isoform	1	87	87	117	1.3448275862069	1	87	87	83	0.965116279069767	NA
ENST00000357330	ENSG00000197487	0.2349165	0.175807	NA	NA	NA	NOT_EVALUATED	SINGLE/MULTIPLE	NA	88;196	135;348	201	2	0.00995024875621891	88	348	261	2	0.00769230769230769	NA
ENST00000357336	ENSG00000172014	0.2352765	0.0819475	NA	NA	NA	NOT_EVALUATED	SINGLE/MULTIPLE	NA	1	2469	2469	1	0.000405022276225192	1	2469	2469	6.83	0.00276742301458671	NA
ENST00000357339	ENSG00000026103	0.542675	0.698204	37.902927	0.373561704087	0.617035937514	NOT_TRANSLATED	SINGLE/MULTIPLE	NA			NA	NA	NA			NA	NA	NA	NA
ENST00000357348	ENSG00000022277	0	0	NA	NA	NA	NOT_EVALUATED	SINGLE/MULTIPLE	NA			NA	NA	NA			NA	NA	NA	NA
ENST00000357355	ENSG00000123146	1.036848	0.802472	94.8987073	0.729837508545	0.833108438909	TRANSLATED	SINGLE/MULTIPLE	Secondary isoform			NA	NA	NA			NA	NA	NA	NA
ENST00000357360	ENSG00000196976	57.2755	68.9959635	680	0.432352941176	0.682071269197	NOT_TRANSLATED	SINGLE/MULTIPLE	NA	316	429	114	220	1.92982456140351	316	429	114	174	1.53982300884956	NA
ENST00000357362:ENST00000426342	ENSG00000139915	0.3273295	0.871057	109.96048	0.787572535151	0.758356112131	TRANSLATED	SINGLE/MULTIPLE	Main isoform			NA	NA	NA			NA	NA	NA	NA
ENST00000357365	ENSG00000165689	0.465521	0.0282815	NA	NA	NA	NOT_EVALUATED	SINGLE/MULTIPLE	NA			NA	NA	NA			NA	NA	NA	NA
ENST00000357370	ENSG00000185864	0.719743	0.005339	NA	NA	NA	NOT_EVALUATED	SINGLE/MULTIPLE	NA	1870	1881	12	0	0	1123;1870	1458;1974	441	0.1	0.000961538461538462	NA
ENST00000357382	ENSG00000042088	3.33649	1.842349	112.660192	0.53676326062	0.653826673242	TRANSLATED	SINGLE/MULTIPLE	Main isoform			NA	NA	NA	1	72	72	0	0	NA
ENST00000357385	ENSG00000141552	18.99995	9.905241	180.960919	0.514356102491	0.561544398461	TRANSLATED	SINGLE/MULTIPLE	Secondary isoform	196;553	408;588	249	60	0.240963855421687	196;538	414;588	270	81	1.62	NA
ENST00000357387	ENSG00000164327	0.813218	3.14804	1041.106011	0.596573652863	0.777080068272	TRANSLATED	SINGLE/MULTIPLE	Secondary isoform			NA	NA	NA			NA	NA	NA	NA
ENST00000357388:ENST00000344722	ENSG00000113810	0	0	NA	NA	NA	NOT_EVALUATED	SINGLE/MULTIPLE	NA			NA	NA	NA			NA	NA	NA	NA
ENST00000357389	ENSG00000183087	1.1625255	0.7881235	62.7601302	0.621402189188	0.835085891724	TRANSLATED	SINGLE/MULTIPLE	Other isoforms	835	963	129	NA	NA	835	963	129	0	0	NA
ENST00000357390	ENSG00000171109	0.7318415	0.560606	27.9047779	0.488779740476	0.815630681758	TRANSLATED	SINGLE/MULTIPLE	Secondary isoform			NA	NA	NA	1096	1110	15	0	0	NA
ENST00000357393	ENSG00000162641	0.6257745	0.605846	22	0.590909090909	0.225621837477	NOT_TRANSLATED	SINGLE/MULTIPLE	NA	1;1288	114;1329	156	23	0.147435897435897	1;1288	114;1329	156	22	0.194690265486726	NA
ENST00000357394	ENSG00000125991	23.00885	24.5357165	1224.463766	0.585793066252	0.804510875146	TRANSLATED	SINGLE/MULTIPLE	Main isoform	685	699	15	67	4.46666666666667	685	699	15	25	1.78571428571429	NA
ENST00000357402:ENST00000395353	ENSG00000013364	11.89391	6.2271945	701.94617	0.669566556649	0.624004125223	TRANSLATED	SINGLE/MULTIPLE	Main isoform	1033;1246	1134;2679	1536	525	0.341796875	661;1246	1134;2679	1908	545.03	0.50218865491606	NA
ENST00000357409	ENSG00000197969	1.80312	4.5610735	2545.699979	0.601940918663	0.733763735957	TRANSLATED	SINGLE/MULTIPLE	Main isoform	9190	9285	96	5	0.0520833333333333	9190	9285	96	5	0.0526315789473684	NA
ENST00000357412	ENSG00000196741	4.633835	16.336947	73	0.356164383562	0.329721401361	NOT_TRANSLATED	SINGLE/MULTIPLE	NA	1	282	282	73	0.25886524822695	1	282	282	73	0.259786476868327	NA
ENST00000357415	ENSG00000138777	1.35976	1.4348735	65.6391447	0.651864176408	0.858008916973	TRANSLATED	SINGLE/MULTIPLE	Other isoforms	265	267	3	NA	NA	265	267	3	0	0	NA
ENST00000357419	ENSG00000106077	4.91423	1.7261225	14.147135	0.308278177878	0.669736406784	NOT_TRANSLATED	SINGLE/MULTIPLE	NA			NA	NA	NA			NA	NA	NA	NA
ENST00000357421	ENSG00000176274	0.5982425	0.549709	29	0.655172413793	0.569211585667	TRANSLATED	SINGLE/MULTIPLE	Single	1	921	921	62	0.0673181324647123	1	921	921	29	0.0315217391304348	NA
ENST00000357429:ENST00000397098:ENST00000397100	ENSG00000146540	0.000114	0.000121	NA	NA	NA	NOT_EVALUATED	SINGLE/MULTIPLE	NA			NA	NA	NA			NA	NA	NA	NA
ENST00000357430:ENST00000392066	ENSG00000123983	27.6873	63.7428875	7154.335024	0.638840450254	0.862090549524	TRANSLATED	SINGLE/MULTIPLE	Single	286;1330;2035	456;1539;2160	507	2361	4.65680473372781	286;1330	456;2160	1002	2647.68	6.64667328136074	NA
ENST00000357434	ENSG00000135837	0.3081175	0.8136225	11.469457	0.883992502871	0.585735714343	TRANSLATED	SINGLE/MULTIPLE	Secondary isoform			NA	NA	NA			NA	NA	NA	NA
ENST00000357436	ENSG00000100092	3.360525	3.112825	195.156846	0.521479840887	0.520255760436	NOT_TRANSLATED	SINGLE/MULTIPLE	NA	1693	2103	411	24	0.0583941605839416	1693	2103	411	18	0.0439024390243902	NA
ENST00000357440:ENST00000544554:ENST00000546034	ENSG00000174669	3.2226045	4.0619405	199.095528	0.705475624746	0.498403281923	NOT_TRANSLATED	SINGLE/MULTIPLE	NA	1216	1368	153	0	0	868	1368	501	21	0.042	NA
ENST00000357447:ENST00000378503	ENSG00000151474	2.336289	4.78376	719.448366	0.60982481959	0.704580818284	TRANSLATED	SINGLE/MULTIPLE	Secondary isoform			NA	NA	NA			NA	NA	NA	NA
ENST00000357460	ENSG00000215271	1.77121	1.5186045	109.800908	0.655183999025	0.588635494135	TRANSLATED	SINGLE/MULTIPLE	Main isoform	1	39	39	NA	NA	1	39	39	0	0	NA
ENST00000357464	ENSG00000121274	1.2067245	3.375929	392.320537	0.563571842786	0.757174758296	TRANSLATED	SINGLE/MULTIPLE	Secondary isoform			NA	NA	NA			NA	NA	NA	NA
ENST00000357466	ENSG00000196642	37.2381	9.421229	530.368533	0.459874894199	0.653494940662	NOT_TRANSLATED	SINGLE/MULTIPLE	NA	1114	1560	447	8	0.0178970917225951	1078	1560	483	7	0.0145228215767635	NA
ENST00000357474	ENSG00000145194	0.214301	0.0782035	12.7467579	0.81704050408	0.899988996434	TRANSLATED	SINGLE/MULTIPLE	Other isoforms	127	162	36	NA	NA	127	162	36	0	0	NA
ENST00000357481:ENST00000397341	ENSG00000100813	4.720038	3.002688	153.4185988	0.503138974047	0.715926374129	TRANSLATED	SINGLE/MULTIPLE	Other isoforms			NA	NA	NA			NA	NA	NA	NA
ENST00000357484	ENSG00000242498	5.756315	9.6655625	277.691243	0.677412467054	0.664433165705	TRANSLATED	SINGLE/MULTIPLE	Secondary isoform			NA	NA	NA			NA	NA	NA	NA
ENST00000357485	ENSG00000196843	3.1762	2.1598875	122.796898	0.423711476816	0.520935701086	NOT_TRANSLATED	SINGLE/MULTIPLE	NA	121	204	84	NA	NA	121	204	84	0	0	NA
ENST00000357486	ENSG00000204248	0.000327	4.5e-06	NA	NA	NA	NOT_EVALUATED	SINGLE/MULTIPLE	NA			NA	NA	NA			NA	NA	NA	NA
ENST00000357489	ENSG00000112200	0.198689	0.050498	NA	NA	NA	NOT_EVALUATED	SINGLE/MULTIPLE	NA			NA	NA	NA			NA	NA	NA	NA
ENST00000357495:ENST00000342657:ENST00000398039	ENSG00000139675	8.028285	3.2914505	120.96234309	0.565251139432	0.815806524918	TRANSLATED	SINGLE/MULTIPLE	Single	1	960	960	63	0.065625	1	960	960	120.96	0.126131386861314	NA
ENST00000357500	ENSG00000167272	14.0087	28.798525	385.11237	0.631211872005	0.60723385147	TRANSLATED	SINGLE/MULTIPLE	Main isoform	163	312	150	143	0.953333333333333	163	312	150	111	0.74496644295302	NA
ENST00000357501	ENSG00000163472	2.77227	0.04187	NA	NA	NA	NOT_EVALUATED	SINGLE/MULTIPLE	NA	466	525	60	NA	NA	397	525	129	0	0	NA
ENST00000357502	ENSG00000185252	1.041042	0.293581	NA	NA	NA	NOT_EVALUATED	SINGLE/MULTIPLE	NA	1	48	48	1	0.0208333333333333	1	135	135	3	0.0223880597014925	NA
ENST00000357503	ENSG00000198113	0.5226845	0.3221495	12	0.333333333333	0	NOT_TRANSLATED	SINGLE/MULTIPLE	NA	1	1269	1269	12	0.00945626477541371	1	1269	1269	12	0.00946372239747634	NA
ENST00000357512	ENSG00000146757	0.3253675	0.3910235	41.7540694	0.609847597274	0.818091038385	TRANSLATED	SINGLE/MULTIPLE	Secondary isoform			NA	NA	NA			NA	NA	NA	NA
ENST00000357519	ENSG00000172500	23.71605	20.3114955	826.773481	0.535303763571	0.739738550286	TRANSLATED	SINGLE/MULTIPLE	Main isoform			NA	NA	NA			NA	NA	NA	NA
ENST00000357520	ENSG00000105829	0.59269	1.14623	15.5294951	0.829683728739	0.637301899927	TRANSLATED	SINGLE/MULTIPLE	Other isoforms	235	381	147	7	0.0476190476190476	235	381	147	7	0.0479452054794521	NA
ENST00000357533	ENSG00000083067	0.2579355	1.019798	366.975819	0.631727236502	0.755115786488	TRANSLATED	SINGLE/MULTIPLE	Main isoform			NA	NA	NA			NA	NA	NA	NA
ENST00000357537	ENSG00000133114	4.91069	16.507937	245.976956	0.524831187845	0.661658942182	TRANSLATED	SINGLE/MULTIPLE	Secondary isoform			NA	NA	NA			NA	NA	NA	NA
ENST00000357540	ENSG00000155256	1.6991	6.8907725	143.646477	0.600149149498	0.560008845556	TRANSLATED	SINGLE/MULTIPLE	Other isoforms			NA	NA	NA			NA	NA	NA	NA
ENST00000357549	ENSG00000197914	1.522705	417.663444	2311.371603	0.557253183923	0.839651879317	TRANSLATED	SINGLE/MULTIPLE	Single	1	309	309	0	0	1	309	309	2311.37	7.50444805194805	NA
ENST00000357550:ENST00000356711	ENSG00000041515	1.276447	1.8560515	657.040966	0.615181641505	0.682396542736	TRANSLATED	SINGLE/MULTIPLE	Main isoform	3985	5574	1590	151	0.0949685534591195	3985	5574	1590	140	0.0881057268722467	NA
ENST00000357552:ENST00000371001	ENSG00000196074	0.7463	0.0882765	28.27159	0.447368188347	0.309459594722	NOT_TRANSLATED	SINGLE/MULTIPLE	NA	3070;3832;4567	3786;3987;4590	897	NA	NA	3070;3832;4567	3786;3987;4590	897	0	0	NA
ENST00000357555	ENSG00000066468	4.93637	2.3333025	297.629576	0.696742987666	0.794330246437	TRANSLATED	SINGLE/MULTIPLE	Other isoforms	2035	2121	87	NA	NA	2035	2121	87	0	0	NA
ENST00000357559	ENSG00000114416	9.409105	10.5262855	996.260301	0.602815833771	0.796228439757	TRANSLATED	SINGLE/MULTIPLE	Main isoform			NA	NA	NA			NA	NA	NA	NA
ENST00000357560	ENSG00000113108	0.4597315	0.4899925	44.962858304	0.727157171792	0.87985307701	TRANSLATED	SINGLE/MULTIPLE	Other isoforms			NA	NA	NA			NA	NA	NA	NA
ENST00000357573	ENSG00000177548	0.50835	0.7455275	28.791035	0.255655102361	0.504115027735	NOT_TRANSLATED	SINGLE/MULTIPLE	NA			NA	NA	NA			NA	NA	NA	NA
ENST00000357574	ENSG00000091157	1.2132325	7.1888065	1924.0678777	0.638714280376	0.839615391554	TRANSLATED	SINGLE/MULTIPLE	Other isoforms			NA	NA	NA			NA	NA	NA	NA
ENST00000357575	ENSG00000122490	2.607025	0.8014825	18.6377526	0.584578749049	0.728892720239	TRANSLATED	SINGLE/MULTIPLE	Other isoforms			NA	NA	NA			NA	NA	NA	NA
ENST00000357585	ENSG00000180616	9.130715	26.747976	1148.550661	0.60242421035	0.745218919825	TRANSLATED	SINGLE/MULTIPLE	Main isoform	994	1107	114	188	1.64912280701754	994	1107	114	78	0.690265486725664	NA
ENST00000357590	ENSG00000137700	4.65849	8.183068	540.310161	0.622351135092	0.661289146728	TRANSLATED	SINGLE/MULTIPLE	Main isoform			NA	NA	NA			NA	NA	NA	NA
ENST00000357599	ENSG00000082684	1.1718575	1.338762	264.893775	0.667954447023	0.733472552382	TRANSLATED	SINGLE/MULTIPLE	Secondary isoform			NA	NA	NA			NA	NA	NA	NA
ENST00000357602:ENST00000490680	ENSG00000065150	12.33387	31.7893375	5269.42063	0.627638061606	0.840508806481	TRANSLATED	SINGLE/MULTIPLE	Main isoform			NA	NA	NA			NA	NA	NA	NA
ENST00000357606:ENST00000317287:ENST00000317269	ENSG00000135392	8.86095	2.463121	242.875773	0.526216927367	0.561095213196	TRANSLATED	SINGLE/MULTIPLE	Single	454;2086	1110;2106	678	84	0.123893805309735	454;1957	1677;2106	1374	170.2	0.228750953481098	NA
ENST00000357607:ENST00000348343:ENST00000342014	ENSG00000102010	0.3772485	0.0225145	NA	NA	NA	NOT_EVALUATED	SINGLE/MULTIPLE	NA	1	2025	2025	3	0.00148148148148148	1	2025	2025	3	0.00148221343873518	NA
ENST00000357613:ENST00000568559	ENSG00000166822	1.976948	2.3797725	16.2047792	0.733387444119	0.608019930292	TRANSLATED	SINGLE/MULTIPLE	Main isoform			NA	NA	NA			NA	NA	NA	NA
ENST00000357616:ENST00000438756:ENST00000393867	ENSG00000166863	0.514035	1.659349	NA	NA	NA	NOT_EVALUATED	SINGLE/MULTIPLE	NA	292	405	114	2	0.0175438596491228	292	405	114	0	0	NA
ENST00000357631:ENST00000395010	ENSG00000172731	6.24659	14.949879	172.05193	0.608374320474	0.664841200068	TRANSLATED	SINGLE/MULTIPLE	Main isoform			NA	NA	NA			NA	NA	NA	NA
ENST00000357634	ENSG00000020577	0.767768	2.388268	224.028726	0.5424060127	0.694492369155	TRANSLATED	SINGLE/MULTIPLE	Secondary isoform			NA	NA	NA			NA	NA	NA	NA
ENST00000357637:ENST00000400334	ENSG00000197563	2.33679	1.970872	348.141916	0.600965653329	0.691621959267	TRANSLATED	SINGLE/MULTIPLE	Single	1171;1864	1449;2793	1209	172	0.142266335814723	1171;1864	1572;2793	1332	171.17	0.229847689710063	NA
ENST00000357640	ENSG00000162777	0.0001895	0.0001485	NA	NA	NA	NOT_EVALUATED	SINGLE/MULTIPLE	NA	1	66	66	NA	NA	1	66	66	0	0	NA
ENST00000357641	ENSG00000096070	2.790735	4.719201	841.572379	0.594104570773	0.694577965093	TRANSLATED	SINGLE/MULTIPLE	Main isoform			NA	NA	NA			NA	NA	NA	NA
ENST00000357647	ENSG00000198366	0.173273	28.398497	438	0.619863013699	0.723743962825	TRANSLATED	SINGLE/MULTIPLE	Single	1	408	408	668	1.63725490196078	1	408	408	438	1.07616707616708	NA
ENST00000357649	ENSG00000178209	0.0001815	0.0011465	NA	NA	NA	NOT_EVALUATED	SINGLE/MULTIPLE	NA	1	123	123	1	0.00813008130081301	1	123	123	1	0.00819672131147541	NA
ENST00000357666:ENST00000444460	ENSG00000180257	1.227395	0.1246695	15.2202548	0.760539751279	0.707696551928	TRANSLATED	SINGLE/MULTIPLE	Main isoform	343	1953	1611	7	0.00434512725015518	343	1953	1611	13.25	0.00822981366459627	NA
ENST00000357680	ENSG00000166886	1.5706985	2.23096	86.8191392	0.629926982736	0.808127818415	TRANSLATED	SINGLE/MULTIPLE	Secondary isoform			NA	NA	NA	958	966	9	0	0	NA
ENST00000357681	ENSG00000058668	13.13125	79.890861	15404.829056	0.653099922201	0.868538338907	TRANSLATED	SINGLE/MULTIPLE	Main isoform	3331	3615	285	133	0.466666666666667	3331	3615	285	99	0.348591549295775	NA
ENST00000357692	ENSG00000198160	0.2624685	0.1936655	NA	NA	NA	NOT_EVALUATED	SINGLE/MULTIPLE	NA			NA	NA	NA			NA	NA	NA	NA
ENST00000357698	ENSG00000166839	0.0155305	0.008674	NA	NA	NA	NOT_EVALUATED	SINGLE/MULTIPLE	NA			NA	NA	NA			NA	NA	NA	NA
ENST00000357700	ENSG00000196372	4.969995	5.450471	173.953726	0.45854811986	0.652362224712	NOT_TRANSLATED	SINGLE/MULTIPLE	NA	517	834	318	108	0.339622641509434	517	834	318	107	0.337539432176656	NA
ENST00000357702	ENSG00000136715	2.2615165	5.363897	1193.40895891	0.701764671269	0.732229874855	TRANSLATED	SINGLE/MULTIPLE	Main isoform			NA	NA	NA			NA	NA	NA	NA
ENST00000357703	ENSG00000112964	0.4693675	0.3050875	36.715069	0.783174314612	0.583128551597	TRANSLATED	SINGLE/MULTIPLE	Main isoform			NA	NA	NA			NA	NA	NA	NA
ENST00000357704	ENSG00000198054	3.124095	3.5795355	11	0	0	NOT_TRANSLATED	SINGLE/MULTIPLE	NA	79	96	18	11	0.611111111111111	79	96	18	0	0	NA
ENST00000357716	ENSG00000196277	1.947265	6.9392805	892.330349	0.588711596091	0.701572112118	TRANSLATED	SINGLE/MULTIPLE	Main isoform	2698	2745	48	8	0.166666666666667	2698	2745	48	8	0.170212765957447	NA
ENST00000357724	ENSG00000140538	2.358275	14.315786	1675.511978	0.59606408436	0.788619187936	TRANSLATED	SINGLE/MULTIPLE	Secondary isoform			NA	NA	NA			NA	NA	NA	NA
ENST00000357727	ENSG00000146592	0	0	NA	NA	NA	NOT_EVALUATED	SINGLE/MULTIPLE	NA	1	21	21	NA	NA	1	21	21	0	0	NA
ENST00000357731	ENSG00000172260	18.64665	106.260049	5140.927465	0.672890246079	0.86044093716	TRANSLATED	SINGLE/MULTIPLE	Main isoform	1	6	6	NA	NA	1	6	6	0	0	NA
ENST00000357732	ENSG00000115310	2.34011	16.410159	599.39171069	0.614870025256	0.81620473936	TRANSLATED	SINGLE/MULTIPLE	Other isoforms			NA	NA	NA			NA	NA	NA	NA
ENST00000357736:ENST00000392366	ENSG00000197063	6.26162	9.9972895	148.902802	0.58127297027	0.698354778523	TRANSLATED	SINGLE/MULTIPLE	Single	295	486	192	80	0.416666666666667	295	486	192	62.81	0.328848167539267	NA
ENST00000357749	ENSG00000188419	1.097438	4.7357605	454.863043	0.597222221459	0.710386949706	TRANSLATED	SINGLE/MULTIPLE	Other isoforms	313	444	132	168	1.27272727272727	313	444	132	135	1.03053435114504	NA
ENST00000357754	ENSG00000197322	0.692475	1.355342	30	0.5	0.51604201837	NOT_TRANSLATED	SINGLE/MULTIPLE	NA	1	501	501	30	0.0598802395209581	1	501	501	30	0.06	NA
ENST00000357758	ENSG00000100523	0	0	NA	NA	NA	NOT_EVALUATED	SINGLE/MULTIPLE	NA			NA	NA	NA			NA	NA	NA	NA
ENST00000357765	ENSG00000115446	28.1807	39.250713	1272.705413	0.628242938101	0.797504454419	TRANSLATED	SINGLE/MULTIPLE	Main isoform			NA	NA	NA			NA	NA	NA	NA
ENST00000357769	ENSG00000187720	0.4782345	0.5017885	59.155079	0.537149819376	0.62021894645	TRANSLATED	SINGLE/MULTIPLE	Main isoform	1	72	72	0	0	1	72	72	0	0	NA
ENST00000357774	ENSG00000197360	0.2064435	0.0792965	NA	NA	NA	NOT_EVALUATED	SINGLE/MULTIPLE	NA	514	1716	1203	0	0	514	1716	1203	0	0	NA
ENST00000357778	ENSG00000105483	0.628495	0.013229	NA	NA	NA	NOT_EVALUATED	SINGLE/MULTIPLE	NA	523	567	45	NA	NA	523	567	45	0	0	NA
ENST00000357779	ENSG00000149639	0.2576055	0.878053	149.0972148	0.549600432241	0.853583705809	TRANSLATED	SINGLE/MULTIPLE	Other isoforms			NA	NA	NA			NA	NA	NA	NA
ENST00000357785	ENSG00000118257	2.065435	10.775673	1095.250881	0.563438012884	0.657339632771	TRANSLATED	SINGLE/MULTIPLE	Main isoform			NA	NA	NA			NA	NA	NA	NA
ENST00000357790	ENSG00000137818	37.96085	17.1329075	70.1928543	0.706362794254	0.772053547539	TRANSLATED	SINGLE/MULTIPLE	Secondary isoform			NA	NA	NA			NA	NA	NA	NA
ENST00000357797	ENSG00000198408	1.29859	2.202966	270.3222683	0.589670504774	0.919068610275	TRANSLATED	SINGLE/MULTIPLE	Other isoforms			NA	NA	NA			NA	NA	NA	NA
ENST00000357798	ENSG00000151322	0.185841	0.549466	38.7966983	0.422967848272	0.575860403167	NOT_TRANSLATED	SINGLE/MULTIPLE	NA	295	345	51	NA	NA	295	345	51	0	0	NA
ENST00000357799	ENSG00000163535	0.4638905	0.82421	156.928885	0.68820982192	0.518259161947	NOT_TRANSLATED	SINGLE/MULTIPLE	NA	703	3795	3093	167	0.0539928871645651	703	3795	3093	156	0.0504527813712807	NA
ENST00000357816:ENST00000381853	ENSG00000165566	12.1904	28.8173065	1919.845528	0.664923459404	0.791883770184	TRANSLATED	SINGLE/MULTIPLE	Main isoform			NA	NA	NA			NA	NA	NA	NA
ENST00000357825	ENSG00000196935	0.7707355	1.43511	209	0.593301435407	0.5925429522	TRANSLATED	SINGLE/MULTIPLE	Main isoform			NA	NA	NA			NA	NA	NA	NA
ENST00000357847	ENSG00000146416	0	0	NA	NA	NA	NOT_EVALUATED	SINGLE/MULTIPLE	NA			NA	NA	NA			NA	NA	NA	NA
ENST00000357849	ENSG00000121022	43.1356	64.3912785	2836.434689	0.601977482373	0.814409200475	TRANSLATED	SINGLE/MULTIPLE	Main isoform	154;772	192;1002	270	1164	4.31111111111111	142;772	192;1002	282	954	5.38434782608696	NA
ENST00000357854	ENSG00000138757	9.149695	40.2304225	1923.5022075	0.531511793599	0.847895705169	TRANSLATED	SINGLE/MULTIPLE	Secondary isoform			NA	NA	NA			NA	NA	NA	NA
ENST00000357857	ENSG00000188603	0.64165	0.6982725	48.5979185	0.840383441525	0.789798778656	TRANSLATED	SINGLE/MULTIPLE	Secondary isoform			NA	NA	NA			NA	NA	NA	NA
ENST00000357861	ENSG00000139620	4.0171	3.664283	39.17526	0.62468124015	0.565171037223	TRANSLATED	SINGLE/MULTIPLE	Main isoform			NA	NA	NA	388	456	69	5	0.0735294117647059	NA
ENST00000357866	ENSG00000182196	0.56877	0.1768085	NA	NA	NA	NOT_EVALUATED	SINGLE/MULTIPLE	NA			NA	NA	NA			NA	NA	NA	NA
ENST00000357867	ENSG00000115414	0.351991	0.484478	104.36067847	0.53820142695	0.870125459366	TRANSLATED	SINGLE/MULTIPLE	Other isoforms			NA	NA	NA			NA	NA	NA	NA
ENST00000357877	ENSG00000135622	5.39359	11.2832955	1111.70085	0.62901417859	0.731994197103	TRANSLATED	SINGLE/MULTIPLE	Main isoform	592	822	231	130	0.562770562770563	592	822	231	128	0.556521739130435	NA
ENST00000357886	ENSG00000101391	3.81595	3.617866	348.030723	0.584683056846	0.71073056886	TRANSLATED	SINGLE/MULTIPLE	Secondary isoform	877	918	42	0	0	877	918	42	7.69	0.187560975609756	NA
ENST00000357895	ENSG00000049759	0.057653	0.2022195	39.86092974	0.635635332775	0.968951066574	NOT_EVALUATED	SINGLE/MULTIPLE	NA			NA	NA	NA			NA	NA	NA	NA
ENST00000357896	ENSG00000109083	6.75391	0.3198935	NA	NA	NA	NOT_EVALUATED	SINGLE/MULTIPLE	NA	214	330	117	1	0.00854700854700855	214	435	222	3.55	0.0160633484162896	NA
ENST00000357899:ENST00000397753	ENSG00000196323	0.541627	1.420592	104.416858	0.710890894648	0.776079606002	TRANSLATED	SINGLE/MULTIPLE	Secondary isoform			NA	NA	NA	1351	1686	336	25.51	0.0761492537313433	NA
ENST00000357901	ENSG00000197044	2.360055	2.7383425	210.90217	0.754828103476	0.607664795236	TRANSLATED	SINGLE/MULTIPLE	Main isoform	130	201	72	22	0.305555555555556	130	201	72	22	0.309859154929577	NA
ENST00000357903	ENSG00000142192	124.759	374.785532	38931.233954	0.602342441462	0.919523488982	TRANSLATED	SINGLE/MULTIPLE	Secondary isoform			NA	NA	NA			NA	NA	NA	NA
ENST00000357904	ENSG00000119720	0.138905	0.0775405	NA	NA	NA	NOT_EVALUATED	SINGLE/MULTIPLE	NA			NA	NA	NA			NA	NA	NA	NA
ENST00000357922	ENSG00000213199	1.65985	0.2695255	18.106976	0.879894909012	0.348981714477	NOT_TRANSLATED	SINGLE/MULTIPLE	NA	1567	1629	63	NA	NA	1459;1567	1530;1629	135	5	0.0704225352112676	NA
ENST00000357943	ENSG00000105173	0.273311	0.008716	NA	NA	NA	NOT_EVALUATED	SINGLE/MULTIPLE	NA	463	480	18	NA	NA	463	480	18	0	0	NA
ENST00000357947	ENSG00000095587	0.5228525	1.527064	187	0.679144385027	0.422382347496	NOT_TRANSLATED	SINGLE/MULTIPLE	NA	1	3045	3045	213	0.0699507389162562	1	3045	3045	187	0.0614323258869908	NA
ENST00000357948	ENSG00000163618	0.3580485	1.6357475	163.3616503	0.473903090828	0.742050424962	NOT_TRANSLATED	SINGLE/MULTIPLE	NA			NA	NA	NA			NA	NA	NA	NA
ENST00000357949	ENSG00000197019	7.05605	11.5965565	193	0.79792746114	0.468035961184	NOT_TRANSLATED	SINGLE_MS_hk	NA	1	708	708	205	0.28954802259887	1	708	708	193	0.272984441301273	NA
ENST00000357970	ENSG00000136717	0.686005	0.4488945	47.54087881	0.482998728353	0.818757606784	NOT_TRANSLATED	SINGLE/MULTIPLE	NA			NA	NA	NA			NA	NA	NA	NA
ENST00000357977	ENSG00000162599	0.89595	6.4421555	48.57509	0.391636330473	0.431128642949	NOT_TRANSLATED	SINGLE/MULTIPLE	NA	1	18	18	NA	NA	1	18	18	0	0	NA
ENST00000357988	ENSG00000172943	0.409335	0.789063	98.342688	0.51097873184	0.774016455916	TRANSLATED	SINGLE/MULTIPLE	Main isoform			NA	NA	NA			NA	NA	NA	NA
ENST00000357992	ENSG00000158711	0.6247335	3.226429	194.085878	0.72421976008	0.597329443168	TRANSLATED	SINGLE/MULTIPLE	Main isoform	1081	1293	213	81	0.380281690140845	1081	1293	213	59	0.278301886792453	NA
ENST00000357997	ENSG00000176915	0.009977	0.0095035	NA	NA	NA	NOT_EVALUATED	SINGLE/MULTIPLE	NA			NA	NA	NA			NA	NA	NA	NA
ENST00000358007	ENSG00000213782	16.49215	23.2766115	1379	0.548948513416	0.747201469878	TRANSLATED	SINGLE/MULTIPLE	Main isoform	751	897	147	315	2.14285714285714	751	897	147	267	1.82876712328767	NA
ENST00000358008:ENST00000442366	ENSG00000164022	3.538911	3.7928965	112.187328	0.646464056974	0.690721237805	TRANSLATED	SINGLE/MULTIPLE	Secondary isoform			NA	NA	NA			NA	NA	NA	NA
ENST00000358011:ENST00000464085	ENSG00000116922	6.14295	19.2702405	344.500858	0.360814033154	0.624790445573	NOT_TRANSLATED	SINGLE/MULTIPLE	NA	574	609	36	67	1.86111111111111	574	609	36	29	0.828571428571429	NA
ENST00000358022	ENSG00000198680	9.377	12.254296	219	0.351598173516	0.494981171745	NOT_TRANSLATED	SINGLE_MS_hk	NA	1	636	636	238	0.374213836477987	1	636	636	219	0.34488188976378	NA
ENST00000358024	ENSG00000133069	12.7373	3.9985845	309.613108	0.329504431059	0.594369493435	NOT_TRANSLATED	SINGLE/MULTIPLE	NA	1	234	234	27	0.115384615384615	1	234	234	27	0.11587982832618	NA
ENST00000358026	ENSG00000127616	1.325062	1.113275	296.5644464	0.618186934831	0.883863841586	TRANSLATED	SINGLE/MULTIPLE	Other isoforms	4171	4266	96	NA	NA	4171	4266	96	0	0	NA
ENST00000358028:ENST00000428131	ENSG00000001461	9.32308	27.8224505	608.320934	0.520673822479	0.718413829531	TRANSLATED	SINGLE/MULTIPLE	Secondary isoform	637	678	42	0	0	637	678	42	7.49	0.182682926829268	NA
ENST00000358038	ENSG00000120049	0.948645	1.1555745	17.7848743	0.729472307825	0.653332592606	TRANSLATED	SINGLE/MULTIPLE	Other isoforms			NA	NA	NA			NA	NA	NA	NA
ENST00000358039	ENSG00000007341	1.5e-06	2.5e-06	NA	NA	NA	NOT_EVALUATED	SINGLE/MULTIPLE	NA			NA	NA	NA			NA	NA	NA	NA
ENST00000358043	ENSG00000155463	1.377095	1.087833	63.5638122	0.625702018546	0.921902050434	TRANSLATED	SINGLE/MULTIPLE	Secondary isoform	1	15	15	NA	NA	1	15	15	0	0	NA
ENST00000358055:ENST00000373760:ENST00000317151	ENSG00000114923	20.190975	11.1898835	1715.919249	0.609429522753	0.679952370189	TRANSLATED	SINGLE/MULTIPLE	Main isoform			NA	NA	NA			NA	NA	NA	NA
ENST00000358056	ENSG00000197045	42.0933	204.0142145	2550.988875	0.563808731232	0.846425897622	TRANSLATED	SINGLE/MULTIPLE	Main isoform	412	426	15	156	10.4	412	426	15	30	2.14285714285714	NA
ENST00000358064:ENST00000539745	ENSG00000197837	0.255602	66.4993745	227.999978	0.584795310814	0.462177994788	NOT_TRANSLATED	SINGLE/MULTIPLE	NA	1	309	309	718	2.32362459546926	1	309	309	228	0.74025974025974	NA
ENST00000358065	ENSG00000170364	1.418001	0.907769	74.0213626	0.564810934729	0.681613068987	TRANSLATED	SINGLE/MULTIPLE	Secondary isoform			NA	NA	NA			NA	NA	NA	NA
ENST00000358075	ENSG00000102158	5.85925	21.1912345	1007.839	0.589379851345	0.734904444507	TRANSLATED	SINGLE/MULTIPLE	Main isoform	1;487	96;1101	711	723	1.0168776371308	1;487	96;1101	711	639	1.04071661237785	NA
ENST00000358077:ENST00000472284:ENST00000408954	ENSG00000196730	7.515225	7.29093	1599.770454	0.638351637541	0.701495238959	TRANSLATED	SINGLE/MULTIPLE	Main isoform			NA	NA	NA			NA	NA	NA	NA
ENST00000358078	ENSG00000072182	3.74795	6.354538	398	0.386934673367	0.527705825061	NOT_TRANSLATED	SINGLE/MULTIPLE	NA	1399	1455	57	16	0.280701754385965	1399	1455	57	16	0.285714285714286	NA
ENST00000358082:ENST00000360823	ENSG00000083067	0	5e-07	NA	NA	NA	NOT_EVALUATED	SINGLE/MULTIPLE	NA			NA	NA	NA			NA	NA	NA	NA
ENST00000358100	ENSG00000127914	0.013354	0.0277985	21.89354561	0.632268450099	0.939450573717	NOT_EVALUATED	SINGLE/MULTIPLE	NA			NA	NA	NA			NA	NA	NA	NA
ENST00000358107	ENSG00000107951	0.5335195	0.633397	59.2824874	0.692573397317	0.775808931424	TRANSLATED	SINGLE/MULTIPLE	Secondary isoform	1	546	546	4	0.00732600732600733	1	546	546	4	0.0073394495412844	NA
ENST00000358110	ENSG00000148604	2.31556	2.716765	86.078931	0.774295036262	0.668747020554	TRANSLATED	SINGLE/MULTIPLE	Main isoform			NA	NA	NA			NA	NA	NA	NA
ENST00000358117	ENSG00000066382	5.953355	7.3337325	283.140248	0.507067878954	0.618255406586	TRANSLATED	SINGLE/MULTIPLE	Main isoform	766	882	117	50	0.427350427350427	766	882	117	40	0.344827586206897	NA
ENST00000358120:ENST00000366478	ENSG00000196071	2.89895	5.52744	296	0.685810810811	0.650167568149	TRANSLATED	SINGLE/MULTIPLE	Single	1	936	936	320	0.341880341880342	1	936	936	296	0.316577540106952	NA
ENST00000358130	ENSG00000198157	4.631785	0.445122	20.55205	0.42774959189	0.667013623284	NOT_TRANSLATED	SINGLE/MULTIPLE	NA	664	846	183	6	0.0327868852459016	664	846	183	6	0.032967032967033	NA
ENST00000358131	ENSG00000124191	0.4338435	0.7010415	54.4476405	0.546277060436	0.7047288812	TRANSLATED	SINGLE/MULTIPLE	Secondary isoform	1	126	126	13	0.103174603174603	1	126	126	13	0.104	NA
ENST00000358134	ENSG00000088888	7.54212	1.4985325	19.391436	0.924407351781	0.619888459625	TRANSLATED	SINGLE/MULTIPLE	Main isoform			NA	NA	NA	292	372	81	1	0.0125	NA
ENST00000358136	ENSG00000048707	0.034616	0.141291	124.910454696	0.606790789213	0.91649955368	NOT_EVALUATED	SINGLE/MULTIPLE	NA			NA	NA	NA	8551	8625	75	0.43	0.00581081081081081	NA
ENST00000358141:ENST00000395011	ENSG00000172731	3.16925	8.695834	73.838234	0.676673361392	0.61574372719	TRANSLATED	SINGLE/MULTIPLE	Other isoforms			NA	NA	NA			NA	NA	NA	NA
ENST00000358146:ENST00000382251:ENST00000302441	ENSG00000173253	1.607565	0.091329	NA	NA	NA	NOT_EVALUATED	SINGLE/MULTIPLE	NA	628	1683	1056	NA	NA	628	1683	1056	0	0	NA
ENST00000358147	ENSG00000196151	1.098074	1.394172	36.6694756564	0.468356449956	0.272841118708	NOT_TRANSLATED	SINGLE/MULTIPLE	NA			NA	NA	NA			NA	NA	NA	NA
ENST00000358149	ENSG00000113761	2.96713	4.773135	164.123807	0.573022590196	0.665899832752	TRANSLATED	SINGLE/MULTIPLE	Main isoform			NA	NA	NA			NA	NA	NA	NA
ENST00000358151	ENSG00000173258	1.055755	32.158179	715.92543	0.435149616071	0.793619566899	NOT_TRANSLATED	SINGLE/MULTIPLE	NA	721	768	48	3	0.0625	721	768	48	3	0.0638297872340425	NA
ENST00000358154	ENSG00000197006	20.48375	3.7600095	182.191749	0.533850383093	0.633837815666	TRANSLATED	SINGLE/MULTIPLE	Main isoform			NA	NA	NA			NA	NA	NA	NA
ENST00000358155	ENSG00000197959	3.544765	27.6304565	3745.9938222	0.651471236935	0.86092347676	TRANSLATED	SINGLE/MULTIPLE	Main isoform	1882	1893	12	77	6.41666666666667	1882	1893	12	26	2.36363636363636	NA
ENST00000358157:ENST00000375846	ENSG00000213694	1.373306	0.688292	47	0.574468085106	0.550221274541	TRANSLATED	SINGLE/MULTIPLE	Single	1	1134	1134	53	0.0467372134038801	1	1134	1134	47	0.0414827890556046	NA
ENST00000358160	ENSG00000178075	1.373875	1.803503	131.34338	0.292565076367	0.533263235131	NOT_TRANSLATED	SINGLE/MULTIPLE	NA	364	459	96	63	0.65625	364	459	96	63	0.663157894736842	NA
ENST00000358161	ENSG00000197694	0.296485	0.488968	257.88054624	0.611070118268	0.972485556635	TRANSLATED	SINGLE/MULTIPLE	Other isoforms	4759;6688	4773;6705	33	1	0.0303030303030303	4759;6688	4773;6705	33	0	0	NA
ENST00000358164	ENSG00000005844	0.3054295	0.387936	47.44875	0.753148186201	0.427167881439	NOT_TRANSLATED	SINGLE/MULTIPLE	NA			NA	NA	NA			NA	NA	NA	NA
ENST00000358170	ENSG00000117335	5.627675	10.5751425	671.898678	0.644063865832	0.801742132983	TRANSLATED	SINGLE/MULTIPLE	Main isoform			NA	NA	NA			NA	NA	NA	NA
ENST00000358173	ENSG00000196411	1.264805	0.2231155	16.9894	1	0	NOT_TRANSLATED	SINGLE/MULTIPLE	NA	2677	2832	156	NA	NA	2677	2832	156	0	0	NA
ENST00000358181	ENSG00000170004	6.037895	1.678485	392.729141	0.638722626901	0.782874628464	TRANSLATED	SINGLE/MULTIPLE	Other isoforms			NA	NA	NA			NA	NA	NA	NA
ENST00000358193	ENSG00000162398	0.0655385	0.2626055	19.999854	0.949999935	0.287138611414	NOT_EVALUATED	SINGLE/MULTIPLE	NA	1183	1242	60	NA	NA	1183	1242	60	0	0	NA
ENST00000358196	ENSG00000128683	37.7359	134.4235045	10366.628071	0.586969403293	0.871919930979	TRANSLATED	SINGLE/MULTIPLE	Main isoform	1162	1782	621	3485	5.61191626409018	1120	1782	663	3346	5.05438066465257	NA
ENST00000358201	ENSG00000177548	4.296915	2.8355775	151.983191	0.338495570869	0.508721556168	NOT_TRANSLATED	SINGLE/MULTIPLE	NA			NA	NA	NA			NA	NA	NA	NA
ENST00000358204	ENSG00000135269	1.814095	0.522588	21.5642	0.536268444923	0.330368956545	NOT_TRANSLATED	SINGLE/MULTIPLE	NA			NA	NA	NA			NA	NA	NA	NA
ENST00000358214	ENSG00000087470	2.3685	4.1935125	394.0393853	0.617510380123	0.859898079442	TRANSLATED	SINGLE/MULTIPLE	Other isoforms			NA	NA	NA			NA	NA	NA	NA
ENST00000358220:ENST00000263150	ENSG00000047056	8.43351	24.230229	1415.300348	0.635042079422	0.73318006778	TRANSLATED	SINGLE/MULTIPLE	Main isoform	727	1482	756	1065	1.40873015873016	727	1482	756	901	1.19337748344371	NA
ENST00000358227	ENSG00000137038	83.0796	152.798349	1111	0.662466246625	0.765964859269	TRANSLATED	SINGLE_MS_hk	Single MS housekeeping	1	336	336	1194	3.55357142857143	1	336	336	1111	3.31641791044776	NA
ENST00000358230	ENSG00000155957	25.23685	33.2640505	1047.400475	0.66372594685	0.804492387639	TRANSLATED	SINGLE/MULTIPLE	Main isoform			NA	NA	NA			NA	NA	NA	NA
ENST00000358232	ENSG00000134759	7.25822	12.8948585	1481.413136	0.535935693229	0.760612498916	TRANSLATED	SINGLE/MULTIPLE	Main isoform			NA	NA	NA			NA	NA	NA	NA
ENST00000358239	ENSG00000172531	0.58593	0.3956295	NA	NA	NA	NOT_EVALUATED	SINGLE/MULTIPLE	NA			NA	NA	NA			NA	NA	NA	NA
ENST00000358241	ENSG00000198471	0.0829085	1.8207745	23.95903	0	0	NOT_EVALUATED	SINGLE/MULTIPLE	NA	1	675	675	22	0.0325925925925926	1	675	675	23.96	0.0355489614243323	NA
ENST00000358249	ENSG00000157036	0.56286	0.7851515	14.300098	0.641069872388	0.474786119491	NOT_TRANSLATED	SINGLE/MULTIPLE	NA	271	447	177	NA	NA	271	447	177	0	0	NA
ENST00000358252:ENST00000532437	ENSG00000149115	7.54066	7.79065	1565	0.538658146965	0.641237286007	TRANSLATED	SINGLE/MULTIPLE	Main isoform	727	5187	4461	1481	0.331988343420758	727	5187	4461	1342	0.300896860986547	NA
ENST00000358273	ENSG00000196712	1.0751985	2.6424325	1274.1742722	0.642151145767	0.824033894832	TRANSLATED	SINGLE/MULTIPLE	Secondary isoform			NA	NA	NA	4111	4173	63	0	0	NA
ENST00000358276	ENSG00000146147	0.2371115	0.1791705	NA	NA	NA	NOT_EVALUATED	SINGLE/MULTIPLE	NA			NA	NA	NA			NA	NA	NA	NA
ENST00000358290	ENSG00000198189	17.13175	25.658637	981.519373	0.663541429661	0.75716218957	TRANSLATED	SINGLE/MULTIPLE	Main isoform	319	450	132	195	1.47727272727273	319	450	132	155	1.18320610687023	NA
ENST00000358293:ENST00000360816	ENSG00000196227	11.07373	6.490744	289	0.57785467128	0.564501976364	TRANSLATED	SINGLE/MULTIPLE	Single	142	1149	1008	250	0.248015873015873	142	1149	1008	237	0.235352532274081	NA
ENST00000358295	ENSG00000219438	23.91425	8.899068	77.690158	0.568049211587	0.719572212233	TRANSLATED	SINGLE/MULTIPLE	Secondary isoform	1	90	90	4	0.0444444444444444	1	90	90	4	0.0449438202247191	NA
ENST00000358301:ENST00000593690:ENST00000435673:ENST00000360442	ENSG00000130669	3.448104	1.337883	120.4401096	0.54250922402	0.634501967641	TRANSLATED	SINGLE/MULTIPLE	Main isoform	394	663	270	6	0.0222222222222222	394	663	270	6	0.0223048327137546	NA
ENST00000358303	ENSG00000091732	3.934495	4.200109	294.258971	0.699773669772	0.671586665829	TRANSLATED	SINGLE/MULTIPLE	Main isoform			NA	NA	NA			NA	NA	NA	NA
ENST00000358309	ENSG00000168329	10.200845	25.7291305	1469.440032	0.627934530097	0.799590708159	TRANSLATED	SINGLE/MULTIPLE	Main isoform	1	96	96	26	0.270833333333333	1	96	96	8	0.0842105263157895	NA
ENST00000358321	ENSG00000099994	0.7806015	0.1027805	17	1	0.193639100778	NOT_TRANSLATED	SINGLE/MULTIPLE	NA	1	2466	2466	24	0.0097323600973236	1	2466	2466	17	0.00689655172413793	NA
ENST00000358326	ENSG00000168952	1.044105	2.8720325	90.5792366	0.664391755318	0.81297007618	TRANSLATED	SINGLE/MULTIPLE	Secondary isoform	610	630	21	NA	NA	610	630	21	0	0	NA
ENST00000358334	ENSG00000138119	0.0667025	0.035437	NA	NA	NA	NOT_EVALUATED	SINGLE/MULTIPLE	NA			NA	NA	NA			NA	NA	NA	NA
ENST00000358337	ENSG00000120314	2.3333965	1.508486	85.514257	0.773528372	0.619886355638	TRANSLATED	SINGLE/MULTIPLE	Secondary isoform	331	483	153	15	0.0980392156862745	292	483	192	31	0.162303664921466	NA
ENST00000358338	ENSG00000198216	0.123937	1.036927	484.501703	0.665906761529	0.897962118794	TRANSLATED	SINGLE/MULTIPLE	Other isoforms	5062	5160	99	0	0	5062	5160	99	0	0	NA
ENST00000358344:ENST00000504898	ENSG00000197451	8.23284	12.8668	460.916252	0.628102317382	0.737955008814	TRANSLATED	SINGLE/MULTIPLE	Secondary isoform			NA	NA	NA			NA	NA	NA	NA
ENST00000358356	ENSG00000159216	0.524284	0.415027	11.839195	0.711717730809	0.541347837694	TRANSLATED	SINGLE/MULTIPLE	Main isoform	724	750	27	NA	NA	724	750	27	0	0	NA
ENST00000358357:ENST00000257622	ENSG00000196313	0.734252	0.6154745	97.06605118	0.689751957209	0.928073899178	TRANSLATED	SINGLE/MULTIPLE	Other isoforms			NA	NA	NA			NA	NA	NA	NA
ENST00000358358	ENSG00000121310	5.102295	0.595955	22.271952	0.567812915545	0.533893769531	NOT_TRANSLATED	SINGLE/MULTIPLE	NA			NA	NA	NA			NA	NA	NA	NA
ENST00000358359	ENSG00000145725	1.739955	1.7467705	351.467096	0.596889573413	0.673821396642	TRANSLATED	SINGLE/MULTIPLE	Main isoform			NA	NA	NA	3289	3351	63	0	0	NA
ENST00000358361	ENSG00000164418	2.91598	4.427561	205.9580268	0.483877158606	0.724143353011	NOT_TRANSLATED	SINGLE/MULTIPLE	NA	952	1059	108	0	0	952	1059	108	28.57	0.267009345794393	NA
ENST00000358365	ENSG00000126858	0.985928	1.436335	150.3337396	0.594964690149	0.911260446097	TRANSLATED	SINGLE/MULTIPLE	Other isoforms			NA	NA	NA			NA	NA	NA	NA
ENST00000358368	ENSG00000076924	10.44948	12.5575375	1662.361698	0.629683624965	0.776284941166	TRANSLATED	SINGLE/MULTIPLE	Main isoform	1	9	9	NA	NA	1	9	9	0	0	NA
ENST00000358369	ENSG00000148343	5.427925	4.2389125	286.511625	0.578123320476	0.635102502656	TRANSLATED	SINGLE/MULTIPLE	Secondary isoform	1009;1279	1053;1779	546	118	0.216117216117216	1009;1270	1053;1779	555	100	0.445615288444365	NA
ENST00000358372	ENSG00000146457	8.023135	10.740392	531.474297	0.548681499079	0.683476168031	TRANSLATED	SINGLE/MULTIPLE	Secondary isoform	451	1188	738	396	0.536585365853659	451	1188	738	374	0.507462686567164	NA
ENST00000358373:ENST00000472701	ENSG00000179603	0.551029	0.6278665	76.1538466	0.553872108674	0.727194811793	TRANSLATED	SINGLE/MULTIPLE	Secondary isoform	2677	2724	48	NA	NA	2677	2724	48	0	0	NA
ENST00000358375	ENSG00000170909	0.013732	0.196981	NA	NA	NA	NOT_EVALUATED	SINGLE/MULTIPLE	NA			NA	NA	NA			NA	NA	NA	NA
ENST00000358377	ENSG00000119599	2.45663	3.6012455	207.013737	0.604073844626	0.649438671153	TRANSLATED	SINGLE/MULTIPLE	Main isoform			NA	NA	NA			NA	NA	NA	NA
ENST00000358385	ENSG00000198513	51.8605	121.8336885	9926.848113	0.624666741287	0.86645203824	TRANSLATED	SINGLE/MULTIPLE	Main isoform			NA	NA	NA			NA	NA	NA	NA
ENST00000358387	ENSG00000113621	16.41615	25.3074735	1198.51685	0.595675468392	0.762403594935	TRANSLATED	SINGLE/MULTIPLE	Main isoform			NA	NA	NA			NA	NA	NA	NA
ENST00000358389	ENSG00000088038	0.5270425	0.7421755	36.6194306	0.46880007741	0.760108345829	NOT_TRANSLATED	SINGLE/MULTIPLE	NA	1495	1713	219	NA	NA	1495	1713	219	0	0	NA
ENST00000358392	ENSG00000060718	0.447479	0.2536425	42.478734	0.898680078366	0.520343992598	NOT_TRANSLATED	SINGLE/MULTIPLE	NA			NA	NA	NA			NA	NA	NA	NA
ENST00000358394	ENSG00000079385	2.673115	0.2016215	17.428143	0.40164921759	0.12630637304	NOT_TRANSLATED	SINGLE/MULTIPLE	NA	958	1050	93	15	0.161290322580645	958	1050	93	15.43	0.167717391304348	NA
ENST00000358399:ENST00000475764	ENSG00000119125	10.4604	79.7103	6257.032159	0.67355635923	0.858353662202	TRANSLATED	SINGLE/MULTIPLE	Main isoform			NA	NA	NA			NA	NA	NA	NA
ENST00000358402	ENSG00000125952	0.048309	0.0269015	NA	NA	NA	NOT_EVALUATED	SINGLE/MULTIPLE	NA			NA	NA	NA			NA	NA	NA	NA
ENST00000358406	ENSG00000197448	25.1372	24.2964535	547.734392	0.621269565998	0.740054127902	TRANSLATED	SINGLE/MULTIPLE	Main isoform			NA	NA	NA			NA	NA	NA	NA
ENST00000358410	ENSG00000138346	0.2077995	0.0003535	NA	NA	NA	NOT_EVALUATED	SINGLE/MULTIPLE	NA	1984	1986	3	NA	NA	1984	1986	3	0	0	NA
ENST00000358415	ENSG00000151655	0.5901955	1.44313	104.998367379	0.457143478321	0.295954729399	NOT_TRANSLATED	SINGLE/MULTIPLE	NA			NA	NA	NA			NA	NA	NA	NA
ENST00000358417	ENSG00000140479	1.7496925	1.7169585	256.943417	0.616755719412	0.758764137748	TRANSLATED	SINGLE/MULTIPLE	Main isoform			NA	NA	NA			NA	NA	NA	NA
ENST00000358430	ENSG00000164440	0.3499255	0.972108	87	0.620689655172	0.511743727882	NOT_TRANSLATED	SINGLE/MULTIPLE	NA	1;1078	861;2052	1836	84	0.0457516339869281	1	2052	2052	87	0.0424183325207216	NA
ENST00000358432	ENSG00000142627	0.5923685	0.4273045	37.332959	0.839284102822	0.21793229644	NOT_TRANSLATED	SINGLE/MULTIPLE	NA	1	2928	2928	37	0.0126366120218579	1	2928	2928	37.33	0.0127536727024257	NA
ENST00000358434	ENSG00000159374	0.7832145	2.0493135	35.671489	0.379976540929	0.507237023025	NOT_TRANSLATED	SINGLE/MULTIPLE	NA			NA	NA	NA			NA	NA	NA	NA
ENST00000358439	ENSG00000186976	0.315733	0.1128555	NA	NA	NA	NOT_EVALUATED	SINGLE/MULTIPLE	NA			NA	NA	NA	712	729	18	0	0	NA
ENST00000358441:ENST00000471453	ENSG00000114098	6.23281	9.105536	453.0108302	0.527023446867	0.765841848836	TRANSLATED	SINGLE/MULTIPLE	Main isoform			NA	NA	NA			NA	NA	NA	NA
ENST00000358460	ENSG00000182518	16.2164	7.8938285	56.769904	0.187105724188	0.560633696549	NOT_TRANSLATED	SINGLE/MULTIPLE	NA			NA	NA	NA			NA	NA	NA	NA
ENST00000358465	ENSG00000197323	0.0898685	0.3633385	84.335811538	0.684230109315	0.893068549745	NOT_EVALUATED	SINGLE/MULTIPLE	NA			NA	NA	NA			NA	NA	NA	NA
ENST00000358470:ENST00000392320	ENSG00000138378	5.21948	10.84069	1247.004478	0.630793948119	0.719944420199	TRANSLATED	SINGLE/MULTIPLE	Main isoform	373	2244	1872	1152	0.615384615384615	373	2244	1872	1118	0.597541421699626	NA
ENST00000358472	ENSG00000176371	1.02345	0.461801	40.22104	0.52211479365	0.524800152245	NOT_TRANSLATED	SINGLE/MULTIPLE	NA			NA	NA	NA			NA	NA	NA	NA
ENST00000358473	ENSG00000125375	1.67187	1.6510905	48.463974	0.638662483601	0.651573083103	TRANSLATED	SINGLE/MULTIPLE	Other isoforms	1;487	66;798	378	NA	NA	1;487	66;798	378	0	0	NA
ENST00000358474	ENSG00000152726	2.8079	2.3005805	597.399898	0.63777138442	0.804719590458	TRANSLATED	SINGLE/MULTIPLE	Single	1;2548	27;2610	90	3	0.0333333333333333	1;2548	27;2610	90	23.85	0.384677419354839	NA
ENST00000358477	ENSG00000133107	0.1265465	0.2162085	39.118794	0.699667249456	0.792913776816	TRANSLATED	SINGLE/MULTIPLE	Other isoforms			NA	NA	NA			NA	NA	NA	NA
ENST00000358480	ENSG00000144619	2.189885	4.9016365	677.326952	0.632791700868	0.720936909739	TRANSLATED	SINGLE/MULTIPLE	Secondary isoform			NA	NA	NA			NA	NA	NA	NA
ENST00000358485	ENSG00000064012	0.77429	0.238752	NA	NA	NA	NOT_EVALUATED	SINGLE/MULTIPLE	NA	151	177	27	NA	NA	151	177	27	0	0	NA
ENST00000358487	ENSG00000066468	0	0	NA	NA	NA	NOT_EVALUATED	SINGLE/MULTIPLE	NA			NA	NA	NA			NA	NA	NA	NA
ENST00000358491	ENSG00000197013	8.19227	1.763008	231.29797	0.616104572816	0.691909164756	TRANSLATED	SINGLE/MULTIPLE	Main isoform	226	2022	1797	219	0.121869782971619	226	2022	1797	224.93	0.125239420935412	NA
ENST00000358502:ENST00000249066	ENSG00000128335	10.23364	20.8042785	709.567978	0.537742823564	0.754582193339	TRANSLATED	SINGLE/MULTIPLE	Main isoform			NA	NA	NA			NA	NA	NA	NA
ENST00000358503	ENSG00000153707	0.6089105	1.222371	345.7606699	0.619261098036	0.897582580387	TRANSLATED	SINGLE/MULTIPLE	Other isoforms			NA	NA	NA			NA	NA	NA	NA
ENST00000358505	ENSG00000143603	0.59808	2.909325	224.11827	0.67365976009	0.738929896617	TRANSLATED	SINGLE/MULTIPLE	Secondary isoform			NA	NA	NA			NA	NA	NA	NA
ENST00000358510	ENSG00000119866	4.5e-05	8.55e-05	NA	NA	NA	NOT_EVALUATED	SINGLE/MULTIPLE	NA			NA	NA	NA			NA	NA	NA	NA
ENST00000358511	ENSG00000206384	0.02114	0.023929	11.5	0.869565217391	0.262937277158	NOT_EVALUATED	SINGLE/MULTIPLE	NA	5227	5238	12	NA	NA	5227	5238	12	0	0	NA
ENST00000358514	ENSG00000205220	17.56115	14.6815775	323.353883	0.737684510812	0.561861919129	TRANSLATED	SINGLE/MULTIPLE	Single	1;751	360;819	429	244	0.568764568764569	1;709	360;819	471	228	1.54307419599899	NA
ENST00000358517:ENST00000367328	ENSG00000120278	2.318253	2.5760385	439.599972	0.740847381128	0.610122543021	TRANSLATED	SINGLE/MULTIPLE	Single	139;1615	459;4155	2862	434	0.151642208245982	139;1615	459;4155	2862	379	0.225688976377953	NA
ENST00000358522	ENSG00000158458	1.25827	0.31553	47.6756477	0.508266921773	0.646562764503	TRANSLATED	SINGLE/MULTIPLE	Main isoform			NA	NA	NA			NA	NA	NA	NA
ENST00000358527:ENST00000372703:ENST00000296380	ENSG00000164002	2.2931145	2.258261	138.566745	0.749434339386	0.581065719898	TRANSLATED	SINGLE/MULTIPLE	Main isoform	742	1119	378	54	0.142857142857143	742	1119	378	45	0.119363395225464	NA
ENST00000358528:ENST00000534699	ENSG00000009307	4.26389	5.2881665	610.2088052	0.604762496141	0.862503430909	TRANSLATED	SINGLE/MULTIPLE	Other isoforms			NA	NA	NA			NA	NA	NA	NA
ENST00000358537	ENSG00000136068	0.241758	0.1055455	57.9958784729	0.765212990349	0.864647934912	TRANSLATED	SINGLE/MULTIPLE	Other isoforms			NA	NA	NA			NA	NA	NA	NA
ENST00000358540:ENST00000396171	ENSG00000110786	33.9093	32.0160395	2355.289596	0.545358484231	0.779369496055	TRANSLATED	SINGLE/MULTIPLE	Main isoform			NA	NA	NA			NA	NA	NA	NA
ENST00000358544	ENSG00000132549	0.6593875	1.3612305	820.339687	0.640937619296	0.777706446248	TRANSLATED	SINGLE/MULTIPLE	Other isoforms	4213	4299	87	5	0.0574712643678161	4156	4299	144	15	0.104895104895105	NA
ENST00000358548	ENSG00000101150	2.88129	5.124821	95.4447336	0.742622217346	0.844743103952	TRANSLATED	SINGLE/MULTIPLE	Other isoforms			NA	NA	NA			NA	NA	NA	NA
ENST00000358552	ENSG00000008441	1.946983	5.6918695	346.92886151	0.591551330745	0.704202846781	TRANSLATED	SINGLE/MULTIPLE	Other isoforms			NA	NA	NA			NA	NA	NA	NA
ENST00000358572	ENSG00000198498	2.63271	7.706475	187.391911	0.618109134924	0.5926010968	TRANSLATED	SINGLE/MULTIPLE	Main isoform			NA	NA	NA	430	609	180	66	0.368715083798883	NA
ENST00000358575	ENSG00000145216	1.887425	2.9123885	258.6253117	0.569429124829	0.776036936323	TRANSLATED	SINGLE/MULTIPLE	Other isoforms			NA	NA	NA			NA	NA	NA	NA
ENST00000358577	ENSG00000135596	3.428095	0.4932725	81.702079	0.689971194001	0.801635605684	TRANSLATED	SINGLE/MULTIPLE	Secondary isoform			NA	NA	NA			NA	NA	NA	NA
ENST00000358580	ENSG00000113108	5.258995	5.0760925	222.195243	0.597436408663	0.717696498252	TRANSLATED	SINGLE/MULTIPLE	Other isoforms			NA	NA	NA			NA	NA	NA	NA
ENST00000358582:ENST00000590008	ENSG00000196381	1.976092	0.280064	16	0.0625	0.259632275136	NOT_TRANSLATED	SINGLE/MULTIPLE	NA	1	981	981	17	0.017329255861366	1	981	981	16	0.0163265306122449	NA
ENST00000358583	ENSG00000196648	0.805207	0.003015	NA	NA	NA	NOT_EVALUATED	SINGLE/MULTIPLE	NA			NA	NA	NA			NA	NA	NA	NA
ENST00000358595	ENSG00000143437	4.30432	6.56334	758.761527	0.502806195918	0.625251831268	TRANSLATED	SINGLE/MULTIPLE	Main isoform			NA	NA	NA			NA	NA	NA	NA
ENST00000358597	ENSG00000149187	3.74066	29.645228	2225.280569	0.664091844232	0.845987438837	TRANSLATED	SINGLE/MULTIPLE	Main isoform			NA	NA	NA			NA	NA	NA	NA
ENST00000358598:ENST00000589228:ENST00000536854:ENST00000586397:ENST00000392711	ENSG00000108946	90.824	374.4687845	16908.31147	0.563457858102	0.86447256932	TRANSLATED	SINGLE/MULTIPLE	Main isoform	973	1143	171	4186	24.4795321637427	973	1143	171	3674	21.6117647058824	NA
ENST00000358600	ENSG00000123146	3.59716	3.1643465	388.546595	0.760506713487	0.717259939235	TRANSLATED	SINGLE/MULTIPLE	Main isoform			NA	NA	NA			NA	NA	NA	NA
ENST00000358607	ENSG00000006015	39.7307	50.0066355	820.418982	0.387661021963	0.702513837645	NOT_TRANSLATED	SINGLE/MULTIPLE	NA	181	246	66	58	0.878787878787879	181	246	66	56	0.861538461538462	NA
ENST00000358621	ENSG00000151474	2.611105	6.563804	752.607077	0.571903048953	0.661343031482	TRANSLATED	SINGLE/MULTIPLE	Main isoform			NA	NA	NA			NA	NA	NA	NA
ENST00000358622	ENSG00000165533	8.90072	9.673623	425.76867	0.605741512169	0.696026411546	TRANSLATED	SINGLE/MULTIPLE	Main isoform	1	30	30	NA	NA	1	30	30	0	0	NA
ENST00000358625:ENST00000425041	ENSG00000196363	14.65096	20.596596	781.348722	0.644034277949	0.712359300242	TRANSLATED	SINGLE/MULTIPLE	Single	289	1002	714	685	0.959383753501401	289	1002	714	657	0.921458625525947	NA
ENST00000358632:ENST00000419019	ENSG00000140459	0.864146	0.1777925	NA	NA	NA	NOT_EVALUATED	SINGLE/MULTIPLE	NA			NA	NA	NA			NA	NA	NA	NA
ENST00000358635	ENSG00000109381	0.466324	0.4267695	16.481085	0.408553502394	0.534366179368	NOT_TRANSLATED	SINGLE/MULTIPLE	NA			NA	NA	NA			NA	NA	NA	NA
ENST00000358637	ENSG00000148219	39.47535	9.240205	194.60623	0.553648924806	0.603463522558	TRANSLATED	SINGLE/MULTIPLE	Main isoform	511	582	72	10	0.138888888888889	511	582	72	5	0.0704225352112676	NA
ENST00000358647	ENSG00000196329	7.701835	1.225399	63	0.68253968254	0.554233461073	TRANSLATED	SINGLE_MS_hk	Single MS housekeeping	1	921	921	65	0.0705754614549403	1	921	921	63	0.0684782608695652	NA
ENST00000358649	ENSG00000115687	0.414773	0.246927	34.144428	0.431907249991	0.635715687507	NOT_TRANSLATED	SINGLE/MULTIPLE	NA			NA	NA	NA			NA	NA	NA	NA
ENST00000358654	ENSG00000258555	3.80598	3.348223	415.074099	0.628871774049	0.692801688341	TRANSLATED	SINGLE/MULTIPLE	Single	2653	2733	81	1	0.0123456790123457	2653	2733	81	6.07	0.075875	NA
ENST00000358655:ENST00000344102:ENST00000556645	ENSG00000140105	30.186	64.9965165	3845.656986	0.59620119146	0.816125225795	TRANSLATED	SINGLE/MULTIPLE	Main isoform			NA	NA	NA			NA	NA	NA	NA
ENST00000358656:ENST00000532158:ENST00000532205:ENST00000454097:ENST00000418203	ENSG00000181135	3.455495	1.8550005	67.845593	0.606587122026	0.450031261778	NOT_TRANSLATED	SINGLE/MULTIPLE	NA	544	1113	570	50	0.087719298245614	544	1113	570	50	0.0878734622144113	NA
ENST00000358657	ENSG00000050438	0.09058	0.2741465	38.06928218	0.657637414376	0.877744696333	NOT_EVALUATED	SINGLE/MULTIPLE	NA	1;3163	129;3213	180	NA	NA	1;3163	129;3213	180	0	0	NA
ENST00000358662	ENSG00000135899	0.2514735	0.062935	NA	NA	NA	NOT_EVALUATED	SINGLE/MULTIPLE	NA			NA	NA	NA			NA	NA	NA	NA
ENST00000358679:ENST00000351546	ENSG00000139737	18.48559	9.5868965	384.0645856	0.680043658261	0.799007295466	TRANSLATED	SINGLE/MULTIPLE	Secondary isoform			NA	NA	NA			NA	NA	NA	NA
ENST00000358689	ENSG00000197217	4.589085	5.66633	476.084193	0.474984064426	0.69375028418	NOT_TRANSLATED	SINGLE/MULTIPLE	NA	859	882	24	NA	NA	859	882	24	0	0	NA
ENST00000358691	ENSG00000198265	1.315895	3.197471	877.572826	0.617307145288	0.698226642998	TRANSLATED	SINGLE/MULTIPLE	Main isoform			NA	NA	NA			NA	NA	NA	NA
ENST00000358697	ENSG00000198205	1.09645	4.1064165	506.852602	0.649797544099	0.733943237208	TRANSLATED	SINGLE/MULTIPLE	Single	1	2397	2397	93	0.0387984981226533	1	2397	2397	506.85	0.211540066777963	NA
ENST00000358701	ENSG00000165661	4.395175	12.2486755	1048.793516	0.581862184205	0.665584332453	TRANSLATED	SINGLE/MULTIPLE	Single	1;583;1549	459;819;2094	1242	588	0.473429951690821	1	2094	2094	1048.79	0.501094123268036	NA
ENST00000358704	ENSG00000179456	34.8351	39.9099285	3116	0.613607188703	0.821498723627	TRANSLATED	SINGLE_MS_hk	Single MS housekeeping	1	1593	1593	3394	2.13057124921532	1	1593	1593	3116	1.9572864321608	NA
ENST00000358707	ENSG00000058404	2.72855	7.53989	586.6927654	0.625066423054	0.858051056939	TRANSLATED	SINGLE/MULTIPLE	Other isoforms			NA	NA	NA			NA	NA	NA	NA
ENST00000358711	ENSG00000198276	0.514554	0.2308625	12.733205	0.771869847379	0.884810296359	TRANSLATED	SINGLE/MULTIPLE	Other isoforms	1006	1071	66	NA	NA	907	1257	351	0.24	0.000685714285714286	NA
ENST00000358713:ENST00000360315	ENSG00000167491	0	0	NA	NA	NA	NOT_EVALUATED	SINGLE/MULTIPLE	NA			NA	NA	NA			NA	NA	NA	NA
ENST00000358716	ENSG00000198604	0.4203675	0.006413	NA	NA	NA	NOT_EVALUATED	SINGLE/MULTIPLE	NA			NA	NA	NA			NA	NA	NA	NA
ENST00000358719	ENSG00000132670	27.2863	10.769861	1098.935509	0.694954239576	0.778883743433	TRANSLATED	SINGLE/MULTIPLE	Secondary isoform	61	102	42	0	0	61	102	42	0	0	NA
ENST00000358729	ENSG00000116337	13.8884	8.910317	923.674495	0.54185745813	0.744954384281	TRANSLATED	SINGLE/MULTIPLE	Main isoform			NA	NA	NA	4	159	156	44.3	0.285806451612903	NA
ENST00000358731	ENSG00000145734	2.20668	2.120445	840.89304	0.616461587077	0.660267148	TRANSLATED	SINGLE/MULTIPLE	Main isoform	1;6022;7744	5229;6024;7872	5361	656	0.122365230367469	1;6022;7744	5589;6024;7872	5721	700.7	0.125393700787402	NA
ENST00000358738	ENSG00000126804	0.9180085	0.257602	16.562488	0.752001287488	0.662622009611	TRANSLATED	SINGLE/MULTIPLE	Secondary isoform	1897	1932	36	NA	NA	1897	1932	36	0	0	NA
ENST00000358741	ENSG00000196338	4.13476	5.2071655	696.367967	0.682821534782	0.778280118336	TRANSLATED	SINGLE/MULTIPLE	Other isoforms	457	516	60	85	1.41666666666667	457	516	60	67	1.13559322033898	NA
ENST00000358743	ENSG00000183963	0.8168765	0.042536	NA	NA	NA	NOT_EVALUATED	SINGLE/MULTIPLE	NA			NA	NA	NA			NA	NA	NA	NA
ENST00000358746	ENSG00000198677	12.86105	11.541428	2977.160736	0.590692716297	0.752421183189	TRANSLATED	SINGLE/MULTIPLE	Single	1978	4692	2715	1945	0.716390423572744	1978	4692	2715	1778	0.6551215917465	NA
ENST00000358747	ENSG00000225697	0.2612605	0.1220225	NA	NA	NA	NOT_EVALUATED	SINGLE/MULTIPLE	NA			NA	NA	NA			NA	NA	NA	NA
ENST00000358749	ENSG00000056291	0.029932	0.068309	NA	NA	NA	NOT_EVALUATED	SINGLE/MULTIPLE	NA			NA	NA	NA			NA	NA	NA	NA
ENST00000358752	ENSG00000196371	0.6619315	1.5025025	90	0.777777777778	0.34433578876	NOT_TRANSLATED	SINGLE/MULTIPLE	NA	1	1590	1590	95	0.059748427672956	1	1590	1590	90	0.0566393958464443	NA
ENST00000358757	ENSG00000258677	5.49676	23.452669	382.201976	0.652650911465	0.724781071247	TRANSLATED	SINGLE/MULTIPLE	Single	442	483	42	NA	NA	442	483	42	0	0	NA
ENST00000358758	ENSG00000167371	49.3048	97.628727	4115.081601	0.63592038767	0.831541361072	TRANSLATED	SINGLE/MULTIPLE	Main isoform			NA	NA	NA			NA	NA	NA	NA
ENST00000358763:ENST00000332840	ENSG00000185666	11.11575	25.3241965	1928	0.646265560166	0.772205894657	TRANSLATED	SINGLE/MULTIPLE	Single	370	1740	1371	1749	1.27571115973742	370	1740	1371	1443	1.05328467153285	NA
ENST00000358767	ENSG00000103599	0.214787	0.0353265	NA	NA	NA	NOT_EVALUATED	SINGLE/MULTIPLE	NA			NA	NA	NA			NA	NA	NA	NA
ENST00000358768	ENSG00000116117	0.0787935	0.308205	27.4429561046	0.724137734088	0.42715499068	NOT_EVALUATED	SINGLE/MULTIPLE	NA			NA	NA	NA			NA	NA	NA	NA
ENST00000358776	ENSG00000196177	1.39733	6.14689	416.186702	0.578778060045	0.735897756536	TRANSLATED	SINGLE/MULTIPLE	Secondary isoform	1	42	42	53	1.26190476190476	1	306	306	103.1	0.338032786885246	NA
ENST00000358780	ENSG00000077458	3.166425	1.541805	60.853729	0.154965688298	0.459179721002	NOT_TRANSLATED	SINGLE/MULTIPLE	NA	691	693	3	5	1.66666666666667	691	693	3	0	0	NA
ENST00000358784	ENSG00000069966	20.67585	56.129246	2645.961268	0.592852690616	0.816840430794	TRANSLATED	SINGLE/MULTIPLE	Main isoform			NA	NA	NA			NA	NA	NA	NA
ENST00000358786	ENSG00000188419	4.97453	26.484665	183.676836	0.523905415052	0.668566516155	TRANSLATED	SINGLE/MULTIPLE	Main isoform	313	330	18	NA	NA	313	330	18	0	0	NA
ENST00000358788	ENSG00000115364	9.61478	21.709635	415.96435	0.658193890895	0.711911800984	TRANSLATED	SINGLE/MULTIPLE	Main isoform	475	519	45	NA	NA	475	519	45	0	0	NA
ENST00000358791	ENSG00000124243	0	0	NA	NA	NA	NOT_EVALUATED	SINGLE/MULTIPLE	NA			NA	NA	NA			NA	NA	NA	NA
ENST00000358792	ENSG00000130299	0.7342125	0.989142	42.5583318	0.898376096593	0.412281895564	NOT_TRANSLATED	SINGLE/MULTIPLE	NA	664	759	96	1	0.0104166666666667	664	759	96	0	0	NA
ENST00000358807	ENSG00000135596	1.0835195	0.245239	22.0433965	0.741026093688	0.697561344461	TRANSLATED	SINGLE/MULTIPLE	Other isoforms			NA	NA	NA			NA	NA	NA	NA
ENST00000358812	ENSG00000172469	1.65122	1.997311	167.84014	0.757169453028	0.665561532895	TRANSLATED	SINGLE/MULTIPLE	Secondary isoform	544	1386	843	164	0.194543297746145	544	1386	843	148	0.175771971496437	NA
ENST00000358821	ENSG00000150656	38.58605	37.738971	2815.210912	0.619431543323	0.871964684338	TRANSLATED	SINGLE/MULTIPLE	Main isoform	25	153	129	269	2.08527131782946	25	153	129	203	1.5859375	NA
ENST00000358823	ENSG00000118200	0.0073585	0.011378	NA	NA	NA	NOT_EVALUATED	SINGLE/MULTIPLE	NA			NA	NA	NA			NA	NA	NA	NA
ENST00000358825	ENSG00000170325	1.17064	1.5484375	271.297094	0.655821982376	0.628543041146	TRANSLATED	SINGLE/MULTIPLE	Main isoform			NA	NA	NA			NA	NA	NA	NA
ENST00000358849	ENSG00000197150	0.4686105	0.27147	38.565941466	0.685535429527	0.87466048973	TRANSLATED	SINGLE/MULTIPLE	Other isoforms			NA	NA	NA			NA	NA	NA	NA
ENST00000358864	ENSG00000149488	0.3152315	0.03809	NA	NA	NA	NOT_EVALUATED	SINGLE/MULTIPLE	NA	1	2718	2718	9	0.0033112582781457	1	2718	2718	7	0.00257637099742363	NA
ENST00000358866:ENST00000262547	ENSG00000089091	0	0	NA	NA	NA	NOT_EVALUATED	SINGLE/MULTIPLE	NA			NA	NA	NA			NA	NA	NA	NA
ENST00000358867	ENSG00000171204	29.8706	17.2467085	576.351718	0.692993673006	0.781583509384	TRANSLATED	SINGLE/MULTIPLE	Main isoform			NA	NA	NA			NA	NA	NA	NA
ENST00000358869	ENSG00000197712	1.230945	0.7873025	60.002233	0.372372174882	0.603828504586	NOT_TRANSLATED	SINGLE/MULTIPLE	NA	400	621	222	21	0.0945945945945946	400	621	222	21	0.0950226244343891	NA
ENST00000358872	ENSG00000130413	1.577935	0.8293365	47.37983	0.507885739565	0.539325035344	NOT_TRANSLATED	SINGLE/MULTIPLE	NA			NA	NA	NA			NA	NA	NA	NA
ENST00000358892	ENSG00000013619	1.561145	1.5383435	19.432932	0.672063742105	0.600675196694	TRANSLATED	SINGLE/MULTIPLE	Secondary isoform			NA	NA	NA			NA	NA	NA	NA
ENST00000358894	ENSG00000101203	0.3094585	0.137151	36.544454	0.700365313982	0.727098611069	TRANSLATED	SINGLE/MULTIPLE	Secondary isoform			NA	NA	NA			NA	NA	NA	NA
ENST00000358901	ENSG00000165280	55.5645	190.4473855	19324.061978	0.60408389661	0.871028620908	TRANSLATED	SINGLE/MULTIPLE	Single	1;616	135;2418	1938	15734	8.11867905056759	1;616	135;2418	1938	14336	11.7824970596518	NA
ENST00000358912	ENSG00000197329	8.12026	14.224487	704	0.565340909091	0.653721341044	TRANSLATED	SINGLE_MS_hk	Single MS housekeeping	1	1254	1254	760	0.606060606060606	1	1254	1254	704	0.561851556264964	NA
ENST00000358913	ENSG00000138347	0.019276	0.0343455	NA	NA	NA	NOT_EVALUATED	SINGLE/MULTIPLE	NA			NA	NA	NA			NA	NA	NA	NA
ENST00000358919	ENSG00000164741	3.59176	5.4150605	808.672709	0.613949456281	0.675441801946	TRANSLATED	SINGLE/MULTIPLE	Main isoform	1	36	36	16	0.444444444444444	1	36	36	16	0.457142857142857	NA
ENST00000358923	ENSG00000113448	0.2644445	1.924969	70.201889	0.610810771773	0.454799265642	NOT_TRANSLATED	SINGLE/MULTIPLE	NA			NA	NA	NA			NA	NA	NA	NA
ENST00000358931	ENSG00000068903	0.506395	0.2947645	13.22928366	0.610855761936	0.93406884815	TRANSLATED	SINGLE/MULTIPLE	Other isoforms			NA	NA	NA	796	813	18	0	0	NA
ENST00000358933	ENSG00000038358	10.05262	12.8025125	2542.315559	0.612576924799	0.738526021253	TRANSLATED	SINGLE/MULTIPLE	Single	1;3679	3294;3786	3402	2497	0.733980011757789	1;3679	3543;3786	3651	2402.6	1.16774460809406	NA
ENST00000358935	ENSG00000198060	15.0954	38.8944805	1285	0.603112840467	0.776711898555	TRANSLATED	SINGLE_MS_hk	Single MS housekeeping	1	834	834	1431	1.7158273381295	1	834	834	1285	1.54261704681873	NA
ENST00000358945	ENSG00000111319	0.132012	0.0008365	NA	NA	NA	NOT_EVALUATED	SINGLE/MULTIPLE	NA	1360	1425	66	6	0.0909090909090909	1360	1425	66	0.11	0.00169230769230769	NA
ENST00000358951	ENSG00000118873	3.778665	14.738934	3279.459573	0.647228545055	0.771523892324	TRANSLATED	SINGLE/MULTIPLE	Main isoform	181;811	384;4179	3573	3331	0.932269801287434	181	4179	3999	3243.46	0.811270635317659	NA
ENST00000358954	ENSG00000008311	0.4005695	0.427958	30.520278	0.558180236759	0.680163307614	TRANSLATED	SINGLE/MULTIPLE	Secondary isoform	2185	2196	12	NA	NA	2185	2196	12	0	0	NA
ENST00000358965	ENSG00000137497	3.92359	5.255259	1046.4714068	0.526931073144	0.770689222791	TRANSLATED	SINGLE/MULTIPLE	Secondary isoform			NA	NA	NA			NA	NA	NA	NA
ENST00000358984	ENSG00000180777	0.751147	0.107251	31.11112	1	0.231789799314	NOT_TRANSLATED	SINGLE/MULTIPLE	NA	1825;1885	1854;4176	2322	6	0.00258397932816537	1825	4176	2352	6	0.0025521054870268	NA
ENST00000358994:ENST00000393370	ENSG00000119383	2e-06	3e-06	NA	NA	NA	NOT_EVALUATED	SINGLE/MULTIPLE	NA			NA	NA	NA			NA	NA	NA	NA
ENST00000359005	ENSG00000196655	0.566535	0.961664	24.2294952463	0.692491676018	0.928784326093	TRANSLATED	SINGLE/MULTIPLE	Other isoforms			NA	NA	NA			NA	NA	NA	NA
ENST00000359009	ENSG00000105483	1.75526	1.5204665	46.704166	0.28837534536	0.298364514236	NOT_TRANSLATED	SINGLE/MULTIPLE	NA			NA	NA	NA	1	75	75	0	0	NA
ENST00000359013	ENSG00000163513	1.65355	1.7819035	135.223909	0.344529198605	0.65517621492	NOT_TRANSLATED	SINGLE/MULTIPLE	NA	94	168	75	23	0.306666666666667	94	168	75	23	0.310810810810811	NA
ENST00000359015	ENSG00000197442	6.9426	6.144444	1433.871105	0.637253124645	0.726179177969	TRANSLATED	SINGLE/MULTIPLE	Secondary isoform	1	2259	2259	1119	0.49535192563081	1	2259	2259	971	0.430026572187777	NA
ENST00000359019	ENSG00000186908	0.54312	1.022457	33.588545	0.606600309719	0.883632850901	TRANSLATED	SINGLE/MULTIPLE	Secondary isoform	622	648	27	NA	NA	622	648	27	0	0	NA
ENST00000359028	ENSG00000127914	0.0002435	0.0004935	NA	NA	NA	NOT_EVALUATED	SINGLE/MULTIPLE	NA	8683	8721	39	NA	NA	8683	8721	39	0	0	NA
ENST00000359032	ENSG00000196961	40.93825	91.888865	11343.420555	0.59812287106	0.852363324765	TRANSLATED	SINGLE/MULTIPLE	Main isoform	2113	2178	66	360	5.45454545454545	2113	2178	66	194	2.98461538461538	NA
ENST00000359035	ENSG00000198546	3.03136	0.7751745	23.552134	0.297317856632	0.628656358758	NOT_TRANSLATED	SINGLE/MULTIPLE	NA	679	786	108	NA	NA	679	786	108	0	0	NA
ENST00000359039	ENSG00000198642	8.107205	20.6334355	1869.094042	0.606412069447	0.759482802024	TRANSLATED	SINGLE/MULTIPLE	Main isoform	1	204	204	280	1.37254901960784	1	204	204	217	1.06896551724138	NA
ENST00000359051:ENST00000450982	ENSG00000186792	0.97878	0.9785635	25.9806401486	0.148519053632	0.321940045893	NOT_TRANSLATED	SINGLE/MULTIPLE	NA			NA	NA	NA			NA	NA	NA	NA
ENST00000359052:ENST00000457823	ENSG00000163104	2.77956	5.7709205	951.85115	0.649889890872	0.704952915338	TRANSLATED	SINGLE/MULTIPLE	Main isoform	2296	2301	6	NA	NA	2296	2301	6	0	0	NA
ENST00000359060	ENSG00000160075	5.180365	2.9675105	46.5729499	0.719475819589	0.682958096506	TRANSLATED	SINGLE/MULTIPLE	Secondary isoform	223	459	237	14	0.0590717299578059	223	459	237	14	0.0593220338983051	NA
ENST00000359062	ENSG00000172572	0.507034	0.589542	137	0.678832116788	0.559429487055	TRANSLATED	SINGLE/MULTIPLE	Single	1	3423	3423	188	0.0549225825299445	1	3423	3423	137	0.0400350672121566	NA
ENST00000359082	ENSG00000161681	4.527355	0.843851	231.914271	0.554915777477	0.765465988866	TRANSLATED	SINGLE/MULTIPLE	Secondary isoform			NA	NA	NA			NA	NA	NA	NA
ENST00000359088	ENSG00000070526	0.492343	0.011106	NA	NA	NA	NOT_EVALUATED	SINGLE/MULTIPLE	NA			NA	NA	NA	1312	1413	102	0	0	NA
ENST00000359092	ENSG00000167601	0.024574	0.0327525	NA	NA	NA	NOT_EVALUATED	SINGLE/MULTIPLE	NA			NA	NA	NA			NA	NA	NA	NA
ENST00000359094	ENSG00000108984	2.250225	14.5246525	69	0.31884057971	0.489896230523	NOT_TRANSLATED	SINGLE/MULTIPLE	NA			NA	NA	NA	184	204	21	0	0	NA
ENST00000359114:ENST00000438329	ENSG00000100101	19.57916	9.18575	185.441996	0.440189136014	0.548006205846	NOT_TRANSLATED	SINGLE/MULTIPLE	NA	1	21	21	NA	NA	1	21	21	0	0	NA
ENST00000359118	ENSG00000258289	1.654805	2.7140475	11.093225	0.426142532942	0.379204697311	NOT_TRANSLATED	SINGLE/MULTIPLE	NA			NA	NA	NA			NA	NA	NA	NA
ENST00000359120:ENST00000511217	ENSG00000156463	0.717724	0.7100545	103	0.388349514563	0.468299394142	NOT_TRANSLATED	SINGLE/MULTIPLE	NA	1	2187	2187	114	0.0521262002743484	1	2187	2187	103	0.0471180237877402	NA
ENST00000359125	ENSG00000075043	0.2589205	1.380893	92.0231349	0.731815976202	0.539744762906	NOT_TRANSLATED	SINGLE/MULTIPLE	NA			NA	NA	NA			NA	NA	NA	NA
ENST00000359139	ENSG00000100239	0	0	NA	NA	NA	NOT_EVALUATED	SINGLE/MULTIPLE	NA			NA	NA	NA	2047;2752	2049;2781	33	0	0	NA
ENST00000359140	ENSG00000145194	1.655381	0.4646185	32.4672308	0.920024352677	0.653987916443	TRANSLATED	SINGLE/MULTIPLE	Secondary isoform			NA	NA	NA			NA	NA	NA	NA
ENST00000359142	ENSG00000070961	19.41625	60.4218785	12224.725639	0.616162545274	0.883488854151	TRANSLATED	SINGLE/MULTIPLE	Main isoform	3352	3504	153	1036	6.77124183006536	3352	3528	177	865	4.91477272727273	NA
ENST00000359149	ENSG00000067842	2.395075	9.9825515	1760.7526531	0.660536836308	0.802720165532	TRANSLATED	SINGLE/MULTIPLE	Secondary isoform			NA	NA	NA			NA	NA	NA	NA
ENST00000359151:ENST00000544822	ENSG00000134545	0.631347	0.2372535	NA	NA	NA	NOT_EVALUATED	SINGLE/MULTIPLE	NA			NA	NA	NA			NA	NA	NA	NA
ENST00000359152	ENSG00000137501	4.81226	0.9881425	315.6732615	0.595746181689	0.724857982929	TRANSLATED	SINGLE/MULTIPLE	Other isoforms	1;133	60;1572	1500	147	0.098	1;133	60;1572	1500	146	0.101459346768589	NA
ENST00000359167	ENSG00000198554	0.4827035	0.314026	21.543654	0.422367533381	0.58568131713	NOT_TRANSLATED	SINGLE/MULTIPLE	NA			NA	NA	NA			NA	NA	NA	NA
ENST00000359172:ENST00000393614	ENSG00000168710	6.827055	15.1148155	562.04453292	0.521528595532	0.756989825723	TRANSLATED	SINGLE/MULTIPLE	Secondary isoform			NA	NA	NA			NA	NA	NA	NA
ENST00000359173	ENSG00000180815	2.96044	0.0312055	NA	NA	NA	NOT_EVALUATED	SINGLE/MULTIPLE	NA			NA	NA	NA			NA	NA	NA	NA
ENST00000359175:ENST00000497137	ENSG00000196542	8.94365	11.08709	61	0.590163934426	0.531200485023	NOT_TRANSLATED	SINGLE/MULTIPLE	NA	1	228	228	62	0.271929824561404	1	228	228	61	0.268722466960352	NA
ENST00000359187:ENST00000360553	ENSG00000175265	25.5652	0.5273825	26.552636	0.0973355715041	0.503123979568	NOT_TRANSLATED	SINGLE/MULTIPLE	NA	1	168	168	0	0	1	168	168	1	0.00598802395209581	NA
ENST00000359188	ENSG00000136754	1.87218	2.0089405	135.2949809	0.538647571515	0.907289381093	TRANSLATED	SINGLE/MULTIPLE	Other isoforms			NA	NA	NA			NA	NA	NA	NA
ENST00000359191:ENST00000402194	ENSG00000196235	25.2491	22.3420575	3098.016794	0.606596348877	0.780227085912	TRANSLATED	SINGLE/MULTIPLE	Secondary isoform			NA	NA	NA			NA	NA	NA	NA
ENST00000359193	ENSG00000196787	0.1697565	7.3136115	39.1529945	0.995430814366	0.252189511924	NOT_TRANSLATED	SINGLE/MULTIPLE	NA	1	390	390	12	0.0307692307692308	1	390	390	39.15	0.100642673521851	NA
ENST00000359203	ENSG00000025039	1.720975	1.5263745	51.806392	0.752648534181	0.711513036996	TRANSLATED	SINGLE/MULTIPLE	Secondary isoform			NA	NA	NA			NA	NA	NA	NA
ENST00000359204	ENSG00000148690	23.38685	5.680377	260.820951	0.426579247462	0.630998134024	NOT_TRANSLATED	SINGLE/MULTIPLE	NA	826	945	120	62	0.516666666666667	826	945	120	62	0.521008403361345	NA
ENST00000359209	ENSG00000183853	0.106019	0.3715035	21.225639	0.175368100814	0.341203253459	NOT_TRANSLATED	SINGLE/MULTIPLE	NA			NA	NA	NA			NA	NA	NA	NA
ENST00000359210	ENSG00000058600	0.2600075	0.137972	18.1128904	0.622116225028	0.875515234534	TRANSLATED	SINGLE/MULTIPLE	Secondary isoform			NA	NA	NA			NA	NA	NA	NA
ENST00000359227	ENSG00000196361	10.8549	39.8135725	1645.691012	0.586319632279	0.806839744706	TRANSLATED	SINGLE/MULTIPLE	Secondary isoform	751	771	21	154	7.33333333333333	751	771	21	102	5.1	NA
ENST00000359232	ENSG00000197119	8.69007	10.4275935	328.465088	0.776393629998	0.589853665679	TRANSLATED	SINGLE/MULTIPLE	Main isoform			NA	NA	NA	79	198	120	18.32	0.153949579831933	NA
ENST00000359236	ENSG00000176834	0.8150245	0.1542625	16	0.5	0.524703169287	NOT_TRANSLATED	SINGLE/MULTIPLE	NA	361;871	663;1620	1053	10	0.00949667616334283	361;871	663;1620	1053	10	0.0133511348464619	NA
ENST00000359246	ENSG00000197724	6.21255	4.302805	709.979202	0.614350939818	0.68962640571	TRANSLATED	SINGLE/MULTIPLE	Main isoform	244;1462	1458;2553	2307	653	0.283051582141309	244;1462	1458;2553	2307	581	0.507557717252283	NA
ENST00000359247	ENSG00000134775	0.358346	0.323373	95.9249868	0.682541095747	0.872494001331	TRANSLATED	SINGLE/MULTIPLE	Other isoforms			NA	NA	NA			NA	NA	NA	NA
ENST00000359263	ENSG00000138119	1.1797305	0.610095	163.393951	0.594544476129	0.569560809192	TRANSLATED	SINGLE/MULTIPLE	Main isoform			NA	NA	NA			NA	NA	NA	NA
ENST00000359265	ENSG00000163110	112.3185	11.7500595	118.760514	0.4365701718	0.487287322167	NOT_TRANSLATED	SINGLE/MULTIPLE	NA	97	408	312	61	0.195512820512821	97	408	312	74.39	0.2391961414791	NA
ENST00000359271	ENSG00000197496	0.986169	4.5252725	258	0.554263565891	0.515158326826	NOT_TRANSLATED	SINGLE/MULTIPLE	NA	1	1623	1623	270	0.166358595194085	1	1623	1623	258	0.159062885326757	NA
ENST00000359276:ENST00000380241:ENST00000443824	ENSG00000047230	2.268741	2.366477	209.999928	0.833333342857	0.555669308081	TRANSLATED	SINGLE/MULTIPLE	Single	1;1393	1134;1758	1500	137	0.0913333333333333	1	1758	1758	210	0.119521912350598	NA
ENST00000359282	ENSG00000197111	30.34885	49.1194005	2109.673158	0.669554133845	0.871859522801	TRANSLATED	SINGLE/MULTIPLE	Main isoform			NA	NA	NA			NA	NA	NA	NA
ENST00000359304	ENSG00000085185	0.0985305	0.277133	91.846589	0.664799299188	0.702998349766	NOT_EVALUATED	SINGLE/MULTIPLE	NA			NA	NA	NA			NA	NA	NA	NA
ENST00000359314	ENSG00000198087	1.471815	1.084758	136	0.514705882353	0.559523170363	TRANSLATED	SINGLE_MS_hk	Single MS housekeeping	1	1917	1917	139	0.072509128847157	1	1917	1917	136	0.0709812108559499	NA
ENST00000359315	ENSG00000141933	11.90525	21.05368	611	0.535188216039	0.679587535678	TRANSLATED	SINGLE/MULTIPLE	Single	1	870	870	731	0.840229885057471	1	870	870	611	0.703107019562716	NA
ENST00000359316	ENSG00000117791	2.801335	5.660441	137.524911	0.483976273942	0.69293636225	NOT_TRANSLATED	SINGLE/MULTIPLE	NA	751	771	21	NA	NA	751	771	21	0	0	NA
ENST00000359320	ENSG00000166091	35.44545	25.12951	381.182415	0.644197765524	0.7165577959	TRANSLATED	SINGLE/MULTIPLE	Secondary isoform			NA	NA	NA			NA	NA	NA	NA
ENST00000359321	ENSG00000196584	0.5058445	0.12807	NA	NA	NA	NOT_EVALUATED	SINGLE/MULTIPLE	NA	1	840	840	6	0.00714285714285714	1	840	840	6	0.00715137067938021	NA
ENST00000359322	ENSG00000177791	0.8530225	0.0392115	NA	NA	NA	NOT_EVALUATED	SINGLE/MULTIPLE	NA	1	897	897	2	0.00222965440356745	1	897	897	2	0.00223214285714286	NA
ENST00000359326:ENST00000286031	ENSG00000000460	1.467961	0.290391	50	0.98	0.422692845661	NOT_TRANSLATED	SINGLE/MULTIPLE	NA	997;1207	1125;2559	1482	24	0.0161943319838057	997	2559	1563	25	0.0160051216389245	NA
ENST00000359332	ENSG00000197776	3.346965	3.5668305	201.065817	0.349396904199	0.64483408342	NOT_TRANSLATED	SINGLE/MULTIPLE	NA	403;976	483;1218	324	41	0.126543209876543	403;976	483;1218	324	39	0.228099173553719	NA
ENST00000359353	ENSG00000198231	26.50905	18.558219	2486.177576	0.583663494518	0.781376922009	TRANSLATED	SINGLE/MULTIPLE	Main isoform			NA	NA	NA			NA	NA	NA	NA
ENST00000359354	ENSG00000066468	16.813	4.8763845	195.703019	0.722590350024	0.672509207325	TRANSLATED	SINGLE/MULTIPLE	Secondary isoform	748	762	15	NA	NA	748	762	15	0	0	NA
ENST00000359357	ENSG00000124721	2e-06	1e-06	NA	NA	NA	NOT_EVALUATED	SINGLE/MULTIPLE	NA			NA	NA	NA			NA	NA	NA	NA
ENST00000359358	ENSG00000197705	0.2725395	0.8140175	67.17555	0.878028092066	0.452066407288	NOT_TRANSLATED	SINGLE/MULTIPLE	NA	1069	1884	816	16	0.0196078431372549	1069	1884	816	16	0.0196319018404908	NA
ENST00000359359:ENST00000510325	ENSG00000198663	2.60275	12.5533815	326.45904	0.625682061676	0.787217616696	TRANSLATED	SINGLE/MULTIPLE	Secondary isoform			NA	NA	NA			NA	NA	NA	NA
ENST00000359365	ENSG00000068028	0.5958975	0.451633	18.3408304	0.657343530094	0.711636060702	TRANSLATED	SINGLE/MULTIPLE	Other isoforms			NA	NA	NA			NA	NA	NA	NA
ENST00000359366:ENST00000555816:ENST00000553488:ENST00000556288:ENST00000556274:ENST00000556082	ENSG00000066427	0.42912	3.636992	21.1546476	0.620314214074	0.693975825571	TRANSLATED	SINGLE/MULTIPLE	Other isoforms			NA	NA	NA			NA	NA	NA	NA
ENST00000359369	ENSG00000100320	4.569425	11.788571	515.4795676	0.609759226856	0.773568491672	TRANSLATED	SINGLE/MULTIPLE	Main isoform	865	894	30	25	0.833333333333333	865	894	30	13	0.448275862068966	NA
ENST00000359370:ENST00000378046:ENST00000337706:ENST00000441680:ENST00000419524	ENSG00000113578	42.154825	65.396632	1115	0.650224215247	0.797741776501	TRANSLATED	SINGLE/MULTIPLE	Main isoform	283	465	183	589	3.21857923497268	175	465	291	695	2.39655172413793	NA
ENST00000359373:ENST00000455638	ENSG00000186635	3.94539	2.5726215	422.7265964	0.567331969274	0.647561100172	TRANSLATED	SINGLE/MULTIPLE	Main isoform			NA	NA	NA			NA	NA	NA	NA
ENST00000359376	ENSG00000197943	1.358155	1.265489	220	0.609090909091	0.577648255205	TRANSLATED	SINGLE/MULTIPLE	Single	478;1192	690;3795	2817	152	0.0539581114660987	478	3795	3318	197	0.0593910159782936	NA
ENST00000359383	ENSG00000146856	19.79585	2.3983535	55.03343	0.814337140171	0.567780115679	TRANSLATED	SINGLE/MULTIPLE	Main isoform	310	531	222	14	0.0630630630630631	310	531	222	35.15	0.159049773755656	NA
ENST00000359388	ENSG00000158560	6.7772	17.400854	1572.0793125	0.591030050973	0.870912184048	TRANSLATED	SINGLE/MULTIPLE	Secondary isoform			NA	NA	NA			NA	NA	NA	NA
ENST00000359415	ENSG00000095139	0.58748	2.0198295	214.797453	0.707381645256	0.881580632589	TRANSLATED	SINGLE/MULTIPLE	Other isoforms	1	126	126	NA	NA	1	126	126	0	0	NA
ENST00000359421	ENSG00000188343	1.14599	0.6605685	NA	NA	NA	NOT_EVALUATED	SINGLE/MULTIPLE	NA	433	489	57	NA	NA	433	489	57	0	0	NA
ENST00000359422	ENSG00000105983	6.02681	8.7232055	280.215107	0.723243083393	0.674452352107	TRANSLATED	SINGLE/MULTIPLE	Secondary isoform			NA	NA	NA			NA	NA	NA	NA
ENST00000359426	ENSG00000156515	53.8292	113.7506505	12957.77505	0.583697789537	0.873482689898	TRANSLATED	SINGLE/MULTIPLE	Main isoform	1	63	63	546	8.66666666666667	1	63	63	434	7	NA
ENST00000359428	ENSG00000126883	0.4360795	0.9728545	427.18119992	0.653231701588	0.788085949859	TRANSLATED	SINGLE/MULTIPLE	Other isoforms			NA	NA	NA			NA	NA	NA	NA
ENST00000359429	ENSG00000197713	1.077655	1.440934	51.1178997	0.694987341195	0.785202596974	TRANSLATED	SINGLE/MULTIPLE	Other isoforms			NA	NA	NA			NA	NA	NA	NA
ENST00000359441	ENSG00000158815	5.55561	0.362323	11.902646	0.850000411673	0.322794524254	NOT_TRANSLATED	SINGLE/MULTIPLE	NA	73	105	33	NA	NA	73	105	33	0	0	NA
ENST00000359445	ENSG00000140598	5e-07	0	NA	NA	NA	NOT_EVALUATED	SINGLE/MULTIPLE	NA			NA	NA	NA			NA	NA	NA	NA
ENST00000359446:ENST00000361205	ENSG00000168675	1.222455	1.5194515	50.224475	0.507865143439	0.804279897725	TRANSLATED	SINGLE/MULTIPLE	Other isoforms			NA	NA	NA			NA	NA	NA	NA
ENST00000359452	ENSG00000148604	2.547515	2.280941	78.59412	0.856928202771	0.646399110518	TRANSLATED	SINGLE/MULTIPLE	Secondary isoform	643	756	114	28	0.245614035087719	235;643	246;756	126	16	0.141592920353982	NA
ENST00000359461	ENSG00000174851	0.51596	0.3445	13.2009101	0.793233634702	0.911265339575	TRANSLATED	SINGLE/MULTIPLE	Other isoforms			NA	NA	NA			NA	NA	NA	NA
ENST00000359462	ENSG00000197111	0	0	NA	NA	NA	NOT_EVALUATED	SINGLE/MULTIPLE	NA			NA	NA	NA			NA	NA	NA	NA
ENST00000359465	ENSG00000196374	0.200265	6.074482	81.06120804	0.588538422428	0.520989625031	NOT_TRANSLATED	SINGLE/MULTIPLE	NA	1	378	378	119	0.314814814814815	1	378	378	81.06	0.21501326259947	NA
ENST00000359466	ENSG00000138002	0.1341805	0.099495	NA	NA	NA	NOT_EVALUATED	SINGLE/MULTIPLE	NA			NA	NA	NA			NA	NA	NA	NA
ENST00000359467	ENSG00000196693	2.44054	1.5841235	180.747161	0.421381063905	0.589325258897	NOT_TRANSLATED	SINGLE_MS_hk	NA	1	2334	2334	85	0.0364181662382176	1	2334	2334	180.75	0.077475353621946	NA
ENST00000359486	ENSG00000100207	4.534965	9.1545795	2393.47638	0.626477916193	0.68458903489	TRANSLATED	SINGLE/MULTIPLE	Main isoform	5800	5832	33	13	0.393939393939394	5800	5832	33	0	0	NA
ENST00000359499	ENSG00000170423	5.722145	0.252376	19	0	0.23331393779	NOT_TRANSLATED	SINGLE/MULTIPLE	NA	1	54	54	NA	NA	1	54	54	0	0	NA
ENST00000359511	ENSG00000160785	19.44055	33.2126	1026.023639	0.598225504432	0.724228787124	TRANSLATED	SINGLE/MULTIPLE	Main isoform	382	450	69	56	0.811594202898551	382	450	69	36	0.529411764705882	NA
ENST00000359520	ENSG00000196663	8.037425	13.985563	2808	0.618945868946	0.743499302502	TRANSLATED	SINGLE/MULTIPLE	Main isoform	3790	4233	444	274	0.617117117117117	3790	4233	444	215	0.485327313769752	NA
ENST00000359523	ENSG00000197965	1.151838	1.2619675	42.2646951	0.734291020592	0.791726788744	TRANSLATED	SINGLE/MULTIPLE	Secondary isoform	604	708	105	NA	NA	604	708	105	0	0	NA
ENST00000359526	ENSG00000130816	0	0	NA	NA	NA	NOT_EVALUATED	SINGLE/MULTIPLE	NA			NA	NA	NA			NA	NA	NA	NA
ENST00000359527	ENSG00000151332	0.8947925	1.0469965	32.1655054	0.565337278985	0.874579036787	TRANSLATED	SINGLE/MULTIPLE	Other isoforms			NA	NA	NA	790	846	57	1.1	0.0196428571428571	NA
ENST00000359541:ENST00000264720	ENSG00000115207	5.01991	8.0743705	956.782186	0.639332597273	0.650849251494	TRANSLATED	SINGLE/MULTIPLE	Single	403	1575	1173	618	0.526854219948849	403	2685	2283	842.48	0.369184925503944	NA
ENST00000359543:ENST00000536829	ENSG00000213853	8.94021	4.7381255	95	0.578947368421	0.643700798894	TRANSLATED	SINGLE/MULTIPLE	Single	1	501	501	98	0.19560878243513	1	501	501	95	0.19	NA
ENST00000359546:ENST00000393745:ENST00000515094	ENSG00000145920	126.67515	250.860586	2212.1590935	0.5864335544	0.7869882804	TRANSLATED	SINGLE/MULTIPLE	Main isoform	358	402	45	523	11.6222222222222	358	402	45	401.06	9.115	NA
ENST00000359548:ENST00000434632	ENSG00000186281	0.294094	0.0698165	NA	NA	NA	NOT_EVALUATED	SINGLE/MULTIPLE	NA			NA	NA	NA			NA	NA	NA	NA
ENST00000359551	ENSG00000179526	14.76755	3.520258	163.568672	0.475335582599	0.634905520541	NOT_TRANSLATED	SINGLE/MULTIPLE	NA			NA	NA	NA	922	978	57	16.45	0.29375	NA
ENST00000359567	ENSG00000198574	1.430475	0.535268	NA	NA	NA	NOT_EVALUATED	SINGLE/MULTIPLE	NA			NA	NA	NA			NA	NA	NA	NA
ENST00000359568	ENSG00000160299	5.508245	4.375403	1551.987838	0.394929468513	0.621498391772	NOT_TRANSLATED	SINGLE/MULTIPLE	NA	1;9700	9057;9966	9324	1604	0.172029172029172	1	10008	10008	1551.99	0.155090436694314	NA
ENST00000359574	ENSG00000106003	0.140212	3.1817775	115.87426312	0.721991450193	0.440631960437	NOT_TRANSLATED	SINGLE/MULTIPLE	NA	1072	1083	12	NA	NA	1072	1083	12	0	0	NA
ENST00000359586	ENSG00000187908	0.1110435	0.0514605	12.01219	0.322606452279	0.392246469399	NOT_TRANSLATED	SINGLE/MULTIPLE	NA	670	993	324	NA	NA	670	993	324	0	0	NA
ENST00000359591	ENSG00000197324	12.21815	7.9342755	709.99945	0.638028167487	0.628873770071	TRANSLATED	SINGLE/MULTIPLE	Main isoform	1669	2139	471	147	0.312101910828025	1669	2139	471	147	0.312765957446809	NA
ENST00000359593:ENST00000421755	ENSG00000221838	1.74781	0.984599	83.385464	0.50463462073	0.702111642135	TRANSLATED	SINGLE/MULTIPLE	Main isoform			NA	NA	NA			NA	NA	NA	NA
ENST00000359596	ENSG00000196218	0.133495	0.1201985	54.35662983	0.777630147458	0.671433059846	TRANSLATED	SINGLE/MULTIPLE	Other isoforms			NA	NA	NA			NA	NA	NA	NA
ENST00000359600	ENSG00000162415	1.147775	3.2410975	400	0.7675	0.498200525808	NOT_TRANSLATED	SINGLE/MULTIPLE	NA	1	3555	3555	408	0.114767932489451	1	3555	3555	400	0.112549240292628	NA
ENST00000359606	ENSG00000078699	2.88925	8.716091	827.217235	0.660208796302	0.728249444888	TRANSLATED	SINGLE/MULTIPLE	Secondary isoform	1	90	90	1	0.0111111111111111	1	90	90	0	0	NA
ENST00000359611	ENSG00000233224	0.1660235	9.2525325	49.5328683	0.462751154671	0.302692171347	NOT_TRANSLATED	SINGLE/MULTIPLE	NA	1	390	390	50	0.128205128205128	1	390	390	49.53	0.1273264781491	NA
ENST00000359614	ENSG00000167985	1.4236	0.972462	NA	NA	NA	NOT_EVALUATED	SINGLE/MULTIPLE	NA	370	387	18	NA	NA	370	387	18	0	0	NA
ENST00000359617	ENSG00000124222	16.55855	12.0489075	353.956276	0.513745683662	0.651823721018	TRANSLATED	SINGLE/MULTIPLE	Main isoform			NA	NA	NA			NA	NA	NA	NA
ENST00000359626	ENSG00000198874	6.393165	6.449178	599	0.636060100167	0.595061889607	TRANSLATED	SINGLE/MULTIPLE	Main isoform	1102;1204	1155;2196	1047	417	0.398280802292264	1102	2196	1095	380	0.347349177330896	NA
ENST00000359629	ENSG00000119866	20.6331	42.7947385	1258.641655	0.562754909776	0.75949372247	TRANSLATED	SINGLE/MULTIPLE	Main isoform			NA	NA	NA			NA	NA	NA	NA
ENST00000359640	ENSG00000169862	0.728685	0.976471	89.664803717	0.45996987012	0.819872403204	NOT_TRANSLATED	SINGLE/MULTIPLE	NA			NA	NA	NA			NA	NA	NA	NA
ENST00000359644	ENSG00000017260	0	0	NA	NA	NA	NOT_EVALUATED	SINGLE/MULTIPLE	NA			NA	NA	NA			NA	NA	NA	NA
ENST00000359645	ENSG00000197971	27.48875	6.3597485	148.67009835	0.678973971635	0.81472652664	TRANSLATED	SINGLE/MULTIPLE	Other isoforms			NA	NA	NA			NA	NA	NA	NA
ENST00000359649	ENSG00000170909	2.44213	0.244378	NA	NA	NA	NOT_EVALUATED	SINGLE/MULTIPLE	NA			NA	NA	NA			NA	NA	NA	NA
ENST00000359653	ENSG00000019995	16.27185	11.754327	1284	0.603582554517	0.717299693093	TRANSLATED	SINGLE_MS_hk	Single MS housekeeping	1	2124	2124	1425	0.67090395480226	1	2124	2124	1284	0.604804521902968	NA
ENST00000359655	ENSG00000156502	8.5977	3.337632	427	0.634660421546	0.659538091476	TRANSLATED	SINGLE/MULTIPLE	Single	271;1372	852;2358	1569	373	0.237731038878266	271;1372	852;2358	1569	283	0.35347358719142	NA
ENST00000359660	ENSG00000145743	16.3887	28.7101825	1169.499023	0.618791692655	0.776262383047	TRANSLATED	SINGLE/MULTIPLE	Main isoform			NA	NA	NA			NA	NA	NA	NA
ENST00000359674:ENST00000424061:ENST00000536824:ENST00000397296:ENST00000428720	ENSG00000111181	6.297125	1.5375545	154.731095	0.579062954347	0.626603815403	TRANSLATED	SINGLE/MULTIPLE	Single	439	1842	1404	171	0.121794871794872	439	1842	1404	142	0.101211689237349	NA
ENST00000359675	ENSG00000101079	1.211612	4.867985	189.5575392	0.554215457973	0.862518058172	TRANSLATED	SINGLE/MULTIPLE	Other isoforms			NA	NA	NA			NA	NA	NA	NA
ENST00000359676	ENSG00000197183	6.45691	14.185971	742.070454	0.639852700563	0.67525468492	TRANSLATED	SINGLE/MULTIPLE	Main isoform	109	1308	1200	779	0.649166666666667	109	1308	1200	709	0.591326105087573	NA
ENST00000359678	ENSG00000198130	7.955765	8.8959195	569.101404	0.688815733444	0.739079969431	TRANSLATED	SINGLE/MULTIPLE	Main isoform			NA	NA	NA			NA	NA	NA	NA
ENST00000359679	ENSG00000160282	0.117669	0.036894	NA	NA	NA	NOT_EVALUATED	SINGLE/MULTIPLE	NA			NA	NA	NA			NA	NA	NA	NA
ENST00000359692	ENSG00000079805	1.627935	1.2366135	129.1936386	0.58290555724	0.856602660053	TRANSLATED	SINGLE/MULTIPLE	Other isoforms			NA	NA	NA			NA	NA	NA	NA
ENST00000359712:ENST00000456913	ENSG00000119185	5.322304	1.6733565	20.072403	0.645345051113	0.634707185622	TRANSLATED	SINGLE/MULTIPLE	Secondary isoform	532	552	21	NA	NA	532	552	21	0	0	NA
ENST00000359735:ENST00000397136	ENSG00000197008	4.69357	2.1471945	87.202739	0.697110339619	0.578754831024	TRANSLATED	SINGLE/MULTIPLE	Main isoform			NA	NA	NA			NA	NA	NA	NA
ENST00000359740	ENSG00000076344	6.163285	0.517757	24.44399	0.501536164922	0.600040025993	TRANSLATED	SINGLE/MULTIPLE	Main isoform			NA	NA	NA	319	336	18	0	0	NA
ENST00000359744	ENSG00000144362	0.8461785	0.36146	13.850756	0.884226391686	0.497158362257	NOT_TRANSLATED	SINGLE/MULTIPLE	NA	406	723	318	14	0.0440251572327044	406	723	318	11	0.0347003154574132	NA
ENST00000359750	ENSG00000067221	1.192735	1.041963	59.5271464	0.660318975075	0.877898143206	TRANSLATED	SINGLE/MULTIPLE	Other isoforms			NA	NA	NA			NA	NA	NA	NA
ENST00000359751	ENSG00000243364	0.1921245	0.0359455	NA	NA	NA	NOT_EVALUATED	SINGLE/MULTIPLE	NA	469	489	21	NA	NA	469	579	111	0	0	NA
ENST00000359755	ENSG00000131016	11.54787	12.7796225	2449.902862	0.620151404191	0.716934484895	TRANSLATED	SINGLE/MULTIPLE	Main isoform	1	3	3	NA	NA	1	3	3	0	0	NA
ENST00000359759	ENSG00000182871	0.4992855	0.17151	33.738434	0.510418127291	0.825350633264	TRANSLATED	SINGLE/MULTIPLE	Secondary isoform	646	1350	705	8	0.0113475177304965	646	1350	705	5	0.00710227272727273	NA
ENST00000359763	ENSG00000086717	0.4233275	0.789822	92.285309	0.787725400584	0.745705799384	TRANSLATED	SINGLE/MULTIPLE	Secondary isoform	235	237	3	NA	NA	235	237	3	0	0	NA
ENST00000359766	ENSG00000198586	9.447395	19.5856835	114.878854	0.249677743129	0.499482680654	NOT_TRANSLATED	SINGLE/MULTIPLE	NA	331	348	18	NA	NA	331	348	18	0	0	NA
ENST00000359774:ENST00000392796:ENST00000409990	ENSG00000196151	3.7101	5.327782	408.330498	0.582434063007	0.604457836247	TRANSLATED	SINGLE/MULTIPLE	Main isoform			NA	NA	NA			NA	NA	NA	NA
ENST00000359775	ENSG00000175048	13.0943	16.9939895	1107.049869	0.545357208294	0.723833101729	TRANSLATED	SINGLE/MULTIPLE	Main isoform	1069	1113	45	20	0.444444444444444	1069	1113	45	7	0.159090909090909	NA
ENST00000359783	ENSG00000196704	4.248065	1.797903	79.3152981	0.507273511716	0.822692691346	TRANSLATED	SINGLE/MULTIPLE	Other isoforms			NA	NA	NA			NA	NA	NA	NA
ENST00000359786	ENSG00000197879	0.605825	0.487829	40.210974	1	0.369064154226	NOT_TRANSLATED	SINGLE/MULTIPLE	NA	1	75	75	NA	NA	1	75	75	0	0	NA
ENST00000359788	ENSG00000197372	3.805695	2.63248	234.0486044	0.446349636939	0.601371315501	NOT_TRANSLATED	SINGLE/MULTIPLE	NA	520	1704	1185	163	0.137552742616034	520	1704	1185	183.4	0.154898648648649	NA
ENST00000359794:ENST00000547587:ENST00000312352	ENSG00000152556	47.92275	81.942155	8939.4790488	0.623834795625	0.854543043515	TRANSLATED	SINGLE/MULTIPLE	Main isoform			NA	NA	NA			NA	NA	NA	NA
ENST00000359814	ENSG00000118733	0.0008535	0.008221	NA	NA	NA	NOT_EVALUATED	SINGLE/MULTIPLE	NA			NA	NA	NA			NA	NA	NA	NA
ENST00000359827:ENST00000321063	ENSG00000221866	1.567655	20.2739935	5244.925043	0.649744083292	0.776962181324	TRANSLATED	SINGLE/MULTIPLE	Main isoform	1372	5682	4311	4169	0.967061006726977	1372	5682	4311	4049.15	0.939477958236659	NA
ENST00000359836	ENSG00000198947	3.5e-06	9.5e-06	NA	NA	NA	NOT_EVALUATED	SINGLE/MULTIPLE	NA			NA	NA	NA			NA	NA	NA	NA
ENST00000359842	ENSG00000143171	5.082615	1.685655	102	0.745098039216	0.616654775971	TRANSLATED	SINGLE/MULTIPLE	Single	1	1389	1389	185	0.133189344852412	1	1389	1389	102	0.0734870317002882	NA
ENST00000359847:ENST00000395882	ENSG00000148053	40.5557	187.589961	13359.275346	0.621586583024	0.892850618086	TRANSLATED	SINGLE/MULTIPLE	Main isoform			NA	NA	NA			NA	NA	NA	NA
ENST00000359850	ENSG00000198585	1.763245	7.058602	56.1321239987	0.690345728148	0.50382735679	NOT_TRANSLATED	SINGLE/MULTIPLE	NA			NA	NA	NA			NA	NA	NA	NA
ENST00000359856	ENSG00000162704	72.60405	95.5952035	1230.726927	0.537888856965	0.788469536403	TRANSLATED	SINGLE/MULTIPLE	Main isoform			NA	NA	NA			NA	NA	NA	NA
ENST00000359858:ENST00000373330	ENSG00000197056	1.186606	1.55252	261.749772	0.778414324655	0.572505568116	TRANSLATED	SINGLE/MULTIPLE	Single	1384	3426	2043	144	0.0704845814977974	1384	3426	2043	136	0.0666013712047013	NA
ENST00000359860	ENSG00000172661	0.1485655	0.111852	29.26523215	0.644854225084	0.957854878301	TRANSLATED	SINGLE/MULTIPLE	Other isoforms			NA	NA	NA			NA	NA	NA	NA
ENST00000359863	ENSG00000196367	0.1134285	0.163421	135.588221952	0.688322669871	0.931648358676	TRANSLATED	SINGLE/MULTIPLE	Secondary isoform	9001	9033	33	0	0	4474;9001	4527;9033	87	0	0	NA
ENST00000359865	ENSG00000168502	1.1552575	0.6755675	155.97503	0.460974618822	0.686391749606	NOT_TRANSLATED	SINGLE/MULTIPLE	NA	1888	2010	123	NA	NA	1888	2010	123	0	0	NA
ENST00000359867:ENST00000400206:ENST00000403904:ENST00000396832	ENSG00000213923	1.83892	2.0726055	96.11871472	0.74668645923	0.853549255959	TRANSLATED	SINGLE/MULTIPLE	Other isoforms			NA	NA	NA	886	1248	363	11.42	0.0315469613259668	NA
ENST00000359872	ENSG00000108684	3.199545	6.496082	515.71737	0.543909385872	0.66976250174	TRANSLATED	SINGLE/MULTIPLE	Main isoform	1	555	555	315	0.567567567567568	1	555	555	305	0.550541516245487	NA
ENST00000359875:ENST00000531950	ENSG00000197568	1.08509	0.5194545	NA	NA	NA	NOT_EVALUATED	SINGLE/MULTIPLE	NA			NA	NA	NA	256	342	87	0	0	NA
ENST00000359878:ENST00000409157	ENSG00000155729	6.15644	4.288599	221	0.52036199095	0.539921746789	NOT_TRANSLATED	SINGLE_MS_hk	NA	1	1278	1278	248	0.194053208137715	1	1278	1278	221	0.173061863743148	NA
ENST00000359883	ENSG00000147853	19.70055	40.1386755	541.108055	0.611925144969	0.745105708425	TRANSLATED	SINGLE/MULTIPLE	Main isoform			NA	NA	NA			NA	NA	NA	NA
ENST00000359894	ENSG00000129951	0.6758465	0.9780105	81.9533979	0.558542198041	0.795468801122	TRANSLATED	SINGLE/MULTIPLE	Secondary isoform	658	741	84	NA	NA	658	741	84	0	0	NA
ENST00000359895	ENSG00000196923	3.89568	1.8084845	82.060335	0.510364319132	0.572089629849	TRANSLATED	SINGLE/MULTIPLE	Main isoform			NA	NA	NA	280	294	15	6	0.428571428571429	NA
ENST00000359902	ENSG00000168071	2.478535	0.046738	NA	NA	NA	NOT_EVALUATED	SINGLE/MULTIPLE	NA	1;1741	72;2136	468	25	0.0534188034188034	1;1414	72;2136	795	3	0.00415512465373961	NA
ENST00000359904:ENST00000580753:ENST00000392720:ENST00000577866:ENST00000577985	ENSG00000196704	50.77285	18.235441	938.469065	0.613037514987	0.776177562999	TRANSLATED	SINGLE/MULTIPLE	Main isoform			NA	NA	NA			NA	NA	NA	NA
ENST00000359920	ENSG00000104880	0.541305	0.817631	198.0097148	0.663684607256	0.771230543251	TRANSLATED	SINGLE/MULTIPLE	Secondary isoform	1	402	402	NA	NA	1	474	474	24	0.0507399577167019	NA
ENST00000359926	ENSG00000087495	3.419235	1.2632835	93.6234697	0.654945687192	0.820072543864	TRANSLATED	SINGLE/MULTIPLE	Other isoforms	1	108	108	10	0.0925925925925926	1	108	108	10	0.0934579439252336	NA
ENST00000359930:ENST00000484875	ENSG00000196562	11.82563	21.5409215	2781.784432	0.588288983566	0.786464984068	TRANSLATED	SINGLE/MULTIPLE	Main isoform			NA	NA	NA			NA	NA	NA	NA
ENST00000359933	ENSG00000066739	3.110065	10.977059	3893	0.602106344721	0.75736848951	TRANSLATED	SINGLE_MS_hk	Single MS housekeeping	1	6234	6234	4182	0.670837343599615	1	6234	6234	3893	0.624578854484197	NA
ENST00000359935	ENSG00000008382	0.60865	0.606898	19.3236968	0.504873529169	0.778427879053	TRANSLATED	SINGLE/MULTIPLE	Other isoforms			NA	NA	NA			NA	NA	NA	NA
ENST00000359942	ENSG00000197429	0.4954065	1.3668255	98.984228	0.662460397226	0.755414145769	TRANSLATED	SINGLE/MULTIPLE	Secondary isoform	1651	1746	96	4	0.0416666666666667	1651	1746	96	0	0	NA
ENST00000359943	ENSG00000196937	71.13995	105.47762	2939.477242	0.628082281305	0.840282105659	TRANSLATED	SINGLE/MULTIPLE	Single	454	681	228	1227	5.38157894736842	454	681	228	1026	4.51982378854626	NA
ENST00000359947:ENST00000372414	ENSG00000142949	1.4528195	2.118685	852.519221198	0.648388129285	0.802232862145	TRANSLATED	SINGLE/MULTIPLE	Secondary isoform			NA	NA	NA			NA	NA	NA	NA
ENST00000359949	ENSG00000135124	0.4178585	0.249502	10.7264695	0.407329988679	0.729760992296	NOT_TRANSLATED	SINGLE/MULTIPLE	NA	133	180	48	NA	NA	133	180	48	0	0	NA
ENST00000359957	ENSG00000174744	2.509695	1.528414	40.751412	0.763037094273	0.548844510299	TRANSLATED	SINGLE/MULTIPLE	Main isoform			NA	NA	NA			NA	NA	NA	NA
ENST00000359959	ENSG00000198128	0.0496285	0.0123805	NA	NA	NA	NOT_EVALUATED	SINGLE/MULTIPLE	NA	1	936	936	0	0	1	936	936	0.67	0.000716577540106952	NA
ENST00000359972	ENSG00000120868	5e-04	0.000166	NA	NA	NA	NOT_EVALUATED	SINGLE/MULTIPLE	NA			NA	NA	NA			NA	NA	NA	NA
ENST00000359978	ENSG00000176293	0.4977935	0.137344	NA	NA	NA	NOT_EVALUATED	SINGLE/MULTIPLE	NA			NA	NA	NA			NA	NA	NA	NA
ENST00000359985	ENSG00000197846	0.7745705	41.6401025	341.5011018	0.642107141512	0.622731129143	TRANSLATED	SINGLE/MULTIPLE	Single	1	378	378	258	0.682539682539683	1	378	378	341.5	0.905835543766578	NA
ENST00000359999	ENSG00000148204	0.1206515	0.213536	51.8531371	0.618703729306	0.90295883758	TRANSLATED	SINGLE/MULTIPLE	Secondary isoform	3388	3528	141	NA	NA	3388	3528	141	0	0	NA
ENST00000360000:ENST00000372685	ENSG00000180964	96.1628	135.015696	1053	0.668566001899	0.755582998346	TRANSLATED	SINGLE/MULTIPLE	Single	91;322	189;351	129	487	3.77519379844961	91;322	189;351	129	361	4.92188599577762	NA
ENST00000360001	ENSG00000078808	39.76975	39.6039895	1582.515235	0.644706952853	0.753526535572	TRANSLATED	SINGLE/MULTIPLE	Main isoform	928	1086	159	345	2.16981132075472	913	1086	174	334	1.93063583815029	NA
ENST00000360003	ENSG00000197771	3.470635	4.461341	477.549994	0.621752044248	0.70708708153	TRANSLATED	SINGLE/MULTIPLE	Main isoform	1000	1005	6	0	0	1000	1005	6	0	0	NA
ENST00000360004	ENSG00000196126	49.1312	76.814772	1541.60567	0.551461667237	0.737170852672	TRANSLATED	SINGLE/MULTIPLE	Single	1	798	798	1204	1.50877192982456	1	798	798	1541.61	1.93426599749059	NA
ENST00000360009	ENSG00000117682	1.8354355	3.555083	148.0136977	0.622704002617	0.79105300722	TRANSLATED	SINGLE/MULTIPLE	Secondary isoform			NA	NA	NA			NA	NA	NA	NA
ENST00000360011:ENST00000331511:ENST00000545871:ENST00000451717	ENSG00000131831	2.95611	2.482437	177.983164	0.655695973581	0.661882464467	TRANSLATED	SINGLE/MULTIPLE	Main isoform	136	237	102	34	0.333333333333333	136	237	102	22	0.217821782178218	NA
ENST00000360013	ENSG00000160145	0.043252	0.059513	37.6718608262	0.609099856497	0.952658011524	NOT_EVALUATED	SINGLE/MULTIPLE	NA			NA	NA	NA			NA	NA	NA	NA
ENST00000360016	ENSG00000141867	0.100593	0.3061855	48.7682679	0.684408750552	0.925674883764	TRANSLATED	SINGLE/MULTIPLE	Other isoforms	2158	2382	225	NA	NA	2158	2382	225	0	0	NA
ENST00000360025	ENSG00000137486	0.000535	0.0013095	NA	NA	NA	NOT_EVALUATED	SINGLE/MULTIPLE	NA			NA	NA	NA			NA	NA	NA	NA
ENST00000360028:ENST00000538699	ENSG00000198354	1.008467	3.7552435	215.85884	0.525942880078	0.568943305196	TRANSLATED	SINGLE/MULTIPLE	Single	1	1389	1389	159	0.114470842332613	1	1389	1389	215.86	0.155518731988473	NA
ENST00000360029	ENSG00000183783	3.2209	9.4540615	690.578934	0.675458394449	0.685448256919	TRANSLATED	SINGLE/MULTIPLE	Single	1;1258	909;1419	1071	586	0.547152194211018	1	1419	1419	690.58	0.487009873060649	NA
ENST00000360031	ENSG00000197586	0.420471	0.427706	39.0280019901	0.691861318381	0.957592235658	TRANSLATED	SINGLE/MULTIPLE	Other isoforms			NA	NA	NA			NA	NA	NA	NA
ENST00000360047	ENSG00000113448	1.260997	5.373008	452.961604	0.587926883092	0.646555777237	TRANSLATED	SINGLE/MULTIPLE	Main isoform	1	45	45	15	0.333333333333333	1	45	45	2	0.0454545454545455	NA
ENST00000360060	ENSG00000152952	1.37708	1.703876	198.793358	0.693861914642	0.747538660291	TRANSLATED	SINGLE/MULTIPLE	Other isoforms			NA	NA	NA			NA	NA	NA	NA
ENST00000360067	ENSG00000104921	6.290847	28.057147	594.341122	0.483076757391	0.567989459001	NOT_TRANSLATED	SINGLE/MULTIPLE	NA	1	18	18	NA	NA	1	18	18	0	0	NA
ENST00000360074	ENSG00000153707	1.2050565	2.60357	1043.58933535	0.667147554203	0.859432316121	TRANSLATED	SINGLE/MULTIPLE	Other isoforms			NA	NA	NA			NA	NA	NA	NA
ENST00000360079:ENST00000359308:ENST00000405878	ENSG00000196419	72.85035	97.9902545	8796.082977	0.668552391715	0.854674247013	TRANSLATED	SINGLE/MULTIPLE	Main isoform			NA	NA	NA			NA	NA	NA	NA
ENST00000360096	ENSG00000196503	6.67265	4.9402515	58	0.293103448276	0.533107705004	NOT_TRANSLATED	SINGLE/MULTIPLE	NA	1	369	369	88	0.238482384823848	1	369	369	58	0.157608695652174	NA
ENST00000360105	ENSG00000008441	4.946695	9.020935	251.434839	0.573399842175	0.70254953165	TRANSLATED	SINGLE/MULTIPLE	Other isoforms			NA	NA	NA			NA	NA	NA	NA
ENST00000360108	ENSG00000198216	0.246556	2.1979335	404.823661	0.579064497912	0.703341204332	TRANSLATED	SINGLE/MULTIPLE	Other isoforms			NA	NA	NA			NA	NA	NA	NA
ENST00000360110:ENST00000392396	ENSG00000072274	2.93085	7.888037	836.8775194	0.613119759948	0.773371936155	TRANSLATED	SINGLE/MULTIPLE	Secondary isoform			NA	NA	NA	238	243	6	13	2.6	NA
ENST00000360127	ENSG00000187624	4.840485	6.353545	298.207616	0.463693318282	0.627150131716	NOT_TRANSLATED	SINGLE/MULTIPLE	NA	586;1210	1152;1251	609	82	0.134646962233169	586	1251	666	173	0.26015037593985	NA
ENST00000360128	ENSG00000198042	4.61864	12.9890045	456.73269	0.496573170622	0.619541681892	TRANSLATED	SINGLE/MULTIPLE	Single	391;457	447;900	501	184	0.367265469061876	1;457	447;900	891	456.73	1.02556149976212	NA
ENST00000360131	ENSG00000084693	1.4518185	0.0752495	11.287215	0.700527809562	0.817697127454	TRANSLATED	SINGLE/MULTIPLE	Other isoforms	2401	2658	258	NA	NA	2356	2658	303	0	0	NA
ENST00000360134	ENSG00000187243	2.0684845	1.8901705	230.8954521	0.672046313986	0.876149436521	TRANSLATED	SINGLE/MULTIPLE	Secondary isoform	2215	2217	3	NA	NA	2215	2217	3	0	0	NA
ENST00000360135:ENST00000348806	ENSG00000168781	11.01441	5.845761	1098.0982602	0.560138713896	0.638763759535	TRANSLATED	SINGLE/MULTIPLE	Main isoform	3298	3417	120	3	0.025	3298	3417	120	17.2	0.14453781512605	NA
ENST00000360141	ENSG00000167851	1.517485	2.0537145	83.206057	0.491878818389	0.553958488763	TRANSLATED	SINGLE/MULTIPLE	Main isoform	40	378	339	49	0.144542772861357	40	378	339	42.83	0.126715976331361	NA
ENST00000360149	ENSG00000196132	0.070542	0.0002175	NA	NA	NA	NOT_EVALUATED	SINGLE/MULTIPLE	NA	1711	1773	63	NA	NA	1711	1773	63	0	0	NA
ENST00000360150	ENSG00000087502	5.597005	4.106385	253.51246	0.664886104612	0.721390581618	TRANSLATED	SINGLE/MULTIPLE	Secondary isoform			NA	NA	NA	706;946;1114	825;1041;1131	234	43.34	0.589590446704998	NA
ENST00000360151	ENSG00000183793	7.84506	0.031107	NA	NA	NA	NOT_EVALUATED	SINGLE/MULTIPLE	NA	643	1050	408	NA	NA	643	1050	408	0	0	NA
ENST00000360156:ENST00000489216:ENST00000394610	ENSG00000125354	1.2860925	4.70181	140.3785176	0.534311587573	0.623777279262	TRANSLATED	SINGLE/MULTIPLE	Secondary isoform	1279	1281	3	NA	NA	1279	1281	3	0	0	NA
ENST00000360160:ENST00000336079	ENSG00000067048	4.7168645	6.874677	893.0033949	0.628514552896	0.734942355163	TRANSLATED	SINGLE/MULTIPLE	Single	760	1983	1224	494	0.40359477124183	760	1983	1224	536.91	0.439010629599346	NA
ENST00000360162:ENST00000277900	ENSG00000148700	34.68	33.761031	3126.17818	0.613294592825	0.847720513184	TRANSLATED	SINGLE/MULTIPLE	Main isoform			NA	NA	NA			NA	NA	NA	NA
ENST00000360171	ENSG00000196873	1.749935	0.228549	10.64348932	0.473114503017	0.831059491569	NOT_TRANSLATED	SINGLE/MULTIPLE	NA	430	489	60	0	0	430	489	60	0.03	0.000508474576271186	NA
ENST00000360184	ENSG00000197102	34.21945	72.253142	49395.617307	0.591412285961	0.882569732516	TRANSLATED	SINGLE/MULTIPLE	Single	1;10909;11260	10572;11055;13938	13398	52585	3.9248395282878	1	13938	13938	49395.62	3.54420750520198	NA
ENST00000360185	ENSG00000139436	0.5264605	0.683426	87.5564517	0.591032604625	0.883379272431	TRANSLATED	SINGLE/MULTIPLE	Other isoforms			NA	NA	NA			NA	NA	NA	NA
ENST00000360187	ENSG00000196458	1.30238	0.575176	72.363444	0.786402233702	0.655936842619	TRANSLATED	SINGLE/MULTIPLE	Main isoform			NA	NA	NA			NA	NA	NA	NA
ENST00000360190	ENSG00000136861	1.38458	1.1667485	235.31514	0.453714019421	0.663653310103	NOT_TRANSLATED	SINGLE/MULTIPLE	NA			NA	NA	NA			NA	NA	NA	NA
ENST00000360194	ENSG00000197798	5e-07	5e-07	NA	NA	NA	NOT_EVALUATED	SINGLE/MULTIPLE	NA			NA	NA	NA			NA	NA	NA	NA
ENST00000360202	ENSG00000126259	0.2667625	0.2657735	37.33212	0.718393597792	0.727581011308	TRANSLATED	SINGLE/MULTIPLE	Main isoform			NA	NA	NA			NA	NA	NA	NA
ENST00000360203	ENSG00000258366	7.3e-05	8e-06	NA	NA	NA	NOT_EVALUATED	SINGLE/MULTIPLE	NA			NA	NA	NA			NA	NA	NA	NA
ENST00000360212	ENSG00000117335	0.356753	0.254828	NA	NA	NA	NOT_EVALUATED	SINGLE/MULTIPLE	NA			NA	NA	NA			NA	NA	NA	NA
ENST00000360214:ENST00000360938	ENSG00000157557	29.2835	106.563355	6230.764522	0.59120987593	0.863601341768	TRANSLATED	SINGLE/MULTIPLE	Single	811	1407	597	2988	5.00502512562814	811	1407	597	2613	4.38422818791946	NA
ENST00000360228	ENSG00000141837	0.528527	0.838393	361.6516232	0.642229163372	0.836252603618	TRANSLATED	SINGLE/MULTIPLE	Secondary isoform			NA	NA	NA			NA	NA	NA	NA
ENST00000360239	ENSG00000084112	2.612705	1.9243545	172.613505	0.773579419525	0.566474876415	TRANSLATED	SINGLE/MULTIPLE	Main isoform			NA	NA	NA			NA	NA	NA	NA
ENST00000360240	ENSG00000047849	20.8449	23.764479	3780.111748	0.5928695172	0.830008064789	TRANSLATED	SINGLE/MULTIPLE	Other isoforms			NA	NA	NA			NA	NA	NA	NA
ENST00000360242:ENST00000319445	ENSG00000150636	1.282663	1.42137	88	0.931818181818	0.485656677861	NOT_TRANSLATED	SINGLE/MULTIPLE	NA	1435	1539	105	NA	NA	1435	1539	105	0	0	NA
ENST00000360244	ENSG00000117362	15.64405	11.8343025	310.757743	0.614859350423	0.735792902913	TRANSLATED	SINGLE/MULTIPLE	Main isoform	733	741	9	NA	NA	733	741	9	0	0	NA
ENST00000360254	ENSG00000154309	0.1505345	0.1717725	NA	NA	NA	NOT_EVALUATED	SINGLE/MULTIPLE	NA	508	552	45	NA	NA	508	552	45	0	0	NA
ENST00000360256	ENSG00000185010	0.080553	0.3044345	126.37702824	0.474007108446	0.553659658268	NOT_EVALUATED	SINGLE/MULTIPLE	NA	1;772	54;6429	5712	153	0.0267857142857143	1;772	54;6429	5712	124	0.0219197454481174	NA
ENST00000360258	ENSG00000170854	2.69782	3.106042	270.492196516	0.699513679607	0.727982649826	TRANSLATED	SINGLE/MULTIPLE	Other isoforms			NA	NA	NA			NA	NA	NA	NA
ENST00000360264	ENSG00000257923	0.001305	0.0054685	NA	NA	NA	NOT_EVALUATED	SINGLE/MULTIPLE	NA			NA	NA	NA			NA	NA	NA	NA
ENST00000360265:ENST00000358461	ENSG00000196526	1.030688	3.0917045	300.1086794	0.606182388206	0.75664520436	TRANSLATED	SINGLE/MULTIPLE	Secondary isoform			NA	NA	NA			NA	NA	NA	NA
ENST00000360270	ENSG00000147065	19.66805	23.396003	1626.650164	0.66214446833	0.735712008592	TRANSLATED	SINGLE/MULTIPLE	Single	1;343	33;1731	1422	1510	1.06188466947961	1;343	33;1731	1422	1275.5	1.10212536023055	NA
ENST00000360271	ENSG00000197355	5.639575	0.92923	39.227234	0.50495821347	0.423159043404	NOT_TRANSLATED	SINGLE/MULTIPLE	NA	1	123	123	NA	NA	1	123	123	0	0	NA
ENST00000360276	ENSG00000185379	0.80779	1.396267	25.067233	0.76349950551	0.349328232561	NOT_TRANSLATED	SINGLE/MULTIPLE	NA			NA	NA	NA			NA	NA	NA	NA
ENST00000360279	ENSG00000173698	0.136914	0.221326	16.99947	1	0.258120451156	NOT_TRANSLATED	SINGLE/MULTIPLE	NA			NA	NA	NA			NA	NA	NA	NA
ENST00000360280	ENSG00000197969	0.0014995	0.00463	NA	NA	NA	NOT_EVALUATED	SINGLE/MULTIPLE	NA			NA	NA	NA			NA	NA	NA	NA
ENST00000360289	ENSG00000156515	5.9e-05	0.092726	17.0202812783	0.99956066654	0.00414974194997	NOT_EVALUATED	SINGLE/MULTIPLE	NA			NA	NA	NA			NA	NA	NA	NA
ENST00000360295	ENSG00000063015	5.56563	24.1170565	3488.452708	0.600775144577	0.837827796401	TRANSLATED	SINGLE/MULTIPLE	Main isoform			NA	NA	NA			NA	NA	NA	NA
ENST00000360301:ENST00000334933	ENSG00000168781	0.336013	0.2198175	24.3879866	0.419467255243	0.802289543359	NOT_TRANSLATED	SINGLE/MULTIPLE	NA			NA	NA	NA			NA	NA	NA	NA
ENST00000360311	ENSG00000197385	1.680585	0.1355135	16.7823027	0.677420316105	0.713692504766	TRANSLATED	SINGLE/MULTIPLE	Single	1	1896	1896	0	0	1	1896	1896	16.78	0.00885488126649077	NA
ENST00000360314:ENST00000371336	ENSG00000087589	0.24221	0.525214	39.976	0.475285171103	0.393482690786	NOT_TRANSLATED	SINGLE/MULTIPLE	NA	643	1953	1311	17	0.0129672006102212	643	1953	1311	17	0.0129770992366412	NA
ENST00000360319:ENST00000422373	ENSG00000196924	0.3704485	0.1436285	78.864915092	0.716455113736	0.885975366876	TRANSLATED	SINGLE/MULTIPLE	Other isoforms			NA	NA	NA			NA	NA	NA	NA
ENST00000360321	ENSG00000196476	5.672435	6.19123	228.883962	0.443708432485	0.599159584395	NOT_TRANSLATED	SINGLE/MULTIPLE	NA	1;70	6;186	123	38	0.308943089430894	1	186	186	35	0.189189189189189	NA
ENST00000360323:ENST00000428701	ENSG00000204632	0.993998	3.83697	91.24706866	0.512044913071	0.379657271183	NOT_TRANSLATED	SINGLE/MULTIPLE	NA			NA	NA	NA			NA	NA	NA	NA
ENST00000360334	ENSG00000110002	0.109958	0.4973295	39.1817711252	0.76845529606	0.76821510165	TRANSLATED	SINGLE/MULTIPLE	Other isoforms			NA	NA	NA	1165	1278	114	12.32	0.109026548672566	NA
ENST00000360338	ENSG00000197714	0.90639	20.805147	1807.567383	0.670785256142	0.775518623179	TRANSLATED	SINGLE/MULTIPLE	Main isoform	1	123	123	101	0.821138211382114	1	123	123	98	0.80327868852459	NA
ENST00000360348:ENST00000422361:ENST00000520724	ENSG00000079102	1.862025	10.807978	912.552336	0.617643182495	0.720834572534	TRANSLATED	SINGLE/MULTIPLE	Main isoform			NA	NA	NA			NA	NA	NA	NA
ENST00000360351	ENSG00000078018	27.12805	166.972962	48264.662176	0.601539327078	0.910859783016	TRANSLATED	SINGLE/MULTIPLE	Main isoform			NA	NA	NA			NA	NA	NA	NA
ENST00000360355	ENSG00000048649	0	0	NA	NA	NA	NOT_EVALUATED	SINGLE/MULTIPLE	NA			NA	NA	NA			NA	NA	NA	NA
ENST00000360356	ENSG00000138496	0.000198	0.0001575	NA	NA	NA	NOT_EVALUATED	SINGLE/MULTIPLE	NA	49	81	33	NA	NA	49	81	33	0	0	NA
ENST00000360359	ENSG00000064999	3.12549	3.0347015	406.290764	0.517355112704	0.618345801064	TRANSLATED	SINGLE/MULTIPLE	Main isoform	910	3402	2493	341	0.13678299237866	910	3402	2493	333	0.133627608346709	NA
ENST00000360372	ENSG00000118194	3.2453675	1.087924	44.789809	0.377066644781	0.546874137598	NOT_TRANSLATED	SINGLE/MULTIPLE	NA	40	51	12	NA	NA	40	51	12	0	0	NA
ENST00000360375	ENSG00000133739	1.7519	0.2436975	34.813796	0.277865763331	0.600682873291	NOT_TRANSLATED	SINGLE/MULTIPLE	NA			NA	NA	NA			NA	NA	NA	NA
ENST00000360380:ENST00000337817:ENST00000243182	ENSG00000123473	0	0	NA	NA	NA	NOT_EVALUATED	SINGLE/MULTIPLE	NA			NA	NA	NA			NA	NA	NA	NA
ENST00000360388	ENSG00000196376	7.41448	50.9352255	2586	0.514307811292	0.767132643548	TRANSLATED	SINGLE/MULTIPLE	Single	1	1224	1224	2792	2.28104575163399	1	1224	1224	2586	2.11447260834015	NA
ENST00000360392	ENSG00000100505	4.35416	11.0682875	752.416196	0.607959531482	0.805289750377	TRANSLATED	SINGLE/MULTIPLE	Other isoforms	1603	1650	48	86	1.79166666666667	1603	1650	48	40	0.851063829787234	NA
ENST00000360394	ENSG00000116903	3.437525	17.4277535	1632.13848	0.615733684558	0.732854540038	TRANSLATED	SINGLE/MULTIPLE	Main isoform	1	12	12	12	1	1	12	12	0	0	NA
ENST00000360403	ENSG00000070785	8.74159	15.1735045	968.458882	0.524223914341	0.741257330816	TRANSLATED	SINGLE/MULTIPLE	Main isoform	1201	1356	156	62	0.397435897435897	1201	1356	156	59	0.380645161290323	NA
ENST00000360408	ENSG00000196966	0.47398	11.2478245	111.75	0.427293064877	0.496276432933	NOT_TRANSLATED	SINGLE/MULTIPLE	NA	1	408	408	126	0.308823529411765	1	408	408	111.75	0.274570024570025	NA
ENST00000360409	ENSG00000118257	0	0	NA	NA	NA	NOT_EVALUATED	SINGLE/MULTIPLE	NA			NA	NA	NA			NA	NA	NA	NA
ENST00000360410	ENSG00000144535	0.521735	0.045644	NA	NA	NA	NOT_EVALUATED	SINGLE/MULTIPLE	NA	1009	1011	3	NA	NA	1009	1011	3	0	0	NA
ENST00000360413	ENSG00000196220	6.532685	22.300095	3327.187694	0.584924490286	0.771707870369	TRANSLATED	SINGLE/MULTIPLE	Main isoform	1435	1467	33	18	0.545454545454545	1435	1467	33	3	0.09375	NA
ENST00000360416	ENSG00000133026	9.40382	19.9831585	5760.908248	0.580637062422	0.82871253525	TRANSLATED	SINGLE/MULTIPLE	Main isoform			NA	NA	NA			NA	NA	NA	NA
ENST00000360421	ENSG00000197901	1.1828015	1.3734335	78.19429	0.796783115493	0.447567416051	NOT_TRANSLATED	SINGLE/MULTIPLE	NA			NA	NA	NA			NA	NA	NA	NA
ENST00000360423:ENST00000344620:ENST00000395400	ENSG00000213648	5.168115	0.714913	29.3919819	0.857987300271	0.699931100378	TRANSLATED	SINGLE/MULTIPLE	Main isoform			NA	NA	NA			NA	NA	NA	NA
ENST00000360426:ENST00000347458:ENST00000340954	ENSG00000124214	13.30839	25.251098	1803.359091	0.605467325088	0.820890359027	TRANSLATED	SINGLE/MULTIPLE	Main isoform			NA	NA	NA			NA	NA	NA	NA
ENST00000360430:ENST00000540827	ENSG00000135679	1.801557	5.7834395	163.4224784	0.425291826929	0.666708554896	NOT_TRANSLATED	SINGLE/MULTIPLE	NA			NA	NA	NA			NA	NA	NA	NA
ENST00000360441	ENSG00000198518	10.821005	1632.658081	9662.86775	0.593777235542	0.860770023893	TRANSLATED	SINGLE/MULTIPLE	Single	1	309	309	9605	31.084142394822	1	309	309	9662.87	31.3729545454545	NA
ENST00000360448	ENSG00000164674	0.304154	0.2034755	10.13068	0.336617087895	0.409996219235	NOT_TRANSLATED	SINGLE/MULTIPLE	NA			NA	NA	NA			NA	NA	NA	NA
ENST00000360449	ENSG00000139117	1.547811	4.15059	424.986276	0.669057863883	0.749669270246	TRANSLATED	SINGLE/MULTIPLE	Secondary isoform	1	60	60	NA	NA	1	60	60	0	0	NA
ENST00000360454	ENSG00000196748	0.3645865	0.4160235	NA	NA	NA	NOT_EVALUATED	SINGLE/MULTIPLE	NA	208;379	285;459	159	17	0.106918238993711	208	459	252	3	0.0119521912350598	NA
ENST00000360458:ENST00000441076:ENST00000433176:ENST00000422154:ENST00000451301:ENST00000423833	ENSG00000123562	161.2916	268.543113	8791.7901358	0.568914389736	0.878410147789	TRANSLATED	SINGLE/MULTIPLE	Single	532	864	333	4745	14.2492492492492	532	864	333	4215.7	12.6978915662651	NA
ENST00000360461:ENST00000427155:ENST00000379344	ENSG00000196155	0.541338	0.0812635	19.999989	0.7499993625	0.587567073933	TRANSLATED	SINGLE/MULTIPLE	Main isoform	499	594	96	5	0.0520833333333333	499	594	96	1	0.0105263157894737	NA
ENST00000360465	ENSG00000167555	2.92926	0.18773	23.0847456	0.310800782661	0.455458244929	NOT_TRANSLATED	SINGLE/MULTIPLE	NA	271	1884	1614	18	0.0111524163568773	271	1884	1614	18.8	0.0116553006819591	NA
ENST00000360467	ENSG00000134871	4.269405	2.751176	542.875383	0.543173244236	0.608654998892	TRANSLATED	SINGLE/MULTIPLE	Single	316	5136	4821	603	0.125077784691973	316	5136	4821	538	0.111618257261411	NA
ENST00000360469	ENSG00000179242	1.563725	3.9481545	520.164905	0.652751465422	0.740073336577	TRANSLATED	SINGLE/MULTIPLE	Secondary isoform	1	222	222	57	0.256756756756757	1	222	222	50	0.226244343891403	NA
ENST00000360472	ENSG00000162734	375.0915	658.913357	6603.545831	0.621568717026	0.891730857435	TRANSLATED	SINGLE/MULTIPLE	Main isoform			NA	NA	NA			NA	NA	NA	NA
ENST00000360473	ENSG00000198553	4.461575	0.05011	NA	NA	NA	NOT_EVALUATED	SINGLE/MULTIPLE	NA	577	675	99	0	0	577	687	111	1.07	0.00972727272727273	NA
ENST00000360475	ENSG00000126254	10.319405	16.548227	785.346997	0.61141097099	0.716267965595	TRANSLATED	SINGLE/MULTIPLE	Main isoform			NA	NA	NA			NA	NA	NA	NA
ENST00000360476	ENSG00000197696	4.924255	6.8465565	39.814272	0.684636654916	0.398800543957	NOT_TRANSLATED	SINGLE/MULTIPLE	NA	331	333	3	NA	NA	331	363	33	0	0	NA
ENST00000360478	ENSG00000197893	0.299773	0.022318	NA	NA	NA	NOT_EVALUATED	SINGLE/MULTIPLE	NA			NA	NA	NA			NA	NA	NA	NA
ENST00000360480	ENSG00000075043	2.95e-05	3e-05	NA	NA	NA	NOT_EVALUATED	SINGLE/MULTIPLE	NA			NA	NA	NA			NA	NA	NA	NA
ENST00000360507:ENST00000409789	ENSG00000115649	17.24185	17.67818	929.068808	0.610200249022	0.707960547522	TRANSLATED	SINGLE/MULTIPLE	Single	925	1230	306	369	1.20588235294118	925	1230	306	315	1.0327868852459	NA
ENST00000360515:ENST00000505065:ENST00000395246	ENSG00000158985	69.9702	252.4310075	1204.999239	0.710373368958	0.719221517353	TRANSLATED	SINGLE_MS_hk	Single MS housekeeping	1	81	81	394	4.8641975308642	1	81	81	304	3.8	NA
ENST00000360524:ENST00000443444	ENSG00000170160	0.064502	0.0054285	NA	NA	NA	NOT_EVALUATED	SINGLE/MULTIPLE	NA	4141	4251	111	NA	NA	4141	4281	141	0	0	NA
ENST00000360526	ENSG00000198848	0.054002	0.155766	NA	NA	NA	NOT_EVALUATED	SINGLE/MULTIPLE	NA	52	54	3	NA	NA	52	54	3	0	0	NA
ENST00000360529	ENSG00000116852	0.2522085	0.214178	27.3384808	0.38953495909	0.692752390245	NOT_TRANSLATED	SINGLE/MULTIPLE	NA			NA	NA	NA			NA	NA	NA	NA
ENST00000360534	ENSG00000197635	0.3994955	0.138402	21.196567	0.858467647143	0.336602935535	NOT_TRANSLATED	SINGLE/MULTIPLE	NA	508	2298	1791	21	0.0117252931323283	493	2298	1806	21	0.0116343490304709	NA
ENST00000360535:ENST00000593074	ENSG00000105270	95.5092	302.3314545	19641.877624	0.615169549231	0.891198273746	TRANSLATED	SINGLE/MULTIPLE	Main isoform	400	1641	1242	16188	13.0338164251208	400	1641	1242	15098	12.1659951651894	NA
ENST00000360537:ENST00000354765:ENST00000367571:ENST00000444202:ENST00000429150:ENST00000392309:ENST00000416623	ENSG00000118495	1.7553795	0.1478065	NA	NA	NA	NOT_EVALUATED	SINGLE/MULTIPLE	NA	1	156	156	NA	NA	1	156	156	0	0	NA
ENST00000360538	ENSG00000197579	1.780245	1.747894	301.60427	0.6354217432	0.764038897474	TRANSLATED	SINGLE/MULTIPLE	Secondary isoform	4	198	195	19	0.0974358974358974	4	198	195	19	0.0979381443298969	NA
ENST00000360540:ENST00000522514	ENSG00000168300	4.30401	5.1095875	262.115726	0.60198819967	0.658886741602	TRANSLATED	SINGLE/MULTIPLE	Main isoform	292	324	33	31	0.939393939393939	292	408	117	52.01	0.448362068965517	NA
ENST00000360541	ENSG00000120705	3e-06	6.5e-06	NA	NA	NA	NOT_EVALUATED	SINGLE/MULTIPLE	NA			NA	NA	NA			NA	NA	NA	NA
ENST00000360561	ENSG00000138162	2.610465	3.1586735	451.4268145	0.662187639055	0.721059816302	TRANSLATED	SINGLE/MULTIPLE	Secondary isoform			NA	NA	NA			NA	NA	NA	NA
ENST00000360564	ENSG00000198598	6.25799	3.656659	249.103202	0.527265081081	0.713336597771	TRANSLATED	SINGLE/MULTIPLE	Secondary isoform	1	252	252	111	0.44047619047619	1	252	252	91	0.362549800796813	NA
ENST00000360565	ENSG00000126461	26.43715	22.266938	3513.68719	0.588426848549	0.758559571276	TRANSLATED	SINGLE/MULTIPLE	Single	610	3936	3327	3223	0.968740607153592	610	3936	3327	2925	0.879434756464221	NA
ENST00000360570	ENSG00000158234	8.316315	3.933995	115.483283	0.702714452619	0.617579958999	TRANSLATED	SINGLE/MULTIPLE	Main isoform	1	42	42	NA	NA	1	42	42	0	0	NA
ENST00000360578	ENSG00000171368	76.22555	268.9320955	5709	0.655981783149	0.813683492276	TRANSLATED	SINGLE/MULTIPLE	Single	1	657	657	6092	9.27245053272451	1	657	657	5709	8.70274390243902	NA
ENST00000360579	ENSG00000111237	4.431395	6.283898	111.9593134	0.545576389717	0.79781977687	TRANSLATED	SINGLE/MULTIPLE	Other isoforms			NA	NA	NA			NA	NA	NA	NA
ENST00000360584	ENSG00000196517	0.196457	0.118684	NA	NA	NA	NOT_EVALUATED	SINGLE/MULTIPLE	NA			NA	NA	NA			NA	NA	NA	NA
ENST00000360591	ENSG00000127952	2.680571	0.976758	NA	NA	NA	NOT_EVALUATED	SINGLE/MULTIPLE	NA			NA	NA	NA	307	336	30	0	0	NA
ENST00000360595:ENST00000368240	ENSG00000116604	2.709196	8.8069735	663.1430212	0.671471360423	0.845288483371	TRANSLATED	SINGLE/MULTIPLE	Other isoforms			NA	NA	NA			NA	NA	NA	NA
ENST00000360596	ENSG00000131069	0.0424415	0.039761	NA	NA	NA	NOT_EVALUATED	SINGLE/MULTIPLE	NA			NA	NA	NA			NA	NA	NA	NA
ENST00000360605	ENSG00000105176	4.103335	1.718464	120.369785	0.496267821696	0.713159461041	TRANSLATED	SINGLE/MULTIPLE	Other isoforms	1;1372	42;1425	96	NA	NA	1;1372	42;1425	96	0	0	NA
ENST00000360612	ENSG00000198355	13.10485	31.814939	846	0.579196217494	0.659392774918	TRANSLATED	SINGLE_MS_hk	Single MS housekeeping	1	978	978	914	0.934560327198364	1	978	978	846	0.865916069600819	NA
ENST00000360614	ENSG00000196365	0.8642355	0.641109	109.40638959	0.610922329495	0.864739387416	TRANSLATED	SINGLE/MULTIPLE	Other isoforms			NA	NA	NA			NA	NA	NA	NA
ENST00000360620	ENSG00000196411	0.00036	0.000148	NA	NA	NA	NOT_EVALUATED	SINGLE/MULTIPLE	NA			NA	NA	NA			NA	NA	NA	NA
ENST00000360635:ENST00000355346	ENSG00000119185	62.0149	20.58278	463.995114	0.55607592023	0.675676667458	TRANSLATED	SINGLE/MULTIPLE	Main isoform			NA	NA	NA			NA	NA	NA	NA
ENST00000360639:ENST00000394987	ENSG00000167173	0.950546	2.3031145	217.963536	0.534112880239	0.505290611521	NOT_TRANSLATED	SINGLE/MULTIPLE	NA	2776	3141	366	5	0.0136612021857923	2776	3141	366	5	0.0136986301369863	NA
ENST00000360647:ENST00000484491:ENST00000492394:ENST00000485866	ENSG00000163848	3.256758	10.628624	1310.1566952	0.549127146879	0.747750320615	TRANSLATED	SINGLE/MULTIPLE	Main isoform	250;697	528;2070	1653	1100	0.665456745311555	250;697	582;2070	1707	993	0.949321685869479	NA
ENST00000360652	ENSG00000132635	13.8123	1.396951	94.974922	0.593781840642	0.685275085004	TRANSLATED	SINGLE/MULTIPLE	Main isoform			NA	NA	NA			NA	NA	NA	NA
ENST00000360655	ENSG00000166833	0.1616485	0.155604	29.572984	0.701161708944	0.685430408729	TRANSLATED	SINGLE/MULTIPLE	Other isoforms	1	75	75	NA	NA	1	75	75	0	0	NA
ENST00000360663	ENSG00000107758	24.7763	32.7056275	2628.804409	0.603975048339	0.851669290863	TRANSLATED	SINGLE/MULTIPLE	Secondary isoform			NA	NA	NA			NA	NA	NA	NA
ENST00000360666	ENSG00000057663	6.740615	21.8875095	136.642584	0.606351018655	0.580275238851	TRANSLATED	SINGLE/MULTIPLE	Main isoform			NA	NA	NA	109	273	165	69.09	0.421280487804878	NA
ENST00000360668:ENST00000397709	ENSG00000101460	282.367	658.992238	5369.571702	0.65379370997	0.846143460592	TRANSLATED	SINGLE/MULTIPLE	Main isoform	1	39	39	576	14.7692307692308	1	39	39	223	5.86842105263158	NA
ENST00000360669:ENST00000510276:ENST00000440605	ENSG00000170074	3.59157	0.0878355	NA	NA	NA	NOT_EVALUATED	SINGLE/MULTIPLE	NA	271;631	504;702	306	NA	NA	271;631	504;702	306	0	0	NA
ENST00000360670	ENSG00000196358	3.396245	1.0944635	88.620753	0.579898796391	0.811298368037	TRANSLATED	SINGLE/MULTIPLE	Secondary isoform	1030	1071	42	NA	NA	1030	1071	42	0	0	NA
ENST00000360674	ENSG00000143537	0.463402	0.1350295	NA	NA	NA	NOT_EVALUATED	SINGLE/MULTIPLE	NA			NA	NA	NA			NA	NA	NA	NA
ENST00000360679	ENSG00000132142	0.000177	0.0003565	NA	NA	NA	NOT_EVALUATED	SINGLE/MULTIPLE	NA	1	51	51	NA	NA	1	51	51	0	0	NA
ENST00000360682	ENSG00000198561	0	0	NA	NA	NA	NOT_EVALUATED	SINGLE/MULTIPLE	NA			NA	NA	NA			NA	NA	NA	NA
ENST00000360683:ENST00000395412	ENSG00000151292	1.142844	0.9854435	60.9605952	0.533596692967	0.78970997593	TRANSLATED	SINGLE/MULTIPLE	Other isoforms			NA	NA	NA			NA	NA	NA	NA
ENST00000360689:ENST00000394586:ENST00000394585	ENSG00000033170	13.509165	5.981854	577.375791	0.507506578155	0.698554893575	TRANSLATED	SINGLE/MULTIPLE	Main isoform			NA	NA	NA			NA	NA	NA	NA
ENST00000360693	ENSG00000164270	0.1652195	0.119928	NA	NA	NA	NOT_EVALUATED	SINGLE/MULTIPLE	NA	1075	1194	120	NA	NA	1075	1194	120	0	0	NA
ENST00000360700	ENSG00000147180	0.0002645	0.000334	NA	NA	NA	NOT_EVALUATED	SINGLE/MULTIPLE	NA			NA	NA	NA			NA	NA	NA	NA
ENST00000360718:ENST00000376929:ENST00000402874	ENSG00000161011	76.91625	138.223996	5150.599098	0.657149213441	0.852754876492	TRANSLATED	SINGLE/MULTIPLE	Main isoform			NA	NA	NA			NA	NA	NA	NA
ENST00000360729:ENST00000585696	ENSG00000189042	0.144599	0.0153485	NA	NA	NA	NOT_EVALUATED	SINGLE/MULTIPLE	NA			NA	NA	NA			NA	NA	NA	NA
ENST00000360731	ENSG00000159212	1.71362	0.5597315	33.2602	0.90980210582	0.136656378324	NOT_TRANSLATED	SINGLE/MULTIPLE	NA	1375	1428	54	NA	NA	1375	1428	54	0	0	NA
ENST00000360742:ENST00000431156	ENSG00000129696	2.253732	3.031459	235.855388	0.478883577593	0.652542414315	NOT_TRANSLATED	SINGLE/MULTIPLE	NA	835	927	93	25	0.268817204301075	835	927	93	14	0.152173913043478	NA
ENST00000360743	ENSG00000007341	1.002281	0.953871	99.129569	0.656815858848	0.724728174399	TRANSLATED	SINGLE/MULTIPLE	Secondary isoform			NA	NA	NA			NA	NA	NA	NA
ENST00000360760	ENSG00000196141	3.492475	4.1301585	305.5063996	0.649754225967	0.8162419967	TRANSLATED	SINGLE/MULTIPLE	Other isoforms			NA	NA	NA			NA	NA	NA	NA
ENST00000360761	ENSG00000006283	0.3985145	0.1651865	30.04449302	0.50091260831	0.708680667112	TRANSLATED	SINGLE/MULTIPLE	Other isoforms			NA	NA	NA			NA	NA	NA	NA
ENST00000360768	ENSG00000196715	5.65239	32.0748635	516.7874432	0.812527667855	0.599253415411	TRANSLATED	SINGLE/MULTIPLE	Secondary isoform	193	303	111	300	2.7027027027027	193	528	336	507.17	1.51394029850746	NA
ENST00000360772:ENST00000359169	ENSG00000065534	1e-06	1.5e-06	NA	NA	NA	NOT_EVALUATED	SINGLE/MULTIPLE	NA			NA	NA	NA			NA	NA	NA	NA
ENST00000360774	ENSG00000119121	0.009994	0.002722	NA	NA	NA	NOT_EVALUATED	SINGLE/MULTIPLE	NA			NA	NA	NA			NA	NA	NA	NA
ENST00000360790	ENSG00000101773	0.0003135	7.9e-05	NA	NA	NA	NOT_EVALUATED	SINGLE/MULTIPLE	NA	2143	2157	15	NA	NA	2143	2157	15	0	0	NA
ENST00000360798	ENSG00000105699	0.576805	0.312509	13.308511	0.141311075296	0.383517880997	NOT_TRANSLATED	SINGLE/MULTIPLE	NA			NA	NA	NA			NA	NA	NA	NA
ENST00000360803	ENSG00000107937	5.863005	6.807305	658.113112	0.629370270015	0.719967919583	TRANSLATED	SINGLE/MULTIPLE	Secondary isoform	1	141	141	110	0.780141843971631	1	141	141	71	0.507142857142857	NA
ENST00000360804	ENSG00000118785	42.763	62.8440485	1751.9663932	0.591936168197	0.864942560269	TRANSLATED	SINGLE/MULTIPLE	Other isoforms			NA	NA	NA			NA	NA	NA	NA
ENST00000360814:ENST00000546436:ENST00000548660	ENSG00000120820	2.6672325	1.775178	75.389274	0.563250867756	0.499203439709	NOT_TRANSLATED	SINGLE/MULTIPLE	NA	112;382	183;1047	738	72	0.0975609756097561	112;382	183;1047	738	69	0.116340146139998	NA
ENST00000360820	ENSG00000136021	6.927045	14.5117565	2013.963246	0.594460989483	0.742675938995	TRANSLATED	SINGLE/MULTIPLE	Single	2044	2787	744	748	1.00537634408602	2044	2787	744	719	0.967698519515478	NA
ENST00000360822	ENSG00000136861	2e-06	2e-06	NA	NA	NA	NOT_EVALUATED	SINGLE/MULTIPLE	NA			NA	NA	NA			NA	NA	NA	NA
ENST00000360830	ENSG00000138326	1217.69	342.7489935	3467.832551	0.660783146908	0.835487335852	TRANSLATED	SINGLE/MULTIPLE	Main isoform			NA	NA	NA			NA	NA	NA	NA
ENST00000360835	ENSG00000159307	0.237194	1.0604055	126.65079	0.707858119164	0.412270323829	NOT_TRANSLATED	SINGLE/MULTIPLE	NA	964	2964	2001	112	0.0559720139930035	844	2964	2121	117	0.055188679245283	NA
ENST00000360839	ENSG00000131503	0.790672	0.9899655	420.9075608	0.653693489794	0.851212514406	TRANSLATED	SINGLE/MULTIPLE	Secondary isoform			NA	NA	NA			NA	NA	NA	NA
ENST00000360840	ENSG00000116221	23.2222	21.2383315	1124.512203	0.522338026598	0.712189716498	TRANSLATED	SINGLE/MULTIPLE	Main isoform			NA	NA	NA			NA	NA	NA	NA
ENST00000360844	ENSG00000254415	0.7205925	0.216488	15.63517	0.598830073482	0.636411375947	TRANSLATED	SINGLE/MULTIPLE	Single	421	1188	768	7	0.00911458333333333	421	1188	768	8.27	0.0107822685788787	NA
ENST00000360851	ENSG00000143344	6.66944	6.784454	675.444315	0.584223948942	0.702136720938	TRANSLATED	SINGLE/MULTIPLE	Main isoform			NA	NA	NA			NA	NA	NA	NA
ENST00000360864	ENSG00000101152	60.9394	298.9478985	5365.187824	0.622474134281	0.823347000335	TRANSLATED	SINGLE/MULTIPLE	Main isoform	493	594	102	829	8.12745098039216	493	594	102	624	6.17821782178218	NA
ENST00000360870	ENSG00000155657	0.189412	0.0535	64.808172	0.862745179728	0.630148138709	TRANSLATED	SINGLE/MULTIPLE	Main isoform	10360	16812	6453	NA	NA	10360	16812	6453	0	0	NA
ENST00000360871	ENSG00000170325	0.3093505	0.3737425	33.6802491001	0.585106323171	0.43254730877	NOT_TRANSLATED	SINGLE/MULTIPLE	NA			NA	NA	NA			NA	NA	NA	NA
ENST00000360876:ENST00000397011	ENSG00000106263	20.67599	22.226716	2396.241312	0.557747642237	0.7646810011	TRANSLATED	SINGLE/MULTIPLE	Single	196;1276	312;2442	1284	1650	1.28504672897196	196;1276	312;2442	1284	1523	2.12129591293547	NA
ENST00000360905:ENST00000397203:ENST00000589028	ENSG00000082805	2.2e-05	9.15e-05	NA	NA	NA	NOT_EVALUATED	SINGLE/MULTIPLE	NA			NA	NA	NA			NA	NA	NA	NA
ENST00000360906:ENST00000402280:ENST00000404025	ENSG00000091106	0.4388145	0.023704	NA	NA	NA	NOT_EVALUATED	SINGLE/MULTIPLE	NA	262	2256	1995	2	0.00100250626566416	262	2256	1995	1	0.000501504513540622	NA
ENST00000360909	ENSG00000100592	4.711595	7.6119445	1266.308638	0.554056333461	0.713521554351	TRANSLATED	SINGLE/MULTIPLE	Secondary isoform			NA	NA	NA			NA	NA	NA	NA
ENST00000360911	ENSG00000101040	1.305485	2.4169655	565.239893916	0.677872070267	0.791303532362	TRANSLATED	SINGLE/MULTIPLE	Other isoforms			NA	NA	NA			NA	NA	NA	NA
ENST00000360929	ENSG00000100095	4.767895	38.0269215	4967.836312	0.599066914868	0.872059822016	TRANSLATED	SINGLE/MULTIPLE	Secondary isoform			NA	NA	NA			NA	NA	NA	NA
ENST00000360943	ENSG00000159202	15.9924	41.7798875	1991.022052	0.649805447258	0.803001026529	TRANSLATED	SINGLE/MULTIPLE	Single	895	1062	168	345	2.05357142857143	316;895	324;1062	177	333	9.13473053892216	NA
ENST00000360945	ENSG00000196860	1.397944	0.106021	NA	NA	NA	NOT_EVALUATED	SINGLE/MULTIPLE	NA	181;304	261;456	234	2	0.00854700854700855	181	456	276	2	0.00727272727272727	NA
ENST00000360947:ENST00000451119:ENST00000421093	ENSG00000165804	7.08864	0.5827195	53.136666	0.84944463772	0.471947793984	NOT_TRANSLATED	SINGLE/MULTIPLE	NA	634	2166	1533	40	0.0260926288323549	634	2166	1533	26	0.0169712793733681	NA
ENST00000360948	ENSG00000140538	0.000436	0.002578	NA	NA	NA	NOT_EVALUATED	SINGLE/MULTIPLE	NA			NA	NA	NA			NA	NA	NA	NA
ENST00000360957:ENST00000418234	ENSG00000104881	0.712646	0.5564865	44.80746	0.598281179072	0.405196112814	NOT_TRANSLATED	SINGLE/MULTIPLE	NA	385;2248;2476	2190;2382;2484	1950	45	0.0230769230769231	385;2476	2382;2484	2007	32	0.0160240360540811	NA
ENST00000360958	ENSG00000198467	19.8166	2.7040945	96.081256	0.548822613226	0.648102657616	TRANSLATED	SINGLE/MULTIPLE	Main isoform	772	852	81	19	0.234567901234568	772	852	81	19	0.2375	NA
ENST00000360961	ENSG00000060762	154.1525	209.0379925	1561.83337	0.54985242888	0.81694480048	TRANSLATED	SINGLE/MULTIPLE	Main isoform	70	75	6	118	19.6666666666667	70	75	6	15	3	NA
ENST00000360962	ENSG00000173715	3.832365	4.327768	315.2617804	0.525047055149	0.48276078046	NOT_TRANSLATED	SINGLE/MULTIPLE	NA	1	147	147	0	0	1	147	147	143.27	0.981301369863014	NA
ENST00000360963	ENSG00000007402	0.922002	2.0741475	305.049404	0.610983072106	0.780463151957	TRANSLATED	SINGLE/MULTIPLE	Secondary isoform			NA	NA	NA			NA	NA	NA	NA
ENST00000360971	ENSG00000197594	0.2580745	0.207524	39	0.948717948718	0.287083154696	NOT_TRANSLATED	SINGLE/MULTIPLE	NA	1090;1159	1116;2775	1644	42	0.0255474452554745	1090	2775	1686	26	0.0154302670623145	NA
ENST00000360982	ENSG00000061676	47.2184	78.145693	15436.065792	0.626233742344	0.888275073246	TRANSLATED	SINGLE/MULTIPLE	Main isoform	109	126	18	116	6.44444444444444	109	126	18	16	0.941176470588235	NA
ENST00000360985	ENSG00000196218	0.447315	0.405407	180.77021807	0.779763717746	0.55695542791	TRANSLATED	SINGLE/MULTIPLE	Secondary isoform	11590	11592	3	NA	NA	11590	11592	3	0	0	NA
ENST00000360995	ENSG00000139154	2.773525	2.860933	110.4790307	0.731027605766	0.651520836999	TRANSLATED	SINGLE/MULTIPLE	Secondary isoform	1	21	21	NA	NA	1	21	21	0	0	NA
ENST00000360997:ENST00000394481	ENSG00000168309	57.3484	118.3235005	1210.862112	0.575942122467	0.881692291127	TRANSLATED	SINGLE/MULTIPLE	Secondary isoform			NA	NA	NA			NA	NA	NA	NA
ENST00000360998	ENSG00000165209	3.69834	6.36648	614.175653	0.628691888247	0.762237013442	TRANSLATED	SINGLE/MULTIPLE	Secondary isoform			NA	NA	NA			NA	NA	NA	NA
ENST00000361005	ENSG00000010438	3.832285	6.576123	217.7879	0.429007557353	0.521517760395	NOT_TRANSLATED	SINGLE/MULTIPLE	NA	1	210	210	140	0.666666666666667	1	210	210	87	0.416267942583732	NA
ENST00000361006	ENSG00000139436	0.005537	0.1247545	18.0967748085	0.366441389811	0.134655819684	NOT_EVALUATED	SINGLE/MULTIPLE	NA			NA	NA	NA			NA	NA	NA	NA
ENST00000361016	ENSG00000196963	0.92243	2.043405	236.2399053	0.577974395675	0.682077599511	TRANSLATED	SINGLE/MULTIPLE	Single	1	2328	2328	167	0.0717353951890034	1	2328	2328	236.24	0.101521272024065	NA
ENST00000361028:ENST00000396827	ENSG00000158691	1.557754	1.859834	161.322124	0.625095092351	0.561053093611	TRANSLATED	SINGLE/MULTIPLE	Single	1	1812	1812	188	0.103752759381898	1	1812	1812	161.32	0.0890778575372722	NA
ENST00000361032	ENSG00000165671	1.128675	1.4295585	532.93456	0.678553378111	0.734824542355	TRANSLATED	SINGLE/MULTIPLE	Secondary isoform			NA	NA	NA			NA	NA	NA	NA
ENST00000361036	ENSG00000197858	17.70815	26.658007	1792.598089	0.546238995795	0.805206486773	TRANSLATED	SINGLE/MULTIPLE	Secondary isoform			NA	NA	NA			NA	NA	NA	NA
ENST00000361040	ENSG00000116580	0.234563	0.186569	26.90259461	0.46420839369	0.857628983508	NOT_TRANSLATED	SINGLE/MULTIPLE	NA	4474	4587	114	NA	NA	4474	4587	114	0	0	NA
ENST00000361042	ENSG00000132970	9.39687	6.815893	493.363848	0.658417734329	0.739554882721	TRANSLATED	SINGLE/MULTIPLE	Secondary isoform	541	705	165	25	0.151515151515152	541	705	165	14	0.0853658536585366	NA
ENST00000361050	ENSG00000197629	1.46057	3.8403845	319	0.51724137931	0.547557185905	TRANSLATED	SINGLE/MULTIPLE	Single	1	2148	2148	330	0.153631284916201	1	2148	2148	319	0.148579413134606	NA
ENST00000361053	ENSG00000197580	1.954206	1.662205	144.448841	0.692353433282	0.631633726905	TRANSLATED	SINGLE/MULTIPLE	Main isoform			NA	NA	NA			NA	NA	NA	NA
ENST00000361054	ENSG00000085433	9.451448	20.7215775	1422.66658789	0.391943967452	0.57949012893	NOT_TRANSLATED	SINGLE/MULTIPLE	NA			NA	NA	NA			NA	NA	NA	NA
ENST00000361055	ENSG00000144744	11.535235	17.15789	1203.211633	0.603705802103	0.808438155728	TRANSLATED	SINGLE/MULTIPLE	Secondary isoform	19	60	42	9	0.214285714285714	19	60	42	9	0.219512195121951	NA
ENST00000361056:ENST00000424957	ENSG00000152595	0.462826	0.283109	28.4350132	0.574568145444	0.721702091283	TRANSLATED	SINGLE/MULTIPLE	Secondary isoform			NA	NA	NA			NA	NA	NA	NA
ENST00000361060	ENSG00000198380	6.189765	30.449278	3028.975734	0.621900598561	0.793609484161	TRANSLATED	SINGLE/MULTIPLE	Main isoform			NA	NA	NA			NA	NA	NA	NA
ENST00000361066:ENST00000540225:ENST00000256594	ENSG00000134202	87.48675	179.0565715	4070.000106	0.572973075741	0.852046516254	TRANSLATED	SINGLE_MS_hk	Single MS housekeeping	1	675	675	4504	6.67259259259259	1	675	675	4070	6.03857566765579	NA
ENST00000361069	ENSG00000050555	0.8459375	0.577479	149.34932	0.65547535804	0.639373385559	TRANSLATED	SINGLE/MULTIPLE	Single	1;4030	3870;4113	3954	174	0.0440060698027314	1	4725	4725	149.35	0.0316151566469094	NA
ENST00000361070:ENST00000571750	ENSG00000168411	1.253164	4.123948	360.232624	0.556065571673	0.597636037483	TRANSLATED	SINGLE/MULTIPLE	Single	451;907	834;2322	1800	279	0.155	451;907	834;2322	1800	275	0.283846146749209	NA
ENST00000361071	ENSG00000196275	2.01199	0.8441765	50.4014134	0.561531383562	0.732520498429	TRANSLATED	SINGLE/MULTIPLE	Other isoforms	1246	1311	66	0	0	1246	1311	66	7	0.107692307692308	NA
ENST00000361078	ENSG00000055917	3e-06	3.5e-06	NA	NA	NA	NOT_EVALUATED	SINGLE/MULTIPLE	NA			NA	NA	NA			NA	NA	NA	NA
ENST00000361085:ENST00000351773	ENSG00000075407	6.197	2.674652	248.545172	0.497073312693	0.582226644864	TRANSLATED	SINGLE_MS_hk	Single MS housekeeping	1	1683	1683	243	0.144385026737968	1	1683	1683	248.55	0.147770511296076	NA
ENST00000361092	ENSG00000106733	10.39103	3.4363595	98.734052	0.644072361175	0.710620842157	TRANSLATED	SINGLE/MULTIPLE	Other isoforms			NA	NA	NA			NA	NA	NA	NA
ENST00000361093	ENSG00000159131	2.648635	4.804301	276.6535568	0.581707989449	0.711253942654	TRANSLATED	SINGLE/MULTIPLE	Main isoform	1297	1299	3	10	3.33333333333333	1297	1299	3	0	0	NA
ENST00000361099:ENST00000409465	ENSG00000115415	10.09338	28.8545385	3176.142056	0.609941777113	0.840375682265	TRANSLATED	SINGLE/MULTIPLE	Main isoform			NA	NA	NA	2134	2250	117	227	1.95689655172414	NA
ENST00000361109	ENSG00000185684	0.373326	0.2845075	10.74328606	0.477980291256	0.375578908839	NOT_TRANSLATED	SINGLE/MULTIPLE	NA			NA	NA	NA			NA	NA	NA	NA
ENST00000361110:ENST00000536656	ENSG00000171608	1.331853	1.371624	153.929842	0.332242593999	0.587452084644	NOT_TRANSLATED	SINGLE/MULTIPLE	NA	1366	1542	177	NA	NA	1366	1542	177	0	0	NA
ENST00000361112	ENSG00000205045	1.5e-06	0	NA	NA	NA	NOT_EVALUATED	SINGLE/MULTIPLE	NA	1	99	99	0	0	1	99	99	0	0	NA
ENST00000361113	ENSG00000198551	2.814085	3.5611485	246.2044646	0.58628254461	0.6493679249	TRANSLATED	SINGLE/MULTIPLE	Main isoform	271	1383	1113	203	0.182389937106918	271	1383	1113	211.1	0.189838129496403	NA
ENST00000361114	ENSG00000107745	17.24875	21.1696525	1455.264476	0.647279023528	0.80779027911	TRANSLATED	SINGLE/MULTIPLE	Main isoform			NA	NA	NA			NA	NA	NA	NA
ENST00000361125	ENSG00000198742	0.250307	0.3482445	19.896722	0.495575200779	0.735826783538	TRANSLATED	SINGLE/MULTIPLE	Secondary isoform	805	882	78	12	0.153846153846154	805	882	78	0	0	NA
ENST00000361127	ENSG00000198799	2.08477	7.713291	1266	0.604265402844	0.674124963048	TRANSLATED	SINGLE/MULTIPLE	Single	1	3195	3195	1352	0.423161189358372	1	3195	3195	1266	0.396368190356919	NA
ENST00000361128	ENSG00000072518	0.2122965	0.3277265	17.6950173	0.400615754131	0.842263666503	NOT_TRANSLATED	SINGLE/MULTIPLE	NA			NA	NA	NA			NA	NA	NA	NA
ENST00000361131	ENSG00000198729	16.35845	17.9094545	196	0.459183673469	0.474733940455	NOT_TRANSLATED	SINGLE/MULTIPLE	NA	1	495	495	216	0.436363636363636	1	495	495	196	0.396761133603239	NA
ENST00000361132:ENST00000393371	ENSG00000146090	6.48293	4.8603735	267.36741	0.475284927209	0.598107947973	NOT_TRANSLATED	SINGLE/MULTIPLE	NA	1	453	453	130	0.286975717439294	1	453	453	106	0.234513274336283	NA
ENST00000361136	ENSG00000196428	0.067	0.7869415	44.8963423	0.511062886742	0.737891044158	NOT_EVALUATED	SINGLE/MULTIPLE	NA			NA	NA	NA			NA	NA	NA	NA
ENST00000361138	ENSG00000198887	2.360295	1.763308	340	0.644117647059	0.633574320118	TRANSLATED	SINGLE_MS_hk	Single MS housekeeping	1	3303	3303	358	0.108386315470784	1	3303	3303	340	0.102967898243489	NA
ENST00000361144	ENSG00000189337	0.751535	0.6221605	47.519451	0.65008128987	0.796159685643	TRANSLATED	SINGLE/MULTIPLE	Other isoforms	1	207	207	NA	NA	1	207	207	0	0	NA
ENST00000361147	ENSG00000143603	0.82665	1.4851485	44.218143	0.797297163746	0.412775510963	NOT_TRANSLATED	SINGLE/MULTIPLE	NA	1	18	18	0	0	1	18	18	0	0	NA
ENST00000361148	ENSG00000122952	1.03071	0.6334605	18.24796	0.250036168426	0.22958574485	NOT_TRANSLATED	SINGLE/MULTIPLE	NA			NA	NA	NA			NA	NA	NA	NA
ENST00000361150	ENSG00000198836	1.417013	3.5644275	609.7805699	0.627098478495	0.876362462706	TRANSLATED	SINGLE/MULTIPLE	Other isoforms			NA	NA	NA			NA	NA	NA	NA
ENST00000361157	ENSG00000126709	73.29605	157.8835025	1492.967432	0.696897885848	0.838699491766	TRANSLATED	SINGLE/MULTIPLE	Main isoform			NA	NA	NA			NA	NA	NA	NA
ENST00000361162	ENSG00000131051	6.3849	4.563252	316.7196289	0.580976365876	0.845461925555	TRANSLATED	SINGLE/MULTIPLE	Secondary isoform			NA	NA	NA			NA	NA	NA	NA
ENST00000361168	ENSG00000176444	0	0	NA	NA	NA	NOT_EVALUATED	SINGLE/MULTIPLE	NA			NA	NA	NA			NA	NA	NA	NA
ENST00000361171	ENSG00000196814	17.4395	19.4160915	803.86873	0.716675843331	0.679007272601	TRANSLATED	SINGLE/MULTIPLE	Main isoform			NA	NA	NA			NA	NA	NA	NA
ENST00000361175	ENSG00000198682	2.1676	5.0327415	266	0.206766917293	0.40938910346	NOT_TRANSLATED	SINGLE/MULTIPLE	NA			NA	NA	NA			NA	NA	NA	NA
ENST00000361183	ENSG00000198898	72.1804	111.897585	4513.196407	0.636815443605	0.859693038584	TRANSLATED	SINGLE/MULTIPLE	Main isoform	595	858	264	1810	6.85606060606061	505	858	354	2101	5.95184135977337	NA
ENST00000361188	ENSG00000198901	1.0890865	2.913842	166.09292	0.569494431189	0.61558849144	TRANSLATED	SINGLE/MULTIPLE	Secondary isoform			NA	NA	NA			NA	NA	NA	NA
ENST00000361189:ENST00000361557	ENSG00000198961	76.4144	302.0032995	32896.4465	0.605360810019	0.906408744037	TRANSLATED	SINGLE_MS_hk	Single MS housekeeping	1	2124	2124	36460	17.165725047081	1	2124	2124	32896.45	15.4952661328309	NA
ENST00000361193:ENST00000411502:ENST00000546047:ENST00000572725	ENSG00000181045	8.15184	22.6429615	1744.789928	0.594462940985	0.746632550113	TRANSLATED	SINGLE/MULTIPLE	Single	1087;1522;1684	1377;1656;1818	561	654	1.16577540106952	1087;1684	1656;1818	705	751	2.21557852215198	NA
ENST00000361195	ENSG00000112531	7.895715	13.5198755	541.1148841	0.610481915036	0.839107145781	TRANSLATED	SINGLE/MULTIPLE	Other isoforms			NA	NA	NA			NA	NA	NA	NA
ENST00000361198	ENSG00000198728	14.30615	20.483033	957.120869	0.595657625348	0.798059439052	TRANSLATED	SINGLE/MULTIPLE	Secondary isoform			NA	NA	NA			NA	NA	NA	NA
ENST00000361200:ENST00000271385:ENST00000443333	ENSG00000198842	0.855165	0.491103	63.000009	0.936507961451	0.404453373777	NOT_TRANSLATED	SINGLE/MULTIPLE	NA	1	3474	3474	89	0.0256188831318365	1	3474	3474	63	0.0181399366541895	NA
ENST00000361203	ENSG00000151914	0.232811	0.096983	59.3707697427	0.430108546898	0.814012630351	NOT_TRANSLATED	SINGLE/MULTIPLE	NA			NA	NA	NA			NA	NA	NA	NA
ENST00000361204	ENSG00000198911	48.4985	51.9746095	7366.567527	0.612317525831	0.822281673903	TRANSLATED	SINGLE/MULTIPLE	Main isoform	1951;3205	2631;3423	900	2471	2.74555555555556	1762	3423	1662	3320.88	1.99932570740518	NA
ENST00000361209	ENSG00000148219	1.358845	5.649306	788.964391	0.510690617088	0.714048504446	TRANSLATED	SINGLE/MULTIPLE	Secondary isoform			NA	NA	NA			NA	NA	NA	NA
ENST00000361216	ENSG00000018625	100.27695	216.0882985	31294.676374	0.627257134901	0.896125387448	TRANSLATED	SINGLE/MULTIPLE	Main isoform			NA	NA	NA	2941	2973	33	427.59	13.3621875	NA
ENST00000361217	ENSG00000198837	13.09565	5.950635	1083.087551	0.642525713972	0.610821615511	TRANSLATED	SINGLE/MULTIPLE	Single	3622	4488	867	257	0.296424452133795	3622	4488	867	249	0.287528868360277	NA
ENST00000361219	ENSG00000142864	10.957175	23.524824	1182.951328	0.648237311079	0.833262254182	TRANSLATED	SINGLE/MULTIPLE	Other isoforms			NA	NA	NA			NA	NA	NA	NA
ENST00000361221	ENSG00000074964	0.3165345	0.234261	39.8811147	0.292718520729	0.798096826432	NOT_TRANSLATED	SINGLE/MULTIPLE	NA			NA	NA	NA			NA	NA	NA	NA
ENST00000361226:ENST00000455600	ENSG00000198853	26.5208	28.5129495	6078	0.60315893386	0.795477006097	TRANSLATED	SINGLE_MS_hk	Single MS housekeeping	1	4548	4548	6695	1.47207563764292	1	4548	4548	6078	1.33670552012316	NA
ENST00000361229:ENST00000372735:ENST00000457056:ENST00000447531:ENST00000448867	ENSG00000198908	7.48925	25.839563	1969	0.592686642966	0.760624480381	TRANSLATED	SINGLE/MULTIPLE	Single	1	1641	1641	2164	1.31870810481414	1	1641	1641	1969	1.20060975609756	NA
ENST00000361234	ENSG00000170633	7.17653	7.7036275	360.130031	0.668010308199	0.705638319041	TRANSLATED	SINGLE/MULTIPLE	Main isoform			NA	NA	NA			NA	NA	NA	NA
ENST00000361246	ENSG00000198752	25.8563	16.657152	3728.484365	0.611517340773	0.759619136474	TRANSLATED	SINGLE/MULTIPLE	Single	1;2989;4288	2178;3066;5133	3102	2823	0.910058027079304	1	5133	5133	3728.48	0.72651597817615	NA
ENST00000361247	ENSG00000116584	9.34024	11.8736495	1588.060882	0.627800187197	0.804816673666	TRANSLATED	SINGLE/MULTIPLE	Main isoform			NA	NA	NA			NA	NA	NA	NA
ENST00000361248	ENSG00000119950	0.8263035	0.2411355	NA	NA	NA	NOT_EVALUATED	SINGLE/MULTIPLE	NA			NA	NA	NA			NA	NA	NA	NA
ENST00000361253	ENSG00000132142	7.8117	6.7181755	412.707615	0.713630372437	0.656749384643	TRANSLATED	SINGLE/MULTIPLE	Main isoform			NA	NA	NA			NA	NA	NA	NA
ENST00000361255	ENSG00000119121	0.167299	0.0399105	17.033085	0.487252661511	0.605871301008	TRANSLATED	SINGLE/MULTIPLE	Main isoform	1	18	18	NA	NA	1	18	18	0	0	NA
ENST00000361256	ENSG00000198917	8.12439	4.9155105	285.255545	0.740734761177	0.611232165463	TRANSLATED	SINGLE/MULTIPLE	Single	1;913	759;1062	909	280	0.308030803080308	1;913	759;1128	975	261	0.414297109897527	NA
ENST00000361263	ENSG00000205581	82.7543	4.213239	58.29201	0.29163516578	0.528933079921	NOT_TRANSLATED	SINGLE/MULTIPLE	NA	1;190	15;504	330	20	0.0606060606060606	1	504	504	58.29	0.115884691848907	NA
ENST00000361264	ENSG00000198876	6.50024	2.3051045	131.799729	0.659406841421	0.513289292154	NOT_TRANSLATED	SINGLE/MULTIPLE	NA	1;736	78;1359	702	76	0.108262108262108	1;736	78;1359	702	58	0.104479789873048	NA
ENST00000361271	ENSG00000165996	3.15562	1.282417	49.155728	0.633795272038	0.472258366946	NOT_TRANSLATED	SINGLE/MULTIPLE	NA	607	864	258	27	0.104651162790698	256;484	375;864	501	39.92	0.179624060150376	NA
ENST00000361272	ENSG00000198791	9.42966	5.2188805	228.987565	0.617125375345	0.727611335134	TRANSLATED	SINGLE/MULTIPLE	Main isoform			NA	NA	NA	730	855	126	16.99	0.13592	NA
ENST00000361278:ENST00000395655	ENSG00000136270	3.6639	7.463341	394.766712	0.454873424079	0.681133530322	NOT_TRANSLATED	SINGLE/MULTIPLE	NA			NA	NA	NA			NA	NA	NA	NA
ENST00000361283	ENSG00000198824	5.8023	11.016992	1316.630974	0.649305004122	0.713370139458	TRANSLATED	SINGLE/MULTIPLE	Single	436	2436	2001	1264	0.631684157921039	436	2436	2001	1119	0.5595	NA
ENST00000361288	ENSG00000064995	21.15665	8.051473	231	0.688311688312	0.591013439308	TRANSLATED	SINGLE/MULTIPLE	Main isoform	409;559	504;633	171	71	0.415204678362573	409	633	225	87	0.388392857142857	NA
ENST00000361291	ENSG00000066032	15.89475	30.5883065	4035.243695	0.585293720904	0.850230829319	TRANSLATED	SINGLE/MULTIPLE	Secondary isoform	1	102	102	12	0.117647058823529	1	102	102	0	0	NA
ENST00000361293	ENSG00000131778	6.77079	1.146934	117.332158	0.751983365038	0.644986662765	TRANSLATED	SINGLE/MULTIPLE	Secondary isoform			NA	NA	NA			NA	NA	NA	NA
ENST00000361297	ENSG00000086015	8.281205	3.5121	865.424803	0.650388128522	0.652232388764	TRANSLATED	SINGLE/MULTIPLE	Main isoform	3271;3868	3339;4158	360	38	0.105555555555556	3271;3868	3339;4158	360	31	0.309533468559838	NA
ENST00000361298:ENST00000372634	ENSG00000166681	263.923	378.501793	2130.971894	0.532286446008	0.840449107382	TRANSLATED	SINGLE/MULTIPLE	Secondary isoform			NA	NA	NA			NA	NA	NA	NA
ENST00000361300:ENST00000395639	ENSG00000087495	13.28543	4.795825	242.95874	0.63448959276	0.726330141814	TRANSLATED	SINGLE/MULTIPLE	Secondary isoform			NA	NA	NA			NA	NA	NA	NA
ENST00000361302:ENST00000370161	ENSG00000162688	0.962197	2.439191	526.688716	0.605095705145	0.784484653907	TRANSLATED	SINGLE/MULTIPLE	Secondary isoform	1	33	33	NA	NA	1	33	33	0	0	NA
ENST00000361306	ENSG00000198759	0.38038	0.7982645	68.35887	0.53712020108	0.545937361451	TRANSLATED	SINGLE/MULTIPLE	Main isoform			NA	NA	NA			NA	NA	NA	NA
ENST00000361309	ENSG00000196776	7.06876	46.4211135	2328.4949867	0.693087611061	0.886840637924	TRANSLATED	SINGLE/MULTIPLE	Secondary isoform			NA	NA	NA	910	969	60	32.98	0.558983050847458	NA
ENST00000361310:ENST00000436087:ENST00000442986:ENST00000413025	ENSG00000183621	1.07262	0.480739	73.5612544	0.542341627062	0.628425147611	TRANSLATED	SINGLE/MULTIPLE	Main isoform			NA	NA	NA			NA	NA	NA	NA
ENST00000361311	ENSG00000171603	73.16775	278.116709	39502.723238	0.608512153331	0.906650983444	TRANSLATED	SINGLE/MULTIPLE	Main isoform			NA	NA	NA			NA	NA	NA	NA
ENST00000361314	ENSG00000116157	2.9728	0.851996	16	0.75	0.600056677313	TRANSLATED	SINGLE_MS_hk	Single MS housekeeping	1	561	561	16	0.0285204991087344	1	561	561	16	0.0285714285714286	NA
ENST00000361318	ENSG00000198890	1.674575	0.536867	22.13847	0.435613436701	0.730101652151	NOT_TRANSLATED	SINGLE/MULTIPLE	NA			NA	NA	NA			NA	NA	NA	NA
ENST00000361320	ENSG00000198739	7.452485	20.0434115	1936	0.67458677686	0.801041271886	TRANSLATED	SINGLE/MULTIPLE	Single	1	1743	1743	2256	1.29432013769363	1	1743	1743	1936	1.1113662456946	NA
ENST00000361328	ENSG00000121903	0.45455	0.894824	132	0.651515151515	0.460889267303	NOT_TRANSLATED	SINGLE/MULTIPLE	NA	604;1444	765;3129	1848	39	0.0211038961038961	604;1444	765;3129	1848	39	0.0231454005934718	NA
ENST00000361330	ENSG00000126952	0.207123	3e-06	NA	NA	NA	NOT_EVALUATED	SINGLE/MULTIPLE	NA			NA	NA	NA			NA	NA	NA	NA
ENST00000361332	ENSG00000198561	0.0779605	0.18174	26.33116434	0.59096441992	0.919085675003	NOT_EVALUATED	SINGLE/MULTIPLE	NA			NA	NA	NA			NA	NA	NA	NA
ENST00000361335	ENSG00000212907	20970.5	156.755276	1165	0.368240343348	0.784438548428	NOT_TRANSLATED	SINGLE_MS_hk	NA	1	288	288	1447	5.02430555555556	1	294	294	1165	3.97610921501706	NA
ENST00000361337	ENSG00000198900	15.69805	27.9904225	3000	0.568333333333	0.782359165788	TRANSLATED	SINGLE_MS_hk	Single MS housekeeping	1	2295	2295	3378	1.4718954248366	1	2295	2295	3000	1.3077593722755	NA
ENST00000361339	ENSG00000187535	1.876197	1.329298	135.860234	0.708504668114	0.711426433506	TRANSLATED	SINGLE/MULTIPLE	Secondary isoform			NA	NA	NA			NA	NA	NA	NA
ENST00000361354	ENSG00000061676	14.23965	21.1234345	3775.936782	0.606317386698	0.882262363989	TRANSLATED	SINGLE/MULTIPLE	Secondary isoform			NA	NA	NA			NA	NA	NA	NA
ENST00000361355	ENSG00000240038	13.9247	0.078158	NA	NA	NA	NOT_EVALUATED	SINGLE/MULTIPLE	NA	1102;1228	1218;1533	423	0	0	1102	1533	432	2	0.00464037122969838	NA
ENST00000361360	ENSG00000198914	10.05181	23.960095	1169.450609	0.392572254413	0.537535375098	NOT_TRANSLATED	SINGLE/MULTIPLE	NA	1	1500	1500	708	0.472	1	1500	1500	1169.45	0.780153435623749	NA
ENST00000361361	ENSG00000160767	4.80591	2.421951	205.985809	0.522421100378	0.598437323708	TRANSLATED	SINGLE/MULTIPLE	Main isoform	226	282	57	NA	NA	226	282	57	0	0	NA
ENST00000361362:ENST00000520301:ENST00000523286:ENST00000503510	ENSG00000198939	2.846518	0.5248325	42.4641408	0.453807839673	0.551197922863	NOT_TRANSLATED	SINGLE/MULTIPLE	NA	70	1383	1314	42	0.0319634703196347	70	1383	1314	42.46	0.0323381568926123	NA
ENST00000361365	ENSG00000198692	17.569	16.5467325	283.493387	0.522563759133	0.666393494097	TRANSLATED	SINGLE/MULTIPLE	Main isoform	205	255	51	50	0.980392156862745	205	255	51	21	0.42	NA
ENST00000361367	ENSG00000198730	8.70035	12.535013	2155	0.626914153132	0.725498670406	TRANSLATED	SINGLE/MULTIPLE	Single	1;742;1048	39;849;3519	2619	1644	0.627720504009164	1;742;1048	39;849;3519	2619	1457	1.85927601296535	NA
ENST00000361368	ENSG00000198742	5.27454	7.947748	817.10326	0.547225353133	0.664833284379	TRANSLATED	SINGLE/MULTIPLE	Main isoform			NA	NA	NA			NA	NA	NA	NA
ENST00000361371	ENSG00000198862	2.025315	4.9007985	1541.061282	0.620806651997	0.757793476054	TRANSLATED	SINGLE/MULTIPLE	Main isoform			NA	NA	NA			NA	NA	NA	NA
ENST00000361373	ENSG00000122367	1.283615	0.961181	97.817831	0.495619024715	0.748860059971	TRANSLATED	SINGLE/MULTIPLE	Main isoform	895	1083	189	7	0.037037037037037	895	1083	189	7	0.0372340425531915	NA
ENST00000361377:ENST00000450852:ENST00000510818:ENST00000508922:ENST00000582677:ENST00000584946	ENSG00000164172	64.2426	131.290485	652.9988712	0.509954930532	0.756609468083	TRANSLATED	SINGLE/MULTIPLE	Main isoform	1	18	18	24	1.33333333333333	1	18	18	3	0.176470588235294	NA
ENST00000361383	ENSG00000132792	8.38051	8.4749065	614.842238	0.615720208539	0.695458600824	TRANSLATED	SINGLE/MULTIPLE	Main isoform	1	81	81	30	0.37037037037037	1	81	81	3	0.0375	NA
ENST00000361384:ENST00000369305	ENSG00000198924	3.58655	1.212299	204	0.759803921569	0.589776741895	TRANSLATED	SINGLE/MULTIPLE	Single	1	3120	3120	232	0.0743589743589744	1	3120	3120	204	0.0654055787111254	NA
ENST00000361387	ENSG00000020256	0.265619	0.4915115	62.2660789464	0.565403589324	0.668141045916	TRANSLATED	SINGLE/MULTIPLE	Other isoforms			NA	NA	NA			NA	NA	NA	NA
ENST00000361391	ENSG00000198561	0	0	NA	NA	NA	NOT_EVALUATED	SINGLE/MULTIPLE	NA			NA	NA	NA			NA	NA	NA	NA
ENST00000361392	ENSG00000126091	7.145465	2.4303865	95.453821	0.765115196384	0.595408875649	TRANSLATED	SINGLE/MULTIPLE	Main isoform			NA	NA	NA			NA	NA	NA	NA
ENST00000361396:ENST00000361156	ENSG00000134874	4.70724	0.355573	54.293036	0.683766772593	0.702233287308	TRANSLATED	SINGLE/MULTIPLE	Secondary isoform			NA	NA	NA			NA	NA	NA	NA
ENST00000361400	ENSG00000126091	3.157604	1.260314	77.776303	0.726018733495	0.735469619695	TRANSLATED	SINGLE/MULTIPLE	Secondary isoform			NA	NA	NA			NA	NA	NA	NA
ENST00000361409	ENSG00000132694	4.346255	5.1784325	1078.766238	0.59649432781	0.684233539827	TRANSLATED	SINGLE/MULTIPLE	Main isoform			NA	NA	NA			NA	NA	NA	NA
ENST00000361413	ENSG00000198920	1.441655	0.658273	83.2288	0.440520252605	0.566239187022	NOT_TRANSLATED	SINGLE/MULTIPLE	NA	718;850	825;897	156	16	0.102564102564103	718	897	180	16	0.0893854748603352	NA
ENST00000361417	ENSG00000019144	13.65975	7.5247815	1364.460193	0.565250713767	0.729926222407	TRANSLATED	SINGLE/MULTIPLE	Main isoform	3961	3993	33	88	2.66666666666667	3961	3993	33	22	0.6875	NA
ENST00000361418	ENSG00000139116	3.98543	7.257408	1698.073671	0.609106599828	0.798217031298	TRANSLATED	SINGLE/MULTIPLE	Secondary isoform			NA	NA	NA			NA	NA	NA	NA
ENST00000361420	ENSG00000147255	0.4831695	0.6245125	73.08946663	0.570791949559	0.318743991778	NOT_TRANSLATED	SINGLE/MULTIPLE	NA			NA	NA	NA			NA	NA	NA	NA
ENST00000361421	ENSG00000198846	6.58498	14.955335	1214	0.707578253707	0.74412173742	TRANSLATED	SINGLE/MULTIPLE	Single	1	1578	1578	1327	0.840937896070976	1	1578	1578	1214	0.769816106531389	NA
ENST00000361427	ENSG00000198830	351.747	260.1428085	1191	0.584382871537	0.788745403371	TRANSLATED	SINGLE_MS_hk	Single MS housekeeping	1	270	270	1248	4.62222222222222	1	270	270	1191	4.4275092936803	NA
ENST00000361428	ENSG00000171467	3.08421	2.831119	1064.339631	0.600499908473	0.665896085434	TRANSLATED	SINGLE/MULTIPLE	Main isoform	3277	6837	3561	441	0.123841617523168	3277	6837	3561	409	0.114887640449438	NA
ENST00000361432	ENSG00000119979	8.60344	5.386579	199.263771	0.543759818738	0.619967473611	TRANSLATED	SINGLE/MULTIPLE	Main isoform			NA	NA	NA			NA	NA	NA	NA
ENST00000361434	ENSG00000072071	8.34927	12.893249	3264.318979	0.660122562734	0.827694033071	TRANSLATED	SINGLE/MULTIPLE	Secondary isoform			NA	NA	NA			NA	NA	NA	NA
ENST00000361436	ENSG00000197958	299.4915	69.5587675	1085.254009	0.554207021593	0.779328268342	TRANSLATED	SINGLE/MULTIPLE	Main isoform	112	210	99	337	3.4040404040404	112	210	99	322	3.28571428571429	NA
ENST00000361439	ENSG00000169189	18.88005	22.9322715	719.233709	0.692426694923	0.73028240027	TRANSLATED	SINGLE/MULTIPLE	Main isoform	601;760	720;798	159	307	1.93081761006289	601	798	198	338	1.71573604060914	NA
ENST00000361441	ENSG00000244509	1.5033305	2.1975415	59.693646	0.430425141061	0.580737149353	NOT_TRANSLATED	SINGLE/MULTIPLE	NA	16;340	174;570	390	61	0.156410256410256	16	570	555	59.69	0.107743682310469	NA
ENST00000361443	ENSG00000164651	0.367081	2.22199	137.026	0.635105746355	0.576703254032	TRANSLATED	SINGLE/MULTIPLE	Main isoform			NA	NA	NA			NA	NA	NA	NA
ENST00000361445	ENSG00000198793	3.792205	10.9682345	3996.314762	0.545883659051	0.731001702306	TRANSLATED	SINGLE/MULTIPLE	Main isoform	1	5385	5385	4006	0.743918291550604	1	5385	5385	3661	0.679977711738484	NA
ENST00000361452	ENSG00000186575	1.28166	0.6612465	69.885814	0.630080405159	0.781878455327	TRANSLATED	SINGLE/MULTIPLE	Secondary isoform			NA	NA	NA			NA	NA	NA	NA
ENST00000361462	ENSG00000198718	5.22006	5.628004	1698.247227	0.537782285453	0.709956322522	TRANSLATED	SINGLE/MULTIPLE	Main isoform	4153	4311	159	83	0.522012578616352	4153	4311	159	67	0.424050632911392	NA
ENST00000361463	ENSG00000143748	0.493576	0.0459595	NA	NA	NA	NOT_EVALUATED	SINGLE/MULTIPLE	NA			NA	NA	NA	1765	1767	3	0	0	NA
ENST00000361464	ENSG00000198408	35.91	64.9756655	9276.859321	0.599469309771	0.866394091112	TRANSLATED	SINGLE/MULTIPLE	Main isoform			NA	NA	NA			NA	NA	NA	NA
ENST00000361470	ENSG00000198934	21.164	79.1517575	10359	0.604884641375	0.865120262315	TRANSLATED	SINGLE/MULTIPLE	Single	1	2871	2871	11107	3.86868686868687	1	2871	2871	10359	3.60940766550523	NA
ENST00000361471	ENSG00000198947	2.8375	8.153293	680.23406	0.600229543049	0.746251196783	TRANSLATED	SINGLE/MULTIPLE	Main isoform			NA	NA	NA			NA	NA	NA	NA
ENST00000361475	ENSG00000198959	0.01455	0.0112615	NA	NA	NA	NOT_EVALUATED	SINGLE/MULTIPLE	NA			NA	NA	NA			NA	NA	NA	NA
ENST00000361479	ENSG00000196199	14.2759	13.408388	1461.26565	0.557315842605	0.730631588043	TRANSLATED	SINGLE/MULTIPLE	Main isoform	2512	2580	69	11	0.159420289855072	2458	2580	123	56.82	0.465737704918033	NA
ENST00000361483	ENSG00000198324	1.493165	0.219453	NA	NA	NA	NOT_EVALUATED	SINGLE/MULTIPLE	NA	1	39	39	NA	NA	1	39	39	0	0	NA
ENST00000361488	ENSG00000169122	8.615915	18.349044	774.759552	0.560018621106	0.691510293749	TRANSLATED	SINGLE/MULTIPLE	Single	1	1110	1110	807	0.727027027027027	1	1110	1110	774.76	0.698611361587015	NA
ENST00000361490:ENST00000325103	ENSG00000107521	8.57459	4.415204	406.538204	0.582980708007	0.641123384917	TRANSLATED	SINGLE/MULTIPLE	Main isoform	1594	2100	507	72	0.142011834319527	1594	2100	507	47	0.0928853754940712	NA
ENST00000361493	ENSG00000153094	26.11475	1.1415325	NA	NA	NA	NOT_EVALUATED	SINGLE/MULTIPLE	NA	124	225	102	0	0	124	225	102	6.17	0.0610891089108911	NA
ENST00000361499	ENSG00000082269	0.6973955	0.491853	109.077775	0.659526773442	0.783514530418	TRANSLATED	SINGLE/MULTIPLE	Other isoforms			NA	NA	NA			NA	NA	NA	NA
ENST00000361503	ENSG00000198848	1.050459	1.97265	97.68573	0.346232556178	0.38397951084	NOT_TRANSLATED	SINGLE/MULTIPLE	NA			NA	NA	NA			NA	NA	NA	NA
ENST00000361505	ENSG00000198805	7.129225	12.446135	383.8959	0.60954024255	0.547410760502	TRANSLATED	SINGLE/MULTIPLE	Single	547	867	321	78	0.242990654205607	547	867	321	69	0.215625	NA
