## Supplementary Data File 1 for "Ribosome profiling at isoform level reveals an evolutionary conserved impact of differential splicing on the proteome": hsa_glia_summary_table_paper.txt (part 3 of 3)

cds	gene	RNA_avTPM	Ribo_avOPM	ribo_reads	periodicity_f1	uniformity_pme	translated	category	category2	starts_urseq	ends_urseq	len_urseq	reads_urseq	density_urseq	starts_urorf	ends_urorf	len_urorf	counts_urorf	density_urorf	n_pep
ENST00000361507	ENSG00000033327	5.16826	3.679637	425.010875	0.522913784265	0.711231366831	TRANSLATED	SINGLE/MULTIPLE	Main isoform	1	114	114	24	0.210526315789474	1	114	114	15	0.132743362831858	NA
ENST00000361509	ENSG00000085552	0.1537795	0.0250015	NA	NA	NA	NOT_EVALUATED	SINGLE/MULTIPLE	NA			NA	NA	NA			NA	NA	NA	NA
ENST00000361510	ENSG00000198836	0.4457125	0.8520475	66.8567607425	0.444154572763	0.720456764147	NOT_TRANSLATED	SINGLE/MULTIPLE	NA			NA	NA	NA			NA	NA	NA	NA
ENST00000361511	ENSG00000086717	0.57837	0.2678335	13.0000011459	0.999999981916	5.36337897837e-07	NOT_TRANSLATED	SINGLE/MULTIPLE	NA			NA	NA	NA			NA	NA	NA	NA
ENST00000361518	ENSG00000198546	9.763895	3.780951	76.447915	0.196179712684	0.478205431041	NOT_TRANSLATED	SINGLE/MULTIPLE	NA	679	756	78	2	0.0256410256410256	679	756	78	2	0.025974025974026	NA
ENST00000361521	ENSG00000097021	27.4472	64.659981	2758.295052	0.660724821907	0.812337497759	TRANSLATED	SINGLE/MULTIPLE	Secondary isoform	1	96	96	131	1.36458333333333	1	96	96	79	0.831578947368421	NA
ENST00000361522	ENSG00000162688	0.65391	1.4436375	172.935374	0.653250907475	0.492886560541	NOT_TRANSLATED	SINGLE/MULTIPLE	NA	1	30	30	NA	NA	1	30	30	0	0	NA
ENST00000361523:ENST00000590099	ENSG00000126581	18.71087	10.862301	596.608368	0.624751501977	0.677422720076	TRANSLATED	SINGLE/MULTIPLE	Main isoform	259	378	120	128	1.06666666666667	259;1042	453;1182	336	186.62	1.09314138438881	NA
ENST00000361524:ENST00000538137	ENSG00000198795	0.393214	0.270402	73.646674	0.701973805362	0.764136850323	TRANSLATED	SINGLE/MULTIPLE	Secondary isoform			NA	NA	NA			NA	NA	NA	NA
ENST00000361528	ENSG00000080802	1.793185	8.1869705	1026.431648	0.699879902768	0.765419370576	TRANSLATED	SINGLE/MULTIPLE	Main isoform			NA	NA	NA			NA	NA	NA	NA
ENST00000361531:ENST00000368211	ENSG00000143314	34.7843	36.5612435	796.279646	0.546133401983	0.754435030367	TRANSLATED	SINGLE/MULTIPLE	Single	520	648	129	148	1.14728682170543	520	648	129	81	0.6328125	NA
ENST00000361532	ENSG00000143420	21.65935	27.2543655	174.140202	0.494053818199	0.821860609872	TRANSLATED	SINGLE/MULTIPLE	Other isoforms			NA	NA	NA			NA	NA	NA	NA
ENST00000361534	ENSG00000205758	3.13516	1.153798	50.1118449	0.619129422633	0.870210440684	TRANSLATED	SINGLE/MULTIPLE	Other isoforms	67	72	6	NA	NA	67	72	6	0	0	NA
ENST00000361539	ENSG00000198797	16.8128	14.1614035	1675	0.636417910448	0.739849880978	TRANSLATED	SINGLE/MULTIPLE	Single	1	2349	2349	1798	0.765432098765432	1	2349	2349	1675	0.713373083475298	NA
ENST00000361543	ENSG00000198964	1.4527335	1.128124	38.631855	0.584581170125	0.681671457493	TRANSLATED	SINGLE/MULTIPLE	Other isoforms	622	723	102	NA	NA	622	723	102	0	0	NA
ENST00000361545	ENSG00000106665	3.47066	5.159881	470.5128821	0.518321042373	0.756394369689	TRANSLATED	SINGLE/MULTIPLE	Secondary isoform			NA	NA	NA			NA	NA	NA	NA
ENST00000361546:ENST00000428931	ENSG00000143569	5.40997	10.0983325	1602.7853618	0.667985128213	0.828855163969	TRANSLATED	SINGLE/MULTIPLE	Secondary isoform			NA	NA	NA	2971;3169	2973;3261	96	16.11	0.175108695652174	NA
ENST00000361547	ENSG00000162430	9.19589	8.1760595	521.851072	0.57388904626	0.623808259695	TRANSLATED	SINGLE/MULTIPLE	Main isoform	301	402	102	4	0.0392156862745098	301	402	102	4	0.0396039603960396	NA
ENST00000361549	ENSG00000198855	0.4825005	3.296778	31.118396	0.451922393429	0.311338232456	NOT_TRANSLATED	SINGLE/MULTIPLE	NA	301	540	240	NA	NA	301	540	240	0	0	NA
ENST00000361559:ENST00000392194	ENSG00000078018	23.72	108.8418925	6300.678224	0.590339664361	0.875050046977	TRANSLATED	SINGLE/MULTIPLE	Other isoforms			NA	NA	NA			NA	NA	NA	NA
ENST00000361564	ENSG00000198856	19.554	15.2601975	218.274753	0.524911761096	0.692443368334	TRANSLATED	SINGLE/MULTIPLE	Main isoform	439	447	9	1	0.111111111111111	430	447	18	0	0	NA
ENST00000361565	ENSG00000198700	10.58436	15.6658	2421.160185	0.587312748578	0.747036310183	TRANSLATED	SINGLE/MULTIPLE	Single	1;3016	2775;3075	2835	2629	0.927336860670194	1;3016	2775;3123	2883	2364.69	2.01775182098121	NA
ENST00000361566	ENSG00000171345	0.5180975	0.7835175	27.6429966	0.795861617984	0.322757004979	NOT_TRANSLATED	SINGLE/MULTIPLE	NA	328;1072	420;1200	222	9	0.0405405405405405	328;1072	420;1200	222	9.64	0.0753125	NA
ENST00000361568	ENSG00000221988	3.80304	4.5586215	145.257312	0.503358488418	0.627642163863	TRANSLATED	SINGLE/MULTIPLE	Main isoform	1	18	18	NA	NA	1	18	18	0	0	NA
ENST00000361571	ENSG00000108509	2.600435	1.104646	167.6610302	0.593257931681	0.868776715766	TRANSLATED	SINGLE/MULTIPLE	Other isoforms			NA	NA	NA			NA	NA	NA	NA
ENST00000361572:ENST00000342295	ENSG00000168214	0.41898	0.518491	49.2411692	0.620867125958	0.918520122137	TRANSLATED	SINGLE/MULTIPLE	Other isoforms			NA	NA	NA			NA	NA	NA	NA
ENST00000361573	ENSG00000197818	0.3297775	0.7042415	65.5583608	0.744880248745	0.879709913705	TRANSLATED	SINGLE/MULTIPLE	Other isoforms			NA	NA	NA			NA	NA	NA	NA
ENST00000361574	ENSG00000198858	18.9486	16.9505035	524.941971	0.634860655865	0.724000976256	TRANSLATED	SINGLE/MULTIPLE	Main isoform			NA	NA	NA			NA	NA	NA	NA
ENST00000361577	ENSG00000198718	0.185772	0.2279615	82.4810805	0.571145336778	0.946746412554	TRANSLATED	SINGLE/MULTIPLE	Other isoforms			NA	NA	NA			NA	NA	NA	NA
ENST00000361580	ENSG00000075945	28.0549	93.127274	11870.740709	0.595765520987	0.877988909005	TRANSLATED	SINGLE/MULTIPLE	Main isoform	31	120	90	889	9.87777777777778	31	120	90	749	8.41573033707865	NA
ENST00000361581	ENSG00000163995	5.45825	7.917847	755.084056	0.567432614416	0.77475251507	TRANSLATED	SINGLE/MULTIPLE	Secondary isoform			NA	NA	NA			NA	NA	NA	NA
ENST00000361582:ENST00000463306	ENSG00000198919	13.94753	19.539912	3970.56642	0.60839099022	0.791274640747	TRANSLATED	SINGLE/MULTIPLE	Main isoform	1963	3624	1662	1531	0.921179302045728	1963	3624	1662	1319	0.794099939795304	NA
ENST00000361584	ENSG00000187801	1.636105	1.78655	103.569296	0.733660958746	0.563797622756	TRANSLATED	SINGLE/MULTIPLE	Main isoform			NA	NA	NA			NA	NA	NA	NA
ENST00000361588	ENSG00000132692	2.774505	4.18764	385.1148433	0.64925611243	0.887303111579	TRANSLATED	SINGLE/MULTIPLE	Secondary isoform	1942	2013	72	33	0.458333333333333	1942	2013	72	28	0.394366197183099	NA
ENST00000361600:ENST00000415986:ENST00000444152:ENST00000537097	ENSG00000198932	45.43662	47.8381	9746.727652	0.578930566798	0.833945002064	TRANSLATED	SINGLE/MULTIPLE	Single	1	4185	4185	10046	2.40047789725209	1	4185	4185	9746.73	2.32952437858509	NA
ENST00000361603	ENSG00000188153	3.44379	2.1759215	494.255177	0.538041637953	0.641843746671	TRANSLATED	SINGLE/MULTIPLE	Main isoform			NA	NA	NA			NA	NA	NA	NA
ENST00000361605	ENSG00000198912	12.2167	11.7021295	256	0.71875	0.586533895022	TRANSLATED	SINGLE_MS_hk	Single MS housekeeping	1	729	729	266	0.364883401920439	1	729	729	256	0.351648351648352	NA
ENST00000361611	ENSG00000100804	8.115655	11.179921	242.6866001	0.551749799308	0.808263207472	TRANSLATED	SINGLE/MULTIPLE	Secondary isoform			NA	NA	NA			NA	NA	NA	NA
ENST00000361618	ENSG00000198948	1.7334	2.4245725	92.2361312	0.566453882229	0.620615041832	TRANSLATED	SINGLE/MULTIPLE	Secondary isoform	298	309	12	4	0.333333333333333	298	309	12	0	0	NA
ENST00000361619	ENSG00000130299	1.908145	1.609686	76.916768	0.846571426402	0.470863404633	NOT_TRANSLATED	SINGLE/MULTIPLE	NA	109	117	9	NA	NA	109	117	9	0	0	NA
ENST00000361621	ENSG00000123560	223.7825	403.2703275	12231.317527	0.640685528906	0.929134964285	TRANSLATED	SINGLE/MULTIPLE	Secondary isoform			NA	NA	NA			NA	NA	NA	NA
ENST00000361627	ENSG00000198826	0.205369	0.201036	22.67923	0.18842394561	0.360457689371	NOT_TRANSLATED	SINGLE/MULTIPLE	NA			NA	NA	NA			NA	NA	NA	NA
ENST00000361630	ENSG00000198015	0.77184	0.792112	NA	NA	NA	NOT_EVALUATED	SINGLE/MULTIPLE	NA			NA	NA	NA	1	69	69	0	0	NA
ENST00000361640	ENSG00000162482	1.390228	0.8341985	27.5399374	0.464451455144	0.630393112598	NOT_TRANSLATED	SINGLE/MULTIPLE	NA	1	993	993	21	0.0211480362537764	1	993	993	27.54	0.0277620967741935	NA
ENST00000361641	ENSG00000198860	5.320415	7.1925695	117.671175	0.841980875945	0.621940658752	TRANSLATED	SINGLE/MULTIPLE	Secondary isoform	391	495	105	59	0.561904761904762	391	513	123	48	0.39344262295082	NA
ENST00000361642	ENSG00000148516	0.256177	0.1512525	21.9919636	0.510709134677	0.908364489356	TRANSLATED	SINGLE/MULTIPLE	Other isoforms			NA	NA	NA			NA	NA	NA	NA
ENST00000361648	ENSG00000101974	0.16868	0.188231	43.361645	0.792531233536	0.569343958907	TRANSLATED	SINGLE/MULTIPLE	Main isoform			NA	NA	NA			NA	NA	NA	NA
ENST00000361654	ENSG00000130779	0.000918	0.0017255	NA	NA	NA	NOT_EVALUATED	SINGLE/MULTIPLE	NA			NA	NA	NA			NA	NA	NA	NA
ENST00000361658:ENST00000395544	ENSG00000083290	10.65885	6.184411	860.085102	0.645696862681	0.631749321762	TRANSLATED	SINGLE/MULTIPLE	Single	1;226;295;2101;2638	189;282;1962;2181;3108	2466	785	0.318329278183293	1	3108	3108	860.09	0.276823302220792	NA
ENST00000361664	ENSG00000198723	0.413316	0.031229	NA	NA	NA	NOT_EVALUATED	SINGLE/MULTIPLE	NA	682;895;1294	855;1233;1515	735	3	0.00408163265306122	682;1294	1233;1515	774	3	0.00544464609800363	NA
ENST00000361665	ENSG00000082641	1.982505	4.023862	231.2308921	0.58290353454	0.678000325384	TRANSLATED	SINGLE/MULTIPLE	Other isoforms			NA	NA	NA			NA	NA	NA	NA
ENST00000361669	ENSG00000198822	0.0017095	0.001964	NA	NA	NA	NOT_EVALUATED	SINGLE/MULTIPLE	NA			NA	NA	NA			NA	NA	NA	NA
ENST00000361671	ENSG00000135040	7.109405	10.2092795	1289.304108	0.600467259195	0.72132978128	TRANSLATED	SINGLE/MULTIPLE	Main isoform	877	2175	1299	1044	0.803695150115473	877	2175	1299	937	0.721879815100154	NA
ENST00000361672	ENSG00000005302	0.7348715	0.4120285	23.2924255	0.614399487937	0.909583819708	TRANSLATED	SINGLE/MULTIPLE	Other isoforms			NA	NA	NA	1	18	18	0	0	NA
ENST00000361673	ENSG00000198796	0.0968375	0.1344065	24	0.958333333333	0.0546905338173	NOT_EVALUATED	SINGLE/MULTIPLE	NA	1	6510	6510	50	0.00768049155145929	1	6510	6510	24	0.00368720233522815	NA
ENST00000361675	ENSG00000122786	1.53587	1.108973	119.643949	0.622933158116	0.725752644102	TRANSLATED	SINGLE/MULTIPLE	Other isoforms	622	1308	687	17	0.024745269286754	622	1308	687	17	0.0247813411078717	NA
ENST00000361676	ENSG00000186575	0.896783	0.503478	52.96056431	0.597863784545	0.755906315117	TRANSLATED	SINGLE/MULTIPLE	Other isoforms			NA	NA	NA			NA	NA	NA	NA
ENST00000361677	ENSG00000198863	7.65308	11.7967175	969.66187	0.649439799051	0.678818434941	TRANSLATED	SINGLE/MULTIPLE	Single	1;658;991	3;855;1839	1050	732	0.697142857142857	1	1839	1839	969.66	0.527562568008705	NA
ENST00000361682:ENST00000403710:ENST00000406520	ENSG00000093010	46.8195	49.947818	1321.119114	0.610128665507	0.789595957956	TRANSLATED	SINGLE/MULTIPLE	Main isoform			NA	NA	NA			NA	NA	NA	NA
ENST00000361686:ENST00000409382	ENSG00000144057	0.549971	3.9617175	239.1389672	0.535338295966	0.685631363626	TRANSLATED	SINGLE/MULTIPLE	Secondary isoform			NA	NA	NA	1318	1587	270	13.58	0.0504832713754647	NA
ENST00000361687	ENSG00000145348	1.939375	3.5223315	418.196798	0.562867798428	0.731879353454	TRANSLATED	SINGLE/MULTIPLE	Secondary isoform			NA	NA	NA			NA	NA	NA	NA
ENST00000361689:ENST00000545844	ENSG00000127603	0.8916875	0.845899	733.24138967	0.627764418491	0.814876191266	TRANSLATED	SINGLE/MULTIPLE	Other isoforms			NA	NA	NA			NA	NA	NA	NA
ENST00000361699	ENSG00000198910	0.1931895	0.5783375	150.17876492	0.657285754764	0.954526685571	TRANSLATED	SINGLE/MULTIPLE	Secondary isoform			NA	NA	NA			NA	NA	NA	NA
ENST00000361710:ENST00000397287:ENST00000424878	ENSG00000128284	3.738975	2.6890975	35.121966	0.958383394597	0.38546779351	NOT_TRANSLATED	SINGLE/MULTIPLE	NA			NA	NA	NA			NA	NA	NA	NA
ENST00000361715	ENSG00000198836	0.0142775	0.0336125	NA	NA	NA	NOT_EVALUATED	SINGLE/MULTIPLE	NA			NA	NA	NA			NA	NA	NA	NA
ENST00000361716	ENSG00000139190	5.15771	11.9502215	85.00910926	0.524941578479	0.706327170362	TRANSLATED	SINGLE/MULTIPLE	Secondary isoform	340	351	12	NA	NA	340	351	12	0	0	NA
ENST00000361717:ENST00000500655	ENSG00000145365	1.993155	1.7020285	44	0.931818181818	0.579458125746	TRANSLATED	SINGLE_MS_hk	Single MS housekeeping	1	552	552	59	0.106884057971014	1	552	552	44	0.0798548094373866	NA
ENST00000361720	ENSG00000198746	5.934455	5.0683195	318.711583	0.507160585375	0.624143850588	TRANSLATED	SINGLE/MULTIPLE	Single	1;1531	1050;1575	1095	304	0.277625570776256	1;1531	1146;1575	1191	278.16	0.330350138944025	NA
ENST00000361722	ENSG00000198933	6.461985	1.434855	132.738555	0.814754665666	0.635915101937	TRANSLATED	SINGLE/MULTIPLE	Single	625	1845	1221	83	0.067977067977068	625	1845	1221	78	0.0639344262295082	NA
ENST00000361725	ENSG00000144355	6.17138	6.356768	220.25245	0.522519272771	0.612117964969	TRANSLATED	SINGLE/MULTIPLE	Main isoform	586	765	180	58	0.322222222222222	562	765	204	54	0.266009852216749	NA
ENST00000361727	ENSG00000174469	3.66128	49.432199	10471.3340626	0.622737170127	0.824562362418	TRANSLATED	SINGLE/MULTIPLE	Main isoform	1;2383	1896;2823	2337	9873	4.22464698331194	1;2383	1896;2823	2337	8884	7.83614775725594	NA
ENST00000361731	ENSG00000198818	57.4901	36.09992	550	0.687272727273	0.695010565959	TRANSLATED	SINGLE_MS_hk	Single MS housekeeping	1	477	477	592	1.24109014675052	1	477	477	550	1.15546218487395	NA
ENST00000361732:ENST00000354868:ENST00000354312:ENST00000345306:ENST00000305138	ENSG00000152942	0.108516	0.0808905	10.676256837	0.615193487406	0.987853717646	TRANSLATED	SINGLE/MULTIPLE	Other isoforms			NA	NA	NA			NA	NA	NA	NA
ENST00000361733	ENSG00000198909	4.22902	1.161485	139.42758	0.532775265841	0.536986986037	NOT_TRANSLATED	SINGLE/MULTIPLE	NA			NA	NA	NA			NA	NA	NA	NA
ENST00000361735	ENSG00000010165	3.53577	3.8622135	340.076074	0.515649595508	0.682625720971	TRANSLATED	SINGLE/MULTIPLE	Main isoform			NA	NA	NA			NA	NA	NA	NA
ENST00000361737	ENSG00000163995	0.943755	2.6541515	102.060192	0.631693559816	0.653500829	TRANSLATED	SINGLE/MULTIPLE	Other isoforms			NA	NA	NA			NA	NA	NA	NA
ENST00000361738	ENSG00000143409	5.94469	3.8709545	254.578536	0.633022184557	0.658102666147	TRANSLATED	SINGLE/MULTIPLE	Main isoform	1	144	144	7	0.0486111111111111	1	144	144	7	0.048951048951049	NA
ENST00000361739	ENSG00000198712	21927.8	125.986753	4353	0.419480817827	0.869867144919	NOT_TRANSLATED	SINGLE_MS_hk	NA	1	681	681	5359	7.86930983847283	1	681	681	4353	6.40147058823529	NA
ENST00000361740	ENSG00000100243	0.46453	0.71411	15.8308549	0.374498530714	0.82243972007	NOT_TRANSLATED	SINGLE/MULTIPLE	NA	1	120	120	0	0	1	120	120	0	0	NA
ENST00000361741	ENSG00000204580	14.9843	5.4542625	309.750899	0.506566161734	0.725914127105	TRANSLATED	SINGLE/MULTIPLE	Other isoforms	1291	1323	33	NA	NA	1291	1323	33	0	0	NA
ENST00000361742:ENST00000565159:ENST00000453268:ENST00000565540:ENST00000445793:ENST00000435464:ENST00000419208	ENSG00000167178	12.77234	59.28414	4765.8553432	0.598354948953	0.791674415227	TRANSLATED	SINGLE/MULTIPLE	Single	415	2235	1821	4577	2.51345414607359	415	2235	1821	4057	2.22912087912088	NA
ENST00000361745:ENST00000315913:ENST00000372289	ENSG00000178028	22.12716	26.2191465	1510.693908	0.558620272135	0.778000596205	TRANSLATED	SINGLE/MULTIPLE	Single	907	1401	495	625	1.26262626262626	907	1401	495	588	1.19028340080972	NA
ENST00000361757	ENSG00000064932	0.0003545	3.75e-05	NA	NA	NA	NOT_EVALUATED	SINGLE/MULTIPLE	NA			NA	NA	NA			NA	NA	NA	NA
ENST00000361758:ENST00000453779	ENSG00000112531	29.4954	48.4043635	1980.9896736	0.586789970736	0.873403214735	TRANSLATED	SINGLE/MULTIPLE	Main isoform	934	957	24	89	3.70833333333333	934	957	24	29	1.26086956521739	NA
ENST00000361764:ENST00000463058	ENSG00000197568	4.09472	37.5011855	100.3367664	0.884666877206	0.344128393478	NOT_TRANSLATED	SINGLE/MULTIPLE	NA			NA	NA	NA	157	228	72	89.73	1.26380281690141	NA
ENST00000361771	ENSG00000142784	0.54876	0.310963	15.6846224	0.301919840926	0.722437176725	NOT_TRANSLATED	SINGLE/MULTIPLE	NA			NA	NA	NA			NA	NA	NA	NA
ENST00000361776	ENSG00000198815	1.4587895	7.1700425	818.907548222	0.592871969742	0.800406688843	TRANSLATED	SINGLE/MULTIPLE	Other isoforms			NA	NA	NA			NA	NA	NA	NA
ENST00000361781	ENSG00000198964	6.595675	5.24981	285.35503	0.646161450177	0.596021518322	TRANSLATED	SINGLE/MULTIPLE	Main isoform			NA	NA	NA			NA	NA	NA	NA
ENST00000361785	ENSG00000082996	35.0768	25.3328125	973.76429	0.576025147729	0.809632711536	TRANSLATED	SINGLE/MULTIPLE	Main isoform			NA	NA	NA			NA	NA	NA	NA
ENST00000361786	ENSG00000198894	15.95675	27.930176	1487.336788	0.617594795887	0.756250958674	TRANSLATED	SINGLE/MULTIPLE	Main isoform	469	1197	729	1215	1.66666666666667	469	1197	729	1071	1.47115384615385	NA
ENST00000361790	ENSG00000105699	0.702949	0.2374575	24.940614	0.65327950627	0.597804376143	TRANSLATED	SINGLE/MULTIPLE	Main isoform			NA	NA	NA			NA	NA	NA	NA
ENST00000361795	ENSG00000101489	6.75517	22.496147	1572.841722	0.650971023072	0.874719697746	TRANSLATED	SINGLE/MULTIPLE	Secondary isoform			NA	NA	NA			NA	NA	NA	NA
ENST00000361802	ENSG00000160179	3.5421	13.1163965	1262.460947	0.629754696879	0.745210223015	TRANSLATED	SINGLE/MULTIPLE	Main isoform			NA	NA	NA			NA	NA	NA	NA
ENST00000361804	ENSG00000108055	10.26476	7.9476655	1458	0.609053497942	0.688285368168	TRANSLATED	SINGLE_MS_hk	Single MS housekeeping	1	3651	3651	1580	0.432758148452479	1	3651	3651	1458	0.399452054794521	NA
ENST00000361813	ENSG00000198952	21.43915	8.1747175	922.663256	0.534418346882	0.607377299442	TRANSLATED	SINGLE/MULTIPLE	Main isoform	907	3048	2142	830	0.387488328664799	907	3048	2142	734	0.342830453059318	NA
ENST00000361815	ENSG00000101843	9.316475	17.8122365	222.084909	0.590465910496	0.796869348064	TRANSLATED	SINGLE/MULTIPLE	Secondary isoform			NA	NA	NA			NA	NA	NA	NA
ENST00000361820	ENSG00000198785	1.78332	4.539963	818	0.553789731051	0.650159519418	TRANSLATED	SINGLE/MULTIPLE	Single	1	3345	3345	849	0.253811659192825	1	3345	3345	818	0.244617224880383	NA
ENST00000361821	ENSG00000129347	0.001057	0.00056	NA	NA	NA	NOT_EVALUATED	SINGLE/MULTIPLE	NA	1	99	99	NA	NA	1	99	99	0	0	NA
ENST00000361822	ENSG00000198839	5.93547	7.513529	576.523861	0.583086046806	0.702931469746	TRANSLATED	SINGLE/MULTIPLE	Main isoform	862;1054	867;1182	135	183	1.35555555555556	862;1054	867;1182	135	133	6.228125	NA
ENST00000361823	ENSG00000083067	0.023538	0.051104	NA	NA	NA	NOT_EVALUATED	SINGLE/MULTIPLE	NA	688	690	3	NA	NA	688	690	3	0	0	NA
ENST00000361828	ENSG00000198836	1.4605535	3.866137	718.4995677	0.645123088221	0.830863942162	TRANSLATED	SINGLE/MULTIPLE	Other isoforms			NA	NA	NA			NA	NA	NA	NA
ENST00000361831:ENST00000359205	ENSG00000163374	4.86228	2.775986	260.3618282	0.657808134872	0.776134655587	TRANSLATED	SINGLE/MULTIPLE	Secondary isoform			NA	NA	NA			NA	NA	NA	NA
ENST00000361833	ENSG00000152092	11.16295	71.734827	12706.257508	0.636842353061	0.873838789609	TRANSLATED	SINGLE/MULTIPLE	Main isoform			NA	NA	NA			NA	NA	NA	NA
ENST00000361837	ENSG00000162062	0.917455	0.263048	21.126782	0.165372653535	0.445919003783	NOT_TRANSLATED	SINGLE/MULTIPLE	NA			NA	NA	NA			NA	NA	NA	NA
ENST00000361840	ENSG00000123178	20.228	33.5028075	834.212533	0.59371757245	0.763091337915	TRANSLATED	SINGLE/MULTIPLE	Main isoform	106	222	117	310	2.64957264957265	106	222	117	227	1.95689655172414	NA
ENST00000361842	ENSG00000132530	2.56948	0.7804025	21.2520496	0.863021494172	0.621579353882	TRANSLATED	SINGLE/MULTIPLE	Secondary isoform			NA	NA	NA			NA	NA	NA	NA
ENST00000361846:ENST00000490715:ENST00000369668	ENSG00000007341	0.390624	0.366937	38.9925519	0.615184909198	0.842561911898	TRANSLATED	SINGLE/MULTIPLE	Other isoforms	1630	1665	36	NA	NA	1630	1665	36	0	0	NA
ENST00000361851	ENSG00000228253	46825.7	256.3987065	1139.017182	0.490773983776	0.780268649387	TRANSLATED	SINGLE_MS_hk	Single MS housekeeping	1	159	159	1273	8.0062893081761	1	204	204	1139.02	5.61093596059113	NA
ENST00000361866	ENSG00000142156	22.61025	17.1011345	1925	0.485194805195	0.71417083018	NOT_TRANSLATED	SINGLE/MULTIPLE	NA	1	3084	3084	2170	0.703631647211414	1	3084	3084	1925	0.624391826143367	NA
ENST00000361871	ENSG00000198736	17.8406	28.633514	201.024898	0.637193408749	0.604351489827	TRANSLATED	SINGLE/MULTIPLE	Main isoform	313	348	36	55	1.52777777777778	205	348	144	69	0.482517482517482	NA
ENST00000361874	ENSG00000204843	23.1746	20.474491	3270.235478	0.584745375024	0.854810663231	TRANSLATED	SINGLE/MULTIPLE	Secondary isoform			NA	NA	NA			NA	NA	NA	NA
ENST00000361875	ENSG00000196428	2.09724	16.329047	1697.4051	0.612398347925	0.749644432259	TRANSLATED	SINGLE/MULTIPLE	Main isoform			NA	NA	NA	1957	2028	72	32	0.450704225352113	NA
ENST00000361886	ENSG00000184599	1.4248725	6.6273265	37.66748	0.468005823591	0.291570618292	NOT_TRANSLATED	SINGLE/MULTIPLE	NA			NA	NA	NA	265	399	135	2.82	0.021044776119403	NA
ENST00000361887:ENST00000535214:ENST00000439251:ENST00000452693	ENSG00000198883	6.802902	18.5190125	1216.339588	0.568275651651	0.729295131767	TRANSLATED	SINGLE/MULTIPLE	Single	421	1344	924	1073	1.16125541125541	421	1344	924	938	1.01625135427952	NA
ENST00000361891	ENSG00000143621	47.96185	88.900577	4143.506494	0.618914751	0.836267732378	TRANSLATED	SINGLE/MULTIPLE	Main isoform	460	1170	711	3233	4.54711673699016	460	1170	711	2827	3.98169014084507	NA
ENST00000361895	ENSG00000043143	1.238295	2.594475	216.953634	0.594129144663	0.7415752691	TRANSLATED	SINGLE/MULTIPLE	Secondary isoform			NA	NA	NA			NA	NA	NA	NA
ENST00000361897	ENSG00000198929	2.12457	12.5375605	666.145775	0.551735343514	0.712946161775	TRANSLATED	SINGLE/MULTIPLE	Secondary isoform	271	285	15	21	1.4	271	285	15	8	0.571428571428571	NA
ENST00000361899	ENSG00000198899	30829.15	159.3393085	5312.98282	0.453982269794	0.852020600856	NOT_TRANSLATED	SINGLE_MS_hk	NA	43	678	636	6105	9.59905660377358	1	678	678	5312.98	7.84782865583456	NA
ENST00000361905	ENSG00000187079	0.3400025	1.518067	114.619163	0.709029012889	0.717656921428	TRANSLATED	SINGLE/MULTIPLE	Secondary isoform			NA	NA	NA			NA	NA	NA	NA
ENST00000361906:ENST00000361684	ENSG00000198792	23.5868	30.784684	1722.969242	0.594588308965	0.780040699419	TRANSLATED	SINGLE/MULTIPLE	Main isoform	193;616	198;1221	612	1027	1.6781045751634	193;616	198;1221	612	847	3.18512396694215	NA
ENST00000361908	ENSG00000198836	0.09063	0.1949845	15.0097838839	0.433713735967	0.916066350863	NOT_EVALUATED	SINGLE/MULTIPLE	NA			NA	NA	NA			NA	NA	NA	NA
ENST00000361910:ENST00000539247:ENST00000538627	ENSG00000198960	7.39488	5.3802355	189.999981	0.468421057368	0.547478523327	NOT_TRANSLATED	SINGLE_MS_hk	NA	1	900	900	206	0.228888888888889	1	900	900	190	0.211345939933259	NA
ENST00000361911	ENSG00000162664	9.857455	8.90545	43.878013	0.816666698193	0.547384754941	TRANSLATED	SINGLE/MULTIPLE	Main isoform	208	210	3	NA	NA	208	210	3	0	0	NA
ENST00000361915:ENST00000370165:ENST00000370163:ENST00000294724	ENSG00000162688	1.301182	3.998693	1282.37562892	0.585891171137	0.723353935314	TRANSLATED	SINGLE/MULTIPLE	Main isoform	1	81	81	47	0.580246913580247	1	81	81	41	0.5125	NA
ENST00000361917	ENSG00000204248	0.0241675	0.000334	NA	NA	NA	NOT_EVALUATED	SINGLE/MULTIPLE	NA			NA	NA	NA			NA	NA	NA	NA
ENST00000361922	ENSG00000105695	1.361575	1.644502	120.34254846	0.629971893151	0.931868377926	TRANSLATED	SINGLE/MULTIPLE	Other isoforms	1717	1746	30	NA	NA	1717	1746	30	0	0	NA
ENST00000361923	ENSG00000049246	1.1734235	0.755764	173.590387	0.76451753057	0.80856083726	TRANSLATED	SINGLE/MULTIPLE	Secondary isoform			NA	NA	NA			NA	NA	NA	NA
ENST00000361924	ENSG00000144674	1.438495	0.6487285	245.562362	0.636339232639	0.845739896792	TRANSLATED	SINGLE/MULTIPLE	Secondary isoform	6664	6690	27	NA	NA	6664	6690	27	0	0	NA
ENST00000361925	ENSG00000113327	0	0	NA	NA	NA	NOT_EVALUATED	SINGLE/MULTIPLE	NA			NA	NA	NA			NA	NA	NA	NA
ENST00000361926:ENST00000421050	ENSG00000198844	0.7177	0.2036685	16.426186	0.817364785715	0.255064861551	NOT_TRANSLATED	SINGLE/MULTIPLE	NA	622;988	720;2523	1635	15	0.00917431192660551	622;988	720;2523	1635	15	0.00977198697068404	NA
ENST00000361927	ENSG00000198756	0.4039515	1.0491805	49.20376609	0.713175593547	0.72597164285	TRANSLATED	SINGLE/MULTIPLE	Other isoforms			NA	NA	NA			NA	NA	NA	NA
ENST00000361933	ENSG00000167851	3.08991	1.060877	NA	NA	NA	NOT_EVALUATED	SINGLE/MULTIPLE	NA			NA	NA	NA			NA	NA	NA	NA
ENST00000361937:ENST00000401393	ENSG00000128908	3.61488	2.1483875	463.22307	0.41869600752	0.593551290238	NOT_TRANSLATED	SINGLE/MULTIPLE	NA	3274;3439	3402;4668	1359	118	0.0868285504047093	3274	4668	1395	108	0.0774748923959828	NA
ENST00000361941:ENST00000371247	ENSG00000095637	0.646982	1.398487	141.747628	0.647564561715	0.663655716899	TRANSLATED	SINGLE/MULTIPLE	Other isoforms			NA	NA	NA			NA	NA	NA	NA
ENST00000361948	ENSG00000122970	7.682965	3.9449245	234.926665	0.585582309271	0.639797503061	TRANSLATED	SINGLE/MULTIPLE	Main isoform	1189	1293	105	8	0.0761904761904762	1189	1293	105	8.42	0.0809615384615385	NA
ENST00000361951	ENSG00000117593	2.974855	5.1648875	493	0.584178498986	0.606755022436	TRANSLATED	SINGLE/MULTIPLE	Main isoform	1;1564	1254;1674	1365	452	0.331135531135531	1;1564	1254;1674	1365	413	0.611564971341508	NA
ENST00000361952	ENSG00000198783	7.385925	8.6643035	374.507012	0.408546929957	0.580505438731	NOT_TRANSLATED	SINGLE/MULTIPLE	NA	1	798	798	393	0.492481203007519	1	798	798	365	0.457967377666248	NA
ENST00000361956	ENSG00000198732	6.02404	16.8890095	739.932535	0.670192465587	0.754468078296	TRANSLATED	SINGLE/MULTIPLE	Main isoform	1291	1293	3	NA	NA	1291	1293	3	0	0	NA
ENST00000361961	ENSG00000139116	7.733185	14.0259645	3747.34131	0.629868132295	0.81119490669	TRANSLATED	SINGLE/MULTIPLE	Main isoform			NA	NA	NA			NA	NA	NA	NA
ENST00000361962	ENSG00000147044	0.078813	0.274814	19.1542229	0.481014325045	0.822172600193	NOT_EVALUATED	SINGLE/MULTIPLE	NA			NA	NA	NA			NA	NA	NA	NA
ENST00000361970	ENSG00000198865	2.5427	1.4090495	58	0.586206896552	0.536185585983	NOT_TRANSLATED	SINGLE/MULTIPLE	NA	262	429	168	8	0.0476190476190476	262	429	168	7	0.0419161676646707	NA
ENST00000361971	ENSG00000198753	3.897515	1.65002	392.413953	0.519960703334	0.777367651851	TRANSLATED	SINGLE/MULTIPLE	Other isoforms			NA	NA	NA			NA	NA	NA	NA
ENST00000361972:ENST00000397167	ENSG00000198879	1.440098	2.666199	282.999068	0.396163092664	0.58535794393	NOT_TRANSLATED	SINGLE/MULTIPLE	NA	526	2682	2157	217	0.100602688919796	526	2682	2157	191	0.0885899814471243	NA
ENST00000361976	ENSG00000198825	2.734385	2.4054935	433.9846736	0.51753646491	0.648486450719	TRANSLATED	SINGLE/MULTIPLE	Secondary isoform	1117	1884	768	233	0.303385416666667	1117	1884	768	195	0.254237288135593	NA
ENST00000361980	ENSG00000102078	0.088065	0.1771645	NA	NA	NA	NOT_EVALUATED	SINGLE/MULTIPLE	NA			NA	NA	NA			NA	NA	NA	NA
ENST00000361983	ENSG00000198954	26.9778	48.4193055	4428	0.627371273713	0.841252694548	TRANSLATED	SINGLE/MULTIPLE	Single	1	1863	1863	4858	2.60762211486849	1	1863	1863	4428	2.3780880773362	NA
ENST00000361987	ENSG00000242689	0.5101755	1.5787405	20	0.2	0.214024320339	NOT_TRANSLATED	SINGLE/MULTIPLE	NA	1;25	12;600	588	20	0.0340136054421769	1	600	600	20	0.0333889816360601	NA
ENST00000361999	ENSG00000198399	1.812995	1.6674155	472.079483	0.575615932879	0.761854378246	TRANSLATED	SINGLE/MULTIPLE	Main isoform			NA	NA	NA			NA	NA	NA	NA
ENST00000362003:ENST00000470161:ENST00000505655	ENSG00000185619	0.1014155	0.131215	NA	NA	NA	NOT_EVALUATED	SINGLE/MULTIPLE	NA			NA	NA	NA			NA	NA	NA	NA
ENST00000362004	ENSG00000109771	0	0	NA	NA	NA	NOT_EVALUATED	SINGLE/MULTIPLE	NA			NA	NA	NA			NA	NA	NA	NA
ENST00000362007	ENSG00000198715	3.264715	4.6025745	219.493672	0.448581091668	0.623879056396	NOT_TRANSLATED	SINGLE/MULTIPLE	NA	799	945	147	71	0.482993197278912	799	993	195	92	0.474226804123711	NA
ENST00000362009	ENSG00000169016	5.764595	1.9889235	24.04033	0.721582024872	0.458870902477	NOT_TRANSLATED	SINGLE/MULTIPLE	NA			NA	NA	NA	379	399	21	0	0	NA
ENST00000362011	ENSG00000198892	126.2825	78.5693585	1764	0.600907029478	0.810269010162	TRANSLATED	SINGLE/MULTIPLE	Single	1	591	591	1966	3.32656514382403	1	591	591	1764	2.98983050847458	NA
ENST00000362012	ENSG00000095303	0.7143775	0.7157715	64.81908	0.492161335829	0.672817531757	TRANSLATED	SINGLE/MULTIPLE	Secondary isoform			NA	NA	NA			NA	NA	NA	NA
ENST00000362015	ENSG00000069122	0.0032465	0.003374	NA	NA	NA	NOT_EVALUATED	SINGLE/MULTIPLE	NA			NA	NA	NA			NA	NA	NA	NA
ENST00000362019	ENSG00000010165	0.8792055	0.96546	87.030187	0.524490071474	0.818361585995	TRANSLATED	SINGLE/MULTIPLE	Other isoforms			NA	NA	NA			NA	NA	NA	NA
ENST00000362020	ENSG00000126709	21.17055	41.801727	395.669194	0.700076036246	0.820088023534	TRANSLATED	SINGLE/MULTIPLE	Secondary isoform			NA	NA	NA			NA	NA	NA	NA
ENST00000362025	ENSG00000127328	0.175045	0.3498075	26.4115515	0.682928323995	0.698037519919	TRANSLATED	SINGLE/MULTIPLE	Secondary isoform			NA	NA	NA			NA	NA	NA	NA
ENST00000362026:ENST00000394785	ENSG00000164038	6.08419	5.1037865	472.11382	0.608032588413	0.702645173257	TRANSLATED	SINGLE/MULTIPLE	Secondary isoform			NA	NA	NA			NA	NA	NA	NA
ENST00000362031	ENSG00000129515	0.004691	0.004808	NA	NA	NA	NOT_EVALUATED	SINGLE/MULTIPLE	NA			NA	NA	NA			NA	NA	NA	NA
ENST00000362032	ENSG00000198829	0.4133935	1.244441	73	0.58904109589	0.49887143915	NOT_TRANSLATED	SINGLE/MULTIPLE	NA	1	1002	1002	76	0.0758483033932136	1	1002	1002	73	0.0729270729270729	NA
ENST00000362042	ENSG00000082641	4.115642	6.130021	874.30653617	0.663526507867	0.849626462937	TRANSLATED	SINGLE/MULTIPLE	Other isoforms			NA	NA	NA			NA	NA	NA	NA
ENST00000362057	ENSG00000095397	2.764155	0.65481	118.972701	0.421969692022	0.665468309987	NOT_TRANSLATED	SINGLE/MULTIPLE	NA	838	1149	312	25	0.0801282051282051	838	1149	312	23	0.0739549839228296	NA
ENST00000362061	ENSG00000081248	0.08527	0.126047	49.824584	0.776257138444	0.59751398327	NOT_EVALUATED	SINGLE/MULTIPLE	NA	3610	3666	57	NA	NA	3610	3666	57	0	0	NA
ENST00000362063:ENST00000430262	ENSG00000198740	1.136076	2.2606025	215.4057	0.418444080171	0.584035275221	NOT_TRANSLATED	SINGLE/MULTIPLE	NA	361	900	540	68	0.125925925925926	361	900	540	68	0.126159554730983	NA
ENST00000362065	ENSG00000198690	4.923735	3.312179	510.800666	0.485418290351	0.656129357187	NOT_TRANSLATED	SINGLE/MULTIPLE	NA	1576	3051	1476	254	0.172086720867209	1576	3051	1476	238	0.16135593220339	NA
ENST00000362072:ENST00000542968	ENSG00000149295	0.0760565	0.0482155	NA	NA	NA	NOT_EVALUATED	SINGLE/MULTIPLE	NA			NA	NA	NA			NA	NA	NA	NA
ENST00000362074:ENST00000369340	ENSG00000213240	6.92036	9.4789195	217.567912	0.578697643612	0.668825803502	TRANSLATED	SINGLE/MULTIPLE	Main isoform	634	708	75	9	0.12	634	708	75	9	0.121621621621622	NA
ENST00000362076	ENSG00000143612	13.88445	2.8651515	68.26504	0.636022581983	0.733922743564	TRANSLATED	SINGLE/MULTIPLE	Other isoforms			NA	NA	NA			NA	NA	NA	NA
ENST00000362089	ENSG00000198821	0.7557545	9.5e-06	NA	NA	NA	NOT_EVALUATED	SINGLE/MULTIPLE	NA	301	303	3	NA	NA	301	303	3	0	0	NA
ENST00000362091	ENSG00000134452	5.898935	4.3707625	648.223514	0.693247240025	0.681466295998	TRANSLATED	SINGLE/MULTIPLE	Main isoform			NA	NA	NA			NA	NA	NA	NA
ENST00000362093	ENSG00000217555	6.3936	22.065218	38.89943	0.378504260859	0.302652059295	NOT_TRANSLATED	SINGLE/MULTIPLE	NA			NA	NA	NA			NA	NA	NA	NA
ENST00000365779	ENSG00000012174	0.7276	3.22125	186.143139	0.732115799337	0.761606967467	TRANSLATED	SINGLE/MULTIPLE	Secondary isoform	970	990	21	NA	NA	970	990	21	0	0	NA
ENST00000366139:ENST00000524435	ENSG00000149557	109.9558	152.969865	913.44568	0.613210353132	0.864910543884	TRANSLATED	SINGLE/MULTIPLE	Secondary isoform	310	312	3	0	0	310	312	3	0	0	NA
ENST00000366159	ENSG00000067182	11.024365	9.69373	165.564869	0.424510365179	0.53425065912	NOT_TRANSLATED	SINGLE/MULTIPLE	NA	550	654	105	38	0.361904761904762	550	654	105	66.27	0.637211538461538	NA
ENST00000366170	ENSG00000189068	12.96235	0.4445275	NA	NA	NA	NOT_EVALUATED	SINGLE/MULTIPLE	NA	16	90	75	21	0.28	1	90	90	8	0.0898876404494382	NA
ENST00000366197	ENSG00000188785	2.45298	2.6936245	198.087949	0.591785313502	0.611072665335	TRANSLATED	SINGLE/MULTIPLE	Main isoform			NA	NA	NA			NA	NA	NA	NA
ENST00000366277	ENSG00000138111	4.89227	2.543592	61.742606	0.712968982877	0.583209676668	TRANSLATED	SINGLE/MULTIPLE	Secondary isoform			NA	NA	NA			NA	NA	NA	NA
ENST00000366382	ENSG00000011478	2.807895	8.962726	234.016376	0.603781839609	0.56318561677	TRANSLATED	SINGLE/MULTIPLE	Main isoform			NA	NA	NA			NA	NA	NA	NA
ENST00000366401	ENSG00000132359	0.78962	1.4022545	199.11577111	0.593041923516	0.898764140328	TRANSLATED	SINGLE/MULTIPLE	Other isoforms			NA	NA	NA			NA	NA	NA	NA
ENST00000366425	ENSG00000203618	16.61375	0.032612	NA	NA	NA	NOT_EVALUATED	SINGLE/MULTIPLE	NA	1	618	618	1	0.00161812297734628	1	618	618	1	0.00162074554294976	NA
ENST00000366463	ENSG00000100350	6.221495	10.910003	343.107368	0.696853064957	0.73494966212	TRANSLATED	SINGLE/MULTIPLE	Secondary isoform			NA	NA	NA			NA	NA	NA	NA
ENST00000366472	ENSG00000175137	13.47785	8.858663	392	0.734693877551	0.562336301097	TRANSLATED	SINGLE/MULTIPLE	Main isoform	1	183	183	87	0.475409836065574	1	183	183	87	0.478021978021978	NA
ENST00000366479	ENSG00000203663	0.291208	1.036853	55.83333	0.516417881577	0.495733341717	NOT_TRANSLATED	SINGLE/MULTIPLE	NA	1	936	936	45	0.0480769230769231	1	936	936	55.83	0.0597112299465241	NA
ENST00000366481	ENSG00000162722	0.5507805	0.2828915	26	0.846153846154	0.517219250854	NOT_TRANSLATED	SINGLE/MULTIPLE	NA	1	1458	1458	35	0.0240054869684499	1	1458	1458	26	0.0178448867536033	NA
ENST00000366496:ENST00000366497	ENSG00000162711	0.498891	0.278474	21.02054	0.27083319458	0.365591682944	NOT_TRANSLATED	SINGLE/MULTIPLE	NA			NA	NA	NA			NA	NA	NA	NA
ENST00000366500	ENSG00000188295	0.75226	1.500923	NA	NA	NA	NOT_EVALUATED	SINGLE/MULTIPLE	NA			NA	NA	NA			NA	NA	NA	NA
ENST00000366503	ENSG00000135747	1.256845	3.866601	200.905379	0.673091490497	0.544612812338	TRANSLATED	SINGLE/MULTIPLE	Main isoform	4	1167	1164	208	0.178694158075601	4	1167	1164	200.91	0.172751504729149	NA
ENST00000366508	ENSG00000153207	0	0	NA	NA	NA	NOT_EVALUATED	SINGLE/MULTIPLE	NA	1	96	96	NA	NA	1	96	96	0	0	NA
ENST00000366510	ENSG00000143653	42.97275	77.9301575	4520	0.586283185841	0.840166734486	TRANSLATED	SINGLE_MS_hk	Single MS housekeeping	1	1287	1287	4984	3.87257187257187	1	1287	1287	4520	3.51477449455677	NA
ENST00000366511	ENSG00000162852	0.6920915	0.792708	11.916397	0.85228303488	0.706508053687	TRANSLATED	SINGLE/MULTIPLE	Secondary isoform			NA	NA	NA	379	411	33	0	0	NA
ENST00000366513	ENSG00000162852	7.074845	10.661435	1159.083604	0.544260881461	0.70505789982	TRANSLATED	SINGLE/MULTIPLE	Main isoform	1837	2175	339	296	0.873156342182891	1837	2175	339	263	0.77810650887574	NA
ENST00000366514	ENSG00000162851	4.963115	7.494281	365.66686	0.510366731073	0.587333130368	TRANSLATED	SINGLE/MULTIPLE	Main isoform	403;565	555;1188	777	193	0.248391248391248	403	1188	786	161	0.205095541401274	NA
ENST00000366518	ENSG00000162849	0.507387	0.801815	221.208604	0.726756252212	0.636049237186	TRANSLATED	SINGLE/MULTIPLE	Secondary isoform	1	21	21	NA	NA	1	21	21	0	0	NA
ENST00000366522	ENSG00000203666	0.553095	0.125395	NA	NA	NA	NOT_EVALUATED	SINGLE/MULTIPLE	NA	1	231	231	0	0	1	432	432	2	0.00464037122969838	NA
ENST00000366523	ENSG00000203666	1.849759	1.6358185	17.508184	0.751811267234	0.461544651008	NOT_TRANSLATED	SINGLE/MULTIPLE	NA			NA	NA	NA	373	486	114	4.66	0.0412389380530973	NA
ENST00000366528	ENSG00000203667	26.4959	7.5983205	51.084482	0.410478919998	0.559034452859	NOT_TRANSLATED	SINGLE/MULTIPLE	NA	43	78	36	NA	NA	43	78	36	0	0	NA
ENST00000366531	ENSG00000179397	0.349603	0.0311355	NA	NA	NA	NOT_EVALUATED	SINGLE/MULTIPLE	NA			NA	NA	NA			NA	NA	NA	NA
ENST00000366535	ENSG00000035687	26.73085	24.550059	1715	0.640816326531	0.761140220414	TRANSLATED	SINGLE_MS_hk	Single MS housekeeping	1	1368	1368	1909	1.39546783625731	1	1368	1368	1715	1.2545720555962	NA
ENST00000366539:ENST00000263826	ENSG00000117020	12.13429	15.6159385	1263.657778	0.539430481787	0.789797523248	TRANSLATED	SINGLE/MULTIPLE	Main isoform	1354	1437	84	83	0.988095238095238	1354	1437	84	69	0.831325301204819	NA
ENST00000366541	ENSG00000054282	3.633705	4.216278	281.8988295	0.466438506798	0.544959387823	NOT_TRANSLATED	SINGLE/MULTIPLE	NA			NA	NA	NA			NA	NA	NA	NA
ENST00000366542	ENSG00000143702	2.372345	5.975635	1494.8594389	0.613930140198	0.80258585788	TRANSLATED	SINGLE/MULTIPLE	Other isoforms			NA	NA	NA	1273	1566	294	88.11	0.300716723549488	NA
ENST00000366543	ENSG00000143702	1.1228035	3.02889	728.9120058	0.607675728998	0.859722682831	TRANSLATED	SINGLE/MULTIPLE	Other isoforms			NA	NA	NA			NA	NA	NA	NA
ENST00000366544	ENSG00000143702	0.590875	1.3472325	158.157347239	0.543185767831	0.665124430812	TRANSLATED	SINGLE/MULTIPLE	Other isoforms			NA	NA	NA			NA	NA	NA	NA
ENST00000366545	ENSG00000180287	1.98444	3.376922	32.500442	0.400208311013	0.598669899156	NOT_TRANSLATED	SINGLE/MULTIPLE	NA			NA	NA	NA			NA	NA	NA	NA
ENST00000366553	ENSG00000203668	2.253225	6.956161	677.405701	0.55524268462	0.64865791551	TRANSLATED	SINGLE/MULTIPLE	Single	1	1968	1968	788	0.400406504065041	1	1968	1968	677.41	0.344387391967463	NA
ENST00000366554	ENSG00000054277	6.78699	7.2109185	452.902214	0.486590763277	0.666545707498	TRANSLATED	SINGLE/MULTIPLE	Main isoform	373	693	321	130	0.404984423676012	373	693	321	105	0.328125	NA
ENST00000366557	ENSG00000117009	0.4301475	0.041942	NA	NA	NA	NOT_EVALUATED	SINGLE/MULTIPLE	NA			NA	NA	NA			NA	NA	NA	NA
ENST00000366560	ENSG00000091483	35.1576	55.88018	4002	0.635932033983	0.831498875143	TRANSLATED	SINGLE_MS_hk	Single MS housekeeping	1	1530	1530	4231	2.76535947712418	1	1530	1530	4002	2.61739699149771	NA
ENST00000366563	ENSG00000182901	0	0	NA	NA	NA	NOT_EVALUATED	SINGLE/MULTIPLE	NA			NA	NA	NA			NA	NA	NA	NA
ENST00000366564:ENST00000366562	ENSG00000182901	21.37266	19.2232935	1323.147622	0.700771757121	0.78499889462	TRANSLATED	SINGLE/MULTIPLE	Main isoform			NA	NA	NA			NA	NA	NA	NA
ENST00000366574	ENSG00000198626	0.5918095	2.091861	2163.02420227	0.628968187287	0.841761525132	TRANSLATED	SINGLE/MULTIPLE	Single	1	48	48	86	1.79166666666667	1	48	48	50	1.06382978723404	NA
ENST00000366577	ENSG00000116984	1.659375	4.4640115	805.98269	0.605469926407	0.686413698242	TRANSLATED	SINGLE/MULTIPLE	Main isoform			NA	NA	NA			NA	NA	NA	NA
ENST00000366578	ENSG00000077522	6.899985	13.371979	1413.1858866	0.549714573268	0.7684487417	TRANSLATED	SINGLE/MULTIPLE	Main isoform	697	783	87	62	0.71264367816092	697	783	87	54	0.627906976744186	NA
ENST00000366579	ENSG00000119285	0.092803	0.262924	NA	NA	NA	NOT_EVALUATED	SINGLE/MULTIPLE	NA	358	360	3	NA	NA	358	360	3	0	0	NA
ENST00000366581	ENSG00000119285	0.392972	0.5524935	241.24966035	0.755364467646	0.806489668934	TRANSLATED	SINGLE/MULTIPLE	Secondary isoform			NA	NA	NA			NA	NA	NA	NA
ENST00000366582	ENSG00000119285	2.263445	1.805334	728.556771	0.73498572289	0.726798473865	TRANSLATED	SINGLE/MULTIPLE	Main isoform	3085	3327	243	29	0.119341563786008	3085	3327	243	29	0.119834710743802	NA
ENST00000366589	ENSG00000086619	5.02237	33.2408465	94.88996	0.379780590065	0.504632599397	NOT_TRANSLATED	SINGLE/MULTIPLE	NA			NA	NA	NA			NA	NA	NA	NA
ENST00000366591	ENSG00000077585	5.952195	0.764964	27.974112	0.582161857363	0.612097280453	TRANSLATED	SINGLE/MULTIPLE	Secondary isoform	565	699	135	NA	NA	565	699	135	0	0	NA
ENST00000366592	ENSG00000077585	11.28689	4.3732945	227.277043	0.736594408261	0.612879343579	TRANSLATED	SINGLE/MULTIPLE	Main isoform	1090;1108	1101;1197	102	79	0.774509803921569	415;1039;1108	654;1101;1197	393	138.05	1.36772457882229	NA
ENST00000366595	ENSG00000116962	0.0507825	0.0617575	14.159079	0.604395808513	0.869582328526	NOT_EVALUATED	SINGLE/MULTIPLE	NA			NA	NA	NA			NA	NA	NA	NA
ENST00000366597:ENST00000366598:ENST00000450593:ENST00000391854	ENSG00000168243	37.00188	52.144875	173	0.57225433526	0.559535185903	TRANSLATED	SINGLE/MULTIPLE	Single	1	225	225	198	0.88	1	225	225	173	0.772321428571429	NA
ENST00000366600	ENSG00000162885	1.766305	0.3378175	32.082585	0.828245697783	0.547221329275	TRANSLATED	SINGLE/MULTIPLE	Main isoform	841	1500	660	28	0.0424242424242424	841	1500	660	22	0.0333839150227618	NA
ENST00000366601:ENST00000406207	ENSG00000116957	8.23964	4.8726155	341.33985	0.595362047531	0.669278248104	TRANSLATED	SINGLE/MULTIPLE	Main isoform			NA	NA	NA			NA	NA	NA	NA
ENST00000366603:ENST00000264183	ENSG00000054267	3.50219	4.5313515	1054.580834	0.633636108733	0.714720648303	TRANSLATED	SINGLE/MULTIPLE	Main isoform			NA	NA	NA			NA	NA	NA	NA
ENST00000366606	ENSG00000188739	9.553745	5.91312	178.7649445	0.830557206365	0.423519541316	NOT_TRANSLATED	SINGLE/MULTIPLE	NA			NA	NA	NA			NA	NA	NA	NA
ENST00000366607	ENSG00000173726	165.4435	812.8799255	9065	0.541974627689	0.876511587234	TRANSLATED	SINGLE_MS_hk	Single MS housekeeping	1	435	435	9642	22.1655172413793	1	435	435	9065	20.8870967741935	NA
ENST00000366609	ENSG00000168264	14.40395	32.5207095	2365.854124	0.591663195884	0.768799363163	TRANSLATED	SINGLE/MULTIPLE	Main isoform	1000	1047	48	77	1.60416666666667	1000	1047	48	16	0.340425531914894	NA
ENST00000366612	ENSG00000168275	25.5109	46.107415	186.6433	0.537677966474	0.701905822616	TRANSLATED	SINGLE/MULTIPLE	Main isoform			NA	NA	NA			NA	NA	NA	NA
ENST00000366613	ENSG00000168275	5.802715	8.413751	102.669327	0.648653350966	0.64146737659	TRANSLATED	SINGLE/MULTIPLE	Other isoforms	1	120	120	12	0.1	1	120	120	12	0.100840336134454	NA
ENST00000366615	ENSG00000168275	18.24955	16.6387365	239.68745	0.53006183678	0.646269174613	TRANSLATED	SINGLE/MULTIPLE	Secondary isoform	1	210	210	29	0.138095238095238	1	210	210	23	0.110047846889952	NA
ENST00000366617	ENSG00000183780	3.084685	2.9354405	153.972348	0.663502598532	0.625285230894	TRANSLATED	SINGLE/MULTIPLE	Main isoform	1	75	75	NA	NA	1	75	75	0	0	NA
ENST00000366618	ENSG00000183780	1.52087	1.780195	124.02764	0.724346081244	0.70038619999	TRANSLATED	SINGLE/MULTIPLE	Secondary isoform	1	282	282	38	0.134751773049645	1	282	282	38	0.135231316725979	NA
ENST00000366620	ENSG00000135750	63.3099	94.556189	1996.831529	0.570761220688	0.804633098078	TRANSLATED	SINGLE/MULTIPLE	Main isoform	1	6	6	0	0	1	6	6	0	0	NA
ENST00000366621	ENSG00000135750	18.8465	42.954468	2063.168031	0.631691550769	0.844546790458	TRANSLATED	SINGLE/MULTIPLE	Secondary isoform	1	354	354	1047	2.95762711864407	1	354	354	890	2.52124645892351	NA
ENST00000366622	ENSG00000143674	0.485711	0.273948	20	0.85	0.376216169669	NOT_TRANSLATED	SINGLE/MULTIPLE	NA	1	12	12	NA	NA	1	12	12	0	0	NA
ENST00000366623	ENSG00000143674	0.4686345	0.0544065	NA	NA	NA	NOT_EVALUATED	SINGLE/MULTIPLE	NA	1675	1710	36	NA	NA	1675	1710	36	0	0	NA
ENST00000366627	ENSG00000135778	0.56597	0.5509095	19.543832	0.681297659538	0.7887492825	TRANSLATED	SINGLE/MULTIPLE	Main isoform	505	684	180	NA	NA	505	684	180	0	0	NA
ENST00000366628	ENSG00000135778	28.8652	56.7387655	963.455799	0.464665375894	0.738210194085	NOT_TRANSLATED	SINGLE/MULTIPLE	NA	505	570	66	121	1.83333333333333	505	570	66	113	1.73846153846154	NA
ENST00000366630:ENST00000262861	ENSG00000116991	3.38329	3.704799	990.663956	0.663104058668	0.704601248326	TRANSLATED	SINGLE/MULTIPLE	Secondary isoform	1;4762	2820;4815	2874	773	0.268963117606124	1;4762	2820;4815	2874	676	0.239801347995743	NA
ENST00000366633	ENSG00000162946	4.1172	3.640505	263.187516	0.538022601346	0.459318522073	NOT_TRANSLATED	SINGLE/MULTIPLE	NA	1981	2265	285	46	0.16140350877193	1981	2265	285	58.4	0.205633802816901	NA
ENST00000366639	ENSG00000116918	27.52205	60.4092405	2357.43482	0.638997094308	0.84491611089	TRANSLATED	SINGLE/MULTIPLE	Single	496	870	375	1405	3.74666666666667	496	870	375	1267	3.38770053475936	NA
ENST00000366641	ENSG00000135766	10.5694	30.4853385	1582	0.573324905183	0.761254875259	TRANSLATED	SINGLE_MS_hk	Single MS housekeeping	1	1278	1278	1765	1.3810641627543	1	1278	1278	1582	1.23884103367267	NA
ENST00000366645	ENSG00000116903	0.0082665	0.0339205	NA	NA	NA	NOT_EVALUATED	SINGLE/MULTIPLE	NA			NA	NA	NA			NA	NA	NA	NA
ENST00000366646	ENSG00000116906	9.584295	4.827624	518.695961	0.580960546558	0.683756347226	TRANSLATED	SINGLE/MULTIPLE	Main isoform			NA	NA	NA			NA	NA	NA	NA
ENST00000366647	ENSG00000116906	6.174205	2.506448	257.304119	0.624389996648	0.747119442175	TRANSLATED	SINGLE/MULTIPLE	Secondary isoform			NA	NA	NA			NA	NA	NA	NA
ENST00000366649	ENSG00000143633	3.09137	5.0959285	160.105099	0.829340563351	0.603132896596	TRANSLATED	SINGLE/MULTIPLE	Main isoform			NA	NA	NA			NA	NA	NA	NA
ENST00000366651	ENSG00000143633	0.993113	2.0243485	52.492428	0.890237940604	0.611518604901	TRANSLATED	SINGLE/MULTIPLE	Secondary isoform			NA	NA	NA			NA	NA	NA	NA
ENST00000366652	ENSG00000119283	0.0708575	0.238466	36	0.361111111111	0.631323237676	NOT_EVALUATED	SINGLE/MULTIPLE	NA	2239	2268	30	NA	NA	2239	2268	30	0	0	NA
ENST00000366653	ENSG00000119283	0.005795	0.0072505	NA	NA	NA	NOT_EVALUATED	SINGLE/MULTIPLE	NA			NA	NA	NA			NA	NA	NA	NA
ENST00000366654	ENSG00000182118	2.868845	4.233603	65	0.276923076923	0.381245557342	NOT_TRANSLATED	SINGLE_MS_hk	NA	1	552	552	65	0.117753623188406	1	552	552	65	0.117967332123412	NA
ENST00000366661	ENSG00000143643	2.13014	2.335956	330.871279	0.510291867914	0.716793506918	TRANSLATED	SINGLE/MULTIPLE	Main isoform	514	672	159	43	0.270440251572327	514	672	159	43	0.272151898734177	NA
ENST00000366662	ENSG00000143643	1.019131	0.882831	127.873695	0.556954571462	0.803693866776	TRANSLATED	SINGLE/MULTIPLE	Other isoforms			NA	NA	NA			NA	NA	NA	NA
ENST00000366663	ENSG00000119280	5.79088	8.7836235	397.027346	0.626700287793	0.741843812103	TRANSLATED	SINGLE/MULTIPLE	Other isoforms	1	114	114	151	1.32456140350877	1	114	114	131	1.15929203539823	NA
ENST00000366667	ENSG00000135744	95.754	230.8855255	13433	0.608427008114	0.894852199055	TRANSLATED	SINGLE/MULTIPLE	Single	1	1455	1455	14553	10.0020618556701	1	1455	1455	13433	9.23865199449794	NA
ENST00000366668	ENSG00000135775	0.8204755	1.065704	91.4948662	0.4164549322	0.810076815576	NOT_TRANSLATED	SINGLE/MULTIPLE	NA			NA	NA	NA			NA	NA	NA	NA
ENST00000366669	ENSG00000135775	0.494784	0.602418	33.472558	0.185607386206	0.566475139425	NOT_TRANSLATED	SINGLE/MULTIPLE	NA			NA	NA	NA			NA	NA	NA	NA
ENST00000366671:ENST00000282549	ENSG00000115507	0.604828	1.184915	50	0.54	0.53130294373	NOT_TRANSLATED	SINGLE/MULTIPLE	NA	187	1062	876	50	0.0570776255707763	97	1062	966	50	0.0518134715025907	NA
ENST00000366672	ENSG00000143641	6.90859	7.379524	511.375817	0.507759529035	0.710751274984	TRANSLATED	SINGLE/MULTIPLE	Secondary isoform	1	126	126	87	0.69047619047619	1	126	126	74	0.592	NA
ENST00000366675	ENSG00000135801	0.960331	0.807494	19.1978081	0.934917919093	0.345525102464	NOT_TRANSLATED	SINGLE/MULTIPLE	NA	973	975	3	NA	NA	973	975	3	0	0	NA
ENST00000366676:ENST00000258281	ENSG00000135801	4.17357	3.1851065	252.802144	0.684533545728	0.554642767305	TRANSLATED	SINGLE/MULTIPLE	Main isoform	973	1767	795	161	0.20251572327044	973	1767	795	140	0.17632241813602	NA
ENST00000366678	ENSG00000069248	0.1865865	0.2146105	NA	NA	NA	NOT_EVALUATED	SINGLE/MULTIPLE	NA	649	672	24	NA	NA	649	672	24	0	0	NA
ENST00000366683	ENSG00000143632	0.077226	0.1920225	NA	NA	NA	NOT_EVALUATED	SINGLE/MULTIPLE	NA			NA	NA	NA			NA	NA	NA	NA
ENST00000366684	ENSG00000143632	0.72184	2.553375	116.083535272	0.472351460123	0.581222661552	NOT_TRANSLATED	SINGLE/MULTIPLE	NA	352	615	264	25	0.0946969696969697	352	615	264	25.94	0.0986311787072243	NA
ENST00000366686	ENSG00000154429	29.5267	95.7503545	1101.940125	0.591276676671	0.797760784623	TRANSLATED	SINGLE/MULTIPLE	Main isoform	1	24	24	2	0.0833333333333333	1	24	24	0	0	NA
ENST00000366687:ENST00000284617	ENSG00000154429	3.81635	23.5304345	640.7263424	0.555728171666	0.723879950989	TRANSLATED	SINGLE/MULTIPLE	Secondary isoform			NA	NA	NA			NA	NA	NA	NA
ENST00000366690	ENSG00000168118	42.5797	38.7742395	815	0.521472392638	0.708534968501	TRANSLATED	SINGLE_MS_hk	Single MS housekeeping	1	654	654	825	1.26146788990826	1	654	654	815	1.24808575803982	NA
ENST00000366691	ENSG00000116574	30.04215	16.594686	612	0.647058823529	0.746842160293	TRANSLATED	SINGLE_MS_hk	Single MS housekeeping	1	774	774	695	0.897932816537468	1	774	774	612	0.791720569210867	NA
ENST00000366695	ENSG00000181218	10.060155	45.1598905	436.196291	0.570047804464	0.733153654594	TRANSLATED	SINGLE/MULTIPLE	Single	1	390	390	380	0.974358974358974	1	390	390	436.2	1.12133676092545	NA
ENST00000366697:ENST00000366698:ENST00000295033	ENSG00000162931	6.004965	1.729388	107.8347	0.671247103205	0.577339638849	TRANSLATED	SINGLE/MULTIPLE	Main isoform	883	1431	549	4	0.00728597449908925	883	1431	549	4	0.0072992700729927	NA
ENST00000366699	ENSG00000154370	0.5179495	1.9894035	57.208957	0.801322009769	0.413477462246	NOT_TRANSLATED	SINGLE/MULTIPLE	NA	859	1155	297	1	0.00336700336700337	859	1155	297	1	0.00337837837837838	NA
ENST00000366707	ENSG00000154358	0.0775795	0.009332	NA	NA	NA	NOT_EVALUATED	SINGLE/MULTIPLE	NA			NA	NA	NA			NA	NA	NA	NA
ENST00000366709	ENSG00000154358	0.5746135	0.077284	49.470114	0.551437459796	0.603984635178	TRANSLATED	SINGLE/MULTIPLE	Main isoform			NA	NA	NA			NA	NA	NA	NA
ENST00000366711	ENSG00000181873	0.60798	1.492074	87.931842	0.520078016789	0.645804978881	TRANSLATED	SINGLE/MULTIPLE	Secondary isoform	1	579	579	51	0.0880829015544041	1	579	579	49	0.0847750865051903	NA
ENST00000366714	ENSG00000198835	6.631935	14.186981	735	0.591836734694	0.675561164329	TRANSLATED	SINGLE/MULTIPLE	Single	1	1317	1317	781	0.593014426727411	1	1317	1317	735	0.558510638297872	NA
ENST00000366721	ENSG00000143774	12.05126	2.026154	37.552458	0.625043993126	0.828561918258	TRANSLATED	SINGLE/MULTIPLE	Secondary isoform	112	135	24	5	0.208333333333333	112	135	24	5	0.217391304347826	NA
ENST00000366722	ENSG00000143774	1.71561	0.5899175	19.67314942	0.890326181948	0.347707442386	NOT_TRANSLATED	SINGLE/MULTIPLE	NA	556	636	81	NA	NA	556	726	171	15.5	0.0911764705882353	NA
ENST00000366723	ENSG00000143774	1.686425	0.1722	NA	NA	NA	NOT_EVALUATED	SINGLE/MULTIPLE	NA	538	591	54	0	0	538	654	117	1.31	0.0112931034482759	NA
ENST00000366728	ENSG00000143774	132.914	12.855024	291.367264	0.473557382891	0.658181478996	NOT_TRANSLATED	SINGLE/MULTIPLE	NA	682	723	42	NA	NA	682	723	42	0	0	NA
ENST00000366730:ENST00000366726:ENST00000312726:ENST00000366718:ENST00000366716	ENSG00000143774	182.75575	32.8842415	527.874295	0.579745192935	0.687691628255	TRANSLATED	SINGLE/MULTIPLE	Main isoform			NA	NA	NA			NA	NA	NA	NA
ENST00000366733:ENST00000366734:ENST00000366735:ENST00000366736:ENST00000366741:ENST00000366740:ENST00000366739:ENST00000366742:ENST00000366744:ENST00000348259:ENST00000366747:ENST00000366746:ENST00000295008:ENST00000336520:ENST00000336300:ENST00000391867:ENST00000411464	ENSG00000162910	47.581215	106.774366	915.0768432	0.643520057989	0.803878179766	TRANSLATED	SINGLE/MULTIPLE	Main isoform			NA	NA	NA			NA	NA	NA	NA
ENST00000366738:ENST00000430433:ENST00000366731	ENSG00000162910	13.26246	18.5780355	279.8138244	0.628125179222	0.772622972059	TRANSLATED	SINGLE/MULTIPLE	Secondary isoform	25	132	108	NA	NA	25	132	108	0	0	NA
ENST00000366756	ENSG00000198719	3.783495	2.137395	220	0.554545454545	0.584704301968	TRANSLATED	SINGLE/MULTIPLE	Single	1	2169	2169	290	0.133702166897188	1	2169	2169	220	0.101476014760148	NA
ENST00000366758	ENSG00000081692	6.48441	5.118635	338.50701	0.615434522316	0.5967741465	TRANSLATED	SINGLE/MULTIPLE	Main isoform	1060	1107	48	20	0.416666666666667	1060	1107	48	13	0.276595744680851	NA
ENST00000366759	ENSG00000143740	12.4957	16.576023	949.060795	0.520969408498	0.68260203272	TRANSLATED	SINGLE/MULTIPLE	Main isoform			NA	NA	NA			NA	NA	NA	NA
ENST00000366760	ENSG00000143740	21.194	10.7895555	339.310855	0.607346900234	0.729363679504	TRANSLATED	SINGLE/MULTIPLE	Secondary isoform			NA	NA	NA			NA	NA	NA	NA
ENST00000366764	ENSG00000143776	0.2129715	0.2441385	32.797445927	0.329670652989	0.781821819765	NOT_TRANSLATED	SINGLE/MULTIPLE	NA			NA	NA	NA			NA	NA	NA	NA
ENST00000366765	ENSG00000143776	1.20191	1.2040985	320.14693	0.564917627041	0.809678117682	TRANSLATED	SINGLE/MULTIPLE	Other isoforms	2905	2925	21	NA	NA	2905	2925	21	0	0	NA
ENST00000366766	ENSG00000143776	1.89024	1.908369	513.516205	0.574128070603	0.768117278901	TRANSLATED	SINGLE/MULTIPLE	Secondary isoform			NA	NA	NA	2905	3009	105	6.33	0.0608653846153846	NA
ENST00000366767	ENSG00000143776	0.1835115	0.2066165	26.8526551798	0.294519233244	0.766205156397	NOT_TRANSLATED	SINGLE/MULTIPLE	NA			NA	NA	NA			NA	NA	NA	NA
ENST00000366769	ENSG00000143776	1.63458	1.694253	393.394	0.530494814359	0.768004761775	TRANSLATED	SINGLE/MULTIPLE	Other isoforms			NA	NA	NA			NA	NA	NA	NA
ENST00000366772	ENSG00000130023	0.2954585	0.1753075	21.6722289	0.743955191429	0.831006180266	TRANSLATED	SINGLE/MULTIPLE	Other isoforms	1519	1596	78	NA	NA	1519	1596	78	0	0	NA
ENST00000366773	ENSG00000130023	3.34263	1.386274	128.451402	0.771267253276	0.644488673214	TRANSLATED	SINGLE/MULTIPLE	Main isoform			NA	NA	NA			NA	NA	NA	NA
ENST00000366779:ENST00000366777	ENSG00000163050	8.28995	14.929568	1196.880914	0.581387235656	0.721230778306	TRANSLATED	SINGLE/MULTIPLE	Main isoform	1	156	156	137	0.878205128205128	1	156	156	76	0.490322580645161	NA
ENST00000366780	ENSG00000130024	1.43132	0.730685	68.75397	0.605616693843	0.735171734876	TRANSLATED	SINGLE/MULTIPLE	Secondary isoform			NA	NA	NA			NA	NA	NA	NA
ENST00000366782:ENST00000391872	ENSG00000143801	2.3694	2.171637	166.07222	0.652986044264	0.719073133393	TRANSLATED	SINGLE/MULTIPLE	Other isoforms	1	99	99	NA	NA	1	99	99	0	0	NA
ENST00000366784	ENSG00000143772	0.2689125	0.2127855	10.1698158	0.564417007435	0.850829752767	TRANSLATED	SINGLE/MULTIPLE	Secondary isoform			NA	NA	NA			NA	NA	NA	NA
ENST00000366787	ENSG00000186340	6.48582	16.8832355	2649.550646	0.637570348221	0.762513315362	TRANSLATED	SINGLE/MULTIPLE	Single	250	3516	3267	2692	0.823997551270279	250	3516	3267	2515.6	0.770238824249847	NA
ENST00000366788	ENSG00000203685	16.036315	172.9374465	1463.9221	0.665100964047	0.561226386734	TRANSLATED	SINGLE/MULTIPLE	Main isoform	382	390	9	154	17.1111111111111	382	390	9	12	1.5	NA
ENST00000366792:ENST00000366791	ENSG00000143799	10.42265	30.802816	205.3905398	0.704726540672	0.768124510653	TRANSLATED	SINGLE/MULTIPLE	Secondary isoform	286	324	39	NA	NA	286	324	39	0	0	NA
ENST00000366794	ENSG00000143799	34.8144	62.981961	8607.609309	0.582886099367	0.85012035378	TRANSLATED	SINGLE/MULTIPLE	Main isoform	286	3042	2757	8678	3.14762422923468	286	3042	2757	7870	2.855587808418	NA
ENST00000366795	ENSG00000164488	0	0	NA	NA	NA	NOT_EVALUATED	SINGLE/MULTIPLE	NA			NA	NA	NA			NA	NA	NA	NA
ENST00000366812	ENSG00000182827	8.289745	21.299923	1564	0.571611253197	0.763989991268	TRANSLATED	SINGLE_MS_hk	Single MS housekeeping	1	1584	1584	1734	1.09469696969697	1	1584	1584	1564	0.987997473152243	NA
ENST00000366814	ENSG00000163041	3.338015	5.4102055	68.9255244	0.662780885567	0.7783480755	TRANSLATED	SINGLE/MULTIPLE	Secondary isoform	283	369	87	NA	NA	283	369	87	0	0	NA
ENST00000366816:ENST00000366815:ENST00000366813	ENSG00000163041	244.2477	564.7334785	5775.075033	0.654591997402	0.855797743479	TRANSLATED	SINGLE/MULTIPLE	Main isoform	283	408	126	2645	20.9920634920635	283	408	126	2233	17.864	NA
ENST00000366835	ENSG00000196187	25.1124	14.7443805	1784.222996	0.713922861019	0.750365078387	TRANSLATED	SINGLE/MULTIPLE	Main isoform	355;1222	978;2421	1824	1570	0.860745614035088	355;1222	978;2421	1824	1426	1.57796290916588	NA
ENST00000366837:ENST00000272167	ENSG00000143819	67.6861	83.368997	4710.9374	0.601742371274	0.861300037706	TRANSLATED	SINGLE/MULTIPLE	Single	484	1365	882	3954	4.48299319727891	484	1365	882	3431	3.894438138479	NA
ENST00000366838	ENSG00000143742	32.71275	45.1395965	168.3727018	0.488130363897	0.75846680184	TRANSLATED	SINGLE/MULTIPLE	Other isoforms	142	198	57	4	0.0701754385964912	142	198	57	4	0.0714285714285714	NA
ENST00000366839	ENSG00000143742	69.2656	160.166721	768.784037	0.587633247125	0.832229521488	TRANSLATED	SINGLE/MULTIPLE	Secondary isoform	142	246	105	422	4.01904761904762	142	246	105	410.31	3.94528846153846	NA
ENST00000366843	ENSG00000154380	6.066215	12.9523725	905.832516	0.512691531599	0.700764464168	TRANSLATED	SINGLE/MULTIPLE	Main isoform			NA	NA	NA			NA	NA	NA	NA
ENST00000366844	ENSG00000154380	1.861815	3.9342255	311.571252	0.520737121793	0.766107312983	TRANSLATED	SINGLE/MULTIPLE	Other isoforms	1537	1599	63	11	0.174603174603175	1537	1599	63	5	0.0806451612903226	NA
ENST00000366847	ENSG00000213066	2.56112	2.4126395	105.155357	0.624501308098	0.658677591563	TRANSLATED	SINGLE/MULTIPLE	Secondary isoform	520	579	60	1	0.0166666666666667	520	579	60	1	0.0169491525423729	NA
ENST00000366849	ENSG00000185842	0.0284385	0.288458	22.978336	0.667985270996	0.443558844773	NOT_EVALUATED	SINGLE/MULTIPLE	NA			NA	NA	NA			NA	NA	NA	NA
ENST00000366855	ENSG00000026297	48.31325	25.235304	582.214804	0.59793723658	0.745615553478	TRANSLATED	SINGLE/MULTIPLE	Secondary isoform			NA	NA	NA			NA	NA	NA	NA
ENST00000366856	ENSG00000143771	6.283045	12.3188325	121.896525	0.605005302653	0.67909525367	TRANSLATED	SINGLE/MULTIPLE	Other isoforms			NA	NA	NA			NA	NA	NA	NA
ENST00000366857	ENSG00000143771	2.937635	13.07035	96.878623	0.547417648577	0.709044568596	TRANSLATED	SINGLE/MULTIPLE	Secondary isoform			NA	NA	NA			NA	NA	NA	NA
ENST00000366858	ENSG00000143771	2.641575	6.4806355	17.48908	0.5	0.362283270039	NOT_TRANSLATED	SINGLE/MULTIPLE	NA			NA	NA	NA			NA	NA	NA	NA
ENST00000366862	ENSG00000143756	6.455935	28.3024695	1276.083078	0.613482811971	0.761854916283	TRANSLATED	SINGLE/MULTIPLE	Main isoform	517;733	711;1104	567	819	1.44444444444444	517	1104	588	727	1.23850085178876	NA
ENST00000366863	ENSG00000071242	0.849525	0.8456215	NA	NA	NA	NOT_EVALUATED	SINGLE/MULTIPLE	NA	445	498	54	NA	NA	445	498	54	0	0	NA
ENST00000366866	ENSG00000117676	0.67811	0.1892395	NA	NA	NA	NOT_EVALUATED	SINGLE/MULTIPLE	NA	61	162	102	NA	NA	61	333	273	1.98	0.00727941176470588	NA
ENST00000366873	ENSG00000203697	0.4928015	0.8017865	24	0.791666666667	0.167424075652	NOT_TRANSLATED	SINGLE/MULTIPLE	NA	1135	1143	9	NA	NA	1135	1143	9	0	0	NA
ENST00000366875	ENSG00000178395	0.0570825	0.173695	NA	NA	NA	NOT_EVALUATED	SINGLE/MULTIPLE	NA	1	1869	1869	8	0.00428036383092563	1	1869	1869	8	0.00428265524625268	NA
ENST00000366877	ENSG00000143502	1.595134	1.3140645	12.580184	0.831080054155	0.514418816406	NOT_TRANSLATED	SINGLE/MULTIPLE	NA	148	318	171	NA	NA	148	318	171	0	0	NA
ENST00000366881:ENST00000540964:ENST00000342210	ENSG00000187554	0.7294575	0.460269	59.999988	0.366666573333	0.547497472025	NOT_TRANSLATED	SINGLE/MULTIPLE	NA	64	2574	2511	60	0.02389486260454	64	2574	2511	60	0.0239043824701195	NA
ENST00000366882:ENST00000354448	ENSG00000112541	0.785376	1.5012395	189.280324	0.700601611396	0.566053206906	TRANSLATED	SINGLE/MULTIPLE	Main isoform	1	36	36	NA	NA	1	36	36	0	0	NA
ENST00000366889:ENST00000366888	ENSG00000112530	0.844999	1.4331745	47.941366	0.535282686772	0.840611995578	TRANSLATED	SINGLE/MULTIPLE	Secondary isoform			NA	NA	NA			NA	NA	NA	NA
ENST00000366890:ENST00000391882	ENSG00000143498	1.176322	0.916241	43.921278	0.93014679582	0.65634926537	TRANSLATED	SINGLE/MULTIPLE	Main isoform			NA	NA	NA			NA	NA	NA	NA
ENST00000366894:ENST00000338468	ENSG00000185345	0.88658	1.6722035	47.0525152	0.500529595493	0.734362089496	TRANSLATED	SINGLE/MULTIPLE	Secondary isoform			NA	NA	NA			NA	NA	NA	NA
ENST00000366896	ENSG00000185345	0.64499	2.538865	52.50591	0.11310193462	0.37002648389	NOT_TRANSLATED	SINGLE/MULTIPLE	NA			NA	NA	NA			NA	NA	NA	NA
ENST00000366897	ENSG00000185345	0.3345095	0.568716	46.174126	0.514585094691	0.750575108313	TRANSLATED	SINGLE/MULTIPLE	Other isoforms			NA	NA	NA			NA	NA	NA	NA
ENST00000366898	ENSG00000185345	3.080945	9.539051	507.267462	0.529798950519	0.593598341587	TRANSLATED	SINGLE/MULTIPLE	Main isoform			NA	NA	NA			NA	NA	NA	NA
ENST00000366899	ENSG00000143507	3.576485	2.682724	203.307555	0.619605464244	0.561844929196	TRANSLATED	SINGLE/MULTIPLE	Main isoform	1	1026	1026	179	0.174463937621832	1	1026	1026	170	0.165853658536585	NA
ENST00000366905	ENSG00000026652	1.1982295	3.157821	56.1443275	0.752362156266	0.821222842514	TRANSLATED	SINGLE/MULTIPLE	Other isoforms	349	477	129	NA	NA	349	477	129	0	0	NA
ENST00000366906	ENSG00000026652	5.463475	17.6345735	140.447823	0.483585110465	0.754178620095	NOT_TRANSLATED	SINGLE/MULTIPLE	NA	325	372	48	NA	NA	325	372	48	0	0	NA
ENST00000366910	ENSG00000186205	2.817125	5.989414	255.560783	0.565599570103	0.594345212567	TRANSLATED	SINGLE/MULTIPLE	Single	1	273	273	92	0.336996336996337	1;886	561;1011	687	160.83	0.506933571428571	NA
ENST00000366913	ENSG00000117791	4.67206	8.586634	378.576135	0.570423476377	0.697397300971	TRANSLATED	SINGLE/MULTIPLE	Main isoform	811	1005	195	116	0.594871794871795	811	1005	195	92	0.474226804123711	NA
ENST00000366917	ENSG00000116141	7.876345	12.593273	1429.323673	0.645573252882	0.726992966629	TRANSLATED	SINGLE/MULTIPLE	Main isoform	358;1987	405;2031	93	60	0.645161290322581	358;1987	405;2031	93	30	0.638297872340426	NA
ENST00000366919	ENSG00000085511	0.54131	0.499987	61.671201	0.395784979119	0.536720304828	NOT_TRANSLATED	SINGLE/MULTIPLE	NA			NA	NA	NA			NA	NA	NA	NA
ENST00000366920	ENSG00000085511	1.8041915	1.3975085	379.900063	0.668767456877	0.729274570227	TRANSLATED	SINGLE/MULTIPLE	Secondary isoform			NA	NA	NA			NA	NA	NA	NA
ENST00000366922	ENSG00000067704	14.54255	9.442976	1347.937106	0.580807425298	0.709386209768	TRANSLATED	SINGLE/MULTIPLE	Main isoform			NA	NA	NA			NA	NA	NA	NA
ENST00000366923	ENSG00000136628	15.77585	23.3779225	5447.753366	0.662732513467	0.799281641507	TRANSLATED	SINGLE/MULTIPLE	Main isoform	2884	4536	1653	2188	1.32365396249244	2884	4536	1653	1913	1.15799031476998	NA
ENST00000366926	ENSG00000196660	0.702886	1.834233	121.425571	0.407252439439	0.628443417624	NOT_TRANSLATED	SINGLE/MULTIPLE	NA	640	735	96	20	0.208333333333333	640	735	96	20	0.210526315789474	NA
ENST00000366927	ENSG00000143353	10.61424	8.1417665	239.84447	0.627215065663	0.70132063806	TRANSLATED	SINGLE/MULTIPLE	Main isoform			NA	NA	NA			NA	NA	NA	NA
ENST00000366928	ENSG00000143353	9.064375	8.005346	239.155539	0.642117429695	0.676302338423	TRANSLATED	SINGLE/MULTIPLE	Secondary isoform	190	237	48	55	1.14583333333333	190	237	48	44	0.936170212765957	NA
ENST00000366929	ENSG00000092969	0.438326	1.3214495	41.092032	0.585964987081	0.579397258618	TRANSLATED	SINGLE/MULTIPLE	Secondary isoform	346	429	84	NA	NA	346	429	84	0	0	NA
ENST00000366930	ENSG00000092969	5.444065	19.858436	1110.907984	0.612041225549	0.747001384226	TRANSLATED	SINGLE/MULTIPLE	Main isoform			NA	NA	NA			NA	NA	NA	NA
ENST00000366932	ENSG00000067533	7.55934	5.1860115	237	0.666666666667	0.583564757315	TRANSLATED	SINGLE/MULTIPLE	Single	1	846	846	267	0.315602836879433	1	846	846	237	0.280473372781065	NA
ENST00000366933	ENSG00000162814	0.3344445	0.9867675	35.72835	0.391845691167	0.332768164833	NOT_TRANSLATED	SINGLE/MULTIPLE	NA	241	1083	843	33	0.0391459074733096	241	1083	843	33	0.0391923990498812	NA
ENST00000366934	ENSG00000092978	1.392625	3.20675	217.569658	0.652941197343	0.730891597089	TRANSLATED	SINGLE/MULTIPLE	Secondary isoform	1099	1128	30	NA	NA	1099	1128	30	0	0	NA
ENST00000366935	ENSG00000092978	1.63238	6.4914705	348.430356	0.516429828519	0.655229137885	TRANSLATED	SINGLE/MULTIPLE	Main isoform	1099	1584	486	78	0.160493827160494	1099	1584	486	78	0.160824742268041	NA
ENST00000366940:ENST00000360012:ENST00000361395:ENST00000366938:ENST00000359162:ENST00000493603:ENST00000487276:ENST00000493748:ENST00000361525	ENSG00000196482	0.2434005	0.8103935	65.4415011	0.583070604412	0.677745223772	TRANSLATED	SINGLE/MULTIPLE	Main isoform			NA	NA	NA			NA	NA	NA	NA
ENST00000366943	ENSG00000042781	0.000175	8.65e-05	NA	NA	NA	NOT_EVALUATED	SINGLE/MULTIPLE	NA	9739;15298	9744;15369	78	NA	NA	9739;15298	9744;15369	78	0	0	NA
ENST00000366955	ENSG00000117724	0.4706465	0.4791665	224	0.705357142857	0.598281080015	TRANSLATED	SINGLE/MULTIPLE	Single	1	9342	9342	246	0.0263326910725755	1	9342	9342	224	0.0239803018948721	NA
ENST00000366956	ENSG00000152104	0.4898265	1.9475455	313	0.450479233227	0.572260430483	NOT_TRANSLATED	SINGLE/MULTIPLE	NA	580;721	669;3561	2931	313	0.106789491641078	580	3561	2982	293	0.0982891647098289	NA
ENST00000366957	ENSG00000143499	25.23805	19.160987	991.78811	0.560106677423	0.713211695386	TRANSLATED	SINGLE/MULTIPLE	Main isoform	817;1111;1240	843;1221;1299	198	241	1.21717171717172	817;1111	843;1299	216	171	1.04214402618658	NA
ENST00000366959	ENSG00000136643	0.3972335	0.40563	33.133697	0.373878230371	0.706264008106	NOT_TRANSLATED	SINGLE/MULTIPLE	NA			NA	NA	NA			NA	NA	NA	NA
ENST00000366960	ENSG00000136643	7.01482	6.617261	958.541851	0.551845135868	0.667209051513	TRANSLATED	SINGLE/MULTIPLE	Main isoform	106	141	36	13	0.361111111111111	106	141	36	2	0.0571428571428571	NA
ENST00000366962	ENSG00000174606	3.14758	2.887617	276.493649	0.70655877886	0.716583476359	TRANSLATED	SINGLE/MULTIPLE	Secondary isoform	1	384	384	116	0.302083333333333	1	384	384	102	0.266318537859008	NA
ENST00000366971	ENSG00000162769	1.068351	0.909922	92.42355	0.401431821219	0.646261073728	NOT_TRANSLATED	SINGLE/MULTIPLE	NA	1;883	462;1023	603	38	0.0630182421227197	1	1665	1665	92.42	0.0555408653846154	NA
ENST00000366973	ENSG00000203705	3.542575	3.7918305	135.378896	0.520084526321	0.72206738385	TRANSLATED	SINGLE/MULTIPLE	Main isoform			NA	NA	NA			NA	NA	NA	NA
ENST00000366974	ENSG00000203705	2.98187	3.3257005	137.074448	0.530849644567	0.736141587672	TRANSLATED	SINGLE/MULTIPLE	Secondary isoform			NA	NA	NA			NA	NA	NA	NA
ENST00000366975	ENSG00000117697	2.0242	1.570505	40.3277834	0.49272392442	0.807187525414	TRANSLATED	SINGLE/MULTIPLE	Other isoforms			NA	NA	NA			NA	NA	NA	NA
ENST00000366977	ENSG00000117697	16.63725	12.2789835	439.436618	0.554444575213	0.642962847392	TRANSLATED	SINGLE/MULTIPLE	Main isoform	553	567	15	16	1.06666666666667	499	567	69	14	0.205882352941176	NA
ENST00000366978	ENSG00000117697	14.90135	10.5724	49.5511	0.616984446359	0.682431758478	TRANSLATED	SINGLE/MULTIPLE	Secondary isoform	190	225	36	NA	NA	190	225	36	0	0	NA
ENST00000366985	ENSG00000162772	8.842795	3.63019	30.27907	0.699089172818	0.551948206764	TRANSLATED	SINGLE/MULTIPLE	Main isoform			NA	NA	NA			NA	NA	NA	NA
ENST00000366988	ENSG00000117691	80.48175	32.9381185	477	0.570230607966	0.648537101133	TRANSLATED	SINGLE_MS_hk	Single MS housekeeping	1	516	516	492	0.953488372093023	1	516	516	477	0.92621359223301	NA
ENST00000366993	ENSG00000143493	0.3279215	0.6261935	120.831514	0.62481680069	0.811140547946	TRANSLATED	SINGLE/MULTIPLE	Other isoforms			NA	NA	NA			NA	NA	NA	NA
ENST00000366994	ENSG00000143493	1.591232	2.301544	266.800176	0.591163658003	0.63959323244	TRANSLATED	SINGLE/MULTIPLE	Main isoform			NA	NA	NA			NA	NA	NA	NA
ENST00000366997:ENST00000366996	ENSG00000123684	7.85511	25.0986695	1265	0.577865612648	0.769916222037	TRANSLATED	SINGLE_MS_hk	Single MS housekeeping	1	1110	1110	1365	1.22972972972973	1	1110	1110	1265	1.14066726780884	NA
ENST00000367001	ENSG00000170385	5.88919	25.061871	1658	0.632086851628	0.736226515925	TRANSLATED	SINGLE/MULTIPLE	Single	1	1521	1521	1893	1.24457593688363	1	1521	1521	1658	1.09078947368421	NA
ENST00000367005	ENSG00000117625	4.41352	5.560646	310.060808	0.62543055748	0.680969991802	TRANSLATED	SINGLE/MULTIPLE	Secondary isoform			NA	NA	NA			NA	NA	NA	NA
ENST00000367007	ENSG00000143473	0.5654125	3.195037	335.20539	0.414153298669	0.728092711484	NOT_TRANSLATED	SINGLE/MULTIPLE	NA			NA	NA	NA			NA	NA	NA	NA
ENST00000367009	ENSG00000054392	1.30735	2.6669495	29.89548	0.145567155971	0.351711138988	NOT_TRANSLATED	SINGLE/MULTIPLE	NA			NA	NA	NA			NA	NA	NA	NA
ENST00000367012	ENSG00000082497	1.137475	7.613089	261	0.413793103448	0.459499403173	NOT_TRANSLATED	SINGLE/MULTIPLE	NA	1	1068	1068	277	0.25936329588015	1	1068	1068	261	0.244611059044049	NA
ENST00000367023	ENSG00000009790	1.260415	0.159013	NA	NA	NA	NOT_EVALUATED	SINGLE/MULTIPLE	NA	520	546	27	NA	NA	520	546	27	0	0	NA
ENST00000367026:ENST00000010338	ENSG00000009790	0.517182	0.048735	NA	NA	NA	NOT_EVALUATED	SINGLE/MULTIPLE	NA			NA	NA	NA			NA	NA	NA	NA
ENST00000367028:ENST00000367027:ENST00000261465	ENSG00000117594	6.16137	18.587914	568.999974	0.516695749445	0.671715219456	TRANSLATED	SINGLE/MULTIPLE	Single	1	876	876	636	0.726027397260274	1	876	876	569	0.650285714285714	NA
ENST00000367029	ENSG00000123689	4.284455	5.360174	19	0.578947368421	0.293670995522	NOT_TRANSLATED	SINGLE/MULTIPLE	NA	1	309	309	37	0.119741100323625	1	309	309	19	0.0616883116883117	NA
ENST00000367033	ENSG00000076356	5.375935	17.725398	4941.493563	0.644269340719	0.780897775124	TRANSLATED	SINGLE/MULTIPLE	Single	1	5682	5682	5245	0.923090461105245	1	5682	5682	4941.49	0.869827495159303	NA
ENST00000367034	ENSG00000112110	50.21075	82.8694835	1227	0.712306438468	0.721623222396	TRANSLATED	SINGLE_MS_hk	Single MS housekeeping	1	540	540	1317	2.43888888888889	1	540	540	1227	2.27643784786642	NA
ENST00000367036	ENSG00000174059	1.069605	0.116886	NA	NA	NA	NOT_EVALUATED	SINGLE/MULTIPLE	NA	1	123	123	NA	NA	1	123	123	0	0	NA
ENST00000367041	ENSG00000117335	2.37822	4.3659345	217.7930587	0.65452218106	0.844341196897	TRANSLATED	SINGLE/MULTIPLE	Other isoforms			NA	NA	NA			NA	NA	NA	NA
ENST00000367042	ENSG00000117335	1.535125	2.6247625	105.0300302	0.708979954192	0.808915042602	TRANSLATED	SINGLE/MULTIPLE	Other isoforms			NA	NA	NA			NA	NA	NA	NA
ENST00000367048	ENSG00000120437	35.82225	37.309886	2077.582972	0.633825246331	0.807726214225	TRANSLATED	SINGLE/MULTIPLE	Main isoform	1	54	54	90	1.66666666666667	1	54	54	90	1.69811320754717	NA
ENST00000367051	ENSG00000203710	0.044607	0.152586	30.161379	0.852736507837	0.726550929193	NOT_EVALUATED	SINGLE/MULTIPLE	NA			NA	NA	NA			NA	NA	NA	NA
ENST00000367052	ENSG00000203710	0.0171795	0.0196425	NA	NA	NA	NOT_EVALUATED	SINGLE/MULTIPLE	NA			NA	NA	NA			NA	NA	NA	NA
ENST00000367053:ENST00000400960	ENSG00000203710	0.0892135	0.305172	60.322758	0.852736507837	0.643034946148	NOT_EVALUATED	SINGLE/MULTIPLE	NA			NA	NA	NA			NA	NA	NA	NA
ENST00000367054:ENST00000337404	ENSG00000112096	28.3031	83.495331	1514.129496	0.597298735933	0.845015785097	TRANSLATED	SINGLE/MULTIPLE	Secondary isoform			NA	NA	NA			NA	NA	NA	NA
ENST00000367059	ENSG00000117322	0.052206	0.035355	NA	NA	NA	NOT_EVALUATED	SINGLE/MULTIPLE	NA			NA	NA	NA			NA	NA	NA	NA
ENST00000367063	ENSG00000196352	7.191955	4.891019	295.231803	0.679242964214	0.784132354803	TRANSLATED	SINGLE/MULTIPLE	Secondary isoform	1198	1332	135	33	0.244444444444444	1198	1332	135	33	0.246268656716418	NA
ENST00000367065	ENSG00000196352	14.3891	8.429741	587.816675	0.689558338916	0.710123552803	TRANSLATED	SINGLE/MULTIPLE	Main isoform	1081	1194	114	10	0.087719298245614	1081	1194	114	57.12	0.505486725663717	NA
ENST00000367066	ENSG00000164691	0.3941345	0.1030865	14.9973198356	0.876941345458	0.500074997436	NOT_TRANSLATED	SINGLE/MULTIPLE	NA			NA	NA	NA			NA	NA	NA	NA
ENST00000367069	ENSG00000130363	0.6058275	2.62535	127.013093	0.379481397245	0.743586039051	NOT_TRANSLATED	SINGLE/MULTIPLE	NA			NA	NA	NA			NA	NA	NA	NA
ENST00000367071	ENSG00000160307	24.16	29.257119	177.4299876	0.855745260166	0.662403269906	TRANSLATED	SINGLE/MULTIPLE	Secondary isoform	139	231	93	101	1.08602150537634	139	282	144	157.37	1.10048951048951	NA
ENST00000367079	ENSG00000123836	0.692125	1.1772975	39.43164	0.608056373004	0.628500735556	TRANSLATED	SINGLE/MULTIPLE	Other isoforms			NA	NA	NA			NA	NA	NA	NA
ENST00000367080	ENSG00000123836	2.46103	6.888491	606.125767	0.678238165051	0.704522327819	TRANSLATED	SINGLE/MULTIPLE	Main isoform			NA	NA	NA			NA	NA	NA	NA
ENST00000367081	ENSG00000164674	0.166791	0.162269	NA	NA	NA	NOT_EVALUATED	SINGLE/MULTIPLE	NA			NA	NA	NA	1	33	33	0	0	NA
ENST00000367084:ENST00000391927	ENSG00000180667	0.9292125	7.979486	163.8680976	0.552357335721	0.325317561036	NOT_TRANSLATED	SINGLE/MULTIPLE	NA	1	51	51	NA	NA	1	51	51	0	0	NA
ENST00000367085	ENSG00000146425	16.57955	1.896186	14.054737	0.408163809824	0.503274033467	NOT_TRANSLATED	SINGLE/MULTIPLE	NA	193	276	84	NA	NA	193	276	84	0	0	NA
ENST00000367088	ENSG00000146425	1.642876	0.1637245	NA	NA	NA	NOT_EVALUATED	SINGLE/MULTIPLE	NA	64	201	138	NA	NA	64	201	138	0	0	NA
ENST00000367089	ENSG00000146425	45.23915	14.5600215	154.181516	0.548052776962	0.585133690238	TRANSLATED	SINGLE/MULTIPLE	Main isoform	193;271	207;339	84	109	1.29761904761905	193;271	207;339	84	92	3.6218487394958	NA
ENST00000367090	ENSG00000146433	7.82109	34.998073	3312	0.628925120773	0.811014128293	TRANSLATED	SINGLE_MS_hk	Single MS housekeeping	1	1836	1836	3541	1.92864923747277	1	1836	1836	3312	1.80490463215259	NA
ENST00000367097	ENSG00000130338	2.794555	5.0025695	1111	0.658865886589	0.643574614515	TRANSLATED	SINGLE/MULTIPLE	Main isoform	2014;4534	4515;4629	2598	642	0.247113163972286	2014	4629	2616	586	0.224091778202677	NA
ENST00000367101:ENST00000367102	ENSG00000122335	0.0921225	0.385943	39.2699692	0.74690924382	0.731171892458	NOT_EVALUATED	SINGLE/MULTIPLE	NA	1402	1446	45	NA	NA	1402	1593	192	13.51	0.0707329842931937	NA
ENST00000367103	ENSG00000162889	8.561115	2.6025615	138.654298	0.380698728863	0.600945003551	NOT_TRANSLATED	SINGLE/MULTIPLE	NA	1060	1200	141	11	0.0780141843971631	1060	1200	141	11	0.0785714285714286	NA
ENST00000367104	ENSG00000122335	3.320915	8.8408945	749.884021	0.653452514359	0.638869549639	TRANSLATED	SINGLE/MULTIPLE	Main isoform	1684	1962	279	173	0.620071684587814	1684	1962	279	173	0.622302158273381	NA
ENST00000367109	ENSG00000143479	1.044359	1.823889	154	0.461038961039	0.54676829848	NOT_TRANSLATED	SINGLE/MULTIPLE	NA	1	75	75	NA	NA	1	75	75	0	0	NA
ENST00000367112	ENSG00000078269	7.08724	4.785645	393.284454	0.751937321682	0.692302912982	TRANSLATED	SINGLE/MULTIPLE	Main isoform			NA	NA	NA			NA	NA	NA	NA
ENST00000367114	ENSG00000143486	3.125485	1.2829355	64.825883	0.542105905445	0.666020903387	TRANSLATED	SINGLE/MULTIPLE	Secondary isoform			NA	NA	NA			NA	NA	NA	NA
ENST00000367120	ENSG00000143466	0.813604	0.161726	23	0.521739130435	0.342114697577	NOT_TRANSLATED	SINGLE/MULTIPLE	NA	1	255	255	NA	NA	1	255	255	0	0	NA
ENST00000367121	ENSG00000078269	1.75046	2.723786	386.0869471	0.56947341357	0.753470651358	TRANSLATED	SINGLE/MULTIPLE	Other isoforms	3745	3864	120	8	0.0666666666666667	3745	3864	120	8	0.0672268907563025	NA
ENST00000367122	ENSG00000078269	2.00775	3.27096	383.83469651	0.544695638021	0.583757129058	TRANSLATED	SINGLE/MULTIPLE	Secondary isoform			NA	NA	NA			NA	NA	NA	NA
ENST00000367137	ENSG00000133065	6.12242	6.1090575	428	0.68691588785	0.628931687131	TRANSLATED	SINGLE/MULTIPLE	Single	1	1539	1539	439	0.285250162443145	1	1539	1539	428	0.278283485045514	NA
ENST00000367139:ENST00000235932:ENST00000414729	ENSG00000117280	3.5367945	4.2125665	80.296995	0.744283394416	0.585549072328	TRANSLATED	SINGLE/MULTIPLE	Secondary isoform	124	195	72	40	0.555555555555556	124	195	72	7	0.0985915492957746	NA
ENST00000367142	ENSG00000069275	101.0562	140.8972815	3887	0.535888860304	0.842576440987	TRANSLATED	SINGLE_MS_hk	Single MS housekeeping	1	729	729	4257	5.83950617283951	1	729	729	3887	5.33928571428571	NA
ENST00000367144	ENSG00000215712	0.4881155	0.535267	NA	NA	NA	NOT_EVALUATED	SINGLE/MULTIPLE	NA	328	384	57	NA	NA	328	384	57	0	0	NA
ENST00000367145	ENSG00000158715	5.21172	0.8594405	85	0.717647058824	0.623139764517	TRANSLATED	SINGLE/MULTIPLE	Single	1	1659	1659	87	0.0524412296564195	1	1659	1659	85	0.0512665862484922	NA
ENST00000367147	ENSG00000174514	26.1949	78.32993	5260.061622	0.641047598739	0.860838933248	TRANSLATED	SINGLE/MULTIPLE	Main isoform			NA	NA	NA			NA	NA	NA	NA
ENST00000367148	ENSG00000049618	6.85e-05	0.000146	NA	NA	NA	NOT_EVALUATED	SINGLE/MULTIPLE	NA			NA	NA	NA			NA	NA	NA	NA
ENST00000367155:ENST00000367156:ENST00000539253	ENSG00000162873	0.5605575	0.511832	19.3568247	0.453276394036	0.686865595774	NOT_TRANSLATED	SINGLE/MULTIPLE	NA			NA	NA	NA			NA	NA	NA	NA
ENST00000367157	ENSG00000163545	0.500204	0.0978875	12.0370418	0.333846219592	0.340586417903	NOT_TRANSLATED	SINGLE/MULTIPLE	NA	1	1884	1884	14	0.00743099787685775	1	1884	1884	12.04	0.00639405204460966	NA
ENST00000367160	ENSG00000133059	0.000262	0.001625	NA	NA	NA	NOT_EVALUATED	SINGLE/MULTIPLE	NA			NA	NA	NA			NA	NA	NA	NA
ENST00000367161	ENSG00000133059	0.589398	2.5344985	294.204978	0.580752110863	0.836277737369	TRANSLATED	SINGLE/MULTIPLE	Secondary isoform			NA	NA	NA			NA	NA	NA	NA
ENST00000367162	ENSG00000133059	3.81238	15.788033	1989.724576	0.583546645604	0.750536679741	TRANSLATED	SINGLE/MULTIPLE	Main isoform			NA	NA	NA			NA	NA	NA	NA
ENST00000367165	ENSG00000171217	0.606415	0.1492225	NA	NA	NA	NOT_EVALUATED	SINGLE/MULTIPLE	NA	1	657	657	5	0.0076103500761035	1	657	657	5	0.00762195121951219	NA
ENST00000367166	ENSG00000029639	5.078425	5.2264385	238	0.512605042017	0.555641317719	TRANSLATED	SINGLE_MS_hk	Single MS housekeeping	1	1038	1038	256	0.246628131021195	1	1038	1038	238	0.229508196721311	NA
ENST00000367170	ENSG00000163531	0.3083105	1.481222	389.4943127	0.63769375316	0.88710684988	TRANSLATED	SINGLE/MULTIPLE	Other isoforms			NA	NA	NA			NA	NA	NA	NA
ENST00000367171	ENSG00000163531	0.199587	1.250045	130.835014425	0.495512958256	0.805498669439	TRANSLATED	SINGLE/MULTIPLE	Other isoforms	91;3046	108;3081	54	0	0	91;3046	108;3081	54	0	0	NA
ENST00000367172	ENSG00000163531	0	0	NA	NA	NA	NOT_EVALUATED	SINGLE/MULTIPLE	NA			NA	NA	NA			NA	NA	NA	NA
ENST00000367175:ENST00000367176:ENST00000367177	ENSG00000170382	12.38499	27.897516	2521.983852	0.618157624112	0.767087761375	TRANSLATED	SINGLE/MULTIPLE	Single	1	2139	2139	2779	1.29920523609163	1	2139	2139	2521.98	1.17959775491113	NA
ENST00000367178:ENST00000417268	ENSG00000213079	6.35118	13.190668	2661.005342	0.578724205357	0.752459175206	TRANSLATED	SINGLE/MULTIPLE	Main isoform			NA	NA	NA			NA	NA	NA	NA
ENST00000367182	ENSG00000198625	0.466368	0.6109445	39.0340718	0.47385837416	0.748376216542	NOT_TRANSLATED	SINGLE/MULTIPLE	NA			NA	NA	NA			NA	NA	NA	NA
ENST00000367183	ENSG00000198625	2.855485	2.456582	52.765727	0.658657181014	0.627103145281	TRANSLATED	SINGLE/MULTIPLE	Main isoform			NA	NA	NA			NA	NA	NA	NA
ENST00000367186	ENSG00000213079	1.222395	2.4270705	532.994393	0.587269813925	0.830923526832	TRANSLATED	SINGLE/MULTIPLE	Secondary isoform	1;166	135;228	198	5	0.0252525252525253	1;166	135;228	198	0	0	NA
ENST00000367187	ENSG00000133056	1.982059	1.1879435	243.655072	0.625736795662	0.7445315702	TRANSLATED	SINGLE/MULTIPLE	Secondary isoform	2548	2631	84	2	0.0238095238095238	2548	2631	84	2	0.0240963855421687	NA
ENST00000367188	ENSG00000158615	5.55252	11.687264	996	0.635542168675	0.652597744639	TRANSLATED	SINGLE_MS_hk	Single MS housekeeping	1	2139	2139	1065	0.497896213183731	1	2139	2139	996	0.465855940130964	NA
ENST00000367197	ENSG00000143845	9.830805	1.709979	NA	NA	NA	NOT_EVALUATED	SINGLE/MULTIPLE	NA			NA	NA	NA			NA	NA	NA	NA
ENST00000367198	ENSG00000143845	3.38077	0.535715	NA	NA	NA	NOT_EVALUATED	SINGLE/MULTIPLE	NA			NA	NA	NA			NA	NA	NA	NA
ENST00000367201	ENSG00000143845	0.7788125	0.433833	24.430774	0.618377952332	0.680388487869	TRANSLATED	SINGLE/MULTIPLE	Secondary isoform	1015	1119	105	NA	NA	1015	1182	168	0	0	NA
ENST00000367202	ENSG00000143845	0.74517	0.625582	43.812521	0.550889116835	0.5705183305	TRANSLATED	SINGLE/MULTIPLE	Main isoform			NA	NA	NA			NA	NA	NA	NA
ENST00000367204	ENSG00000143842	2.75056	1.4455115	92.183979	0.233667088725	0.472871572699	NOT_TRANSLATED	SINGLE/MULTIPLE	NA	775	1866	1092	94	0.0860805860805861	538	1866	1329	81.44	0.0613253012048193	NA
ENST00000367214:ENST00000367212:ENST00000332127:ENST00000367210:ENST00000545588	ENSG00000058673	21.5174	15.0783555	1743.278885	0.648649005463	0.735687846661	TRANSLATED	SINGLE/MULTIPLE	Main isoform	1939	2430	492	285	0.579268292682927	1939	2430	492	261	0.531568228105906	NA
ENST00000367225:ENST00000206262	ENSG00000091844	2.76402	10.076059	247	0.68016194332	0.563603132221	TRANSLATED	SINGLE/MULTIPLE	Single	1	630	630	279	0.442857142857143	1	630	630	247	0.39268680445151	NA
ENST00000367229	ENSG00000133063	0.105969	0.2720675	NA	NA	NA	NOT_EVALUATED	SINGLE/MULTIPLE	NA			NA	NA	NA			NA	NA	NA	NA
ENST00000367231	ENSG00000112031	8.68989	8.6142445	232.93751	0.525006942849	0.564538041448	TRANSLATED	SINGLE/MULTIPLE	Main isoform			NA	NA	NA			NA	NA	NA	NA
ENST00000367235	ENSG00000163485	13.92685	26.601834	233.01835	0.363925785244	0.759027989348	NOT_TRANSLATED	SINGLE/MULTIPLE	NA	340	375	36	6	0.166666666666667	340	375	36	2	0.0571428571428571	NA
ENST00000367240	ENSG00000143847	7.9176	3.2278925	388.652246	0.633365762152	0.611052615978	TRANSLATED	SINGLE/MULTIPLE	Main isoform			NA	NA	NA			NA	NA	NA	NA
ENST00000367241	ENSG00000112029	1.524585	0.0818375	NA	NA	NA	NOT_EVALUATED	SINGLE/MULTIPLE	NA			NA	NA	NA			NA	NA	NA	NA
ENST00000367242	ENSG00000163444	36.52515	10.97746	488	0.58606557377	0.632893488927	TRANSLATED	SINGLE_MS_hk	Single MS housekeeping	1	1128	1128	524	0.464539007092199	1	1128	1128	488	0.433007985803017	NA
ENST00000367243	ENSG00000146469	2.096567	4.2299775	90.605371	0.664038845997	0.840824879332	TRANSLATED	SINGLE/MULTIPLE	Secondary isoform			NA	NA	NA			NA	NA	NA	NA
ENST00000367244	ENSG00000146469	18.2523	33.842469	688.587967	0.651018287399	0.802553546365	TRANSLATED	SINGLE/MULTIPLE	Main isoform			NA	NA	NA	334	336	3	0	0	NA
ENST00000367248	ENSG00000131018	0.5158425	1.4296205	361.472441	0.638052442842	0.851114247067	TRANSLATED	SINGLE/MULTIPLE	Other isoforms			NA	NA	NA			NA	NA	NA	NA
ENST00000367249	ENSG00000159348	28.3514	37.119403	1435	0.584668989547	0.792148526312	TRANSLATED	SINGLE/MULTIPLE	Single	1;745	204;915	375	648	1.728	1	915	915	1435	1.57002188183807	NA
ENST00000367253	ENSG00000131018	0.8034615	1.8136795	626.1893451	0.627351741409	0.817132828599	TRANSLATED	SINGLE/MULTIPLE	Other isoforms	5116	5175	60	NA	NA	5116	5175	60	0	0	NA
ENST00000367254	ENSG00000159346	0.146074	0.431759	NA	NA	NA	NOT_EVALUATED	SINGLE/MULTIPLE	NA			NA	NA	NA	430	513	84	8.09	0.0974698795180723	NA
ENST00000367255	ENSG00000131018	1.386055	3.2740075	4529.8133458	0.616799013913	0.773041086305	TRANSLATED	SINGLE/MULTIPLE	Other isoforms			NA	NA	NA			NA	NA	NA	NA
ENST00000367258	ENSG00000117153	3.1171	6.937936	266.576808	0.67113897245	0.712581361144	TRANSLATED	SINGLE/MULTIPLE	Secondary isoform			NA	NA	NA			NA	NA	NA	NA
ENST00000367259	ENSG00000117153	3.83365	4.264987	111.588458	0.566627347785	0.770276980842	TRANSLATED	SINGLE/MULTIPLE	Other isoforms			NA	NA	NA	592	612	21	0	0	NA
ENST00000367261	ENSG00000117153	2.8961525	4.943336	542.975026477	0.642625232511	0.742048738431	TRANSLATED	SINGLE/MULTIPLE	Other isoforms			NA	NA	NA			NA	NA	NA	NA
ENST00000367262	ENSG00000183155	24.6984	67.716317	545	0.535779816514	0.70601281146	TRANSLATED	SINGLE/MULTIPLE	Single	1	369	369	635	1.72086720867209	1	369	369	545	1.48097826086957	NA
ENST00000367264	ENSG00000117139	5.006895	9.6635125	2035.364328	0.666095303111	0.697803084987	TRANSLATED	SINGLE/MULTIPLE	Main isoform	712	819	108	10	0.0925925925925926	712	819	108	13.46	0.125794392523364	NA
ENST00000367265	ENSG00000117139	0.5858105	1.2424865	193.1943076	0.647928455838	0.773930796514	TRANSLATED	SINGLE/MULTIPLE	Secondary isoform			NA	NA	NA			NA	NA	NA	NA
ENST00000367267:ENST00000367268	ENSG00000143858	0.773322	6.0302115	265.0270072	0.59616565749	0.545078602382	TRANSLATED	SINGLE/MULTIPLE	Single	1	1257	1257	274	0.217979315831344	1	1257	1257	265.03	0.211011146496815	NA
ENST00000367270	ENSG00000077157	0.8633995	0.893578	26.18429	0.73626193416	0.72620691754	TRANSLATED	SINGLE/MULTIPLE	Other isoforms	541	672	132	5	0.0378787878787879	541	672	132	5	0.0381679389312977	NA
ENST00000367274	ENSG00000077152	10.67239	20.482278	540	0.607407407407	0.69645933006	TRANSLATED	SINGLE/MULTIPLE	Single	1	591	591	586	0.991539763113367	1	591	591	540	0.915254237288136	NA
ENST00000367278	ENSG00000133067	0.2719985	1.379887	102.792112	0.655993545497	0.510113424794	NOT_TRANSLATED	SINGLE/MULTIPLE	NA	1	210	210	7	0.0333333333333333	1	210	210	0	0	NA
ENST00000367282	ENSG00000170075	41.12	116.0129955	7464	0.656752411576	0.869386717667	TRANSLATED	SINGLE/MULTIPLE	Single	1	1443	1443	8068	5.59112959112959	1	1443	1443	7464	5.17614424410541	NA
ENST00000367286	ENSG00000176393	1.0098675	1.0776825	83.733687	0.698994539677	0.796058518015	TRANSLATED	SINGLE/MULTIPLE	Secondary isoform			NA	NA	NA			NA	NA	NA	NA
ENST00000367287	ENSG00000134375	75.3824	128.617143	1998	0.657157157157	0.809630286912	TRANSLATED	SINGLE_MS_hk	Single MS housekeeping	1	513	513	2177	4.24366471734893	1	513	513	1998	3.90234375	NA
ENST00000367288	ENSG00000163431	2.92643	1.32326	97	0.690721649485	0.419900345935	NOT_TRANSLATED	SINGLE/MULTIPLE	NA	1	1800	1800	101	0.0561111111111111	1	1800	1800	97	0.0539188438021123	NA
ENST00000367290	ENSG00000120262	1.5e-06	4.5e-06	NA	NA	NA	NOT_EVALUATED	SINGLE/MULTIPLE	NA	1711	1731	21	NA	NA	1711	1731	21	0	0	NA
ENST00000367294	ENSG00000146476	5.582355	16.2970795	989.232208	0.517797549309	0.734202201268	TRANSLATED	SINGLE/MULTIPLE	Main isoform	40;274	147;357	192	434	2.26041666666667	40	357	318	499	1.57413249211356	NA
ENST00000367295	ENSG00000134369	2.853015	6.851158	1550.411276	0.606453619472	0.736755884295	TRANSLATED	SINGLE/MULTIPLE	Main isoform	1	51	51	16	0.313725490196078	1	51	51	16	0.32	NA
ENST00000367296	ENSG00000134369	0.72615	2.07833	823.35265	0.620645208344	0.776199250798	TRANSLATED	SINGLE/MULTIPLE	Other isoforms			NA	NA	NA			NA	NA	NA	NA
ENST00000367297	ENSG00000134369	2.5e-06	6.5e-06	NA	NA	NA	NOT_EVALUATED	SINGLE/MULTIPLE	NA			NA	NA	NA			NA	NA	NA	NA
ENST00000367300	ENSG00000134369	0.728455	2.8300145	409.657949	0.549336456303	0.554680888439	TRANSLATED	SINGLE/MULTIPLE	Secondary isoform			NA	NA	NA			NA	NA	NA	NA
ENST00000367302	ENSG00000134369	9.4e-05	0.0689355	10.0527948856	0.00288498365181	0.0156480592169	NOT_EVALUATED	SINGLE/MULTIPLE	NA	1	39	39	21	0.538461538461538	1	39	39	10	0.263157894736842	NA
ENST00000367303	ENSG00000155906	7.574895	8.876623	526.979095	0.483493220922	0.646464783532	NOT_TRANSLATED	SINGLE/MULTIPLE	NA	1	510	510	402	0.788235294117647	1	510	510	353	0.693516699410609	NA
ENST00000367306:ENST00000532460:ENST00000533432:ENST00000340006	ENSG00000159176	89.494	75.3829195	1767.7336744	0.65671965252	0.875299237435	TRANSLATED	SINGLE/MULTIPLE	Other isoforms			NA	NA	NA			NA	NA	NA	NA
ENST00000367311:ENST00000367309	ENSG00000174307	54.7162	50.8907755	408	0.676470588235	0.621943395158	TRANSLATED	SINGLE/MULTIPLE	Single	1	381	381	424	1.11286089238845	1	381	381	408	1.07368421052632	NA
ENST00000367318:ENST00000509001:ENST00000367317	ENSG00000118194	2.11947	1.223615	22.473291	0.0278232947724	0.0414078384138	NOT_TRANSLATED	SINGLE/MULTIPLE	NA			NA	NA	NA			NA	NA	NA	NA
ENST00000367320	ENSG00000118194	0.301422	0.204371	NA	NA	NA	NOT_EVALUATED	SINGLE/MULTIPLE	NA			NA	NA	NA			NA	NA	NA	NA
ENST00000367321	ENSG00000120254	5.388125	3.990031	562.755196	0.622612955847	0.686662880111	TRANSLATED	SINGLE/MULTIPLE	Main isoform	1369;2587;2848	2307;2625;2934	1065	269	0.252582159624413	781;1369;2587;2848	987;2307;2625;2934	1272	275	0.822134651895811	NA
ENST00000367324	ENSG00000081277	0.4605185	1.45584	95	0.473684210526	0.494568045806	NOT_TRANSLATED	SINGLE/MULTIPLE	NA			NA	NA	NA			NA	NA	NA	NA
ENST00000367332	ENSG00000116857	2.363635	2.7695175	48.5811861	0.653656593205	0.853520452827	TRANSLATED	SINGLE/MULTIPLE	Other isoforms			NA	NA	NA			NA	NA	NA	NA
ENST00000367334:ENST00000367333:ENST00000367330:ENST00000485839	ENSG00000116857	75.2224	110.778292	2056.506024	0.639605665459	0.82728230344	TRANSLATED	SINGLE/MULTIPLE	Main isoform			NA	NA	NA			NA	NA	NA	NA
ENST00000367338	ENSG00000081248	0.157594	0.14686	57.441409	0.776257124891	0.606916623526	TRANSLATED	SINGLE/MULTIPLE	Main isoform			NA	NA	NA			NA	NA	NA	NA
ENST00000367339:ENST00000438272	ENSG00000131019	0.393268	2.8305605	56	0.446428571429	0.312578379699	NOT_TRANSLATED	SINGLE/MULTIPLE	NA	1	732	732	56	0.0765027322404372	1	732	732	56	0.0766073871409029	NA
ENST00000367342	ENSG00000163362	0.374531	0.122053	NA	NA	NA	NOT_EVALUATED	SINGLE/MULTIPLE	NA	1	255	255	NA	NA	1	255	255	0	0	NA
ENST00000367350	ENSG00000118193	0.034525	0.0115585	NA	NA	NA	NOT_EVALUATED	SINGLE/MULTIPLE	NA	1	4944	4944	4	0.000809061488673139	1	4944	4944	4	0.000809225166902691	NA
ENST00000367351	ENSG00000131015	0.624254	0.311679	12.2841	0.407030226065	0.310965208058	NOT_TRANSLATED	SINGLE/MULTIPLE	NA	1	738	738	11	0.0149051490514905	1	738	738	12.28	0.0166621438263229	NA
ENST00000367352	ENSG00000162702	2.256084	3.7107795	600.207375	0.633570203965	0.669855138889	TRANSLATED	SINGLE/MULTIPLE	Main isoform			NA	NA	NA			NA	NA	NA	NA
ENST00000367360	ENSG00000203722	1.482875	0.0462985	NA	NA	NA	NOT_EVALUATED	SINGLE/MULTIPLE	NA	631;739	729;1002	363	0	0	631	1002	372	2.72	0.00733153638814016	NA
ENST00000367368	ENSG00000120256	5.208425	39.7622975	1443.601882	0.600941794145	0.753032225528	TRANSLATED	SINGLE/MULTIPLE	Secondary isoform	913	975	63	NA	NA	913	975	63	0	0	NA
ENST00000367379	ENSG00000081237	0.2740725	0.6083255	10.9039279	0.936583595715	0.625020869097	TRANSLATED	SINGLE/MULTIPLE	Secondary isoform			NA	NA	NA			NA	NA	NA	NA
ENST00000367380	ENSG00000120265	88.88405	155.8302395	4440.426474	0.613007687874	0.900059481417	TRANSLATED	SINGLE/MULTIPLE	Main isoform			NA	NA	NA			NA	NA	NA	NA
ENST00000367384	ENSG00000120265	22.32505	44.4589815	1457.1859549	0.593745539264	0.846866400325	TRANSLATED	SINGLE/MULTIPLE	Other isoforms	847	858	12	40	3.33333333333333	847	858	12	0	0	NA
ENST00000367385:ENST00000538004	ENSG00000151414	10.50781	10.4603715	460.621322	0.509536030553	0.700532008233	TRANSLATED	SINGLE/MULTIPLE	Main isoform	247	906	660	436	0.660606060606061	247	906	660	386	0.585735963581184	NA
ENST00000367393	ENSG00000203724	3.057085	0.4838535	NA	NA	NA	NOT_EVALUATED	SINGLE/MULTIPLE	NA	1;202	126;264	189	4	0.0211640211640212	1	435	435	8.39	0.019331797235023	NA
ENST00000367397	ENSG00000134376	0.0419005	0.0611715	NA	NA	NA	NOT_EVALUATED	SINGLE/MULTIPLE	NA	2020	2022	3	NA	NA	2020	2022	3	0	0	NA
ENST00000367399	ENSG00000134376	0.29801	0.5018585	134.819875	0.633777126703	0.702210425562	TRANSLATED	SINGLE/MULTIPLE	Other isoforms			NA	NA	NA			NA	NA	NA	NA
ENST00000367400	ENSG00000134376	0.3970325	0.5995375	133.734376	0.569503767678	0.732223954357	TRANSLATED	SINGLE/MULTIPLE	Secondary isoform			NA	NA	NA			NA	NA	NA	NA
ENST00000367403	ENSG00000120253	0.134317	0.70883	10.674875	0.156898792726	0.223643698116	NOT_TRANSLATED	SINGLE/MULTIPLE	NA	1	183	183	13	0.0710382513661202	1	183	183	0	0	NA
ENST00000367404	ENSG00000120253	1.093722	3.8880915	185.46752197	0.619035040478	0.73836568516	TRANSLATED	SINGLE/MULTIPLE	Secondary isoform			NA	NA	NA			NA	NA	NA	NA
ENST00000367405	ENSG00000177888	2.243085	3.856503	545	0.561467889908	0.637264337565	TRANSLATED	SINGLE/MULTIPLE	Single	1	2727	2727	620	0.227356068940227	1	2727	2727	545	0.199926632428467	NA
ENST00000367419	ENSG00000055211	20.82475	10.6396395	486.425178	0.617418253789	0.677589748386	TRANSLATED	SINGLE/MULTIPLE	Single	1;718	378;990	651	371	0.56989247311828	1;718	378;990	651	322	1.0373985801217	NA
ENST00000367424	ENSG00000244414	0.6338265	0.0091755	NA	NA	NA	NOT_EVALUATED	SINGLE/MULTIPLE	NA			NA	NA	NA			NA	NA	NA	NA
ENST00000367429	ENSG00000000971	2.58484	1.2848835	194.485888	0.428162330215	0.535711131822	NOT_TRANSLATED	SINGLE/MULTIPLE	NA	1336	3693	2358	94	0.0398642917726887	1336	3693	2358	103.59	0.0439499363597794	NA
ENST00000367433	ENSG00000162687	2e-06	1e-06	NA	NA	NA	NOT_EVALUATED	SINGLE/MULTIPLE	NA			NA	NA	NA			NA	NA	NA	NA
ENST00000367434	ENSG00000162630	11.024975	28.923059	1883	0.614445034519	0.787198668561	TRANSLATED	SINGLE/MULTIPLE	Single	1	1266	1266	2093	1.65323854660348	1	1266	1266	1883	1.48853754940711	NA
ENST00000367435	ENSG00000134371	6.543665	18.707134	1487	0.588433086752	0.750612422337	TRANSLATED	SINGLE_MS_hk	Single MS housekeeping	1	1593	1593	1698	1.06591337099812	1	1593	1593	1487	0.934045226130653	NA
ENST00000367439	ENSG00000023572	17.92535	32.777427	529.548325	0.598272943267	0.705444724129	TRANSLATED	SINGLE/MULTIPLE	Main isoform	1	117	117	113	0.965811965811966	1	117	117	109	0.939655172413793	NA
ENST00000367440	ENSG00000023572	0.80707	1.9564925	42.4514799	0.499051047217	0.769659273489	TRANSLATED	SINGLE/MULTIPLE	Secondary isoform	1	120	120	7	0.0583333333333333	1	120	120	7	0.0588235294117647	NA
ENST00000367444	ENSG00000116747	2.604375	18.251019	1446.937491	0.571425690566	0.78264946829	TRANSLATED	SINGLE/MULTIPLE	Main isoform	1561	1575	15	NA	NA	1543	1575	33	0	0	NA
ENST00000367449	ENSG00000116750	0.2866505	0.6844655	37.4564831	0.677949692506	0.91169471878	TRANSLATED	SINGLE/MULTIPLE	Other isoforms	943	948	6	NA	NA	943	948	6	0	0	NA
ENST00000367451	ENSG00000116750	5e-07	5e-07	NA	NA	NA	NOT_EVALUATED	SINGLE/MULTIPLE	NA			NA	NA	NA			NA	NA	NA	NA
ENST00000367452	ENSG00000116750	0.19305	0.527896	14.5705994	0.675841094087	0.92783128733	TRANSLATED	SINGLE/MULTIPLE	Other isoforms			NA	NA	NA			NA	NA	NA	NA
ENST00000367454	ENSG00000116750	8.04031	15.980787	722.413784	0.595124585829	0.795958233535	TRANSLATED	SINGLE/MULTIPLE	Main isoform			NA	NA	NA			NA	NA	NA	NA
ENST00000367455	ENSG00000116750	1.084674	2.526963	145.408637726	0.671483926828	0.83945530341	TRANSLATED	SINGLE/MULTIPLE	Secondary isoform			NA	NA	NA			NA	NA	NA	NA
ENST00000367456:ENST00000538427:ENST00000286332	ENSG00000055208	5.17167	1.772395	148.4549886	0.445999581586	0.678107292592	NOT_TRANSLATED	SINGLE/MULTIPLE	NA			NA	NA	NA			NA	NA	NA	NA
ENST00000367459	ENSG00000090104	9.07795	3.074116	96.280322	0.776516534708	0.551607843793	TRANSLATED	SINGLE/MULTIPLE	Main isoform	445	627	183	40	0.218579234972678	445	627	183	38	0.208791208791209	NA
ENST00000367460	ENSG00000150681	1.363687	0.62151	23	0.391304347826	0.462174793858	NOT_TRANSLATED	SINGLE/MULTIPLE	NA	1	705	705	23	0.0326241134751773	1	705	705	23	0.0326704545454545	NA
ENST00000367462	ENSG00000162670	5.511065	4.433124	613.408555	0.6686745753	0.659929992996	TRANSLATED	SINGLE/MULTIPLE	Main isoform	85;235	114;426	222	68	0.306306306306306	85	426	342	81	0.237536656891496	NA
ENST00000367463	ENSG00000111962	1.83758	2.123165	130	0.476923076923	0.587221484147	NOT_TRANSLATED	SINGLE/MULTIPLE	NA	1	1218	1218	143	0.117405582922824	1	1218	1218	130	0.106820049301561	NA
ENST00000367466	ENSG00000116711	0.979332	1.6127875	201.2153162	0.702813825859	0.616977219653	TRANSLATED	SINGLE/MULTIPLE	Main isoform	379	558	180	27	0.15	379	558	180	27	0.150837988826816	NA
ENST00000367467	ENSG00000111961	7.50056	13.391484	2255.73776	0.654949505301	0.73424586422	TRANSLATED	SINGLE/MULTIPLE	Main isoform	1;385	156;3741	3513	2350	0.668943922573299	1;385	156;3741	3513	2196	1.01741512553347	NA
ENST00000367468	ENSG00000073756	1.4759985	6.8623985	714	0.621848739496	0.683814808382	TRANSLATED	SINGLE/MULTIPLE	Main isoform	457;598	567;1812	1326	531	0.400452488687783	457	1812	1356	497	0.366789667896679	NA
ENST00000367469	ENSG00000111961	2.267775	2.1556885	11.262287	0.586533623233	0.706381116977	TRANSLATED	SINGLE/MULTIPLE	Secondary isoform	1;250	21;252	24	NA	NA	1;250	21;252	24	0	0	NA
ENST00000367474	ENSG00000203727	0.6537425	9.0419115	105	0.228571428571	0.329281023913	NOT_TRANSLATED	SINGLE/MULTIPLE	NA	1;460	297;519	357	52	0.145658263305322	1;460	297;519	357	52	0.664223545579478	NA
ENST00000367478	ENSG00000047410	7.815375	12.9941285	4264.472154	0.547568230645	0.742670091689	TRANSLATED	SINGLE/MULTIPLE	Single	223	7089	6867	4614	0.671909130624727	223	7089	6867	4166	0.606757937663851	NA
ENST00000367481	ENSG00000164506	3.28534	14.167394	3032.112136	0.63191450021	0.808553467424	TRANSLATED	SINGLE/MULTIPLE	Main isoform			NA	NA	NA			NA	NA	NA	NA
ENST00000367484	ENSG00000116690	1.0363085	0.051801	NA	NA	NA	NOT_EVALUATED	SINGLE/MULTIPLE	NA			NA	NA	NA			NA	NA	NA	NA
ENST00000367485	ENSG00000116690	0.056095	0.002786	NA	NA	NA	NOT_EVALUATED	SINGLE/MULTIPLE	NA			NA	NA	NA			NA	NA	NA	NA
ENST00000367495	ENSG00000118508	5.99599	5.375811	95	0.252631578947	0.417829760503	NOT_TRANSLATED	SINGLE_MS_hk	NA	1	675	675	99	0.146666666666667	1	675	675	95	0.140949554896142	NA
ENST00000367497	ENSG00000116679	9.08478	14.3188285	147.69059	0.59988508408	0.610986536512	TRANSLATED	SINGLE/MULTIPLE	Main isoform	358	405	48	NA	NA	358	405	48	0	0	NA
ENST00000367498	ENSG00000116679	9.336595	5.7874995	562.354215	0.598424946455	0.726856174725	TRANSLATED	SINGLE/MULTIPLE	Other isoforms			NA	NA	NA			NA	NA	NA	NA
ENST00000367501:ENST00000367500	ENSG00000116668	1.138851	0.370875	67.670584	0.822670364423	0.59500665427	TRANSLATED	SINGLE/MULTIPLE	Single	478	2700	2223	76	0.0341880341880342	478	2700	2223	60	0.027002700270027	NA
ENST00000367504	ENSG00000121486	0.412789	2.2800765	105.9694982	0.692800868618	0.7300466087	TRANSLATED	SINGLE/MULTIPLE	Secondary isoform	1045	1110	66	6	0.0909090909090909	1045	1170	126	36.16	0.28928	NA
ENST00000367505:ENST00000275233	ENSG00000146414	1.306591	3.3345015	872.73538	0.629590174286	0.655186013311	TRANSLATED	SINGLE/MULTIPLE	Main isoform	3544	3558	15	21	1.4	3544	3558	15	6	0.428571428571429	NA
ENST00000367506	ENSG00000121486	5.02475	11.2694925	1305.251337	0.617543535985	0.731373071887	TRANSLATED	SINGLE/MULTIPLE	Main isoform	1;1759	468;2199	909	550	0.605060506050605	1;1759	468;2199	909	474	1.05230679384855	NA
ENST00000367509	ENSG00000121481	3.298465	7.26312	220.880823	0.62934429577	0.686069482994	TRANSLATED	SINGLE/MULTIPLE	Secondary isoform			NA	NA	NA			NA	NA	NA	NA
ENST00000367510	ENSG00000121481	3.851474	11.646304	612.339046	0.660097709987	0.726390509936	TRANSLATED	SINGLE/MULTIPLE	Main isoform			NA	NA	NA			NA	NA	NA	NA
ENST00000367511	ENSG00000135842	0.5319135	1.0583935	121.4654	0.843576853985	0.602427507338	TRANSLATED	SINGLE/MULTIPLE	Single	1;1666	1404;2784	2523	121	0.0479587792310741	1	2784	2784	121.47	0.0436471433704635	NA
ENST00000367512	ENSG00000116406	1.1644065	2.979391	514.971425	0.650799047734	0.7463301356	TRANSLATED	SINGLE/MULTIPLE	Secondary isoform	2260	2307	48	24	0.5	2260	2307	48	14	0.297872340425532	NA
ENST00000367519	ENSG00000112425	1.16929	1.4847045	68.012574	0.605731346089	0.697014124512	TRANSLATED	SINGLE/MULTIPLE	Single	1;925	240;993	309	49	0.158576051779935	1	993	993	68.01	0.0685584677419355	NA
ENST00000367520	ENSG00000198756	4.421285	8.550416	425.972246	0.63556663971	0.7780636375	TRANSLATED	SINGLE/MULTIPLE	Other isoforms	1	42	42	NA	NA	1	42	42	0	0	NA
ENST00000367521	ENSG00000198756	7.37271	14.6405565	501.294004	0.647858381326	0.790814823753	TRANSLATED	SINGLE/MULTIPLE	Secondary isoform			NA	NA	NA			NA	NA	NA	NA
ENST00000367526	ENSG00000152818	4.21403	5.307304	790.30197	0.564303157437	0.677099946978	TRANSLATED	SINGLE/MULTIPLE	Main isoform	1	144	144	23	0.159722222222222	1	144	144	22	0.153846153846154	NA
ENST00000367534	ENSG00000162704	2.738115	3.451798	52.5087148	0.563685582722	0.839970754521	TRANSLATED	SINGLE/MULTIPLE	Secondary isoform	394	405	12	NA	NA	394	405	12	0	0	NA
ENST00000367536:ENST00000367535	ENSG00000116701	1.234152	0.192829	18.531958	0.971230239136	0.272944646342	NOT_TRANSLATED	SINGLE/MULTIPLE	NA	367	501	135	0	0	367	501	135	0	0	NA
ENST00000367545	ENSG00000152818	0.8806665	0.8625075	461.56062	0.589547119509	0.739841927351	TRANSLATED	SINGLE/MULTIPLE	Secondary isoform	448	7479	7032	295	0.0419510807736064	448	7479	7032	294	0.0418148200824918	NA
ENST00000367547	ENSG00000157060	2.09404	0.062288	NA	NA	NA	NOT_EVALUATED	SINGLE/MULTIPLE	NA	1	405	405	8	0.0197530864197531	1	405	405	8	0.0198019801980198	NA
ENST00000367549	ENSG00000135829	23.65355	50.8542225	9625	0.609558441558	0.848472131799	TRANSLATED	SINGLE_MS_hk	Single MS housekeeping	1	3810	3810	10665	2.7992125984252	1	3810	3810	9625	2.52690995011814	NA
ENST00000367550	ENSG00000135838	3.411395	8.7866625	41.760894	0.896872514271	0.40493919006	NOT_TRANSLATED	SINGLE/MULTIPLE	NA	229	327	99	20	0.202020202020202	229	327	99	20	0.204081632653061	NA
ENST00000367553:ENST00000258317	ENSG00000135838	7.33577	6.0590435	221.64342	0.639348553636	0.519778814648	NOT_TRANSLATED	SINGLE/MULTIPLE	NA			NA	NA	NA			NA	NA	NA	NA
ENST00000367554	ENSG00000135838	0.78868	0.466034	NA	NA	NA	NOT_EVALUATED	SINGLE/MULTIPLE	NA	1	171	171	NA	NA	1	171	171	0	0	NA
ENST00000367555:ENST00000367552	ENSG00000135838	2.002191	1.910984	37.535438	0.53741377948	0.637481072435	TRANSLATED	SINGLE/MULTIPLE	Main isoform	646	720	75	3	0.04	646	720	75	3	0.0405405405405405	NA
ENST00000367558	ENSG00000143333	3.56103	6.992803	126	0.698412698413	0.423517352025	NOT_TRANSLATED	SINGLE/MULTIPLE	NA	1	606	606	150	0.247524752475248	1	606	606	126	0.208264462809917	NA
ENST00000367559:ENST00000444138	ENSG00000135828	1.358044	2.0809405	253	0.616600790514	0.623543282995	TRANSLATED	SINGLE/MULTIPLE	Main isoform	1906	2223	318	26	0.0817610062893082	1906	2223	318	22	0.0694006309148265	NA
ENST00000367567	ENSG00000198216	1.439357	9.663355	3029.048007	0.666247525406	0.825306313402	TRANSLATED	SINGLE/MULTIPLE	Main isoform	2539	2550	12	NA	NA	2539	2550	12	0	0	NA
ENST00000367568	ENSG00000135604	0.261577	0.082678	NA	NA	NA	NOT_EVALUATED	SINGLE/MULTIPLE	NA	1	861	861	4	0.00464576074332172	1	861	861	4	0.00465116279069767	NA
ENST00000367569	ENSG00000169976	103.8075	310.850408	1451	0.76016540317	0.809411299873	TRANSLATED	SINGLE_MS_hk	Single MS housekeeping	1	258	258	1571	6.08914728682171	1	258	258	1451	5.64591439688716	NA
ENST00000367570	ENSG00000198216	0.98367	8.486076	4091.32056611	0.66237798732	0.811735221375	TRANSLATED	SINGLE/MULTIPLE	Secondary isoform			NA	NA	NA			NA	NA	NA	NA
ENST00000367572:ENST00000417959:ENST00000437412:ENST00000392307	ENSG00000118495	1.540686	0.1508485	NA	NA	NA	NOT_EVALUATED	SINGLE/MULTIPLE	NA			NA	NA	NA			NA	NA	NA	NA
ENST00000367574	ENSG00000102312	5.80848	9.82945	546.598194	0.595986262992	0.700546874611	TRANSLATED	SINGLE/MULTIPLE	Main isoform			NA	NA	NA			NA	NA	NA	NA
ENST00000367576	ENSG00000135521	11.4713	10.117109	652	0.542944785276	0.657483053594	TRANSLATED	SINGLE_MS_hk	Single MS housekeeping	1	1425	1425	729	0.511578947368421	1	1425	1425	652	0.457865168539326	NA
ENST00000367577	ENSG00000162783	7.228905	11.3918245	529	0.650283553875	0.677774261455	TRANSLATED	SINGLE/MULTIPLE	Single	1	981	981	539	0.549439347604485	1	981	981	529	0.539795918367347	NA
ENST00000367579	ENSG00000153029	0.000359	0.0002445	NA	NA	NA	NOT_EVALUATED	SINGLE/MULTIPLE	NA			NA	NA	NA			NA	NA	NA	NA
ENST00000367580	ENSG00000153029	0.82387	0.922509	33.414093	0.546949576037	0.662696518846	TRANSLATED	SINGLE/MULTIPLE	Other isoforms			NA	NA	NA			NA	NA	NA	NA
ENST00000367587	ENSG00000135835	0.7129765	0.2458565	24.190332	0.755102906401	0.68286234082	TRANSLATED	SINGLE/MULTIPLE	Secondary isoform			NA	NA	NA			NA	NA	NA	NA
ENST00000367588	ENSG00000135835	0.825896	0.4851445	57.80969	0.808408244362	0.565357934055	TRANSLATED	SINGLE/MULTIPLE	Main isoform	1	1137	1137	29	0.0255057167985928	1	1137	1137	29	0.0255281690140845	NA
ENST00000367590	ENSG00000143324	3.53445	10.4366875	1060	0.644339622642	0.711030727307	TRANSLATED	SINGLE/MULTIPLE	Main isoform	1306	1500	195	122	0.625641025641026	1306	1500	195	115	0.592783505154639	NA
ENST00000367591	ENSG00000034693	9.42385	11.570137	677	0.465288035451	0.719219816613	NOT_TRANSLATED	SINGLE/MULTIPLE	NA	73;679	204;1119	573	350	0.610820244328098	73;679	204;1119	573	321	1.19057945870923	NA
ENST00000367595	ENSG00000135847	21.1386	12.6484095	473	0.602536997886	0.694719390435	TRANSLATED	SINGLE/MULTIPLE	Single	1	846	846	509	0.601654846335697	1	846	846	473	0.559763313609467	NA
ENST00000367598	ENSG00000146416	18.913425	27.5544165	240.545902	0.579023545369	0.722743003893	TRANSLATED	SINGLE/MULTIPLE	Other isoforms	400	402	3	NA	NA	400	402	3	0	0	NA
ENST00000367600	ENSG00000116260	4.447495	11.640269	648.749438	0.556390738638	0.647395221284	TRANSLATED	SINGLE/MULTIPLE	Secondary isoform			NA	NA	NA	1807	1812	6	0	0	NA
ENST00000367602	ENSG00000116260	6.895835	13.1695985	1399.583763	0.626418870508	0.748948046551	TRANSLATED	SINGLE/MULTIPLE	Main isoform	1807;2098	1887;2241	225	188	0.835555555555556	1807	2241	435	218.23	0.502834101382488	NA
ENST00000367604:ENST00000012134:ENST00000367603	ENSG00000010818	8.60598	6.3390865	2598.99993	0.563678345694	0.710492756183	TRANSLATED	SINGLE_MS_hk	Single MS housekeeping	1	7338	7338	2821	0.384437176342328	1	7338	7338	2599	0.35423197492163	NA
ENST00000367607	ENSG00000135837	0.9717035	1.077154	531.583845	0.561125233217	0.681073300338	TRANSLATED	SINGLE/MULTIPLE	Main isoform	73;805;5074	75;4173;5565	3864	365	0.0944616977225673	73;805;4363;6286	75;4221;5979;7608	6360	415.12	0.173955198139948	NA
ENST00000367608	ENSG00000112414	0.108227	0.044221	11.183242	0.731741475325	0.468405627749	NOT_TRANSLATED	SINGLE/MULTIPLE	NA			NA	NA	NA			NA	NA	NA	NA
ENST00000367612:ENST00000609928	ENSG00000169905	2.68554	10.683881	561	0.677361853832	0.565800703124	TRANSLATED	SINGLE_MS_hk	Single MS housekeeping	1	1410	1410	568	0.402836879432624	1	1410	1410	561	0.398154719659333	NA
ENST00000367614:ENST00000294848	ENSG00000162782	0.369273	0.6931175	84.42606	0.964465948073	0.445627348879	NOT_TRANSLATED	SINGLE/MULTIPLE	NA			NA	NA	NA			NA	NA	NA	NA
ENST00000367619	ENSG00000057252	0.149721	0.907234	36.310678	0.695775496123	0.577736847167	TRANSLATED	SINGLE/MULTIPLE	Other isoforms			NA	NA	NA			NA	NA	NA	NA
ENST00000367621	ENSG00000009844	0.0007475	0.002787	NA	NA	NA	NOT_EVALUATED	SINGLE/MULTIPLE	NA			NA	NA	NA			NA	NA	NA	NA
ENST00000367623	ENSG00000143322	1.161218	2.2086115	418.59979	0.602614862755	0.689295857314	TRANSLATED	SINGLE/MULTIPLE	Main isoform			NA	NA	NA			NA	NA	NA	NA
ENST00000367627	ENSG00000186283	8.63921	7.548523	352.166706	0.646505056046	0.62500660328	TRANSLATED	SINGLE/MULTIPLE	Main isoform	943	1191	249	124	0.497991967871486	943	1191	249	104	0.419354838709677	NA
ENST00000367630	ENSG00000009844	16.28745	60.4797265	2418.760466	0.598257768944	0.841855781798	TRANSLATED	SINGLE/MULTIPLE	Main isoform	1;112	78;207	174	476	2.73563218390805	1	207	207	430	2.0873786407767	NA
ENST00000367634	ENSG00000116191	0.2488515	0.5301645	56.959756	0.583991002349	0.701809112991	TRANSLATED	SINGLE/MULTIPLE	Secondary isoform			NA	NA	NA			NA	NA	NA	NA
ENST00000367635	ENSG00000116191	0.304568	0.106408	NA	NA	NA	NOT_EVALUATED	SINGLE/MULTIPLE	NA	1246	1323	78	NA	NA	1246	1323	78	0	0	NA
ENST00000367649	ENSG00000075391	1.62967	6.2774055	1091.410285	0.622244291935	0.713814304018	TRANSLATED	SINGLE/MULTIPLE	Main isoform	1	54	54	15	0.277777777777778	1	54	54	15	0.283018867924528	NA
ENST00000367651:ENST00000536159:ENST00000537332	ENSG00000164442	13.72674	60.11699	2093.999865	0.577841522927	0.805966512304	TRANSLATED	SINGLE_MS_hk	Single MS housekeeping	1	810	810	2203	2.71975308641975	1	810	810	2094	2.58838071693449	NA
ENST00000367654	ENSG00000152092	1.044405	5.76091	1557.70443112	0.657159941014	0.878426921133	TRANSLATED	SINGLE/MULTIPLE	Secondary isoform	1438	1461	24	3	0.125	1438	1461	24	0	0	NA
ENST00000367657	ENSG00000152092	0.519925	2.934789	746.0383928	0.656073899311	0.911969517747	TRANSLATED	SINGLE/MULTIPLE	Other isoforms	3646	3684	39	5	0.128205128205128	3646	3684	39	5	0.131578947368421	NA
ENST00000367658	ENSG00000112406	4.06782	8.391225	596	0.704697986577	0.622860191541	TRANSLATED	SINGLE_MS_hk	Single MS housekeeping	1	1629	1629	654	0.401473296500921	1	1629	1629	596	0.366093366093366	NA
ENST00000367660	ENSG00000146386	45.28085	56.17524	250.237727	0.593849779494	0.627767352022	TRANSLATED	SINGLE/MULTIPLE	Main isoform	61	243	183	234	1.27868852459016	61	243	183	214	1.17582417582418	NA
ENST00000367661	ENSG00000116183	0.071548	0.086298	14.368156	0.678571279432	0.609460040455	NOT_EVALUATED	SINGLE/MULTIPLE	NA	2431	2481	51	NA	NA	2431	2481	51	0	0	NA
ENST00000367662	ENSG00000116183	0.0496705	0.163328	61.631853	0.523271383711	0.580207224206	NOT_EVALUATED	SINGLE/MULTIPLE	NA	2431	5373	2943	48	0.0163098878695209	2431	5373	2943	48	0.0163154316791298	NA
ENST00000367663	ENSG00000135597	0.04302	0.042403	NA	NA	NA	NOT_EVALUATED	SINGLE/MULTIPLE	NA			NA	NA	NA			NA	NA	NA	NA
ENST00000367669	ENSG00000143207	4.97614	5.241387	467.265855	0.460820245468	0.718129774545	NOT_TRANSLATED	SINGLE/MULTIPLE	NA	832	891	60	22	0.366666666666667	832	891	60	16	0.271186440677966	NA
ENST00000367674:ENST00000263525	ENSG00000116147	4.43834	39.908115	7380	0.594850948509	0.82705502634	TRANSLATED	SINGLE/MULTIPLE	Single	1;499;1366	348;975;4074	3534	7283	2.06083757781551	1	4074	4074	7380	1.81193223668058	NA
ENST00000367679	ENSG00000116161	7.02114	8.949435	260.4343043	0.594356682066	0.865482301228	TRANSLATED	SINGLE/MULTIPLE	Other isoforms			NA	NA	NA			NA	NA	NA	NA
ENST00000367681:ENST00000405362	ENSG00000116161	125.4273	186.2150015	3902.927714	0.577536345322	0.867598006615	TRANSLATED	SINGLE/MULTIPLE	Secondary isoform			NA	NA	NA			NA	NA	NA	NA
ENST00000367685	ENSG00000203737	0.78949	2.204512	116	0.327586206897	0.547958781134	NOT_TRANSLATED	SINGLE/MULTIPLE	NA	1	1083	1083	138	0.127423822714681	1	1083	1083	116	0.10720887245841	NA
ENST00000367687	ENSG00000152061	0.756	2.214517	56.964292	0.48159229294	0.644634930056	NOT_TRANSLATED	SINGLE/MULTIPLE	NA	1	3	3	0	0	1	3	3	0	0	NA
ENST00000367688	ENSG00000152061	4.790705	15.1765105	485.512684	0.695767418921	0.691672222089	TRANSLATED	SINGLE/MULTIPLE	Other isoforms	1	39	39	NA	NA	1	39	39	0	0	NA
ENST00000367689	ENSG00000152061	4.854245	5.4703735	156.539011	0.673914983403	0.623707291312	TRANSLATED	SINGLE/MULTIPLE	Other isoforms	652	756	105	3	0.0285714285714286	652	756	105	0.45	0.00432692307692308	NA
ENST00000367694	ENSG00000135870	0.0977495	0.2894325	25.34083	0.919355048749	0.2997333436	NOT_EVALUATED	SINGLE/MULTIPLE	NA	3223	3225	3	2	0.666666666666667	3223	3225	3	0	0	NA
ENST00000367696:ENST00000258349	ENSG00000135870	0.461976	1.649363	324.65926	0.652077134655	0.645047914087	TRANSLATED	SINGLE/MULTIPLE	Main isoform	2962	2988	27	NA	NA	2962	2988	27	0	0	NA
ENST00000367701:ENST00000427304	ENSG00000185278	0.462606	0.473177	44.75931	0.750568004735	0.597982805714	TRANSLATED	SINGLE/MULTIPLE	Secondary isoform	1024	1509	486	4	0.00823045267489712	1024	1509	486	4	0.00824742268041237	NA
ENST00000367702:ENST00000432989	ENSG00000185278	0.353497	0.028812	NA	NA	NA	NOT_EVALUATED	SINGLE/MULTIPLE	NA	1024	1083	60	NA	NA	1024	1083	60	0	0	NA
ENST00000367704	ENSG00000185278	0.292098	0.500958	26.537662	0.618181888065	0.625973806697	TRANSLATED	SINGLE/MULTIPLE	Main isoform			NA	NA	NA	922	924	3	0	0	NA
ENST00000367709	ENSG00000075131	3.669025	3.3542725	98.45163	0.883539459936	0.517673345323	NOT_TRANSLATED	SINGLE/MULTIPLE	NA			NA	NA	NA			NA	NA	NA	NA
ENST00000367723	ENSG00000094975	0.37301	0.3310365	80.9941235	0.643571770982	0.844440672716	TRANSLATED	SINGLE/MULTIPLE	Secondary isoform			NA	NA	NA			NA	NA	NA	NA
ENST00000367725	ENSG00000180999	0.425777	0.1706045	NA	NA	NA	NOT_EVALUATED	SINGLE/MULTIPLE	NA	1	168	168	NA	NA	1	168	168	0	0	NA
ENST00000367731	ENSG00000197959	2.690315	20.7600505	2903.5959154	0.652981645877	0.861161012277	TRANSLATED	SINGLE/MULTIPLE	Secondary isoform			NA	NA	NA			NA	NA	NA	NA
ENST00000367733	ENSG00000197959	0.246056	1.9869845	212.60787163	0.666008699699	0.887367201828	TRANSLATED	SINGLE/MULTIPLE	Other isoforms	1660	1665	6	NA	NA	1660	1665	6	0	0	NA
ENST00000367735	ENSG00000027697	0.523995	0.670811	NA	NA	NA	NOT_EVALUATED	SINGLE/MULTIPLE	NA	517	558	42	NA	NA	517	558	42	0	0	NA
ENST00000367737	ENSG00000010165	3.75191	3.6531775	291.893674	0.613214526191	0.715570579324	TRANSLATED	SINGLE/MULTIPLE	Secondary isoform			NA	NA	NA			NA	NA	NA	NA
ENST00000367739	ENSG00000027697	13.00766	18.579994	1523.196141	0.628363013953	0.842432061593	TRANSLATED	SINGLE/MULTIPLE	Secondary isoform			NA	NA	NA			NA	NA	NA	NA
ENST00000367742	ENSG00000117523	0	0	NA	NA	NA	NOT_EVALUATED	SINGLE/MULTIPLE	NA			NA	NA	NA			NA	NA	NA	NA
ENST00000367748	ENSG00000016402	0.1398235	0.000203	NA	NA	NA	NOT_EVALUATED	SINGLE/MULTIPLE	NA			NA	NA	NA	1	69	69	0	0	NA
ENST00000367749	ENSG00000076258	0.9356925	0.2972415	32	0.78125	0.492395374766	NOT_TRANSLATED	SINGLE/MULTIPLE	NA	1	1674	1674	32	0.019115890083632	1	1674	1674	32	0.0191273161984459	NA
ENST00000367756	ENSG00000112357	1.12254	2.3775805	11.26816	0.850000354983	0.490740433304	NOT_TRANSLATED	SINGLE/MULTIPLE	NA	340	366	27	NA	NA	340	366	27	0	0	NA
ENST00000367763	ENSG00000120370	3.943905	1.198028	86	0.255813953488	0.577951486189	NOT_TRANSLATED	SINGLE/MULTIPLE	NA	736	1182	447	15	0.0335570469798658	736	1182	447	10	0.0224215246636771	NA
ENST00000367765	ENSG00000075945	2.95199	8.835695	793.8754131	0.543427515931	0.842401207729	TRANSLATED	SINGLE/MULTIPLE	Other isoforms			NA	NA	NA			NA	NA	NA	NA
ENST00000367767	ENSG00000075945	3.2672915	9.0952635	529.22169274	0.448605215238	0.667085907921	NOT_TRANSLATED	SINGLE/MULTIPLE	NA			NA	NA	NA			NA	NA	NA	NA
ENST00000367770:ENST00000367772	ENSG00000000457	0.648852	0.944949	122.901284	0.723772357008	0.707430889416	TRANSLATED	SINGLE/MULTIPLE	Secondary isoform	1312	1473	162	NA	NA	1312	1473	162	0	0	NA
ENST00000367771	ENSG00000000457	1.81515	2.4879625	250.098612	0.735899142055	0.622745356169	TRANSLATED	SINGLE/MULTIPLE	Main isoform			NA	NA	NA			NA	NA	NA	NA
ENST00000367774:ENST00000367779	ENSG00000007908	0.985273	0.234192	NA	NA	NA	NOT_EVALUATED	SINGLE/MULTIPLE	NA			NA	NA	NA			NA	NA	NA	NA
ENST00000367775:ENST00000367780	ENSG00000007908	0.3098735	1.0073255	34.90448	1	0.153983437689	NOT_TRANSLATED	SINGLE/MULTIPLE	NA			NA	NA	NA			NA	NA	NA	NA
ENST00000367796	ENSG00000198734	0.005406	0.018413	NA	NA	NA	NOT_EVALUATED	SINGLE/MULTIPLE	NA	1762	1776	15	NA	NA	1762	1776	15	0	0	NA
ENST00000367797	ENSG00000198734	0.0769245	0.244677	81.368766	0.372580628788	0.505723564986	NOT_EVALUATED	SINGLE/MULTIPLE	NA			NA	NA	NA			NA	NA	NA	NA
ENST00000367800:ENST00000457866:ENST00000265602	ENSG00000135541	5.824245	4.100458	861.905295	0.68018058991	0.664946742958	TRANSLATED	SINGLE/MULTIPLE	Main isoform	3484	3588	105	20	0.19047619047619	3427	3588	162	22.7	0.140993788819876	NA
ENST00000367804	ENSG00000117479	0.589815	0.407451	20.514785	0.708333136321	0.628459075282	TRANSLATED	SINGLE/MULTIPLE	Main isoform			NA	NA	NA			NA	NA	NA	NA
ENST00000367805:ENST00000545005	ENSG00000117477	1.614618	1.173949	103.993732	0.740942271405	0.70773734208	TRANSLATED	SINGLE/MULTIPLE	Secondary isoform			NA	NA	NA			NA	NA	NA	NA
ENST00000367806	ENSG00000117477	3.11885	2.377165	212.006206	0.754443235497	0.627515792723	TRANSLATED	SINGLE/MULTIPLE	Main isoform	1216	1218	3	11	3.66666666666667	1216	1218	3	11	5.5	NA
ENST00000367807	ENSG00000117475	0.405445	0.688916	NA	NA	NA	NOT_EVALUATED	SINGLE/MULTIPLE	NA	469	522	54	NA	NA	469	522	54	0	0	NA
ENST00000367808:ENST00000329281	ENSG00000117475	5.10529	8.1246325	434.479938	0.53376671675	0.635259137591	TRANSLATED	SINGLE/MULTIPLE	Main isoform	751	1200	450	202	0.448888888888889	751	1200	450	194	0.432071269487751	NA
ENST00000367811	ENSG00000143156	7.982435	13.481736	704	0.694602272727	0.667229580708	TRANSLATED	SINGLE/MULTIPLE	Main isoform			NA	NA	NA			NA	NA	NA	NA
ENST00000367812	ENSG00000118513	8.750145	1.963796	120.058421	0.261428200859	0.308638224992	NOT_TRANSLATED	SINGLE/MULTIPLE	NA			NA	NA	NA	1954	1998	45	0	0	NA
ENST00000367816:ENST00000367815	ENSG00000143153	244.913	907.045615	35362.32839	0.617502705851	0.891449282303	TRANSLATED	SINGLE/MULTIPLE	Main isoform	1	96	96	3885	40.46875	1	96	96	3298	34.7157894736842	NA
ENST00000367820	ENSG00000112339	6.0145	6.4142065	103.738904	0.687658045819	0.628251688463	TRANSLATED	SINGLE/MULTIPLE	Secondary isoform			NA	NA	NA	430	441	12	0	0	NA
ENST00000367822	ENSG00000112339	0.635621	1.2456965	118.0604285	0.287070153231	0.567185836644	NOT_TRANSLATED	SINGLE/MULTIPLE	NA	646;1672	1662;1896	1242	101	0.0813204508856683	646	1896	1251	98	0.0784	NA
ENST00000367826	ENSG00000112339	2.62943	1.623265	143.159004	0.557018861349	0.775436475465	TRANSLATED	SINGLE/MULTIPLE	Other isoforms			NA	NA	NA			NA	NA	NA	NA
ENST00000367829:ENST00000367825	ENSG00000213064	0.0582095	1.038243	10.2976	0.587412329086	0.70498658361	NOT_EVALUATED	SINGLE/MULTIPLE	NA			NA	NA	NA	235	324	90	1.01	0.0113483146067416	NA
ENST00000367830	ENSG00000143155	0.516465	1.761241	43.2197477	0.703273554741	0.881444799464	TRANSLATED	SINGLE/MULTIPLE	Secondary isoform	517	534	18	NA	NA	517	534	18	0	0	NA
ENST00000367833	ENSG00000143155	23.03755	55.320515	1946.780332	0.636746080502	0.797016183564	TRANSLATED	SINGLE/MULTIPLE	Main isoform	517	816	300	865	2.88333333333333	517	816	300	799	2.67224080267559	NA
ENST00000367837	ENSG00000112339	1.8384365	1.4518535	188.2372462	0.648694046821	0.830300824077	TRANSLATED	SINGLE/MULTIPLE	Other isoforms			NA	NA	NA			NA	NA	NA	NA
ENST00000367838:ENST00000367835:ENST00000271357:ENST00000361697	ENSG00000143147	0.480679	1.15e-05	NA	NA	NA	NOT_EVALUATED	SINGLE/MULTIPLE	NA			NA	NA	NA			NA	NA	NA	NA
ENST00000367840	ENSG00000143164	0.000602	0.0003135	NA	NA	NA	NOT_EVALUATED	SINGLE/MULTIPLE	NA			NA	NA	NA			NA	NA	NA	NA
ENST00000367843	ENSG00000143164	8.002705	4.57	589.442445	0.558467614255	0.754629880111	TRANSLATED	SINGLE/MULTIPLE	Secondary isoform			NA	NA	NA			NA	NA	NA	NA
ENST00000367846:ENST00000271373	ENSG00000143158	102.8657	137.2310665	1479	0.634888438134	0.790326207597	TRANSLATED	SINGLE/MULTIPLE	Single	316	381	66	237	3.59090909090909	316	381	66	176	2.70769230769231	NA
ENST00000367848	ENSG00000143199	0.0250835	0.199935	24	1	0	NOT_EVALUATED	SINGLE/MULTIPLE	NA	1	15	15	NA	NA	1	15	15	0	0	NA
ENST00000367854	ENSG00000198771	3.437205	2.5430035	137.6872	0.516639164715	0.589631163637	TRANSLATED	SINGLE/MULTIPLE	Main isoform			NA	NA	NA			NA	NA	NA	NA
ENST00000367857	ENSG00000118515	1.454945	1.4292165	79.6641743	0.647092905349	0.905579696846	TRANSLATED	SINGLE/MULTIPLE	Other isoforms	1	45	45	NA	NA	1	45	45	0	0	NA
ENST00000367858	ENSG00000118515	0.9403595	0.985701	41.7900184	0.543281008462	0.702161036114	TRANSLATED	SINGLE/MULTIPLE	Other isoforms			NA	NA	NA			NA	NA	NA	NA
ENST00000367862	ENSG00000143190	0.182034	0.020888	NA	NA	NA	NOT_EVALUATED	SINGLE/MULTIPLE	NA	1	27	27	NA	NA	1	27	27	0	0	NA
ENST00000367866	ENSG00000143190	0.0308115	0.00348	NA	NA	NA	NOT_EVALUATED	SINGLE/MULTIPLE	NA			NA	NA	NA			NA	NA	NA	NA
ENST00000367868	ENSG00000143167	0.14477	0.162514	NA	NA	NA	NOT_EVALUATED	SINGLE/MULTIPLE	NA	175	957	783	9	0.0114942528735632	43	957	915	9	0.00984682713347921	NA
ENST00000367869	ENSG00000028839	14.5788	18.138465	103.81713	0.649968651609	0.731636136332	TRANSLATED	SINGLE/MULTIPLE	Secondary isoform			NA	NA	NA			NA	NA	NA	NA
ENST00000367870	ENSG00000143194	0.727035	0	NA	NA	NA	NOT_EVALUATED	SINGLE/MULTIPLE	NA			NA	NA	NA			NA	NA	NA	NA
ENST00000367871	ENSG00000028839	0.443907	0.6900185	14.6704796	0.672166423244	0.950935931394	TRANSLATED	SINGLE/MULTIPLE	Other isoforms	481	489	9	NA	NA	481	489	9	0	0	NA
ENST00000367872	ENSG00000143194	1.702547	0.894032	72	0.5	0.540395549501	NOT_TRANSLATED	SINGLE/MULTIPLE	NA	133	225	93	8	0.0860215053763441	133	225	93	0	0	NA
ENST00000367874	ENSG00000152382	12.2921	22.7905865	1067	0.507029053421	0.726710708844	TRANSLATED	SINGLE_MS_hk	Single MS housekeeping	1	1005	1005	1180	1.17412935323383	1	1005	1005	1067	1.06274900398406	NA
ENST00000367876:ENST00000367875	ENSG00000143157	0.0277345	0.0327235	NA	NA	NA	NOT_EVALUATED	SINGLE/MULTIPLE	NA			NA	NA	NA			NA	NA	NA	NA
ENST00000367879	ENSG00000143179	1.952395	4.511424	142.108848	0.540310621616	0.737650511013	TRANSLATED	SINGLE/MULTIPLE	Secondary isoform	355	450	96	54	0.5625	355	450	96	45	0.473684210526316	NA
ENST00000367885:ENST00000367883:ENST00000367886	ENSG00000143198	240.8118	442.025122	6921.528171	0.666256188095	0.850989227934	TRANSLATED	SINGLE/MULTIPLE	Main isoform	1	42	42	276	6.57142857142857	1	42	42	20	0.48780487804878	NA
ENST00000367888	ENSG00000143198	86.88775	156.3389595	1598.472744	0.650927824641	0.818068442086	TRANSLATED	SINGLE/MULTIPLE	Secondary isoform	322	387	66	0	0	322	387	66	0	0	NA
ENST00000367889:ENST00000367884	ENSG00000143198	1e-06	2e-06	NA	NA	NA	NOT_EVALUATED	SINGLE/MULTIPLE	NA			NA	NA	NA			NA	NA	NA	NA
ENST00000367897:ENST00000401534	ENSG00000185630	0.368086	2.236629	137.5622868	0.664781958248	0.861253025697	TRANSLATED	SINGLE/MULTIPLE	Other isoforms			NA	NA	NA	997	1041	45	5.17	0.1175	NA
ENST00000367900:ENST00000271452	ENSG00000143228	0.259957	0.052766	NA	NA	NA	NOT_EVALUATED	SINGLE/MULTIPLE	NA	808	948	141	NA	NA	808	948	141	0	0	NA
ENST00000367909	ENSG00000117152	37.93865	146.804003	3591.73322	0.617509509239	0.896864792854	TRANSLATED	SINGLE/MULTIPLE	Other isoforms			NA	NA	NA			NA	NA	NA	NA
ENST00000367910	ENSG00000185860	0.2687965	1.882639	38	0.973684210526	0.178304377281	NOT_TRANSLATED	SINGLE/MULTIPLE	NA	187;586	189;906	324	36	0.111111111111111	187;586	189;906	324	36	0.1125	NA
ENST00000367913	ENSG00000132196	1.21363	1.3962245	14.591688	0.527950021958	0.675612017426	TRANSLATED	SINGLE/MULTIPLE	Secondary isoform			NA	NA	NA	331	333	3	0	0	NA
ENST00000367915	ENSG00000132196	10.50325	18.4382265	69.293828	0.558464543191	0.381387297173	NOT_TRANSLATED	SINGLE/MULTIPLE	NA	238	252	15	18	1.2	238	252	15	18	1.28571428571429	NA
ENST00000367917	ENSG00000132196	0.772585	0.2250165	NA	NA	NA	NOT_EVALUATED	SINGLE/MULTIPLE	NA			NA	NA	NA			NA	NA	NA	NA
ENST00000367922:ENST00000367921	ENSG00000162733	1.097772	6.155382	749.77508	0.711045235059	0.64728890525	TRANSLATED	SINGLE/MULTIPLE	Single	445;1729	1170;2565	1563	542	0.346769033909149	445;1504	1170;2565	1788	533.51	0.605048912866846	NA
ENST00000367924	ENSG00000117143	0.4960095	0.460778	17.337373	0.602510541822	0.686990486335	TRANSLATED	SINGLE/MULTIPLE	Secondary isoform			NA	NA	NA			NA	NA	NA	NA
ENST00000367926	ENSG00000117143	12.6288	12.1751365	781.66263	0.541862926209	0.657731872177	TRANSLATED	SINGLE/MULTIPLE	Main isoform			NA	NA	NA			NA	NA	NA	NA
ENST00000367938	ENSG00000162745	0.3024735	0.61069	NA	NA	NA	NOT_EVALUATED	SINGLE/MULTIPLE	NA			NA	NA	NA			NA	NA	NA	NA
ENST00000367940	ENSG00000162745	0.142993	0.5231715	78.4084199569	0.712696417315	0.789969253984	TRANSLATED	SINGLE/MULTIPLE	Secondary isoform	724	726	3	NA	NA	724	726	3	0	0	NA
ENST00000367941	ENSG00000079950	31.61235	85.4919915	2766	0.605929139552	0.784702006696	TRANSLATED	SINGLE/MULTIPLE	Main isoform	694	783	90	503	5.58888888888889	694	783	90	349	3.92134831460674	NA
ENST00000367942	ENSG00000118217	6.71111	17.0419905	1732	0.599884526559	0.743540017031	TRANSLATED	SINGLE_MS_hk	Single MS housekeeping	1	2010	2010	1918	0.954228855721393	1	2010	2010	1732	0.862120457939273	NA
ENST00000367943	ENSG00000081721	10.11632	3.991737	171.400955	0.589104185563	0.562252287623	TRANSLATED	SINGLE/MULTIPLE	Main isoform	397	1020	624	108	0.173076923076923	343	1020	678	115	0.1698670605613	NA
ENST00000367948:ENST00000392158	ENSG00000162746	0.545252	0.7391145	50	0.76	0.561342892848	TRANSLATED	SINGLE/MULTIPLE	Main isoform	574;1099	678;1278	285	19	0.0666666666666667	574	1278	705	48	0.0681818181818182	NA
ENST00000367953	ENSG00000132185	0.195092	0.043593	NA	NA	NA	NOT_EVALUATED	SINGLE/MULTIPLE	NA			NA	NA	NA			NA	NA	NA	NA
ENST00000367963	ENSG00000079931	3.23419	6.201177	742.197655	0.635442677328	0.745753942097	TRANSLATED	SINGLE/MULTIPLE	Main isoform			NA	NA	NA			NA	NA	NA	NA
ENST00000367967:ENST00000540048:ENST00000436743	ENSG00000203747	8.50788	16.875675	361.807614	0.605690711086	0.640474799727	TRANSLATED	SINGLE/MULTIPLE	Main isoform			NA	NA	NA			NA	NA	NA	NA
ENST00000367969	ENSG00000203747	3.11109	5.241213	97.216762872	0.673294068536	0.589038661592	TRANSLATED	SINGLE/MULTIPLE	Secondary isoform			NA	NA	NA			NA	NA	NA	NA
ENST00000367972	ENSG00000143226	2.969306	8.435834	206.4584864	0.611049712704	0.544822865005	TRANSLATED	SINGLE/MULTIPLE	Main isoform			NA	NA	NA			NA	NA	NA	NA
ENST00000367974	ENSG00000188931	16.7564	0.6989935	17	0.0588235294118	0.131722687911	NOT_TRANSLATED	SINGLE/MULTIPLE	NA	1	531	531	17	0.032015065913371	1	531	531	17	0.0320754716981132	NA
ENST00000367975	ENSG00000143252	11.529725	37.5132255	592.3960578	0.667173822472	0.8297142522	TRANSLATED	SINGLE/MULTIPLE	Other isoforms			NA	NA	NA			NA	NA	NA	NA
ENST00000367976	ENSG00000118523	9.082285	43.2250645	1805	0.670360110803	0.777250700998	TRANSLATED	SINGLE_MS_hk	Single MS housekeeping	1	1047	1047	1944	1.8567335243553	1	1047	1047	1805	1.72562141491396	NA
ENST00000367988:ENST00000367987	ENSG00000158882	8.78403	1.522155	69.240166	0.814774274227	0.616187811635	TRANSLATED	SINGLE/MULTIPLE	Main isoform	277	378	102	16	0.156862745098039	277	378	102	14	0.138613861386139	NA
ENST00000367992	ENSG00000158869	6.97858	4.1975695	39.0611599	0.453263675357	0.564806351588	NOT_TRANSLATED	SINGLE/MULTIPLE	NA	199	336	138	0	0	199	336	138	0.92	0.00671532846715329	NA
ENST00000367993	ENSG00000158864	53.8083	94.6329745	5710.234639	0.587803062605	0.849366147597	TRANSLATED	SINGLE/MULTIPLE	Main isoform	1354	1389	36	150	4.16666666666667	1354	1389	36	130	3.71428571428571	NA
ENST00000367996	ENSG00000158859	6.9144	18.1435705	1979	0.549772612431	0.736842160633	TRANSLATED	SINGLE/MULTIPLE	Main isoform	958	2511	1554	1360	0.875160875160875	958	2511	1554	1186	0.763683193818416	NA
ENST00000368003	ENSG00000143222	108.3745	99.5007365	1488	0.612231182796	0.80523144368	TRANSLATED	SINGLE_MS_hk	Single MS housekeeping	1	501	501	1594	3.18163672654691	1	501	501	1488	2.976	NA
ENST00000368005:ENST00000392188	ENSG00000158796	1.276069	0.9852625	59.3412588	0.53337344438	0.778416974515	TRANSLATED	SINGLE/MULTIPLE	Secondary isoform	580	669	90	NA	NA	580	669	90	0	0	NA
ENST00000368006:ENST00000490843:ENST00000545495:ENST00000458050	ENSG00000158796	12.13872	6.2306375	289.194092	0.550784059586	0.628465914988	TRANSLATED	SINGLE/MULTIPLE	Main isoform			NA	NA	NA			NA	NA	NA	NA
ENST00000368007	ENSG00000158793	5.66927	7.5712595	312.646051	0.642273319486	0.751304861928	TRANSLATED	SINGLE/MULTIPLE	Other isoforms	1	51	51	NA	NA	1	51	51	0	0	NA
ENST00000368008	ENSG00000158793	5.979175	7.939373	205.956206	0.534486632561	0.717502855327	TRANSLATED	SINGLE/MULTIPLE	Secondary isoform	718	729	12	NA	NA	718	729	12	0	0	NA
ENST00000368009	ENSG00000158793	9.932745	13.8877025	654.397659	0.645043449032	0.764126159306	TRANSLATED	SINGLE/MULTIPLE	Main isoform			NA	NA	NA			NA	NA	NA	NA
ENST00000368010	ENSG00000143256	133.7085	96.8564245	1140	0.59298245614	0.807180692552	TRANSLATED	SINGLE_MS_hk	Single MS housekeeping	1	462	462	1225	2.65151515151515	1	462	462	1140	2.47288503253796	NA
ENST00000368011	ENSG00000162755	9.055815	4.337448	243.586602	0.516100594071	0.552859699534	TRANSLATED	SINGLE/MULTIPLE	Main isoform	844	1047	204	120	0.588235294117647	688	1047	360	170.02	0.473593314763231	NA
ENST00000368013	ENSG00000186517	0.854625	0.0443095	NA	NA	NA	NOT_EVALUATED	SINGLE/MULTIPLE	NA			NA	NA	NA			NA	NA	NA	NA
ENST00000368015	ENSG00000186517	1.841145	0.114484	13.53322	1	0.420410939438	NOT_TRANSLATED	SINGLE/MULTIPLE	NA			NA	NA	NA			NA	NA	NA	NA
ENST00000368019	ENSG00000158773	0.4082515	0.3621775	17.1150595879	0.573379143456	0.953469337897	TRANSLATED	SINGLE/MULTIPLE	Other isoforms			NA	NA	NA			NA	NA	NA	NA
ENST00000368020:ENST00000368021	ENSG00000158773	20.603	19.644855	711.988066	0.531953303835	0.768359685399	TRANSLATED	SINGLE/MULTIPLE	Main isoform			NA	NA	NA			NA	NA	NA	NA
ENST00000368024	ENSG00000215845	33.08835	32.7392935	116.27232	0.464014221098	0.480172214417	NOT_TRANSLATED	SINGLE/MULTIPLE	NA			NA	NA	NA			NA	NA	NA	NA
ENST00000368026	ENSG00000158769	2.922455	7.0503005	181.3111	0.51837421978	0.457649155217	NOT_TRANSLATED	SINGLE/MULTIPLE	NA	241	387	147	10	0.0680272108843537	241	387	147	7	0.0479452054794521	NA
ENST00000368046	ENSG00000117091	0.837675	1.7751585	26	0	0	NOT_TRANSLATED	SINGLE/MULTIPLE	NA	385	729	345	26	0.0753623188405797	385	729	345	26	0.0755813953488372	NA
ENST00000368048	ENSG00000066294	0.0977445	1.0916415	65.23053	0.831922567546	0.560333394009	NOT_EVALUATED	SINGLE/MULTIPLE	NA			NA	NA	NA			NA	NA	NA	NA
ENST00000368053	ENSG00000112282	0.086577	0.0881285	NA	NA	NA	NOT_EVALUATED	SINGLE/MULTIPLE	NA			NA	NA	NA			NA	NA	NA	NA
ENST00000368058	ENSG00000112282	0.433537	0.3712475	67.2389209	0.506659814643	0.812777897001	TRANSLATED	SINGLE/MULTIPLE	Other isoforms	3958	3960	3	NA	NA	3958	3960	3	0	0	NA
ENST00000368060	ENSG00000112282	1.27051	1.1933025	261.261464	0.5803452131	0.738440804664	TRANSLATED	SINGLE/MULTIPLE	Secondary isoform	4078	4092	15	NA	NA	4078	4092	15	0	0	NA
ENST00000368061	ENSG00000162738	1.577415	2.381305	191	0.811518324607	0.610855869304	TRANSLATED	SINGLE/MULTIPLE	Single	1	1563	1563	204	0.130518234165067	1	1563	1563	191	0.122279129321383	NA
ENST00000368063:ENST00000392212	ENSG00000162736	9e-05	0.0002375	NA	NA	NA	NOT_EVALUATED	SINGLE/MULTIPLE	NA	1	24	24	NA	NA	1	24	24	0	0	NA
ENST00000368065	ENSG00000162736	11.8455	22.323327	1312.377858	0.669199630767	0.805141294748	TRANSLATED	SINGLE/MULTIPLE	Secondary isoform			NA	NA	NA			NA	NA	NA	NA
ENST00000368069	ENSG00000122218	2.270932	4.4838325	565.8910363	0.492130233977	0.800965700668	TRANSLATED	SINGLE/MULTIPLE	Secondary isoform	1528	1554	27	40	1.48148148148148	1528	1554	27	21	0.807692307692308	NA
ENST00000368072	ENSG00000162735	4.752657	7.9877045	371.6991435	0.660496834048	0.75626320518	TRANSLATED	SINGLE/MULTIPLE	Other isoforms			NA	NA	NA			NA	NA	NA	NA
ENST00000368073:ENST00000326837:ENST00000368074	ENSG00000132716	10.2456	10.486907	896.8476897	0.598072464545	0.773850395528	TRANSLATED	SINGLE/MULTIPLE	Main isoform			NA	NA	NA			NA	NA	NA	NA
ENST00000368076	ENSG00000162734	398.072	535.3860385	6774.034129	0.6134426132	0.867099909529	TRANSLATED	SINGLE/MULTIPLE	Secondary isoform	1	63	63	54	0.857142857142857	1	63	63	0	0	NA
ENST00000368077	ENSG00000162734	20.23325	37.240213	228.4188949	0.590845694526	0.851935707165	TRANSLATED	SINGLE/MULTIPLE	Other isoforms			NA	NA	NA			NA	NA	NA	NA
ENST00000368078	ENSG00000143318	1.764775	1.6788395	45.8216986802	0.162083917565	0.457297271753	NOT_TRANSLATED	SINGLE/MULTIPLE	NA	1	18	18	NA	NA	1	18	18	0	0	NA
ENST00000368079	ENSG00000143318	3.83423	2.722729	171.623661	0.598671770555	0.596575610765	TRANSLATED	SINGLE/MULTIPLE	Secondary isoform			NA	NA	NA			NA	NA	NA	NA
ENST00000368081	ENSG00000132681	0.2570125	0.6605095	137.91227828	0.773087107339	0.148664340499	NOT_TRANSLATED	SINGLE/MULTIPLE	NA	1534	2592	1059	0	0	1492	2592	1101	6.08	0.00552727272727273	NA
ENST00000368088	ENSG00000162728	21.91255	52.8329015	2297.9576	0.627513753953	0.770616295953	TRANSLATED	SINGLE/MULTIPLE	Single	1	1179	1179	2470	2.0949957591179	1	1179	1179	2297.96	1.95073005093379	NA
ENST00000368089	ENSG00000177807	31.0501	101.7733825	4878	0.617466174662	0.859403747847	TRANSLATED	SINGLE/MULTIPLE	Single	1	1137	1137	5256	4.62269129287599	1	1137	1137	4878	4.29401408450704	NA
ENST00000368090	ENSG00000143315	2.842725	4.322286	313	0.638977635783	0.6157941655	TRANSLATED	SINGLE/MULTIPLE	Single	1	1269	1269	345	0.271867612293144	1	1269	1269	313	0.246845425867508	NA
ENST00000368094	ENSG00000085552	0	0	NA	NA	NA	NOT_EVALUATED	SINGLE/MULTIPLE	NA	961	1008	48	NA	NA	961	1008	48	0	0	NA
ENST00000368096	ENSG00000158710	18.8243	23.648278	507.899418	0.65259996813	0.712796016464	TRANSLATED	SINGLE/MULTIPLE	Secondary isoform	1	63	63	2	0.0317460317460317	1	63	63	0	0	NA
ENST00000368097:ENST00000320307	ENSG00000158710	17.7517	26.899487	395.100432	0.624005331384	0.686055852376	TRANSLATED	SINGLE/MULTIPLE	Main isoform			NA	NA	NA			NA	NA	NA	NA
ENST00000368100	ENSG00000243284	0.1367645	0.0050825	NA	NA	NA	NOT_EVALUATED	SINGLE/MULTIPLE	NA	1;109;340;1240	48;228;969;1242	801	NA	NA	1;1240	969;1242	972	0	0	NA
ENST00000368102	ENSG00000188004	3.9028325	0.773183	28.61291	0.48408637919	0.451863424596	NOT_TRANSLATED	SINGLE/MULTIPLE	NA	1;331	60;705	435	16	0.0367816091954023	1;331	60;705	435	16	0.0427807486631016	NA
ENST00000368109:ENST00000368108:ENST00000368107	ENSG00000158716	19.122315	22.704404	266.999985	0.62546822615	0.638859645831	TRANSLATED	SINGLE_MS_hk	Single MS housekeeping	1	450	450	277	0.615555555555556	1	450	450	267	0.594654788418708	NA
ENST00000368122:ENST00000537147	ENSG00000213088	4.96324	4.0297245	90	0.644444444444	0.391064852045	NOT_TRANSLATED	SINGLE/MULTIPLE	NA	1	21	21	NA	NA	1	21	21	0	0	NA
ENST00000368123	ENSG00000118507	0.23129	0.1768815	10.0665010152	0.741412153905	0.873746169409	TRANSLATED	SINGLE/MULTIPLE	Other isoforms			NA	NA	NA			NA	NA	NA	NA
ENST00000368124	ENSG00000162706	6.410205	20.835722	1276.3799038	0.622154981159	0.880524925309	TRANSLATED	SINGLE/MULTIPLE	Secondary isoform	88	189	102	67	0.656862745098039	88	189	102	46	0.455445544554455	NA
ENST00000368125	ENSG00000162706	138.9215	486.945956	25318.888268	0.618889840942	0.885577475369	TRANSLATED	SINGLE/MULTIPLE	Main isoform			NA	NA	NA			NA	NA	NA	NA
ENST00000368131:ENST00000368132	ENSG00000163565	3.714644	1.617486	140.1574202	0.615028073983	0.696934471618	TRANSLATED	SINGLE/MULTIPLE	Secondary isoform			NA	NA	NA			NA	NA	NA	NA
ENST00000368134:ENST00000439090:ENST00000437477	ENSG00000164483	0.296097	0.1207915	12	1	0	NOT_TRANSLATED	SINGLE/MULTIPLE	NA			NA	NA	NA			NA	NA	NA	NA
ENST00000368141	ENSG00000163563	3.923635	3.228395	170.146792	0.729880126097	0.527824058103	NOT_TRANSLATED	SINGLE/MULTIPLE	NA	1;1150	882;1176	909	220	0.242024202420242	1	1221	1221	170.15	0.139467213114754	NA
ENST00000368143:ENST00000438392	ENSG00000203756	1.451705	1.4542065	20	0.55	0.379050246139	NOT_TRANSLATED	SINGLE/MULTIPLE	NA	1	384	384	20	0.0520833333333333	1	384	384	20	0.0522193211488251	NA
ENST00000368149	ENSG00000146376	2.00209	2.6740245	239	0.518828451883	0.594843686342	TRANSLATED	SINGLE_MS_hk	Single MS housekeeping	1	1989	1989	243	0.122171945701357	1	1989	1989	239	0.120221327967807	NA
ENST00000368171	ENSG00000158473	0.0393845	2.2919935	51	0	0.204847939086	NOT_EVALUATED	SINGLE/MULTIPLE	NA	1	1005	1005	51	0.0507462686567164	1	1005	1005	51	0.050796812749004	NA
ENST00000368192	ENSG00000117036	2.212245	5.8492	404.846561	0.601747784144	0.631514086334	TRANSLATED	SINGLE/MULTIPLE	Main isoform	400	1536	1137	420	0.369393139841689	400	1536	1137	338	0.297535211267606	NA
ENST00000368194	ENSG00000132694	2.931705	3.461051	729.28076	0.589562528703	0.732693497669	TRANSLATED	SINGLE/MULTIPLE	Other isoforms	583	702	120	11	0.0916666666666667	583	702	120	11	0.092436974789916	NA
ENST00000368195	ENSG00000027644	0.1218685	0.0074265	NA	NA	NA	NOT_EVALUATED	SINGLE/MULTIPLE	NA	1	3891	3891	2	0.000514006682086867	1	3891	3891	2	0.00051413881748072	NA
ENST00000368206	ENSG00000143321	1.38598	0.8644235	20.2970478	0.67515867012	0.823289344404	TRANSLATED	SINGLE/MULTIPLE	Other isoforms	1	135	135	0	0	1	135	135	0	0	NA
ENST00000368207	ENSG00000152894	3.1189415	6.4414675	1898.3679686	0.63564840524	0.824098221897	TRANSLATED	SINGLE/MULTIPLE	Secondary isoform			NA	NA	NA			NA	NA	NA	NA
ENST00000368209	ENSG00000143321	0.627095	0.321443	11.7549236	0.749607509146	0.881305123186	TRANSLATED	SINGLE/MULTIPLE	Other isoforms	1	66	66	0	0	1	66	66	0	0	NA
ENST00000368210	ENSG00000152894	0.4704245	0.686098	78.9623077993	0.490967680704	0.757703780335	TRANSLATED	SINGLE/MULTIPLE	Other isoforms			NA	NA	NA			NA	NA	NA	NA
ENST00000368213	ENSG00000152894	2.68089	4.475894	905.744745	0.571264162289	0.833451986989	TRANSLATED	SINGLE/MULTIPLE	Other isoforms			NA	NA	NA			NA	NA	NA	NA
ENST00000368215	ENSG00000152894	0.36155	0.4984715	56.5809738	0.454056693878	0.7719127676	NOT_TRANSLATED	SINGLE/MULTIPLE	NA			NA	NA	NA			NA	NA	NA	NA
ENST00000368216	ENSG00000143303	4.11935	2.100755	119.265623	0.785262095181	0.61730826591	TRANSLATED	SINGLE/MULTIPLE	Main isoform	1099;1315	1119;1425	132	25	0.189393939393939	1099	1425	327	16.03	0.0491717791411043	NA
ENST00000368218	ENSG00000143303	2.571655	4.8560375	99.495519	0.900486533469	0.466044621477	NOT_TRANSLATED	SINGLE/MULTIPLE	NA			NA	NA	NA			NA	NA	NA	NA
ENST00000368220	ENSG00000143320	8.027946	23.3504395	57.913778	0.350291859737	0.481043313659	NOT_TRANSLATED	SINGLE/MULTIPLE	NA			NA	NA	NA			NA	NA	NA	NA
ENST00000368222:ENST00000368221	ENSG00000143320	17.03688	46.299766	323.0863	0.593380932587	0.593920491277	TRANSLATED	SINGLE/MULTIPLE	Main isoform	247	414	168	248	1.47619047619048	247	414	168	166	0.994011976047904	NA
ENST00000368223	ENSG00000132688	9.36296	5.4920865	925	0.547027027027	0.615441737137	TRANSLATED	SINGLE/MULTIPLE	Single	1	4863	4863	979	0.20131606004524	1	4863	4863	925	0.190250925545043	NA
ENST00000368226	ENSG00000152894	0.6607655	1.305369	367.3886256	0.608312984473	0.904055305344	TRANSLATED	SINGLE/MULTIPLE	Other isoforms			NA	NA	NA			NA	NA	NA	NA
ENST00000368227	ENSG00000152894	1e-06	1.5e-06	NA	NA	NA	NOT_EVALUATED	SINGLE/MULTIPLE	NA	2881	2895	15	NA	NA	2881	2895	15	0	0	NA
ENST00000368232	ENSG00000160818	7.552445	2.2861955	82.873362	0.543205897692	0.572828056079	TRANSLATED	SINGLE/MULTIPLE	Secondary isoform			NA	NA	NA			NA	NA	NA	NA
ENST00000368233	ENSG00000163382	0.541665	0.3709985	14.5408917	0.572788943886	0.877245539072	TRANSLATED	SINGLE/MULTIPLE	Secondary isoform	664	735	72	0	0	664	735	72	0	0	NA
ENST00000368235	ENSG00000163382	47.308	57.585789	1664.459134	0.6132148595	0.768107981487	TRANSLATED	SINGLE/MULTIPLE	Main isoform	835	864	30	21	0.7	664	864	201	360	1.8	NA
ENST00000368243	ENSG00000125462	25.56915	9.5374705	154.2481157	0.488242580198	0.584941088357	TRANSLATED	SINGLE/MULTIPLE	Single	1	69	69	5	0.072463768115942	1	69	69	1	0.0147058823529412	NA
ENST00000368250	ENSG00000172673	0.0259305	0.0115485	NA	NA	NA	NOT_EVALUATED	SINGLE/MULTIPLE	NA			NA	NA	NA			NA	NA	NA	NA
ENST00000368259	ENSG00000163468	14.274775	23.412428	1798.26053	0.610065461427	0.852820936233	TRANSLATED	SINGLE/MULTIPLE	Secondary isoform			NA	NA	NA			NA	NA	NA	NA
ENST00000368264	ENSG00000198715	5.342755	7.221011	120.86574	0.495162632521	0.618181504295	TRANSLATED	SINGLE/MULTIPLE	Main isoform	541	549	9	NA	NA	541	549	9	0	0	NA
ENST00000368267	ENSG00000198952	13.0005	3.100025	101.33669	0.433325965156	0.600308662055	NOT_TRANSLATED	SINGLE/MULTIPLE	NA	907	1122	216	NA	NA	907	1122	216	0	0	NA
ENST00000368272	ENSG00000242252	8.41945	19.317392	77.07782	0.921146965495	0.298743947448	NOT_TRANSLATED	SINGLE/MULTIPLE	NA	1;220	63;300	144	29	0.201388888888889	1	300	300	77.08	0.257792642140468	NA
ENST00000368273	ENSG00000160783	1.25362	1.8482905	26.5804945	0.189829417959	0.510660380359	NOT_TRANSLATED	SINGLE/MULTIPLE	NA			NA	NA	NA	160	273	114	15	0.132743362831858	NA
ENST00000368276	ENSG00000260238	0.8478565	0.662623	16.60626191	0.757365310036	0.675105976141	TRANSLATED	SINGLE/MULTIPLE	Main isoform			NA	NA	NA			NA	NA	NA	NA
ENST00000368277	ENSG00000160783	21.9577	19.8121445	491.609758	0.699253321168	0.660491292348	TRANSLATED	SINGLE/MULTIPLE	Main isoform			NA	NA	NA			NA	NA	NA	NA
ENST00000368279	ENSG00000160783	0.840895	0.8623745	21.5393361	0.754563470505	0.71910772161	TRANSLATED	SINGLE/MULTIPLE	Secondary isoform			NA	NA	NA	502	540	39	0.06	0.00157894736842105	NA
ENST00000368284:ENST00000368286	ENSG00000196189	4.9429	6.0674485	468.9436336	0.621544684512	0.723968403301	TRANSLATED	SINGLE/MULTIPLE	Secondary isoform			NA	NA	NA			NA	NA	NA	NA
ENST00000368295	ENSG00000093144	2.114845	6.0752085	30.17244	0.259426151813	0.398306325852	NOT_TRANSLATED	SINGLE/MULTIPLE	NA	364	366	3	NA	NA	364	366	3	0	0	NA
ENST00000368297:ENST00000392353	ENSG00000160789	0.730284	1.1042555	49.4668864	0.520882709125	0.89284953682	TRANSLATED	SINGLE/MULTIPLE	Other isoforms			NA	NA	NA			NA	NA	NA	NA
ENST00000368299	ENSG00000160789	0	0	NA	NA	NA	NOT_EVALUATED	SINGLE/MULTIPLE	NA			NA	NA	NA			NA	NA	NA	NA
ENST00000368300	ENSG00000160789	0.0107375	0.0284755	NA	NA	NA	NOT_EVALUATED	SINGLE/MULTIPLE	NA			NA	NA	NA			NA	NA	NA	NA
ENST00000368301:ENST00000361308	ENSG00000160789	12.06936	24.4621505	1279.426972	0.495618980901	0.720579007245	TRANSLATED	SINGLE/MULTIPLE	Main isoform			NA	NA	NA			NA	NA	NA	NA
ENST00000368302	ENSG00000116586	21.9618	23.664431	320.889239	0.558649372471	0.718517340996	TRANSLATED	SINGLE/MULTIPLE	Secondary isoform	322;412	357;450	75	44	0.586666666666667	322	450	129	52	0.40625	NA
ENST00000368304	ENSG00000116586	2.016605	4.2680885	22.849258	0.727638026583	0.81229448096	TRANSLATED	SINGLE/MULTIPLE	Other isoforms			NA	NA	NA			NA	NA	NA	NA
ENST00000368305	ENSG00000116586	38.41285	68.218054	576.261279	0.656142185462	0.752223263334	TRANSLATED	SINGLE/MULTIPLE	Main isoform			NA	NA	NA			NA	NA	NA	NA
ENST00000368309	ENSG00000160803	16.07965	22.7568475	1544.6038	0.55289259291	0.721825022885	TRANSLATED	SINGLE_MS_hk	Single MS housekeeping	1	1803	1803	1694	0.939545202440377	1	1803	1803	1544.6	0.85715871254162	NA
ENST00000368314:ENST00000610153	ENSG00000118518	33.9692	19.824825	1059	0.634560906516	0.72086684278	TRANSLATED	SINGLE/MULTIPLE	Main isoform	1	3	3	NA	NA	1	3	3	0	0	NA
ENST00000368315	ENSG00000116584	2.868659	4.5052455	343.061753894	0.569757742298	0.660503154082	TRANSLATED	SINGLE/MULTIPLE	Other isoforms	1	66	66	NA	NA	1	66	66	0	0	NA
ENST00000368317	ENSG00000146374	1.3343205	4.393716	207.18859	0.545396829044	0.590153558743	TRANSLATED	SINGLE/MULTIPLE	Main isoform	796	876	81	NA	NA	796	876	81	0	0	NA
ENST00000368319	ENSG00000132680	1.5652765	0.906552	58.525279	0.722587174681	0.767850354898	TRANSLATED	SINGLE/MULTIPLE	Secondary isoform			NA	NA	NA	1012	1152	141	10.62	0.0758571428571428	NA
ENST00000368320	ENSG00000132680	0.8127315	0.6440615	38.8944287	0.533975419981	0.804385831929	TRANSLATED	SINGLE/MULTIPLE	Other isoforms	1645	1692	48	1	0.0208333333333333	1645	1692	48	1	0.0212765957446809	NA
ENST00000368321	ENSG00000132680	8.8335	6.227934	545.580356	0.612085366211	0.636503127807	TRANSLATED	SINGLE/MULTIPLE	Main isoform	1645	1842	198	70	0.353535353535354	1645	1842	198	50	0.253807106598985	NA
ENST00000368322	ENSG00000143622	4.218175	2.376704	72.874545	0.671112183273	0.559346045636	TRANSLATED	SINGLE/MULTIPLE	Main isoform	1	51	51	15	0.294117647058824	1	51	51	0	0	NA
ENST00000368324	ENSG00000132718	120.5015	451.1262205	25800.828218	0.594631889425	0.877183433937	TRANSLATED	SINGLE/MULTIPLE	Secondary isoform	1	921	921	23609	25.6340933767644	1	921	921	21701	23.5880434782609	NA
ENST00000368325	ENSG00000203760	1.21856	2.885048	26.174538	0.191746230631	0.46134733762	NOT_TRANSLATED	SINGLE/MULTIPLE	NA	127	171	45	13	0.288888888888889	127	171	45	0	0	NA
ENST00000368326	ENSG00000203760	1.385385	0.2258335	NA	NA	NA	NOT_EVALUATED	SINGLE/MULTIPLE	NA			NA	NA	NA	127	201	75	0	0	NA
ENST00000368328	ENSG00000203760	2.818165	1.659756	10.427336	0.343616528709	0.773332960025	NOT_TRANSLATED	SINGLE/MULTIPLE	NA			NA	NA	NA			NA	NA	NA	NA
ENST00000368331	ENSG00000116580	0.806415	0.657709	118.257763225	0.404948408442	0.621138833193	NOT_TRANSLATED	SINGLE/MULTIPLE	NA	5842	5844	3	NA	NA	5842	5844	3	0	0	NA
ENST00000368336:ENST00000343043	ENSG00000132676	0.0421275	0.0417215	NA	NA	NA	NOT_EVALUATED	SINGLE/MULTIPLE	NA			NA	NA	NA			NA	NA	NA	NA
ENST00000368339	ENSG00000163374	1.140717	0.551612	95.259787	0.576359191313	0.867546093752	TRANSLATED	SINGLE/MULTIPLE	Other isoforms			NA	NA	NA			NA	NA	NA	NA
ENST00000368340	ENSG00000163374	0	0	NA	NA	NA	NOT_EVALUATED	SINGLE/MULTIPLE	NA			NA	NA	NA			NA	NA	NA	NA
ENST00000368341	ENSG00000125459	0.353875	0.1636105	NA	NA	NA	NOT_EVALUATED	SINGLE/MULTIPLE	NA			NA	NA	NA			NA	NA	NA	NA
ENST00000368346	ENSG00000116539	0.60691	0.650947	413.360014942	0.662374924084	0.886838503996	TRANSLATED	SINGLE/MULTIPLE	Other isoforms	6103	6117	15	NA	NA	6103	6117	15	0	0	NA
ENST00000368347	ENSG00000160753	2.332915	2.483629	139.9423846	0.627607259595	0.845007994816	TRANSLATED	SINGLE/MULTIPLE	Other isoforms	1	126	126	NA	NA	1	126	126	0	0	NA
ENST00000368349:ENST00000292254	ENSG00000160753	11.85509	12.984943	796.034006	0.618196333688	0.786811697608	TRANSLATED	SINGLE/MULTIPLE	Secondary isoform			NA	NA	NA			NA	NA	NA	NA
ENST00000368352	ENSG00000160753	15.84905	31.8047775	3776.969224	0.598902719309	0.790092428968	TRANSLATED	SINGLE/MULTIPLE	Main isoform			NA	NA	NA			NA	NA	NA	NA
ENST00000368354	ENSG00000160753	0.000312	9e-04	NA	NA	NA	NOT_EVALUATED	SINGLE/MULTIPLE	NA			NA	NA	NA			NA	NA	NA	NA
ENST00000368356:ENST00000356657	ENSG00000160752	17.68258	19.5145585	1116.137768	0.60939583401	0.833633044858	TRANSLATED	SINGLE/MULTIPLE	Secondary isoform	1	198	198	29	0.146464646464646	1	198	198	6	0.0304568527918782	NA
ENST00000368357:ENST00000392477	ENSG00000111912	0.192391	0.385116	73.8070478	0.667198466919	0.955340322382	TRANSLATED	SINGLE/MULTIPLE	Other isoforms	883	915	33	NA	NA	883	915	33	0	0	NA
ENST00000368358	ENSG00000143630	3.245215	2.966737	284.563963	0.730922825952	0.600737928324	TRANSLATED	SINGLE/MULTIPLE	Single	1	2322	2322	288	0.124031007751938	1	2322	2322	284.56	0.122602326583369	NA
ENST00000368361:ENST00000536801	ENSG00000176444	10.45445	4.506677	332.921778	0.597389804881	0.644659268616	TRANSLATED	SINGLE/MULTIPLE	Main isoform	400	402	3	33	11	400	402	3	0	0	NA
ENST00000368364	ENSG00000135547	2.419095	2.3565325	79.575412	0.852538470049	0.483220833076	NOT_TRANSLATED	SINGLE/MULTIPLE	NA	1	138	138	5	0.036231884057971	1	138	138	5	0.0364963503649635	NA
ENST00000368365	ENSG00000135547	0.500345	0.613754	11.424578	0.976744173833	0.309065986849	NOT_TRANSLATED	SINGLE/MULTIPLE	NA			NA	NA	NA			NA	NA	NA	NA
ENST00000368368	ENSG00000160767	0.925675	0.464511	42.8546336	0.554431565599	0.792839558244	TRANSLATED	SINGLE/MULTIPLE	Other isoforms	565	567	3	NA	NA	565	567	3	0	0	NA
ENST00000368373:ENST00000327247	ENSG00000177628	12.57897	21.9460325	1770.711954	0.585222465833	0.785290945321	TRANSLATED	SINGLE/MULTIPLE	Main isoform			NA	NA	NA			NA	NA	NA	NA
ENST00000368377	ENSG00000111906	15.44745	3.064826	57.315512	0.500898151272	0.674008095405	TRANSLATED	SINGLE/MULTIPLE	Main isoform	205	207	3	5	1.66666666666667	205	207	3	0	0	NA
ENST00000368378	ENSG00000169231	4.198135	0.3926985	76.462674	0.815631166653	0.601867566518	TRANSLATED	SINGLE/MULTIPLE	Main isoform	286	645	360	12	0.0333333333333333	286	645	360	12	0.0334261838440111	NA
ENST00000368382	ENSG00000163462	2.2e-05	1.5e-05	NA	NA	NA	NOT_EVALUATED	SINGLE/MULTIPLE	NA			NA	NA	NA			NA	NA	NA	NA
ENST00000368383	ENSG00000163462	0.5205805	0.4118545	41.0166995	0.73035730971	0.882112599318	TRANSLATED	SINGLE/MULTIPLE	Other isoforms	1885	1932	48	NA	NA	1885	1932	48	0	0	NA
ENST00000368385	ENSG00000163462	3.33428	3.0023335	197.178585	0.710081705881	0.662360608132	TRANSLATED	SINGLE/MULTIPLE	Secondary isoform	1588	1653	66	NA	NA	1588	1653	66	0	0	NA
ENST00000368388	ENSG00000111907	22.965	18.2030205	133.880065	0.567131073622	0.629216837371	TRANSLATED	SINGLE/MULTIPLE	Main isoform			NA	NA	NA			NA	NA	NA	NA
ENST00000368395	ENSG00000185499	0.7510945	0.1005565	NA	NA	NA	NOT_EVALUATED	SINGLE/MULTIPLE	NA	160	765	606	9	0.0148514851485149	160	765	606	9	0.0148760330578512	NA
ENST00000368399	ENSG00000179085	10.774315	15.5464505	126.419625	0.672441252693	0.666955337106	TRANSLATED	SINGLE/MULTIPLE	Secondary isoform	1	90	90	7	0.0777777777777778	1	90	90	0	0	NA
ENST00000368400:ENST00000341298	ENSG00000179085	31.4809	75.2652955	346.580262	0.652057081081	0.696912520014	TRANSLATED	SINGLE/MULTIPLE	Main isoform			NA	NA	NA			NA	NA	NA	NA
ENST00000368404	ENSG00000169241	0.956315	0.8153505	27.676646	0.810311010951	0.547466266569	TRANSLATED	SINGLE/MULTIPLE	Main isoform			NA	NA	NA			NA	NA	NA	NA
ENST00000368406	ENSG00000169242	1.27021	2.9977015	29.038627	0	0.350356966946	NOT_TRANSLATED	SINGLE/MULTIPLE	NA			NA	NA	NA			NA	NA	NA	NA
ENST00000368407	ENSG00000169242	8.8502	13.6848555	261.96129	0.438996158555	0.565332233434	NOT_TRANSLATED	SINGLE/MULTIPLE	NA	388	453	66	22	0.333333333333333	388	453	66	15	0.230769230769231	NA
ENST00000368408	ENSG00000143590	16.3782	28.2393585	614.491313	0.69636241546	0.664035870834	TRANSLATED	SINGLE/MULTIPLE	Main isoform			NA	NA	NA			NA	NA	NA	NA
ENST00000368410	ENSG00000143537	2.5132955	0.491984	21.5096225	0.706575761616	0.658889206123	TRANSLATED	SINGLE/MULTIPLE	Other isoforms			NA	NA	NA	262	264	3	0	0	NA
ENST00000368413	ENSG00000143537	0.481514	0.0803	NA	NA	NA	NOT_EVALUATED	SINGLE/MULTIPLE	NA			NA	NA	NA			NA	NA	NA	NA
ENST00000368414	ENSG00000146373	2.249995	0.192818	NA	NA	NA	NOT_EVALUATED	SINGLE/MULTIPLE	NA			NA	NA	NA			NA	NA	NA	NA
ENST00000368417	ENSG00000188580	13.8831	35.1543135	853	0.610785463072	0.758809127599	TRANSLATED	SINGLE/MULTIPLE	Main isoform	616	624	9	31	3.44444444444444	616	624	9	0	0	NA
ENST00000368426:ENST00000292176:ENST00000535420	ENSG00000160685	0.4773735	0.121143	12.44336373	0.481174993347	0.847092620603	NOT_TRANSLATED	SINGLE/MULTIPLE	NA			NA	NA	NA			NA	NA	NA	NA
ENST00000368428	ENSG00000160688	7.6484	0.7793745	10.718905	0.41028258017	0.691099999992	NOT_TRANSLATED	SINGLE/MULTIPLE	NA			NA	NA	NA			NA	NA	NA	NA
ENST00000368431	ENSG00000160688	4.666485	2.873576	123.117931	0.689748725553	0.657364816188	TRANSLATED	SINGLE/MULTIPLE	Main isoform	820	882	63	11	0.174603174603175	820	882	63	11	0.17741935483871	NA
ENST00000368432	ENSG00000160688	0.2930195	0.177144	14.7310585	0.752442344859	0.904435406633	TRANSLATED	SINGLE/MULTIPLE	Other isoforms	1336	1338	3	NA	NA	1336	1338	3	0	0	NA
ENST00000368433	ENSG00000160688	3.904025	1.756369	108.615426	0.685643694847	0.684311570172	TRANSLATED	SINGLE/MULTIPLE	Secondary isoform	1363	1368	6	NA	NA	1363	1368	6	0	0	NA
ENST00000368438	ENSG00000146352	1.922705	12.6277105	277.023324	0.674522272356	0.742650417884	TRANSLATED	SINGLE/MULTIPLE	Secondary isoform			NA	NA	NA			NA	NA	NA	NA
ENST00000368440	ENSG00000172594	2.05337	2.860517	175.119747	0.336202278776	0.57513104379	NOT_TRANSLATED	SINGLE/MULTIPLE	NA	1	393	393	142	0.361323155216285	1	393	393	142	0.362244897959184	NA
ENST00000368444	ENSG00000164434	244.6625	144.890345	1598.267771	0.601717492181	0.839474844818	TRANSLATED	SINGLE/MULTIPLE	Main isoform	349	396	48	237	4.9375	349	396	48	195	4.14893617021277	NA
ENST00000368445	ENSG00000160691	1.0780985	0.1028255	NA	NA	NA	NOT_EVALUATED	SINGLE/MULTIPLE	NA			NA	NA	NA			NA	NA	NA	NA
ENST00000368446	ENSG00000135549	14.4944	8.1549125	36.139558	0.34095237136	0.522775453191	NOT_TRANSLATED	SINGLE/MULTIPLE	NA	1	18	18	NA	NA	1	18	18	0	0	NA
ENST00000368449	ENSG00000160691	4.43693	0.466427	15.394356	0.836763161772	0.662835406551	TRANSLATED	SINGLE/MULTIPLE	Main isoform			NA	NA	NA			NA	NA	NA	NA
ENST00000368455	ENSG00000025156	1.723325	4.167039	367.506124	0.664041258262	0.742108752314	TRANSLATED	SINGLE/MULTIPLE	Secondary isoform	1177	1230	54	25	0.462962962962963	1177	1230	54	22	0.415094339622642	NA
ENST00000368456	ENSG00000163348	0.834435	1.7289155	43.329838	0.22705323754	0.584091827379	NOT_TRANSLATED	SINGLE/MULTIPLE	NA			NA	NA	NA			NA	NA	NA	NA
ENST00000368457	ENSG00000163348	8.43152	10.604664	519.67018	0.6026165673	0.631275208009	TRANSLATED	SINGLE/MULTIPLE	Main isoform	1	111	111	3	0.027027027027027	1	111	111	2	0.0181818181818182	NA
ENST00000368460	ENSG00000163346	1.0579145	1.0505955	46.92926907	0.591000680165	0.819022913713	TRANSLATED	SINGLE/MULTIPLE	Other isoforms	778	945	168	NA	NA	778	945	168	0	0	NA
ENST00000368463	ENSG00000163346	3.218107	3.091788	427.41161933	0.578627547486	0.834118685648	TRANSLATED	SINGLE/MULTIPLE	Other isoforms			NA	NA	NA			NA	NA	NA	NA
ENST00000368465	ENSG00000163346	16.7517	19.8917895	1523.556891	0.525808113719	0.759636324149	TRANSLATED	SINGLE/MULTIPLE	Other isoforms			NA	NA	NA			NA	NA	NA	NA
ENST00000368467	ENSG00000163344	67.4347	53.2462655	989	0.55915065723	0.785656814335	TRANSLATED	SINGLE_MS_hk	Single MS housekeeping	1	576	576	1111	1.92881944444444	1	576	576	989	1.72	NA
ENST00000368468	ENSG00000111885	8.466095	34.6620875	2972	0.598250336474	0.783854936108	TRANSLATED	SINGLE/MULTIPLE	Main isoform	991	1959	969	1654	1.70691434468524	991	1959	969	1512	1.56198347107438	NA
ENST00000368471	ENSG00000160710	13.6554	42.481705	5151.93668	0.607888403628	0.86480632497	TRANSLATED	SINGLE/MULTIPLE	Main isoform			NA	NA	NA			NA	NA	NA	NA
ENST00000368472	ENSG00000111879	5.06587	0.281269	NA	NA	NA	NOT_EVALUATED	SINGLE/MULTIPLE	NA	328	414	87	NA	NA	322	414	93	0	0	NA
ENST00000368474	ENSG00000160710	8.323875	20.481236	3598.61571	0.598371321232	0.85148314538	TRANSLATED	SINGLE/MULTIPLE	Secondary isoform	1	15	15	0	0	1	15	15	0	0	NA
ENST00000368475	ENSG00000111879	1.03678	0.6918545	131.685154	0.580776394885	0.757459544018	TRANSLATED	SINGLE/MULTIPLE	Other isoforms			NA	NA	NA			NA	NA	NA	NA
ENST00000368476	ENSG00000160716	6.421315	20.6007975	1256	0.511146496815	0.727662635049	TRANSLATED	SINGLE/MULTIPLE	Single	1	1506	1506	1385	0.919654714475432	1	1506	1506	1256	0.834551495016611	NA
ENST00000368485	ENSG00000160712	0.7042725	0.272115	17.039593	0.916501350707	0.400979437046	NOT_TRANSLATED	SINGLE/MULTIPLE	NA	1189	1404	216	3	0.0138888888888889	1066	1404	339	4.54	0.0134319526627219	NA
ENST00000368487	ENSG00000143515	0.43517	0.04178	NA	NA	NA	NOT_EVALUATED	SINGLE/MULTIPLE	NA	1033	1161	129	NA	NA	1033	1161	129	0	0	NA
ENST00000368488	ENSG00000111860	0.4798475	0.9910285	159.711427	0.577384547444	0.590243555822	TRANSLATED	SINGLE/MULTIPLE	Main isoform			NA	NA	NA			NA	NA	NA	NA
ENST00000368489	ENSG00000143515	5.29819	0.606025	153.391903	0.628271506613	0.656483856091	TRANSLATED	SINGLE/MULTIPLE	Main isoform	1;1342	99;3669	2427	134	0.0552121961269056	1;1342	99;3669	2427	111	0.0477009024495058	NA
ENST00000368491	ENSG00000111860	0.327426	1.5595	95.2886	0.302083355197	0.239047638965	NOT_TRANSLATED	SINGLE/MULTIPLE	NA			NA	NA	NA			NA	NA	NA	NA
ENST00000368494	ENSG00000153989	12.8356	8.653082	323	0.517027863777	0.645282143637	TRANSLATED	SINGLE_MS_hk	Single MS housekeeping	1	879	879	372	0.42320819112628	1	879	879	323	0.367881548974943	NA
ENST00000368498	ENSG00000047932	8.52363	25.415592	1700.778067	0.4813010315	0.755378173889	NOT_TRANSLATED	SINGLE/MULTIPLE	NA	451	474	24	49	2.04166666666667	451	474	24	37	1.60869565217391	NA
ENST00000368504	ENSG00000143569	0.145089	0.29729	NA	NA	NA	NOT_EVALUATED	SINGLE/MULTIPLE	NA	1048	1050	3	NA	NA	1048	1050	3	0	0	NA
ENST00000368508	ENSG00000047936	0.1084175	0.192399	96	0.90625	0.510698714791	NOT_TRANSLATED	SINGLE/MULTIPLE	NA	1759;4141	1800;4143	45	NA	NA	1759;4141	1800;4143	45	0	0	NA
ENST00000368516	ENSG00000143612	1.849015	0.7294005	11.5238146	0.594440759226	0.89275345221	TRANSLATED	SINGLE/MULTIPLE	Other isoforms			NA	NA	NA			NA	NA	NA	NA
ENST00000368517:ENST00000432597	ENSG00000171772	1.574766	2.7871075	63.94718	0.207094292508	0.539302321338	NOT_TRANSLATED	SINGLE/MULTIPLE	NA			NA	NA	NA			NA	NA	NA	NA
ENST00000368518	ENSG00000143612	8.587555	2.944811	56.2692135	0.598485914505	0.777068647695	TRANSLATED	SINGLE/MULTIPLE	Other isoforms			NA	NA	NA			NA	NA	NA	NA
ENST00000368519	ENSG00000143612	1.82655	0.3758975	NA	NA	NA	NOT_EVALUATED	SINGLE/MULTIPLE	NA			NA	NA	NA			NA	NA	NA	NA
ENST00000368521	ENSG00000143612	55.4176	15.1055105	412.315588	0.638904166291	0.700729284959	TRANSLATED	SINGLE/MULTIPLE	Main isoform			NA	NA	NA			NA	NA	NA	NA
ENST00000368531	ENSG00000143549	16.68469	20.923843	405.6489756	0.568784414551	0.756080821168	TRANSLATED	SINGLE/MULTIPLE	Other isoforms			NA	NA	NA			NA	NA	NA	NA
ENST00000368547	ENSG00000127884	80.6126	111.7721955	3448	0.654872389791	0.854624616549	TRANSLATED	SINGLE_MS_hk	Single MS housekeeping	1	870	870	3815	4.38505747126437	1	870	870	3448	3.96777905638665	NA
ENST00000368551	ENSG00000148803	4.829055	4.743785	22.625991	0.432955621701	0.413921969165	NOT_TRANSLATED	SINGLE/MULTIPLE	NA			NA	NA	NA			NA	NA	NA	NA
ENST00000368552	ENSG00000148803	1.260615	1.8451665	13.457369	0.40973610815	0.291187615047	NOT_TRANSLATED	SINGLE/MULTIPLE	NA			NA	NA	NA			NA	NA	NA	NA
ENST00000368555	ENSG00000130643	7.614325	12.462072	182.1807711	0.678444674779	0.62980143825	TRANSLATED	SINGLE/MULTIPLE	Other isoforms	247	474	228	16	0.0701754385964912	247	474	228	16	0.0704845814977974	NA
ENST00000368557	ENSG00000183807	2.26183	9.282941	169	0.698224852071	0.577168985869	TRANSLATED	SINGLE/MULTIPLE	Single	1	486	486	197	0.405349794238683	1	486	486	169	0.348453608247423	NA
ENST00000368558:ENST00000368556	ENSG00000130643	109.7318	424.536176	3598.643012	0.643001445346	0.771749026795	TRANSLATED	SINGLE/MULTIPLE	Main isoform	361	372	12	NA	NA	361	372	12	0	0	NA
ENST00000368562	ENSG00000130640	11.41555	6.6173365	393.363017	0.672723216377	0.683495421081	TRANSLATED	SINGLE/MULTIPLE	Secondary isoform			NA	NA	NA			NA	NA	NA	NA
ENST00000368564:ENST00000356348	ENSG00000196911	3.9518	10.105732	1006.68478	0.666833556379	0.729879578968	TRANSLATED	SINGLE/MULTIPLE	Single	1;436	9;1251	825	763	0.924848484848485	1;436	9;1617	1191	800.38	0.677713801862828	NA
ENST00000368567	ENSG00000177954	1577.595	136.993201	698.569946	0.566526118488	0.806511694043	TRANSLATED	SINGLE/MULTIPLE	Main isoform	115	252	138	485	3.51449275362319	115	252	138	439	3.2043795620438	NA
ENST00000368572	ENSG00000171798	0.0002225	0.0002795	NA	NA	NA	NOT_EVALUATED	SINGLE/MULTIPLE	NA	2758	2763	6	NA	NA	2758	2763	6	0	0	NA
ENST00000368575	ENSG00000143545	28.52845	7.716631	141.01911	0.737488699227	0.500296621657	NOT_TRANSLATED	SINGLE_MS_hk	NA	1	609	609	141	0.231527093596059	1	609	609	141.02	0.231940789473684	NA
ENST00000368576	ENSG00000153975	4.549035	4.4156635	470	0.604255319149	0.620915356843	TRANSLATED	SINGLE/MULTIPLE	Main isoform	793;1009	960;1734	894	287	0.321029082774049	793	1734	942	251	0.266737513283741	NA
ENST00000368580	ENSG00000111834	0.21822	0.1821015	NA	NA	NA	NOT_EVALUATED	SINGLE/MULTIPLE	NA			NA	NA	NA			NA	NA	NA	NA
ENST00000368581	ENSG00000111834	0.1557115	0.1228765	14.3573	0.837548842749	0.353257063832	NOT_TRANSLATED	SINGLE/MULTIPLE	NA			NA	NA	NA	1663	1800	138	0	0	NA
ENST00000368585	ENSG00000171811	0.0854455	0.1404645	10.421159	0.391304460473	0.471922005407	NOT_EVALUATED	SINGLE/MULTIPLE	NA	967	1215	249	NA	NA	967	1215	249	0	0	NA
ENST00000368586	ENSG00000171811	0.6192385	0.103167	59.78088	0.403542738079	0.239460790346	NOT_TRANSLATED	SINGLE/MULTIPLE	NA	4510	5517	1008	NA	NA	4510	5517	1008	0	0	NA
ENST00000368592	ENSG00000148826	46.0459	6.6223075	245	0.697959183673	0.59457151495	TRANSLATED	SINGLE/MULTIPLE	Single	1	831	831	283	0.340553549939832	1	831	831	245	0.295180722891566	NA
ENST00000368594	ENSG00000068383	15.32055	22.282097	957.322649	0.578267046725	0.715151168794	TRANSLATED	SINGLE/MULTIPLE	Main isoform	1195	1236	42	13	0.30952380952381	1195	1236	42	8	0.195121951219512	NA
ENST00000368599	ENSG00000178033	0.4255865	0.131597	NA	NA	NA	NOT_EVALUATED	SINGLE/MULTIPLE	NA	1	927	927	7	0.0075512405609493	1	927	927	7	0.00755939524838013	NA
ENST00000368605	ENSG00000188820	0.574065	1.8636745	39.172276	0.96982360688	0.0747272977106	NOT_TRANSLATED	SINGLE/MULTIPLE	NA	1	525	525	37	0.0704761904761905	1	525	525	37	0.0706106870229008	NA
ENST00000368606	ENSG00000188820	6.21438	2.33092	22.82775	0.438492624109	0.321035572358	NOT_TRANSLATED	SINGLE/MULTIPLE	NA	1	9	9	NA	NA	1	9	9	0	0	NA
ENST00000368608	ENSG00000189241	106.0053	544.8418195	31975.6383	0.591130895423	0.90294908026	TRANSLATED	SINGLE_MS_hk	Single MS housekeeping	1	1311	1311	34613	26.4019832189169	1	1311	1311	31975.64	24.4088854961832	NA
ENST00000368612:ENST00000368610	ENSG00000148814	1.730566	0.7842515	61.666876	0.453397087928	0.749071959429	NOT_TRANSLATED	SINGLE/MULTIPLE	NA			NA	NA	NA	1	24	24	0	0	NA
ENST00000368614:ENST00000368613	ENSG00000148814	4.40133	2.0907535	114.127248	0.305143220487	0.601811278069	NOT_TRANSLATED	SINGLE/MULTIPLE	NA			NA	NA	NA			NA	NA	NA	NA
ENST00000368615	ENSG00000148814	0.68184	0.293037	20.33052	0.488941797849	0.84323051173	TRANSLATED	SINGLE/MULTIPLE	Secondary isoform	1072	1149	78	NA	NA	1072	1149	78	0	0	NA
ENST00000368622	ENSG00000165752	34.2296	30.6137435	1186.628538	0.63474697589	0.742165112046	TRANSLATED	SINGLE/MULTIPLE	Main isoform			NA	NA	NA			NA	NA	NA	NA
ENST00000368625	ENSG00000165752	0.79935	0.7284105	26.0827715	0.526345538088	0.834690542884	TRANSLATED	SINGLE/MULTIPLE	Other isoforms			NA	NA	NA			NA	NA	NA	NA
ENST00000368627:ENST00000368629	ENSG00000151640	0.478688	0.634711	48.0617	0.630192564974	0.937118817718	TRANSLATED	SINGLE/MULTIPLE	Secondary isoform			NA	NA	NA			NA	NA	NA	NA
ENST00000368630	ENSG00000160741	6.79624	0.738749	46.343025	0.766433848459	0.65325195565	TRANSLATED	SINGLE/MULTIPLE	Secondary isoform			NA	NA	NA			NA	NA	NA	NA
ENST00000368633	ENSG00000160741	5.17505	1.9979065	212.718685	0.521145281619	0.592664375514	TRANSLATED	SINGLE/MULTIPLE	Main isoform	154	255	102	67	0.656862745098039	154	255	102	50	0.495049504950495	NA
ENST00000368635	ENSG00000155130	23.02575	230.789159	7271	0.63553844038	0.848061656083	TRANSLATED	SINGLE/MULTIPLE	Single	1	996	996	7916	7.94779116465863	1	996	996	7271	7.30753768844221	NA
ENST00000368636	ENSG00000176171	129.709	201.423984	4245.886741	0.606986938939	0.862130412947	TRANSLATED	SINGLE/MULTIPLE	Main isoform	538	582	45	669	14.8666666666667	538	582	45	334	7.59090909090909	NA
ENST00000368638:ENST00000453937	ENSG00000112769	3e-06	3e-06	NA	NA	NA	NOT_EVALUATED	SINGLE/MULTIPLE	NA			NA	NA	NA			NA	NA	NA	NA
ENST00000368642	ENSG00000176769	4.801325	4.485759	275	0.407272727273	0.522928056762	NOT_TRANSLATED	SINGLE/MULTIPLE	NA	1	1758	1758	309	0.175767918088737	1	1758	1758	275	0.156516789982925	NA
ENST00000368653	ENSG00000148773	0.1316125	0.003231	NA	NA	NA	NOT_EVALUATED	SINGLE/MULTIPLE	NA			NA	NA	NA			NA	NA	NA	NA
ENST00000368655	ENSG00000143614	4.368835	39.684708	3465	0.670707070707	0.812762592102	TRANSLATED	SINGLE_MS_hk	Single MS housekeeping	1	1779	1779	3853	2.16582349634626	1	1779	1779	3465	1.9488188976378	NA
ENST00000368656:ENST00000604268	ENSG00000203778	82.5229	262.740645	989	0.500505561173	0.811605715034	TRANSLATED	SINGLE/MULTIPLE	Single	1	240	240	1034	4.30833333333333	1	240	240	989	4.13807531380753	NA
ENST00000368661	ENSG00000143554	1.771108	1.205734	99.871687	0.86163996609	0.523965636127	NOT_TRANSLATED	SINGLE/MULTIPLE	NA			NA	NA	NA			NA	NA	NA	NA
ENST00000368662	ENSG00000074935	7.408795	1.842178	130.05445	0.540443406589	0.551297889066	TRANSLATED	SINGLE/MULTIPLE	Main isoform	637	1425	789	69	0.0874524714828897	637	1425	789	56	0.0710659898477157	NA
ENST00000368671	ENSG00000180745	0.142457	0.1141615	NA	NA	NA	NOT_EVALUATED	SINGLE/MULTIPLE	NA	1	678	678	4	0.00589970501474926	1	678	678	4	0.00590841949778434	NA
ENST00000368679	ENSG00000148848	0.297775	0.473466	33	0	0	NOT_TRANSLATED	SINGLE/MULTIPLE	NA	2113	2727	615	33	0.0536585365853659	2113	2727	615	33	0.0537459283387622	NA
ENST00000368680	ENSG00000169418	0.597461	0.0364685	NA	NA	NA	NOT_EVALUATED	SINGLE/MULTIPLE	NA	1	3183	3183	3	0.000942507068803016	1	3183	3183	3	0.000942803268384664	NA
ENST00000368681	ENSG00000143621	0.296678	0.553235	NA	NA	NA	NOT_EVALUATED	SINGLE/MULTIPLE	NA	394	450	57	NA	NA	394	450	57	0	0	NA
ENST00000368682:ENST00000368678:ENST00000538466	ENSG00000010810	3.1942425	1.1935835	73.9810158	0.608279386723	0.874135246884	TRANSLATED	SINGLE/MULTIPLE	Secondary isoform			NA	NA	NA			NA	NA	NA	NA
ENST00000368685	ENSG00000143553	42.1558	55.4049815	550	0.689090909091	0.704851100389	TRANSLATED	SINGLE_MS_hk	Single MS housekeeping	1	408	408	588	1.44117647058824	1	408	408	550	1.35135135135135	NA
ENST00000368686	ENSG00000160679	16.51245	15.273155	115.946195	0.782461925551	0.716897566169	TRANSLATED	SINGLE/MULTIPLE	Secondary isoform	100;286	102;303	21	7	0.333333333333333	100;286	102;303	21	7	0.411764705882353	NA
ENST00000368693	ENSG00000203780	0.939445	0.0658785	NA	NA	NA	NOT_EVALUATED	SINGLE/MULTIPLE	NA	1	18	18	NA	NA	1	18	18	0	0	NA
ENST00000368694	ENSG00000160679	28.9727	29.3204085	834.825329	0.63966631276	0.724831905375	TRANSLATED	SINGLE/MULTIPLE	Main isoform			NA	NA	NA			NA	NA	NA	NA
ENST00000368695	ENSG00000203780	0.350745	0.1192085	NA	NA	NA	NOT_EVALUATED	SINGLE/MULTIPLE	NA			NA	NA	NA			NA	NA	NA	NA
ENST00000368698	ENSG00000160678	259.531	140.3457895	1470.240485	0.663668988138	0.76902086762	TRANSLATED	SINGLE/MULTIPLE	Secondary isoform	1	159	159	535	3.36477987421384	1	159	159	378	2.39240506329114	NA
ENST00000368704:ENST00000368706:ENST00000368703:ENST00000368705	ENSG00000188643	83.761	124.4205375	579	0.369602763385	0.689566106748	NOT_TRANSLATED	SINGLE/MULTIPLE	NA	1	309	309	598	1.93527508090615	1	309	309	579	1.87987012987013	NA
ENST00000368715:ENST00000354332:ENST00000368716:ENST00000368714	ENSG00000196154	16.063682	38.7175485	133	0.390977443609	0.331835432532	NOT_TRANSLATED	SINGLE_MS_hk	NA	1	303	303	153	0.504950495049505	1	303	303	133	0.440397350993377	NA
ENST00000368721	ENSG00000089876	5.22331	3.7350925	144.389632	0.556222277788	0.619790775477	TRANSLATED	SINGLE/MULTIPLE	Main isoform			NA	NA	NA			NA	NA	NA	NA
ENST00000368722:ENST00000368723	ENSG00000143556	0.265034	0.6048515	NA	NA	NA	NOT_EVALUATED	SINGLE/MULTIPLE	NA	1	303	303	0	0	1	303	303	2	0.00662251655629139	NA
ENST00000368732:ENST00000368733	ENSG00000143546	11.19593	32.7685875	96	0.520833333333	0.30533881743	NOT_TRANSLATED	SINGLE/MULTIPLE	NA	1	279	279	96	0.344086021505376	1	279	279	96	0.345323741007194	NA
ENST00000368735	ENSG00000056972	2.647815	2.5770605	26.01228	0.5555556837	0.545783993319	TRANSLATED	SINGLE/MULTIPLE	Main isoform			NA	NA	NA			NA	NA	NA	NA
ENST00000368738	ENSG00000163220	8.2533855	17.212735	84	0.178571428571	0.340702161084	NOT_TRANSLATED	SINGLE/MULTIPLE	NA	1	342	342	94	0.274853801169591	1	342	342	84	0.24633431085044	NA
ENST00000368742	ENSG00000203782	0.4886385	0.0557115	NA	NA	NA	NOT_EVALUATED	SINGLE/MULTIPLE	NA	1	936	936	8	0.00854700854700855	1	936	936	3	0.00320855614973262	NA
ENST00000368759	ENSG00000107949	5.393575	3.365275	156.933807	0.662428147174	0.752938164911	TRANSLATED	SINGLE/MULTIPLE	Secondary isoform	850	966	117	40	0.341880341880342	850	966	117	34	0.293103448275862	NA
ENST00000368774	ENSG00000188690	31.9776	13.1731795	125.130223	0.677974361158	0.642154044713	TRANSLATED	SINGLE/MULTIPLE	Secondary isoform	394	399	6	NA	NA	394	399	6	0	0	NA
ENST00000368778	ENSG00000188690	1.82647	0.9948125	NA	NA	NA	NOT_EVALUATED	SINGLE/MULTIPLE	NA	394	417	24	NA	NA	394	417	24	0	0	NA
ENST00000368790	ENSG00000169509	0.866574	0.711247	NA	NA	NA	NOT_EVALUATED	SINGLE/MULTIPLE	NA	1	297	297	6	0.0202020202020202	1	297	297	6	0.0202702702702703	NA
ENST00000368797:ENST00000368786	ENSG00000188690	54.3852	18.314697	576.278756	0.721535700684	0.698089911576	TRANSLATED	SINGLE/MULTIPLE	Main isoform	640	795	156	133	0.852564102564103	640	795	156	118	0.761290322580645	NA
ENST00000368799	ENSG00000143631	0.196048	0.0022885	NA	NA	NA	NOT_EVALUATED	SINGLE/MULTIPLE	NA	1	12183	12183	24	0.00196995813838956	1	12183	12183	2	0.00016417665407979	NA
ENST00000368802:ENST00000368805:ENST00000358835	ENSG00000009413	0.8776905	0.3411715	161.534733	0.393074324146	0.716890152609	NOT_TRANSLATED	SINGLE/MULTIPLE	NA	139	234	96	21	0.21875	139	234	96	16	0.168421052631579	NA
ENST00000368804	ENSG00000159450	0.2318335	0.009742	NA	NA	NA	NOT_EVALUATED	SINGLE/MULTIPLE	NA	1	5829	5829	4	0.000686224052153028	1	5829	5829	4	0.000686341798215511	NA
ENST00000368811:ENST00000368809	ENSG00000197747	159.5193	166.0931605	651	0.513056835637	0.660515716144	TRANSLATED	SINGLE_MS_hk	Single MS housekeeping	1	291	291	707	2.42955326460481	1	291	291	651	2.2448275862069	NA
ENST00000368814	ENSG00000159445	5.886015	1.060218	40.394567	0.915445807353	0.487601787377	NOT_TRANSLATED	SINGLE/MULTIPLE	NA	286	720	435	24	0.0551724137931034	286	720	435	24	0.0552995391705069	NA
ENST00000368820	ENSG00000213171	0.0432865	0.3671585	16	0.625	0.239123731148	NOT_EVALUATED	SINGLE/MULTIPLE	NA	1	1779	1779	16	0.0089938167509837	1	1779	1779	16	0.00899887514060742	NA
ENST00000368823	ENSG00000182134	1.5e-06	2e-06	NA	NA	NA	NOT_EVALUATED	SINGLE/MULTIPLE	NA			NA	NA	NA			NA	NA	NA	NA
ENST00000368825	ENSG00000182134	0.2040385	0.2887455	10.802072218	0.512434253937	0.667819202486	TRANSLATED	SINGLE/MULTIPLE	Other isoforms			NA	NA	NA			NA	NA	NA	NA
ENST00000368827:ENST00000368824:ENST00000368822:ENST00000458431	ENSG00000182134	4.1533	6.2321805	435.7479492	0.620932659113	0.642094503146	TRANSLATED	SINGLE/MULTIPLE	Main isoform			NA	NA	NA			NA	NA	NA	NA
ENST00000368829	ENSG00000143436	2.272915	3.3700585	75.4860803	0.606897204331	0.789042516461	TRANSLATED	SINGLE/MULTIPLE	Secondary isoform			NA	NA	NA			NA	NA	NA	NA
ENST00000368830	ENSG00000143436	23.08635	31.1850945	878.514012	0.596675496167	0.728287693355	TRANSLATED	SINGLE/MULTIPLE	Main isoform	487	588	102	122	1.19607843137255	487	588	102	74	0.732673267326733	NA
ENST00000368836	ENSG00000203791	22.3661	6.1921855	296.198953	0.504023955817	0.663692122624	TRANSLATED	SINGLE/MULTIPLE	Main isoform	616	873	258	103	0.39922480620155	292	873	582	232.16	0.399586919104991	NA
ENST00000368838	ENSG00000143376	2.959845	16.527868	1037.269764	0.567050609604	0.757279190049	TRANSLATED	SINGLE/MULTIPLE	Main isoform	1	30	30	NA	NA	1	30	30	0	0	NA
ENST00000368842	ENSG00000107902	33.61385	42.5442145	1082	0.575785582255	0.714218662728	TRANSLATED	SINGLE/MULTIPLE	Main isoform	625;721	714;810	180	147	0.816666666666667	625	810	186	116	0.627027027027027	NA
ENST00000368843	ENSG00000143376	0	5e-07	NA	NA	NA	NOT_EVALUATED	SINGLE/MULTIPLE	NA			NA	NA	NA			NA	NA	NA	NA
ENST00000368845	ENSG00000065154	71.6983	195.46359	11543.216932	0.581183617836	0.884293001745	TRANSLATED	SINGLE/MULTIPLE	Main isoform	1	414	414	5187	12.5289855072464	1	414	414	4651	11.2615012106538	NA
ENST00000368847	ENSG00000173214	1.155133	3.509553	250	0.584	0.591167524481	TRANSLATED	SINGLE/MULTIPLE	Single	1	1554	1554	261	0.167953667953668	1	1554	1554	250	0.160978750804894	NA
ENST00000368848	ENSG00000143367	3.47996	8.0848785	309.435693	0.537963320864	0.566642925114	TRANSLATED	SINGLE/MULTIPLE	Main isoform			NA	NA	NA			NA	NA	NA	NA
ENST00000368850	ENSG00000112394	0.631632	2.3249605	41.5332	0.470303275452	0.22937564618	NOT_TRANSLATED	SINGLE/MULTIPLE	NA			NA	NA	NA			NA	NA	NA	NA
ENST00000368851	ENSG00000112394	0.1219935	0.2010965	NA	NA	NA	NOT_EVALUATED	SINGLE/MULTIPLE	NA	1	342	342	3	0.0087719298245614	1	942	942	0	0	NA
ENST00000368858	ENSG00000154473	0.502835	0.777992	16.732628	0.492862938207	0.811789889758	TRANSLATED	SINGLE/MULTIPLE	Other isoforms			NA	NA	NA	970	978	9	0	0	NA
ENST00000368859	ENSG00000154473	30.2835	65.6914085	746.610092	0.633588588031	0.761271250619	TRANSLATED	SINGLE/MULTIPLE	Main isoform	424	435	12	NA	NA	418	435	18	0	0	NA
ENST00000368863	ENSG00000143442	0.855846	1.0991455	269.0208721	0.583507771254	0.872092838881	TRANSLATED	SINGLE/MULTIPLE	Other isoforms			NA	NA	NA			NA	NA	NA	NA
ENST00000368864	ENSG00000197498	7.301635	3.3761515	12.303735	0.461030654513	0.427665118081	NOT_TRANSLATED	SINGLE/MULTIPLE	NA	157	195	39	NA	NA	157	228	72	0	0	NA
ENST00000368869	ENSG00000196177	3.71267	10.4944025	555.331232	0.631324600162	0.73446280862	TRANSLATED	SINGLE/MULTIPLE	Main isoform			NA	NA	NA			NA	NA	NA	NA
ENST00000368874:ENST00000368872	ENSG00000143393	3.34816	4.0253155	470.8607774	0.662528840738	0.813205437571	TRANSLATED	SINGLE/MULTIPLE	Other isoforms			NA	NA	NA			NA	NA	NA	NA
ENST00000368875:ENST00000271657	ENSG00000143393	7.47912	9.106827	980.8670146	0.657539243547	0.749862111236	TRANSLATED	SINGLE/MULTIPLE	Main isoform	1	36	36	19	0.527777777777778	1	36	36	0	0	NA
ENST00000368876	ENSG00000123505	1.05e-05	1.35e-05	NA	NA	NA	NOT_EVALUATED	SINGLE/MULTIPLE	NA			NA	NA	NA			NA	NA	NA	NA
ENST00000368881	ENSG00000159352	1.85774	2.381894	120.2625012	0.633088315479	0.897234642339	TRANSLATED	SINGLE/MULTIPLE	Secondary isoform			NA	NA	NA	763	771	9	0	0	NA
ENST00000368882	ENSG00000123505	26.95815	22.529248	438.785663	0.681724979241	0.781646935725	TRANSLATED	SINGLE/MULTIPLE	Secondary isoform			NA	NA	NA			NA	NA	NA	NA
ENST00000368884	ENSG00000159352	65.66575	81.804615	3594.89043	0.569877627953	0.85078291158	TRANSLATED	SINGLE/MULTIPLE	Main isoform			NA	NA	NA			NA	NA	NA	NA
ENST00000368885	ENSG00000123505	35.71135	37.8092775	1762.345733	0.656491091013	0.814933391279	TRANSLATED	SINGLE/MULTIPLE	Main isoform	109	195	87	178	2.04597701149425	109	195	87	136	1.58139534883721	NA
ENST00000368886	ENSG00000095574	7.197285	5.467526	373	0.654155495979	0.615153431206	TRANSLATED	SINGLE_MS_hk	Single MS housekeeping	1	1257	1257	430	0.342084327764519	1	1257	1257	373	0.296974522292994	NA
ENST00000368887	ENSG00000179988	0.9907535	0.609405	32.29638	0.459355228047	0.819652069714	NOT_TRANSLATED	SINGLE/MULTIPLE	NA	877	1044	168	6	0.0357142857142857	784	1044	261	6.73	0.0258846153846154	NA
ENST00000368892	ENSG00000163159	23.60805	11.8606195	658.6948	0.637224804264	0.714610020193	TRANSLATED	SINGLE/MULTIPLE	Main isoform			NA	NA	NA			NA	NA	NA	NA
ENST00000368905	ENSG00000163156	28.1925	10.6795925	293	0.665529010239	0.64766464749	TRANSLATED	SINGLE/MULTIPLE	Main isoform	1	105	105	37	0.352380952380952	1	105	105	14	0.134615384615385	NA
ENST00000368908	ENSG00000163155	3.856025	7.653888	200.679285	0.475924981495	0.536341446104	NOT_TRANSLATED	SINGLE/MULTIPLE	NA	1	180	180	95	0.527777777777778	1	180	180	86	0.480446927374302	NA
ENST00000368910	ENSG00000163154	3.67617	0.6189195	16	0.125	0.174116251907	NOT_TRANSLATED	SINGLE/MULTIPLE	NA	1	552	552	30	0.0543478260869565	1	552	552	16	0.029038112522686	NA
ENST00000368911	ENSG00000155111	5.92157	4.222749	344.46052	0.58565363601	0.586649658625	TRANSLATED	SINGLE/MULTIPLE	Main isoform	1	126	126	16	0.126984126984127	1	180	180	16	0.0893854748603352	NA
ENST00000368912	ENSG00000143434	0.447373	0.2439765	17.2671062884	0.500001348606	0.633064784132	TRANSLATED	SINGLE/MULTIPLE	Secondary isoform			NA	NA	NA			NA	NA	NA	NA
ENST00000368913	ENSG00000143434	0.2386425	0.074979	13.82346733	0.788475826636	0.833971755673	TRANSLATED	SINGLE/MULTIPLE	Other isoforms			NA	NA	NA			NA	NA	NA	NA
ENST00000368914:ENST00000341697	ENSG00000143434	4.6583	1.8942265	235.909548	0.705639086723	0.61527480745	TRANSLATED	SINGLE/MULTIPLE	Main isoform			NA	NA	NA			NA	NA	NA	NA
ENST00000368916:ENST00000368917	ENSG00000143458	0.839223	0.1860495	14.00664	0.789473563967	0.47194841737	NOT_TRANSLATED	SINGLE/MULTIPLE	NA			NA	NA	NA			NA	NA	NA	NA
ENST00000368918	ENSG00000143458	1.2146025	0.071694	NA	NA	NA	NOT_EVALUATED	SINGLE/MULTIPLE	NA	622	735	114	1	0.0087719298245614	622	735	114	1	0.00884955752212389	NA
ENST00000368921	ENSG00000213190	517.3455	2653.0372895	11174	0.606407732236	0.876161678709	TRANSLATED	SINGLE/MULTIPLE	Single	1	270	270	12078	44.7333333333333	1	270	270	11174	41.5390334572491	NA
ENST00000368923	ENSG00000203797	1.330685	2.919767	69.584226	0.890144067996	0.275424859753	NOT_TRANSLATED	SINGLE/MULTIPLE	NA			NA	NA	NA			NA	NA	NA	NA
ENST00000368924	ENSG00000203797	1.161303	1.5817875	76.035184	0.685791790811	0.553681899604	TRANSLATED	SINGLE/MULTIPLE	Main isoform	439	540	102	12	0.117647058823529	364	540	177	5	0.0284090909090909	NA
ENST00000368926	ENSG00000143443	2.626815	2.349141	120	0.666666666667	0.562505119132	TRANSLATED	SINGLE/MULTIPLE	Single	1	1023	1023	126	0.12316715542522	1	1023	1023	120	0.117416829745597	NA
ENST00000368932:ENST00000307731	ENSG00000168438	9.28164	26.191308	2377	0.62768195204	0.782138848784	TRANSLATED	SINGLE/MULTIPLE	Main isoform	1561	1737	177	248	1.40112994350282	1561	1737	177	184	1.04545454545455	NA
ENST00000368935	ENSG00000143363	2.574575	4.865714	108.76388	0.583703652352	0.69263185064	TRANSLATED	SINGLE/MULTIPLE	Secondary isoform			NA	NA	NA			NA	NA	NA	NA
ENST00000368937:ENST00000368934	ENSG00000143363	0.320697	0.688372	NA	NA	NA	NOT_EVALUATED	SINGLE/MULTIPLE	NA			NA	NA	NA			NA	NA	NA	NA
ENST00000368948	ENSG00000155085	1.457955	0.7789275	100.014038	0.725202546067	0.596980725698	TRANSLATED	SINGLE/MULTIPLE	Main isoform	2191	2208	18	NA	NA	2191	2208	18	0	0	NA
ENST00000368952	ENSG00000135596	10.83073	1.8109405	260.237866	0.709410270833	0.658347469417	TRANSLATED	SINGLE/MULTIPLE	Main isoform	1	57	57	1	0.0175438596491228	1	57	57	0	0	NA
ENST00000368962	ENSG00000143379	0.0985775	0.046377	NA	NA	NA	NOT_EVALUATED	SINGLE/MULTIPLE	NA	1141	1191	51	NA	NA	1141	1191	51	0	0	NA
ENST00000368963	ENSG00000143379	0.14204	0.207959	NA	NA	NA	NOT_EVALUATED	SINGLE/MULTIPLE	NA			NA	NA	NA	673	747	75	6	0.0810810810810811	NA
ENST00000368969	ENSG00000143379	0.4914875	0.0780755	NA	NA	NA	NOT_EVALUATED	SINGLE/MULTIPLE	NA			NA	NA	NA			NA	NA	NA	NA
ENST00000368972	ENSG00000118690	1.45304	0.686767	64.004486	0.589485274517	0.570000894733	TRANSLATED	SINGLE/MULTIPLE	Main isoform			NA	NA	NA			NA	NA	NA	NA
ENST00000368977	ENSG00000135537	0.2440245	0.488557	44.368033	0.465611085351	0.754886422901	NOT_TRANSLATED	SINGLE/MULTIPLE	NA	1	120	120	22	0.183333333333333	1;580;814	138;807;1443	996	30.8	0.135830818968767	NA
ENST00000368979:ENST00000368982	ENSG00000112335	1.46441	11.3125265	46.23807276	0.103391382786	0.319615904117	NOT_TRANSLATED	SINGLE/MULTIPLE	NA	259	339	81	34	0.419753086419753	259	339	81	34	0.425	NA
ENST00000368984	ENSG00000166033	50.3618	108.020199	6441.625305	0.587027074218	0.852099954357	TRANSLATED	SINGLE/MULTIPLE	Single	1	777	777	5094	6.55598455598456	1	777	777	4605	5.93427835051546	NA
ENST00000368985	ENSG00000163131	5.77879	17.2088455	539.1636266	0.616312455452	0.614230168807	TRANSLATED	SINGLE/MULTIPLE	Main isoform	250	399	150	191	1.27333333333333	250	399	150	167	1.12080536912752	NA
ENST00000368986	ENSG00000112333	7.69538	6.3762695	325	0.590769230769	0.597644573028	TRANSLATED	SINGLE/MULTIPLE	Main isoform	1	24	24	8	0.333333333333333	1	24	24	7	0.304347826086957	NA
ENST00000368989:ENST00000368988	ENSG00000107679	2.188435	4.8012165	231.1381764	0.750303874077	0.739944354842	TRANSLATED	SINGLE/MULTIPLE	Secondary isoform			NA	NA	NA	940	1149	210	115.56	0.552918660287081	NA
ENST00000368990:ENST00000392799:ENST00000433307	ENSG00000107679	16.54362	22.6250965	1317.939387	0.60232176899	0.764558902805	TRANSLATED	SINGLE/MULTIPLE	Main isoform	1108	1212	105	77	0.733333333333333	901	1212	312	264.44	0.850289389067524	NA
ENST00000368994	ENSG00000138152	0.085267	0.020219	NA	NA	NA	NOT_EVALUATED	SINGLE/MULTIPLE	NA	19	21	3	NA	NA	19	21	3	0	0	NA
ENST00000368999	ENSG00000138162	0.056456	0.0676555	NA	NA	NA	NOT_EVALUATED	SINGLE/MULTIPLE	NA			NA	NA	NA			NA	NA	NA	NA
ENST00000369000	ENSG00000138162	0.494164	0.3980415	43.9835864	0.688648127157	0.806599004949	TRANSLATED	SINGLE/MULTIPLE	Other isoforms			NA	NA	NA			NA	NA	NA	NA
ENST00000369001	ENSG00000138162	5.577395	4.3544775	315.574758	0.734159735932	0.682050656714	TRANSLATED	SINGLE/MULTIPLE	Main isoform			NA	NA	NA			NA	NA	NA	NA
ENST00000369002	ENSG00000025796	18.0873	19.655373	2329.485341	0.634170163683	0.775592180297	TRANSLATED	SINGLE/MULTIPLE	Main isoform	124;652	168;2280	1674	1727	1.03166069295102	124;652	168;2280	1674	1568	1.6044226044226	NA
ENST00000369004	ENSG00000138162	0.693074	0.8556885	112.0635789	0.655380532381	0.810235446447	TRANSLATED	SINGLE/MULTIPLE	Other isoforms			NA	NA	NA			NA	NA	NA	NA
ENST00000369005:ENST00000334433	ENSG00000138162	0.2640395	0.1582355	83.62830652	0.688361155636	0.758090473472	TRANSLATED	SINGLE/MULTIPLE	Other isoforms	5698	5832	135	NA	NA	5698	5832	135	0	0	NA
ENST00000369009	ENSG00000143420	0.027136	0.020409	NA	NA	NA	NOT_EVALUATED	SINGLE/MULTIPLE	NA			NA	NA	NA			NA	NA	NA	NA
ENST00000369014	ENSG00000143420	232.2845	250.4363805	2005.761727	0.574698638668	0.853578491964	TRANSLATED	SINGLE/MULTIPLE	Main isoform			NA	NA	NA			NA	NA	NA	NA
ENST00000369016	ENSG00000143420	28.82655	29.4079965	412.2983538	0.419089885292	0.727093014247	NOT_TRANSLATED	SINGLE/MULTIPLE	NA	397	561	165	87	0.527272727272727	397	561	165	204.48	1.24682926829268	NA
ENST00000369017	ENSG00000107672	3.37082	1.9860645	62.3118823	0.424008301864	0.577528495693	NOT_TRANSLATED	SINGLE/MULTIPLE	NA	844	948	105	0	0	844	948	105	0.17	0.00163461538461538	NA
ENST00000369023	ENSG00000107672	6.1549	4.39817	171.121151	0.460633606888	0.527303135114	NOT_TRANSLATED	SINGLE/MULTIPLE	NA	988	1155	168	39	0.232142857142857	988	1155	168	39	0.233532934131737	NA
ENST00000369026	ENSG00000143384	11.95515	22.670807	920.203698	0.6236817829	0.741851667029	TRANSLATED	SINGLE/MULTIPLE	Main isoform	688	936	249	479	1.92369477911647	688	1050	363	495.98	1.37011049723757	NA
ENST00000369031	ENSG00000164494	1.158513	2.009761	74.849373	0.317543501667	0.625269062224	NOT_TRANSLATED	SINGLE/MULTIPLE	NA	631	720	90	16	0.177777777777778	631	720	90	16	0.179775280898876	NA
ENST00000369037	ENSG00000164494	1.3052445	2.515214	177.63927	0.628002074091	0.611971763127	TRANSLATED	SINGLE/MULTIPLE	Main isoform	703	825	123	31	0.252032520325203	703	825	123	20	0.163934426229508	NA
ENST00000369038:ENST00000271643	ENSG00000143382	0.163471	0.004142	NA	NA	NA	NOT_EVALUATED	SINGLE/MULTIPLE	NA			NA	NA	NA			NA	NA	NA	NA
ENST00000369039	ENSG00000143382	0.404655	0.017748	NA	NA	NA	NOT_EVALUATED	SINGLE/MULTIPLE	NA	1234	1302	69	NA	NA	1234	1302	69	0	0	NA
ENST00000369040	ENSG00000107669	1.84617	5.586391	290.667156	0.594107474599	0.673527799055	TRANSLATED	SINGLE/MULTIPLE	Other isoforms			NA	NA	NA			NA	NA	NA	NA
ENST00000369041	ENSG00000143382	0.1305975	0.0041125	NA	NA	NA	NOT_EVALUATED	SINGLE/MULTIPLE	NA	2560	2631	72	NA	NA	2560	2631	72	0	0	NA
ENST00000369042:ENST00000429433	ENSG00000178409	0.954773	0.440916	34	0.0588235294118	0.394469841861	NOT_TRANSLATED	SINGLE/MULTIPLE	NA	1	2484	2484	35	0.0140901771336554	1	2484	2484	34	0.013693113169553	NA
ENST00000369043	ENSG00000107669	2.087985	6.847502	442.135891	0.544750749493	0.679097055609	TRANSLATED	SINGLE/MULTIPLE	Secondary isoform			NA	NA	NA			NA	NA	NA	NA
ENST00000369046	ENSG00000130348	6.07688	6.4551295	432	0.449074074074	0.576930054697	NOT_TRANSLATED	SINGLE/MULTIPLE	NA	850	1584	735	226	0.307482993197279	850	1584	735	173	0.235694822888283	NA
ENST00000369047	ENSG00000143369	6.91991	7.8076715	632.737853	0.529990624727	0.679677565245	TRANSLATED	SINGLE/MULTIPLE	Main isoform			NA	NA	NA			NA	NA	NA	NA
ENST00000369049	ENSG00000143369	0.7688455	0.77606	61.9055967	0.518769008166	0.847015431784	TRANSLATED	SINGLE/MULTIPLE	Secondary isoform	217	303	87	NA	NA	217	303	87	0	0	NA
ENST00000369051	ENSG00000143374	5.151555	6.741645	67.407741	0.768849841741	0.638172143544	TRANSLATED	SINGLE/MULTIPLE	Main isoform			NA	NA	NA	289	405	117	6.7	0.0577586206896552	NA
ENST00000369054	ENSG00000143374	0.196155	0.305456	13.1848899	0.577980093713	0.699019693619	TRANSLATED	SINGLE/MULTIPLE	Other isoforms			NA	NA	NA			NA	NA	NA	NA
ENST00000369060	ENSG00000066468	4.041225	1.553485	132.5385763	0.586500746198	0.741485981612	TRANSLATED	SINGLE/MULTIPLE	Other isoforms			NA	NA	NA			NA	NA	NA	NA
ENST00000369061	ENSG00000066468	0.106539	0.029095	NA	NA	NA	NOT_EVALUATED	SINGLE/MULTIPLE	NA			NA	NA	NA			NA	NA	NA	NA
ENST00000369063	ENSG00000130347	4.321935	4.074153	207	0.541062801932	0.576856339975	TRANSLATED	SINGLE/MULTIPLE	Main isoform	619;1048	990;1188	513	55	0.107212475633528	619	1188	570	58	0.101933216168717	NA
ENST00000369064	ENSG00000143374	3.85794	4.76629	425.145098	0.600614647096	0.720226208468	TRANSLATED	SINGLE/MULTIPLE	Other isoforms	775	1020	246	74	0.300813008130081	775	1020	246	67	0.273469387755102	NA
ENST00000369066	ENSG00000112297	0.087636	0.2438315	39	0.769230769231	0.147952859785	NOT_EVALUATED	SINGLE/MULTIPLE	NA	1	3621	3621	39	0.0107705053852527	1	3621	3621	39	0.0107734806629834	NA
ENST00000369068	ENSG00000163125	4.75274	7.9666885	1919.07002	0.62596436945	0.741640124099	TRANSLATED	SINGLE/MULTIPLE	Main isoform	436	513	78	52	0.666666666666667	436	513	78	33	0.428571428571429	NA
ENST00000369070	ENSG00000057663	7.955585	14.0798905	295.843154	0.514506480687	0.697638638638	TRANSLATED	SINGLE/MULTIPLE	Secondary isoform			NA	NA	NA			NA	NA	NA	NA
ENST00000369075	ENSG00000107651	3.368015	4.360458	747.838494	0.487863860883	0.675279942084	TRANSLATED	SINGLE/MULTIPLE	Main isoform	1;163	99;696	633	292	0.46129541864139	1	696	696	266	0.38273381294964	NA
ENST00000369077	ENSG00000197771	3.742725	4.0474605	293.449976	0.559149198908	0.697650258054	TRANSLATED	SINGLE/MULTIPLE	Secondary isoform			NA	NA	NA			NA	NA	NA	NA
ENST00000369080	ENSG00000198825	50.3977	5.996113	432.96189	0.527634868741	0.620298799071	TRANSLATED	SINGLE/MULTIPLE	Main isoform	1	54	54	9	0.166666666666667	1	54	54	9	0.169811320754717	NA
ENST00000369081	ENSG00000198825	1.7831785	2.3838045	28.05349	0.247786282562	0.55427177738	NOT_TRANSLATED	SINGLE/MULTIPLE	NA	325	369	45	NA	NA	325	369	45	0	0	NA
ENST00000369085	ENSG00000151929	11.9202	17.30091	1036.12857	0.452306039587	0.668120261877	NOT_TRANSLATED	SINGLE/MULTIPLE	NA	1;910;1153	180;912;1725	756	562	0.743386243386243	1;910;1153	180;912;1725	756	471	1.28402742508888	NA
ENST00000369086	ENSG00000151923	17.74235	23.6516685	153.844236	0.705027518873	0.703066260264	TRANSLATED	SINGLE/MULTIPLE	Secondary isoform	253	255	3	NA	NA	253	255	3	0	0	NA
ENST00000369089	ENSG00000057657	0.167116	0.0236565	NA	NA	NA	NOT_EVALUATED	SINGLE/MULTIPLE	NA	1	9	9	NA	NA	1	9	9	0	0	NA
ENST00000369091	ENSG00000057657	0.0857305	0.0501845	NA	NA	NA	NOT_EVALUATED	SINGLE/MULTIPLE	NA			NA	NA	NA			NA	NA	NA	NA
ENST00000369092	ENSG00000151923	27.43385	27.557466	972.337985	0.606575887293	0.794137894007	TRANSLATED	SINGLE/MULTIPLE	Main isoform			NA	NA	NA			NA	NA	NA	NA
ENST00000369093	ENSG00000151923	3.100915	4.0522665	268.7727554	0.648842211111	0.671385034501	TRANSLATED	SINGLE/MULTIPLE	Other isoforms	130	180	51	136	2.66666666666667	130	180	51	63	1.26	NA
ENST00000369094	ENSG00000159208	1.88245	2.190298	98.286739	0.693626349736	0.788239895059	TRANSLATED	SINGLE/MULTIPLE	Secondary isoform			NA	NA	NA			NA	NA	NA	NA
ENST00000369095:ENST00000290363	ENSG00000159208	5.6947	5.587492	331.740738	0.698396722081	0.646729437481	TRANSLATED	SINGLE/MULTIPLE	Main isoform	1	264	264	45	0.170454545454545	1	264	264	40	0.152091254752852	NA
ENST00000369096	ENSG00000057657	0.0911795	0.034717	NA	NA	NA	NOT_EVALUATED	SINGLE/MULTIPLE	NA	1	108	108	NA	NA	1	108	108	0	0	NA
ENST00000369098	ENSG00000118292	2.470595	1.1560915	14.269707	0.857465748946	0.526662323202	NOT_TRANSLATED	SINGLE/MULTIPLE	NA	301	363	63	9	0.142857142857143	301	363	63	9	0.145161290322581	NA
ENST00000369102:ENST00000369099	ENSG00000118292	26.2095	4.016447	57.730312	0.654149175567	0.546937748622	TRANSLATED	SINGLE/MULTIPLE	Main isoform	301	393	93	6	0.0645161290322581	301	393	93	6	0.0652173913043478	NA
ENST00000369103	ENSG00000148908	10.700345	2.6698045	45.765104	0.561715493971	0.751467636222	TRANSLATED	SINGLE/MULTIPLE	Secondary isoform	1	48	48	4	0.0833333333333333	1	48	48	4	0.0851063829787234	NA
ENST00000369108	ENSG00000198873	2.6166935	1.1005785	97.509225	0.61758640785	0.680961059289	TRANSLATED	SINGLE/MULTIPLE	Secondary isoform			NA	NA	NA			NA	NA	NA	NA
ENST00000369109	ENSG00000117362	15.7211	11.0950945	335.028092	0.62771758256	0.739863231439	TRANSLATED	SINGLE/MULTIPLE	Secondary isoform			NA	NA	NA			NA	NA	NA	NA
ENST00000369110	ENSG00000085377	10.75868	28.6832855	2993	0.655529568994	0.79700545886	TRANSLATED	SINGLE_MS_hk	Single MS housekeeping	1;1318	1212;2130	2025	3105	1.53333333333333	1	2130	2130	2993	1.40582433067168	NA
ENST00000369111	ENSG00000118298	4.51348	3.2176655	183.779188	0.565832111523	0.657880861796	TRANSLATED	SINGLE/MULTIPLE	Single	76;841;862	564;843;945	576	123	0.213541666666667	76;841;862	564;843;1011	642	118.8	1.29435856529871	NA
ENST00000369114	ENSG00000143401	12.2146	43.5230945	544.68906	0.582589004082	0.735539211603	TRANSLATED	SINGLE/MULTIPLE	Main isoform			NA	NA	NA			NA	NA	NA	NA
ENST00000369115:ENST00000369116	ENSG00000143401	11.37889	27.04115	217.043684	0.401955101352	0.650206772852	NOT_TRANSLATED	SINGLE/MULTIPLE	NA			NA	NA	NA			NA	NA	NA	NA
ENST00000369119	ENSG00000143401	1.1861	2.4918065	84.0379383	0.611732671457	0.803088630584	TRANSLATED	SINGLE/MULTIPLE	Secondary isoform			NA	NA	NA			NA	NA	NA	NA
ENST00000369124	ENSG00000023902	27.3145	8.653608	347.503975	0.618695187587	0.566819584889	TRANSLATED	SINGLE/MULTIPLE	Main isoform			NA	NA	NA			NA	NA	NA	NA
ENST00000369125	ENSG00000085382	0.6886515	0.5524025	60.1572836	0.493493436263	0.831362730884	TRANSLATED	SINGLE/MULTIPLE	Main isoform			NA	NA	NA			NA	NA	NA	NA
ENST00000369126	ENSG00000023902	16.5901	7.56304	131.878356	0.595510691686	0.604154677144	TRANSLATED	SINGLE/MULTIPLE	Secondary isoform			NA	NA	NA			NA	NA	NA	NA
ENST00000369128	ENSG00000136631	19.5507	22.379043	1575.832098	0.555680516415	0.749471854009	TRANSLATED	SINGLE/MULTIPLE	Main isoform	1309;1489	1404;1614	222	23	0.103603603603604	1309	1614	306	38.42	0.125967213114754	NA
ENST00000369130	ENSG00000136631	7.632095	13.11607	1136.960839	0.60506141672	0.780363528444	TRANSLATED	SINGLE/MULTIPLE	Secondary isoform	370	576	207	311	1.5024154589372	370;1624	576;1710	294	360	2.29622939715511	NA
ENST00000369134	ENSG00000164418	5.020335	5.565075	932.016188	0.543290257744	0.715094073422	TRANSLATED	SINGLE/MULTIPLE	Main isoform			NA	NA	NA			NA	NA	NA	NA
ENST00000369135	ENSG00000163113	4.157945	4.2071695	479.92469	0.625098075283	0.628816920823	TRANSLATED	SINGLE/MULTIPLE	Single	1282	2529	1248	363	0.290865384615385	1282	2529	1248	311	0.249398556535686	NA
ENST00000369137	ENSG00000164418	0.2749095	0.0877125	NA	NA	NA	NOT_EVALUATED	SINGLE/MULTIPLE	NA			NA	NA	NA			NA	NA	NA	NA
ENST00000369138	ENSG00000164418	0.0594285	0.017584	NA	NA	NA	NOT_EVALUATED	SINGLE/MULTIPLE	NA	2563	2676	114	NA	NA	2563	2676	114	0	0	NA
ENST00000369140	ENSG00000014914	0.332614	0.0168675	NA	NA	NA	NOT_EVALUATED	SINGLE/MULTIPLE	NA	1888	1920	33	NA	NA	1;1888	9;1920	42	0	0	NA
ENST00000369143	ENSG00000112249	1.393685	1.2704355	13.277071	0.530205871461	0.547058536789	TRANSLATED	SINGLE/MULTIPLE	Secondary isoform	241	333	93	6	0.0645161290322581	241	333	93	6	0.0652173913043478	NA
ENST00000369144	ENSG00000107581	13.95205	12.8789145	2618.192875	0.515384002028	0.791189226779	TRANSLATED	SINGLE/MULTIPLE	Main isoform	1	102	102	88	0.862745098039216	1	102	102	88	0.871287128712871	NA
ENST00000369145	ENSG00000159164	0.435413	1.374977	185.3176275	0.65490623821	0.918165433694	TRANSLATED	SINGLE/MULTIPLE	Secondary isoform	2044	2046	3	0	0	2044	2046	3	0	0	NA
ENST00000369146	ENSG00000159164	64.6735	234.2704225	22931.984628	0.605644641766	0.875528041436	TRANSLATED	SINGLE/MULTIPLE	Main isoform	2044	2226	183	2265	12.3770491803279	2044	2226	183	2075	11.4010989010989	NA
ENST00000369151	ENSG00000151893	5.513065	5.497157	325.63909	0.592680688304	0.625629161225	TRANSLATED	SINGLE/MULTIPLE	Main isoform	886	1107	222	98	0.441441441441441	886	1107	222	83	0.375565610859729	NA
ENST00000369153:ENST00000369152:ENST00000369150	ENSG00000178096	17.716425	18.582037	199.999971	0.504999823225	0.601793479547	TRANSLATED	SINGLE_MS_hk	Single MS housekeeping	1	411	411	234	0.569343065693431	1	411	411	200	0.48780487804878	NA
ENST00000369155	ENSG00000184678	20.38785	200.8733475	1836.916444	0.716733015974	0.732707198378	TRANSLATED	SINGLE_MS_hk	Single MS housekeeping	1	378	378	267	0.706349206349206	1	378	378	1836.92	4.87246684350133	NA
ENST00000369158	ENSG00000203811	0.734593	11.2399395	79.200007	0.69191918127	0.552078847707	TRANSLATED	SINGLE/MULTIPLE	Single	1	408	408	0	0	1	408	408	79.2	0.194594594594595	NA
ENST00000369159	ENSG00000203812	6.347255	68.8922935	648.382606	0.645642591467	0.777480606575	TRANSLATED	SINGLE/MULTIPLE	Single	1	390	390	0	0	1	390	390	648.38	1.66678663239075	NA
ENST00000369160	ENSG00000196890	1.842605	44.017769	408.16201	0.730135972233	0.591566728456	TRANSLATED	SINGLE/MULTIPLE	Single	1	378	378	178	0.470899470899471	1	378	378	408.16	1.0826525198939	NA
ENST00000369161	ENSG00000183558	6.347255	68.8922935	648.382606	0.645642591467	0.777480606575	TRANSLATED	SINGLE/MULTIPLE	Single	1	390	390	0	0	1	390	390	648.38	1.66678663239075	NA
ENST00000369162	ENSG00000112249	1.897075	2.655929	967.722929	0.570370301725	0.664991422936	TRANSLATED	SINGLE/MULTIPLE	Main isoform	2152	6606	4455	809	0.181593714927048	2152	6606	4455	770	0.172878311629996	NA
ENST00000369163	ENSG00000203813	0.3236265	59.026757	412.16667	0.810149617387	0.58069091731	TRANSLATED	SINGLE/MULTIPLE	Single	1	408	408	370	0.906862745098039	1	408	408	412.17	1.0127027027027	NA
ENST00000369165:ENST00000610125:ENST00000392939:ENST00000392938	ENSG00000183941	4.795	151.5744165	969.034952	0.53023249052	0.828292281337	TRANSLATED	SINGLE/MULTIPLE	Single	1	309	309	0	0	1	309	309	969.03	3.1462012987013	NA
ENST00000369167	ENSG00000203814	2.377885	35.430964	345.2360808	0.727173886108	0.742838714258	TRANSLATED	SINGLE/MULTIPLE	Main isoform	376	378	3	NA	NA	376	378	3	0	0	NA
ENST00000369168	ENSG00000150337	11.84664	10.9160665	422.522481	0.726042144016	0.60101078673	TRANSLATED	SINGLE/MULTIPLE	Single	31;997	306;1122	402	9	0.0223880597014925	31;997	306;1122	402	80.96	0.312683636363636	NA
ENST00000369169:ENST00000239032	ENSG00000119973	0.559987	1.4578765	97	0.701030927835	0.590974625345	TRANSLATED	SINGLE/MULTIPLE	Single	1	1110	1110	97	0.0873873873873874	1	1110	1110	97	0.0874661857529306	NA
ENST00000369183:ENST00000369172	ENSG00000165669	33.0639	16.7792055	494.841768	0.476848583242	0.684392284154	NOT_TRANSLATED	SINGLE/MULTIPLE	NA	550	699	150	155	1.03333333333333	544	699	156	57	0.367741935483871	NA
ENST00000369187:ENST00000442702	ENSG00000243452	3.93053	0.075775	NA	NA	NA	NOT_EVALUATED	SINGLE/MULTIPLE	NA	1	2010	2010	0	0	1	2010	2010	6.21	0.00309109009457442	NA
ENST00000369199	ENSG00000107560	1.0134145	1.8429715	172.737795	0.684052340717	0.810354763014	TRANSLATED	SINGLE/MULTIPLE	Secondary isoform	1264	1323	60	15	0.25	1264	1323	60	15	0.254237288135593	NA
ENST00000369202	ENSG00000203832	0.012406	9.3e-05	NA	NA	NA	NOT_EVALUATED	SINGLE/MULTIPLE	NA	1852;5452	4779;13863	11340	0	0	1852;5452	4779;13863	11340	0	0	NA
ENST00000369206	ENSG00000148704	0.321034	1.186204	40.220077	0.472567643269	0.419724545887	NOT_TRANSLATED	SINGLE/MULTIPLE	NA	430	1002	573	34	0.0593368237347295	430	1002	573	33	0.0576923076923077	NA
ENST00000369209	ENSG00000165868	14.55665	98.29849	9208.146429	0.617568306591	0.849566859834	TRANSLATED	SINGLE/MULTIPLE	Single	1;430;835	39;546;2025	1347	7527	5.58797327394209	1;430;835	39;546;2025	1347	6831	11.8678804007992	NA
ENST00000369210	ENSG00000165863	1.834645	0.155449	NA	NA	NA	NOT_EVALUATED	SINGLE/MULTIPLE	NA	460	462	3	NA	NA	460	462	3	0	0	NA
ENST00000369212:ENST00000281806	ENSG00000152034	3.156025	12.564491	556	0.55035971223	0.674147065036	TRANSLATED	SINGLE/MULTIPLE	Single	1	1020	1020	578	0.566666666666667	1	1020	1020	556	0.545632973503435	NA
ENST00000369219	ENSG00000122497	2.342435	0.021916	NA	NA	NA	NOT_EVALUATED	SINGLE/MULTIPLE	NA			NA	NA	NA	1	2763	2763	3.7	0.00133960897900072	NA
ENST00000369222	ENSG00000198161	0.0392995	0.045632	NA	NA	NA	NOT_EVALUATED	SINGLE/MULTIPLE	NA	1	492	492	0	0	1	492	492	0.37	0.000753564154786151	NA
ENST00000369231	ENSG00000123552	0.9441435	1.264573	32.138073	0.428572117563	0.425732813269	NOT_TRANSLATED	SINGLE/MULTIPLE	NA	478	546	69	NA	NA	478	546	69	0	0	NA
ENST00000369236:ENST00000439649	ENSG00000151892	0.385625	3.75746	323.972408	0.673727041594	0.685436573167	TRANSLATED	SINGLE/MULTIPLE	Secondary isoform			NA	NA	NA			NA	NA	NA	NA
ENST00000369237:ENST00000271348	ENSG00000143140	0.626794	1.2776945	33.920732	0.883947492643	0.161495412616	NOT_TRANSLATED	SINGLE/MULTIPLE	NA	754	1074	321	NA	NA	754	1074	321	0	0	NA
ENST00000369238	ENSG00000162836	3.57862	1.997889	127	0.503937007874	0.548007554856	TRANSLATED	SINGLE/MULTIPLE	Main isoform	976	1284	309	23	0.0744336569579288	781	1284	504	37	0.073558648111332	NA
ENST00000369239:ENST00000438806	ENSG00000132424	25.2534	12.792272	1380.450776	0.537971528512	0.710557619476	TRANSLATED	SINGLE/MULTIPLE	Main isoform	1102	2415	1314	601	0.45738203957382	1102	2415	1314	561	0.427265803503427	NA
ENST00000369240:ENST00000369242	ENSG00000132423	6.60788	4.551158	75.041372	0.418750126264	0.666428102729	NOT_TRANSLATED	SINGLE/MULTIPLE	NA			NA	NA	NA			NA	NA	NA	NA
ENST00000369244:ENST00000229971	ENSG00000112234	2.60987	3.5261095	364	0.60989010989	0.663690831888	TRANSLATED	SINGLE_MS_hk	Single MS housekeeping	1	1863	1863	382	0.20504562533548	1	1863	1863	364	0.195488721804511	NA
ENST00000369246	ENSG00000151553	3.150175	12.695865	111.084254	0.648935986913	0.570861836068	TRANSLATED	SINGLE/MULTIPLE	Secondary isoform	295	303	9	NA	NA	295	303	9	0	0	NA
ENST00000369248	ENSG00000151553	3.417295	16.3413805	1773.549103	0.649048838317	0.739816322785	TRANSLATED	SINGLE/MULTIPLE	Main isoform	2191	2295	105	92	0.876190476190476	2191	2295	105	68	0.653846153846154	NA
ENST00000369251	ENSG00000146263	0.301845	0.3414995	83.297546	0.464596279943	0.616888764028	NOT_TRANSLATED	SINGLE/MULTIPLE	NA			NA	NA	NA			NA	NA	NA	NA
ENST00000369252	ENSG00000099204	6.899345	17.537055	1966.233397	0.617598316585	0.755119378169	TRANSLATED	SINGLE/MULTIPLE	Main isoform			NA	NA	NA			NA	NA	NA	NA
ENST00000369253	ENSG00000099204	4.243205	7.397865	370.875342	0.684179691299	0.724603439702	TRANSLATED	SINGLE/MULTIPLE	Secondary isoform			NA	NA	NA			NA	NA	NA	NA
ENST00000369254	ENSG00000186231	8.103875	11.440305	142.562888	0.485424888418	0.67180538882	NOT_TRANSLATED	SINGLE/MULTIPLE	NA			NA	NA	NA	412	417	6	0	0	NA
ENST00000369256	ENSG00000099204	0.2380285	0.8140805	41.846327	0.747677950325	0.507140716198	NOT_TRANSLATED	SINGLE/MULTIPLE	NA	1498	1503	6	0	0	1498	1503	6	0	0	NA
ENST00000369258	ENSG00000131778	4.00829	1.321927	208.548271	0.490825939286	0.630581621326	TRANSLATED	SINGLE/MULTIPLE	Main isoform			NA	NA	NA			NA	NA	NA	NA
ENST00000369261	ENSG00000186231	3.413851	6.552631	794.29525606	0.685660146209	0.744545513336	TRANSLATED	SINGLE/MULTIPLE	Secondary isoform			NA	NA	NA			NA	NA	NA	NA
ENST00000369271	ENSG00000169129	1.0356255	1.4421655	132.0244798	0.609264090431	0.795506719447	TRANSLATED	SINGLE/MULTIPLE	Secondary isoform			NA	NA	NA			NA	NA	NA	NA
ENST00000369278	ENSG00000014123	8.25991	10.504944	1395	0.503225806452	0.722496394965	TRANSLATED	SINGLE_MS_hk	Single MS housekeeping	1	2382	2382	1596	0.670025188916877	1	2382	2382	1395	0.585888282234355	NA
ENST00000369281	ENSG00000095627	0.0866555	0.2537215	56.006432	0.839304171349	0.587075119173	NOT_EVALUATED	SINGLE/MULTIPLE	NA			NA	NA	NA			NA	NA	NA	NA
ENST00000369285:ENST00000369286	ENSG00000165813	0.0667545	0.3746825	11.8988324	0.733333297475	0.866327015125	NOT_EVALUATED	SINGLE/MULTIPLE	NA	631	633	3	NA	NA	631	633	3	0	0	NA
ENST00000369287	ENSG00000165813	2.39981	4.0265885	618.668035	0.710988371979	0.642504696735	TRANSLATED	SINGLE/MULTIPLE	Main isoform	631;2392;2641	1113;2613;2694	759	164	0.216073781291173	631;2392;2641	1206;2613;2694	852	172.9	0.37591107613614	NA
ENST00000369291	ENSG00000121848	12.61465	25.4971395	958	0.519832985386	0.719652746624	TRANSLATED	SINGLE/MULTIPLE	Single	160	912	753	913	1.2124833997344	160	912	753	839	1.1156914893617	NA
ENST00000369293	ENSG00000172469	11.82905	6.215576	142.159844	0.709880555299	0.561606207279	TRANSLATED	SINGLE/MULTIPLE	Main isoform	544	594	51	NA	NA	544	594	51	0	0	NA
ENST00000369295	ENSG00000043591	3.08994	8.4404715	476	0.59243697479	0.604802799562	TRANSLATED	SINGLE/MULTIPLE	Single	1	1431	1431	570	0.39832285115304	1	1431	1431	476	0.332867132867133	NA
ENST00000369297	ENSG00000135333	0.2443265	0.5697135	10.039721	0.382978869632	0.482545644745	NOT_TRANSLATED	SINGLE/MULTIPLE	NA	832	837	6	NA	NA	832	837	6	0	0	NA
ENST00000369298	ENSG00000131788	0.85461	0.7513495	48.3622855	0.494364460919	0.794004535347	TRANSLATED	SINGLE/MULTIPLE	Secondary isoform			NA	NA	NA			NA	NA	NA	NA
ENST00000369299	ENSG00000131788	0.54897	0.258956	NA	NA	NA	NOT_EVALUATED	SINGLE/MULTIPLE	NA	778	870	93	NA	NA	778	870	93	0	0	NA
ENST00000369301	ENSG00000196865	1.0258105	3.698186	483	0.761904761905	0.694176370125	TRANSLATED	SINGLE_MS_hk	Single MS housekeeping	1	2178	2178	514	0.235996326905418	1	2178	2178	483	0.221864951768489	NA
ENST00000369303	ENSG00000135333	2.40675	7.3217455	1171.960299	0.652031463568	0.700941204239	TRANSLATED	SINGLE/MULTIPLE	Main isoform	832	2994	2163	776	0.358760980120203	832	2994	2163	725	0.335337650323774	NA
ENST00000369304	ENSG00000143127	0.2876225	0.0166915	NA	NA	NA	NOT_EVALUATED	SINGLE/MULTIPLE	NA	52;163	75;480	342	NA	NA	52	480	429	0	0	NA
ENST00000369306	ENSG00000131779	21.93145	38.160503	1069.724612	0.56023144955	0.762913150396	TRANSLATED	SINGLE/MULTIPLE	Main isoform	1	54	54	19	0.351851851851852	1	54	54	15	0.283018867924528	NA
ENST00000369307	ENSG00000131795	10.223865	16.94213	202.873515	0.584131541271	0.7608353126	TRANSLATED	SINGLE/MULTIPLE	Secondary isoform			NA	NA	NA			NA	NA	NA	NA
ENST00000369308	ENSG00000152022	4.006675	8.0199245	293	0.672354948805	0.557639763297	TRANSLATED	SINGLE/MULTIPLE	Single	1	1011	1011	323	0.31948565776459	1	1011	1011	293	0.29009900990099	NA
ENST00000369313	ENSG00000121851	3.965248	1.2446275	32.839662	0.48283572468	0.692693954602	NOT_TRANSLATED	SINGLE/MULTIPLE	NA			NA	NA	NA			NA	NA	NA	NA
ENST00000369314	ENSG00000121851	20.7658	14.491845	264.160374	0.379102453875	0.536124073786	NOT_TRANSLATED	SINGLE/MULTIPLE	NA	256	324	69	145	2.10144927536232	256	324	69	139	2.04411764705882	NA
ENST00000369317	ENSG00000117289	28.42105	35.008961	1700	0.609411764706	0.802279431602	TRANSLATED	SINGLE/MULTIPLE	Single	1;1078	249;1173	345	431	1.24927536231884	1;1078	249;1173	345	374	2.15097623089983	NA
ENST00000369320	ENSG00000135341	8.53935	7.369815	313.03237	0.623476255826	0.702994601338	TRANSLATED	SINGLE/MULTIPLE	Main isoform			NA	NA	NA			NA	NA	NA	NA
ENST00000369321	ENSG00000165806	2.522025	1.8928025	49.997002	0.763072433823	0.444075417989	NOT_TRANSLATED	SINGLE/MULTIPLE	NA	1	99	99	NA	NA	1	99	99	0	0	NA
ENST00000369329	ENSG00000135341	2.315205	2.7674455	286.512514	0.604589735302	0.737622040865	TRANSLATED	SINGLE/MULTIPLE	Other isoforms			NA	NA	NA			NA	NA	NA	NA
ENST00000369331	ENSG00000165806	1.23352	0.4003985	NA	NA	NA	NOT_EVALUATED	SINGLE/MULTIPLE	NA	445	516	72	22	0.305555555555556	445	759	315	2	0.00636942675159236	NA
ENST00000369332	ENSG00000135341	5.232925	5.4203675	418.455168	0.629958282652	0.661013516199	TRANSLATED	SINGLE/MULTIPLE	Secondary isoform			NA	NA	NA			NA	NA	NA	NA
ENST00000369338	ENSG00000163386	2.1113875	0.046916	NA	NA	NA	NOT_EVALUATED	SINGLE/MULTIPLE	NA	1039	1257	219	0	0	1039	1257	219	1.15	0.00527522935779816	NA
ENST00000369339	ENSG00000163386	3.0706345	0.1242465	NA	NA	NA	NOT_EVALUATED	SINGLE/MULTIPLE	NA			NA	NA	NA			NA	NA	NA	NA
ENST00000369347	ENSG00000178104	58.5522	58.978602	803.882119	0.517367273348	0.706379719125	TRANSLATED	SINGLE/MULTIPLE	Other isoforms			NA	NA	NA			NA	NA	NA	NA
ENST00000369348	ENSG00000178104	2.60332	2.3922415	78.9529185	0.54383616864	0.871837013454	TRANSLATED	SINGLE/MULTIPLE	Other isoforms			NA	NA	NA			NA	NA	NA	NA
ENST00000369351	ENSG00000178104	0.528319	0.5248925	89.24262298	0.591268905911	0.877467749353	TRANSLATED	SINGLE/MULTIPLE	Other isoforms	2905	2964	60	8	0.133333333333333	2905	2964	60	6	0.101694915254237	NA
ENST00000369354	ENSG00000178104	0.0065245	0.003724	NA	NA	NA	NOT_EVALUATED	SINGLE/MULTIPLE	NA			NA	NA	NA			NA	NA	NA	NA
ENST00000369356	ENSG00000178104	11.22245	9.66287	2740.2020912	0.521184398401	0.748025364907	TRANSLATED	SINGLE/MULTIPLE	Other isoforms	7000	7086	87	NA	NA	7000	7086	87	0	0	NA
ENST00000369359	ENSG00000178104	0.056187	0.032718	17.186705559	0.594547241459	0.963187707889	NOT_EVALUATED	SINGLE/MULTIPLE	NA			NA	NA	NA			NA	NA	NA	NA
ENST00000369360	ENSG00000197893	0.0009945	0.000131	NA	NA	NA	NOT_EVALUATED	SINGLE/MULTIPLE	NA			NA	NA	NA			NA	NA	NA	NA
ENST00000369367:ENST00000419565	ENSG00000139218	2.024102	1.739999	372.1685972	0.593086600161	0.715346609285	TRANSLATED	SINGLE/MULTIPLE	Secondary isoform			NA	NA	NA			NA	NA	NA	NA
ENST00000369383	ENSG00000198019	11.545085	2.876751	64.405351	0.610972929873	0.589639226413	TRANSLATED	SINGLE/MULTIPLE	Main isoform			NA	NA	NA			NA	NA	NA	NA
ENST00000369384	ENSG00000198019	2.7062	1.648238	29.182137	0.794060763953	0.368968241527	NOT_TRANSLATED	SINGLE/MULTIPLE	NA	31	306	276	1	0.0036231884057971	31	306	276	11.23	0.0408363636363636	NA
ENST00000369390	ENSG00000188610	0.2368335	0.0125395	NA	NA	NA	NOT_EVALUATED	SINGLE/MULTIPLE	NA	31	87	57	NA	NA	31	87	57	0	0	NA
ENST00000369393	ENSG00000112159	1.460155	1.4174745	1229	0.606590724166	0.765568485927	TRANSLATED	SINGLE/MULTIPLE	Main isoform	9877	9879	3	NA	NA	9877	9879	3	0	0	NA
ENST00000369395	ENSG00000148737	0.477569	0.947857	51.109523	0.815808709465	0.677020149017	TRANSLATED	SINGLE/MULTIPLE	Other isoforms	484	486	3	NA	NA	484	486	3	0	0	NA
ENST00000369397	ENSG00000148737	0.311978	0.5378085	62.368743	0.79370613578	0.789388705044	TRANSLATED	SINGLE/MULTIPLE	Other isoforms			NA	NA	NA			NA	NA	NA	NA
ENST00000369404	ENSG00000023041	1.94079	0.806452	43.990911	0.659872945118	0.781517966162	TRANSLATED	SINGLE/MULTIPLE	Secondary isoform			NA	NA	NA			NA	NA	NA	NA
ENST00000369405	ENSG00000023041	10.03788	4.091232	212.009021	0.683798964385	0.589364776079	TRANSLATED	SINGLE/MULTIPLE	Main isoform	268	279	12	NA	NA	268	279	12	0	0	NA
ENST00000369409	ENSG00000092621	47.1441	62.023379	3994	0.573610415623	0.832866983019	TRANSLATED	SINGLE/MULTIPLE	Main isoform	1	138	138	420	3.04347826086957	1	138	138	361	2.63503649635036	NA
ENST00000369410	ENSG00000197142	2.148225	0.59205	25.97782	0.183973866937	0.234008209163	NOT_TRANSLATED	SINGLE/MULTIPLE	NA	1	57	57	NA	NA	1	57	57	0	0	NA
ENST00000369415	ENSG00000025039	8.58804	5.4789955	329.193617	0.774644439719	0.601003695349	TRANSLATED	SINGLE/MULTIPLE	Main isoform	1	453	453	114	0.251655629139073	1	453	453	111	0.245575221238938	NA
ENST00000369426	ENSG00000116874	0.4794595	0.641429	NA	NA	NA	NOT_EVALUATED	SINGLE/MULTIPLE	NA	634	660	27	NA	NA	634	660	27	0	0	NA
ENST00000369439	ENSG00000185973	1.06003	3.9145135	265.589607	0.697183143164	0.66997249107	TRANSLATED	SINGLE/MULTIPLE	Secondary isoform	994	1128	135	NA	NA	994	1128	135	0	0	NA
ENST00000369442	ENSG00000196505	0.62746	2.6521265	94.30924	0.650000360516	0.322991129725	NOT_TRANSLATED	SINGLE/MULTIPLE	NA	1447	1488	42	NA	NA	1447	1488	42	0	0	NA
ENST00000369443	ENSG00000196505	1.256297	4.178154	384.690792	0.620495795491	0.622750432748	TRANSLATED	SINGLE/MULTIPLE	Main isoform	1447	1491	45	2	0.0444444444444444	1447	1491	45	2	0.0454545454545455	NA
ENST00000369445	ENSG00000185990	4.236165	14.7541685	602.999968	0.534549573973	0.763958774627	TRANSLATED	SINGLE/MULTIPLE	Single	1	1113	1113	0	0	1	1113	1113	603	0.54226618705036	NA
ENST00000369446	ENSG00000197932	4.236165	14.7541685	602.999968	0.534549573973	0.763958774627	TRANSLATED	SINGLE/MULTIPLE	Single	1	1113	1113	0	0	1	1113	1113	603	0.54226618705036	NA
ENST00000369448	ENSG00000183508	0.0326025	0.59523	16	1	0	NOT_EVALUATED	SINGLE/MULTIPLE	NA	1	1173	1173	42	0.0358056265984655	1	1173	1173	16	0.0136518771331058	NA
ENST00000369449	ENSG00000155962	1.66751	4.982984	96.4043	0.601632914714	0.369544768926	NOT_TRANSLATED	SINGLE/MULTIPLE	NA	166;526	291;741	342	48	0.140350877192982	166;526	291;741	342	48	0.223255813953488	NA
ENST00000369452	ENSG00000108061	12.89955	21.200586	1987.653768	0.619485097366	0.787192093522	TRANSLATED	SINGLE/MULTIPLE	Main isoform	703	840	138	318	2.30434782608696	703	840	138	257	1.87591240875912	NA
ENST00000369454	ENSG00000155961	8.79195	31.9740405	687	0.634643377001	0.731944129868	TRANSLATED	SINGLE/MULTIPLE	Single	1	639	639	714	1.11737089201878	1	639	639	687	1.07680250783699	NA
ENST00000369459	ENSG00000185515	0.4392545	0.5340625	NA	NA	NA	NOT_EVALUATED	SINGLE/MULTIPLE	NA			NA	NA	NA			NA	NA	NA	NA
ENST00000369461	ENSG00000134253	0.000165	1.25e-05	NA	NA	NA	NOT_EVALUATED	SINGLE/MULTIPLE	NA	1	66	66	NA	NA	1	66	66	0	0	NA
ENST00000369462	ENSG00000185515	0.447853	0.3943435	NA	NA	NA	NOT_EVALUATED	SINGLE/MULTIPLE	NA			NA	NA	NA			NA	NA	NA	NA
ENST00000369464	ENSG00000134253	0.3096765	0.0287255	NA	NA	NA	NOT_EVALUATED	SINGLE/MULTIPLE	NA			NA	NA	NA			NA	NA	NA	NA
ENST00000369466	ENSG00000116830	0.9366505	0.74616	145.98414	0.534195974987	0.615098865827	TRANSLATED	SINGLE/MULTIPLE	Single	1	3057	3057	158	0.0516846581615963	1	3057	3057	139	0.0454842931937173	NA
ENST00000369470:ENST00000256652	ENSG00000134256	0.408779	0.388206	63	0.666666666667	0.468070319945	NOT_TRANSLATED	SINGLE/MULTIPLE	NA	1	3063	3063	74	0.0241593209271956	1	3063	3063	63	0.0205747877204442	NA
ENST00000369472:ENST00000354922	ENSG00000146278	35.869	106.783497	1206.935284	0.58816093407	0.800865490519	TRANSLATED	SINGLE/MULTIPLE	Main isoform			NA	NA	NA			NA	NA	NA	NA
ENST00000369474	ENSG00000203863	3.68254	0.0349155	NA	NA	NA	NOT_EVALUATED	SINGLE/MULTIPLE	NA	1	432	432	0	0	1	432	432	0.6	0.00139211136890951	NA
ENST00000369475	ENSG00000111880	0.2022075	0.452103	31.0343088	0.606942623449	0.932130338381	TRANSLATED	SINGLE/MULTIPLE	Other isoforms	1507	1623	117	NA	NA	1507	1623	117	0	0	NA
ENST00000369484:ENST00000369479	ENSG00000182712	53.2137	31.14415	64	0.984375	0.145471779102	NOT_TRANSLATED	SINGLE_MS_hk	NA	1	204	204	64	0.313725490196078	1	204	204	64	0.315270935960591	NA
ENST00000369485	ENSG00000111880	3.6585	7.5274575	679.846032	0.605142592051	0.710247701109	TRANSLATED	SINGLE/MULTIPLE	Main isoform			NA	NA	NA			NA	NA	NA	NA
ENST00000369486	ENSG00000143061	1.39294	4.3519025	606.417032	0.595153851154	0.609313790786	TRANSLATED	SINGLE/MULTIPLE	Main isoform			NA	NA	NA			NA	NA	NA	NA
ENST00000369487	ENSG00000116815	0.313754	0.790023	30.100132	0.666666644518	0.647097352612	TRANSLATED	SINGLE/MULTIPLE	Secondary isoform	706	720	15	NA	NA	706	720	15	0	0	NA
ENST00000369489	ENSG00000116815	2.5138925	1.1889495	47.899864	0.666666652749	0.631247809378	TRANSLATED	SINGLE/MULTIPLE	Main isoform	742	750	9	NA	NA	742	750	9	0	0	NA
ENST00000369496	ENSG00000163399	28.2959	71.282055	12464.7878471	0.655815560014	0.906733151162	TRANSLATED	SINGLE/MULTIPLE	Secondary isoform			NA	NA	NA			NA	NA	NA	NA
ENST00000369498	ENSG00000165775	43.27245	60.3337635	1028.16316	0.581652799153	0.715782832078	TRANSLATED	SINGLE/MULTIPLE	Single	1;415	156;567	309	521	1.68608414239482	1;361	156;567	363	635.07	3.23460225493267	NA
ENST00000369501:ENST00000369499:ENST00000549890:ENST00000428600:ENST00000535130:ENST00000537554	ENSG00000118432	1.262835	10.080886	338.475430967	0.416237785196	0.568495331677	NOT_TRANSLATED	SINGLE/MULTIPLE	NA			NA	NA	NA			NA	NA	NA	NA
ENST00000369502	ENSG00000163393	0.790862	0.929436	25.730657	0.600749292954	0.770274794896	TRANSLATED	SINGLE/MULTIPLE	Secondary isoform			NA	NA	NA	727	735	9	0	0	NA
ENST00000369503	ENSG00000163393	3.693555	5.115849	432.269329	0.614298316317	0.641895338539	TRANSLATED	SINGLE/MULTIPLE	Main isoform	727;772	765;1641	909	313	0.344334433443344	727	1641	915	299	0.327133479212254	NA
ENST00000369505	ENSG00000198444	4.236165	14.7541685	602.999968	0.534549573973	0.763958774627	TRANSLATED	SINGLE/MULTIPLE	Single	1	1113	1113	0	0	1	1113	1113	603	0.54226618705036	NA
ENST00000369510	ENSG00000173218	0.3637625	0.3111615	31.048376	0.249999935584	0.450758189953	NOT_TRANSLATED	SINGLE/MULTIPLE	NA			NA	NA	NA			NA	NA	NA	NA
ENST00000369512	ENSG00000134259	0.8512975	0.887288	34	0.882352941176	0.329809101648	NOT_TRANSLATED	SINGLE/MULTIPLE	NA	1	723	723	34	0.0470262793914246	1	723	723	34	0.0470914127423823	NA
ENST00000369516	ENSG00000134198	2.53686	2.245271	40	0.625	0.333902394245	NOT_TRANSLATED	SINGLE/MULTIPLE	NA			NA	NA	NA			NA	NA	NA	NA
ENST00000369519	ENSG00000203867	0.084176	0.125991	32	0.8125	0.475109157951	NOT_EVALUATED	SINGLE/MULTIPLE	NA	1	3681	3681	32	0.008693289866884	1	3681	3681	32	0.00869565217391304	NA
ENST00000369528	ENSG00000052723	2.18797	5.101217	161.99978	0.623456994818	0.57086124594	TRANSLATED	SINGLE/MULTIPLE	Main isoform	160	171	12	NA	NA	160	171	12	0	0	NA
ENST00000369530	ENSG00000009307	3.48655	3.7338655	436.609415	0.581774106956	0.899415472101	TRANSLATED	SINGLE/MULTIPLE	Other isoforms			NA	NA	NA			NA	NA	NA	NA
ENST00000369534	ENSG00000130830	18.76525	40.2492205	2329.744511	0.556300259913	0.786597495166	TRANSLATED	SINGLE/MULTIPLE	Main isoform			NA	NA	NA			NA	NA	NA	NA
ENST00000369535	ENSG00000213281	9.44742	10.185946	258	0.693798449612	0.631473288542	TRANSLATED	SINGLE_MS_hk	Single MS housekeeping	1	567	567	281	0.495590828924162	1	567	567	258	0.45583038869258	NA
ENST00000369536	ENSG00000146282	7.281045	2.895167	245.69659	0.548993862715	0.573551171154	TRANSLATED	SINGLE/MULTIPLE	Single	1;535	36;1734	1236	205	0.165857605177994	1;109	36;1734	1662	203.2	0.125046153846154	NA
ENST00000369541	ENSG00000116752	50.839	77.960177	2089	0.699377692676	0.795696008567	TRANSLATED	SINGLE_MS_hk	Single MS housekeeping	1	675	675	2253	3.33777777777778	1	675	675	2089	3.09940652818991	NA
ENST00000369543	ENSG00000197323	1.272065	4.0126325	684.353108	0.640844917446	0.751280780947	TRANSLATED	SINGLE/MULTIPLE	Main isoform			NA	NA	NA			NA	NA	NA	NA
ENST00000369550	ENSG00000130826	7.432035	4.3747185	321.247828	0.641300827721	0.668797336032	TRANSLATED	SINGLE/MULTIPLE	Single	1258	1542	285	106	0.371929824561403	652;895	771;1542	768	126.73	0.251421168158144	NA
ENST00000369551:ENST00000393300	ENSG00000116774	0.89677	1.067803	44.2684424	0.532950777595	0.817486837134	TRANSLATED	SINGLE/MULTIPLE	Secondary isoform	1	54	54	NA	NA	1	54	54	0	0	NA
ENST00000369556	ENSG00000164414	1.75157	1.7496395	77.6804297	0.717303013323	0.805389686307	TRANSLATED	SINGLE/MULTIPLE	Other isoforms			NA	NA	NA			NA	NA	NA	NA
ENST00000369557	ENSG00000164414	6.109275	8.929136	236.469897	0.746633433007	0.631694750795	TRANSLATED	SINGLE/MULTIPLE	Secondary isoform			NA	NA	NA	508	567	60	1.62	0.0274576271186441	NA
ENST00000369562	ENSG00000272514	0.2930255	0.4504415	41.708041	0.661316914885	0.620013208035	TRANSLATED	SINGLE/MULTIPLE	Main isoform			NA	NA	NA			NA	NA	NA	NA
ENST00000369563	ENSG00000118655	2.06672	2.6137215	148	0.662162162162	0.490349745465	NOT_TRANSLATED	SINGLE/MULTIPLE	NA	1	1596	1596	166	0.104010025062657	1	1596	1596	148	0.0927899686520376	NA
ENST00000369564	ENSG00000134262	0.7897535	0.8726695	21.8577355	0.732166097444	0.833515935337	TRANSLATED	SINGLE/MULTIPLE	Other isoforms			NA	NA	NA			NA	NA	NA	NA
ENST00000369566	ENSG00000134262	0.1703725	0.1830515	NA	NA	NA	NOT_EVALUATED	SINGLE/MULTIPLE	NA	835	906	72	2	0.0277777777777778	835	906	72	2	0.028169014084507	NA
ENST00000369567	ENSG00000134262	3.784965	2.1820125	179.730234	0.712244001196	0.711968271125	TRANSLATED	SINGLE/MULTIPLE	Secondary isoform			NA	NA	NA			NA	NA	NA	NA
ENST00000369568	ENSG00000160219	0.101355	0.407702	43	0.976744186047	0.348086501228	NOT_TRANSLATED	SINGLE/MULTIPLE	NA			NA	NA	NA			NA	NA	NA	NA
ENST00000369569:ENST00000256658	ENSG00000134262	5.81698	3.556955	386.50633	0.63539339705	0.67581656386	TRANSLATED	SINGLE/MULTIPLE	Main isoform			NA	NA	NA			NA	NA	NA	NA
ENST00000369577	ENSG00000188994	3.091415	1.6348565	736.096968	0.568339257172	0.704239214894	TRANSLATED	SINGLE/MULTIPLE	Main isoform	538	552	15	NA	NA	538	552	15	0	0	NA
ENST00000369583	ENSG00000138166	2.04204	3.0022935	125	0.632	0.398302471088	NOT_TRANSLATED	SINGLE/MULTIPLE	NA	1	1152	1152	182	0.157986111111111	1	1152	1152	125	0.108601216333623	NA
ENST00000369598	ENSG00000116793	1.6657555	0.503032	71.6490477989	0.656705598251	0.690962568481	TRANSLATED	SINGLE/MULTIPLE	Secondary isoform			NA	NA	NA			NA	NA	NA	NA
ENST00000369600:ENST00000369596	ENSG00000116793	1.6758105	0.5362625	75.4438304932	0.733230751031	0.649104218611	TRANSLATED	SINGLE/MULTIPLE	Main isoform			NA	NA	NA			NA	NA	NA	NA
ENST00000369603:ENST00000369592	ENSG00000119953	13.7736	21.4403415	661	0.695915279879	0.72948353717	TRANSLATED	SINGLE_MS_hk	Single MS housekeeping	1	714	714	701	0.981792717086835	1	714	714	661	0.927068723702665	NA
ENST00000369604:ENST00000393357	ENSG00000116793	2.218002	0.105172	NA	NA	NA	NOT_EVALUATED	SINGLE/MULTIPLE	NA			NA	NA	NA			NA	NA	NA	NA
ENST00000369607:ENST00000369606:ENST00000369601	ENSG00000073009	0.694578	1.3888495	40.5474441	0.53167102831	0.741999734106	TRANSLATED	SINGLE/MULTIPLE	Other isoforms			NA	NA	NA			NA	NA	NA	NA
ENST00000369609	ENSG00000073009	3.9038	4.37472	268.18827	0.658175090954	0.729017089241	TRANSLATED	SINGLE/MULTIPLE	Secondary isoform	1	204	204	21	0.102941176470588	1	204	204	0	0	NA
ENST00000369612	ENSG00000119950	17.69475	7.021826	136.646237	0.730406282611	0.684366502721	TRANSLATED	SINGLE/MULTIPLE	Secondary isoform			NA	NA	NA			NA	NA	NA	NA
ENST00000369615:ENST00000369611	ENSG00000081026	0.0006595	0.001445	NA	NA	NA	NOT_EVALUATED	SINGLE/MULTIPLE	NA			NA	NA	NA			NA	NA	NA	NA
ENST00000369617	ENSG00000081026	0.402878	0.980374	211.289729969	0.618496933188	0.797347380657	TRANSLATED	SINGLE/MULTIPLE	Secondary isoform	1075	1149	75	17	0.226666666666667	1075	1149	75	31.51	0.425810810810811	NA
ENST00000369622	ENSG00000135316	8.43652	13.5542035	1249.433102	0.609519421873	0.776841311532	TRANSLATED	SINGLE/MULTIPLE	Main isoform	1648	1869	222	195	0.878378378378378	1648	1869	222	179	0.809954751131222	NA
ENST00000369626:ENST00000538576	ENSG00000155380	11.3628	24.7684095	1659.247672	0.595403900618	0.768742746881	TRANSLATED	SINGLE/MULTIPLE	Main isoform	1369	1500	132	25	0.189393939393939	1369	1500	132	25	0.190839694656489	NA
ENST00000369627	ENSG00000135317	5.7e-05	8.45e-05	NA	NA	NA	NOT_EVALUATED	SINGLE/MULTIPLE	NA			NA	NA	NA			NA	NA	NA	NA
ENST00000369630	ENSG00000184599	0.52026	1.7974475	15.33251	0.480769293482	0.342524120001	NOT_TRANSLATED	SINGLE/MULTIPLE	NA	265;466	333;507	111	28	0.252252252252252	265	507	243	1.18	0.00487603305785124	NA
ENST00000369636	ENSG00000155366	41.21545	19.6556695	368.863376	0.663565856427	0.656171769003	TRANSLATED	SINGLE/MULTIPLE	Main isoform	517	597	81	NA	NA	364	597	234	26.25	0.112660944206009	NA
ENST00000369641	ENSG00000071889	4.442695	1.424124	41.8857414	0.623550342599	0.804623617995	TRANSLATED	SINGLE/MULTIPLE	Other isoforms			NA	NA	NA			NA	NA	NA	NA
ENST00000369644	ENSG00000155363	2.244	0.685731	96.703184	0.706631707183	0.599032838577	TRANSLATED	SINGLE/MULTIPLE	Main isoform			NA	NA	NA			NA	NA	NA	NA
ENST00000369646	ENSG00000135318	2.10353	4.419649	138.244408	0.468758483164	0.697351530542	NOT_TRANSLATED	SINGLE/MULTIPLE	NA	751	792	42	NA	NA	751	792	42	0	0	NA
ENST00000369649	ENSG00000126903	0.676724	0.334371	27.9415921	0.499938931182	0.631434808119	TRANSLATED	SINGLE/MULTIPLE	Main isoform			NA	NA	NA			NA	NA	NA	NA
ENST00000369653	ENSG00000102178	17.5632	21.8564425	282.984451	0.442514111844	0.626029269568	NOT_TRANSLATED	SINGLE/MULTIPLE	NA	409	540	132	24	0.181818181818182	409	540	132	15	0.114503816793893	NA
ENST00000369655	ENSG00000203876	40.88685	11.773295	75.554253	0.639427670604	0.496646582705	NOT_TRANSLATED	SINGLE/MULTIPLE	NA	121	297	177	30	0.169491525423729	121	297	177	73.55	0.417897727272727	NA
ENST00000369660	ENSG00000102178	17.34865	38.166501	428.529915	0.58929978319	0.641292305919	TRANSLATED	SINGLE/MULTIPLE	Main isoform	409	471	63	175	2.77777777777778	409	471	63	104	1.67741935483871	NA
ENST00000369663	ENSG00000112837	0.3343445	1.529546	79	0.987341772152	0.234015270728	NOT_TRANSLATED	SINGLE/MULTIPLE	NA	1;1099	474;1821	1197	113	0.0944026733500418	1;1099	474;1821	1197	70	0.10205677206257	NA
ENST00000369664	ENSG00000007341	1.69567	0.9048865	30.43719	0.741884286953	0.721181614736	TRANSLATED	SINGLE/MULTIPLE	Other isoforms			NA	NA	NA			NA	NA	NA	NA
ENST00000369666	ENSG00000007341	0	0	NA	NA	NA	NOT_EVALUATED	SINGLE/MULTIPLE	NA			NA	NA	NA			NA	NA	NA	NA
ENST00000369669	ENSG00000007341	0.007965	0.0115635	NA	NA	NA	NOT_EVALUATED	SINGLE/MULTIPLE	NA			NA	NA	NA			NA	NA	NA	NA
ENST00000369679	ENSG00000065615	2.28427	0.9399315	NA	NA	NA	NOT_EVALUATED	SINGLE/MULTIPLE	NA	310	327	18	NA	NA	310	327	18	0	0	NA
ENST00000369680	ENSG00000108039	0.4353725	0.989892	45.5921782675	0.579705865685	0.763766105061	TRANSLATED	SINGLE/MULTIPLE	Other isoforms			NA	NA	NA			NA	NA	NA	NA
ENST00000369681	ENSG00000065615	3.120225	3.604373	253.51253	0.508162298723	0.559334368587	TRANSLATED	SINGLE/MULTIPLE	Main isoform	1;412	102;1563	1254	251	0.200159489633174	1;412	102;1563	1254	238	0.206776715899218	NA
ENST00000369682	ENSG00000130827	2.676095	2.1557365	568.057628	0.684774121192	0.641434256609	TRANSLATED	SINGLE/MULTIPLE	Single	1	5613	5613	547	0.0974523427756993	1	5613	5613	568.06	0.101222380612972	NA
ENST00000369683	ENSG00000108039	8.590365	14.2519905	1044.418389	0.595060257025	0.763299013851	TRANSLATED	SINGLE/MULTIPLE	Main isoform			NA	NA	NA			NA	NA	NA	NA
ENST00000369684	ENSG00000134245	1.044738	1.4947065	73.311006	0.322873294086	0.55591731787	NOT_TRANSLATED	SINGLE/MULTIPLE	NA	1	180	180	9	0.05	1	180	180	9	0.0502793296089385	NA
ENST00000369686	ENSG00000134245	0.1452315	0.550245	13.926556	0.711161180122	0.305635766769	NOT_TRANSLATED	SINGLE/MULTIPLE	NA	1	123	123	NA	NA	1	123	123	0	0	NA
ENST00000369687	ENSG00000203877	19.41425	32.031479	135.60371	0.511720881383	0.623929260631	TRANSLATED	SINGLE/MULTIPLE	Main isoform			NA	NA	NA			NA	NA	NA	NA
ENST00000369689	ENSG00000203877	10.17948	6.936005	81.396272	0.400617512311	0.679676430843	NOT_TRANSLATED	SINGLE/MULTIPLE	NA	1	174	174	27	0.155172413793103	1	174	174	12	0.069364161849711	NA
ENST00000369694:ENST00000439399:ENST00000521743	ENSG00000065609	27.904815	114.5473985	15075.12498	0.640052591524	0.888186836429	TRANSLATED	SINGLE/MULTIPLE	Main isoform			NA	NA	NA			NA	NA	NA	NA
ENST00000369697:ENST00000302127	ENSG00000171385	4.41163	27.0885015	1804.724664	0.606848010584	0.730550227513	TRANSLATED	SINGLE/MULTIPLE	Main isoform			NA	NA	NA			NA	NA	NA	NA
ENST00000369699	ENSG00000156395	1.0514195	2.7298915	77.0386584	0.724650630728	0.776082364904	TRANSLATED	SINGLE/MULTIPLE	Secondary isoform			NA	NA	NA			NA	NA	NA	NA
ENST00000369700:ENST00000536636	ENSG00000146250	2.91995	4.159904	255	0.772549019608	0.631666838769	TRANSLATED	SINGLE/MULTIPLE	Single	1	1239	1239	290	0.234059725585149	1	1239	1239	255	0.205977382875606	NA
ENST00000369701	ENSG00000156395	4.442255	15.7835865	2490.904225	0.592386503339	0.727546489027	TRANSLATED	SINGLE/MULTIPLE	Main isoform	1;2008;2734	1665;2142;3666	2733	2345	0.858031467252104	1;2008;2734	1665;2142;3666	2733	2171.06	2.88178021584263	NA
ENST00000369702	ENSG00000064703	2.619245	4.1561155	633.383743	0.678123097959	0.674959967109	TRANSLATED	SINGLE/MULTIPLE	Main isoform	397;583	564;1209	795	382	0.480503144654088	397	1209	813	304	0.374384236453202	NA
ENST00000369704	ENSG00000120051	0.384434	0.090735	16	0.75	0.464291923238	NOT_TRANSLATED	SINGLE/MULTIPLE	NA	1;1366	1134;2616	2385	20	0.00838574423480084	1;1366	1134;2616	2385	16	0.0136261253309797	NA
ENST00000369705	ENSG00000065833	8.095375	18.6699015	1494.078231	0.582214805056	0.784531355719	TRANSLATED	SINGLE/MULTIPLE	Main isoform	1	225	225	407	1.80888888888889	1	225	225	363	1.62053571428571	NA
ENST00000369707	ENSG00000065621	1.369665	2.0946815	54.498749	0.505754801821	0.759723230472	TRANSLATED	SINGLE/MULTIPLE	Secondary isoform			NA	NA	NA			NA	NA	NA	NA
ENST00000369710	ENSG00000148834	9.151735	16.273507	400.209309	0.620556485107	0.772815965684	TRANSLATED	SINGLE/MULTIPLE	Secondary isoform			NA	NA	NA			NA	NA	NA	NA
ENST00000369713	ENSG00000148834	84.17435	142.4966415	3192.552398	0.539821553776	0.776988054594	TRANSLATED	SINGLE/MULTIPLE	Main isoform			NA	NA	NA			NA	NA	NA	NA
ENST00000369717	ENSG00000121933	0.1674965	0.0193275	NA	NA	NA	NOT_EVALUATED	SINGLE/MULTIPLE	NA	1	18	18	NA	NA	1	18	18	0	0	NA
ENST00000369719	ENSG00000197748	0.1498135	0.009343	NA	NA	NA	NOT_EVALUATED	SINGLE/MULTIPLE	NA	889	909	21	NA	NA	889	909	21	0	0	NA
ENST00000369722	ENSG00000116459	118.0475	236.259563	7553.707411	0.56636272551	0.881762426619	TRANSLATED	SINGLE/MULTIPLE	Main isoform	40	222	183	2716	14.8415300546448	40	222	183	2298	12.6263736263736	NA
ENST00000369724	ENSG00000013392	8.75733	20.2823335	766.872702	0.615269672228	0.742220554813	TRANSLATED	SINGLE/MULTIPLE	Main isoform	1	201	201	344	1.71144278606965	1	201	201	319	1.595	NA
ENST00000369727	ENSG00000156384	5.012545	3.955283	123.28227	0.672429863597	0.626390104721	TRANSLATED	SINGLE/MULTIPLE	Main isoform	1	12	12	NA	NA	1	12	12	0	0	NA
ENST00000369733	ENSG00000065618	0.1391345	0.0002135	NA	NA	NA	NOT_EVALUATED	SINGLE/MULTIPLE	NA			NA	NA	NA			NA	NA	NA	NA
ENST00000369737	ENSG00000173947	3.1012235	1.312598	26.475303	0.454545619365	0.711559671322	NOT_TRANSLATED	SINGLE/MULTIPLE	NA			NA	NA	NA			NA	NA	NA	NA
ENST00000369738	ENSG00000173947	2.397685	4.925127	108.524692	0.515696133005	0.620343345971	TRANSLATED	SINGLE/MULTIPLE	Main isoform	160	258	99	47	0.474747474747475	160	258	99	38	0.387755102040816	NA
ENST00000369739	ENSG00000083097	2.193005	1.8678785	881.456629	0.577945693798	0.80860734948	TRANSLATED	SINGLE/MULTIPLE	Secondary isoform			NA	NA	NA			NA	NA	NA	NA
ENST00000369744	ENSG00000064886	3.060344	0.944233	25.507077	0.417685530961	0.573392185368	NOT_TRANSLATED	SINGLE/MULTIPLE	NA			NA	NA	NA			NA	NA	NA	NA
ENST00000369747	ENSG00000118420	2.085015	5.873847	268.440116	0.476944980906	0.515488777964	NOT_TRANSLATED	SINGLE/MULTIPLE	NA	820;877	846;1167	318	55	0.172955974842767	820	1167	348	55	0.15850144092219	NA
ENST00000369750:ENST00000535040:ENST00000543496	ENSG00000146242	3.816996	7.335212	429.999936	0.583720935717	0.677492549453	TRANSLATED	SINGLE/MULTIPLE	Single	1	1260	1260	469	0.372222222222222	1	1260	1260	430	0.34154090548054	NA
ENST00000369752	ENSG00000162777	0.8795105	1.116811	38.99426	0	0.0741244868993	NOT_TRANSLATED	SINGLE/MULTIPLE	NA	1	57	57	NA	NA	1	57	57	0	0	NA
ENST00000369755	ENSG00000065613	0.4576105	0.9879695	189.9546178	0.650718122737	0.901720349411	TRANSLATED	SINGLE/MULTIPLE	Secondary isoform	2785	2877	93	11	0.118279569892473	2785	2877	93	9	0.0978260869565217	NA
ENST00000369758	ENSG00000203880	0.900657	1.2754415	54.763571	0.557471405581	0.868999301527	TRANSLATED	SINGLE/MULTIPLE	Other isoforms			NA	NA	NA			NA	NA	NA	NA
ENST00000369762	ENSG00000071553	96.04385	293.042589	17862.485943	0.620319702944	0.890849767373	TRANSLATED	SINGLE/MULTIPLE	Main isoform	592;922;1078	597;969;1410	387	6993	18.0697674418605	592;922;1078	597;969;1410	387	5577	53.2977954370674	NA
ENST00000369763	ENSG00000121931	1.53437	3.0025015	315.118022	0.581572037159	0.508636527287	NOT_TRANSLATED	SINGLE/MULTIPLE	NA	1	1608	1608	307	0.19092039800995	1	1608	1608	302	0.187927815805849	NA
ENST00000369769	ENSG00000177272	1.49432	15.1845805	1164.680542	0.63816518882	0.718230914674	TRANSLATED	SINGLE/MULTIPLE	Single	1	1725	1725	1224	0.709565217391304	1	1725	1725	1164.68	0.675568445475638	NA
ENST00000369770	ENSG00000177301	2.540605	15.599046	642.00366	0.599487337814	0.748462818234	TRANSLATED	SINGLE/MULTIPLE	Secondary isoform	895	1068	174	2	0.0114942528735632	895	1068	174	2	0.0115606936416185	NA
ENST00000369776	ENSG00000102125	2.380175	0.5284265	13.932199	0.574813494984	0.621168770087	TRANSLATED	SINGLE/MULTIPLE	Main isoform	439	555	117	0	0	439	555	117	0	0	NA
ENST00000369777	ENSG00000107954	0.010357	0.010368	NA	NA	NA	NOT_EVALUATED	SINGLE/MULTIPLE	NA			NA	NA	NA			NA	NA	NA	NA
ENST00000369780	ENSG00000107954	15.04145	21.6698465	1506.401177	0.558104773706	0.742750142017	TRANSLATED	SINGLE/MULTIPLE	Main isoform	1	84	84	92	1.0952380952381	1	84	84	89	1.07228915662651	NA
ENST00000369783	ENSG00000183128	0.3223125	0.082172	NA	NA	NA	NOT_EVALUATED	SINGLE/MULTIPLE	NA	1	1032	1032	5	0.00484496124031008	1	1032	1032	5	0.00484966052376334	NA
ENST00000369784	ENSG00000162775	0.693089	2.6498495	361.03615	0.60688723276	0.696143030819	TRANSLATED	SINGLE/MULTIPLE	Secondary isoform	2863	2931	69	NA	NA	2863	2931	69	0	0	NA
ENST00000369788:ENST00000260743	ENSG00000138172	4.85141	1.865969	55.424848	0.456953675362	0.556431366237	NOT_TRANSLATED	SINGLE/MULTIPLE	NA	556	969	414	32	0.0772946859903382	556	969	414	29	0.0702179176755448	NA
ENST00000369790	ENSG00000102125	0.8635615	0.296676	11.820327244	0.521085004573	0.62074144615	TRANSLATED	SINGLE/MULTIPLE	Other isoforms			NA	NA	NA			NA	NA	NA	NA
ENST00000369792	ENSG00000156150	1.2498225	0.1154555	NA	NA	NA	NOT_EVALUATED	SINGLE/MULTIPLE	NA	1	1029	1029	7	0.00680272108843537	1	1029	1029	7	0.00680933852140078	NA
ENST00000369795	ENSG00000143093	5.765045	8.1969815	981.059207	0.644205752813	0.743781708117	TRANSLATED	SINGLE/MULTIPLE	Secondary isoform			NA	NA	NA			NA	NA	NA	NA
ENST00000369796	ENSG00000143093	10.009555	12.8960675	1378.940635	0.587404445442	0.761998002447	TRANSLATED	SINGLE/MULTIPLE	Main isoform			NA	NA	NA			NA	NA	NA	NA
ENST00000369797	ENSG00000148843	2.914665	3.5430625	943	0.585365853659	0.657437939872	TRANSLATED	SINGLE_MS_hk	Single MS housekeeping	103	5613	5511	1025	0.185991653057521	103	5613	5511	913	0.165698729582577	NA
ENST00000369798	ENSG00000112742	0.028417	0.009567	NA	NA	NA	NOT_EVALUATED	SINGLE/MULTIPLE	NA	1258	1260	3	NA	NA	1258	1260	3	0	0	NA
ENST00000369799	ENSG00000168710	60.63295	135.895275	9595.954812	0.630565428719	0.873235076063	TRANSLATED	SINGLE/MULTIPLE	Main isoform	1	141	141	804	5.70212765957447	1	141	141	715	5.10714285714286	NA
ENST00000369807:ENST00000369808:ENST00000014935:ENST00000309585:ENST00000369809:ENST00000393638	ENSG00000013563	6.296499	3.0020725	102.4584348	0.492696478319	0.60688130031	TRANSLATED	SINGLE/MULTIPLE	Single	625;895	774;906	162	30	0.185185185185185	625;895	774;906	162	30	0.201342281879195	NA
ENST00000369813	ENSG00000134201	0.478844	0.314822	NA	NA	NA	NOT_EVALUATED	SINGLE/MULTIPLE	NA	445	606	162	NA	NA	445	606	162	0	0	NA
ENST00000369816	ENSG00000118402	11.2898	69.0608855	3033	0.62776129245	0.836156753526	TRANSLATED	SINGLE/MULTIPLE	Single	1	942	942	3185	3.38110403397028	1	942	942	3033	3.22316684378321	NA
ENST00000369817:ENST00000344746:ENST00000424325	ENSG00000147403	94.88985	37.541502	855.0666953	0.643722723649	0.857480602803	TRANSLATED	SINGLE/MULTIPLE	Main isoform			NA	NA	NA			NA	NA	NA	NA
ENST00000369819	ENSG00000134184	5.0685515	4.6754425	33.80718925	0.529965344575	0.690871807466	TRANSLATED	SINGLE/MULTIPLE	Secondary isoform			NA	NA	NA			NA	NA	NA	NA
ENST00000369831	ENSG00000213366	5.91557	5.9653445	145.1117516	0.605209356456	0.796447940971	TRANSLATED	SINGLE/MULTIPLE	Secondary isoform	568	660	93	NA	NA	568	660	93	0	0	NA
ENST00000369833	ENSG00000168765	0.364964	0.648707	NA	NA	NA	NOT_EVALUATED	SINGLE/MULTIPLE	NA	1;445	54;606	216	NA	NA	1;445	54;606	216	0	0	NA
ENST00000369835	ENSG00000102119	23.94355	37.416496	866.170983	0.685006138101	0.77803290669	TRANSLATED	SINGLE/MULTIPLE	Main isoform			NA	NA	NA			NA	NA	NA	NA
ENST00000369836	ENSG00000168765	21.02435	41.4807005	971.476591	0.461141938108	0.757112592516	NOT_TRANSLATED	SINGLE/MULTIPLE	NA			NA	NA	NA			NA	NA	NA	NA
ENST00000369838	ENSG00000198478	30.9342	71.281826	665	0.643609022556	0.79755281774	TRANSLATED	SINGLE_MS_hk	Single MS housekeeping	1	321	321	737	2.29595015576324	1	321	321	665	2.078125	NA
ENST00000369839	ENSG00000148835	0.8142015	1.104166	93.365304	0.567838348173	0.514432828338	NOT_TRANSLATED	SINGLE/MULTIPLE	NA	1663	1827	165	26	0.157575757575758	1663	1827	165	17	0.103658536585366	NA
ENST00000369842	ENSG00000102119	18.6295	30.9155035	907.82898	0.688089468129	0.793044666874	TRANSLATED	SINGLE/MULTIPLE	Secondary isoform	91	186	96	277	2.88541666666667	82	186	105	173	1.66346153846154	NA
ENST00000369846:ENST00000392959	ENSG00000135338	2.051702	2.9328485	270.413358	0.400395545548	0.568838012239	NOT_TRANSLATED	SINGLE/MULTIPLE	NA	1231	2091	861	99	0.114982578397213	1231	2091	861	95	0.11046511627907	NA
ENST00000369847	ENSG00000156374	2.55394	2.674602	126.26621	0.566841279231	0.57286182907	TRANSLATED	SINGLE/MULTIPLE	Main isoform	556	780	225	39	0.173333333333333	556	780	225	27	0.120535714285714	NA
ENST00000369849	ENSG00000148798	35.244	140.0084965	7768	0.595133882595	0.85622937947	TRANSLATED	SINGLE/MULTIPLE	Single	1	1497	1497	8582	5.73279893119572	1	1497	1497	7768	5.19251336898396	NA
ENST00000369850	ENSG00000196924	7.224905	3.9161055	1224.333409	0.598385817633	0.67504812889	TRANSLATED	SINGLE/MULTIPLE	Main isoform	4945	4968	24	NA	NA	4945	4968	24	0	0	NA
ENST00000369851	ENSG00000065135	11.9104	8.83188	520.194974	0.55879902446	0.693015576161	TRANSLATED	SINGLE/MULTIPLE	Single	1	1062	1062	598	0.563088512241055	1	1062	1062	520.19	0.490282752120641	NA
ENST00000369856	ENSG00000196924	15.0466	3.850805	333.72594	0.630913842059	0.643150125136	TRANSLATED	SINGLE/MULTIPLE	Secondary isoform			NA	NA	NA			NA	NA	NA	NA
ENST00000369864:ENST00000369862	ENSG00000181754	12.43767	34.052539	2288	0.618881118881	0.782176423592	TRANSLATED	SINGLE/MULTIPLE	Single	1	1479	1479	2484	1.67951318458418	1	1479	1479	2288	1.54803788903924	NA
ENST00000369870	ENSG00000162650	5.60699	1.5386835	155	0.748387096774	0.567848447226	TRANSLATED	SINGLE/MULTIPLE	Main isoform	130	2166	2037	161	0.0790378006872852	127	2166	2040	155	0.0760176557135851	NA
ENST00000369878	ENSG00000148842	1.3376905	2.633776	395.999842	0.585754556942	0.723379668013	TRANSLATED	SINGLE/MULTIPLE	Secondary isoform	2167	2232	66	20	0.303030303030303	2167	2232	66	20	0.307692307692308	NA
ENST00000369880	ENSG00000214435	5.33556	3.5408165	223	0.582959641256	0.596288275238	TRANSLATED	SINGLE/MULTIPLE	Single	1	1125	1125	245	0.217777777777778	1	1125	1125	223	0.198398576512456	NA
ENST00000369886	ENSG00000130590	3.72657	2.0761755	33.155939	0.202881872837	0.449023651675	NOT_TRANSLATED	SINGLE/MULTIPLE	NA	202	606	405	17	0.0419753086419753	202	606	405	9	0.0222772277227723	NA
ENST00000369888:ENST00000450537:ENST00000217130	ENSG00000196700	7.87926	7.248173	815.999892	0.651960604671	0.618243277452	TRANSLATED	SINGLE_MS_hk	Single MS housekeeping	1	2676	2676	907	0.338938714499253	1	2676	2676	816	0.305046728971963	NA
ENST00000369889	ENSG00000166272	1.08015	1.54894	57.546592	0.6719899764	0.796612063648	TRANSLATED	SINGLE/MULTIPLE	Secondary isoform	1	27	27	NA	NA	1	27	27	0	0	NA
ENST00000369892	ENSG00000198276	4.118505	1.7064855	113.289844	0.792669782474	0.693925222466	TRANSLATED	SINGLE/MULTIPLE	Secondary isoform	907	921	15	NA	NA	907	921	15	0	0	NA
ENST00000369893	ENSG00000156398	1.048185	0.724294	22.479376	0.431916526509	0.461673433503	NOT_TRANSLATED	SINGLE/MULTIPLE	NA	505;580;748	507;720;966	363	13	0.0358126721763085	505	966	462	13	0.0281995661605206	NA
ENST00000369899	ENSG00000107882	0.1212925	0.3439125	10.438497	0.81707309012	0.668680770835	TRANSLATED	SINGLE/MULTIPLE	Other isoforms	1297	1299	3	NA	NA	1297	1299	3	0	0	NA
ENST00000369902	ENSG00000107882	1.9025	6.1864375	448.078623	0.689914809884	0.663267637134	TRANSLATED	SINGLE/MULTIPLE	Main isoform	1297	1452	156	42	0.269230769230769	1297	1452	156	37	0.238709677419355	NA
ENST00000369904	ENSG00000134222	18.2637	11.1748925	353.436225	0.693016735905	0.628333528082	TRANSLATED	SINGLE/MULTIPLE	Main isoform	898	930	33	0	0	772	930	159	52.46	0.332025316455696	NA
ENST00000369905	ENSG00000138107	60.8396	161.706737	7586.08183	0.627270041193	0.884635973766	TRANSLATED	SINGLE/MULTIPLE	Main isoform			NA	NA	NA			NA	NA	NA	NA
ENST00000369908	ENSG00000198276	0.58893	0.2539415	NA	NA	NA	NOT_EVALUATED	SINGLE/MULTIPLE	NA	1	66	66	NA	NA	1	66	66	0	0	NA
ENST00000369923	ENSG00000031698	12.750155	18.855424	1585.7481358	0.594246706855	0.852615075703	TRANSLATED	SINGLE/MULTIPLE	Secondary isoform	1258	1323	66	44	0.666666666666667	1258	1323	66	43	0.661538461538462	NA
ENST00000369927	ENSG00000101150	0.55304	0.553976	11.7781119	0.752691329075	0.963712918677	TRANSLATED	SINGLE/MULTIPLE	Other isoforms			NA	NA	NA			NA	NA	NA	NA
ENST00000369931	ENSG00000138111	49.8571	4.3844155	62.811832	0.442647843801	0.508306277247	NOT_TRANSLATED	SINGLE/MULTIPLE	NA	376	459	84	0	0	376	459	84	2.14	0.0257831325301205	NA
ENST00000369937	ENSG00000107874	60.69615	54.9455895	1748	0.506864988558	0.815081426414	TRANSLATED	SINGLE_MS_hk	Single MS housekeeping	1	861	861	1938	2.25087108013937	1	861	861	1748	2.03255813953488	NA
ENST00000369939	ENSG00000116299	3.258	10.5698705	1570.211856	0.718640711881	0.756607385906	TRANSLATED	SINGLE/MULTIPLE	Main isoform	802	951	150	100	0.666666666666667	802	951	150	77	0.516778523489933	NA
ENST00000369940	ENSG00000146243	1.1035445	1.742985	66.014108	0.548742383976	0.572683946378	TRANSLATED	SINGLE/MULTIPLE	Main isoform	1;748	30;780	63	7	0.111111111111111	1;748	30;780	63	0	0	NA
ENST00000369945	ENSG00000179902	1.114517	0.033331	NA	NA	NA	NOT_EVALUATED	SINGLE/MULTIPLE	NA			NA	NA	NA			NA	NA	NA	NA
ENST00000369947	ENSG00000135312	0.389643	1.1564	82	0.841463414634	0.585554210203	TRANSLATED	SINGLE/MULTIPLE	Single	1	1170	1170	89	0.0760683760683761	1	1170	1170	82	0.0701454234388366	NA
ENST00000369948	ENSG00000179902	0.63585	0.244901	NA	NA	NA	NOT_EVALUATED	SINGLE/MULTIPLE	NA			NA	NA	NA			NA	NA	NA	NA
ENST00000369950	ENSG00000112706	0.092101	0.0027305	NA	NA	NA	NOT_EVALUATED	SINGLE/MULTIPLE	NA	67;562	300;2043	1716	NA	NA	67;562	300;2043	1716	0	0	NA
ENST00000369956	ENSG00000107872	15.85131	9.4109475	341.130213	0.502047401471	0.676954854605	TRANSLATED	SINGLE/MULTIPLE	Secondary isoform			NA	NA	NA			NA	NA	NA	NA
ENST00000369962	ENSG00000085433	12.5646	36.102728	6269.7572222	0.626116656033	0.873898499999	TRANSLATED	SINGLE/MULTIPLE	Main isoform			NA	NA	NA			NA	NA	NA	NA
ENST00000369965	ENSG00000085433	3.837195	10.715392	1747.55343	0.615572139674	0.871366624666	TRANSLATED	SINGLE/MULTIPLE	Secondary isoform			NA	NA	NA			NA	NA	NA	NA
ENST00000369966	ENSG00000077150	1.22756	0.2720245	45.936151	0.755171237573	0.578414823679	TRANSLATED	SINGLE/MULTIPLE	Main isoform	2578	2580	3	NA	NA	2578	2580	3	0	0	NA
ENST00000369970:ENST00000415331	ENSG00000121940	2.666861	4.818192	262.4829248	0.534346452848	0.722946499193	TRANSLATED	SINGLE/MULTIPLE	Other isoforms			NA	NA	NA			NA	NA	NA	NA
ENST00000369974	ENSG00000184216	2.609495	0.7797205	44.6668857	0.676445026925	0.647624317821	TRANSLATED	SINGLE/MULTIPLE	Secondary isoform			NA	NA	NA			NA	NA	NA	NA
ENST00000369975	ENSG00000196586	2.11767	2.3226245	529.357645	0.599748262821	0.807940611997	TRANSLATED	SINGLE/MULTIPLE	Secondary isoform			NA	NA	NA			NA	NA	NA	NA
ENST00000369976	ENSG00000121940	4.83381	6.530486	210.425971	0.566019433979	0.677946992657	TRANSLATED	SINGLE/MULTIPLE	Secondary isoform	658	786	129	0	0	658	786	129	0	0	NA
ENST00000369977	ENSG00000196586	4.18073	4.738434	1145.128919	0.609808401843	0.744301047038	TRANSLATED	SINGLE/MULTIPLE	Main isoform			NA	NA	NA			NA	NA	NA	NA
ENST00000369980	ENSG00000184216	4.77782	1.161518	113.678865	0.647565781027	0.708275742693	TRANSLATED	SINGLE/MULTIPLE	Main isoform			NA	NA	NA			NA	NA	NA	NA
ENST00000369981	ENSG00000196586	0.5056375	0.472249	84.4329302	0.564843522391	0.935687902618	TRANSLATED	SINGLE/MULTIPLE	Other isoforms	3106	3108	3	NA	NA	3106	3108	3	0	0	NA
ENST00000369982	ENSG00000177854	3.79915	6.6530515	154	0.201298701299	0.490902357565	NOT_TRANSLATED	SINGLE/MULTIPLE	NA	199	783	585	138	0.235897435897436	199	783	585	137	0.23458904109589	NA
ENST00000369983	ENSG00000107862	11.3124	19.787986	5758	0.611497047586	0.795237766031	TRANSLATED	SINGLE_MS_hk	Single MS housekeeping	1	5577	5577	6353	1.13914290837368	1	5577	5577	5758	1.03263988522238	NA
ENST00000369984	ENSG00000172534	0.9693875	2.678533	774.468726	0.601187007776	0.81133663254	TRANSLATED	SINGLE/MULTIPLE	Secondary isoform	4498	4629	132	5	0.0378787878787879	4498;5074	4629;5076	135	3	0.0229007633587786	NA
ENST00000369985	ENSG00000196586	2.6415355	2.1545605	220.02742784	0.440186778488	0.573260174494	NOT_TRANSLATED	SINGLE/MULTIPLE	NA			NA	NA	NA			NA	NA	NA	NA
ENST00000369996	ENSG00000243509	7.10349	1.6530425	32	1	0	NOT_TRANSLATED	SINGLE/MULTIPLE	NA	292	900	609	32	0.0525451559934319	1	900	900	32	0.03559510567297	NA
ENST00000370002:ENST00000539804	ENSG00000107859	0.0448875	0.256101	NA	NA	NA	NOT_EVALUATED	SINGLE/MULTIPLE	NA	1	906	906	5	0.00551876379690949	1	906	906	5	0.00552486187845304	NA
ENST00000370003	ENSG00000258366	5.238045	0.16871	17.683029	0.862068879715	0.438255685246	NOT_TRANSLATED	SINGLE/MULTIPLE	NA			NA	NA	NA			NA	NA	NA	NA
ENST00000370005	ENSG00000119915	0.283355	0.089561	NA	NA	NA	NOT_EVALUATED	SINGLE/MULTIPLE	NA	1	810	810	4	0.00493827160493827	1	810	810	4	0.00494437577255871	NA
ENST00000370008	ENSG00000116266	22.5464	23.716267	2109	0.566145092461	0.790881493014	TRANSLATED	SINGLE_MS_hk	Single MS housekeeping	1	1776	1776	2235	1.25844594594595	1	1776	1776	2109	1.18816901408451	NA
ENST00000370009	ENSG00000102030	5.12535	4.743695	97.4641933	0.535546586215	0.795172588829	TRANSLATED	SINGLE/MULTIPLE	Secondary isoform			NA	NA	NA			NA	NA	NA	NA
ENST00000370010	ENSG00000112701	0.6255635	0.2468855	21.433569272	0.609615227599	0.602483588288	TRANSLATED	SINGLE/MULTIPLE	Secondary isoform			NA	NA	NA			NA	NA	NA	NA
ENST00000370012	ENSG00000148840	2.77639	0.746064	62.59171	0.692134054174	0.590393135164	TRANSLATED	SINGLE/MULTIPLE	Secondary isoform			NA	NA	NA			NA	NA	NA	NA
ENST00000370014	ENSG00000112701	5e-07	5e-07	NA	NA	NA	NOT_EVALUATED	SINGLE/MULTIPLE	NA	457	477	21	NA	NA	457	477	21	0	0	NA
ENST00000370015	ENSG00000102030	4.882775	4.3843595	70.6646452	0.578106775805	0.795997152869	TRANSLATED	SINGLE/MULTIPLE	Other isoforms	472	474	3	NA	NA	472	507	36	0	0	NA
ENST00000370017	ENSG00000143107	0.0454575	0.119098	17.38045	1	0.214981737619	NOT_EVALUATED	SINGLE/MULTIPLE	NA	1	63	63	NA	NA	1	63	63	0	0	NA
ENST00000370018	ENSG00000258366	2.40272	0.1488	37.532775	0.726595861883	0.614272498437	TRANSLATED	SINGLE/MULTIPLE	Main isoform			NA	NA	NA			NA	NA	NA	NA
ENST00000370020	ENSG00000118407	1.1432195	0.9246735	212	0.740566037736	0.644938034053	TRANSLATED	SINGLE/MULTIPLE	Main isoform			NA	NA	NA			NA	NA	NA	NA
ENST00000370021	ENSG00000134186	11.65085	5.187888	283.372194	0.640075850209	0.638602253265	TRANSLATED	SINGLE/MULTIPLE	Main isoform			NA	NA	NA			NA	NA	NA	NA
ENST00000370022	ENSG00000134186	0.120198	0.1490065	NA	NA	NA	NOT_EVALUATED	SINGLE/MULTIPLE	NA	559	570	12	NA	NA	559	570	12	0	0	NA
ENST00000370025	ENSG00000134186	5.291025	4.398166	271.58033	0.493679626945	0.598937084974	TRANSLATED	SINGLE/MULTIPLE	Secondary isoform			NA	NA	NA			NA	NA	NA	NA
ENST00000370028	ENSG00000089820	0.0023175	0.000193	NA	NA	NA	NOT_EVALUATED	SINGLE/MULTIPLE	NA			NA	NA	NA	682	801	120	0	0	NA
ENST00000370031	ENSG00000162639	0.778042	0.304567	20.4319529	0.587003491967	0.87435972754	TRANSLATED	SINGLE/MULTIPLE	Secondary isoform	757	849	93	0	0	757	849	93	0	0	NA
ENST00000370032:ENST00000402983	ENSG00000162639	8.58789	5.2276615	349.567864	0.56643155848	0.630890742388	TRANSLATED	SINGLE/MULTIPLE	Main isoform			NA	NA	NA			NA	NA	NA	NA
ENST00000370033	ENSG00000120029	5.523455	8.0706365	912.17119	0.591953128886	0.703499749197	TRANSLATED	SINGLE/MULTIPLE	Main isoform	415;1210;1405	1056;1275;2067	1371	677	0.493800145878921	415;1210;1405	1056;1275;2067	1371	588	1.18267286582702	NA
ENST00000370035	ENSG00000162636	7.348845	18.834087	993	0.569989929507	0.711542604782	TRANSLATED	SINGLE/MULTIPLE	Main isoform	1039	1080	42	12	0.285714285714286	1039	1080	42	12	0.292682926829268	NA
ENST00000370041	ENSG00000085491	1.1896375	0.7713845	25.019324484	0.999773317381	0.140775175445	NOT_TRANSLATED	SINGLE/MULTIPLE	NA	1	126	126	NA	NA	1	126	126	0	0	NA
ENST00000370050	ENSG00000112697	16.757055	80.6493345	1866.496732	0.588845975542	0.849315444241	TRANSLATED	SINGLE/MULTIPLE	Secondary isoform			NA	NA	NA			NA	NA	NA	NA
ENST00000370053	ENSG00000197457	300.621	815.2734575	12264	0.591976516634	0.874083210584	TRANSLATED	SINGLE/MULTIPLE	Main isoform	1	33	33	294	8.90909090909091	1	33	33	226	7.0625	NA
ENST00000370055:ENST00000361981	ENSG00000198910	3.9e-05	0.031054	NA	NA	NA	NOT_EVALUATED	SINGLE/MULTIPLE	NA			NA	NA	NA			NA	NA	NA	NA
ENST00000370056	ENSG00000134215	0.009806	0.009152	NA	NA	NA	NOT_EVALUATED	SINGLE/MULTIPLE	NA			NA	NA	NA			NA	NA	NA	NA
ENST00000370060:ENST00000370057	ENSG00000198910	27.0964	82.3091215	16085.772416	0.613320470342	0.872334180377	TRANSLATED	SINGLE/MULTIPLE	Main isoform			NA	NA	NA			NA	NA	NA	NA
ENST00000370061	ENSG00000162631	0.950854	2.247069	160.119177	0.665504507308	0.750860022588	TRANSLATED	SINGLE/MULTIPLE	Secondary isoform			NA	NA	NA			NA	NA	NA	NA
ENST00000370065	ENSG00000162631	0.0458685	0.106442	NA	NA	NA	NOT_EVALUATED	SINGLE/MULTIPLE	NA			NA	NA	NA			NA	NA	NA	NA
ENST00000370066:ENST00000370071	ENSG00000162631	1.402052	4.1164265	230.039638	0.654996301116	0.673117241656	TRANSLATED	SINGLE/MULTIPLE	Main isoform	1153	1212	60	18	0.3	1153	1212	60	18	0.305084745762712	NA
ENST00000370067	ENSG00000162631	0.4131065	1.0402405	89.690589	0.686551874467	0.825776638551	TRANSLATED	SINGLE/MULTIPLE	Other isoforms			NA	NA	NA			NA	NA	NA	NA
ENST00000370068:ENST00000370073	ENSG00000162631	0.326236	0.7892505	53.8889268	0.584625986651	0.828735614628	TRANSLATED	SINGLE/MULTIPLE	Other isoforms			NA	NA	NA			NA	NA	NA	NA
ENST00000370069	ENSG00000101216	1.195893	2.548407	203.161593	0.618683734184	0.675701909574	TRANSLATED	SINGLE/MULTIPLE	Main isoform			NA	NA	NA			NA	NA	NA	NA
ENST00000370072	ENSG00000162631	0	5e-07	NA	NA	NA	NOT_EVALUATED	SINGLE/MULTIPLE	NA			NA	NA	NA			NA	NA	NA	NA
ENST00000370074	ENSG00000162631	0.544865	1.275646	103.848451	0.712743004708	0.792535673225	TRANSLATED	SINGLE/MULTIPLE	Other isoforms			NA	NA	NA			NA	NA	NA	NA
ENST00000370078	ENSG00000198890	3.094235	1.449145	55.86153	0.292798729287	0.602762482854	NOT_TRANSLATED	SINGLE/MULTIPLE	NA	1	177	177	18	0.101694915254237	1	177	177	18	0.102272727272727	NA
ENST00000370081:ENST00000370089	ENSG00000112695	188.6282	441.711754	3899.60203	0.66311033539	0.795420771762	TRANSLATED	SINGLE/MULTIPLE	Main isoform	1	42	42	NA	NA	1	96	96	35.66	0.375368421052632	NA
ENST00000370085	ENSG00000180879	0.81869	1.4281265	NA	NA	NA	NOT_EVALUATED	SINGLE/MULTIPLE	NA			NA	NA	NA			NA	NA	NA	NA
ENST00000370092	ENSG00000067829	1.5e-06	1.5e-06	NA	NA	NA	NOT_EVALUATED	SINGLE/MULTIPLE	NA			NA	NA	NA			NA	NA	NA	NA
ENST00000370093	ENSG00000067829	2.322605	3.6679025	219.975905412	0.65143931122	0.879642878983	TRANSLATED	SINGLE/MULTIPLE	Other isoforms	1018	1020	3	NA	NA	1018	1020	3	0	0	NA
ENST00000370094	ENSG00000198408	0.3248465	0.6356945	69.32219201	0.62307586312	0.968239891726	TRANSLATED	SINGLE/MULTIPLE	Other isoforms	1984	2031	48	1	0.0208333333333333	1984	2031	48	0	0	NA
ENST00000370096	ENSG00000060718	0.8984705	0.3683265	68.621314	0.874777376021	0.540564118026	NOT_TRANSLATED	SINGLE/MULTIPLE	NA			NA	NA	NA			NA	NA	NA	NA
ENST00000370100	ENSG00000184343	0.0352105	0.002077	NA	NA	NA	NOT_EVALUATED	SINGLE/MULTIPLE	NA			NA	NA	NA			NA	NA	NA	NA
ENST00000370101	ENSG00000184343	1.925915	0.0480335	NA	NA	NA	NOT_EVALUATED	SINGLE/MULTIPLE	NA			NA	NA	NA			NA	NA	NA	NA
ENST00000370103	ENSG00000118733	12.50357	49.5659705	3515.082507	0.640281501933	0.845151097045	TRANSLATED	SINGLE/MULTIPLE	Main isoform	1	69	69	245	3.55072463768116	1	69	69	227	3.33823529411765	NA
ENST00000370104	ENSG00000184343	0	0	NA	NA	NA	NOT_EVALUATED	SINGLE/MULTIPLE	NA			NA	NA	NA			NA	NA	NA	NA
ENST00000370109:ENST00000488176	ENSG00000117543	7.3438	3.0936775	138.140002	0.597716771424	0.678236353881	TRANSLATED	SINGLE/MULTIPLE	Main isoform	634	636	3	NA	NA	634	636	3	0	0	NA
ENST00000370110	ENSG00000107833	15.19595	17.2556445	272	0.5625	0.577673047645	TRANSLATED	SINGLE_MS_hk	Single MS housekeeping	1	534	534	291	0.544943820224719	1	534	534	272	0.51031894934334	NA
ENST00000370112:ENST00000357650	ENSG00000162695	0.843369	3.1034885	170.1637236	0.710990969405	0.570335581254	TRANSLATED	SINGLE/MULTIPLE	Single	1;1084	840;1128	885	193	0.218079096045198	1	1128	1128	170.16	0.150984915705413	NA
ENST00000370113:ENST00000370114	ENSG00000162694	8.11668	13.831991	679.904016	0.567847088581	0.719638075294	TRANSLATED	SINGLE/MULTIPLE	Main isoform			NA	NA	NA			NA	NA	NA	NA
ENST00000370115	ENSG00000162692	0.70976	0.6517555	25.54676	0.382568278717	0.454724292863	NOT_TRANSLATED	SINGLE/MULTIPLE	NA			NA	NA	NA			NA	NA	NA	NA
ENST00000370119	ENSG00000162692	0.6047725	0.8470995	89.45324	0.527947562324	0.639466969941	TRANSLATED	SINGLE/MULTIPLE	Main isoform			NA	NA	NA			NA	NA	NA	NA
ENST00000370125	ENSG00000079335	4.17379	0.273927	NA	NA	NA	NOT_EVALUATED	SINGLE/MULTIPLE	NA			NA	NA	NA	520	573	54	0	0	NA
ENST00000370128	ENSG00000137996	11.68005	11.4593645	669.358416	0.494324973125	0.757984037026	TRANSLATED	SINGLE/MULTIPLE	Main isoform			NA	NA	NA			NA	NA	NA	NA
ENST00000370129	ENSG00000101986	0.165672	0.209962	NA	NA	NA	NOT_EVALUATED	SINGLE/MULTIPLE	NA	526	681	156	1	0.00641025641025641	526	681	156	1	0.00645161290322581	NA
ENST00000370132	ENSG00000137992	4.04583	12.5415905	824	0.674757281553	0.681448019405	TRANSLATED	SINGLE/MULTIPLE	Main isoform	940	1446	507	311	0.613412228796844	940	1446	507	271	0.535573122529644	NA
ENST00000370137:ENST00000342895	ENSG00000122477	1.452251	0.0329555	NA	NA	NA	NOT_EVALUATED	SINGLE/MULTIPLE	NA	952	1005	54	NA	NA	952	1005	54	0	0	NA
ENST00000370138	ENSG00000122477	1.176245	0.0177325	NA	NA	NA	NOT_EVALUATED	SINGLE/MULTIPLE	NA	952	1017	66	NA	NA	952	1017	66	0	0	NA
ENST00000370139	ENSG00000122435	2.047045	0.1723575	NA	NA	NA	NOT_EVALUATED	SINGLE/MULTIPLE	NA			NA	NA	NA			NA	NA	NA	NA
ENST00000370141	ENSG00000122435	3.195925	1.1658435	61.43032	0.687251018715	0.471979812219	NOT_TRANSLATED	SINGLE/MULTIPLE	NA	502	1443	942	58	0.0615711252653928	502	1443	942	55	0.0584484590860786	NA
ENST00000370142:ENST00000393831	ENSG00000130822	3.854606	4.012948	222.1188991	0.605796382772	0.859014461755	TRANSLATED	SINGLE/MULTIPLE	Other isoforms	535	606	72	NA	NA	535	606	72	0	0	NA
ENST00000370143	ENSG00000122435	3.003855	0.4089755	NA	NA	NA	NOT_EVALUATED	SINGLE/MULTIPLE	NA			NA	NA	NA	325	327	3	0	0	NA
ENST00000370145	ENSG00000130822	1.936745	2.788856	114.2363268	0.569204952763	0.862876121727	TRANSLATED	SINGLE/MULTIPLE	Other isoforms	1	48	48	NA	NA	1	48	48	0	0	NA
ENST00000370147:ENST00000370148	ENSG00000166171	4.422875	4.3524995	87.837572	0.666374202602	0.68523611162	TRANSLATED	SINGLE/MULTIPLE	Secondary isoform	403	477	75	NA	NA	403	510	108	8.53	0.0797196261682243	NA
ENST00000370151	ENSG00000166171	20.7172	20.218356	416.811612	0.637926378116	0.669920607215	TRANSLATED	SINGLE/MULTIPLE	Main isoform	403;469;559	435;507;609	123	131	1.0650406504065	403	609	207	127.07	0.616844660194175	NA
ENST00000370152	ENSG00000156875	18.9669	15.479271	1293	0.69064191802	0.726868646711	TRANSLATED	SINGLE/MULTIPLE	Single	1;487	183;1470	1167	1081	0.92630676949443	1	1470	1470	1293	0.880190605854323	NA
ENST00000370153	ENSG00000117620	1.4160515	3.451272	204.902064	0.612047031405	0.748137201198	TRANSLATED	SINGLE/MULTIPLE	Secondary isoform	1	126	126	2	0.0158730158730159	1	126	126	0	0	NA
ENST00000370155:ENST00000427993:ENST00000533028	ENSG00000117620	2.596527	7.0301765	290.672409	0.634725083247	0.68047851348	TRANSLATED	SINGLE/MULTIPLE	Main isoform			NA	NA	NA			NA	NA	NA	NA
ENST00000370158	ENSG00000166169	0.0001925	7.1e-05	NA	NA	NA	NOT_EVALUATED	SINGLE/MULTIPLE	NA			NA	NA	NA	1	6	6	0	0	NA
ENST00000370167:ENST00000342782	ENSG00000130829	1.926235	0.708903	23	0.304347826087	0.262822586007	NOT_TRANSLATED	SINGLE/MULTIPLE	NA	1	1152	1152	23	0.0199652777777778	1	1152	1152	23	0.0199826238053866	NA
ENST00000370168	ENSG00000166169	4.671205	1.271055	50.651675	0.752322840261	0.645751557827	TRANSLATED	SINGLE/MULTIPLE	Main isoform	1	84	84	NA	NA	1	84	84	0	0	NA
ENST00000370169:ENST00000299206:ENST00000370162	ENSG00000166169	0	0	NA	NA	NA	NOT_EVALUATED	SINGLE/MULTIPLE	NA			NA	NA	NA			NA	NA	NA	NA
ENST00000370177	ENSG00000125534	3.557535	1.72505	16.50740388	0.618554706375	0.808572303033	TRANSLATED	SINGLE/MULTIPLE	Secondary isoform	133	210	78	NA	NA	133	210	78	0	0	NA
ENST00000370179	ENSG00000125534	343.127	235.490557	1637.492293	0.632545974371	0.795628285365	TRANSLATED	SINGLE/MULTIPLE	Main isoform			NA	NA	NA			NA	NA	NA	NA
ENST00000370184	ENSG00000117600	15.7886	62.827145	6107.518118	0.611960043309	0.862324402412	TRANSLATED	SINGLE/MULTIPLE	Main isoform	1	63	63	NA	NA	1	63	63	0	0	NA
ENST00000370185	ENSG00000117600	11.67375	61.7530575	6743.935847	0.562152567879	0.829403348833	TRANSLATED	SINGLE/MULTIPLE	Secondary isoform			NA	NA	NA			NA	NA	NA	NA
ENST00000370186:ENST00000370181	ENSG00000067842	0	0	NA	NA	NA	NOT_EVALUATED	SINGLE/MULTIPLE	NA			NA	NA	NA			NA	NA	NA	NA
ENST00000370187	ENSG00000166167	6.75601	25.406597	2127.832853	0.618100033161	0.791487456556	TRANSLATED	SINGLE/MULTIPLE	Main isoform			NA	NA	NA			NA	NA	NA	NA
ENST00000370188	ENSG00000117598	2.221195	6.8989825	312.76558	0.633165996079	0.782857888777	TRANSLATED	SINGLE/MULTIPLE	Secondary isoform			NA	NA	NA			NA	NA	NA	NA
ENST00000370189	ENSG00000162627	0.474262	0.6000745	35.463361	0.758472920827	0.814003474365	TRANSLATED	SINGLE/MULTIPLE	Secondary isoform			NA	NA	NA			NA	NA	NA	NA
ENST00000370192	ENSG00000188641	1.674955	0.924128	132.225955	0.53803771733	0.589627849787	TRANSLATED	SINGLE/MULTIPLE	Main isoform	484	3075	2592	83	0.0320216049382716	484	3075	2592	77	0.029718255499807	NA
ENST00000370197	ENSG00000117569	1.398475	5.9892225	510.857811	0.555678681793	0.850935097397	TRANSLATED	SINGLE/MULTIPLE	Other isoforms			NA	NA	NA			NA	NA	NA	NA
ENST00000370198	ENSG00000117569	2.083266	10.742474	1080.3573277	0.592004764814	0.853837191692	TRANSLATED	SINGLE/MULTIPLE	Secondary isoform			NA	NA	NA			NA	NA	NA	NA
ENST00000370202	ENSG00000122481	7.98508	8.7796565	303.450113	0.574170397491	0.646348525935	TRANSLATED	SINGLE/MULTIPLE	Main isoform	574	687	114	78	0.684210526315789	574	801	228	59	0.259911894273128	NA
ENST00000370203	ENSG00000152078	4.45843	24.7341085	878.899777	0.626776688783	0.759499995641	TRANSLATED	SINGLE/MULTIPLE	Single	472	789	318	548	1.72327044025157	472	789	318	491	1.54889589905363	NA
ENST00000370205	ENSG00000172339	11.44	3.6706725	114	0.587719298246	0.580210533627	TRANSLATED	SINGLE/MULTIPLE	Single	1	648	648	134	0.20679012345679	1	648	648	114	0.176197836166924	NA
ENST00000370206:ENST00000538964	ENSG00000117519	56.5875	77.1289535	3166.24322	0.627745514762	0.870130670043	TRANSLATED	SINGLE/MULTIPLE	Main isoform			NA	NA	NA			NA	NA	NA	NA
ENST00000370207	ENSG00000117525	0.45906	0.592604	NA	NA	NA	NOT_EVALUATED	SINGLE/MULTIPLE	NA			NA	NA	NA	592	714	123	0.14	0.00114754098360656	NA
ENST00000370210	ENSG00000213397	6.59126	5.7214175	41.248104	0.25745120309	0.491049833682	NOT_TRANSLATED	SINGLE/MULTIPLE	NA	355	381	27	NA	NA	355	381	27	0	0	NA
ENST00000370211	ENSG00000213397	8.587545	6.5370825	264.017992	0.47394586275	0.559814651334	NOT_TRANSLATED	SINGLE/MULTIPLE	NA			NA	NA	NA			NA	NA	NA	NA
ENST00000370214	ENSG00000117528	1.830208	5.3157275	689.705971785	0.674691819664	0.763027868058	TRANSLATED	SINGLE/MULTIPLE	Secondary isoform			NA	NA	NA			NA	NA	NA	NA
ENST00000370215	ENSG00000186862	6.080065	4.5966375	248.740975	0.541432078088	0.528854270176	NOT_TRANSLATED	SINGLE/MULTIPLE	NA	541;1522	1275;1551	765	166	0.216993464052288	541	1551	1011	197.12	0.195168316831683	NA
ENST00000370223:ENST00000370220	ENSG00000107816	22.2518	9.724948	660.937	0.518960203469	0.59156129792	TRANSLATED	SINGLE/MULTIPLE	Single	721	2007	1287	514	0.399378399378399	721	2007	1287	466	0.362363919129082	NA
ENST00000370224	ENSG00000075043	3.945175	7.8022035	713.178068	0.516766299381	0.768416419956	TRANSLATED	SINGLE/MULTIPLE	Other isoforms			NA	NA	NA			NA	NA	NA	NA
ENST00000370225	ENSG00000198691	0.05523	0.2271725	60.290501	0.388640708094	0.392122921639	NOT_EVALUATED	SINGLE/MULTIPLE	NA	2161;2917	2382;5196	2502	14	0.00559552358113509	2161;2917	2382;5196	2502	14	0.0143152410658799	NA
ENST00000370234	ENSG00000055950	18.90705	36.2970535	452.263371	0.503923571118	0.715195153974	TRANSLATED	SINGLE/MULTIPLE	Secondary isoform	466	492	27	NA	NA	466	492	27	0	0	NA
ENST00000370236:ENST00000318364	ENSG00000055950	21.7221	41.9875385	545.308496	0.530414207961	0.741159446321	TRANSLATED	SINGLE/MULTIPLE	Main isoform	466	477	12	18	1.5	466	477	12	0	0	NA
ENST00000370238	ENSG00000023909	8.805275	30.962877	1033	0.585672797677	0.749777641613	TRANSLATED	SINGLE_MS_hk	Single MS housekeeping	1	822	822	1126	1.3698296836983	1	822	822	1033	1.25822168087698	NA
ENST00000370242	ENSG00000055950	0.484423	0.700831	29.9209783	0.892325432421	0.5228289765	NOT_TRANSLATED	SINGLE/MULTIPLE	NA	772	783	12	NA	NA	655	783	129	0	0	NA
ENST00000370247	ENSG00000137936	0.767555	0.4173545	60.997546	0.578591489566	0.711208517728	TRANSLATED	SINGLE/MULTIPLE	Secondary isoform	1	84	84	8	0.0952380952380952	1	84	84	8	0.0963855421686747	NA
ENST00000370249	ENSG00000063587	2.85e-05	8.1e-05	NA	NA	NA	NOT_EVALUATED	SINGLE/MULTIPLE	NA			NA	NA	NA			NA	NA	NA	NA
ENST00000370251	ENSG00000063587	2.214025	6.8055625	216.534557	0.76775790111	0.554227882071	TRANSLATED	SINGLE/MULTIPLE	Main isoform			NA	NA	NA	970	987	18	0	0	NA
ENST00000370253	ENSG00000137942	2.560545	3.6955405	311.5709	0.623756518982	0.66459701978	TRANSLATED	SINGLE/MULTIPLE	Main isoform			NA	NA	NA			NA	NA	NA	NA
ENST00000370261	ENSG00000203902	1.321864	3.532224	101.4749768	0.562835855706	0.68358850236	TRANSLATED	SINGLE/MULTIPLE	Single	1	1197	1197	0	0	1	1197	1197	101.47	0.0848411371237458	NA
ENST00000370263	ENSG00000101204	4.86845	6.4141385	607.901656	0.663209124405	0.658128315389	TRANSLATED	SINGLE/MULTIPLE	Single	1;385	75;1881	1572	571	0.36323155216285	1;385	381;1881	1878	607.9	0.535249366732339	NA
ENST00000370265	ENSG00000183837	9.300255	8.3215245	496.348879	0.590503702941	0.728254170597	TRANSLATED	SINGLE/MULTIPLE	Secondary isoform	1306	1365	60	NA	NA	1306	1365	60	0	0	NA
ENST00000370269	ENSG00000119906	0.1859925	0.175739	43.0593387	0.667379390107	0.927669589076	TRANSLATED	SINGLE/MULTIPLE	Other isoforms	3487	3558	72	NA	NA	3487	3558	72	0	0	NA
ENST00000370271	ENSG00000119906	1.447305	1.1087335	108.525496	0.563025153094	0.752974249126	TRANSLATED	SINGLE/MULTIPLE	Secondary isoform	2041	2274	234	0	0	2041	2274	234	0	0	NA
ENST00000370272:ENST00000370267	ENSG00000117505	25.5789	55.5275445	884	0.588235294118	0.709652453348	TRANSLATED	SINGLE_MS_hk	Single MS housekeeping	1	528	528	916	1.73484848484848	1	528	528	884	1.67741935483871	NA
ENST00000370274:ENST00000440023	ENSG00000147383	12.82438	17.741666	866.156712	0.678077936548	0.730726292811	TRANSLATED	SINGLE/MULTIPLE	Single	763	1119	357	321	0.899159663865546	763	1119	357	286	0.803370786516854	NA
ENST00000370275	ENSG00000101199	2.111235	2.2415475	107.4779416	0.589061937338	0.817804405064	TRANSLATED	SINGLE/MULTIPLE	Secondary isoform	835	1071	237	NA	NA	835	1209	375	5.21	0.0139304812834225	NA
ENST00000370277	ENSG00000147400	56.9854	97.176522	1523	0.497701904137	0.829413664585	TRANSLATED	SINGLE_MS_hk	Single MS housekeeping	1	516	516	1654	3.20542635658915	1	516	516	1523	2.95728155339806	NA
ENST00000370280	ENSG00000117500	0.3741345	1.4619445	30.7631563	0.727442339849	0.863508112748	TRANSLATED	SINGLE/MULTIPLE	Other isoforms	472	486	15	NA	NA	472	486	15	0	0	NA
ENST00000370282	ENSG00000117500	11.94765	24.556979	739.09036	0.729752502793	0.763592190388	TRANSLATED	SINGLE/MULTIPLE	Main isoform	529	687	159	201	1.26415094339623	472	687	216	211.71	0.984697674418605	NA
ENST00000370290	ENSG00000117500	3.08945	9.3851665	81.902256	0.682995472066	0.696550885826	TRANSLATED	SINGLE/MULTIPLE	Secondary isoform	286	357	72	3	0.0416666666666667	286	360	75	3	0.0405405405405405	NA
ENST00000370298	ENSG00000143033	1.421295	0.4513395	48.123876	0.772802049444	0.726676030721	TRANSLATED	SINGLE/MULTIPLE	Secondary isoform			NA	NA	NA			NA	NA	NA	NA
ENST00000370300	ENSG00000135297	0.0216985	0.019565	NA	NA	NA	NOT_EVALUATED	SINGLE/MULTIPLE	NA			NA	NA	NA			NA	NA	NA	NA
ENST00000370303	ENSG00000143033	0.60808	0.4172	42.906687	0.762058883735	0.724070906243	TRANSLATED	SINGLE/MULTIPLE	Other isoforms			NA	NA	NA			NA	NA	NA	NA
ENST00000370305	ENSG00000135297	2.86154	2.6136345	233.1690269	0.492686537433	0.678719309117	TRANSLATED	SINGLE/MULTIPLE	Main isoform			NA	NA	NA			NA	NA	NA	NA
ENST00000370306	ENSG00000147402	0.7613305	7.2437385	530	0.452830188679	0.581602320785	NOT_TRANSLATED	SINGLE/MULTIPLE	NA	1	1896	1896	604	0.318565400843882	1	1896	1896	530	0.279683377308707	NA
ENST00000370310	ENSG00000154511	17.902	14.021774	1017	0.556538839725	0.752426081736	TRANSLATED	SINGLE/MULTIPLE	Single	1	1284	1284	1109	0.863707165109034	1	1284	1284	1017	0.792673421667966	NA
ENST00000370313	ENSG00000101198	8.94659	10.948285	97.624378	0.815752854272	0.668012562342	TRANSLATED	SINGLE/MULTIPLE	Secondary isoform	352	357	6	NA	NA	346	357	12	0	0	NA
ENST00000370314:ENST00000535043	ENSG00000011677	14.13219	73.4727835	5287	0.635710232646	0.832646792942	TRANSLATED	SINGLE/MULTIPLE	Single	1	1476	1476	5832	3.95121951219512	1	1476	1476	5287	3.58440677966102	NA
ENST00000370315	ENSG00000164430	0.5163855	0.2004365	20	0.2	0.167680122672	NOT_TRANSLATED	SINGLE/MULTIPLE	NA	1333	1566	234	20	0.0854700854700855	1333	1566	234	20	0.0858369098712446	NA
ENST00000370316	ENSG00000101198	14.7497	20.04904	424.864886	0.623126936878	0.67781601172	TRANSLATED	SINGLE/MULTIPLE	Main isoform	1	186	186	174	0.935483870967742	1	186	186	168	0.908108108108108	NA
ENST00000370320:ENST00000531258	ENSG00000166136	1.641415	1.7370555	27.741998624	0.494302196675	0.859177620397	TRANSLATED	SINGLE/MULTIPLE	Other isoforms			NA	NA	NA			NA	NA	NA	NA
ENST00000370321	ENSG00000122406	259.9575	88.889032	3594.177243	0.6000550669	0.861305251997	TRANSLATED	SINGLE/MULTIPLE	Single	541	891	351	1968	5.60683760683761	541	891	351	1676	4.78857142857143	NA
ENST00000370322	ENSG00000166136	303.7425	432.7409535	5763.08464	0.646329578286	0.857394462128	TRANSLATED	SINGLE/MULTIPLE	Main isoform			NA	NA	NA			NA	NA	NA	NA
ENST00000370328	ENSG00000102287	0.822082	2.202158	161	0.633540372671	0.579855873345	TRANSLATED	SINGLE/MULTIPLE	Main isoform	1093	1518	426	6	0.0140845070422535	1093	1518	426	6	0.0141176470588235	NA
ENST00000370329	ENSG00000075826	0.1109335	0.0093585	NA	NA	NA	NOT_EVALUATED	SINGLE/MULTIPLE	NA	496	504	9	NA	NA	496	504	9	0	0	NA
ENST00000370333	ENSG00000149658	2.586293	2.9676945	258.0506596	0.585431772328	0.767377959129	TRANSLATED	SINGLE/MULTIPLE	Secondary isoform			NA	NA	NA			NA	NA	NA	NA
ENST00000370336	ENSG00000080007	0.1852325	0.0235585	NA	NA	NA	NOT_EVALUATED	SINGLE/MULTIPLE	NA	568;667	648;1944	1359	3	0.0022075055187638	568	1944	1377	3	0.00218023255813953	NA
ENST00000370339	ENSG00000149658	11.00376	12.8353	903.949287	0.578493658351	0.705431146281	TRANSLATED	SINGLE/MULTIPLE	Main isoform	133	150	18	24	1.33333333333333	133	150	18	19	1.11764705882353	NA
ENST00000370345	ENSG00000075826	4.7242	0.208571	40.90775	0.569053541199	0.547489128235	TRANSLATED	SINGLE/MULTIPLE	Main isoform	1411	3537	2127	23	0.0108133521391631	1411	3537	2127	21	0.00987770460959548	NA
ENST00000370349	ENSG00000101194	0.8320145	0.075321	NA	NA	NA	NOT_EVALUATED	SINGLE/MULTIPLE	NA			NA	NA	NA			NA	NA	NA	NA
ENST00000370351	ENSG00000101194	0	0	NA	NA	NA	NOT_EVALUATED	SINGLE/MULTIPLE	NA	1	57	57	NA	NA	1	57	57	0	0	NA
ENST00000370353:ENST00000538575	ENSG00000130032	2.9933	5.779886	150.4341838	0.660491487308	0.574279758286	TRANSLATED	SINGLE/MULTIPLE	Main isoform	169;355	213;693	384	111	0.2890625	169;355	213;693	384	72	0.667697686928456	NA
ENST00000370355	ENSG00000099194	119.133	441.626455	23098	0.630184431553	0.916780683339	TRANSLATED	SINGLE_MS_hk	Single MS housekeeping	1	1077	1077	25136	23.338904363974	1	1077	1077	23098	21.4665427509294	NA
ENST00000370360	ENSG00000174842	3.78485	6.288745	539.123775	0.625196931818	0.641111392221	TRANSLATED	SINGLE/MULTIPLE	Main isoform			NA	NA	NA			NA	NA	NA	NA
ENST00000370361	ENSG00000160131	0.1573695	0.248097	NA	NA	NA	NOT_EVALUATED	SINGLE/MULTIPLE	NA	1	216	216	31	0.143518518518519	1	216	216	0	0	NA
ENST00000370366:ENST00000266071	ENSG00000101191	2.034829	2.452407	169.192824	0.594058740931	0.713661724298	TRANSLATED	SINGLE/MULTIPLE	Other isoforms	1588	1632	45	NA	NA	1588	1632	45	0	0	NA
ENST00000370371:ENST00000370368:ENST00000354665	ENSG00000101191	4.96131	6.223059	441.051666	0.587069404699	0.642954831204	TRANSLATED	SINGLE/MULTIPLE	Main isoform	1588	1686	99	40	0.404040404040404	1588	1686	99	23	0.23469387755102	NA
ENST00000370372	ENSG00000196072	27.71225	59.2566225	570.423659	0.454115876705	0.650263566422	NOT_TRANSLATED	SINGLE/MULTIPLE	NA	1	120	120	334	2.78333333333333	1	120	120	186	1.56302521008403	NA
ENST00000370377	ENSG00000102181	44.3789	140.9467715	4156.768067	0.637012193204	0.84166417299	TRANSLATED	SINGLE/MULTIPLE	Main isoform			NA	NA	NA			NA	NA	NA	NA
ENST00000370378	ENSG00000069712	13.223115	41.5291555	8909.056852	0.602693319977	0.837942215652	TRANSLATED	SINGLE/MULTIPLE	Main isoform			NA	NA	NA			NA	NA	NA	NA
ENST00000370379	ENSG00000095485	4.815015	4.0868095	119.934415	0.561535444184	0.679844517702	TRANSLATED	SINGLE/MULTIPLE	Secondary isoform			NA	NA	NA			NA	NA	NA	NA
ENST00000370382	ENSG00000189195	2.026175	2.572783	105.807525	0.793574360614	0.570692049222	TRANSLATED	SINGLE/MULTIPLE	Main isoform	832	915	84	NA	NA	832	915	84	0	0	NA
ENST00000370383	ENSG00000172031	11.472985	14.1249385	762	0.615485564304	0.689055169252	TRANSLATED	SINGLE/MULTIPLE	Single	1	1086	1086	820	0.755064456721915	1	1086	1086	762	0.702304147465438	NA
ENST00000370384	ENSG00000135314	4.371715	3.688447	107.634876	0.589806430399	0.565749167733	TRANSLATED	SINGLE/MULTIPLE	Main isoform	1	219	219	6	0.0273972602739726	1	219	219	5	0.0229357798165138	NA
ENST00000370396	ENSG00000171100	3.164115	5.509429	457.104857	0.56486436984	0.634352160438	TRANSLATED	SINGLE/MULTIPLE	Main isoform	232	285	54	3	0.0555555555555556	232	285	54	0	0	NA
ENST00000370397	ENSG00000213341	5.372675	6.4215285	605	0.606611570248	0.591942595825	TRANSLATED	SINGLE_MS_hk	Single MS housekeeping	1	2235	2235	620	0.277404921700224	1	2235	2235	605	0.270814682184423	NA
ENST00000370398	ENSG00000185760	5.660845	12.298031	2016.440129	0.635547471293	0.752266484884	TRANSLATED	SINGLE/MULTIPLE	Main isoform			NA	NA	NA			NA	NA	NA	NA
ENST00000370401:ENST00000262858	ENSG00000013619	0.84676	1.1943345	135.3349334	0.684521440789	0.796821656247	TRANSLATED	SINGLE/MULTIPLE	Other isoforms			NA	NA	NA			NA	NA	NA	NA
ENST00000370406:ENST00000355203:ENST00000370404	ENSG00000197021	43.0272	9.050755	139.001907	0.607110109648	0.552786640968	TRANSLATED	SINGLE/MULTIPLE	Main isoform	442	474	33	1	0.0303030303030303	442	474	33	1	0.03125	NA
ENST00000370424	ENSG00000162669	0.253451	0.013085	NA	NA	NA	NOT_EVALUATED	SINGLE/MULTIPLE	NA			NA	NA	NA			NA	NA	NA	NA
ENST00000370435	ENSG00000119900	12.76485	12.503943	879	0.468714448237	0.685080017117	NOT_TRANSLATED	SINGLE_MS_hk	NA	1	1353	1353	979	0.723577235772358	1	1353	1353	879	0.650147928994083	NA
ENST00000370440:ENST00000337393	ENSG00000122482	4.56782	3.59357	833.294216	0.608386294139	0.696817768626	TRANSLATED	SINGLE/MULTIPLE	Main isoform	1;43	21;3687	3666	879	0.239770867430442	1	3687	3687	809	0.2194791101465	NA
ENST00000370441	ENSG00000010404	132.468	58.176009	2359.001941	0.672435709963	0.822256519758	TRANSLATED	SINGLE/MULTIPLE	Secondary isoform	1006	1029	24	0	0	1006	1029	24	0	0	NA
ENST00000370447	ENSG00000162664	0.331544	0.048805	NA	NA	NA	NOT_EVALUATED	SINGLE/MULTIPLE	NA			NA	NA	NA			NA	NA	NA	NA
ENST00000370452	ENSG00000112305	3.022945	7.6863945	420.569141	0.533416492391	0.808818346344	TRANSLATED	SINGLE/MULTIPLE	Secondary isoform	1189	1275	87	NA	NA	1189	1308	120	2	0.0168067226890756	NA
ENST00000370454	ENSG00000171488	2.381635	7.3665595	880	0.652272727273	0.664883304651	TRANSLATED	SINGLE/MULTIPLE	Single	139	2409	2271	895	0.39409951563188	139	2409	2271	787	0.346696035242291	NA
ENST00000370455	ENSG00000112305	18.1702	50.2158395	3144.245163	0.562573983357	0.825088800043	TRANSLATED	SINGLE/MULTIPLE	Main isoform			NA	NA	NA			NA	NA	NA	NA
ENST00000370457	ENSG00000155966	0.2591185	1.892763	189.34285	0.58881346721	0.418308835456	NOT_TRANSLATED	SINGLE/MULTIPLE	NA			NA	NA	NA			NA	NA	NA	NA
ENST00000370458	ENSG00000155966	0.69293	4.173832	329.744734	0.612731440921	0.634026076111	TRANSLATED	SINGLE/MULTIPLE	Main isoform	1279	1281	3	NA	NA	1279	1281	3	0	0	NA
ENST00000370459:ENST00000343435	ENSG00000154451	0.143071	0.01364	NA	NA	NA	NOT_EVALUATED	SINGLE/MULTIPLE	NA	1450	1758	309	5	0.0161812297734628	1450	1758	309	0	0	NA
ENST00000370461	ENSG00000060491	3.1913365	0.666394	81.401396468	0.706414135618	0.828106120407	TRANSLATED	SINGLE/MULTIPLE	Secondary isoform	1	84	84	NA	NA	1	84	84	0	0	NA
ENST00000370470	ENSG00000102081	0.88683	0.7613715	32.990172	0.658097569179	0.69507115879	TRANSLATED	SINGLE/MULTIPLE	Other isoforms			NA	NA	NA			NA	NA	NA	NA
ENST00000370473	ENSG00000117228	2.59725	1.3925225	90.317449	0.616935039873	0.528610826876	NOT_TRANSLATED	SINGLE_MS_hk	NA	1	1776	1776	118	0.0664414414414414	1	1776	1776	90.32	0.0508845070422535	NA
ENST00000370474	ENSG00000154079	33.06775	71.477296	490	0.736734693878	0.637596649777	TRANSLATED	SINGLE_MS_hk	Single MS housekeeping	1	324	324	517	1.59567901234568	1	324	324	490	1.51702786377709	NA
ENST00000370476	ENSG00000119929	11.9983	6.1985715	248.571366	0.43974002621	0.599917232108	NOT_TRANSLATED	SINGLE/MULTIPLE	NA	622	819	198	58	0.292929292929293	622	819	198	58	0.294416243654822	NA
ENST00000370477	ENSG00000102081	4.67261	5.1661585	516.289407	0.600025307124	0.736908983838	TRANSLATED	SINGLE/MULTIPLE	Secondary isoform			NA	NA	NA			NA	NA	NA	NA
ENST00000370481	ENSG00000117226	1.0233455	0.608146	29.885502	0.412679097711	0.303443178189	NOT_TRANSLATED	SINGLE/MULTIPLE	NA	868;1660	1059;1785	318	12	0.0377358490566038	868;1660	1362;1785	621	20.01	0.0405060728744939	NA
ENST00000370483	ENSG00000014919	4.1997	10.628817	538.063032	0.556492970511	0.732322728432	TRANSLATED	SINGLE/MULTIPLE	Main isoform	1102	1164	63	1	0.0158730158730159	1102	1164	63	1	0.0161290322580645	NA
ENST00000370485	ENSG00000137944	3.8215455	3.8521785	84.9155057	0.752442789727	0.640223683041	TRANSLATED	SINGLE/MULTIPLE	Main isoform	454	501	48	NA	NA	454	501	48	0	0	NA
ENST00000370487	ENSG00000101189	10.6038	6.9241475	99	0.191919191919	0.303548848002	NOT_TRANSLATED	SINGLE/MULTIPLE	NA	1	612	612	126	0.205882352941176	1	612	612	99	0.1620294599018	NA
ENST00000370489	ENSG00000198018	0.825326	0.135918	16	0.6875	0.479824055145	NOT_TRANSLATED	SINGLE/MULTIPLE	NA	1;1336	1140;1812	1617	16	0.00989486703772418	1	1812	1812	16	0.00883489784649365	NA
ENST00000370490:ENST00000447897:ENST00000434188:ENST00000413937:ENST00000428560	ENSG00000185985	13.004425	15.2802735	2010	0.586069651741	0.748879220001	TRANSLATED	SINGLE/MULTIPLE	Single	2173	2535	363	360	0.991735537190083	2173	2535	363	342	0.94475138121547	NA
ENST00000370491	ENSG00000137944	3.93914	3.844705	252.542694	0.542698772351	0.7495792169	TRANSLATED	SINGLE/MULTIPLE	Secondary isoform			NA	NA	NA			NA	NA	NA	NA
ENST00000370494	ENSG00000102069	0.1221405	0.032096	NA	NA	NA	NOT_EVALUATED	SINGLE/MULTIPLE	NA	1	459	459	16	0.0348583877995643	1	459	459	0.23	0.000502183406113537	NA
ENST00000370495	ENSG00000155287	12.85475	3.9727895	169.368969	0.503269840416	0.632431439551	TRANSLATED	SINGLE/MULTIPLE	Single	1;292	186;519	414	102	0.246376811594203	1	519	519	110.85	0.213996138996139	NA
ENST00000370499	ENSG00000112280	0.000182	5e-07	NA	NA	NA	NOT_EVALUATED	SINGLE/MULTIPLE	NA	337	360	24	NA	NA	337	360	24	0	0	NA
ENST00000370500	ENSG00000137947	14.91415	34.032551	1413	0.614295824487	0.792715966824	TRANSLATED	SINGLE/MULTIPLE	Single	709;841	816;948	216	508	2.35185185185185	709	948	240	435	1.82008368200837	NA
ENST00000370501	ENSG00000101188	0.8724335	3.0006445	190	0.7	0.613944182982	TRANSLATED	SINGLE/MULTIPLE	Single	1	1254	1254	211	0.168261562998405	1	1254	1254	190	0.151636073423783	NA
ENST00000370505	ENSG00000065243	0	0	NA	NA	NA	NOT_EVALUATED	SINGLE/MULTIPLE	NA			NA	NA	NA			NA	NA	NA	NA
ENST00000370507:ENST00000217159	ENSG00000101187	1.571884	0.640624	91.947612	0.77799553946	0.629537698643	TRANSLATED	SINGLE/MULTIPLE	Main isoform	1759	1809	51	9	0.176470588235294	1639	1809	171	26	0.152941176470588	NA
ENST00000370508	ENSG00000120053	99.033	324.777116	16160	0.631745049505	0.900460743664	TRANSLATED	SINGLE/MULTIPLE	Main isoform	1	117	117	1409	12.042735042735	1	117	117	1296	11.1724137931034	NA
ENST00000370509	ENSG00000143162	23.4402	83.3836155	1678	0.676400476758	0.801776152014	TRANSLATED	SINGLE_MS_hk	Single MS housekeeping	1	660	660	1899	2.87727272727273	1	660	660	1678	2.54628224582701	NA
ENST00000370513	ENSG00000065243	2.54648	3.14109	398.897205	0.654117849735	0.620434475301	TRANSLATED	SINGLE/MULTIPLE	Main isoform			NA	NA	NA			NA	NA	NA	NA
ENST00000370521	ENSG00000065243	0.0007735	0.0011185	NA	NA	NA	NOT_EVALUATED	SINGLE/MULTIPLE	NA			NA	NA	NA			NA	NA	NA	NA
ENST00000370526	ENSG00000182195	76.7353	347.0902145	3721	0.59365761892	0.777951873388	TRANSLATED	SINGLE/MULTIPLE	Single	1	438	438	3974	9.07305936073059	1	438	438	3721	8.51487414187643	NA
ENST00000370528	ENSG00000119946	0.4604345	2.6493315	202.4059681	0.344309465053	0.677931507723	NOT_TRANSLATED	SINGLE/MULTIPLE	NA			NA	NA	NA			NA	NA	NA	NA
ENST00000370534	ENSG00000119946	3.373745	8.3818595	712.457686	0.663125287696	0.710901461558	TRANSLATED	SINGLE/MULTIPLE	Main isoform	1081	1143	63	NA	NA	1081	1143	63	0	0	NA
ENST00000370535	ENSG00000203930	11.670445	2.016235	15	0.866666666667	0.535806170676	NOT_TRANSLATED	SINGLE/MULTIPLE	NA	46	309	264	10	0.0378787878787879	46	309	264	10	0.0380228136882129	NA
ENST00000370536	ENSG00000134595	0.392273	0.2284785	19	0.684210526316	0.462604204493	NOT_TRANSLATED	SINGLE/MULTIPLE	NA	1	1338	1338	19	0.0142002989536622	1	1338	1338	19	0.0142109199700823	NA
ENST00000370543	ENSG00000101974	0.149753	0.1660485	38.578401	0.792531240473	0.5649929535	TRANSLATED	SINGLE/MULTIPLE	Secondary isoform	3298	3384	87	NA	NA	3298	3384	87	0	0	NA
ENST00000370544:ENST00000370542	ENSG00000143013	178.2925	589.310341	8813	0.610121411551	0.85071901569	TRANSLATED	SINGLE_MS_hk	Single MS housekeeping	1	495	495	9590	19.3737373737374	1	495	495	8813	17.8400809716599	NA
ENST00000370546	ENSG00000172987	0.130725	0.2418365	25.506257	0.348240590534	0.477393083787	NOT_TRANSLATED	SINGLE/MULTIPLE	NA	1612	1644	33	NA	NA	1612	1644	33	0	0	NA
ENST00000370548	ENSG00000267561	2.293085	2.6260705	123.584396	0.592434703488	0.723571424964	TRANSLATED	SINGLE/MULTIPLE	Single	871	909	39	NA	NA	871	909	39	0	0	NA
ENST00000370550	ENSG00000153936	8.11842	11.9799825	640.628507	0.601952202854	0.705760362402	TRANSLATED	SINGLE/MULTIPLE	Main isoform	844	1068	225	245	1.08888888888889	844	1068	225	200	0.892857142857143	NA
ENST00000370551	ENSG00000153936	4.203885	3.200186	92.611693	0.71167228311	0.754486055058	TRANSLATED	SINGLE/MULTIPLE	Secondary isoform	685	687	3	NA	NA	685	687	3	0	0	NA
ENST00000370552	ENSG00000172987	0.5911645	0.8436875	47.719531	0.704076240816	0.385633772977	NOT_TRANSLATED	SINGLE/MULTIPLE	NA			NA	NA	NA			NA	NA	NA	NA
ENST00000370554	ENSG00000183291	1.890235	6.074055	74.9723319	0.655616294096	0.838054618365	TRANSLATED	SINGLE/MULTIPLE	Secondary isoform			NA	NA	NA	307	363	57	8.65	0.154464285714286	NA
ENST00000370558	ENSG00000097033	8.638625	6.6428155	349.67966	0.623671116587	0.742013460057	TRANSLATED	SINGLE/MULTIPLE	Secondary isoform			NA	NA	NA			NA	NA	NA	NA
ENST00000370562	ENSG00000171858	10.17684	4.024701	NA	NA	NA	NOT_EVALUATED	SINGLE/MULTIPLE	NA	115	198	84	0	0	115	198	84	0	0	NA
ENST00000370563	ENSG00000016602	3.263965	0.368344	68.739601	0.781785175041	0.567940949174	TRANSLATED	SINGLE/MULTIPLE	Main isoform	1;1468	861;2757	2151	63	0.0292887029288703	1;1468	861;2757	2151	62	0.0535172388907933	NA
ENST00000370565	ENSG00000137975	0.086446	0.072967	14	0.642857142857	0.315934565529	NOT_EVALUATED	SINGLE/MULTIPLE	NA	1	2829	2829	14	0.00494874513962531	1	2829	2829	14	0.00495049504950495	NA
ENST00000370566	ENSG00000122417	1.192545	1.06313	81.556207	0.584658847609	0.794611243487	TRANSLATED	SINGLE/MULTIPLE	Secondary isoform			NA	NA	NA			NA	NA	NA	NA
ENST00000370567	ENSG00000122417	3.09308	2.6903835	275.701855	0.641444378385	0.677608361879	TRANSLATED	SINGLE/MULTIPLE	Main isoform			NA	NA	NA			NA	NA	NA	NA
ENST00000370570	ENSG00000168216	7.34448	9.1976995	729.030162	0.632515332061	0.861284039853	TRANSLATED	SINGLE/MULTIPLE	Secondary isoform			NA	NA	NA			NA	NA	NA	NA
ENST00000370571	ENSG00000171502	1.40737	0.3347905	59.250586	0.14527243663	0.46415588385	NOT_TRANSLATED	SINGLE/MULTIPLE	NA	4375	4437	63	NA	NA	4375	4437	63	0	0	NA
ENST00000370574	ENSG00000117174	6.041915	7.621072	494.33983	0.631244029032	0.629218460311	TRANSLATED	SINGLE/MULTIPLE	Main isoform	232	348	117	44	0.376068376068376	232	348	117	30	0.258620689655172	NA
ENST00000370575	ENSG00000119943	2.240565	0.866784	45	1	0.290149961012	NOT_TRANSLATED	SINGLE/MULTIPLE	NA	1	1743	1743	45	0.0258175559380379	1	1743	1743	45	0.0258323765786452	NA
ENST00000370577	ENSG00000168216	40.7426	49.986584	4593.750461	0.618987309637	0.868214034544	TRANSLATED	SINGLE/MULTIPLE	Main isoform			NA	NA	NA			NA	NA	NA	NA
ENST00000370580	ENSG00000142867	3.831445	14.656194	373	0.648793565684	0.641456856731	TRANSLATED	SINGLE_MS_hk	Single MS housekeeping	1	699	699	387	0.553648068669528	1	699	699	373	0.534383954154728	NA
ENST00000370586	ENSG00000166024	3.734905	1.3685665	35.37951	0.354166860988	0.488426126925	NOT_TRANSLATED	SINGLE/MULTIPLE	NA	1	3	3	NA	NA	1	3	3	0	0	NA
ENST00000370587	ENSG00000055732	0.0478785	0.16124	NA	NA	NA	NOT_EVALUATED	SINGLE/MULTIPLE	NA	946	963	18	NA	NA	946	963	18	0	0	NA
ENST00000370591	ENSG00000095713	3.5772135	6.7135995	326.11912215	0.460767749678	0.535481436441	NOT_TRANSLATED	SINGLE/MULTIPLE	NA			NA	NA	NA			NA	NA	NA	NA
ENST00000370592	ENSG00000171858	8.968965	1.8868915	NA	NA	NA	NOT_EVALUATED	SINGLE/MULTIPLE	NA	187	270	84	NA	NA	187	270	84	0	0	NA
ENST00000370597	ENSG00000095713	5.78008	10.173827	1086.192908	0.632540521982	0.76151314234	TRANSLATED	SINGLE/MULTIPLE	Main isoform	1927	1983	57	0	0	1819	1983	165	4	0.024390243902439	NA
ENST00000370598	ENSG00000135298	8.23244	12.816247	3446.785407	0.641725908874	0.798108043492	TRANSLATED	SINGLE/MULTIPLE	Other isoforms	1	2478	2478	2433	0.981840193704601	1	2478	2478	2176	0.878482034719419	NA
ENST00000370602	ENSG00000155265	34.49355	29.692158	435	0.47816091954	0.630810866253	NOT_TRANSLATED	SINGLE/MULTIPLE	NA	1	501	501	421	0.840319361277445	1	501	501	435	0.87	NA
ENST00000370610	ENSG00000155256	0.762523	2.644539	80.970307	0.566429015763	0.818153090333	TRANSLATED	SINGLE/MULTIPLE	Other isoforms			NA	NA	NA			NA	NA	NA	NA
ENST00000370613	ENSG00000155256	3.19711	6.4505415	310.66939	0.689315899452	0.722175289638	TRANSLATED	SINGLE/MULTIPLE	Other isoforms			NA	NA	NA			NA	NA	NA	NA
ENST00000370620:ENST00000370622	ENSG00000129675	0.5787485	0.7340255	89.2979974106	0.552433889118	0.835829015263	TRANSLATED	SINGLE/MULTIPLE	Secondary isoform			NA	NA	NA			NA	NA	NA	NA
ENST00000370621:ENST00000370616	ENSG00000188107	0.0549885	0.027095	18.367322	0.945555481632	0.570640750281	NOT_EVALUATED	SINGLE/MULTIPLE	NA	8071	8133	63	NA	NA	8071	8133	63	0	0	NA
ENST00000370623	ENSG00000102606	4.202025	10.553337	1047.78622	0.600105382184	0.808669543843	TRANSLATED	SINGLE/MULTIPLE	Other isoforms			NA	NA	NA			NA	NA	NA	NA
ENST00000370626	ENSG00000119986	15.9108	23.273719	292	0.678082191781	0.59384917229	TRANSLATED	SINGLE/MULTIPLE	Single	1	441	441	310	0.702947845804989	1	441	441	292	0.663636363636364	NA
ENST00000370630	ENSG00000117151	4.18268	5.7491535	352	0.639204545455	0.632207870253	TRANSLATED	SINGLE/MULTIPLE	Main isoform	178	1155	978	381	0.389570552147239	178	1155	978	311	0.318321392016377	NA
ENST00000370631	ENSG00000155252	5.12024	14.906884	914.503855	0.584342260646	0.718652508696	TRANSLATED	SINGLE/MULTIPLE	Main isoform	1	435	435	384	0.882758620689655	1	435	435	357	0.82258064516129	NA
ENST00000370645:ENST00000370641	ENSG00000174021	126.1438	125.6979975	421	0.586698337292	0.775008018338	TRANSLATED	SINGLE_MS_hk	Single MS housekeeping	1	204	204	195	0.955882352941177	1	204	204	421	2.07389162561576	NA
ENST00000370646	ENSG00000241935	1.325055	1.1465785	49.32967	0.610404650994	0.599905035685	TRANSLATED	SINGLE/MULTIPLE	Main isoform	211	588	378	30	0.0793650793650794	211	699	489	35.9	0.0735655737704918	NA
ENST00000370647	ENSG00000241935	0.204628	0.198326	NA	NA	NA	NOT_EVALUATED	SINGLE/MULTIPLE	NA			NA	NA	NA			NA	NA	NA	NA
ENST00000370649	ENSG00000249967	1.321265	2.462624	161.863297	0.614546903737	0.791198735847	TRANSLATED	SINGLE/MULTIPLE	Single			NA	NA	NA			NA	NA	NA	NA
ENST00000370651	ENSG00000112245	42.2376	66.3738815	1199	0.555462885738	0.782797642332	TRANSLATED	SINGLE/MULTIPLE	Main isoform	328	402	75	196	2.61333333333333	328	402	75	89	1.2027027027027	NA
ENST00000370654	ENSG00000117133	12.216	11.9052695	564.644742	0.630416666485	0.651365874747	TRANSLATED	SINGLE/MULTIPLE	Main isoform	367	1047	681	477	0.700440528634361	367	1047	681	405	0.595588235294118	NA
ENST00000370655	ENSG00000165887	1.732475	5.483335	149.262344	0.436122428842	0.386344135605	NOT_TRANSLATED	SINGLE/MULTIPLE	NA			NA	NA	NA			NA	NA	NA	NA
ENST00000370656	ENSG00000117133	4.488705	4.8531655	41.355225	0.363643118856	0.661224024827	NOT_TRANSLATED	SINGLE/MULTIPLE	NA	367	387	21	0	0	367	387	21	0	0	NA
ENST00000370661	ENSG00000129680	0.355592	5e-07	NA	NA	NA	NOT_EVALUATED	SINGLE/MULTIPLE	NA			NA	NA	NA			NA	NA	NA	NA
ENST00000370663	ENSG00000129680	0.4781165	0.1096515	18.999938	0.526315822715	0.626952799198	TRANSLATED	SINGLE/MULTIPLE	Main isoform	1	15	15	NA	NA	1	15	15	0	0	NA
ENST00000370664	ENSG00000165886	10.68935	8.1301565	178	0.505617977528	0.515663963441	NOT_TRANSLATED	SINGLE/MULTIPLE	NA	1	681	681	204	0.299559471365639	1	681	681	178	0.261764705882353	NA
ENST00000370673	ENSG00000203943	1.083615	0.3175745	NA	NA	NA	NOT_EVALUATED	SINGLE/MULTIPLE	NA	1	9	9	NA	NA	1	9	9	0	0	NA
ENST00000370676	ENSG00000022267	1.44592	3.435858	64.4289059	0.673623088794	0.853931461401	TRANSLATED	SINGLE/MULTIPLE	Other isoforms			NA	NA	NA			NA	NA	NA	NA
ENST00000370677	ENSG00000130702	0.4424	0.0886245	NA	NA	NA	NOT_EVALUATED	SINGLE/MULTIPLE	NA	1477	1500	24	NA	NA	1477	1500	24	0	0	NA
ENST00000370680	ENSG00000142875	13.75755	33.777424	1194.144601	0.603483869036	0.890932355109	TRANSLATED	SINGLE/MULTIPLE	Other isoforms	784	786	3	NA	NA	784	786	3	0	0	NA
ENST00000370682	ENSG00000142875	27.1282	84.6978795	4664.391538	0.619002206071	0.871797507176	TRANSLATED	SINGLE/MULTIPLE	Main isoform			NA	NA	NA			NA	NA	NA	NA
ENST00000370683	ENSG00000022267	46.22605	93.3166995	3429.134388	0.640739496734	0.852426105111	TRANSLATED	SINGLE/MULTIPLE	Main isoform			NA	NA	NA			NA	NA	NA	NA
ENST00000370684	ENSG00000142875	7.843475	26.6541855	984.983916	0.625270648074	0.897991606432	TRANSLATED	SINGLE/MULTIPLE	Other isoforms			NA	NA	NA			NA	NA	NA	NA
ENST00000370685	ENSG00000142875	0.986651	3.0027505	193.95582242	0.59591189178	0.849352546258	TRANSLATED	SINGLE/MULTIPLE	Other isoforms	1	186	186	37	0.198924731182796	1	186	186	27	0.145945945945946	NA
ENST00000370689	ENSG00000142875	10.09121	28.224607	1372.0567037	0.601944712032	0.864169883401	TRANSLATED	SINGLE/MULTIPLE	Other isoforms			NA	NA	NA			NA	NA	NA	NA
ENST00000370690:ENST00000535737:ENST00000543669:ENST00000394153	ENSG00000022267	15.07486	33.9395045	867.2797416	0.604737550346	0.820535166011	TRANSLATED	SINGLE/MULTIPLE	Secondary isoform			NA	NA	NA			NA	NA	NA	NA
ENST00000370691	ENSG00000130702	4.248485	1.346343	94.72493	0.660034375322	0.518071546826	NOT_TRANSLATED	SINGLE/MULTIPLE	NA			NA	NA	NA	1942	2010	69	0	0	NA
ENST00000370692	ENSG00000130702	0.248772	0.0882555	NA	NA	NA	NOT_EVALUATED	SINGLE/MULTIPLE	NA	1477	1584	108	22	0.203703703703704	1477	1584	108	4.1	0.0383177570093458	NA
ENST00000370693	ENSG00000112208	2.13308	7.1192375	158.59643	0.709753731531	0.58907098425	TRANSLATED	SINGLE/MULTIPLE	Main isoform	1	111	111	36	0.324324324324324	1	111	111	36	0.327272727272727	NA
ENST00000370695	ENSG00000198689	8.204725	36.7305775	3762.206149	0.673080170706	0.860655263189	TRANSLATED	SINGLE/MULTIPLE	Secondary isoform			NA	NA	NA			NA	NA	NA	NA
ENST00000370698	ENSG00000198689	1.48095	6.6860575	621.0646366	0.668840477658	0.852878659066	TRANSLATED	SINGLE/MULTIPLE	Other isoforms			NA	NA	NA			NA	NA	NA	NA
ENST00000370701	ENSG00000198689	11.37425	50.317567	4777.730644	0.67131058948	0.865179119573	TRANSLATED	SINGLE/MULTIPLE	Main isoform			NA	NA	NA			NA	NA	NA	NA
ENST00000370706	ENSG00000112200	3.90126	3.9663355	807.192509	0.687929138104	0.685634997535	TRANSLATED	SINGLE/MULTIPLE	Secondary isoform			NA	NA	NA			NA	NA	NA	NA
ENST00000370708	ENSG00000112200	0.4110515	6.964724	494.737261	0.569687868325	0.611702931169	TRANSLATED	SINGLE/MULTIPLE	Main isoform	538	1677	1140	354	0.310526315789474	538	1677	1140	306	0.26865671641791	NA
ENST00000370715	ENSG00000117114	0.1623895	0.073043	NA	NA	NA	NOT_EVALUATED	SINGLE/MULTIPLE	NA	3457	3531	75	NA	NA	3457	3531	75	0	0	NA
ENST00000370721	ENSG00000117114	1.4171855	2.031464	548.901764	0.64192802084	0.832568838052	TRANSLATED	SINGLE/MULTIPLE	Secondary isoform	397	408	12	6	0.5	397	408	12	0	0	NA
ENST00000370725:ENST00000370717	ENSG00000117114	0	0	NA	NA	NA	NOT_EVALUATED	SINGLE/MULTIPLE	NA			NA	NA	NA			NA	NA	NA	NA
ENST00000370727:ENST00000271029	ENSG00000117114	0	0	NA	NA	NA	NOT_EVALUATED	SINGLE/MULTIPLE	NA			NA	NA	NA			NA	NA	NA	NA
ENST00000370728	ENSG00000117114	3.133735	3.8166075	1023.734488	0.643164380724	0.751899791129	TRANSLATED	SINGLE/MULTIPLE	Main isoform			NA	NA	NA			NA	NA	NA	NA
ENST00000370730:ENST00000335786	ENSG00000117114	0.814404	0.9823865	253.1308114	0.642228528802	0.890719254048	TRANSLATED	SINGLE/MULTIPLE	Other isoforms			NA	NA	NA			NA	NA	NA	NA
ENST00000370733	ENSG00000168116	2.999625	4.725561	617.200001	0.61776640049	0.701471907892	TRANSLATED	SINGLE/MULTIPLE	Main isoform	106	186	81	22	0.271604938271605	106	186	81	22	0.275	NA
ENST00000370742	ENSG00000162618	2.17282	0.4338315	51	0.490196078431	0.444181631325	NOT_TRANSLATED	SINGLE/MULTIPLE	NA	1;2068	1626;2070	1629	60	0.0368324125230203	1;2068	1626;2070	1629	51	0.0313846153846154	NA
ENST00000370745:ENST00000370750	ENSG00000151917	3.5001	0.3291225	NA	NA	NA	NOT_EVALUATED	SINGLE/MULTIPLE	NA	298	357	60	NA	NA	298	387	90	0	0	NA
ENST00000370746	ENSG00000151917	4.283405	0.805837	36.297297	0.808856896424	0.697312470669	TRANSLATED	SINGLE/MULTIPLE	Main isoform			NA	NA	NA			NA	NA	NA	NA
ENST00000370747	ENSG00000137965	3.25695	0.242762	20.081645	0.640887088682	0.699997161409	TRANSLATED	SINGLE/MULTIPLE	Main isoform	1;1114	372;1143	402	5	0.0124378109452736	1;1114	372;1332	591	6.94	0.0223761715175944	NA
ENST00000370748	ENSG00000151917	25.1195	3.681886	29.263228	0.109468374439	0.45836265617	NOT_TRANSLATED	SINGLE/MULTIPLE	NA	298	318	21	NA	NA	298	318	21	0	0	NA
ENST00000370751	ENSG00000137959	0.9424975	0.2465375	20.825275	0.753300688706	0.633624471411	TRANSLATED	SINGLE/MULTIPLE	Main isoform	724	774	51	NA	NA	724	774	51	0	0	NA
ENST00000370752	ENSG00000165359	2.102805	0.0689925	12	0.333333333333	0.389171161311	NOT_TRANSLATED	SINGLE/MULTIPLE	NA	1	2583	2583	17	0.00658149438637244	1	2583	2583	12	0.00464756003098373	NA
ENST00000370754	ENSG00000151914	0.2324135	0.2588755	435.107269563	0.617804220685	0.832857143799	TRANSLATED	SINGLE/MULTIPLE	Other isoforms			NA	NA	NA			NA	NA	NA	NA
ENST00000370758:ENST00000370757	ENSG00000122420	0.144643	0.206311	NA	NA	NA	NOT_EVALUATED	SINGLE/MULTIPLE	NA	820	1077	258	16	0.062015503875969	799	1077	279	0	0	NA
ENST00000370759	ENSG00000137960	0.6604955	2.0974525	60	0.45	0.268494893471	NOT_TRANSLATED	SINGLE/MULTIPLE	NA	1	945	945	60	0.0634920634920635	1	945	945	60	0.0635593220338983	NA
ENST00000370760	ENSG00000173275	1.003644	1.7625345	23.8794	0.157139752255	0.309141328994	NOT_TRANSLATED	SINGLE/MULTIPLE	NA	355	381	27	17	0.62962962962963	355	381	27	17	0.653846153846154	NA
ENST00000370761	ENSG00000173275	0.3776345	0.1050175	NA	NA	NA	NOT_EVALUATED	SINGLE/MULTIPLE	NA	355	492	138	NA	NA	355	492	138	0	0	NA
ENST00000370763	ENSG00000162616	16.1661	32.158541	1522.355976	0.614442473867	0.785259458883	TRANSLATED	SINGLE/MULTIPLE	Single	517	1011	495	965	1.94949494949495	517	1011	495	810	1.63967611336032	NA
ENST00000370764	ENSG00000186376	0.8281225	0.138854	NA	NA	NA	NOT_EVALUATED	SINGLE/MULTIPLE	NA			NA	NA	NA			NA	NA	NA	NA
ENST00000370765	ENSG00000151914	0.200545	0.089303	40.1489822	0.672037793277	0.738603788974	TRANSLATED	SINGLE/MULTIPLE	Other isoforms	3319;6268	6048;7947	4410	NA	NA	3319	7947	4629	0	0	NA
ENST00000370766	ENSG00000186376	2.003875	0.5843185	54.494349	0.69662092853	0.616010662317	TRANSLATED	SINGLE/MULTIPLE	Main isoform	412	696	285	30	0.105263157894737	412	696	285	30	0.105633802816901	NA
ENST00000370767	ENSG00000162613	1.65912	4.568336	402.158276	0.576225503314	0.824437145449	TRANSLATED	SINGLE/MULTIPLE	Other isoforms	1927	1965	39	NA	NA	1927	1965	39	0	0	NA
ENST00000370768	ENSG00000162613	5.055505	14.308523	1160.293806	0.558250570373	0.770005871339	TRANSLATED	SINGLE/MULTIPLE	Secondary isoform			NA	NA	NA			NA	NA	NA	NA
ENST00000370775	ENSG00000203950	40.6294	121.123308	818.938799	0.594696976862	0.769320421252	TRANSLATED	SINGLE_MS_hk	Single MS housekeeping	1	339	339	252	0.743362831858407	1	339	339	818.94	2.42289940828402	NA
ENST00000370779	ENSG00000101928	0.661828	1.351434	25.516958	0.387690727084	0.669978173512	NOT_TRANSLATED	SINGLE/MULTIPLE	NA			NA	NA	NA			NA	NA	NA	NA
ENST00000370783	ENSG00000101928	1.91744	2.6411645	80.482992	0.448632451438	0.532757473415	NOT_TRANSLATED	SINGLE/MULTIPLE	NA			NA	NA	NA			NA	NA	NA	NA
ENST00000370784	ENSG00000156500	1.45091	0.305161	NA	NA	NA	NOT_EVALUATED	SINGLE/MULTIPLE	NA	565	585	21	NA	NA	346	585	240	0	0	NA
ENST00000370785	ENSG00000156500	0.1578365	0.142813	NA	NA	NA	NOT_EVALUATED	SINGLE/MULTIPLE	NA			NA	NA	NA	439	456	18	0	0	NA
ENST00000370788	ENSG00000151914	6.291975	5.0728255	4722.4278638	0.608352293324	0.778870699163	TRANSLATED	SINGLE/MULTIPLE	Secondary isoform			NA	NA	NA			NA	NA	NA	NA
ENST00000370790	ENSG00000156504	5.75e-05	8.35e-05	NA	NA	NA	NOT_EVALUATED	SINGLE/MULTIPLE	NA			NA	NA	NA			NA	NA	NA	NA
ENST00000370791	ENSG00000180488	5.57661	26.900863	2541.567251	0.552916956436	0.806415251002	TRANSLATED	SINGLE/MULTIPLE	Main isoform	82	96	15	30	2	82	96	15	0	0	NA
ENST00000370792	ENSG00000077254	0.8142115	1.9736145	298.6279759	0.620892242065	0.905934917559	TRANSLATED	SINGLE/MULTIPLE	Secondary isoform	2476	2484	9	NA	NA	2476	2484	9	0	0	NA
ENST00000370793:ENST00000357428	ENSG00000077254	16.71853	37.825314	5876.208064	0.600470579253	0.837790577708	TRANSLATED	SINGLE/MULTIPLE	Main isoform			NA	NA	NA			NA	NA	NA	NA
ENST00000370794	ENSG00000077254	0.0001435	0.0003805	NA	NA	NA	NOT_EVALUATED	SINGLE/MULTIPLE	NA			NA	NA	NA			NA	NA	NA	NA
ENST00000370798	ENSG00000036549	4.94901	3.2858135	185.074454	0.535656368869	0.656175639761	TRANSLATED	SINGLE/MULTIPLE	Main isoform	1	21	21	5	0.238095238095238	1	21	21	5	0.25	NA
ENST00000370801	ENSG00000036549	3.24445	2.6984085	377.925556	0.499737773754	0.653035856774	TRANSLATED	SINGLE/MULTIPLE	Secondary isoform	172	1503	1332	228	0.171171171171171	172	1503	1332	222	0.16679188580015	NA
ENST00000370803:ENST00000332070	ENSG00000156531	2.79854	9.8240155	606.298044	0.639667453719	0.712283945013	TRANSLATED	SINGLE/MULTIPLE	Main isoform			NA	NA	NA			NA	NA	NA	NA
ENST00000370808	ENSG00000124749	0.7746225	0.4146185	23.324349	0.590909053882	0.444854938938	NOT_TRANSLATED	SINGLE/MULTIPLE	NA	1	12	12	NA	NA	1	12	12	0	0	NA
ENST00000370812	ENSG00000142892	13.5536	31.474478	1890.36011	0.579732132625	0.82817280525	TRANSLATED	SINGLE/MULTIPLE	Main isoform			NA	NA	NA			NA	NA	NA	NA
ENST00000370819	ENSG00000124749	0.2379895	0.0790425	NA	NA	NA	NOT_EVALUATED	SINGLE/MULTIPLE	NA			NA	NA	NA			NA	NA	NA	NA
ENST00000370823	ENSG00000101181	0.76454	0.7970495	41.720661	0.733250223432	0.758535885714	TRANSLATED	SINGLE/MULTIPLE	Main isoform			NA	NA	NA			NA	NA	NA	NA
ENST00000370826	ENSG00000137955	16.45215	13.536437	202.373585	0.585999442566	0.690551404862	TRANSLATED	SINGLE/MULTIPLE	Secondary isoform	415	456	42	NA	NA	415	456	42	0	0	NA
ENST00000370828	ENSG00000076716	2.15363	8.457328	669.220314	0.630486451432	0.711945542588	TRANSLATED	SINGLE/MULTIPLE	Main isoform	1	210	210	152	0.723809523809524	1	210	210	152	0.727272727272727	NA
ENST00000370833	ENSG00000171004	0.733197	4.416632	191.043886	0.665527663105	0.569521048721	TRANSLATED	SINGLE/MULTIPLE	Secondary isoform			NA	NA	NA			NA	NA	NA	NA
ENST00000370834	ENSG00000117054	0.6869925	0.462038	34.10570616	0.588182954075	0.921677201267	TRANSLATED	SINGLE/MULTIPLE	Other isoforms	286	384	99	NA	NA	286	384	99	0	0	NA
ENST00000370836	ENSG00000171004	0.073476	0.224465	26.472731	0.709302716067	0.835776177333	NOT_EVALUATED	SINGLE/MULTIPLE	NA			NA	NA	NA			NA	NA	NA	NA
ENST00000370846	ENSG00000171307	1.410427	0.508521	25.53917	0.580542868073	0.711333991927	TRANSLATED	SINGLE/MULTIPLE	Other isoforms	556	612	57	NA	NA	556	612	57	0	0	NA
ENST00000370854:ENST00000393760	ENSG00000171307	1.3811865	0.7464865	50.77958786	0.622603987003	0.71600598095	TRANSLATED	SINGLE/MULTIPLE	Secondary isoform			NA	NA	NA			NA	NA	NA	NA
ENST00000370855	ENSG00000137968	0.0468895	0.050904	NA	NA	NA	NOT_EVALUATED	SINGLE/MULTIPLE	NA			NA	NA	NA			NA	NA	NA	NA
ENST00000370858	ENSG00000101182	24.18155	42.3812345	400.070153	0.628509537926	0.778701400521	TRANSLATED	SINGLE/MULTIPLE	Other isoforms	349	447	99	1	0.0101010101010101	349	447	99	0	0	NA
ENST00000370859	ENSG00000137968	0.3852935	1.042715	67.859247	0.402509049356	0.417000327218	NOT_TRANSLATED	SINGLE/MULTIPLE	NA	2047	2151	105	NA	NA	2047	2151	105	0	0	NA
ENST00000370861	ENSG00000101182	50.15385	75.9507615	1098.714287	0.538346583819	0.805173933759	TRANSLATED	SINGLE/MULTIPLE	Secondary isoform			NA	NA	NA			NA	NA	NA	NA
ENST00000370862	ENSG00000137252	0.1615335	0.882481	73	0.493150684932	0.588353194202	TRANSLATED	SINGLE/MULTIPLE	Single	1	1332	1332	73	0.0548048048048048	1	1332	1332	73	0.0548459804658152	NA
ENST00000370867	ENSG00000162623	3.50486	4.522837	166.426147	0.735110054552	0.604202608001	TRANSLATED	SINGLE/MULTIPLE	Main isoform	256	354	99	51	0.515151515151515	256	354	99	41	0.418367346938776	NA
ENST00000370872	ENSG00000116791	10.723695	21.3941875	452.925347	0.640017415497	0.683685030192	TRANSLATED	SINGLE/MULTIPLE	Main isoform			NA	NA	NA	1	15	15	0	0	NA
ENST00000370873	ENSG00000101182	60.4184	83.468297	2184.488525	0.573576317138	0.842099676964	TRANSLATED	SINGLE/MULTIPLE	Main isoform			NA	NA	NA			NA	NA	NA	NA
ENST00000370876	ENSG00000146147	1.4824355	2.6693285	98.1990121148	0.67270235914	0.700971072028	TRANSLATED	SINGLE/MULTIPLE	Secondary isoform	1	33	33	NA	NA	1	33	33	0	0	NA
ENST00000370882	ENSG00000137269	1.779729	1.3035635	25.15744	0.5	0.663071750858	TRANSLATED	SINGLE/MULTIPLE	Main isoform	445	462	18	NA	NA	445	462	18	0	0	NA
ENST00000370885	ENSG00000171311	2.04038	1.7428155	15.010374	0.5744429819	0.388899211133	NOT_TRANSLATED	SINGLE/MULTIPLE	NA			NA	NA	NA			NA	NA	NA	NA
ENST00000370888	ENSG00000137269	2.42871	0.597114	59.842562	0.708881431246	0.597077633961	TRANSLATED	SINGLE/MULTIPLE	Secondary isoform	568;595	570;1572	981	56	0.0570846075433231	568	1572	1005	37	0.0368525896414343	NA
ENST00000370891	ENSG00000116783	0	0	NA	NA	NA	NOT_EVALUATED	SINGLE/MULTIPLE	NA			NA	NA	NA			NA	NA	NA	NA
ENST00000370893	ENSG00000259030	1.62297	1.01411	18.910122	0.691674543401	0.448079235429	NOT_TRANSLATED	SINGLE/MULTIPLE	NA	451	453	3	NA	NA	451	453	3	0	0	NA
ENST00000370894	ENSG00000254685	0.74493	0.0473635	NA	NA	NA	NOT_EVALUATED	SINGLE/MULTIPLE	NA			NA	NA	NA	343	507	165	0.4	0.0024390243902439	NA
ENST00000370898	ENSG00000254685	0.8359615	0.723655	34.85195638	0.0876994211365	0.260332808842	NOT_TRANSLATED	SINGLE/MULTIPLE	NA			NA	NA	NA			NA	NA	NA	NA
ENST00000370899	ENSG00000259030	0.11419	0.062538	10.6311473	0.696118884554	0.851074615474	TRANSLATED	SINGLE/MULTIPLE	Main isoform	2425	2529	105	NA	NA	2425	2529	105	0	0	NA
ENST00000370900:ENST00000370901	ENSG00000147255	0.240044	1.9116145	27.840686	0.690476017725	0.248427133352	NOT_TRANSLATED	SINGLE/MULTIPLE	NA	667	726	60	11	0.183333333333333	667	726	60	0	0	NA
ENST00000370902	ENSG00000171311	13.58399	16.992087	424.316303	0.556479711787	0.689252485599	TRANSLATED	SINGLE/MULTIPLE	Main isoform			NA	NA	NA			NA	NA	NA	NA
ENST00000370910:ENST00000370904	ENSG00000147255	0.6888655	1.0886975	300.069839312	0.566727173787	0.634078695718	TRANSLATED	SINGLE/MULTIPLE	Main isoform			NA	NA	NA			NA	NA	NA	NA
ENST00000370913	ENSG00000012660	1.343264	0.6948235	NA	NA	NA	NOT_EVALUATED	SINGLE/MULTIPLE	NA	58	264	207	NA	NA	58	264	207	0	0	NA
ENST00000370920	ENSG00000132485	21.8878	32.370406	1350.986639	0.645215607495	0.788286038054	TRANSLATED	SINGLE/MULTIPLE	Main isoform	928	990	63	93	1.47619047619048	928	990	63	69	1.11290322580645	NA
ENST00000370921	ENSG00000147256	0.236489	0	NA	NA	NA	NOT_EVALUATED	SINGLE/MULTIPLE	NA			NA	NA	NA			NA	NA	NA	NA
ENST00000370924	ENSG00000050628	0.0896385	1.303105	34.704819	0.688510117284	0.348002781166	NOT_EVALUATED	SINGLE/MULTIPLE	NA			NA	NA	NA			NA	NA	NA	NA
ENST00000370927:ENST00000338144	ENSG00000165675	1.629523	0.877088	92.795682	0.523413535557	0.692380793854	TRANSLATED	SINGLE/MULTIPLE	Main isoform	1	87	87	12	0.137931034482759	1	87	87	12	0.13953488372093	NA
ENST00000370932	ENSG00000050628	2.1e-05	0.0154155	NA	NA	NA	NOT_EVALUATED	SINGLE/MULTIPLE	NA			NA	NA	NA			NA	NA	NA	NA
ENST00000370935:ENST00000394363	ENSG00000165675	1.706486	0.8230975	63.204324	0.68712836799	0.628702209651	TRANSLATED	SINGLE/MULTIPLE	Secondary isoform			NA	NA	NA			NA	NA	NA	NA
ENST00000370938	ENSG00000116761	2.07454	4.704351	257.65194	0.744307254197	0.638696251608	TRANSLATED	SINGLE/MULTIPLE	Main isoform			NA	NA	NA			NA	NA	NA	NA
ENST00000370939	ENSG00000112146	4.650692	1.168937	86.194573094	0.818395021924	0.624848544883	TRANSLATED	SINGLE/MULTIPLE	Main isoform			NA	NA	NA			NA	NA	NA	NA
ENST00000370940	ENSG00000197568	49.7945	21.4301295	168.285178	0.552222240274	0.585294624285	TRANSLATED	SINGLE/MULTIPLE	Main isoform			NA	NA	NA			NA	NA	NA	NA
ENST00000370944	ENSG00000118454	8.75413	6.532302	573.60373	0.55179066217	0.664947763794	TRANSLATED	SINGLE/MULTIPLE	Main isoform	472	576	105	86	0.819047619047619	472	576	105	75	0.721153846153846	NA
ENST00000370949	ENSG00000116754	31.0105	17.4976865	883.87906	0.581236513285	0.728224282344	TRANSLATED	SINGLE/MULTIPLE	Secondary isoform	1	156	156	0	0	1	156	156	0	0	NA
ENST00000370950:ENST00000405432	ENSG00000116754	1.4e-05	8e-06	NA	NA	NA	NOT_EVALUATED	SINGLE/MULTIPLE	NA			NA	NA	NA			NA	NA	NA	NA
ENST00000370951	ENSG00000116754	12.9202	9.347517	571.65834	0.581247337352	0.771405010014	TRANSLATED	SINGLE/MULTIPLE	Other isoforms			NA	NA	NA			NA	NA	NA	NA
ENST00000370952	ENSG00000066557	8.69986	18.898051	1846	0.657096424702	0.785287103086	TRANSLATED	SINGLE_MS_hk	Single MS housekeeping	1	1806	1806	2003	1.10908084163898	1	1806	1806	1846	1.02271468144044	NA
ENST00000370958	ENSG00000033122	7.208325	20.078662	560.338004	0.682730243655	0.723520625675	TRANSLATED	SINGLE/MULTIPLE	Main isoform	1;646	99;651	105	152	1.44761904761905	1;646	99;651	105	131	1.33673469387755	NA
ENST00000370960:ENST00000541324	ENSG00000170899	6.95737	11.336026	99.4446604	0.628307466169	0.732288522523	TRANSLATED	SINGLE/MULTIPLE	Secondary isoform			NA	NA	NA			NA	NA	NA	NA
ENST00000370963:ENST00000370959	ENSG00000170899	56.3678	84.51157	2170.766768	0.636642033761	0.830192706667	TRANSLATED	SINGLE/MULTIPLE	Main isoform	1	279	279	1160	4.15770609318996	1	279	279	1107	3.98201438848921	NA
ENST00000370971	ENSG00000116729	32.1745	101.884116	891.029033	0.614542876517	0.793530092328	TRANSLATED	SINGLE/MULTIPLE	Main isoform	379	381	3	0	0	379	381	3	0	0	NA
ENST00000370976	ENSG00000116729	24.0439	48.4872605	2994.87487	0.623353859188	0.838904578806	TRANSLATED	SINGLE/MULTIPLE	Secondary isoform			NA	NA	NA			NA	NA	NA	NA
ENST00000370978	ENSG00000056277	0.761731	2.1438545	250.539174	0.547014887181	0.581110589394	TRANSLATED	SINGLE/MULTIPLE	Single	1249;1978	1395;2211	381	23	0.0603674540682415	1249;1978	1395;2211	381	22	0.132782644482333	NA
ENST00000370981:ENST00000395201	ENSG00000162595	4.76003	19.0354275	449	0.706013363029	0.642810563604	TRANSLATED	SINGLE/MULTIPLE	Single	1	687	687	466	0.678311499272198	1	687	687	449	0.654518950437318	NA
ENST00000370982	ENSG00000172380	7.88201	38.550328	146	0.794520547945	0.570889554186	TRANSLATED	SINGLE/MULTIPLE	Single	1	216	216	152	0.703703703703704	1	216	216	146	0.67906976744186	NA
ENST00000370985	ENSG00000116717	8.159685	20.613444	126.919694	0.652178999108	0.590860984619	TRANSLATED	SINGLE/MULTIPLE	Secondary isoform			NA	NA	NA			NA	NA	NA	NA
ENST00000370986	ENSG00000116717	16.57575	29.0577375	408.080414	0.640132890573	0.714920251503	TRANSLATED	SINGLE/MULTIPLE	Main isoform	43	144	102	72	0.705882352941177	43	144	102	62	0.613861386138614	NA
ENST00000370990	ENSG00000142864	2.74908	7.5977005	211.138189724	0.518093472582	0.723763741957	TRANSLATED	SINGLE/MULTIPLE	Other isoforms			NA	NA	NA			NA	NA	NA	NA
ENST00000370992	ENSG00000052749	4.366455	8.3882045	1430.387268	0.601168455031	0.704628601402	TRANSLATED	SINGLE/MULTIPLE	Main isoform	454	582	129	125	0.968992248062015	454	582	129	101	0.7890625	NA
ENST00000370994	ENSG00000142864	14.7726	36.251274	1432.210535	0.612148713876	0.82224576189	TRANSLATED	SINGLE/MULTIPLE	Secondary isoform			NA	NA	NA			NA	NA	NA	NA
ENST00000370995	ENSG00000142864	16.8273	37.226061	1810.700288	0.609185225357	0.838113906021	TRANSLATED	SINGLE/MULTIPLE	Main isoform			NA	NA	NA			NA	NA	NA	NA
ENST00000370996	ENSG00000132825	0.9400695	6.9711445	214	0.523364485981	0.491884792877	NOT_TRANSLATED	SINGLE/MULTIPLE	NA	1	897	897	223	0.24860646599777	1	897	897	214	0.238839285714286	NA
ENST00000371000:ENST00000541374	ENSG00000081985	0.05245	0.0315	NA	NA	NA	NOT_EVALUATED	SINGLE/MULTIPLE	NA			NA	NA	NA	1945	1977	33	0	0	NA
ENST00000371015	ENSG00000087495	19.2124	7.850184	515.056434	0.559915890692	0.674141795681	TRANSLATED	SINGLE/MULTIPLE	Main isoform			NA	NA	NA			NA	NA	NA	NA
ENST00000371018	ENSG00000198160	1.77185	1.4827	131.08297	0.66996960017	0.655690440094	TRANSLATED	SINGLE/MULTIPLE	Secondary isoform			NA	NA	NA			NA	NA	NA	NA
ENST00000371019	ENSG00000181274	1.291845	0.331033	NA	NA	NA	NOT_EVALUATED	SINGLE/MULTIPLE	NA	1	699	699	12	0.0171673819742489	1	699	699	7.17	0.0102722063037249	NA
ENST00000371021	ENSG00000165879	1.40774	0.468204	21.83273	0.54197207587	0.515518183555	NOT_TRANSLATED	SINGLE/MULTIPLE	NA	1	837	837	19	0.022700119474313	1	837	837	21.83	0.0261124401913876	NA
ENST00000371022	ENSG00000152763	0.7283735	0.5949365	29.01643	0.713564349577	0.505448766655	NOT_TRANSLATED	SINGLE/MULTIPLE	NA	940	960	21	NA	NA	940	960	21	0	0	NA
ENST00000371023	ENSG00000152763	0.101373	0.1612015	16.896031	0.353163769645	0.565634238962	NOT_TRANSLATED	SINGLE/MULTIPLE	NA			NA	NA	NA			NA	NA	NA	NA
ENST00000371025	ENSG00000124205	0.3354825	0.3339085	NA	NA	NA	NOT_EVALUATED	SINGLE/MULTIPLE	NA			NA	NA	NA			NA	NA	NA	NA
ENST00000371027	ENSG00000213390	0.437203	1.156079	106	0.61320754717	0.590778036237	TRANSLATED	SINGLE/MULTIPLE	Main isoform			NA	NA	NA			NA	NA	NA	NA
ENST00000371030	ENSG00000124203	0.3080245	0.8552325	173	0.595375722543	0.508816697544	NOT_TRANSLATED	SINGLE/MULTIPLE	NA	1	5031	5031	196	0.0389584575631087	1	5031	5031	173	0.0343936381709742	NA
ENST00000371037	ENSG00000118473	6.868315	22.3649965	2779.183605	0.565910135685	0.81448629563	TRANSLATED	SINGLE/MULTIPLE	Main isoform			NA	NA	NA			NA	NA	NA	NA
ENST00000371039	ENSG00000118473	2.74763	7.897837	623.798821	0.561901849122	0.78504004323	TRANSLATED	SINGLE/MULTIPLE	Other isoforms			NA	NA	NA			NA	NA	NA	NA
ENST00000371041	ENSG00000187122	0.078992	0.3179945	23.87052008	0.664763219939	0.889312288674	NOT_EVALUATED	SINGLE/MULTIPLE	NA	1084	1227	144	NA	NA	1084	1227	144	0	0	NA
ENST00000371042	ENSG00000156697	0.591401	0.6407515	49.4736654	0.555948692655	0.80812515345	TRANSLATED	SINGLE/MULTIPLE	Main isoform			NA	NA	NA			NA	NA	NA	NA
ENST00000371045	ENSG00000184588	3.638085	6.4801995	516.894887	0.610828562907	0.808304777178	TRANSLATED	SINGLE/MULTIPLE	Secondary isoform	1	117	117	47	0.401709401709402	1	117	117	47	0.405172413793103	NA
ENST00000371059	ENSG00000116678	18.2352	3.7193615	393.832326	0.556613849418	0.556703114708	TRANSLATED	SINGLE/MULTIPLE	Main isoform	2674	2874	201	60	0.298507462686567	2674	2874	201	60	0.3	NA
ENST00000371060	ENSG00000116678	0.1351185	0.0296815	NA	NA	NA	NOT_EVALUATED	SINGLE/MULTIPLE	NA	2674	2688	15	NA	NA	2674	2688	15	0	0	NA
ENST00000371065	ENSG00000213625	29.93065	44.238354	491	0.847250509165	0.716274541632	TRANSLATED	SINGLE_MS_hk	Single MS housekeeping	1	393	393	591	1.50381679389313	1	393	393	491	1.25255102040816	NA
ENST00000371068	ENSG00000096093	3.1644	3.762275	336.67771	0.608922919192	0.620753596136	TRANSLATED	SINGLE/MULTIPLE	Main isoform			NA	NA	NA			NA	NA	NA	NA
ENST00000371069	ENSG00000116675	1.993725	7.1692195	797.5326328	0.565058639316	0.854142362764	TRANSLATED	SINGLE/MULTIPLE	Other isoforms	1	192	192	66	0.34375	1	192	192	64	0.335078534031414	NA
ENST00000371070	ENSG00000187122	0.8832745	4.2023085	908.3321255	0.669015615368	0.866448356864	TRANSLATED	SINGLE/MULTIPLE	Secondary isoform			NA	NA	NA	4243	4383	141	108.49	0.774928571428571	NA
ENST00000371072	ENSG00000162437	3.006035	3.2673945	386.795555	0.577158778363	0.663843136785	TRANSLATED	SINGLE/MULTIPLE	Main isoform			NA	NA	NA			NA	NA	NA	NA
ENST00000371073	ENSG00000158966	0.71871	1.7501625	462.509629	0.649548016221	0.791483325608	TRANSLATED	SINGLE/MULTIPLE	Secondary isoform	1	153	153	21	0.137254901960784	1	153	153	15	0.0986842105263158	NA
ENST00000371079	ENSG00000185483	0.022255	0.1966215	37.46716	0.759789639781	0.583842799586	NOT_EVALUATED	SINGLE/MULTIPLE	NA	1174	1647	474	6	0.0126582278481013	1174	1647	474	0	0	NA
ENST00000371081	ENSG00000087460	112.52225	211.77041	813.1146607	0.58025516708	0.83941273182	TRANSLATED	SINGLE/MULTIPLE	Other isoforms			NA	NA	NA			NA	NA	NA	NA
ENST00000371083	ENSG00000079739	0.1185615	0.1782535	20.0478642	0.666389450104	0.913741720488	TRANSLATED	SINGLE/MULTIPLE	Other isoforms	1	300	300	NA	NA	1	300	300	0	0	NA
ENST00000371084	ENSG00000079739	13.2093	20.312107	1680.885765	0.667307955934	0.791412438733	TRANSLATED	SINGLE/MULTIPLE	Main isoform	1	246	246	448	1.82113821138211	1	246	246	368	1.50204081632653	NA
ENST00000371085	ENSG00000087460	628.229	1130.4491195	50458.210689	0.568064532444	0.876701363582	TRANSLATED	SINGLE/MULTIPLE	Main isoform			NA	NA	NA			NA	NA	NA	NA
ENST00000371088	ENSG00000203965	6.519685	7.536155	823	0.712029161604	0.662220553962	TRANSLATED	SINGLE/MULTIPLE	Single	1	1887	1887	870	0.461049284578696	1	1887	1887	823	0.436373276776246	NA
ENST00000371091	ENSG00000169371	34.6178	10.5810665	621.69527	0.596229146154	0.669323046114	TRANSLATED	SINGLE/MULTIPLE	Main isoform	1	126	126	24	0.19047619047619	1	126	126	5	0.04	NA
ENST00000371092	ENSG00000142856	4.951435	1.787496	53.640325	0.476408746591	0.606109573835	NOT_TRANSLATED	SINGLE/MULTIPLE	NA	4	120	117	NA	NA	4	120	117	0	0	NA
ENST00000371095:ENST00000306090	ENSG00000087460	85.85365	171.334313	6214.5350608	0.537827771571	0.859123938027	TRANSLATED	SINGLE/MULTIPLE	Other isoforms			NA	NA	NA			NA	NA	NA	NA
ENST00000371103:ENST00000356016:ENST00000371097	ENSG00000196233	0.632217	0.323724	25.999992	0.538461742604	0.583503702178	TRANSLATED	SINGLE/MULTIPLE	Main isoform	1213	1299	87	3	0.0344827586206897	1213	1299	87	3	0.0348837209302326	NA
ENST00000371108	ENSG00000088035	2.915765	3.689304	282.602279	0.449394818929	0.634169306865	NOT_TRANSLATED	SINGLE/MULTIPLE	NA			NA	NA	NA			NA	NA	NA	NA
ENST00000371109	ENSG00000155629	0.105005	0.0299545	NA	NA	NA	NOT_EVALUATED	SINGLE/MULTIPLE	NA	1	171	171	NA	NA	1	171	171	0	0	NA
ENST00000371113	ENSG00000122126	6.34359	22.7108165	2777.10069	0.560069330795	0.768950341618	TRANSLATED	SINGLE/MULTIPLE	Main isoform	2116	2139	24	108	4.5	2116	2139	24	23	1	NA
ENST00000371122	ENSG00000102038	4.842075	9.415415	1406.248952	0.594772394184	0.775679995268	TRANSLATED	SINGLE/MULTIPLE	Secondary isoform	1627	1662	36	NA	NA	1627	1662	36	0	0	NA
ENST00000371123:ENST00000371121	ENSG00000102038	7.45726	15.2363555	2527.395906	0.604276761854	0.792691455831	TRANSLATED	SINGLE/MULTIPLE	Main isoform			NA	NA	NA			NA	NA	NA	NA
ENST00000371126	ENSG00000198889	0.091291	0.2225735	16.1411606	0.89650137054	0.310968338453	NOT_EVALUATED	SINGLE/MULTIPLE	NA	1	1389	1389	22	0.0158387329013679	1	1389	1389	16.14	0.011628242074928	NA
ENST00000371130	ENSG00000009694	0.276487	1.8221125	1059.823824	0.70984912866	0.728228477841	TRANSLATED	SINGLE/MULTIPLE	Main isoform			NA	NA	NA			NA	NA	NA	NA
ENST00000371132	ENSG00000124222	4.671315	3.0665545	111.618591	0.53716506778	0.792699020926	TRANSLATED	SINGLE/MULTIPLE	Secondary isoform			NA	NA	NA			NA	NA	NA	NA
ENST00000371141	ENSG00000124222	0.2482165	0.1969335	NA	NA	NA	NOT_EVALUATED	SINGLE/MULTIPLE	NA			NA	NA	NA			NA	NA	NA	NA
ENST00000371142	ENSG00000077147	22.42345	45.4116545	4493.887959	0.653717094819	0.828887428518	TRANSLATED	SINGLE/MULTIPLE	Single	1;892	132;1767	1008	2992	2.96825396825397	1;892	132;1767	1008	2698	3.55725190839695	NA
ENST00000371153	ENSG00000132854	0.290618	0.034442	NA	NA	NA	NOT_EVALUATED	SINGLE/MULTIPLE	NA	16	1899	1884	6	0.00318471337579618	16	1899	1884	6	0.00318640467339352	NA
ENST00000371158	ENSG00000132849	0.664992	0.1307825	48.055636	0.655437335175	0.622337168228	TRANSLATED	SINGLE/MULTIPLE	Main isoform	4891;5029	4893;5403	378	4	0.0105820105820106	4891	5403	513	7	0.013671875	NA
ENST00000371160:ENST00000371157:ENST00000371144	ENSG00000101972	0	0	NA	NA	NA	NOT_EVALUATED	SINGLE/MULTIPLE	NA			NA	NA	NA			NA	NA	NA	NA
ENST00000371172	ENSG00000197430	129.165	119.4213625	1575.347187	0.666343622322	0.840307517423	TRANSLATED	SINGLE/MULTIPLE	Main isoform			NA	NA	NA			NA	NA	NA	NA
ENST00000371177	ENSG00000162604	0.2121815	0.195636	NA	NA	NA	NOT_EVALUATED	SINGLE/MULTIPLE	NA	439	558	120	NA	NA	439	558	120	0	0	NA
ENST00000371180	ENSG00000162604	4.15297	2.472089	102.156834	0.620216333251	0.816001868073	TRANSLATED	SINGLE/MULTIPLE	Secondary isoform	1	186	186	2	0.010752688172043	1	186	186	2	0.0108108108108108	NA
ENST00000371187	ENSG00000162599	0.745815	2.9794685	106.44162	0.33954594077	0.502456692321	NOT_TRANSLATED	SINGLE/MULTIPLE	NA	1435	1494	60	24	0.4	1435	1494	60	0	0	NA
ENST00000371189	ENSG00000162599	0.63019	4.957493	529.369017	0.609288212272	0.706801566061	TRANSLATED	SINGLE/MULTIPLE	Main isoform	1	135	135	NA	NA	1	135	135	0	0	NA
ENST00000371191	ENSG00000162599	0.100802	0.4100645	15.802134	0.30912356521	0.625514521663	NOT_TRANSLATED	SINGLE/MULTIPLE	NA	1	96	96	9	0.09375	1	96	96	0	0	NA
ENST00000371199:ENST00000355640:ENST00000434753	ENSG00000101966	4.578105	13.185332	994.999821	0.622110521968	0.728055471402	TRANSLATED	SINGLE/MULTIPLE	Single	469	1491	1023	828	0.809384164222874	469	1491	1023	774	0.7573385518591	NA
ENST00000371203:ENST00000539125	ENSG00000138185	1.648719	0.6586505	26.16526	0.387345357929	0.683532605588	NOT_TRANSLATED	SINGLE/MULTIPLE	NA			NA	NA	NA			NA	NA	NA	NA
ENST00000371204	ENSG00000134716	8.17504	12.3644625	699	0.65808297568	0.633003068668	TRANSLATED	SINGLE/MULTIPLE	Single	1	1506	1506	748	0.49667994687915	1	1506	1506	699	0.464451827242525	NA
ENST00000371205	ENSG00000138185	3.81049	2.0483065	127.397853	0.512362308021	0.552863898576	TRANSLATED	SINGLE/MULTIPLE	Main isoform	1	15	15	NA	NA	1	15	15	0	0	NA
ENST00000371208	ENSG00000134709	5e-07	1e-06	NA	NA	NA	NOT_EVALUATED	SINGLE/MULTIPLE	NA			NA	NA	NA			NA	NA	NA	NA
ENST00000371209	ENSG00000119977	0.1482075	0.0947355	NA	NA	NA	NOT_EVALUATED	SINGLE/MULTIPLE	NA	1204	1329	126	NA	NA	1204	1329	126	0	0	NA
ENST00000371210	ENSG00000172456	3.838405	3.354366	122.93062	0.447426540271	0.628013718168	NOT_TRANSLATED	SINGLE/MULTIPLE	NA			NA	NA	NA			NA	NA	NA	NA
ENST00000371212	ENSG00000172456	0.777424	0.870856	37.19122	0.464945064991	0.609765841784	NOT_TRANSLATED	SINGLE/MULTIPLE	NA			NA	NA	NA			NA	NA	NA	NA
ENST00000371217	ENSG00000119977	5.85568	5.833941	513.969315	0.68732768609	0.635284508333	TRANSLATED	SINGLE/MULTIPLE	Main isoform			NA	NA	NA			NA	NA	NA	NA
ENST00000371218	ENSG00000172456	0.6488775	0.655145	49.181453	0.470859655163	0.740366704814	NOT_TRANSLATED	SINGLE/MULTIPLE	NA	1222	1293	72	0	0	1222	1293	72	0	0	NA
ENST00000371219	ENSG00000132819	11.64705	2.568895	37	0.621621621622	0.603761162422	TRANSLATED	SINGLE/MULTIPLE	Main isoform			NA	NA	NA			NA	NA	NA	NA
ENST00000371221	ENSG00000059573	5e-07	5e-07	NA	NA	NA	NOT_EVALUATED	SINGLE/MULTIPLE	NA			NA	NA	NA			NA	NA	NA	NA
ENST00000371222	ENSG00000177606	55.01	185.5737095	6825	0.635164835165	0.874063286948	TRANSLATED	SINGLE_MS_hk	Single MS housekeeping	1	993	993	7235	7.28600201409869	1	993	993	6825	6.88004032258065	NA
ENST00000371224	ENSG00000059573	6.629665	8.1066445	837	0.608124253286	0.631887371214	TRANSLATED	SINGLE/MULTIPLE	Main isoform	712	717	6	3	0.5	712	717	6	0	0	NA
ENST00000371225	ENSG00000184292	0.342346	0.373301	21	0	0	NOT_TRANSLATED	SINGLE/MULTIPLE	NA	1	969	969	21	0.021671826625387	1	969	969	21	0.0216942148760331	NA
ENST00000371226	ENSG00000162600	4.756685	2.372454	139	0.438848920863	0.503890378046	NOT_TRANSLATED	SINGLE/MULTIPLE	NA	1366	1572	207	2	0.00966183574879227	1366	1572	207	2	0.00970873786407767	NA
ENST00000371227	ENSG00000095637	0.62962	1.074955	282.1940679	0.687361471286	0.834758610262	TRANSLATED	SINGLE/MULTIPLE	Other isoforms			NA	NA	NA			NA	NA	NA	NA
ENST00000371230	ENSG00000173406	0.000465	0.000832	NA	NA	NA	NOT_EVALUATED	SINGLE/MULTIPLE	NA	598	639	42	NA	NA	598	639	42	0	0	NA
ENST00000371236:ENST00000371234	ENSG00000173406	3.00944	6.152524	390.006262	0.663686184608	0.582773002685	TRANSLATED	SINGLE/MULTIPLE	Main isoform			NA	NA	NA			NA	NA	NA	NA
ENST00000371239	ENSG00000095637	2.804675	5.9664485	611.3039056	0.563192747578	0.787467716214	TRANSLATED	SINGLE/MULTIPLE	Other isoforms			NA	NA	NA			NA	NA	NA	NA
ENST00000371241	ENSG00000095637	0.62793	1.315924	67.2438104	0.390772102944	0.759083637903	NOT_TRANSLATED	SINGLE/MULTIPLE	NA			NA	NA	NA			NA	NA	NA	NA
ENST00000371244	ENSG00000162409	1.515265	11.3105385	974	0.599589322382	0.721315216823	TRANSLATED	SINGLE/MULTIPLE	Single	1	1656	1656	1110	0.670289855072464	1	1656	1656	974	0.588519637462236	NA
ENST00000371245:ENST00000353505	ENSG00000095637	0.139248	0.2949165	20.45784064	0.475961803171	0.889999851964	NOT_TRANSLATED	SINGLE/MULTIPLE	NA			NA	NA	NA			NA	NA	NA	NA
ENST00000371250	ENSG00000162407	47.25525	142.411371	5705	0.670990359334	0.884211333972	TRANSLATED	SINGLE_MS_hk	Single MS housekeeping	1	933	933	6059	6.4941050375134	1	933	933	5705	6.12124463519313	NA
ENST00000371251:ENST00000264357	ENSG00000125675	6.48605	20.251784	3378.503751	0.650396636425	0.853858872915	TRANSLATED	SINGLE/MULTIPLE	Secondary isoform			NA	NA	NA			NA	NA	NA	NA
ENST00000371256	ENSG00000125675	12.3345	34.090167	4729.580892	0.636551582212	0.845866857792	TRANSLATED	SINGLE/MULTIPLE	Main isoform	2356	2439	84	199	2.36904761904762	2323	2439	117	205.14	1.76844827586207	NA
ENST00000371266:ENST00000371264	ENSG00000125675	0.614461	1.2924545	25.5125286	0.626170806135	0.694309237447	TRANSLATED	SINGLE/MULTIPLE	Other isoforms	268	492	225	NA	NA	268	492	225	0	0	NA
ENST00000371268	ENSG00000143001	0.327737	0.335605	NA	NA	NA	NOT_EVALUATED	SINGLE/MULTIPLE	NA	1	630	630	4	0.00634920634920635	1	630	630	4	0.00635930047694754	NA
ENST00000371269	ENSG00000116133	28.92515	123.983119	8457.227901	0.615511118411	0.856243157708	TRANSLATED	SINGLE/MULTIPLE	Main isoform	1	231	231	847	3.66666666666667	1	231	231	803	3.49130434782609	NA
ENST00000371273	ENSG00000162398	0	0.025964	NA	NA	NA	NOT_EVALUATED	SINGLE/MULTIPLE	NA	1183	1254	72	2	0.0277777777777778	1183	1254	72	2	0.028169014084507	NA
ENST00000371274	ENSG00000006555	2.3453	0.69334	18.72632	0.848729488762	0.260235295013	NOT_TRANSLATED	SINGLE/MULTIPLE	NA	1021	1116	96	0	0	1021	1116	96	2.83	0.0297894736842105	NA
ENST00000371276	ENSG00000006555	0.057607	0.000967	NA	NA	NA	NOT_EVALUATED	SINGLE/MULTIPLE	NA	1021	1707	687	NA	NA	1021	1707	687	0	0	NA
ENST00000371279	ENSG00000162396	1.706875	4.611277	230	0.495652173913	0.552422970571	TRANSLATED	SINGLE/MULTIPLE	Single	1	1425	1425	237	0.166315789473684	1	1425	1425	230	0.161516853932584	NA
ENST00000371281	ENSG00000243725	10.9698	13.5972215	675.41412	0.596670972766	0.672308080267	TRANSLATED	SINGLE_MS_hk	Single MS housekeeping	1;295	111;1161	978	616	0.629856850715746	1	1161	1161	675.41	0.58225	NA
ENST00000371315	ENSG00000232119	22.61255	34.8250825	699.052972	0.601643693462	0.811107562171	TRANSLATED	SINGLE/MULTIPLE	Secondary isoform	1	12	12	9	0.75	1	12	12	0	0	NA
ENST00000371316	ENSG00000162390	1.643345	1.1301615	97.38512	0.643007987257	0.533478594043	NOT_TRANSLATED	SINGLE/MULTIPLE	NA	1630	1821	192	2	0.0104166666666667	1630	1821	192	2	0.0104712041884817	NA
ENST00000371317	ENSG00000232119	24.89635	40.4122745	823.947004	0.603702873589	0.814153235653	TRANSLATED	SINGLE/MULTIPLE	Main isoform	1	9	9	21	2.33333333333333	1	9	9	0	0	NA
ENST00000371319	ENSG00000157216	57.5125	74.878355	3306.997079	0.622512258651	0.82149012467	TRANSLATED	SINGLE/MULTIPLE	Main isoform			NA	NA	NA			NA	NA	NA	NA
ENST00000371321	ENSG00000165841	0.1037835	0.0035365	NA	NA	NA	NOT_EVALUATED	SINGLE/MULTIPLE	NA	1	1470	1470	0	0	1	1470	1470	0.33	0.000224642614023145	NA
ENST00000371322	ENSG00000158290	7.53303	16.8740905	2543.516262	0.57772371852	0.807423071777	TRANSLATED	SINGLE/MULTIPLE	Main isoform	1	12	12	11	0.916666666666667	1	12	12	0	0	NA
ENST00000371325	ENSG00000213714	0.534653	0.3476925	NA	NA	NA	NOT_EVALUATED	SINGLE/MULTIPLE	NA	1	513	513	8	0.0155945419103314	1	513	513	8	0.015625	NA
ENST00000371327	ENSG00000119969	3.220755	2.018977	46.2322817	0.863455543013	0.259859148692	NOT_TRANSLATED	SINGLE/MULTIPLE	NA	817	930	114	0	0	817	930	114	3.75	0.0331858407079646	NA
ENST00000371330	ENSG00000157211	0.031885	0.023862	NA	NA	NA	NOT_EVALUATED	SINGLE/MULTIPLE	NA	1	1347	1347	2	0.00148478099480327	1	1347	1347	2	0.00148588410104012	NA
ENST00000371331	ENSG00000116205	1.167932	2.1126635	47.760882	0.692748345812	0.497118873767	NOT_TRANSLATED	SINGLE/MULTIPLE	NA	1	90	90	NA	NA	1	90	90	0	0	NA
ENST00000371335	ENSG00000005893	0.0597265	0.3181515	23.95193416	0.669099285801	0.969102916322	NOT_EVALUATED	SINGLE/MULTIPLE	NA			NA	NA	NA			NA	NA	NA	NA
ENST00000371337	ENSG00000116209	20.90405	72.694343	854.335695	0.62801013014	0.853278213915	TRANSLATED	SINGLE/MULTIPLE	Other isoforms	391	435	45	NA	NA	391	435	45	0	0	NA
ENST00000371347	ENSG00000153291	0.001563	0.001059	NA	NA	NA	NOT_EVALUATED	SINGLE/MULTIPLE	NA			NA	NA	NA			NA	NA	NA	NA
ENST00000371348:ENST00000371344:ENST00000371341	ENSG00000116209	87.84825	134.51179	2876.561445	0.700970076445	0.889762424659	TRANSLATED	SINGLE/MULTIPLE	Main isoform			NA	NA	NA			NA	NA	NA	NA
ENST00000371350	ENSG00000173145	0	0	NA	NA	NA	NOT_EVALUATED	SINGLE/MULTIPLE	NA	1	9	9	NA	NA	1	9	9	0	0	NA
ENST00000371352	ENSG00000125355	1.4311565	3.6147835	76.253559	0.755771714209	0.506989357119	NOT_TRANSLATED	SINGLE/MULTIPLE	NA	1	3	3	NA	NA	1	3	3	0	0	NA
ENST00000371355	ENSG00000148408	0.0155215	0.0191015	NA	NA	NA	NOT_EVALUATED	SINGLE/MULTIPLE	NA	283;4672	285;4677	9	NA	NA	283;4672	285;4677	9	0	0	NA
ENST00000371356:ENST00000347343:ENST00000395911:ENST00000312783:ENST00000395915:ENST00000395913:ENST00000395909:ENST00000395914	ENSG00000087586	0.4656075	0.2766375	20.4029168	0.393621210081	0.530717269695	NOT_TRANSLATED	SINGLE/MULTIPLE	NA	1030	1209	180	13	0.0722222222222222	1030	1209	180	13	0.0726256983240224	NA
ENST00000371357	ENSG00000148408	1.5103	2.5705735	831.3342405	0.64666171921	0.775825558491	TRANSLATED	SINGLE/MULTIPLE	Other isoforms			NA	NA	NA			NA	NA	NA	NA
ENST00000371361	ENSG00000173145	2.004995	2.835621	325.32698	0.695326145406	0.578160296186	TRANSLATED	SINGLE/MULTIPLE	Main isoform	1	9	9	NA	NA	1	9	9	0	0	NA
ENST00000371363	ENSG00000148408	0.2647985	0.622546	116.878883576	0.555634595234	0.722980755317	TRANSLATED	SINGLE/MULTIPLE	Other isoforms			NA	NA	NA			NA	NA	NA	NA
ENST00000371369	ENSG00000125355	0.8880535	1.289262	39.945819	0.561233304542	0.643904325691	TRANSLATED	SINGLE/MULTIPLE	Main isoform			NA	NA	NA			NA	NA	NA	NA
ENST00000371370:ENST00000319223	ENSG00000116212	7.34347	13.808434	661	0.626323751891	0.622775747321	TRANSLATED	SINGLE/MULTIPLE	Main isoform	718	1284	567	268	0.472663139329806	718	1284	567	257	0.454063604240283	NA
ENST00000371372	ENSG00000148408	1.78428	2.986665	986.8755173	0.647454626646	0.74385804691	TRANSLATED	SINGLE/MULTIPLE	Secondary isoform			NA	NA	NA			NA	NA	NA	NA
ENST00000371374:ENST00000306764:ENST00000405162	ENSG00000172348	36.08538	119.684822	3844.46385	0.584373285757	0.880250301046	TRANSLATED	SINGLE/MULTIPLE	Main isoform	1	225	225	1299	5.77333333333333	1	225	225	1155	5.15625	NA
ENST00000371375:ENST00000371385	ENSG00000138193	1.38093	0.776513	220.238748	0.517950211014	0.627254493352	TRANSLATED	SINGLE/MULTIPLE	Main isoform	1	282	282	10	0.0354609929078014	1	282	282	3	0.0106761565836299	NA
ENST00000371376	ENSG00000081870	1.574815	4.286573	22.7293466	0.322488258417	0.541772174828	NOT_TRANSLATED	SINGLE/MULTIPLE	NA	205	222	18	12	0.666666666666667	205	222	18	12	0.705882352941177	NA
ENST00000371377	ENSG00000081870	1.399845	1.1152895	NA	NA	NA	NOT_EVALUATED	SINGLE/MULTIPLE	NA	319	336	18	NA	NA	319	336	18	0	0	NA
ENST00000371378	ENSG00000081870	35.81735	12.4047875	291.2319536	0.743987282033	0.652685634813	TRANSLATED	SINGLE/MULTIPLE	Secondary isoform	319	642	324	12	0.037037037037037	319	642	324	50.09	0.155077399380805	NA
ENST00000371380:ENST00000260766	ENSG00000138193	0.275243	0.175118	44.761226	0.467531327225	0.664303828981	NOT_TRANSLATED	SINGLE/MULTIPLE	NA	1	1206	1206	18	0.0149253731343284	1	1206	1206	13	0.0107883817427386	NA
ENST00000371383:ENST00000230565	ENSG00000112796	8.08644	42.982131	3395	0.60324005891	0.836832494474	TRANSLATED	SINGLE/MULTIPLE	Single	1	1431	1431	3706	2.58979734451433	1	1431	1431	3395	2.37412587412587	NA
ENST00000371384	ENSG00000124098	6.148545	13.369434	290	0.748275862069	0.555730922383	TRANSLATED	SINGLE_MS_hk	Single MS housekeeping	1;187	102;576	492	256	0.520325203252033	1	576	576	290	0.504347826086956	NA
ENST00000371399	ENSG00000058799	10.386615	25.305505	244.10156	0.615518344086	0.642008933861	TRANSLATED	SINGLE/MULTIPLE	Main isoform			NA	NA	NA			NA	NA	NA	NA
ENST00000371410	ENSG00000101882	8.705515	11.4809265	575.6537	0.654306052406	0.644983406961	TRANSLATED	SINGLE/MULTIPLE	Single	1	1245	1245	691	0.555020080321285	1	1245	1245	575.65	0.46274115755627	NA
ENST00000371413	ENSG00000108231	7.009655	20.751385	790.879116	0.613639247999	0.826426328895	TRANSLATED	SINGLE/MULTIPLE	Secondary isoform			NA	NA	NA	838	873	36	33.94	0.969714285714286	NA
ENST00000371417	ENSG00000203993	23.2135	1.9628885	47.30965	0.133369196348	0.422084819802	NOT_TRANSLATED	SINGLE/MULTIPLE	NA	1	528	528	47	0.0890151515151515	1	528	528	47.31	0.0897722960151803	NA
ENST00000371418	ENSG00000108231	11.43058	21.5347465	1632.010717	0.628985099367	0.811149825876	TRANSLATED	SINGLE/MULTIPLE	Main isoform			NA	NA	NA			NA	NA	NA	NA
ENST00000371419	ENSG00000101132	55.7312	90.883929	993	0.611278952669	0.750271082497	TRANSLATED	SINGLE/MULTIPLE	Main isoform	400	402	3	NA	NA	400	402	3	0	0	NA
ENST00000371421	ENSG00000197070	11.74035	3.2631485	199.697349	0.60265480039	0.58142909405	TRANSLATED	SINGLE/MULTIPLE	Main isoform	481;922	543;1299	441	30	0.0680272108843537	481;922	543;1299	441	23	0.0610079575596817	NA
ENST00000371422:ENST00000394594	ENSG00000186471	2.446484	2.2727295	15.929556	1	0.324412267911	NOT_TRANSLATED	SINGLE/MULTIPLE	NA	262	267	6	NA	NA	262	267	6	0	0	NA
ENST00000371423	ENSG00000186471	0	0	NA	NA	NA	NOT_EVALUATED	SINGLE/MULTIPLE	NA	262	264	3	NA	NA	262	264	3	0	0	NA
ENST00000371429	ENSG00000058804	0.526214	0.4246735	33.9770894	0.394435327942	0.716679705153	NOT_TRANSLATED	SINGLE/MULTIPLE	NA			NA	NA	NA			NA	NA	NA	NA
ENST00000371430	ENSG00000148690	3.569675	0.727485	35.628198	0.451190711357	0.825342629938	NOT_TRANSLATED	SINGLE/MULTIPLE	NA	826	939	114	0	0	826	939	114	0	0	NA
ENST00000371431	ENSG00000186471	0.369703	0.420646	12.070447	0.751459080182	0.625347165047	TRANSLATED	SINGLE/MULTIPLE	Main isoform	262	441	180	3	0.0166666666666667	262	441	180	3	0.0167597765363128	NA
ENST00000371432	ENSG00000124813	0.3347015	1.3994105	55.5169367	0.765263921703	0.229487695188	NOT_TRANSLATED	SINGLE/MULTIPLE	NA			NA	NA	NA			NA	NA	NA	NA
ENST00000371435	ENSG00000064787	2.80368	0.4240205	29.851986	0.616399967493	0.716176722794	TRANSLATED	SINGLE/MULTIPLE	Other isoforms			NA	NA	NA			NA	NA	NA	NA
ENST00000371437	ENSG00000125356	876.547	854.732788	2878	0.607713690063	0.861226186778	TRANSLATED	SINGLE_MS_hk	Single MS housekeeping	1	210	210	3228	15.3714285714286	1	210	210	2878	13.7703349282297	NA
ENST00000371442	ENSG00000125352	7.72772	8.4541445	408.86489	0.54019040373	0.649991607165	TRANSLATED	SINGLE_MS_hk	Single MS housekeeping	1	1029	1029	489	0.475218658892128	1	1029	1029	408.86	0.39772373540856	NA
ENST00000371443	ENSG00000182154	198.105	102.1562215	896	0.700892857143	0.695495625823	TRANSLATED	SINGLE_MS_hk	Single MS housekeeping	1	411	411	985	2.39659367396594	1	411	411	896	2.18536585365854	NA
ENST00000371457	ENSG00000130653	3.3603	0.617577	99.063335	0.63412967068	0.665064330085	TRANSLATED	SINGLE/MULTIPLE	Main isoform			NA	NA	NA			NA	NA	NA	NA
ENST00000371458	ENSG00000196284	3.248415	2.2567495	22.383075	0.736841787824	0.694247154182	TRANSLATED	SINGLE/MULTIPLE	Secondary isoform	262;319	279;324	24	NA	NA	262	324	63	0	0	NA
ENST00000371464:ENST00000371467	ENSG00000138207	58.1788	132.678644	2478	0.652542372881	0.813824584111	TRANSLATED	SINGLE/MULTIPLE	Main isoform	1	57	57	116	2.03508771929825	1	57	57	110	1.96428571428571	NA
ENST00000371466	ENSG00000162385	34.7372	36.0691055	300.709128	0.760117371628	0.729984647585	TRANSLATED	SINGLE/MULTIPLE	Main isoform			NA	NA	NA			NA	NA	NA	NA
ENST00000371468	ENSG00000165802	37.33	7.917926	66.926166	0.791957408706	0.579103837428	TRANSLATED	SINGLE/MULTIPLE	Other isoforms	331	435	105	NA	NA	331	435	105	0	0	NA
ENST00000371470	ENSG00000162385	27.93415	25.220434	374.650864	0.676794184572	0.764372378254	TRANSLATED	SINGLE/MULTIPLE	Secondary isoform	148	258	111	100	0.900900900900901	148	258	111	66	0.6	NA
ENST00000371471:ENST00000302342	ENSG00000171940	0.672622	0.492339	82.725698	0.310975895302	0.533483505752	NOT_TRANSLATED	SINGLE/MULTIPLE	NA	286;3037	2736;3144	2559	82	0.0320437670965221	286;3037	2736;3144	2559	82	0.033469387755102	NA
ENST00000371473	ENSG00000165802	4.0542505	0.3043585	28.9049629871	0.567723537991	0.859686236693	TRANSLATED	SINGLE/MULTIPLE	Other isoforms			NA	NA	NA			NA	NA	NA	NA
ENST00000371474	ENSG00000165802	3.463025	0.893358	36.46327195	0.54309147043	0.843540214986	TRANSLATED	SINGLE/MULTIPLE	Other isoforms			NA	NA	NA			NA	NA	NA	NA
ENST00000371475	ENSG00000165802	66.15365	13.3514195	670.839988	0.563163133919	0.690062917636	TRANSLATED	SINGLE/MULTIPLE	Secondary isoform			NA	NA	NA			NA	NA	NA	NA
ENST00000371477	ENSG00000096401	15.2166	23.54751	2786	0.551328068916	0.789927469026	TRANSLATED	SINGLE_MS_hk	Single MS housekeeping	1	2406	2406	3007	1.24979218620116	1	2406	2406	2786	1.15841995841996	NA
ENST00000371481	ENSG00000186188	1.27829	2.4149065	123	0.552845528455	0.518215284427	NOT_TRANSLATED	SINGLE/MULTIPLE	NA			NA	NA	NA			NA	NA	NA	NA
ENST00000371482	ENSG00000165802	128.9805	16.0457015	257.204231	0.621557889536	0.678647464472	TRANSLATED	SINGLE/MULTIPLE	Main isoform	1	39	39	NA	NA	1	39	39	0	0	NA
ENST00000371485	ENSG00000138180	0.165655	0.6076315	20	0	0	NOT_TRANSLATED	SINGLE/MULTIPLE	NA	1;1066	480;1392	807	20	0.0247831474597274	1	1392	1392	20	0.0143781452192667	NA
ENST00000371486	ENSG00000157184	5.95687	6.721542	548	0.516423357664	0.582237011169	TRANSLATED	SINGLE_MS_hk	Single MS housekeeping	1	1974	1974	566	0.286727456940223	1	1974	1974	548	0.277749619868221	NA
ENST00000371488	ENSG00000138119	1.182738	2.7088755	21.71115	1	0.0591278510667	NOT_TRANSLATED	SINGLE/MULTIPLE	NA	433	480	48	NA	NA	433	480	48	0	0	NA
ENST00000371494	ENSG00000162383	0.3894275	0.2203175	NA	NA	NA	NOT_EVALUATED	SINGLE/MULTIPLE	NA	430	1680	1251	10	0.00799360511590727	430	1680	1251	9	0.0072	NA
ENST00000371497	ENSG00000182463	0.300919	2.5589465	207.7521582	0.260346752441	0.381011727455	NOT_TRANSLATED	SINGLE/MULTIPLE	NA	1	39	39	NA	NA	1	39	39	0	0	NA
ENST00000371500	ENSG00000174348	1.031608	0.470273	36.896408	0.757887298948	0.548534231294	TRANSLATED	SINGLE/MULTIPLE	Main isoform	1	30	30	NA	NA	1	30	30	0	0	NA
ENST00000371504:ENST00000371503	ENSG00000146221	0.213664	0.02175	NA	NA	NA	NOT_EVALUATED	SINGLE/MULTIPLE	NA			NA	NA	NA			NA	NA	NA	NA
ENST00000371505	ENSG00000146221	0.513539	0.437043	33.37113	0.430645590964	0.447529656428	NOT_TRANSLATED	SINGLE/MULTIPLE	NA	1;847	459;1296	909	32	0.0352035203520352	1;847	459;1296	909	32	0.0699565263905233	NA
ENST00000371509	ENSG00000116171	0.2436585	0.6000145	57.3771874	0.68829497906	0.934535134934	TRANSLATED	SINGLE/MULTIPLE	Other isoforms			NA	NA	NA			NA	NA	NA	NA
ENST00000371513	ENSG00000116171	0.375072	1.1217515	62.8585994	0.694085159651	0.909955204652	TRANSLATED	SINGLE/MULTIPLE	Other isoforms			NA	NA	NA			NA	NA	NA	NA
ENST00000371514	ENSG00000116171	1.5041	3.745788	394.246287238	0.685139325849	0.799460144293	TRANSLATED	SINGLE/MULTIPLE	Other isoforms			NA	NA	NA			NA	NA	NA	NA
ENST00000371515	ENSG00000020256	0	5e-07	NA	NA	NA	NOT_EVALUATED	SINGLE/MULTIPLE	NA			NA	NA	NA			NA	NA	NA	NA
ENST00000371518	ENSG00000020256	0.0715015	0.1324175	10.1137747	0.798516591436	0.866435249671	NOT_EVALUATED	SINGLE/MULTIPLE	NA	1228	1245	18	NA	NA	1228	1245	18	0	0	NA
ENST00000371521	ENSG00000188566	0.3262775	0.173615	20.513592	0.519196784259	0.846916574338	TRANSLATED	SINGLE/MULTIPLE	Secondary isoform	1555	1581	27	NA	NA	1555	1581	27	0	0	NA
ENST00000371522	ENSG00000121310	1.148645	0.220442	10.906158	0.575058329432	0.733091651888	TRANSLATED	SINGLE/MULTIPLE	Secondary isoform			NA	NA	NA			NA	NA	NA	NA
ENST00000371523	ENSG00000020256	0.243588	0.73888	21.9991	0	0	NOT_TRANSLATED	SINGLE/MULTIPLE	NA	1	105	105	NA	NA	1	105	105	0	0	NA
ENST00000371527:ENST00000304449	ENSG00000186416	0.006951	0.0200085	NA	NA	NA	NOT_EVALUATED	SINGLE/MULTIPLE	NA			NA	NA	NA			NA	NA	NA	NA
ENST00000371531:ENST00000394139	ENSG00000095596	1.212127	0.78047	59.447462	0.454182551982	0.607567059478	NOT_TRANSLATED	SINGLE/MULTIPLE	NA			NA	NA	NA			NA	NA	NA	NA
ENST00000371538	ENSG00000162377	8.64872	16.8518735	413	0.615012106538	0.67197468629	TRANSLATED	SINGLE_MS_hk	Single MS housekeeping	1	693	693	452	0.652236652236652	1	693	693	413	0.596820809248555	NA
ENST00000371539	ENSG00000101115	0.263342	0.130507	NA	NA	NA	NOT_EVALUATED	SINGLE/MULTIPLE	NA			NA	NA	NA			NA	NA	NA	NA
ENST00000371542	ENSG00000184709	0.249241	0.8932605	31	0.709677419355	0.263014843827	NOT_TRANSLATED	SINGLE/MULTIPLE	NA	1	1002	1002	57	0.0568862275449102	1	1002	1002	31	0.030969030969031	NA
ENST00000371543	ENSG00000138190	2.560865	8.372466	94.866162	0.337253456085	0.66430856304	NOT_TRANSLATED	SINGLE/MULTIPLE	NA	457	459	3	0	0	457	459	3	0	0	NA
ENST00000371544	ENSG00000134744	0	0	NA	NA	NA	NOT_EVALUATED	SINGLE/MULTIPLE	NA			NA	NA	NA			NA	NA	NA	NA
ENST00000371546	ENSG00000176884	4.740445	9.3823455	1398.1650977	0.632161664423	0.890569797654	TRANSLATED	SINGLE/MULTIPLE	Other isoforms			NA	NA	NA			NA	NA	NA	NA
ENST00000371550	ENSG00000176884	7.84521	15.074346	2041.6867739	0.642879810057	0.897906269535	TRANSLATED	SINGLE/MULTIPLE	Other isoforms			NA	NA	NA			NA	NA	NA	NA
ENST00000371552	ENSG00000138190	0.0001735	0.000268	NA	NA	NA	NOT_EVALUATED	SINGLE/MULTIPLE	NA			NA	NA	NA			NA	NA	NA	NA
ENST00000371553	ENSG00000176884	2.31525	4.6437525	657.9528347	0.627613045832	0.89042469378	TRANSLATED	SINGLE/MULTIPLE	Other isoforms			NA	NA	NA			NA	NA	NA	NA
ENST00000371555	ENSG00000176884	0.9460425	1.8500655	263.92484083	0.63071912847	0.925845115052	TRANSLATED	SINGLE/MULTIPLE	Other isoforms			NA	NA	NA			NA	NA	NA	NA
ENST00000371558	ENSG00000077721	21.27045	80.21165	1040.004289	0.585028007514	0.799258542922	TRANSLATED	SINGLE/MULTIPLE	Secondary isoform	151	225	75	407	5.42666666666667	151	225	75	251.16	3.39405405405405	NA
ENST00000371559	ENSG00000176884	38.4064	76.3696595	9547.187087	0.637872231423	0.897443355625	TRANSLATED	SINGLE/MULTIPLE	Secondary isoform			NA	NA	NA			NA	NA	NA	NA
ENST00000371560	ENSG00000176884	3.17297	6.369393	856.4884231	0.62905062832	0.890745353453	TRANSLATED	SINGLE/MULTIPLE	Other isoforms			NA	NA	NA			NA	NA	NA	NA
ENST00000371561	ENSG00000176884	57.1517	111.2146085	15805.624032	0.643800105987	0.897841390471	TRANSLATED	SINGLE/MULTIPLE	Main isoform			NA	NA	NA			NA	NA	NA	NA
ENST00000371568:ENST00000371566	ENSG00000085840	0.07276	0.086241	15	1	0	NOT_EVALUATED	SINGLE/MULTIPLE	NA	1	2583	2583	15	0.00580720092915215	1	2583	2583	15	0.00580945003872967	NA
ENST00000371569	ENSG00000077721	34.3945	95.308677	431.157939	0.739243252111	0.776310666418	TRANSLATED	SINGLE/MULTIPLE	Main isoform			NA	NA	NA			NA	NA	NA	NA
ENST00000371571	ENSG00000026559	6.581615	9.296945	687.95035	0.562812282892	0.67351357124	TRANSLATED	SINGLE/MULTIPLE	Main isoform	775	1539	765	478	0.62483660130719	775	1539	765	448	0.586387434554974	NA
ENST00000371579	ENSG00000176978	31.27775	21.3750575	1118.266995	0.625407222181	0.737254412466	TRANSLATED	SINGLE/MULTIPLE	Single	1;607;931	9;702;945	120	325	2.70833333333333	1;607;832	9;702;1476	750	537.92	2.54922196796339	NA
ENST00000371581	ENSG00000119912	1.66741	3.914066	213.791907	0.535507019917	0.643837218819	TRANSLATED	SINGLE/MULTIPLE	Secondary isoform			NA	NA	NA			NA	NA	NA	NA
ENST00000371582	ENSG00000000419	0.086922	0.1195015	NA	NA	NA	NOT_EVALUATED	SINGLE/MULTIPLE	NA			NA	NA	NA			NA	NA	NA	NA
ENST00000371583	ENSG00000000419	7.25e-05	9e-05	NA	NA	NA	NOT_EVALUATED	SINGLE/MULTIPLE	NA			NA	NA	NA			NA	NA	NA	NA
ENST00000371586	ENSG00000154222	1.077594	0.965547	88.0860211	0.566220357977	0.757271571133	TRANSLATED	SINGLE/MULTIPLE	Secondary isoform	1462	1479	18	NA	NA	1462	1479	18	0	0	NA
ENST00000371588	ENSG00000000419	25.4563	27.110534	849.131233	0.623579715858	0.767649357292	TRANSLATED	SINGLE/MULTIPLE	Main isoform			NA	NA	NA			NA	NA	NA	NA
ENST00000371589	ENSG00000177239	7.293935	8.807951	862.124072	0.57042838029	0.744299337325	TRANSLATED	SINGLE/MULTIPLE	Main isoform			NA	NA	NA			NA	NA	NA	NA
ENST00000371591:ENST00000287727	ENSG00000157077	5.84913	4.6369825	1058.648496	0.605827931011	0.74212043596	TRANSLATED	SINGLE/MULTIPLE	Secondary isoform	2278	2454	177	32	0.180790960451977	2278	2454	177	24	0.136363636363636	NA
ENST00000371594	ENSG00000018610	10.11303	9.8168655	316.061325	0.650892503219	0.72939493786	TRANSLATED	SINGLE/MULTIPLE	Main isoform			NA	NA	NA			NA	NA	NA	NA
ENST00000371600	ENSG00000107281	19.7547	15.5102335	604.318519	0.604211109738	0.770652347825	TRANSLATED	SINGLE/MULTIPLE	Secondary isoform	1	345	345	NA	NA	1	345	345	0	0	NA
ENST00000371601	ENSG00000107281	107.7683	112.5153	3609.681482	0.598353072915	0.834434359329	TRANSLATED	SINGLE/MULTIPLE	Main isoform	1	111	111	379	3.41441441441441	1	111	111	342	3.10909090909091	NA
ENST00000371602:ENST00000349014:ENST00000396029:ENST00000396032	ENSG00000101126	14.31512	19.8523495	3227	0.540130151844	0.789115532118	TRANSLATED	SINGLE/MULTIPLE	Single	517	3306	2790	2856	1.02365591397849	517	3306	2790	2633	0.944065973467193	NA
ENST00000371605	ENSG00000107331	22.89605	15.3462205	5082.088157	0.618936384578	0.856582808315	TRANSLATED	SINGLE/MULTIPLE	Secondary isoform			NA	NA	NA			NA	NA	NA	NA
ENST00000371608	ENSG00000124243	3.18272	4.6875545	70.256547	0.317999602229	0.591534731345	NOT_TRANSLATED	SINGLE/MULTIPLE	NA			NA	NA	NA			NA	NA	NA	NA
ENST00000371610	ENSG00000124171	0.4524525	4.6500945	239	0.71129707113	0.593278285908	TRANSLATED	SINGLE/MULTIPLE	Main isoform	289	1116	828	193	0.233091787439614	289	1116	828	182	0.220072551390568	NA
ENST00000371614	ENSG00000198841	3.093785	12.625935	386	0.59067357513	0.516692001546	NOT_TRANSLATED	SINGLE/MULTIPLE	NA	1	1062	1062	420	0.395480225988701	1	1062	1062	386	0.363807728557964	NA
ENST00000371620	ENSG00000148362	37.68095	9.868097	160	0.54375	0.531008097007	NOT_TRANSLATED	SINGLE_MS_hk	NA	1	612	612	168	0.274509803921569	1	612	612	160	0.261865793780687	NA
ENST00000371621	ENSG00000196396	6.872235	6.390203	358	0.625698324022	0.614535288254	TRANSLATED	SINGLE/MULTIPLE	Main isoform	1	219	219	56	0.255707762557078	1	219	219	56	0.256880733944954	NA
ENST00000371623	ENSG00000107317	125.4975	117.596416	1517.2063306	0.640384113686	0.824679067743	TRANSLATED	SINGLE/MULTIPLE	Secondary isoform	433	480	48	NA	NA	433	480	48	0	0	NA
ENST00000371625:ENST00000471521	ENSG00000107317	1379.888	1752.09117	30082.150484	0.647636091255	0.906376422443	TRANSLATED	SINGLE/MULTIPLE	Main isoform			NA	NA	NA			NA	NA	NA	NA
ENST00000371626	ENSG00000117862	33.83975	28.795971	524	0.416030534351	0.724128371352	NOT_TRANSLATED	SINGLE_MS_hk	NA	157	516	360	385	1.06944444444444	157	516	360	332	0.924791086350975	NA
ENST00000371627	ENSG00000107854	7.32105	11.6446515	2259	0.611775121735	0.760585316046	TRANSLATED	SINGLE_MS_hk	Single MS housekeeping	1	3498	3498	2462	0.703830760434534	1	3498	3498	2259	0.645982270517586	NA
ENST00000371628	ENSG00000175556	0.135922	0.0831715	NA	NA	NA	NOT_EVALUATED	SINGLE/MULTIPLE	NA			NA	NA	NA			NA	NA	NA	NA
ENST00000371633	ENSG00000184925	2.41352	0.03623	NA	NA	NA	NOT_EVALUATED	SINGLE/MULTIPLE	NA	1;331;550	174;405;576	276	1	0.0036231884057971	1;331;550	174;447;576	318	1	0.00578034682080925	NA
ENST00000371646:ENST00000353801:ENST00000371554	ENSG00000096384	429.891	1013.7763645	103726.130064	0.586192772617	0.908367144408	TRANSLATED	SINGLE_MS_hk	Single MS housekeeping	1	2172	2172	112565	51.8255064456722	1	2172	2172	103726.13	47.7780423767849	NA
ENST00000371648	ENSG00000107223	13.74716	8.2547435	112.1318844	0.681172716473	0.85695296583	TRANSLATED	SINGLE/MULTIPLE	Other isoforms	385	417	33	NA	NA	385	417	33	0	0	NA
ENST00000371649	ENSG00000107223	18.4127	11.272301	130.7290201	0.658371712984	0.855205340113	TRANSLATED	SINGLE/MULTIPLE	Secondary isoform	385	423	39	12	0.307692307692308	385	423	39	1	0.0263157894736842	NA
ENST00000371652	ENSG00000240849	6.79541	6.440956	222.606284	0.714527340118	0.677263707832	TRANSLATED	SINGLE/MULTIPLE	Secondary isoform			NA	NA	NA			NA	NA	NA	NA
ENST00000371655	ENSG00000169213	1.649175	63.316551	1624.42148186	0.607217371769	0.790611018365	TRANSLATED	SINGLE/MULTIPLE	Single	1	657	657	1787	2.71993911719939	1	657	657	1624.42	2.47625	NA
ENST00000371656	ENSG00000240849	16.3755	15.4539685	327.64925	0.737550353007	0.671760682365	TRANSLATED	SINGLE/MULTIPLE	Main isoform	1	15	15	NA	NA	1	15	15	0	0	NA
ENST00000371657	ENSG00000244687	6.72535	14.9671145	140.7559	0.622619471013	0.779732659112	TRANSLATED	SINGLE/MULTIPLE	Other isoforms			NA	NA	NA			NA	NA	NA	NA
ENST00000371658	ENSG00000240849	2.58829	2.956505	21.509551	0.534482890879	0.511086227628	NOT_TRANSLATED	SINGLE/MULTIPLE	NA			NA	NA	NA	241	273	33	0	0	NA
ENST00000371661:ENST00000545326	ENSG00000054148	5.56774	7.131121	61.6818062	0.705637235377	0.630293334798	TRANSLATED	SINGLE/MULTIPLE	Secondary isoform	286	339	54	NA	NA	286	372	87	22.19	0.258023255813954	NA
ENST00000371663	ENSG00000196642	0.0024935	0.001319	NA	NA	NA	NOT_EVALUATED	SINGLE/MULTIPLE	NA			NA	NA	NA	598	600	3	0	0	NA
ENST00000371666	ENSG00000131724	7.2335	6.173012	249	0.329317269076	0.502555353318	NOT_TRANSLATED	SINGLE/MULTIPLE	NA	829	1008	180	3	0.0166666666666667	829	1008	180	3	0.0167597765363128	NA
ENST00000371667	ENSG00000165338	0.787015	0.4431715	13.19485	0	0.173114423461	NOT_TRANSLATED	SINGLE/MULTIPLE	NA			NA	NA	NA			NA	NA	NA	NA
ENST00000371671	ENSG00000196642	0.753366	0.408065	NA	NA	NA	NOT_EVALUATED	SINGLE/MULTIPLE	NA			NA	NA	NA	706	942	237	0	0	NA
ENST00000371674	ENSG00000244687	84.27005	129.4795635	1596.020322	0.60982379772	0.80612999786	TRANSLATED	SINGLE/MULTIPLE	Main isoform			NA	NA	NA			NA	NA	NA	NA
ENST00000371675	ENSG00000196642	37.9647	15.7364865	1046.24986	0.511109124545	0.673919166472	TRANSLATED	SINGLE/MULTIPLE	Main isoform			NA	NA	NA			NA	NA	NA	NA
ENST00000371681	ENSG00000165338	3.140045	11.5164085	205.15108	0.596555031541	0.637183329188	TRANSLATED	SINGLE/MULTIPLE	Main isoform	601	621	21	12	0.571428571428571	601	621	21	3	0.15	NA
ENST00000371691	ENSG00000165716	1.14511	0.9799915	30.363794	0.705065002746	0.711095830835	TRANSLATED	SINGLE/MULTIPLE	Secondary isoform			NA	NA	NA			NA	NA	NA	NA
ENST00000371692	ENSG00000165716	13.141655	7.9516915	407.63613	0.715322989157	0.588496878218	TRANSLATED	SINGLE/MULTIPLE	Main isoform	1	261	261	56	0.21455938697318	1	261	261	50	0.192307692307692	NA
ENST00000371694	ENSG00000169692	0	0	NA	NA	NA	NOT_EVALUATED	SINGLE/MULTIPLE	NA			NA	NA	NA			NA	NA	NA	NA
ENST00000371696:ENST00000538402	ENSG00000169692	6.55266	5.6476875	165	0.454545454545	0.566569711513	NOT_TRANSLATED	SINGLE/MULTIPLE	NA	493	588	96	14	0.145833333333333	493	588	96	14	0.147368421052632	NA
ENST00000371699:ENST00000406555:ENST00000371698:ENST00000308874	ENSG00000172889	37.90592	33.017753	1014	0.506903353057	0.77192972932	TRANSLATED	SINGLE_MS_hk	Single MS housekeeping	196	819	624	881	1.41185897435897	196	819	624	776	1.24558587479936	NA
ENST00000371703	ENSG00000148688	2.315145	3.4578985	57.7920333088	0.345238089943	0.433967168693	NOT_TRANSLATED	SINGLE/MULTIPLE	NA			NA	NA	NA			NA	NA	NA	NA
ENST00000371706	ENSG00000148396	0.562979	2.0171505	534.4074027	0.588024005679	0.801970893187	TRANSLATED	SINGLE/MULTIPLE	Other isoforms			NA	NA	NA			NA	NA	NA	NA
ENST00000371711	ENSG00000158470	10.449615	26.9749535	1366	0.554904831625	0.766158965298	TRANSLATED	SINGLE_MS_hk	Single MS housekeeping	1	1164	1164	1505	1.29295532646048	1	1164	1164	1366	1.17454858125537	NA
ENST00000371712	ENSG00000148384	6.069015	3.71574	330	0.484848484848	0.603874493919	NOT_TRANSLATED	SINGLE_MS_hk	NA	1	1932	1932	338	0.174948240165631	1	1932	1932	330	0.170895908855515	NA
ENST00000371717	ENSG00000165688	14.3358	22.5990885	1275.31095	0.604323603589	0.738782465808	TRANSLATED	SINGLE/MULTIPLE	Main isoform	436	531	96	169	1.76041666666667	436	531	96	144	1.51578947368421	NA
ENST00000371719	ENSG00000148680	0.6381225	0.5386675	35.146612	0.788956045038	0.554129318402	TRANSLATED	SINGLE/MULTIPLE	Main isoform	1294	1296	3	NA	NA	1294	1296	3	0	0	NA
ENST00000371720	ENSG00000165688	18.3603	19.892862	284.352157	0.677348633582	0.699690537277	TRANSLATED	SINGLE/MULTIPLE	Secondary isoform			NA	NA	NA	436	438	3	0	0	NA
ENST00000371721	ENSG00000148680	0.2427655	0.326793	15.426703	0.494949374471	0.558057009814	TRANSLATED	SINGLE/MULTIPLE	Other isoforms	1294	1392	99	NA	NA	1294	1392	99	0	0	NA
ENST00000371725	ENSG00000165689	3.80963	0.623155	21.888639	0.938011266941	0.444906791896	NOT_TRANSLATED	SINGLE/MULTIPLE	NA			NA	NA	NA			NA	NA	NA	NA
ENST00000371730	ENSG00000085832	2.64012	4.9485935	556.3759232	0.610144637905	0.776068412205	TRANSLATED	SINGLE/MULTIPLE	Other isoforms			NA	NA	NA			NA	NA	NA	NA
ENST00000371732	ENSG00000187796	0.7521485	0.986785	39.590776	0.757682547066	0.344583647464	NOT_TRANSLATED	SINGLE/MULTIPLE	NA	1441	1608	168	NA	NA	1441	1608	168	0	0	NA
ENST00000371733	ENSG00000085832	5.901325	11.17199	1293.285682	0.575957775894	0.777009730807	TRANSLATED	SINGLE/MULTIPLE	Secondary isoform			NA	NA	NA			NA	NA	NA	NA
ENST00000371734	ENSG00000187796	1.234005	1.278728	49.40923	0.748903797934	0.365119090452	NOT_TRANSLATED	SINGLE/MULTIPLE	NA	1441	1476	36	NA	NA	1441	1476	36	0	0	NA
ENST00000371738	ENSG00000213221	10.41045	12.3874985	169	0.437869822485	0.519350814619	NOT_TRANSLATED	SINGLE/MULTIPLE	NA	229;490	366;534	183	120	0.655737704918033	229	534	306	89	0.291803278688525	NA
ENST00000371741	ENSG00000158445	4.603285	19.763584	2346.33724	0.639011824234	0.741674113306	TRANSLATED	SINGLE/MULTIPLE	Single	1	2574	2574	2622	1.01864801864802	1	2574	2574	2346.34	0.911908278274388	NA
ENST00000371747	ENSG00000085831	0.2792205	0.414768	14.5699544	0.943179506451	0.365960897438	NOT_TRANSLATED	SINGLE/MULTIPLE	NA	1249	1278	30	NA	NA	1249	1278	30	0	0	NA
ENST00000371752:ENST00000396105	ENSG00000124201	3.87203	3.162139	921.666008	0.549021927258	0.657232538834	TRANSLATED	SINGLE/MULTIPLE	Main isoform	3313	5754	2442	485	0.198607698607699	3313	5754	2442	451	0.184760344121262	NA
ENST00000371753:ENST00000277554	ENSG00000148411	11.60846	26.539598	1758	0.606370875995	0.751029534493	TRANSLATED	SINGLE_MS_hk	Single MS housekeeping	1	1761	1761	1901	1.07950028392959	1	1761	1761	1758	0.998863636363636	NA
ENST00000371754	ENSG00000124201	0.234758	0.1429755	28.3334903	0.564167832157	0.830641582775	TRANSLATED	SINGLE/MULTIPLE	Secondary isoform	3313	3810	498	0	0	3313	3810	498	0	0	NA
ENST00000371756	ENSG00000130560	27.17615	14.182379	588	0.605442176871	0.609307676475	TRANSLATED	SINGLE_MS_hk	Single MS housekeeping	1	1215	1215	651	0.535802469135802	1	1215	1215	588	0.484349258649094	NA
ENST00000371764	ENSG00000124228	11.5251	9.734714	1056	0.601325757576	0.666043799794	TRANSLATED	SINGLE_MS_hk	Single MS housekeeping	1	2388	2388	1126	0.471524288107203	1	2388	2388	1056	0.442396313364055	NA
ENST00000371774	ENSG00000152782	2.166415	1.555161	98.47539	0.716079316873	0.669279290302	TRANSLATED	SINGLE/MULTIPLE	Main isoform	16	108	93	NA	NA	1	108	108	0	0	NA
ENST00000371785:ENST00000241600	ENSG00000122140	16.28443	32.871418	1196.541024	0.501615917851	0.765796395411	TRANSLATED	SINGLE/MULTIPLE	Single	1;769	42;888	162	159	0.981481481481482	1;769	42;888	162	106	1.21049395367903	NA
ENST00000371790	ENSG00000152779	0.7332065	0.060614	NA	NA	NA	NOT_EVALUATED	SINGLE/MULTIPLE	NA	76	90	15	NA	NA	76	90	15	0	0	NA
ENST00000371793	ENSG00000130558	0.010323	0.0088815	NA	NA	NA	NOT_EVALUATED	SINGLE/MULTIPLE	NA			NA	NA	NA			NA	NA	NA	NA
ENST00000371795	ENSG00000152778	8.54237	20.421869	1280.352658	0.607058582761	0.73578559151	TRANSLATED	SINGLE/MULTIPLE	Main isoform	475	618	144	89	0.618055555555556	475	618	144	67	0.468531468531469	NA
ENST00000371796	ENSG00000130558	156.694	158.1828205	8682.28163	0.652232074393	0.840201011141	TRANSLATED	SINGLE/MULTIPLE	Secondary isoform	1	69	69	0	0	1	69	69	0	0	NA
ENST00000371799	ENSG00000130558	85.7236	2.711139	57.251189	0.664829738296	0.429068592587	NOT_TRANSLATED	SINGLE/MULTIPLE	NA	97	501	405	NA	NA	97	501	405	0	0	NA
ENST00000371801	ENSG00000130558	1.7262155	0.2468445	NA	NA	NA	NOT_EVALUATED	SINGLE/MULTIPLE	NA	97	387	291	3	0.0103092783505155	97	387	291	3	0.0103448275862069	NA
ENST00000371802:ENST00000371828	ENSG00000124214	4.88139	8.9517195	498.1806732	0.56781135202	0.786423099639	TRANSLATED	SINGLE/MULTIPLE	Other isoforms			NA	NA	NA			NA	NA	NA	NA
ENST00000371804	ENSG00000185745	18.45535	25.7326155	1880.067524	0.592124741686	0.813357300923	TRANSLATED	SINGLE/MULTIPLE	Main isoform	1	93	93	98	1.05376344086022	1	93	93	86	0.934782608695652	NA
ENST00000371817	ENSG00000130635	0.8803965	0.172092	47.60504	0.756222450396	0.438865954335	NOT_TRANSLATED	SINGLE/MULTIPLE	NA	1;5068;5371	4740;5136;5514	4953	67	0.0135271552594387	1	5514	5514	47.61	0.00863595138762924	NA
ENST00000371818:ENST00000371811	ENSG00000119917	10.17825	19.505036	1041	0.59269932757	0.678115123593	TRANSLATED	SINGLE_MS_hk	Single MS housekeeping	1	1470	1470	1110	0.755102040816326	1	1470	1470	1041	0.708645336963921	NA
ENST00000371819	ENSG00000162374	7.302945	33.7723615	1584.770901	0.682459465477	0.831385468511	TRANSLATED	SINGLE/MULTIPLE	Secondary isoform			NA	NA	NA			NA	NA	NA	NA
ENST00000371821	ENSG00000162374	2.229085	9.199733	405.2177878	0.67179857029	0.80471833025	TRANSLATED	SINGLE/MULTIPLE	Other isoforms			NA	NA	NA			NA	NA	NA	NA
ENST00000371823	ENSG00000162374	2.275015	10.000958	541.8234038	0.688749524629	0.833254957763	TRANSLATED	SINGLE/MULTIPLE	Other isoforms			NA	NA	NA			NA	NA	NA	NA
ENST00000371824	ENSG00000162374	9.211555	44.8033535	2533.905723	0.692197322923	0.846713726349	TRANSLATED	SINGLE/MULTIPLE	Main isoform			NA	NA	NA			NA	NA	NA	NA
ENST00000371826	ENSG00000119922	6.19499	9.981842	583.96014	0.616412174982	0.647813783194	TRANSLATED	SINGLE/MULTIPLE	Single	1	1416	1416	656	0.463276836158192	1	1416	1416	583.96	0.4126925795053	NA
ENST00000371833	ENSG00000162373	13.0049	11.0918085	493	0.456389452333	0.599013226517	NOT_TRANSLATED	SINGLE/MULTIPLE	NA	1	1263	1263	526	0.416468725257324	1	1263	1263	493	0.390649762282092	NA
ENST00000371835	ENSG00000141867	2.107875	6.3457505	568.9503203	0.592067306197	0.764697028896	TRANSLATED	SINGLE/MULTIPLE	Secondary isoform	2158	2166	9	2	0.222222222222222	2158	2166	9	0	0	NA
ENST00000371836	ENSG00000186094	2.465915	6.3936595	194.664035	0.630655657579	0.68962217927	TRANSLATED	SINGLE/MULTIPLE	Secondary isoform	634	651	18	NA	NA	634	651	18	0	0	NA
ENST00000371837	ENSG00000107798	5.426985	12.9799295	495.348833	0.613976611508	0.839779062828	TRANSLATED	SINGLE/MULTIPLE	Secondary isoform	1	60	60	5	0.0833333333333333	1	60	60	5	0.0847457627118644	NA
ENST00000371838	ENSG00000186094	1.37574	6.3298115	351.929195	0.664830875995	0.696099476786	TRANSLATED	SINGLE/MULTIPLE	Other isoforms	952	960	9	NA	NA	952	960	9	0	0	NA
ENST00000371839	ENSG00000186094	0.8435195	2.0037985	157.493462	0.6836729832	0.784789626784	TRANSLATED	SINGLE/MULTIPLE	Other isoforms	1363	1389	27	1	0.037037037037037	1363	1389	27	1	0.0384615384615385	NA
ENST00000371841	ENSG00000132122	0.712251	0.7367835	21.923703	0.547999852032	0.57604713906	TRANSLATED	SINGLE/MULTIPLE	Main isoform	1	9	9	NA	NA	1	9	9	0	0	NA
ENST00000371842	ENSG00000169925	4.963495	3.7422585	16.852824	0.578826670236	0.562686414337	TRANSLATED	SINGLE/MULTIPLE	Secondary isoform			NA	NA	NA			NA	NA	NA	NA
ENST00000371843	ENSG00000132122	1.43038	1.820509	96.984356	0.452908157683	0.527529915233	NOT_TRANSLATED	SINGLE/MULTIPLE	NA			NA	NA	NA			NA	NA	NA	NA
ENST00000371847	ENSG00000132122	0.2929245	0.3465175	31.9992770971	0.762017183264	0.75040687824	TRANSLATED	SINGLE/MULTIPLE	Secondary isoform			NA	NA	NA			NA	NA	NA	NA
ENST00000371850	ENSG00000160293	1.677975	1.893494	195.228562	0.731561281489	0.693676734363	TRANSLATED	SINGLE/MULTIPLE	Secondary isoform	553;1408	567;1422	30	14	0.466666666666667	553;1408	567;1422	30	0	0	NA
ENST00000371851	ENSG00000160293	0.7912645	0.606266	106.375997536	0.737076315491	0.765328666842	TRANSLATED	SINGLE/MULTIPLE	Other isoforms			NA	NA	NA			NA	NA	NA	NA
ENST00000371852	ENSG00000138135	7.81968	20.8731665	464	0.696120689655	0.539340060629	NOT_TRANSLATED	SINGLE/MULTIPLE	NA	1	816	816	497	0.60906862745098	1	816	816	464	0.569325153374233	NA
ENST00000371856	ENSG00000124214	5.624325	13.258045	1027.383661	0.603255542722	0.787403862895	TRANSLATED	SINGLE/MULTIPLE	Secondary isoform	1	204	204	277	1.3578431372549	1	204	204	275	1.35467980295567	NA
ENST00000371867	ENSG00000123453	0.0568975	0.082782	NA	NA	NA	NOT_EVALUATED	SINGLE/MULTIPLE	NA	754	849	96	NA	NA	754	849	96	0	0	NA
ENST00000371868	ENSG00000123453	1.235153	0.701664	37.489967	0.810875960494	0.556980435268	TRANSLATED	SINGLE/MULTIPLE	Secondary isoform	778	843	66	NA	NA	778	843	66	0	0	NA
ENST00000371871	ENSG00000162368	0.4014305	0.5433505	NA	NA	NA	NOT_EVALUATED	SINGLE/MULTIPLE	NA			NA	NA	NA	472	507	36	0	0	NA
ENST00000371873	ENSG00000162368	41.48245	50.03194	1332.039731	0.6252377918	0.766767861422	TRANSLATED	SINGLE/MULTIPLE	Main isoform			NA	NA	NA			NA	NA	NA	NA
ENST00000371877	ENSG00000123473	0	0	NA	NA	NA	NOT_EVALUATED	SINGLE/MULTIPLE	NA	2614	2616	3	NA	NA	2614	2616	3	0	0	NA
ENST00000371882:ENST00000371876:ENST00000371878:ENST00000447671:ENST00000469946	ENSG00000003096	0.1460215	0.1044575	NA	NA	NA	NOT_EVALUATED	SINGLE/MULTIPLE	NA			NA	NA	NA			NA	NA	NA	NA
ENST00000371883	ENSG00000162367	1.537335	0.0855545	NA	NA	NA	NOT_EVALUATED	SINGLE/MULTIPLE	NA	445	450	6	NA	NA	445	450	6	0	0	NA
ENST00000371897	ENSG00000160326	1.177662	3.4604875	137.2703316	0.555011142699	0.7340939643	TRANSLATED	SINGLE/MULTIPLE	Secondary isoform			NA	NA	NA			NA	NA	NA	NA
ENST00000371899	ENSG00000160326	7.938895	17.7839215	1093.889762	0.56215373099	0.721673642769	TRANSLATED	SINGLE/MULTIPLE	Main isoform	1036	1221	186	120	0.645161290322581	1036	1221	186	107	0.578378378378378	NA
ENST00000371901	ENSG00000186377	8.562715	19.421201	1509	0.668654738237	0.744582718082	TRANSLATED	SINGLE/MULTIPLE	Main isoform	1	177	177	132	0.745762711864407	1	177	177	94	0.534090909090909	NA
ENST00000371917	ENSG00000124198	3.608335	11.4345355	3164	0.633375474083	0.753096793399	TRANSLATED	SINGLE_MS_hk	Single MS housekeeping	1	5355	5355	3451	0.644444444444444	1	5355	5355	3164	0.590960029884199	NA
ENST00000371922	ENSG00000138134	3.53608	3.321314	132.813281	0.478925454752	0.722389741275	NOT_TRANSLATED	SINGLE/MULTIPLE	NA			NA	NA	NA			NA	NA	NA	NA
ENST00000371926:ENST00000371924	ENSG00000138134	7.65818	6.34524	432.18668	0.540026610723	0.661935474765	TRANSLATED	SINGLE/MULTIPLE	Main isoform			NA	NA	NA			NA	NA	NA	NA
ENST00000371929	ENSG00000160323	1.598225	0.0190835	NA	NA	NA	NOT_EVALUATED	SINGLE/MULTIPLE	NA	3400	3567	168	NA	NA	3400	3567	168	0	0	NA
ENST00000371930	ENSG00000152766	0.7880035	0.483175	NA	NA	NA	NOT_EVALUATED	SINGLE/MULTIPLE	NA	1	573	573	5	0.0087260034904014	1	573	573	5	0.00874125874125874	NA
ENST00000371933	ENSG00000159658	14.89595	6.912629	444.816156	0.480694581606	0.59639325615	NOT_TRANSLATED	SINGLE/MULTIPLE	NA	796;1312	987;1485	366	147	0.401639344262295	796;1312	987;1485	366	120	0.674030808340647	NA
ENST00000371935	ENSG00000148300	0.75696	0.1849615	NA	NA	NA	NOT_EVALUATED	SINGLE/MULTIPLE	NA			NA	NA	NA			NA	NA	NA	NA
ENST00000371936:ENST00000243213	ENSG00000123496	1.922162	5.9801115	355	0.521126760563	0.583192283186	TRANSLATED	SINGLE/MULTIPLE	Single	1	1140	1140	363	0.318421052631579	1	1140	1140	355	0.311676909569798	NA
ENST00000371940	ENSG00000142961	3.45356	1.381398	24.7527	0.0403996331713	0.236316601502	NOT_TRANSLATED	SINGLE/MULTIPLE	NA	1	18	18	NA	NA	1	18	18	0	0	NA
ENST00000371941	ENSG00000124126	19.07655	14.466591	3558.960129	0.601525427485	0.787898370489	TRANSLATED	SINGLE/MULTIPLE	Main isoform	4579	4977	399	573	1.43609022556391	4411	4977	567	681.44	1.20395759717314	NA
ENST00000371942	ENSG00000148300	9.347095	4.577603	229.3353	0.568933216997	0.616533954139	TRANSLATED	SINGLE/MULTIPLE	Main isoform	226;847	279;909	117	79	0.675213675213675	226;847	279;909	117	56	0.974437005477785	NA
ENST00000371944	ENSG00000079277	2.54303	3.5525445	90.5166217	0.872600705998	0.461088734919	NOT_TRANSLATED	SINGLE/MULTIPLE	NA			NA	NA	NA	1	102	102	50	0.495049504950495	NA
ENST00000371946	ENSG00000079277	7.56027	2.861297	174.040734	0.644695936527	0.681989448912	TRANSLATED	SINGLE/MULTIPLE	Main isoform	493	615	123	0	0	493	615	123	0.9	0.00737704918032787	NA
ENST00000371951:ENST00000276198	ENSG00000147246	2.58491	7.281621	516	0.604651162791	0.633614374859	TRANSLATED	SINGLE/MULTIPLE	Main isoform	454;838	549;1374	633	107	0.169036334913112	454	1374	921	155	0.168478260869565	NA
ENST00000371953	ENSG00000171862	20.21205	40.38094	2463	0.593991067803	0.82171948598	TRANSLATED	SINGLE_MS_hk	Single MS housekeeping	1	1209	1209	2610	2.15880893300248	1	1209	1209	2463	2.03890728476821	NA
ENST00000371957	ENSG00000198870	0.432728	0.020284	NA	NA	NA	NOT_EVALUATED	SINGLE/MULTIPLE	NA	397;1198	1125;1473	1005	2	0.00199004975124378	397;1198	1125;1473	1005	2	0.00274725274725275	NA
ENST00000371958	ENSG00000126016	1.35051	3.465076	307.020881	0.571945016991	0.773831852869	TRANSLATED	SINGLE/MULTIPLE	Other isoforms	1777	1791	15	NA	NA	1777	1791	15	0	0	NA
ENST00000371962	ENSG00000126016	0.0026885	0.010294	NA	NA	NA	NOT_EVALUATED	SINGLE/MULTIPLE	NA			NA	NA	NA			NA	NA	NA	NA
ENST00000371964	ENSG00000148291	18.0743	5.7488705	198	0.474747474747	0.570467018713	NOT_TRANSLATED	SINGLE_MS_hk	NA	1	768	768	198	0.2578125	1	768	768	198	0.258148631029987	NA
ENST00000371968	ENSG00000182508	0.633925	4.4476475	150	0.593333333333	0.540841075448	TRANSLATED	SINGLE/MULTIPLE	Main isoform	382	480	99	21	0.212121212121212	382	480	99	8	0.0816326530612245	NA
ENST00000371974	ENSG00000148290	29.1646	14.5993665	468	0.405982905983	0.621162973625	NOT_TRANSLATED	SINGLE_MS_hk	NA	1	900	900	468	0.52	1	900	900	468	0.520578420467186	NA
ENST00000371979	ENSG00000101901	9.11764	11.0824635	197.907984	0.6431454731	0.674725598706	TRANSLATED	SINGLE/MULTIPLE	Main isoform	382	495	114	52	0.456140350877193	382	495	114	52	0.460176991150442	NA
ENST00000371980	ENSG00000171357	6.21042	13.1724895	285	0.628070175439	0.531743281709	NOT_TRANSLATED	SINGLE/MULTIPLE	NA	1	717	717	298	0.415620641562064	1	717	717	285	0.39804469273743	NA
ENST00000371984	ENSG00000085998	11.13478	2.2495445	242.055807	0.690011270831	0.725737802741	TRANSLATED	SINGLE/MULTIPLE	Secondary isoform			NA	NA	NA			NA	NA	NA	NA
ENST00000371989	ENSG00000148248	32.9691	106.753735	3205.38559	0.625719194676	0.833354761342	TRANSLATED	SINGLE/MULTIPLE	Main isoform	571	807	237	735	3.10126582278481	544	807	264	803	3.0532319391635	NA
ENST00000371992:ENST00000371986	ENSG00000085998	18.9335	2.8870745	342.279256	0.635862127736	0.670020759309	TRANSLATED	SINGLE/MULTIPLE	Main isoform	1954	2244	291	NA	NA	1870	2244	375	3	0.00802139037433155	NA
ENST00000371996	ENSG00000107789	2.444965	3.909876	283.294937	0.582918430342	0.655685870399	TRANSLATED	SINGLE/MULTIPLE	Main isoform			NA	NA	NA			NA	NA	NA	NA
ENST00000371997	ENSG00000124151	0.76114	0.6938585	204.7631726	0.524162291183	0.735111844294	TRANSLATED	SINGLE/MULTIPLE	Secondary isoform			NA	NA	NA			NA	NA	NA	NA
ENST00000371998	ENSG00000124151	1.512835	1.1587115	213.9374834	0.624330473918	0.639005412806	TRANSLATED	SINGLE/MULTIPLE	Main isoform	3640	3651	12	NA	NA	3640	3651	12	0	0	NA
ENST00000372003	ENSG00000117472	0.2697435	0.7568045	29	1	0.446955531003	NOT_TRANSLATED	SINGLE/MULTIPLE	NA	1	723	723	29	0.0401106500691563	1	723	723	29	0.0401662049861496	NA
ENST00000372004	ENSG00000124151	0.015678	0.0142395	NA	NA	NA	NOT_EVALUATED	SINGLE/MULTIPLE	NA			NA	NA	NA			NA	NA	NA	NA
ENST00000372007:ENST00000446737:ENST00000425146	ENSG00000077264	4.062597	27.841747	2322.693639	0.630997399481	0.826938476403	TRANSLATED	SINGLE/MULTIPLE	Main isoform			NA	NA	NA			NA	NA	NA	NA
ENST00000372010:ENST00000262836	ENSG00000077264	2.44074	17.1137955	1227.306338	0.580446833804	0.802018731588	TRANSLATED	SINGLE/MULTIPLE	Secondary isoform			NA	NA	NA			NA	NA	NA	NA
ENST00000372013:ENST00000561504	ENSG00000148671	354.816	114.6005195	512	0.7421875	0.800054837526	TRANSLATED	SINGLE/MULTIPLE	Single	61;178	123;228	114	356	3.12280701754386	61;178	123;228	114	250	4.61290322580645	NA
ENST00000372014	ENSG00000180992	34.77535	29.107432	342	0.514619883041	0.665971888647	TRANSLATED	SINGLE_MS_hk	Single MS housekeeping	1	435	435	381	0.875862068965517	1	435	435	342	0.788018433179724	NA
ENST00000372017	ENSG00000173267	413.1215	419.3655025	3420.111805	0.745898409014	0.822231945685	TRANSLATED	SINGLE/MULTIPLE	Main isoform	325	381	57	344	6.03508771929825	163	381	219	2439.56	11.1906422018349	NA
ENST00000372022	ENSG00000148296	14.99215	15.846806	610	0.598360655738	0.63505394876	TRANSLATED	SINGLE/MULTIPLE	Single	1	1083	1083	664	0.613111726685134	1	1083	1083	610	0.563770794824399	NA
ENST00000372025	ENSG00000159596	15.1046	16.404181	553	0.68896925859	0.702802347867	TRANSLATED	SINGLE/MULTIPLE	Single	1	741	741	609	0.821862348178138	1	741	741	553	0.747297297297297	NA
ENST00000372027	ENSG00000173269	2.106075	0.462459	63	0.746031746032	0.518564001168	NOT_TRANSLATED	SINGLE/MULTIPLE	NA	964	2847	1884	61	0.0323779193205945	964	2847	1884	61	0.0323951141795008	NA
ENST00000372037	ENSG00000107779	4.11915	4.9147305	460	0.467391304348	0.627970865294	NOT_TRANSLATED	SINGLE/MULTIPLE	NA	1	1596	1596	484	0.303258145363409	1	1596	1596	460	0.288401253918495	NA
ENST00000372038	ENSG00000148288	1.0476795	0.0793995	NA	NA	NA	NOT_EVALUATED	SINGLE/MULTIPLE	NA			NA	NA	NA	397	480	84	0	0	NA
ENST00000372040	ENSG00000148288	0.4625375	0.20132	11.950274	0.426111903376	0.425922491905	NOT_TRANSLATED	SINGLE/MULTIPLE	NA			NA	NA	NA			NA	NA	NA	NA
ENST00000372042	ENSG00000101938	10.60145	23.0554775	1493.415578	0.657264742956	0.785244775276	TRANSLATED	SINGLE/MULTIPLE	Main isoform	301	303	3	28	9.33333333333333	301	303	3	0	0	NA
ENST00000372043	ENSG00000148288	0.727806	0.2820115	12.86131	0.522453000511	0.526018503394	NOT_TRANSLATED	SINGLE/MULTIPLE	NA			NA	NA	NA	358	882	525	4	0.00763358778625954	NA
ENST00000372047	ENSG00000160271	8.57138	2.2432605	249.878421	0.581656400814	0.73635160369	TRANSLATED	SINGLE/MULTIPLE	Secondary isoform			NA	NA	NA			NA	NA	NA	NA
ENST00000372056	ENSG00000122367	0.393479	0.313257	NA	NA	NA	NOT_EVALUATED	SINGLE/MULTIPLE	NA			NA	NA	NA			NA	NA	NA	NA
ENST00000372057	ENSG00000101935	0.2104175	0.3280665	10.346663	0.079999996134	0.563980492455	NOT_TRANSLATED	SINGLE/MULTIPLE	NA			NA	NA	NA			NA	NA	NA	NA
ENST00000372062	ENSG00000160271	2.78992	0.7429455	78.0571725	0.587559391803	0.819581135004	TRANSLATED	SINGLE/MULTIPLE	Other isoforms	1	132	132	NA	NA	1	132	132	0	0	NA
ENST00000372066	ENSG00000122367	0.3995255	0.425419	20.2098326	0.639169005289	0.813516219353	TRANSLATED	SINGLE/MULTIPLE	Other isoforms			NA	NA	NA			NA	NA	NA	NA
ENST00000372070:ENST00000351829	ENSG00000117448	24.7288	36.720407	1368.812796	0.651570685638	0.757309514738	TRANSLATED	SINGLE/MULTIPLE	Main isoform	442	975	534	942	1.76404494382022	442	975	534	816	1.53095684803002	NA
ENST00000372072	ENSG00000157600	2.354575	5.032647	90.570709	0.442982388489	0.729530330647	NOT_TRANSLATED	SINGLE/MULTIPLE	NA			NA	NA	NA			NA	NA	NA	NA
ENST00000372073:ENST00000372068	ENSG00000157600	1.34056	8.1335215	294.425924	0.424142895787	0.600372015092	NOT_TRANSLATED	SINGLE/MULTIPLE	NA	391	447	57	34	0.596491228070175	391	447	57	15	0.267857142857143	NA
ENST00000372075:ENST00000263070	ENSG00000062650	2.021063	1.7390735	96.798936	0.782152812093	0.625118822368	TRANSLATED	SINGLE/MULTIPLE	Secondary isoform			NA	NA	NA			NA	NA	NA	NA
ENST00000372077	ENSG00000112715	0.972995	0.683444	10.1513404	0.562816512389	0.725727693473	TRANSLATED	SINGLE/MULTIPLE	Secondary isoform			NA	NA	NA			NA	NA	NA	NA
ENST00000372079	ENSG00000117450	381.2705	533.41155	2938.577356	0.603567458375	0.836838530807	TRANSLATED	SINGLE/MULTIPLE	Main isoform			NA	NA	NA			NA	NA	NA	NA
ENST00000372086	ENSG00000070759	0.48211	0.3585995	14.97485	0.307692564533	0.228432849291	NOT_TRANSLATED	SINGLE/MULTIPLE	NA			NA	NA	NA			NA	NA	NA	NA
ENST00000372088	ENSG00000107771	8.127505	10.44794	1780.286458	0.627631965619	0.742061643627	TRANSLATED	SINGLE/MULTIPLE	Main isoform	2416	3141	726	220	0.303030303030303	2326	3141	816	221.64	0.271950920245399	NA
ENST00000372090	ENSG00000132773	3.90923	2.595583	207.277776	0.729831393019	0.608228441058	TRANSLATED	SINGLE/MULTIPLE	Main isoform	52;235	195;333	243	66	0.271604938271605	52	333	282	63	0.224199288256228	NA
ENST00000372092	ENSG00000148604	2.641715	1.34415	16.326959	0.673732322106	0.313521624247	NOT_TRANSLATED	SINGLE/MULTIPLE	NA	319	360	42	0	0	79	360	282	16.33	0.0581138790035587	NA
ENST00000372095	ENSG00000148308	3.966705	1.933091	84.585072	0.657633997167	0.690396083767	TRANSLATED	SINGLE/MULTIPLE	Secondary isoform	814	1236	423	NA	NA	814	1236	423	0	0	NA
ENST00000372097	ENSG00000148308	15.43675	12.6748185	728.632204	0.586481690837	0.656246595747	TRANSLATED	SINGLE/MULTIPLE	Main isoform			NA	NA	NA			NA	NA	NA	NA
ENST00000372099	ENSG00000148308	0.000126	0.000145	NA	NA	NA	NOT_EVALUATED	SINGLE/MULTIPLE	NA			NA	NA	NA			NA	NA	NA	NA
ENST00000372101	ENSG00000176076	1.61185	3.0349115	26	0.923076923077	0.425592584961	NOT_TRANSLATED	SINGLE/MULTIPLE	NA	1	426	426	28	0.0657276995305164	1	426	426	26	0.0611764705882353	NA
ENST00000372102	ENSG00000172315	0.266702	0.3104805	NA	NA	NA	NOT_EVALUATED	SINGLE/MULTIPLE	NA	283	288	6	NA	NA	283	363	81	2.46	0.03075	NA
ENST00000372104:ENST00000456914:ENST00000355498	ENSG00000132781	0.2113725	0.03595	NA	NA	NA	NOT_EVALUATED	SINGLE/MULTIPLE	NA			NA	NA	NA			NA	NA	NA	NA
ENST00000372106	ENSG00000101888	1.272472	0.442702	NA	NA	NA	NOT_EVALUATED	SINGLE/MULTIPLE	NA			NA	NA	NA			NA	NA	NA	NA
ENST00000372107:ENST00000372103	ENSG00000101888	4.63148	7.3542995	80.90202	0.736842170319	0.434714985419	NOT_TRANSLATED	SINGLE/MULTIPLE	NA			NA	NA	NA			NA	NA	NA	NA
ENST00000372110	ENSG00000132781	0.3811695	0.0659745	NA	NA	NA	NOT_EVALUATED	SINGLE/MULTIPLE	NA			NA	NA	NA			NA	NA	NA	NA
ENST00000372114	ENSG00000172315	2.984585	10.4765815	358.167726	0.489097119264	0.634561839569	TRANSLATED	SINGLE/MULTIPLE	Main isoform	358	759	402	310	0.771144278606965	283	759	477	319.54	0.671302521008403	NA
ENST00000372115	ENSG00000132781	1.5406655	0.024044	NA	NA	NA	NOT_EVALUATED	SINGLE/MULTIPLE	NA			NA	NA	NA			NA	NA	NA	NA
ENST00000372116	ENSG00000096080	7.21806	13.3173955	138.20922	0.589530814225	0.73951929426	TRANSLATED	SINGLE/MULTIPLE	Secondary isoform			NA	NA	NA	376	381	6	0	0	NA
ENST00000372117	ENSG00000148600	1.480217	4.2406425	594.660169	0.687412591779	0.653758450521	TRANSLATED	SINGLE/MULTIPLE	Main isoform			NA	NA	NA			NA	NA	NA	NA
ENST00000372121	ENSG00000158296	0.232412	0.305057	18.161788	0.599610842281	0.633189954777	TRANSLATED	SINGLE/MULTIPLE	Other isoforms			NA	NA	NA			NA	NA	NA	NA
ENST00000372129	ENSG00000133124	0.5068785	0.830193	134	0.731343283582	0.523696868332	NOT_TRANSLATED	SINGLE/MULTIPLE	NA	1;3766	3657;3771	3663	122	0.0333060333060333	1;3766	3657;3771	3663	98	0.0268052516411379	NA
ENST00000372133	ENSG00000096080	15.90125	31.9097715	589.085489	0.661347151262	0.755267354307	TRANSLATED	SINGLE/MULTIPLE	Main isoform	568	588	21	76	3.61904761904762	568	588	21	45	2.25	NA
ENST00000372134	ENSG00000165678	139.66	383.640576	18682	0.676051814581	0.907824766357	TRANSLATED	SINGLE_MS_hk	Single MS housekeeping	1	1035	1035	20128	19.4473429951691	1	1035	1035	18682	18.0676982591876	NA
ENST00000372136:ENST00000356311	ENSG00000165698	2.87702	7.810396	158.4061592	0.510523749887	0.602714851685	TRANSLATED	SINGLE/MULTIPLE	Secondary isoform	496	666	171	86	0.502923976608187	496	666	171	65	0.382352941176471	NA
ENST00000372141	ENSG00000185737	0.0360265	0.0326205	NA	NA	NA	NOT_EVALUATED	SINGLE/MULTIPLE	NA			NA	NA	NA			NA	NA	NA	NA
ENST00000372146	ENSG00000125484	2.65375	9.4362985	1169	0.602224123182	0.687983136702	TRANSLATED	SINGLE/MULTIPLE	Main isoform	421;1285	1257;2466	2019	1068	0.528974739970282	421	2466	2046	983	0.480684596577017	NA
ENST00000372153	ENSG00000125485	0.049659	0.064185	NA	NA	NA	NOT_EVALUATED	SINGLE/MULTIPLE	NA			NA	NA	NA	1807	1920	114	0	0	NA
ENST00000372159	ENSG00000125485	0.378854	0.3938065	67.633976	0.747294673316	0.717896847051	TRANSLATED	SINGLE/MULTIPLE	Secondary isoform			NA	NA	NA			NA	NA	NA	NA
ENST00000372163	ENSG00000172426	3.214795	2.7512235	75.747674	0.574253910424	0.567901714726	TRANSLATED	SINGLE/MULTIPLE	Main isoform	394	438	45	5	0.111111111111111	394;670	438;828	204	1	0.0227272727272727	NA
ENST00000372164	ENSG00000108219	0.70365	0.7398345	11.447587	0.375382689819	0.594020430254	NOT_TRANSLATED	SINGLE/MULTIPLE	NA			NA	NA	NA			NA	NA	NA	NA
ENST00000372165	ENSG00000172426	0.2980625	0.2566115	NA	NA	NA	NOT_EVALUATED	SINGLE/MULTIPLE	NA	625;880	720;918	135	2	0.0148148148148148	625	918	294	2	0.0068259385665529	NA
ENST00000372168	ENSG00000126107	7.003045	3.5976015	204.952049	0.671217827151	0.612389566577	TRANSLATED	SINGLE/MULTIPLE	Secondary isoform	1	66	66	NA	NA	1	66	66	0	0	NA
ENST00000372171	ENSG00000124688	2.005935	4.5897835	148.293092	0.683906206501	0.722063313906	TRANSLATED	SINGLE/MULTIPLE	Secondary isoform	1	45	45	43	0.955555555555556	1	45	45	42	0.954545454545455	NA
ENST00000372172	ENSG00000126107	5.408075	4.53002	482.047884	0.529890271233	0.627243934193	TRANSLATED	SINGLE/MULTIPLE	Main isoform	1	1236	1236	417	0.337378640776699	1	1236	1236	298	0.241295546558704	NA
ENST00000372179	ENSG00000196358	0.8324135	0.2218295	12.946449	0.648648938408	0.831169277212	TRANSLATED	SINGLE/MULTIPLE	Other isoforms	1054	1266	213	1	0.00469483568075117	1054	1266	213	1	0.00471698113207547	NA
ENST00000372183	ENSG00000070785	1.27442	2.270462	112.9370157	0.500511581164	0.825475754223	TRANSLATED	SINGLE/MULTIPLE	Secondary isoform	1201	1236	36	1	0.0277777777777778	1201	1236	36	0	0	NA
ENST00000372188:ENST00000372187:ENST00000372181	ENSG00000122378	121.4409	90.499072	2212.999854	0.640759147108	0.789455614866	TRANSLATED	SINGLE/MULTIPLE	Main isoform	1	33	33	33	1	1	33	33	18	0.5625	NA
ENST00000372189	ENSG00000107263	6.51261	4.741282	460.739757	0.830604310103	0.560385141425	TRANSLATED	SINGLE/MULTIPLE	Main isoform	1	9	9	NA	NA	1	9	9	0	0	NA
ENST00000372190	ENSG00000107263	0	0	NA	NA	NA	NOT_EVALUATED	SINGLE/MULTIPLE	NA			NA	NA	NA			NA	NA	NA	NA
ENST00000372192	ENSG00000117425	3.13886	0.625619	70.01687	0.885741821935	0.25918002576	NOT_TRANSLATED	SINGLE/MULTIPLE	NA	3424	3609	186	NA	NA	3424	3609	186	0	0	NA
ENST00000372195	ENSG00000107263	4.2102805	1.939419	433.8053455	0.664676983262	0.72465412461	TRANSLATED	SINGLE/MULTIPLE	Secondary isoform			NA	NA	NA			NA	NA	NA	NA
ENST00000372198	ENSG00000133665	2.712165	2.2127435	55.652132	0.443125377479	0.515547606276	NOT_TRANSLATED	SINGLE/MULTIPLE	NA	1	42	42	8	0.19047619047619	1	42	42	8	0.195121951219512	NA
ENST00000372201	ENSG00000173846	4.33621	3.057368	174	0.666666666667	0.513417485831	NOT_TRANSLATED	SINGLE/MULTIPLE	NA	1	1938	1938	196	0.101135190918473	1	1938	1938	174	0.0898296334537945	NA
ENST00000372207	ENSG00000142959	1.2611985	0.190873	17	0.588235294118	0.253380192206	NOT_TRANSLATED	SINGLE/MULTIPLE	NA	1	1419	1419	17	0.0119802677942213	1	1419	1419	17	0.0119887165021157	NA
ENST00000372208	ENSG00000130717	2.53905	3.9567935	55.4431451	0.807709626127	0.37552369224	NOT_TRANSLATED	SINGLE/MULTIPLE	NA			NA	NA	NA	508	603	96	38.22	0.402315789473684	NA
ENST00000372209	ENSG00000142937	19.4567	5.461506	108.8208127	0.63492119371	0.830133196857	TRANSLATED	SINGLE/MULTIPLE	Secondary isoform			NA	NA	NA			NA	NA	NA	NA
ENST00000372211	ENSG00000130717	0.363922	0.2150465	10.1688887	0.638959830488	0.891099446116	TRANSLATED	SINGLE/MULTIPLE	Secondary isoform			NA	NA	NA			NA	NA	NA	NA
ENST00000372212	ENSG00000143179	6.88144	17.627195	154.40248	0.482312848861	0.619398011442	NOT_TRANSLATED	SINGLE/MULTIPLE	NA			NA	NA	NA	355	390	36	6.2	0.177142857142857	NA
ENST00000372215	ENSG00000130717	17.5992	8.398048	324.387552	0.535532929451	0.63855093278	TRANSLATED	SINGLE/MULTIPLE	Main isoform			NA	NA	NA			NA	NA	NA	NA
ENST00000372222	ENSG00000142945	0.889505	0.288455	18	0.444444444444	0.339761793902	NOT_TRANSLATED	SINGLE/MULTIPLE	NA			NA	NA	NA			NA	NA	NA	NA
ENST00000372226	ENSG00000170734	0.1624185	0.3072345	23.398779	0.436249472675	0.664548617289	NOT_TRANSLATED	SINGLE/MULTIPLE	NA			NA	NA	NA			NA	NA	NA	NA
ENST00000372227:ENST00000372230:ENST00000243896	ENSG00000080189	0	0	NA	NA	NA	NOT_EVALUATED	SINGLE/MULTIPLE	NA			NA	NA	NA			NA	NA	NA	NA
ENST00000372229	ENSG00000080189	13.98599	5.457789	133.815546	0.466654046309	0.633934172594	NOT_TRANSLATED	SINGLE/MULTIPLE	NA	1	9	9	NA	NA	1	9	9	0	0	NA
ENST00000372231:ENST00000438331:ENST00000422982:ENST00000360615:ENST00000265447:ENST00000535999	ENSG00000122359	44.7351	80.849222	4761.8434224	0.605944795334	0.833463110953	TRANSLATED	SINGLE/MULTIPLE	Main isoform			NA	NA	NA			NA	NA	NA	NA
ENST00000372232	ENSG00000101844	0.6608285	0.135946	NA	NA	NA	NOT_EVALUATED	SINGLE/MULTIPLE	NA			NA	NA	NA			NA	NA	NA	NA
ENST00000372236	ENSG00000170734	1.590092	1.846427	124.75222	0.525708143711	0.539101879041	NOT_TRANSLATED	SINGLE/MULTIPLE	NA			NA	NA	NA			NA	NA	NA	NA
ENST00000372237	ENSG00000126106	5.592705	13.696257	400.68718	0.591104861403	0.665939198031	TRANSLATED	SINGLE/MULTIPLE	Main isoform			NA	NA	NA			NA	NA	NA	NA
ENST00000372244	ENSG00000126106	5.796615	1.9693025	11.24382	0.199560291787	0.211580727734	NOT_TRANSLATED	SINGLE/MULTIPLE	NA	211	234	24	0	0	61	234	174	9	0.0520231213872832	NA
ENST00000372249	ENSG00000130723	9.295835	9.8250645	309.313128	0.542617926	0.675536419856	TRANSLATED	SINGLE/MULTIPLE	Secondary isoform			NA	NA	NA	763	804	42	4.97	0.121219512195122	NA
ENST00000372254	ENSG00000101844	4.5e-06	1.5e-06	NA	NA	NA	NOT_EVALUATED	SINGLE/MULTIPLE	NA			NA	NA	NA			NA	NA	NA	NA
ENST00000372257	ENSG00000117419	33.89875	50.5476155	2168.097733	0.520153899815	0.79091972082	TRANSLATED	SINGLE/MULTIPLE	Secondary isoform	211	216	6	77	12.8333333333333	211	216	6	0	0	NA
ENST00000372261	ENSG00000160539	1.89344	3.609498	42.449498	0.696244275963	0.677296627073	TRANSLATED	SINGLE/MULTIPLE	Secondary isoform	451	453	3	NA	NA	451	453	3	0	0	NA
ENST00000372262:ENST00000537909	ENSG00000149654	13.7579	8.1492465	952	0.599789915966	0.660396541106	TRANSLATED	SINGLE/MULTIPLE	Single	1	2484	2484	1026	0.41304347826087	1	2484	2484	952	0.383407168747483	NA
ENST00000372263	ENSG00000189129	12.6981	0.738918	NA	NA	NA	NOT_EVALUATED	SINGLE/MULTIPLE	NA			NA	NA	NA			NA	NA	NA	NA
ENST00000372264	ENSG00000160539	6.46147	10.332247	330.550508	0.542866556417	0.612629227784	TRANSLATED	SINGLE/MULTIPLE	Main isoform	451	813	363	173	0.476584022038567	451	813	363	137	0.378453038674033	NA
ENST00000372267	ENSG00000189129	9.079455	0.1468345	NA	NA	NA	NOT_EVALUATED	SINGLE/MULTIPLE	NA	169	261	93	NA	NA	163	261	99	0	0	NA
ENST00000372271	ENSG00000126882	1.581035	0.1252165	NA	NA	NA	NOT_EVALUATED	SINGLE/MULTIPLE	NA	1	321	321	5	0.0155763239875389	1	321	321	5	0.015625	NA
ENST00000372274:ENST00000372277	ENSG00000133678	0.95905	1.8482625	NA	NA	NA	NOT_EVALUATED	SINGLE/MULTIPLE	NA	250	309	60	0	0	250	309	60	0	0	NA
ENST00000372275	ENSG00000133678	1.10624	3.029606	NA	NA	NA	NOT_EVALUATED	SINGLE/MULTIPLE	NA			NA	NA	NA	250	252	3	0	0	NA
ENST00000372281	ENSG00000133678	7.39654	16.6253535	135.457812	0.693180080304	0.622077203802	TRANSLATED	SINGLE/MULTIPLE	Main isoform			NA	NA	NA	250	369	120	38.24	0.321344537815126	NA
ENST00000372285	ENSG00000101017	1.716335	3.366926	71.57773	0.800044371343	0.372142484454	NOT_TRANSLATED	SINGLE/MULTIPLE	NA	670	831	162	4	0.0246913580246914	496	831	336	3	0.00895522388059702	NA
ENST00000372292	ENSG00000133661	1.892445	1.9732455	64.311482	0.84909506517	0.284288097646	NOT_TRANSLATED	SINGLE/MULTIPLE	NA	616	1125	510	58	0.113725490196078	616	1125	510	58	0.113948919449902	NA
ENST00000372295	ENSG00000101843	0.0329485	0.0671115	NA	NA	NA	NOT_EVALUATED	SINGLE/MULTIPLE	NA			NA	NA	NA			NA	NA	NA	NA
ENST00000372298	ENSG00000126878	84.40745	89.822278	456.006345	0.337371064431	0.681217879689	NOT_TRANSLATED	SINGLE/MULTIPLE	NA	283	291	9	NA	NA	283	291	9	0	0	NA
ENST00000372301	ENSG00000126878	84.17605	43.882202	260.792462	0.615775696768	0.51703892384	NOT_TRANSLATED	SINGLE/MULTIPLE	NA			NA	NA	NA			NA	NA	NA	NA
ENST00000372307	ENSG00000196517	1.255889	0.683454	73.180421	0.662640120641	0.757399979196	TRANSLATED	SINGLE/MULTIPLE	Secondary isoform	1453	1722	270	38	0.140740740740741	1342	1722	381	0	0	NA
ENST00000372309	ENSG00000126878	0.618939	0.2881575	NA	NA	NA	NOT_EVALUATED	SINGLE/MULTIPLE	NA	94	171	78	NA	NA	94	171	78	0	0	NA
ENST00000372310	ENSG00000196517	0.3035085	0.2069545	NA	NA	NA	NOT_EVALUATED	SINGLE/MULTIPLE	NA			NA	NA	NA			NA	NA	NA	NA
ENST00000372318	ENSG00000159214	5.490795	3.059321	146.580282	0.731939006639	0.603614465134	TRANSLATED	SINGLE/MULTIPLE	Main isoform	229;700;874	417;705;921	243	64	0.263374485596708	127;700	417;921	513	120.1	0.498221251365268	NA
ENST00000372325:ENST00000372327	ENSG00000185303	0.0192805	0.0065525	NA	NA	NA	NOT_EVALUATED	SINGLE/MULTIPLE	NA	475	744	270	NA	NA	475	744	270	0	0	NA
ENST00000372330	ENSG00000100985	0.231487	2.150892	114	0.824561403509	0.306241983798	NOT_TRANSLATED	SINGLE/MULTIPLE	NA	1	2121	2121	119	0.0561056105610561	1	2121	2121	114	0.0537735849056604	NA
ENST00000372333	ENSG00000165424	14.72875	7.246731	137.51394	0.719927012491	0.408569341152	NOT_TRANSLATED	SINGLE/MULTIPLE	NA	1;544	66;684	207	14	0.0676328502415459	1	684	684	137.51	0.201332357247438	NA
ENST00000372336	ENSG00000165424	6.255865	14.35844	345.486063	0.720723718456	0.577345716524	TRANSLATED	SINGLE/MULTIPLE	Main isoform	1	246	246	180	0.731707317073171	1	723	723	345.49	0.478518005540166	NA
ENST00000372337	ENSG00000130720	0.2298485	0.5168365	26.81356	0.635546715915	0.541549928761	TRANSLATED	SINGLE/MULTIPLE	Main isoform			NA	NA	NA			NA	NA	NA	NA
ENST00000372338:ENST00000448616	ENSG00000130720	0.537798	0.437924	14.30554	0.599429312001	0.415061491078	NOT_TRANSLATED	SINGLE/MULTIPLE	NA			NA	NA	NA			NA	NA	NA	NA
ENST00000372339	ENSG00000117408	32.411	6.415006	126.75303	0.543880110795	0.616017001243	TRANSLATED	SINGLE/MULTIPLE	Secondary isoform	1	51	51	NA	NA	1	51	51	0	0	NA
ENST00000372343	ENSG00000117408	29.092	11.680491	1833.246982	0.5864248334	0.714961433766	TRANSLATED	SINGLE/MULTIPLE	Main isoform	1	2397	2397	1873	0.781393408427201	1	2397	2397	1706	0.712020033388982	NA
ENST00000372344	ENSG00000171453	2.25743	2.8139155	94.80084	0.69641493683	0.779405413936	TRANSLATED	SINGLE/MULTIPLE	Other isoforms			NA	NA	NA			NA	NA	NA	NA
ENST00000372348	ENSG00000097007	5.55552	4.720672	562.063232	0.566732701704	0.581881619655	TRANSLATED	SINGLE/MULTIPLE	Main isoform	3448	3450	3	0	0	3448	3450	3	0	0	NA
ENST00000372351	ENSG00000130713	1.18089	1.3422805	21.878896	0.728053005965	0.398892288329	NOT_TRANSLATED	SINGLE/MULTIPLE	NA			NA	NA	NA			NA	NA	NA	NA
ENST00000372352	ENSG00000130713	1.2748315	2.0895155	81.910419	0.663282640515	0.777605318621	TRANSLATED	SINGLE/MULTIPLE	Secondary isoform			NA	NA	NA			NA	NA	NA	NA
ENST00000372358	ENSG00000130713	9.138065	17.165052	591.210724	0.644002702495	0.686442269067	TRANSLATED	SINGLE/MULTIPLE	Main isoform			NA	NA	NA			NA	NA	NA	NA
ENST00000372360	ENSG00000138326	6.6817	1.405382	NA	NA	NA	NOT_EVALUATED	SINGLE/MULTIPLE	NA	391	399	9	NA	NA	391	399	9	0	0	NA
ENST00000372362:ENST00000330208	ENSG00000126091	0.577693	0.693446	13.5337026	0.857384866725	0.488314108731	NOT_TRANSLATED	SINGLE/MULTIPLE	NA			NA	NA	NA			NA	NA	NA	NA
ENST00000372366	ENSG00000126091	0.80442	0.6604095	NA	NA	NA	NOT_EVALUATED	SINGLE/MULTIPLE	NA			NA	NA	NA			NA	NA	NA	NA
ENST00000372368:ENST00000372375	ENSG00000126091	0.862673	0.295429	23.4689786	0.737182128582	0.79800781245	TRANSLATED	SINGLE/MULTIPLE	Other isoforms			NA	NA	NA			NA	NA	NA	NA
ENST00000372369	ENSG00000126091	0.0004175	0.00016	NA	NA	NA	NOT_EVALUATED	SINGLE/MULTIPLE	NA			NA	NA	NA			NA	NA	NA	NA
ENST00000372371	ENSG00000148606	6.281705	16.264688	3101	0.547887778136	0.736509927371	TRANSLATED	SINGLE/MULTIPLE	Single	1;1771;1933	1197;1908;4170	3573	2953	0.826476350405821	1	4170	4170	3101	0.743823458863037	NA
ENST00000372382	ENSG00000157514	12.263285	53.11688	240.6826756	0.571511722882	0.670567381433	TRANSLATED	SINGLE/MULTIPLE	Other isoforms	1	48	48	NA	NA	1	48	48	0	0	NA
ENST00000372388	ENSG00000151208	0.138022	0.113095	14.146072	0.326166302561	0.455445739939	NOT_TRANSLATED	SINGLE/MULTIPLE	NA			NA	NA	NA			NA	NA	NA	NA
ENST00000372389	ENSG00000171453	4.753275	5.119435	234.362995	0.633550710512	0.683981652872	TRANSLATED	SINGLE/MULTIPLE	Main isoform			NA	NA	NA			NA	NA	NA	NA
ENST00000372390	ENSG00000157514	32.10895	121.978485	505.734463	0.634930487227	0.810689492985	TRANSLATED	SINGLE/MULTIPLE	Main isoform			NA	NA	NA			NA	NA	NA	NA
ENST00000372391	ENSG00000151208	2.41804	1.077135	249.517432	0.537012323852	0.611019165088	TRANSLATED	SINGLE/MULTIPLE	Main isoform	2383	3402	1020	57	0.0558823529411765	2383	3402	1020	57	0.055937193326791	NA
ENST00000372396	ENSG00000066135	6.43719	9.5107125	1530	0.592156862745	0.685673761346	TRANSLATED	SINGLE_MS_hk	Single MS housekeeping	1	3192	3192	1639	0.513471177944862	1	3192	3192	1530	0.479473519272955	NA
ENST00000372397	ENSG00000157514	28.2597	72.82383	749.74044	0.623719656899	0.786612130048	TRANSLATED	SINGLE/MULTIPLE	Secondary isoform			NA	NA	NA			NA	NA	NA	NA
ENST00000372398	ENSG00000107130	155.179	228.376059	3367.657521	0.61148092529	0.722788760598	TRANSLATED	SINGLE/MULTIPLE	Main isoform	1	63	63	142	2.25396825396825	1	63	63	74	1.19354838709677	NA
ENST00000372406	ENSG00000148358	4.617075	13.305088	1045.068573	0.517122895054	0.749838029829	TRANSLATED	SINGLE/MULTIPLE	Secondary isoform	1363	1449	87	0	0	1363	1449	87	1.52	0.0176744186046512	NA
ENST00000372409	ENSG00000100982	11.57635	10.28112	780	0.584615384615	0.622967021779	TRANSLATED	SINGLE_MS_hk	Single MS housekeeping	1	2112	2112	914	0.432765151515151	1	2112	2112	780	0.369493131217432	NA
ENST00000372410	ENSG00000148358	0.1750185	0.8412645	35.1306949	0.189923627158	0.615271162661	NOT_TRANSLATED	SINGLE/MULTIPLE	NA			NA	NA	NA			NA	NA	NA	NA
ENST00000372412	ENSG00000105426	0.734687	1.781134	564.63010274	0.650470382216	0.894265851137	TRANSLATED	SINGLE/MULTIPLE	Other isoforms	562;3925	570;3936	21	NA	NA	562;3925	570;3936	21	0	0	NA
ENST00000372419	ENSG00000147224	3.071935	5.7393935	113.733536	0.625748767716	0.749928744139	TRANSLATED	SINGLE/MULTIPLE	Other isoforms	406	504	99	NA	NA	406	504	99	0	0	NA
ENST00000372420	ENSG00000100979	2.09889	4.2263195	236.7904482	0.626627207845	0.875412862333	TRANSLATED	SINGLE/MULTIPLE	Other isoforms			NA	NA	NA			NA	NA	NA	NA
ENST00000372422	ENSG00000137207	34.6561	48.5795795	1850.580926	0.562257882582	0.782781801176	TRANSLATED	SINGLE/MULTIPLE	Main isoform			NA	NA	NA			NA	NA	NA	NA
ENST00000372426	ENSG00000178922	13.36785	7.7821795	154.505245	0.618660738669	0.521748159672	NOT_TRANSLATED	SINGLE/MULTIPLE	NA			NA	NA	NA			NA	NA	NA	NA
ENST00000372428	ENSG00000147224	4.2025935	8.8191145	141.03253757	0.565085629622	0.635781864032	TRANSLATED	SINGLE/MULTIPLE	Secondary isoform			NA	NA	NA			NA	NA	NA	NA
ENST00000372429:ENST00000315480:ENST00000358355	ENSG00000136878	10.22784	11.361836	1618.999893	0.640518885445	0.722317376213	TRANSLATED	SINGLE_MS_hk	Single MS housekeeping	1	2742	2742	1779	0.648796498905908	1	2742	2742	1619	0.590660342940533	NA
ENST00000372431:ENST00000477313	ENSG00000100979	0	0	NA	NA	NA	NOT_EVALUATED	SINGLE/MULTIPLE	NA			NA	NA	NA			NA	NA	NA	NA
ENST00000372432	ENSG00000178922	3.767835	2.6011245	66.173259	0.63589496174	0.715560656755	TRANSLATED	SINGLE/MULTIPLE	Secondary isoform			NA	NA	NA			NA	NA	NA	NA
ENST00000372435:ENST00000543248	ENSG00000147224	24.5177	54.504924	2368.691874	0.633916665347	0.83149830352	TRANSLATED	SINGLE/MULTIPLE	Main isoform			NA	NA	NA			NA	NA	NA	NA
ENST00000372441	ENSG00000204052	15.3464	19.247295	729	0.669410150892	0.669178688715	TRANSLATED	SINGLE/MULTIPLE	Single	1	948	948	815	0.859704641350211	1	948	948	729	0.769799366420275	NA
ENST00000372442	ENSG00000198198	1.79629	0.8134065	338.685886	0.608129610692	0.694056879661	TRANSLATED	SINGLE/MULTIPLE	Main isoform			NA	NA	NA			NA	NA	NA	NA
ENST00000372443	ENSG00000156113	1.61921	4.1981775	751.5195059	0.619265620448	0.824848490627	TRANSLATED	SINGLE/MULTIPLE	Other isoforms	2842	2922	81	70	0.864197530864197	2842	2922	81	48	0.6	NA
ENST00000372447	ENSG00000136819	46.127	26.7288955	946	0.473572938689	0.745615280299	NOT_TRANSLATED	SINGLE_MS_hk	NA	1	867	867	1022	1.17877739331027	1	867	867	946	1.09237875288684	NA
ENST00000372449:ENST00000372445:ENST00000438588	ENSG00000137221	11.636145	2.897795	203.309211	0.834082018055	0.622633699583	TRANSLATED	SINGLE/MULTIPLE	Main isoform			NA	NA	NA			NA	NA	NA	NA
ENST00000372455	ENSG00000159479	10.93494	5.500565	82.046175	0.668148649221	0.597778288737	TRANSLATED	SINGLE/MULTIPLE	Secondary isoform			NA	NA	NA			NA	NA	NA	NA
ENST00000372457	ENSG00000159479	7.63563	6.095663	179.94596	0.4878989281	0.611872949455	TRANSLATED	SINGLE/MULTIPLE	Main isoform			NA	NA	NA			NA	NA	NA	NA
ENST00000372458	ENSG00000066322	64.42005	69.7486115	2727.316332	0.645624393966	0.85741729186	TRANSLATED	SINGLE/MULTIPLE	Main isoform	238	318	81	478	5.90123456790123	238	318	81	379	4.7375	NA
ENST00000372470	ENSG00000117400	0.2901895	0.03808	NA	NA	NA	NOT_EVALUATED	SINGLE/MULTIPLE	NA	1564	1905	342	10	0.0292397660818713	1564	1905	342	4	0.0117302052785924	NA
ENST00000372476	ENSG00000066056	1.415781	0.210449	42.250112	0.708411092496	0.673115557887	TRANSLATED	SINGLE/MULTIPLE	Secondary isoform	1042	1065	24	2	0.0833333333333333	1042	1065	24	0	0	NA
ENST00000372479	ENSG00000089682	0.662944	1.7300225	95.12999	0.810369053965	0.573421677472	TRANSLATED	SINGLE/MULTIPLE	Main isoform	1213	1239	27	NA	NA	1213	1239	27	0	0	NA
ENST00000372481	ENSG00000148335	18.2506	20.2410065	252.079681	0.531675073803	0.69339035449	TRANSLATED	SINGLE/MULTIPLE	Main isoform			NA	NA	NA	331	435	105	32.32	0.310769230769231	NA
ENST00000372484	ENSG00000064601	0.0010815	0.0011525	NA	NA	NA	NOT_EVALUATED	SINGLE/MULTIPLE	NA			NA	NA	NA			NA	NA	NA	NA
ENST00000372485:ENST00000414245	ENSG00000171462	0.441815	0.224901	15.3081435331	0.731310622601	0.765200472834	TRANSLATED	SINGLE/MULTIPLE	Main isoform			NA	NA	NA			NA	NA	NA	NA
ENST00000372486:ENST00000372483:ENST00000372480	ENSG00000148335	5.519745	3.6709645	91.196736	0.511681418072	0.752728905804	TRANSLATED	SINGLE/MULTIPLE	Secondary isoform			NA	NA	NA			NA	NA	NA	NA
ENST00000372487	ENSG00000089682	0.3560145	0.890904	24.9789	1	0.119873402321	NOT_TRANSLATED	SINGLE/MULTIPLE	NA	1213	1215	3	NA	NA	1213	1215	3	0	0	NA
ENST00000372488:ENST00000357338	ENSG00000171462	3.89834	5.133655	172.703142	0.632563314916	0.445419241083	NOT_TRANSLATED	SINGLE/MULTIPLE	NA			NA	NA	NA	253	270	18	0	0	NA
ENST00000372491	ENSG00000188483	6.588435	20.4752325	815	0.59509202454	0.689328711855	TRANSLATED	SINGLE/MULTIPLE	Single	1	1212	1212	842	0.694719471947195	1	1212	1212	815	0.672997522708505	NA
ENST00000372492	ENSG00000243710	0.49432	0.7865405	140.731071	0.701507487284	0.570322445814	TRANSLATED	SINGLE/MULTIPLE	Main isoform	1930;2248	2028;3750	1602	28	0.017478152309613	1930	3750	1821	33	0.0181318681318681	NA
ENST00000372499	ENSG00000148655	3.47708	0.7263005	21	0.238095238095	0.468334445887	NOT_TRANSLATED	SINGLE/MULTIPLE	NA	1	432	432	15	0.0347222222222222	1	432	432	15	0.0348027842227378	NA
ENST00000372508:ENST00000372507:ENST00000372506	ENSG00000164011	1.3090335	1.358733	64.8447990611	0.710981893612	0.479581943423	NOT_TRANSLATED	SINGLE/MULTIPLE	NA			NA	NA	NA			NA	NA	NA	NA
ENST00000372517:ENST00000372514	ENSG00000164010	2.228126	1.137475	49.76482	0.606180430272	0.443567092279	NOT_TRANSLATED	SINGLE/MULTIPLE	NA	1	270	270	NA	NA	1	270	270	0	0	NA
ENST00000372518	ENSG00000124257	2.153805	0.396303	19	0	0.260732720577	NOT_TRANSLATED	SINGLE/MULTIPLE	NA	1;769	513;855	600	19	0.0316666666666667	1;769	741;855	828	19	0.0256756756756757	NA
ENST00000372522:ENST00000372521:ENST00000537227	ENSG00000177868	90.711	20.8017565	92.000031	0.532608733577	0.548620157544	TRANSLATED	SINGLE_MS_hk	Single MS housekeeping	1	198	198	106	0.535353535353535	1	198	198	92	0.467005076142132	NA
ENST00000372523:ENST00000372520	ENSG00000168612	4.01641	8.075034	505	0.491089108911	0.640138228462	TRANSLATED	SINGLE_MS_hk	Single MS housekeeping	1	1455	1455	527	0.362199312714777	1	1455	1455	505	0.347317744154058	NA
ENST00000372524:ENST00000535216	ENSG00000165655	2.79692	6.6932955	523.80376	0.626188708535	0.607792414294	TRANSLATED	SINGLE/MULTIPLE	Single	1	1938	1938	567	0.292569659442724	1	1938	1938	523.8	0.270418172431595	NA
ENST00000372525	ENSG00000164008	11.237	16.5713875	277	0.548736462094	0.512065546686	NOT_TRANSLATED	SINGLE/MULTIPLE	NA	196;328	282;597	357	225	0.630252100840336	79	597	519	274	0.528957528957529	NA
ENST00000372530	ENSG00000124574	0.606849	0.5000565	106.581016037	0.696786879891	0.641345971663	TRANSLATED	SINGLE/MULTIPLE	Secondary isoform	1	159	159	33	0.207547169811321	1	159	159	33	0.208860759493671	NA
ENST00000372538	ENSG00000165644	3.22514	4.1027775	113.813914	0.567577352625	0.556253471677	TRANSLATED	SINGLE/MULTIPLE	Single	1;217	3;222	9	2	0.222222222222222	1;217	3;786	573	102.81	0.180685413005272	NA
ENST00000372541	ENSG00000124104	0.9299435	0.610525	NA	NA	NA	NOT_EVALUATED	SINGLE/MULTIPLE	NA			NA	NA	NA			NA	NA	NA	NA
ENST00000372542	ENSG00000124104	4.57437	2.8623095	93.125889	0.371842474438	0.511116155746	NOT_TRANSLATED	SINGLE/MULTIPLE	NA			NA	NA	NA			NA	NA	NA	NA
ENST00000372544	ENSG00000147231	0.000344	0.001069	NA	NA	NA	NOT_EVALUATED	SINGLE/MULTIPLE	NA			NA	NA	NA			NA	NA	NA	NA
ENST00000372546	ENSG00000167130	5.173175	10.852498	318.006856	0.643699930168	0.645737632462	TRANSLATED	SINGLE/MULTIPLE	Main isoform	460	588	129	122	0.945736434108527	460	588	129	53	0.4140625	NA
ENST00000372548	ENSG00000147231	2.45892	6.127275	795.81726	0.485957165594	0.665971800332	NOT_TRANSLATED	SINGLE/MULTIPLE	NA	1573	1734	162	44	0.271604938271605	1573	1734	162	40	0.248447204968944	NA
ENST00000372550:ENST00000455203	ENSG00000171960	1.2154	1.6498865	24.7503192	0.769628546851	0.817779332664	TRANSLATED	SINGLE/MULTIPLE	Secondary isoform	1	24	24	NA	NA	1	24	24	0	0	NA
ENST00000372554	ENSG00000148341	43.49265	35.3708545	1653.442349	0.592932674425	0.792782337847	TRANSLATED	SINGLE/MULTIPLE	Main isoform	562	573	12	8	0.666666666666667	562	573	12	0	0	NA
ENST00000372560	ENSG00000127125	5.33702	14.9819665	298.173094	0.537769789517	0.603611948079	TRANSLATED	SINGLE/MULTIPLE	Main isoform	613	639	27	4	0.148148148148148	613	639	27	0	0	NA
ENST00000372561	ENSG00000127125	0.40862	0.794804	16.108716	0.578434929264	0.606411246575	TRANSLATED	SINGLE/MULTIPLE	Secondary isoform			NA	NA	NA			NA	NA	NA	NA
ENST00000372562:ENST00000455780	ENSG00000127125	42.6403	30.4139345	315.71804	0.352636295348	0.586534153473	NOT_TRANSLATED	SINGLE/MULTIPLE	NA			NA	NA	NA			NA	NA	NA	NA
ENST00000372564:ENST00000372559	ENSG00000148341	7.9013	9.0760095	247.263801266	0.485342498937	0.668370649616	NOT_TRANSLATED	SINGLE/MULTIPLE	NA			NA	NA	NA			NA	NA	NA	NA
ENST00000372565	ENSG00000066185	1.1189575	1.2489465	47.164589	0.696395318954	0.490347469674	NOT_TRANSLATED	SINGLE/MULTIPLE	NA	1;253	156;423	327	28	0.0856269113149847	1	423	423	28	0.0663507109004739	NA
ENST00000372568:ENST00000405520	ENSG00000175063	0.910021	0.8602455	14	0	0	NOT_TRANSLATED	SINGLE/MULTIPLE	NA			NA	NA	NA			NA	NA	NA	NA
ENST00000372571	ENSG00000198815	11.676175	43.6902985	501.45116	0.514197434502	0.758514130065	TRANSLATED	SINGLE/MULTIPLE	Main isoform			NA	NA	NA			NA	NA	NA	NA
ENST00000372572:ENST00000372573:ENST00000361346:ENST00000545068	ENSG00000198815	2.863008	11.213718	903.0472048	0.550814992346	0.774236041369	TRANSLATED	SINGLE/MULTIPLE	Secondary isoform	529	567	39	89	2.28205128205128	529	567	39	69	1.81578947368421	NA
ENST00000372577	ENSG00000095319	4.01884	2.9510065	749	0.543391188251	0.64835360901	TRANSLATED	SINGLE_MS_hk	Single MS housekeeping	1;316	30;5247	4962	783	0.157799274486094	1	5247	5247	749	0.142775447960351	NA
ENST00000372582:ENST00000344799	ENSG00000189108	0.800217	1.9623345	202	0.59900990099	0.528416919668	NOT_TRANSLATED	SINGLE/MULTIPLE	NA	1	2058	2058	203	0.0986394557823129	1	2058	2058	202	0.0982012639766651	NA
ENST00000372583:ENST00000247584	ENSG00000127124	0.774927	0.7236385	186.04368	0.375344983501	0.560807897397	NOT_TRANSLATED	SINGLE/MULTIPLE	NA	6406	6408	3	NA	NA	6406	6408	3	0	0	NA
ENST00000372584:ENST00000429157	ENSG00000127124	0.40477	0.2266325	115.956274	0.700000105212	0.693401021829	TRANSLATED	SINGLE/MULTIPLE	Main isoform			NA	NA	NA			NA	NA	NA	NA
ENST00000372586	ENSG00000175283	6.46843	9.565657	611	0.692307692308	0.60396849753	TRANSLATED	SINGLE/MULTIPLE	Single	1	1614	1614	631	0.3909541511772	1	1614	1614	611	0.37879727216367	NA
ENST00000372591	ENSG00000204060	1.816205	5.8350065	292	0.647260273973	0.564321686061	TRANSLATED	SINGLE/MULTIPLE	Single	1	1677	1677	386	0.230172927847346	1	1677	1677	292	0.174224343675418	NA
ENST00000372592	ENSG00000175287	5e-07	1.50422	28.0000028893	0.99999994428	0.0459788938493	NOT_EVALUATED	SINGLE/MULTIPLE	NA			NA	NA	NA			NA	NA	NA	NA
ENST00000372595	ENSG00000010803	0.119251	0.027969	NA	NA	NA	NOT_EVALUATED	SINGLE/MULTIPLE	NA			NA	NA	NA			NA	NA	NA	NA
ENST00000372596:ENST00000397171:ENST00000361191	ENSG00000010803	0	0	NA	NA	NA	NOT_EVALUATED	SINGLE/MULTIPLE	NA			NA	NA	NA			NA	NA	NA	NA
ENST00000372597:ENST00000361705	ENSG00000010803	0.090654	0.008638	NA	NA	NA	NOT_EVALUATED	SINGLE/MULTIPLE	NA			NA	NA	NA			NA	NA	NA	NA
ENST00000372600:ENST00000372599:ENST00000259324	ENSG00000136802	21.907215	25.9802765	2605.907538	0.657352618625	0.764907386647	TRANSLATED	SINGLE_MS_hk	Single MS housekeeping	1	2430	2430	2822	1.16131687242798	1	2430	2430	2605.91	1.07283244133388	NA
ENST00000372617	ENSG00000188828	0.21717	0.906456	40	0.825	0.32757662838	NOT_TRANSLATED	SINGLE/MULTIPLE	NA	70	1251	1182	40	0.0338409475465313	70	1251	1182	40	0.0338696020321761	NA
ENST00000372621:ENST00000372616	ENSG00000171793	0	0	NA	NA	NA	NOT_EVALUATED	SINGLE/MULTIPLE	NA			NA	NA	NA			NA	NA	NA	NA
ENST00000372622	ENSG00000101457	12.6372	23.239229	752.548217	0.598759626056	0.677515364194	TRANSLATED	SINGLE/MULTIPLE	Single	1	15	15	1	0.0666666666666667	1;556	15;987	447	376.66	0.873921113689095	NA
ENST00000372626:ENST00000372625:ENST00000372624	ENSG00000172465	48.1827	61.790347	895.999941	0.641741021052	0.78982176368	TRANSLATED	SINGLE_MS_hk	Single MS housekeeping	1	477	477	1014	2.12578616352201	1	477	477	896	1.88235294117647	NA
ENST00000372628:ENST00000372627:ENST00000243286	ENSG00000196507	110.25585	78.2835345	1537.116744	0.527394130058	0.786573131578	TRANSLATED	SINGLE_MS_hk	Single MS housekeeping	1	600	600	616	1.02666666666667	1	600	600	1537.12	2.56614357262103	NA
ENST00000372629	ENSG00000133142	68.39885	36.9846475	1678.485916	0.587234073044	0.74691783844	TRANSLATED	SINGLE/MULTIPLE	Secondary isoform	1	429	429	233	0.543123543123543	1	429	429	175	0.408878504672897	NA
ENST00000372633:ENST00000304236	ENSG00000172476	0.48892	0.1413445	NA	NA	NA	NOT_EVALUATED	SINGLE/MULTIPLE	NA	1	831	831	2	0.00240673886883273	1	831	831	6.53	0.00786746987951807	NA
ENST00000372638	ENSG00000179862	0.992748	23.0848155	312	0.516025641026	0.57547221471	TRANSLATED	SINGLE/MULTIPLE	Single	1	552	552	318	0.576086956521739	1	552	552	312	0.566243194192377	NA
ENST00000372642	ENSG00000167136	17.5402	26.6554275	780	0.571794871795	0.678370600221	TRANSLATED	SINGLE_MS_hk	Single MS housekeeping	1	891	891	924	1.03703703703704	1	891	891	780	0.876404494382023	NA
ENST00000372645:ENST00000372635:ENST00000299872	ENSG00000166681	620.6565	752.5010255	5492.721843	0.550620453292	0.838789104894	TRANSLATED	SINGLE/MULTIPLE	Main isoform	1	30	30	113	3.76666666666667	1	30	30	48	1.6551724137931	NA
ENST00000372647	ENSG00000112659	0.0029815	0.0044935	NA	NA	NA	NOT_EVALUATED	SINGLE/MULTIPLE	NA			NA	NA	NA			NA	NA	NA	NA
ENST00000372648	ENSG00000107021	9.511595	11.0604645	524.610993	0.670023201363	0.679773482206	TRANSLATED	SINGLE/MULTIPLE	Main isoform			NA	NA	NA			NA	NA	NA	NA
ENST00000372652	ENSG00000066136	0.8796785	1.0552995	55.2054791	0.587785541019	0.850309395075	TRANSLATED	SINGLE/MULTIPLE	Other isoforms			NA	NA	NA			NA	NA	NA	NA
ENST00000372653	ENSG00000066136	0.9492825	1.827431	94.0054094581	0.668989423636	0.875722812457	TRANSLATED	SINGLE/MULTIPLE	Secondary isoform			NA	NA	NA			NA	NA	NA	NA
ENST00000372661:ENST00000372656	ENSG00000185222	71.2423	51.288353	375	0.448	0.693154019674	NOT_TRANSLATED	SINGLE_MS_hk	NA	1	312	312	432	1.38461538461538	1	312	312	375	1.20578778135048	NA
ENST00000372663	ENSG00000160446	5.4502	3.206949	86.803222	0.500000126723	0.46623996019	NOT_TRANSLATED	SINGLE/MULTIPLE	NA			NA	NA	NA			NA	NA	NA	NA
ENST00000372676	ENSG00000101443	2.169245	2.611757	26.176809	0.608934114162	0.665457255494	TRANSLATED	SINGLE/MULTIPLE	Other isoforms			NA	NA	NA			NA	NA	NA	NA
ENST00000372680	ENSG00000204065	80.35615	58.3197495	1212.97864	0.550388585573	0.778759644902	TRANSLATED	SINGLE/MULTIPLE	Single	1	618	618	908	1.46925566343042	1	618	618	1212.98	1.9659319286872	NA
ENST00000372684:ENST00000372683	ENSG00000117016	24.55666	41.708422	1472	0.578125	0.766589694865	TRANSLATED	SINGLE/MULTIPLE	Single	1	924	924	1556	1.68398268398268	1	924	924	1472	1.59479956663055	NA
ENST00000372689	ENSG00000124155	5.63974	6.049817	303.2475617	0.491685042624	0.750989540393	TRANSLATED	SINGLE/MULTIPLE	Other isoforms			NA	NA	NA			NA	NA	NA	NA
ENST00000372690	ENSG00000156671	4.29535	16.655246	1180.812342	0.640978150447	0.806442791042	TRANSLATED	SINGLE/MULTIPLE	Main isoform	1	189	189	85	0.44973544973545	1	189	189	76	0.404255319148936	NA
ENST00000372692	ENSG00000119335	2.638045	5.8116075	154.513046	0.600479586041	0.826714778685	TRANSLATED	SINGLE/MULTIPLE	Secondary isoform	97	111	15	NA	NA	97	111	15	0	0	NA
ENST00000372695:ENST00000372691	ENSG00000102409	376.89	407.331971	3890.93202	0.604482419099	0.863043162584	TRANSLATED	SINGLE/MULTIPLE	Single	1	360	360	4327	12.0194444444444	1	360	360	3890.93	10.8382451253482	NA
ENST00000372697	ENSG00000117010	15.6056	3.9261535	46.924395	0.284463763465	0.464728786163	NOT_TRANSLATED	SINGLE/MULTIPLE	NA	238;295	255;357	81	5	0.0617283950617284	238	357	120	6	0.0504201680672269	NA
ENST00000372699	ENSG00000117010	1.4594265	1.1348205	64.3223221	0.746656361773	0.528471348764	NOT_TRANSLATED	SINGLE/MULTIPLE	NA	238	1134	897	58	0.064659977703456	238	1134	897	59.99	0.066953125	NA
ENST00000372706:ENST00000372705	ENSG00000187815	1.67905	0.6468215	47	0.723404255319	0.577195518992	TRANSLATED	SINGLE/MULTIPLE	Single	1	1578	1578	47	0.0297845373891001	1	1578	1578	47	0.0298034242232086	NA
ENST00000372708	ENSG00000084070	4.97798	7.7419005	388.503708	0.651289131325	0.855864137803	TRANSLATED	SINGLE/MULTIPLE	Secondary isoform	1	12	12	0	0	1	12	12	0	0	NA
ENST00000372710	ENSG00000244274	16.7072	4.9267165	171.2850341	0.390637176514	0.814112111018	NOT_TRANSLATED	SINGLE/MULTIPLE	NA	1	126	126	52	0.412698412698413	1	171	171	26	0.152941176470588	NA
ENST00000372711	ENSG00000156650	0.1945305	0.080541	12.1447336668	0.348314775097	0.256056016197	NOT_TRANSLATED	SINGLE/MULTIPLE	NA			NA	NA	NA			NA	NA	NA	NA
ENST00000372715	ENSG00000119333	7.65545	2.5744465	214.887719	0.72384271062	0.631459761134	TRANSLATED	SINGLE/MULTIPLE	Single	1;703	27;1608	933	145	0.155412647374062	1;703	27;1608	933	144	0.159116022099448	NA
ENST00000372718	ENSG00000084070	43.7889	72.6477535	4505.175751	0.649813346427	0.869263987915	TRANSLATED	SINGLE/MULTIPLE	Main isoform	1	102	102	451	4.42156862745098	1	102	102	399	3.95049504950495	NA
ENST00000372720	ENSG00000244274	6.24457	2.239035	84.5312336	0.523026012009	0.80858155965	TRANSLATED	SINGLE/MULTIPLE	Secondary isoform	1	159	159	16	0.10062893081761	1	159	159	16	0.10126582278481	NA
ENST00000372723:ENST00000357275:ENST00000360981:ENST00000372712	ENSG00000244274	300.8838	115.721571	1849.422108	0.60470590849	0.858419760922	TRANSLATED	SINGLE/MULTIPLE	Main isoform			NA	NA	NA			NA	NA	NA	NA
ENST00000372725:ENST00000372724:ENST00000372714	ENSG00000156650	2.589384	2.0422585	639.666897	0.571445283028	0.698174970694	TRANSLATED	SINGLE/MULTIPLE	Main isoform			NA	NA	NA			NA	NA	NA	NA
ENST00000372726	ENSG00000124251	1.75672	0.3859615	18.926245	0.531249859653	0.491868498203	NOT_TRANSLATED	SINGLE/MULTIPLE	NA	1	48	48	NA	NA	1	48	48	0	0	NA
ENST00000372728	ENSG00000133169	629.0815	1018.7598825	9263.952643	0.538933031871	0.805759825968	TRANSLATED	SINGLE/MULTIPLE	Single	1	375	375	6374	16.9973333333333	1	375	375	9263.95	24.7699197860963	NA
ENST00000372731	ENSG00000197694	1.0177325	1.989085	666.14680614	0.565500525136	0.948641888168	TRANSLATED	SINGLE/MULTIPLE	Secondary isoform			NA	NA	NA			NA	NA	NA	NA
ENST00000372733	ENSG00000124145	14.0509	53.639012	1031.204602	0.575902756687	0.785971887994	TRANSLATED	SINGLE/MULTIPLE	Secondary isoform	1	216	216	771	3.56944444444444	1	216	216	581	2.70232558139535	NA
ENST00000372734	ENSG00000156110	3.689445	6.153368	190.365498	0.365464943653	0.69446164254	NOT_TRANSLATED	SINGLE/MULTIPLE	NA			NA	NA	NA			NA	NA	NA	NA
ENST00000372739	ENSG00000197694	87.64255	168.5227575	60649.977543	0.575444808784	0.902774013474	TRANSLATED	SINGLE/MULTIPLE	Main isoform	4759	4773	15	538	35.8666666666667	4759	4773	15	83	5.92857142857143	NA
ENST00000372748	ENSG00000049089	21.1478	6.816407	579.595158	0.565255945427	0.604916984032	TRANSLATED	SINGLE/MULTIPLE	Single	712;1549;1792	1188;1602;2067	807	292	0.36183395291202	151;463	363;2067	1818	496.15	0.679294570178328	NA
ENST00000372749:ENST00000372750:ENST00000457521:ENST00000412230	ENSG00000185945	0.1195195	0.0117495	NA	NA	NA	NOT_EVALUATED	SINGLE/MULTIPLE	NA	1;1477;1789	264;1773;1878	651	NA	NA	1;1477	264;1878	666	0	0	NA
ENST00000372755	ENSG00000035403	1.83676	3.303997	485.96287	0.583691482438	0.651223751934	TRANSLATED	SINGLE/MULTIPLE	Main isoform			NA	NA	NA			NA	NA	NA	NA
ENST00000372759	ENSG00000084073	11.7141	29.894647	2032	0.610236220472	0.782701539714	TRANSLATED	SINGLE_MS_hk	Single MS housekeeping	1	1425	1425	2141	1.50245614035088	1	1425	1425	2032	1.42696629213483	NA
ENST00000372762	ENSG00000122861	0.493486	0.166659	12	1	0.497678602633	NOT_TRANSLATED	SINGLE/MULTIPLE	NA			NA	NA	NA			NA	NA	NA	NA
ENST00000372765	ENSG00000148660	1.75745	4.551971	448.2323566	0.662247518791	0.840994719715	TRANSLATED	SINGLE/MULTIPLE	Other isoforms			NA	NA	NA			NA	NA	NA	NA
ENST00000372770	ENSG00000119392	0.664365	1.303548	169.133031	0.688673846329	0.772919897189	TRANSLATED	SINGLE/MULTIPLE	Other isoforms	1963	1977	15	NA	NA	1963	1977	15	0	0	NA
ENST00000372771	ENSG00000117000	3.8808	2.059512	691	0.646888567294	0.670572096971	TRANSLATED	SINGLE_MS_hk	Single MS housekeeping	1	5742	5742	757	0.131835597352839	1	5742	5742	691	0.120362306218429	NA
ENST00000372774:ENST00000372773	ENSG00000204071	83.0071	51.8910025	912.904966	0.543018413156	0.782179196361	TRANSLATED	SINGLE/MULTIPLE	Single	1	549	549	307	0.5591985428051	1	549	549	912.9	1.66587591240876	NA
ENST00000372782:ENST00000540921	ENSG00000166432	10.42432	1.6066685	158.938016	0.511744754634	0.600176139851	TRANSLATED	SINGLE/MULTIPLE	Main isoform	1	513	513	57	0.111111111111111	1	513	513	62.94	0.1229296875	NA
ENST00000372797:ENST00000372792:ENST00000372805	ENSG00000131236	37.27065	67.2768545	4142.591199	0.602914145765	0.85775698755	TRANSLATED	SINGLE/MULTIPLE	Main isoform			NA	NA	NA			NA	NA	NA	NA
ENST00000372801:ENST00000396731	ENSG00000101109	0.001254	0.0032465	NA	NA	NA	NOT_EVALUATED	SINGLE/MULTIPLE	NA	1306	1386	81	NA	NA	1306	1386	81	0	0	NA
ENST00000372802:ENST00000372798:ENST00000340450	ENSG00000131236	12.537345	22.5866895	1424.8609104	0.608714213977	0.858334201367	TRANSLATED	SINGLE/MULTIPLE	Secondary isoform			NA	NA	NA			NA	NA	NA	NA
ENST00000372803	ENSG00000126952	0.312645	0.056976	NA	NA	NA	NOT_EVALUATED	SINGLE/MULTIPLE	NA			NA	NA	NA			NA	NA	NA	NA
ENST00000372806	ENSG00000101109	3.13527	7.06243	510.718814	0.718232353978	0.65907855272	TRANSLATED	SINGLE/MULTIPLE	Main isoform			NA	NA	NA			NA	NA	NA	NA
ENST00000372807:ENST00000351030	ENSG00000136811	3.094521	1.272911	185.656146	0.65035238855	0.696789523292	TRANSLATED	SINGLE/MULTIPLE	Main isoform			NA	NA	NA			NA	NA	NA	NA
ENST00000372808	ENSG00000124713	1.74287	0.119688	NA	NA	NA	NOT_EVALUATED	SINGLE/MULTIPLE	NA	1	885	885	6	0.00677966101694915	1	885	885	6	0.00678733031674208	NA
ENST00000372811	ENSG00000168389	5.15468	2.684193	185.568218	0.624500430348	0.684165261685	TRANSLATED	SINGLE/MULTIPLE	Main isoform			NA	NA	NA			NA	NA	NA	NA
ENST00000372813	ENSG00000025772	29.42925	62.1737235	2094	0.604584527221	0.795995903354	TRANSLATED	SINGLE_MS_hk	Single MS housekeeping	1	927	927	2254	2.43149946062567	1	927	927	2094	2.26133909287257	NA
ENST00000372814	ENSG00000136811	1.0048315	0.4206685	48.954834	0.691420728748	0.805519951026	TRANSLATED	SINGLE/MULTIPLE	Other isoforms	1	162	162	NA	NA	1	162	162	0	0	NA
ENST00000372816	ENSG00000116990	0.163897	0.199317	13	0.230769230769	0.26832634776	NOT_TRANSLATED	SINGLE/MULTIPLE	NA			NA	NA	NA			NA	NA	NA	NA
ENST00000372818	ENSG00000043514	0.2660975	0.2572405	NA	NA	NA	NOT_EVALUATED	SINGLE/MULTIPLE	NA			NA	NA	NA			NA	NA	NA	NA
ENST00000372827	ENSG00000116985	0.560693	0.2890795	16.38816	0.904608815145	0.762624036767	TRANSLATED	SINGLE/MULTIPLE	Secondary isoform	673;949	756;1206	342	0	0	673;949	756;1206	342	5.71	0.0506863250668042	NA
ENST00000372829	ENSG00000126947	18.70975	31.2802325	1938	0.6217750258	0.754231455218	TRANSLATED	SINGLE_MS_hk	Single MS housekeeping	1	1359	1359	2046	1.50551876379691	1	1359	1359	1938	1.42709867452135	NA
ENST00000372830	ENSG00000084072	3.95094	4.737316	164.64521795	0.56494487455	0.761669552443	TRANSLATED	SINGLE/MULTIPLE	Other isoforms	838	942	105	8	0.0761904761904762	838	942	105	7	0.0673076923076923	NA
ENST00000372833	ENSG00000172586	62.8997	128.75336	885.725892	0.603610817781	0.746090550249	TRANSLATED	SINGLE/MULTIPLE	Main isoform	244	354	111	428	3.85585585585586	244	354	111	413	3.75454545454545	NA
ENST00000372836	ENSG00000137161	37.63025	24.647857	660	0.701515151515	0.689641458754	TRANSLATED	SINGLE_MS_hk	Single MS housekeeping	151;286	273;834	672	609	0.90625	151	834	684	558	0.816983894582723	NA
ENST00000372837	ENSG00000172586	1.778175	2.923025	13.2742396	0.554936630796	0.745613090335	TRANSLATED	SINGLE/MULTIPLE	Secondary isoform	244	291	48	NA	NA	244	291	48	0	0	NA
ENST00000372838	ENSG00000167123	67.98745	2.0954025	126.90043	0.295596508223	0.533019009284	NOT_TRANSLATED	SINGLE/MULTIPLE	NA	1	234	234	72	0.307692307692308	1	234	234	72	0.309012875536481	NA
ENST00000372841	ENSG00000196968	3.664485	6.581828	391.364975	0.484143464805	0.57636421827	NOT_TRANSLATED	SINGLE/MULTIPLE	NA	1333	1476	144	18	0.125	1333	1476	144	18	0.125874125874126	NA
ENST00000372842	ENSG00000167123	89.74605	1.4233125	73.387714	0.525291835633	0.619809736802	TRANSLATED	SINGLE/MULTIPLE	Main isoform			NA	NA	NA			NA	NA	NA	NA
ENST00000372844	ENSG00000116983	67.0996	447.2840405	8900.572	0.683471349931	0.863495909414	TRANSLATED	SINGLE/MULTIPLE	Single	1	573	573	9512	16.6003490401396	1	573	573	8900.57	15.5604370629371	NA
ENST00000372851	ENSG00000101098	15.8569	32.0455945	881	0.519863791146	0.697716362048	TRANSLATED	SINGLE/MULTIPLE	Main isoform			NA	NA	NA			NA	NA	NA	NA
ENST00000372853	ENSG00000167118	61.61625	77.454771	468.972401	0.662249789834	0.706928865499	TRANSLATED	SINGLE/MULTIPLE	Main isoform	238	303	66	69	1.04545454545455	238	303	66	60	0.923076923076923	NA
ENST00000372856	ENSG00000090621	0	0	NA	NA	NA	NOT_EVALUATED	SINGLE/MULTIPLE	NA			NA	NA	NA			NA	NA	NA	NA
ENST00000372857	ENSG00000090621	3.0556	2.288063	178.3848777	0.478379489339	0.789883982868	NOT_TRANSLATED	SINGLE/MULTIPLE	NA			NA	NA	NA			NA	NA	NA	NA
ENST00000372861	ENSG00000124249	0.34097	0.155747	NA	NA	NA	NOT_EVALUATED	SINGLE/MULTIPLE	NA	1	990	990	9	0.00909090909090909	1	990	990	9	0.00910010111223458	NA
ENST00000372862	ENSG00000090621	0.51782	1.912468	86.8193134	0.821029043061	0.371413009139	NOT_TRANSLATED	SINGLE/MULTIPLE	NA			NA	NA	NA			NA	NA	NA	NA
ENST00000372865	ENSG00000064205	0.5700065	0.017828	NA	NA	NA	NOT_EVALUATED	SINGLE/MULTIPLE	NA	277;502	285;654	162	2	0.0123456790123457	277	654	378	0.59	0.00156498673740053	NA
ENST00000372868:ENST00000190983	ENSG00000064205	0.405058	0.183842	NA	NA	NA	NOT_EVALUATED	SINGLE/MULTIPLE	NA	277	531	255	7	0.0274509803921569	277	750	474	7.41	0.0156659619450317	NA
ENST00000372870	ENSG00000167114	12.59885	11.98107	256.111303	0.666469167899	0.610124699501	TRANSLATED	SINGLE/MULTIPLE	Secondary isoform	1	81	81	32	0.395061728395062	1	231	231	119.66	0.520260869565217	NA
ENST00000372874	ENSG00000196839	1.15094	0.3949495	25.673288	0.758274826349	0.592188307233	TRANSLATED	SINGLE/MULTIPLE	Other isoforms			NA	NA	NA			NA	NA	NA	NA
ENST00000372875	ENSG00000167113	3.46213	2.500178	39.1260914	0.586886670208	0.728670379123	TRANSLATED	SINGLE/MULTIPLE	Other isoforms	403	453	51	NA	NA	403	453	51	0	0	NA
ENST00000372876:ENST00000244625	ENSG00000124659	15.29112	47.374649	1733	0.721292556261	0.782528441891	TRANSLATED	SINGLE_MS_hk	Single MS housekeeping	1	1038	1038	1867	1.79865125240848	1	1038	1038	1733	1.67116682738669	NA
ENST00000372879	ENSG00000196683	591.724	158.086614	1401	0.687366167024	0.665793394434	TRANSLATED	SINGLE_MS_hk	Single MS housekeeping	151;301	288;375	213	105	0.492957746478873	151	375	225	63	0.28125	NA
ENST00000372883	ENSG00000024048	0.2181535	0.170303	17.4712348	0.638211891011	0.956178790451	TRANSLATED	SINGLE/MULTIPLE	Other isoforms	10;1576	57;1584	57	NA	NA	1;1576	57;1725	207	0.95	0.0063758389261745	NA
ENST00000372890	ENSG00000167112	24.84935	49.9943725	2004.781974	0.590016711713	0.810493640558	TRANSLATED	SINGLE/MULTIPLE	Main isoform	1	168	168	377	2.24404761904762	1	168	168	367	2.19760479041916	NA
ENST00000372894:ENST00000372892:ENST00000372891:ENST00000372889:ENST00000372886:ENST00000349959	ENSG00000168734	183.0132	25.848276	106.000086	0.518867692239	0.532586967044	NOT_TRANSLATED	SINGLE_MS_hk	NA	151	228	78	44	0.564102564102564	151	228	78	43	0.558441558441558	NA
ENST00000372899	ENSG00000024048	0.3899615	0.5720455	211.35665268	0.589403829127	0.835053583756	TRANSLATED	SINGLE/MULTIPLE	Secondary isoform	1183	1281	99	15	0.151515151515152	1183	1281	99	5	0.0510204081632653	NA
ENST00000372901	ENSG00000024048	4.022315	4.4463435	1375.430641	0.565798339663	0.697690273382	TRANSLATED	SINGLE/MULTIPLE	Main isoform			NA	NA	NA			NA	NA	NA	NA
ENST00000372902	ENSG00000126953	16.46215	23.551025	152	0.546052631579	0.632551419079	TRANSLATED	SINGLE/MULTIPLE	Single	1	291	291	167	0.573883161512027	1	291	291	152	0.524137931034483	NA
ENST00000372903	ENSG00000024048	0.134997	0.2744385	14.741494	0.546688795586	0.9772874529	TRANSLATED	SINGLE/MULTIPLE	Other isoforms	1282	1317	36	NA	NA	1282	1317	36	0	0	NA
ENST00000372906	ENSG00000124120	0.392237	0.8653115	NA	NA	NA	NOT_EVALUATED	SINGLE/MULTIPLE	NA			NA	NA	NA	445	462	18	0	0	NA
ENST00000372916	ENSG00000102385	1.1625135	3.3658025	108.246542	0.523110031543	0.579790286051	TRANSLATED	SINGLE/MULTIPLE	Secondary isoform	1054	1059	6	NA	NA	1054	1059	6	0	0	NA
ENST00000372919	ENSG00000138279	11.62125	22.4463625	1569.423762	0.579620780586	0.841683195955	TRANSLATED	SINGLE/MULTIPLE	Secondary isoform	436	501	66	398	6.03030303030303	436	501	66	318	4.89230769230769	NA
ENST00000372921	ENSG00000138279	4.29528	7.2418085	386.0546115	0.600649767397	0.845439061211	TRANSLATED	SINGLE/MULTIPLE	Other isoforms			NA	NA	NA			NA	NA	NA	NA
ENST00000372922	ENSG00000124496	0.517302	0.5848735	134.1109	0.614326933903	0.679478596159	TRANSLATED	SINGLE/MULTIPLE	Main isoform			NA	NA	NA			NA	NA	NA	NA
ENST00000372923	ENSG00000106976	60.6819	171.163079	19197.548308	0.584045527018	0.895287375272	TRANSLATED	SINGLE/MULTIPLE	Secondary isoform			NA	NA	NA			NA	NA	NA	NA
ENST00000372926	ENSG00000102384	0	0	NA	NA	NA	NOT_EVALUATED	SINGLE/MULTIPLE	NA	1564	1566	3	NA	NA	1564	1566	3	0	0	NA
ENST00000372930	ENSG00000126950	32.86255	174.656665	2368	0.606418918919	0.787476056899	TRANSLATED	SINGLE/MULTIPLE	Single	1	501	501	2571	5.13173652694611	1	501	501	2368	4.736	NA
ENST00000372931	ENSG00000188917	1.84543	1.0794045	86.6797031	0.509920448724	0.731614351947	TRANSLATED	SINGLE/MULTIPLE	Main isoform	1387	1482	96	0	0	1387	1482	96	0.88	0.00926315789473684	NA
ENST00000372935:ENST00000372936:ENST00000545398	ENSG00000188917	1.3705585	1.1999665	109.99782	0.471629910484	0.688418595748	NOT_TRANSLATED	SINGLE/MULTIPLE	NA			NA	NA	NA			NA	NA	NA	NA
ENST00000372939:ENST00000338687	ENSG00000188917	1.117779	0.529154	17.199217276	0.220865315972	0.186952524593	NOT_TRANSLATED	SINGLE/MULTIPLE	NA			NA	NA	NA			NA	NA	NA	NA
ENST00000372940	ENSG00000182180	27.81435	62.8900955	313.187768	0.603930431919	0.597334754772	TRANSLATED	SINGLE/MULTIPLE	Secondary isoform	274	297	24	0	0	274	297	24	0	0	NA
ENST00000372945	ENSG00000182180	24.29325	66.4934745	710.419896	0.594574355784	0.738520783418	TRANSLATED	SINGLE/MULTIPLE	Main isoform	274	411	138	472	3.42028985507246	274	411	138	403	2.94160583941606	NA
ENST00000372948	ENSG00000148337	0.96603	0.8780795	56.337952	0.571808272335	0.78628475017	TRANSLATED	SINGLE/MULTIPLE	Other isoforms			NA	NA	NA			NA	NA	NA	NA
ENST00000372950	ENSG00000213551	17.8419	9.9123685	263	0.539923954373	0.567773479174	TRANSLATED	SINGLE_MS_hk	Single MS housekeeping	1	780	780	263	0.337179487179487	1	780	780	263	0.337612323491656	NA
ENST00000372952	ENSG00000124194	13.0302	16.017865	164.994613	0.790068909704	0.584055050996	TRANSLATED	SINGLE/MULTIPLE	Secondary isoform	373	441	69	NA	NA	373	441	69	0	0	NA
ENST00000372954	ENSG00000148337	0.000448	0.000401	NA	NA	NA	NOT_EVALUATED	SINGLE/MULTIPLE	NA			NA	NA	NA			NA	NA	NA	NA
ENST00000372969:ENST00000372967	ENSG00000168653	666.917	722.2289405	4506	0.544163337772	0.78085030674	TRANSLATED	SINGLE_MS_hk	Single MS housekeeping	1	318	318	4974	15.6415094339623	1	318	318	4506	14.2145110410095	NA
ENST00000372970:ENST00000255174	ENSG00000132823	17.54124	23.418366	780	0.512820512821	0.71576818992	TRANSLATED	SINGLE_MS_hk	Single MS housekeeping	1	876	876	936	1.06849315068493	1	876	876	780	0.891428571428571	NA
ENST00000372972	ENSG00000101811	2.95665	4.7789255	408.4403	0.579496741629	0.606291114433	TRANSLATED	SINGLE/MULTIPLE	Main isoform			NA	NA	NA			NA	NA	NA	NA
ENST00000372978	ENSG00000137413	1.684355	3.1037155	31.4402812	0.297353167439	0.329071391589	NOT_TRANSLATED	SINGLE/MULTIPLE	NA	490	522	33	NA	NA	490	522	33	0	0	NA
ENST00000372979	ENSG00000122882	3.2291555	6.9934135	848.8031066	0.632040791826	0.761222215743	TRANSLATED	SINGLE/MULTIPLE	Main isoform			NA	NA	NA			NA	NA	NA	NA
ENST00000372980	ENSG00000149596	0.20701	0.0145095	NA	NA	NA	NOT_EVALUATED	SINGLE/MULTIPLE	NA	379	2088	1710	2	0.00116959064327485	379	2088	1710	2	0.00117027501462844	NA
ENST00000372981	ENSG00000102362	0.002526	0.002016	NA	NA	NA	NOT_EVALUATED	SINGLE/MULTIPLE	NA	1006	1047	42	NA	NA	1006	1047	42	0	0	NA
ENST00000372984	ENSG00000174574	21.59735	48.126651	573.356378	0.678500808445	0.720196726303	TRANSLATED	SINGLE/MULTIPLE	Main isoform			NA	NA	NA			NA	NA	NA	NA
ENST00000372985	ENSG00000158315	3.16594	2.8745255	189.553537	0.674485736449	0.574278967963	TRANSLATED	SINGLE/MULTIPLE	Main isoform	1	114	114	NA	NA	1	114	114	0	0	NA
ENST00000372989:ENST00000263033:ENST00000455616:ENST00000276141	ENSG00000102362	1.27552	0.486955	57.875148	0.413472048486	0.608662220075	NOT_TRANSLATED	SINGLE/MULTIPLE	NA			NA	NA	NA			NA	NA	NA	NA
ENST00000372991	ENSG00000112576	6.60402	16.5118995	541.816729	0.624668993932	0.799632140514	TRANSLATED	SINGLE/MULTIPLE	Other isoforms			NA	NA	NA			NA	NA	NA	NA
ENST00000372994	ENSG00000171159	341.6085	329.9912955	1225	0.518367346939	0.776572968187	TRANSLATED	SINGLE_MS_hk	Single MS housekeeping	1	249	249	1405	5.6425702811245	1	249	249	1225	4.93951612903226	NA
ENST00000372997	ENSG00000166321	0.007904	0.002954	NA	NA	NA	NOT_EVALUATED	SINGLE/MULTIPLE	NA			NA	NA	NA	592	705	114	0	0	NA
ENST00000373001	ENSG00000116954	9.387905	12.822177	811	0.648581997534	0.720355139722	TRANSLATED	SINGLE_MS_hk	Single MS housekeeping	1	1197	1197	863	0.720969089390142	1	1197	1197	811	0.67809364548495	NA
ENST00000373004	ENSG00000102359	0.63514	0.3624375	30	0.5	0.337202499434	NOT_TRANSLATED	SINGLE/MULTIPLE	NA	1	1395	1395	36	0.0258064516129032	1	1395	1395	30	0.0215208034433286	NA
ENST00000373008:ENST00000263556	ENSG00000122884	3.18852	4.146718	332.799846	0.533653864732	0.736944000817	TRANSLATED	SINGLE/MULTIPLE	Main isoform			NA	NA	NA			NA	NA	NA	NA
ENST00000373012	ENSG00000185668	1.439565	2.565858	151.896841	0.727891734101	0.624094699547	TRANSLATED	SINGLE/MULTIPLE	Single	1	1353	1353	138	0.1019955654102	1	1353	1353	151.9	0.112352071005917	NA
ENST00000373014	ENSG00000183520	23.86525	29.1479565	945.332048	0.567734861137	0.772794146151	TRANSLATED	SINGLE/MULTIPLE	Main isoform	436;574	567;759	318	519	1.63207547169811	436	759	324	415	1.28482972136223	NA
ENST00000373016	ENSG00000183386	5.449605	3.910705	147	0.578231292517	0.644757698404	TRANSLATED	SINGLE/MULTIPLE	Single	1	840	840	175	0.208333333333333	1	840	840	147	0.175208581644815	NA
ENST00000373018:ENST00000259748	ENSG00000137218	10.33471	0.915282	83.67672	0.586561710354	0.465847584892	NOT_TRANSLATED	SINGLE/MULTIPLE	NA	370	1476	1107	78	0.0704607046070461	370	1476	1107	77	0.069620253164557	NA
ENST00000373019	ENSG00000183431	15.707	31.140158	1922.21292	0.598362329185	0.762572687513	TRANSLATED	SINGLE/MULTIPLE	Main isoform	145	303	159	278	1.74842767295597	145	303	159	248	1.56962025316456	NA
ENST00000373020	ENSG00000000003	5.927435	10.8163555	312	0.721153846154	0.578751945356	TRANSLATED	SINGLE/MULTIPLE	Single	1	735	735	320	0.435374149659864	1	735	735	312	0.425068119891008	NA
ENST00000373024	ENSG00000204084	2.12451	1.3531805	218.760243	0.591117312847	0.634120428399	TRANSLATED	SINGLE/MULTIPLE	Main isoform			NA	NA	NA			NA	NA	NA	NA
ENST00000373026:ENST00000373023	ENSG00000204084	0.132524	0.039166	NA	NA	NA	NOT_EVALUATED	SINGLE/MULTIPLE	NA			NA	NA	NA			NA	NA	NA	NA
ENST00000373027	ENSG00000204084	1.213354	0.635261	64.371659	0.489192254622	0.698174061418	TRANSLATED	SINGLE/MULTIPLE	Secondary isoform			NA	NA	NA			NA	NA	NA	NA
ENST00000373030:ENST00000373039	ENSG00000101052	11.58887	7.978908	419	0.389021479714	0.59576059089	NOT_TRANSLATED	SINGLE_MS_hk	NA	1	1311	1311	473	0.360793287566743	1	1311	1311	419	0.319847328244275	NA
ENST00000373031	ENSG00000000005	0.090848	0.0728035	NA	NA	NA	NOT_EVALUATED	SINGLE/MULTIPLE	NA	1	951	951	4	0.00420609884332282	1	951	951	4	0.00421052631578947	NA
ENST00000373034	ENSG00000165194	1.236587	8.9196885	1523.1192904	0.636808650585	0.788322066698	TRANSLATED	SINGLE/MULTIPLE	Main isoform	2146	2286	141	59	0.418439716312057	2146	2286	141	54	0.385714285714286	NA
ENST00000373036	ENSG00000188786	0.9700765	3.288279	328	0.649390243902	0.544779703563	TRANSLATED	SINGLE/MULTIPLE	Single	1	2259	2259	348	0.154050464807437	1	2259	2259	328	0.145261293179805	NA
ENST00000373042	ENSG00000197982	28.47035	35.2916665	246.595601	0.892148923614	0.574037317301	TRANSLATED	SINGLE/MULTIPLE	Main isoform	1	3	3	NA	NA	1	189	189	121.54	0.646489361702128	NA
ENST00000373044	ENSG00000196449	8.724305	16.001127	384	0.6015625	0.583537536225	TRANSLATED	SINGLE_MS_hk	Single MS housekeeping	1	837	837	506	0.604540023894863	1	837	837	384	0.45933014354067	NA
ENST00000373048	ENSG00000183317	0.657187	0.950764	156.824179	0.70167737336	0.745742114748	TRANSLATED	SINGLE/MULTIPLE	Other isoforms	3022	3024	3	NA	NA	3022	3024	3	0	0	NA
ENST00000373049	ENSG00000147202	0.387578	0.7246885	61.71173	0.701298440345	0.315078242303	NOT_TRANSLATED	SINGLE/MULTIPLE	NA			NA	NA	NA			NA	NA	NA	NA
ENST00000373050	ENSG00000112559	1.2828635	0.2685055	NA	NA	NA	NOT_EVALUATED	SINGLE/MULTIPLE	NA			NA	NA	NA			NA	NA	NA	NA
ENST00000373054	ENSG00000147202	0.096017	0.179357	15.288217	0.701298719138	0.591268846765	NOT_EVALUATED	SINGLE/MULTIPLE	NA	415	435	21	NA	NA	415	435	21	0	0	NA
ENST00000373055:ENST00000327331	ENSG00000134690	1.970558	1.045903	49	0.775510204082	0.391607211144	NOT_TRANSLATED	SINGLE/MULTIPLE	NA	1	840	840	49	0.0583333333333333	1	840	840	49	0.0584028605482718	NA
ENST00000373057	ENSG00000137166	1.370069	2.7528185	141.20507844	0.325083687125	0.446860079614	NOT_TRANSLATED	SINGLE/MULTIPLE	NA			NA	NA	NA			NA	NA	NA	NA
ENST00000373062	ENSG00000134697	8.53501	7.5101055	756.33574	0.642722767537	0.663989800727	TRANSLATED	SINGLE/MULTIPLE	Single	1;1147	648;2193	1695	619	0.365191740412979	1	2193	2193	756.34	0.345045620437956	NA
ENST00000373063	ENSG00000137166	1.895335	2.482686	215.329739	0.323924476591	0.698125016702	NOT_TRANSLATED	SINGLE/MULTIPLE	NA			NA	NA	NA			NA	NA	NA	NA
ENST00000373064	ENSG00000148339	1.85551	2.8484485	149.885736	0.710390026707	0.753376970412	TRANSLATED	SINGLE/MULTIPLE	Other isoforms			NA	NA	NA			NA	NA	NA	NA
ENST00000373066	ENSG00000148339	2.303985	3.535204	232.685899	0.707500943149	0.749617901318	TRANSLATED	SINGLE/MULTIPLE	Secondary isoform			NA	NA	NA			NA	NA	NA	NA
ENST00000373068	ENSG00000148339	1.58325	2.763341	164.296764	0.706098374524	0.76506757739	TRANSLATED	SINGLE/MULTIPLE	Other isoforms			NA	NA	NA			NA	NA	NA	NA
ENST00000373069	ENSG00000148339	0.877511	1.435127	97.0043381	0.703566191335	0.819401549052	TRANSLATED	SINGLE/MULTIPLE	Other isoforms			NA	NA	NA			NA	NA	NA	NA
ENST00000373073	ENSG00000163875	35.79825	49.776509	832.929614	0.595815674768	0.80440449052	TRANSLATED	SINGLE/MULTIPLE	Secondary isoform	532	576	45	NA	NA	532	576	45	0	0	NA
ENST00000373074	ENSG00000163875	12.77035	19.778749	235.976823	0.568497572323	0.764018081483	TRANSLATED	SINGLE/MULTIPLE	Other isoforms	1	24	24	NA	NA	1	24	24	0	0	NA
ENST00000373075	ENSG00000163875	29.6421	69.6383375	1278.093742	0.607604370854	0.740134128618	TRANSLATED	SINGLE/MULTIPLE	Main isoform			NA	NA	NA			NA	NA	NA	NA
ENST00000373078	ENSG00000171169	2.355515	3.3039405	169	0.692307692308	0.588295792485	TRANSLATED	SINGLE/MULTIPLE	Single	1	981	981	169	0.172273190621814	1	981	981	169	0.172448979591837	NA
ENST00000373079	ENSG00000186310	72.24605	191.9921825	13421.32467	0.610568164357	0.842078434287	TRANSLATED	SINGLE/MULTIPLE	Main isoform	1	21	21	127	6.04761904761905	1	21	21	9	0.45	NA
ENST00000373084	ENSG00000167106	8.23889	3.300693	99.690289	0.601933113064	0.719933463963	TRANSLATED	SINGLE/MULTIPLE	Secondary isoform			NA	NA	NA			NA	NA	NA	NA
ENST00000373087	ENSG00000163874	0.5688755	0.27227	12	0	0	NOT_TRANSLATED	SINGLE/MULTIPLE	NA	1;925	672;1797	1545	NA	NA	1;817	672;1797	1653	0	0	NA
ENST00000373088	ENSG00000102290	0.244366	0.8943785	91.983064	0.203419294665	0.491880383671	NOT_TRANSLATED	SINGLE/MULTIPLE	NA			NA	NA	NA			NA	NA	NA	NA
ENST00000373091	ENSG00000163873	2.202085	9.3837445	1342.977455	0.51718209968	0.717694255181	TRANSLATED	SINGLE/MULTIPLE	Main isoform	2566	2757	192	176	0.916666666666667	2566	2757	192	102	0.534031413612565	NA
ENST00000373093	ENSG00000163873	0.819755	3.9319005	262.022545	0.234468755351	0.521995872836	NOT_TRANSLATED	SINGLE/MULTIPLE	NA	2566	2616	51	NA	NA	2566	2616	51	0	0	NA
ENST00000373094	ENSG00000102290	0.257984	0.9263765	100.37646308	0.226543821582	0.554248448503	NOT_TRANSLATED	SINGLE/MULTIPLE	NA			NA	NA	NA			NA	NA	NA	NA
ENST00000373095	ENSG00000167106	32.0825	15.952712	828.309526	0.604837826047	0.707654229625	TRANSLATED	SINGLE/MULTIPLE	Main isoform	1	426	426	447	1.04929577464789	1	426	426	420	0.988235294117647	NA
ENST00000373100:ENST00000373092:ENST00000423407	ENSG00000101049	0.3070245	0.6077055	15.129765	0.271160193169	0.486530117659	NOT_TRANSLATED	SINGLE/MULTIPLE	NA			NA	NA	NA			NA	NA	NA	NA
ENST00000373103:ENST00000440588	ENSG00000119535	0.175085	0.058734	NA	NA	NA	NOT_EVALUATED	SINGLE/MULTIPLE	NA	2041	2121	81	NA	NA	2041	2121	81	0	0	NA
ENST00000373104:ENST00000331941	ENSG00000119535	0.717248	0.267447	15.855188	0.150348264555	0.203554749231	NOT_TRANSLATED	SINGLE/MULTIPLE	NA	2248	2349	102	NA	NA	2248	2349	102	0	0	NA
ENST00000373105	ENSG00000174740	0.709509	2.407337	33.810106	0.931424586483	0.334997655966	NOT_TRANSLATED	SINGLE/MULTIPLE	NA			NA	NA	NA			NA	NA	NA	NA
ENST00000373106:ENST00000361632:ENST00000418048	ENSG00000119535	2.072853	0.4848335	37.507017	0.285144563749	0.374850017258	NOT_TRANSLATED	SINGLE/MULTIPLE	NA			NA	NA	NA			NA	NA	NA	NA
ENST00000373109:ENST00000317376	ENSG00000107742	73.5161	401.8155585	19838	0.615384615385	0.882364926265	TRANSLATED	SINGLE/MULTIPLE	Main isoform	190	198	9	941	104.555555555556	190	198	9	140	17.5	NA
ENST00000373110	ENSG00000136908	1.299055	0.2705485	NA	NA	NA	NOT_EVALUATED	SINGLE/MULTIPLE	NA	196	390	195	NA	NA	196	390	195	0	0	NA
ENST00000373113	ENSG00000095970	14.120285	14.843543	266.625402	0.383701606196	0.571644650767	NOT_TRANSLATED	SINGLE/MULTIPLE	NA	625	675	51	55	1.07843137254902	481	690	210	108.68	0.52	NA
ENST00000373114	ENSG00000102271	2.12509	4.120274	522.590838	0.581782977986	0.735669031863	TRANSLATED	SINGLE/MULTIPLE	Secondary isoform	2098	2160	63	NA	NA	2098	2160	63	0	0	NA
ENST00000373115	ENSG00000122863	1.1419725	3.2332565	149	0.469798657718	0.475559268417	NOT_TRANSLATED	SINGLE/MULTIPLE	NA	1	1437	1437	152	0.105775922059847	1	1437	1437	149	0.103760445682451	NA
ENST00000373116	ENSG00000116898	35.76355	25.0352965	642	0.680685358255	0.643650285815	TRANSLATED	SINGLE_MS_hk	Single MS housekeeping	1	771	771	710	0.920881971465629	1	771	771	642	0.833766233766234	NA
ENST00000373119	ENSG00000102271	2.98543	5.68495	708.409106	0.568831711206	0.736305590992	TRANSLATED	SINGLE/MULTIPLE	Main isoform	2098	2154	57	1	0.0175438596491228	2098	2154	57	1	0.0178571428571429	NA
ENST00000373122	ENSG00000095970	0.407162	4.388405	56.6574233	0.945518948441	0.241158691729	NOT_TRANSLATED	SINGLE/MULTIPLE	NA	481	522	42	21	0.5	481	666	186	53.32	0.288216216216216	NA
ENST00000373129:ENST00000373132	ENSG00000196182	7.36454	2.048596	104.819918	0.719485890077	0.537750321162	NOT_TRANSLATED	SINGLE/MULTIPLE	NA			NA	NA	NA			NA	NA	NA	NA
ENST00000373130	ENSG00000196182	1.068795	0.296794	NA	NA	NA	NOT_EVALUATED	SINGLE/MULTIPLE	NA	112	126	15	NA	NA	112	126	15	0	0	NA
ENST00000373134	ENSG00000185513	0.464862	0.221741	32.844576	0.672472069665	0.823349034948	TRANSLATED	SINGLE/MULTIPLE	Secondary isoform	1654	1668	15	NA	NA	1654	1668	15	0	0	NA
ENST00000373135	ENSG00000185513	1.6098	0.8532515	96.047218	0.724855955745	0.691053972838	TRANSLATED	SINGLE/MULTIPLE	Main isoform			NA	NA	NA			NA	NA	NA	NA
ENST00000373142	ENSG00000160408	64.284	2.8450825	151.835656	0.605098409823	0.598477309081	TRANSLATED	SINGLE/MULTIPLE	Secondary isoform	994	1122	129	10	0.0775193798449612	811	1122	312	16.99	0.0546302250803858	NA
ENST00000373148	ENSG00000116871	105.4536	58.0566105	2167.915637	0.585405215194	0.793111273961	TRANSLATED	SINGLE/MULTIPLE	Main isoform	1	15	15	0	0	1	15	15	0	0	NA
ENST00000373150	ENSG00000116871	19.37955	14.4572305	1524.786411	0.618587769536	0.81820725979	TRANSLATED	SINGLE/MULTIPLE	Secondary isoform			NA	NA	NA			NA	NA	NA	NA
ENST00000373151	ENSG00000116871	7.316045	5.7734595	622.1259646	0.612405471366	0.812341306292	TRANSLATED	SINGLE/MULTIPLE	Other isoforms	2185	2187	3	6	2	2185	2187	3	0	0	NA
ENST00000373154:ENST00000480585	ENSG00000124596	21.6005	32.491637	136.667836	0.596586017503	0.441650820521	NOT_TRANSLATED	SINGLE/MULTIPLE	NA			NA	NA	NA	244	258	15	0	0	NA
ENST00000373159	ENSG00000054116	14.987755	15.0053555	159.56398	0.556634648998	0.623159950723	TRANSLATED	SINGLE/MULTIPLE	Secondary isoform	241	354	114	NA	NA	241	354	114	0	0	NA
ENST00000373163:ENST00000373162	ENSG00000054116	33.74397	78.6223195	821.890428	0.684754136107	0.687548999996	TRANSLATED	SINGLE/MULTIPLE	Main isoform			NA	NA	NA			NA	NA	NA	NA
ENST00000373165:ENST00000276123	ENSG00000147180	6.4421	6.327305	885.892794	0.603277064245	0.711104428071	TRANSLATED	SINGLE/MULTIPLE	Main isoform			NA	NA	NA			NA	NA	NA	NA
ENST00000373166	ENSG00000054116	13.1194995	31.41685	296.545478509	0.443062287537	0.457169111939	NOT_TRANSLATED	SINGLE/MULTIPLE	NA			NA	NA	NA			NA	NA	NA	NA
ENST00000373173	ENSG00000155008	4.337775	34.256183	952	0.510504201681	0.682997336114	TRANSLATED	SINGLE_MS_hk	Single MS housekeeping	1	804	804	1001	1.24502487562189	1	804	804	952	1.18555417185554	NA
ENST00000373176:ENST00000373156	ENSG00000106992	57.0512	50.0452335	995.42946	0.57709143549	0.802157669761	TRANSLATED	SINGLE/MULTIPLE	Main isoform			NA	NA	NA			NA	NA	NA	NA
ENST00000373178	ENSG00000116863	12.6347	16.137538	649	0.631741140216	0.691892725478	TRANSLATED	SINGLE_MS_hk	Single MS housekeeping	1	1089	1089	667	0.612488521579431	1	1089	1089	649	0.596507352941177	NA
ENST00000373184	ENSG00000196090	0.280311	1.2378985	375.060805	0.689474843952	0.87168616961	TRANSLATED	SINGLE/MULTIPLE	Other isoforms	2953	3012	60	2	0.0333333333333333	2953	3012	60	2	0.0338983050847458	NA
ENST00000373187	ENSG00000196090	0.6727945	3.8562995	440.12684412	0.48968979761	0.528155333844	NOT_TRANSLATED	SINGLE/MULTIPLE	NA			NA	NA	NA			NA	NA	NA	NA
ENST00000373188	ENSG00000124615	1.1037685	1.175244	54.353336	0.717404245436	0.689372243474	TRANSLATED	SINGLE/MULTIPLE	Secondary isoform			NA	NA	NA			NA	NA	NA	NA
ENST00000373189	ENSG00000198246	3.86653	5.929504	320	0.63125	0.515042707989	NOT_TRANSLATED	SINGLE/MULTIPLE	NA	1	1425	1425	340	0.23859649122807	1	1425	1425	320	0.224719101123595	NA
ENST00000373190	ENSG00000196090	1.1172385	5.364098	1360.474083	0.679531235142	0.76525361878	TRANSLATED	SINGLE/MULTIPLE	Main isoform			NA	NA	NA			NA	NA	NA	NA
ENST00000373191	ENSG00000126070	0.2077895	0.5110215	75.942963	0.560596641456	0.807250457741	TRANSLATED	SINGLE/MULTIPLE	Secondary isoform	658	702	45	7	0.155555555555556	658	702	45	4	0.0909090909090909	NA
ENST00000373192	ENSG00000107731	2.24399	2.9266995	363.859471	0.655967484766	0.748242015808	TRANSLATED	SINGLE/MULTIPLE	Secondary isoform			NA	NA	NA			NA	NA	NA	NA
ENST00000373193	ENSG00000196090	5e-07	3e-06	NA	NA	NA	NOT_EVALUATED	SINGLE/MULTIPLE	NA	2341	2349	9	NA	NA	2341	2349	9	0	0	NA
ENST00000373195	ENSG00000124615	4.189315	1.555079	119.558139	0.621209962126	0.640385767867	TRANSLATED	SINGLE/MULTIPLE	Main isoform			NA	NA	NA			NA	NA	NA	NA
ENST00000373198	ENSG00000196090	0	0	NA	NA	NA	NOT_EVALUATED	SINGLE/MULTIPLE	NA			NA	NA	NA			NA	NA	NA	NA
ENST00000373200	ENSG00000196767	0.9222005	4.6777595	185.152666	0.821768701942	0.514907627944	NOT_TRANSLATED	SINGLE/MULTIPLE	NA	1	1083	1083	196	0.180978762696214	1	1083	1083	185.15	0.171118299445471	NA
ENST00000373201	ENSG00000196090	0.7276285	3.296143	935.3381	0.682528286616	0.828970629816	TRANSLATED	SINGLE/MULTIPLE	Secondary isoform			NA	NA	NA			NA	NA	NA	NA
ENST00000373202	ENSG00000166224	4.8596	4.358734	295.06961	0.401028753859	0.594065124957	NOT_TRANSLATED	SINGLE/MULTIPLE	NA	1;616	51;1704	1140	228	0.2	1;616	51;1704	1140	199	0.240147058823529	NA
ENST00000373203	ENSG00000106991	10.7242	5.301593	411.812139	0.766151254711	0.638204257131	TRANSLATED	SINGLE/MULTIPLE	Main isoform	1852	1974	123	2	0.016260162601626	1852	1974	123	2	0.0163934426229508	NA
ENST00000373204	ENSG00000092847	1.499785	2.5559275	333.269424	0.661675836785	0.687787441207	TRANSLATED	SINGLE/MULTIPLE	Main isoform	1	225	225	44	0.195555555555556	1	225	225	44	0.196428571428571	NA
ENST00000373206	ENSG00000092847	0.9659495	2.024502	304.381122	0.658476667945	0.725205882754	TRANSLATED	SINGLE/MULTIPLE	Secondary isoform			NA	NA	NA			NA	NA	NA	NA
ENST00000373207	ENSG00000138316	0.9092885	0.1264265	32	0	0.191779774837	NOT_TRANSLATED	SINGLE/MULTIPLE	NA			NA	NA	NA			NA	NA	NA	NA
ENST00000373209:ENST00000441259	ENSG00000180644	0.1832905	0.980428	44	0.954545454545	0.301888339581	NOT_TRANSLATED	SINGLE/MULTIPLE	NA	1	1665	1665	44	0.0264264264264264	1	1665	1665	44	0.0264423076923077	NA
ENST00000373210	ENSG00000134698	2.51091	0.609435	106	0.698113207547	0.595021130925	TRANSLATED	SINGLE_MS_hk	Single MS housekeeping	1	2583	2583	136	0.0526519550909795	1	2583	2583	106	0.0410534469403563	NA
ENST00000373212	ENSG00000131171	155.107	232.832616	1972	0.666328600406	0.858438015339	TRANSLATED	SINGLE_MS_hk	Single MS housekeeping	1	342	342	2232	6.52631578947368	1	342	342	1972	5.78299120234604	NA
ENST00000373213	ENSG00000164627	0.1143455	0.0620745	NA	NA	NA	NOT_EVALUATED	SINGLE/MULTIPLE	NA	1	24	24	NA	NA	1	24	24	0	0	NA
ENST00000373215	ENSG00000164627	0.001077	0.0014175	NA	NA	NA	NOT_EVALUATED	SINGLE/MULTIPLE	NA			NA	NA	NA			NA	NA	NA	NA
ENST00000373216	ENSG00000164627	0.1747255	0.282384	29.6743309	0.620348946099	0.665766833246	TRANSLATED	SINGLE/MULTIPLE	Main isoform			NA	NA	NA			NA	NA	NA	NA
ENST00000373218	ENSG00000148730	22.4554	25.0602385	283	0.646643109541	0.684664761409	TRANSLATED	SINGLE_MS_hk	Single MS housekeeping	1	360	360	353	0.980555555555556	1	360	360	283	0.788300835654596	NA
ENST00000373220	ENSG00000092853	0.3901995	0.374283	98.992566	0.494949812696	0.562404536791	TRANSLATED	SINGLE/MULTIPLE	Main isoform			NA	NA	NA			NA	NA	NA	NA
ENST00000373222	ENSG00000124177	2.95121	3.530916	144.550284	0.588618933464	0.63989722649	TRANSLATED	SINGLE/MULTIPLE	Secondary isoform	1;1078	138;1119	180	NA	NA	1;1078	138;1119	180	0	0	NA
ENST00000373225	ENSG00000136877	3.411115	1.441998	104.906489	0.390694869218	0.681574742381	NOT_TRANSLATED	SINGLE/MULTIPLE	NA			NA	NA	NA			NA	NA	NA	NA
ENST00000373230:ENST00000608321	ENSG00000180817	3.96408	6.3268695	133.2151134	0.562002175948	0.84622048644	TRANSLATED	SINGLE/MULTIPLE	Secondary isoform	511	534	24	NA	NA	511	534	24	0	0	NA
ENST00000373232	ENSG00000180817	108.4665	173.906548	6618.784788	0.608137705474	0.880423994517	TRANSLATED	SINGLE/MULTIPLE	Main isoform	511	867	357	3630	10.1680672268908	511	867	357	3288	9.23595505617978	NA
ENST00000373233	ENSG00000124177	3.74446	5.1905095	1839.449699	0.582736753597	0.644423897598	TRANSLATED	SINGLE/MULTIPLE	Main isoform	1771;4006;4018	3321;4008;8145	5682	1293	0.227560718057022	1756;4006;4018	3321;4008;8145	5697	1210	0.435992695186611	NA
ENST00000373235	ENSG00000116819	1.59437	0.024306	NA	NA	NA	NOT_EVALUATED	SINGLE/MULTIPLE	NA	1	1326	1326	2	0.00150829562594268	1	1326	1326	2	0.00150943396226415	NA
ENST00000373236	ENSG00000079332	23.2725	116.2345045	1095.442318	0.564003487767	0.827763779349	TRANSLATED	SINGLE/MULTIPLE	Main isoform	349	363	15	NA	NA	349	363	15	0	0	NA
ENST00000373237	ENSG00000126067	82.98485	192.5541755	4316	0.676784059314	0.838608694436	TRANSLATED	SINGLE_MS_hk	Single MS housekeeping	1	603	603	4604	7.63515754560531	1	603	603	4316	7.16943521594684	NA
ENST00000373242:ENST00000373238:ENST00000373241:ENST00000431664	ENSG00000079332	3.03368	8.365221	94.357253128	0.432338228633	0.651835464472	NOT_TRANSLATED	SINGLE/MULTIPLE	NA			NA	NA	NA			NA	NA	NA	NA
ENST00000373247	ENSG00000136877	3.96018	1.625242	153.267131	0.46199668212	0.689599492751	NOT_TRANSLATED	SINGLE/MULTIPLE	NA			NA	NA	NA			NA	NA	NA	NA
ENST00000373248:ENST00000307864	ENSG00000042286	3.93718	0.760622	33	0.363636363636	0.560776015323	NOT_TRANSLATED	SINGLE/MULTIPLE	NA	1	1119	1119	33	0.0294906166219839	1	1119	1119	33	0.0295169946332737	NA
ENST00000373249	ENSG00000112167	10.89145	4.9864605	56.726663	0.593749538907	0.483586975533	NOT_TRANSLATED	SINGLE/MULTIPLE	NA	1	6	6	NA	NA	1	6	6	0	0	NA
ENST00000373253	ENSG00000020129	0.0298115	0.0800575	NA	NA	NA	NOT_EVALUATED	SINGLE/MULTIPLE	NA			NA	NA	NA			NA	NA	NA	NA
ENST00000373255	ENSG00000099284	7.089125	10.3885445	462	0.686147186147	0.6045453821	TRANSLATED	SINGLE/MULTIPLE	Single	280;925	477;1116	390	150	0.384615384615385	280;925	477;1116	390	75	0.383740399181439	NA
ENST00000373257	ENSG00000132793	1.19217	0.1873065	19	0.578947368421	0.572156190522	TRANSLATED	SINGLE/MULTIPLE	Single	1;1528;2338	1437;1620;2553	1746	13	0.00744558991981672	1	2553	2553	19	0.00744514106583072	NA
ENST00000373264	ENSG00000136807	47.36495	28.725991	1244.885313	0.610447503127	0.724404465389	TRANSLATED	SINGLE/MULTIPLE	Main isoform			NA	NA	NA			NA	NA	NA	NA
ENST00000373266	ENSG00000142687	16.26605	10.685527	734.283214	0.647332345255	0.71384512968	TRANSLATED	SINGLE/MULTIPLE	Main isoform			NA	NA	NA			NA	NA	NA	NA
ENST00000373271	ENSG00000124181	0.000638	0.0007515	NA	NA	NA	NOT_EVALUATED	SINGLE/MULTIPLE	NA			NA	NA	NA			NA	NA	NA	NA
ENST00000373274	ENSG00000095370	0.396115	0.637729	39.0301694397	0.715685030706	0.531334406671	NOT_TRANSLATED	SINGLE/MULTIPLE	NA			NA	NA	NA			NA	NA	NA	NA
ENST00000373275	ENSG00000165288	0.6529405	0.1395635	53	0.339622641509	0.589035326485	NOT_TRANSLATED	SINGLE/MULTIPLE	NA	1	5406	5406	53	0.00980392156862745	1	5406	5406	53	0.00980573543015726	NA
ENST00000373277	ENSG00000095370	0.7056425	0.815152	63.7488792	0.577689320379	0.82423821029	TRANSLATED	SINGLE/MULTIPLE	Other isoforms	1	42	42	NA	NA	1	42	42	0	0	NA
ENST00000373279	ENSG00000171224	32.1544	61.4157945	620.308812	0.681281155168	0.724396892874	TRANSLATED	SINGLE/MULTIPLE	Single	184	363	180	558	3.1	184	363	180	486	2.71508379888268	NA
ENST00000373281	ENSG00000160404	1.4182805	0.7905585	22.783371	0.400736177276	0.406636716373	NOT_TRANSLATED	SINGLE/MULTIPLE	NA	592	759	168	NA	NA	592	759	168	0	0	NA
ENST00000373284	ENSG00000160404	4.99199	3.2805685	130.145451	0.428741462504	0.462451982108	NOT_TRANSLATED	SINGLE/MULTIPLE	NA	592;853	720;963	240	17	0.0708333333333333	592	963	372	50	0.134770889487871	NA
ENST00000373287	ENSG00000006607	0.346361	0.475742	49.9857578	0.715277130399	0.830973899993	TRANSLATED	SINGLE/MULTIPLE	Secondary isoform	1894	1941	48	NA	NA	1894	1941	48	0	0	NA
ENST00000373290	ENSG00000099282	14.77045	4.6084755	224.461413	0.663068979255	0.668424770772	TRANSLATED	SINGLE/MULTIPLE	Single	1;736	273;882	420	129	0.307142857142857	1;736	273;882	420	117	0.474566881547139	NA
ENST00000373298	ENSG00000078596	50.5941	32.9826665	1155.342614	0.677531066988	0.787479085527	TRANSLATED	SINGLE/MULTIPLE	Main isoform	112	243	132	266	2.01515151515152	112	243	132	183	1.3969465648855	NA
ENST00000373299	ENSG00000136854	136.269	541.03872	43649.67277	0.586717779099	0.900289698297	TRANSLATED	SINGLE/MULTIPLE	Main isoform	1702	1782	81	1051	12.9753086419753	1702	1782	81	878	10.975	NA
ENST00000373302	ENSG00000136854	21.2079	86.0166685	6970.317282	0.582750418477	0.899155432511	TRANSLATED	SINGLE/MULTIPLE	Secondary isoform	1702	1809	108	412	3.81481481481481	1702	1809	108	375	3.50467289719626	NA
ENST00000373304	ENSG00000173198	0.8083435	1.7032105	50	0.88	0.35066843973	NOT_TRANSLATED	SINGLE/MULTIPLE	NA	1	1011	1011	60	0.0593471810089021	1	1011	1011	50	0.0495049504950495	NA
ENST00000373306	ENSG00000075073	0.1076415	0.0348755	NA	NA	NA	NOT_EVALUATED	SINGLE/MULTIPLE	NA	1	636	636	1	0.00157232704402516	1	636	636	1	0.0015748031496063	NA
ENST00000373307	ENSG00000075073	4.531455	1.6914285	44.465981	0.456522031978	0.441745865235	NOT_TRANSLATED	SINGLE/MULTIPLE	NA			NA	NA	NA			NA	NA	NA	NA
ENST00000373312	ENSG00000136830	6.9921	5.127034	384.186673	0.428610291747	0.577614887229	NOT_TRANSLATED	SINGLE/MULTIPLE	NA	1	54	54	11	0.203703703703704	1	54	54	0	0	NA
ENST00000373313:ENST00000396967	ENSG00000204103	4.25344	26.651696	890.272942	0.568702356451	0.699555543012	TRANSLATED	SINGLE/MULTIPLE	Single	1	969	969	954	0.984520123839009	1	969	969	890.27	0.91970041322314	NA
ENST00000373314	ENSG00000136830	2.002632	1.074569	156.813360417	0.588812902808	0.687588206423	TRANSLATED	SINGLE/MULTIPLE	Main isoform	1	15	15	NA	NA	1	15	15	0	0	NA
ENST00000373316	ENSG00000102144	124.6795	444.896582	22057.472534	0.59114608652	0.86590423053	TRANSLATED	SINGLE/MULTIPLE	Main isoform			NA	NA	NA			NA	NA	NA	NA
ENST00000373320	ENSG00000144504	0.594568	0.025307	NA	NA	NA	NOT_EVALUATED	SINGLE/MULTIPLE	NA			NA	NA	NA			NA	NA	NA	NA
ENST00000373323	ENSG00000101452	0.099319	0.100814	NA	NA	NA	NOT_EVALUATED	SINGLE/MULTIPLE	NA			NA	NA	NA			NA	NA	NA	NA
ENST00000373324	ENSG00000148356	5.559315	12.3119805	933.593844	0.600748552065	0.738270668769	TRANSLATED	SINGLE/MULTIPLE	Secondary isoform			NA	NA	NA			NA	NA	NA	NA
ENST00000373325	ENSG00000101452	0	0	NA	NA	NA	NOT_EVALUATED	SINGLE/MULTIPLE	NA			NA	NA	NA			NA	NA	NA	NA
ENST00000373327	ENSG00000204104	0.3582755	0.067087	NA	NA	NA	NOT_EVALUATED	SINGLE/MULTIPLE	NA			NA	NA	NA			NA	NA	NA	NA
ENST00000373331	ENSG00000101445	0.0035635	0.002742	NA	NA	NA	NOT_EVALUATED	SINGLE/MULTIPLE	NA			NA	NA	NA			NA	NA	NA	NA
ENST00000373336	ENSG00000102158	1.704535	5.6729555	32.16099	0	0.177536479022	NOT_TRANSLATED	SINGLE/MULTIPLE	NA	391	402	12	NA	NA	391	402	12	0	0	NA
ENST00000373337	ENSG00000243749	7.77738	5.714099	79	0.835443037975	0.535655507651	NOT_TRANSLATED	SINGLE_MS_hk	NA	1;130	108;462	441	84	0.19047619047619	1	462	462	79	0.171366594360087	NA
ENST00000373344	ENSG00000085224	2.402115	7.4562265	2933.234697	0.629821589759	0.797765221224	TRANSLATED	SINGLE/MULTIPLE	Secondary isoform			NA	NA	NA			NA	NA	NA	NA
ENST00000373347:ENST00000235180	ENSG00000116544	27.9776	12.5017235	1598.74926	0.455981446396	0.716257150984	NOT_TRANSLATED	SINGLE/MULTIPLE	NA	1	2937	2937	1702	0.579502894109636	1	2937	2937	1598.75	0.544533378746594	NA
ENST00000373352	ENSG00000136856	9.262745	4.6861045	129.853401	0.580654664563	0.644034370677	TRANSLATED	SINGLE/MULTIPLE	Main isoform			NA	NA	NA			NA	NA	NA	NA
ENST00000373357	ENSG00000102390	9.25285	10.987284	235.205948	0.79058254088	0.551558051318	TRANSLATED	SINGLE/MULTIPLE	Main isoform	586	696	111	0	0	298	696	399	13.81	0.0346984924623116	NA
ENST00000373358	ENSG00000102390	4.99883	10.5902635	284.793958	0.730528840784	0.631330317348	TRANSLATED	SINGLE/MULTIPLE	Secondary isoform	298	408	111	151	1.36036036036036	298	699	402	166.19	0.414438902743142	NA
ENST00000373359	ENSG00000186675	1.604305	3.391789	247	0.502024291498	0.613073335586	TRANSLATED	SINGLE/MULTIPLE	Single	1	1569	1569	275	0.175270873167623	1	1569	1569	247	0.157525510204082	NA
ENST00000373360	ENSG00000136856	0.72108	0.9186095	69.357991	0.724261750892	0.726147452503	TRANSLATED	SINGLE/MULTIPLE	Secondary isoform			NA	NA	NA	1150	1233	84	14.65	0.176506024096386	NA
ENST00000373365	ENSG00000124767	75.41375	181.415857	3345	0.611659192825	0.856064542387	TRANSLATED	SINGLE_MS_hk	Single MS housekeeping	1	552	552	3667	6.64311594202899	1	552	552	3345	6.07078039927405	NA
ENST00000373366:ENST00000373362	ENSG00000188910	0.790229	0.425416	19	0.578947368421	0.329798142254	NOT_TRANSLATED	SINGLE/MULTIPLE	NA	1	810	810	65	0.0802469135802469	1	810	810	19	0.0234857849196539	NA
ENST00000373367	ENSG00000102383	2.26341	6.1069095	275	0.698181818182	0.569710483866	TRANSLATED	SINGLE/MULTIPLE	Main isoform			NA	NA	NA			NA	NA	NA	NA
ENST00000373371	ENSG00000136856	2.57461	4.830567	203.4906646	0.468388772465	0.584648981524	NOT_TRANSLATED	SINGLE/MULTIPLE	NA			NA	NA	NA			NA	NA	NA	NA
ENST00000373373	ENSG00000094841	3.99395	7.569462	117.04613	0.660819114652	0.612755689896	TRANSLATED	SINGLE/MULTIPLE	Main isoform	385	426	42	NA	NA	385	426	42	0	0	NA
ENST00000373374	ENSG00000142698	0.2870875	0.1068845	NA	NA	NA	NOT_EVALUATED	SINGLE/MULTIPLE	NA			NA	NA	NA			NA	NA	NA	NA
ENST00000373377:ENST00000373388	ENSG00000121904	0.282175	0.3824075	11.385648	0.413793575912	0.336499295764	NOT_TRANSLATED	SINGLE/MULTIPLE	NA	1153	1278	126	NA	NA	1153	1278	126	0	0	NA
ENST00000373379	ENSG00000094841	0.7728415	2.897522	105.300077	0.748135502313	0.573691458014	TRANSLATED	SINGLE/MULTIPLE	Secondary isoform	823	843	21	0	0	823	843	21	0	0	NA
ENST00000373380	ENSG00000121904	0.113255	0.341724	82.308627	0.785611185083	0.82753637292	TRANSLATED	SINGLE/MULTIPLE	Other isoforms	1;3475	24;3501	51	NA	NA	1;3475	24;3501	51	0	0	NA
ENST00000373381	ENSG00000121904	0.680828	2.0771485	1329.003749	0.65968354014	0.715291448434	TRANSLATED	SINGLE/MULTIPLE	Main isoform	1;8131;8380	186;8205;8742	624	70	0.112179487179487	1;8131;8380	186;8205;8742	624	67	0.282872928176796	NA
ENST00000373382:ENST00000263559	ENSG00000122958	16.55504	25.081019	1019.012986	0.478290625042	0.757483326537	NOT_TRANSLATED	SINGLE/MULTIPLE	NA			NA	NA	NA			NA	NA	NA	NA
ENST00000373387	ENSG00000136895	6.94716	3.84074	668.750656	0.603593202307	0.714352956905	TRANSLATED	SINGLE/MULTIPLE	Main isoform			NA	NA	NA			NA	NA	NA	NA
ENST00000373391	ENSG00000156639	11.82537	32.5906035	489.535148	0.543512918504	0.743925980752	TRANSLATED	SINGLE/MULTIPLE	Main isoform			NA	NA	NA			NA	NA	NA	NA
ENST00000373394	ENSG00000131269	0.6507315	1.421196	213.305629751	0.568318952937	0.747846219625	TRANSLATED	SINGLE/MULTIPLE	Secondary isoform			NA	NA	NA			NA	NA	NA	NA
ENST00000373408	ENSG00000198937	19.71045	9.2951915	69	0.391304347826	0.470721204745	NOT_TRANSLATED	SINGLE_MS_hk	NA	1	291	291	71	0.243986254295533	1	291	291	69	0.237931034482759	NA
ENST00000373416	ENSG00000134686	0.1536525	0.1781255	NA	NA	NA	NOT_EVALUATED	SINGLE/MULTIPLE	NA	817	951	135	NA	NA	817	951	135	0	0	NA
ENST00000373417	ENSG00000136859	6.12185	10.8752585	148.960662	0.683621357698	0.526255504412	NOT_TRANSLATED	SINGLE/MULTIPLE	NA			NA	NA	NA			NA	NA	NA	NA
ENST00000373418	ENSG00000134686	32.35405	25.694762	872.729525	0.414237019196	0.73556673982	NOT_TRANSLATED	SINGLE/MULTIPLE	NA			NA	NA	NA			NA	NA	NA	NA
ENST00000373422	ENSG00000134686	2.698315	2.1758495	111.4071382	0.471082382583	0.783736023802	NOT_TRANSLATED	SINGLE/MULTIPLE	NA			NA	NA	NA			NA	NA	NA	NA
ENST00000373425	ENSG00000136859	3.255195	5.9553145	325.03931	0.701968306541	0.659071640566	TRANSLATED	SINGLE/MULTIPLE	Main isoform	1	906	906	270	0.298013245033113	1	906	906	242	0.267403314917127	NA
ENST00000373433	ENSG00000101413	3.290375	17.000063	647.660385	0.696643147319	0.699459144556	TRANSLATED	SINGLE/MULTIPLE	Main isoform	310;946	414;978	138	86	0.623188405797101	280;946	414;978	168	83	1.23787313432836	NA
ENST00000373434	ENSG00000136828	1.01701	0.5216285	40.2638334	0.694378951012	0.877624366713	TRANSLATED	SINGLE/MULTIPLE	Other isoforms			NA	NA	NA			NA	NA	NA	NA
ENST00000373440:ENST00000358680	ENSG00000142920	0.653624	0.325083	NA	NA	NA	NOT_EVALUATED	SINGLE/MULTIPLE	NA	556	612	57	NA	NA	556	612	57	0	0	NA
ENST00000373441:ENST00000398167	ENSG00000142920	0.63836	0.297021	26.908695	0.719676506051	0.896350438854	TRANSLATED	SINGLE/MULTIPLE	Secondary isoform	916	975	60	NA	NA	916	975	60	0	0	NA
ENST00000373448:ENST00000373447:ENST00000449821	ENSG00000101407	4.739445	5.389274	923.000016	0.553629445441	0.65317177881	TRANSLATED	SINGLE_MS_hk	Single MS housekeeping	1	3267	3267	1047	0.320477502295684	1	3267	3267	923	0.282608695652174	NA
ENST00000373449	ENSG00000004455	11.523835	9.3241305	189.635911	0.475673354927	0.626321962847	NOT_TRANSLATED	SINGLE/MULTIPLE	NA			NA	NA	NA			NA	NA	NA	NA
ENST00000373451	ENSG00000137200	9.206205	15.589951	1834.660295	0.537838978523	0.763817551293	TRANSLATED	SINGLE/MULTIPLE	Single	610;1285;2374	777;1785;2505	801	780	0.973782771535581	610;1285	777;2505	1389	908.66	1.56140286639835	NA
ENST00000373456	ENSG00000116514	3.040805	3.736555	280.170922	0.578651242044	0.707617691549	TRANSLATED	SINGLE/MULTIPLE	Secondary isoform	841	843	3	8	2.66666666666667	841	843	3	8	4	NA
ENST00000373459	ENSG00000132821	7.47507	57.826074	416.0590388	0.955082304536	0.615261940364	TRANSLATED	SINGLE/MULTIPLE	Secondary isoform	391	396	6	0	0	121	396	276	342.38	1.24501818181818	NA
ENST00000373461	ENSG00000132821	45.5676	118.912107	2080.823068	0.733780720466	0.796090522049	TRANSLATED	SINGLE/MULTIPLE	Main isoform	292	342	51	206	4.03921568627451	292	342	51	175	3.5	NA
ENST00000373463	ENSG00000121900	23.0091	2.595153	61.998689	0.437858790853	0.5625774617	NOT_TRANSLATED	SINGLE/MULTIPLE	NA	211	369	159	11	0.0691823899371069	211	369	159	11	0.069620253164557	NA
ENST00000373464:ENST00000373457:ENST00000449886	ENSG00000169155	2.3691315	5.978534	400.442865	0.548000506889	0.63698953039	TRANSLATED	SINGLE/MULTIPLE	Single	586	1401	816	217	0.26593137254902	586	1401	816	197	0.241717791411043	NA
ENST00000373467	ENSG00000121905	204.963	545.758509	9403.062145	0.60158129158	0.88109223766	TRANSLATED	SINGLE/MULTIPLE	Single	1	579	579	9899	17.0967184801382	1	579	579	9403.06	16.2682698961938	NA
ENST00000373469	ENSG00000132792	8.23102	7.9653805	310.674468	0.585347959781	0.684652718073	TRANSLATED	SINGLE/MULTIPLE	Secondary isoform			NA	NA	NA			NA	NA	NA	NA
ENST00000373473	ENSG00000132792	0.0452465	0.038967	NA	NA	NA	NOT_EVALUATED	SINGLE/MULTIPLE	NA	1	3	3	NA	NA	1	3	3	0	0	NA
ENST00000373476:ENST00000373475	ENSG00000116497	2.5464	1.535957	95.492862	0.611688190893	0.644330832328	TRANSLATED	SINGLE/MULTIPLE	Main isoform	832;1024	834;1224	204	17	0.0833333333333333	832;1024	834;1224	204	14	0.07	NA
ENST00000373477	ENSG00000134684	44.65185	79.785149	5251	0.555322795658	0.812248436227	TRANSLATED	SINGLE_MS_hk	Single MS housekeeping	1	1584	1584	5867	3.70391414141414	1	1584	1584	5251	3.31711939355654	NA
ENST00000373479	ENSG00000112130	7.952645	4.4088565	328.07417	0.687501801803	0.590509557952	TRANSLATED	SINGLE/MULTIPLE	Main isoform	1237	1440	204	39	0.191176470588235	1237	1440	204	39	0.192118226600985	NA
ENST00000373481	ENSG00000162522	5.9683	2.4035135	296.71244	0.591066370524	0.588286099196	TRANSLATED	SINGLE/MULTIPLE	Main isoform	1	90	90	6	0.0666666666666667	1	90	90	6	0.0674157303370786	NA
ENST00000373483	ENSG00000167081	3.2174	0.945194	38.699775	0.933477468538	0.534077051719	NOT_TRANSLATED	SINGLE/MULTIPLE	NA			NA	NA	NA			NA	NA	NA	NA
ENST00000373484	ENSG00000162520	2.00836	0.4075615	25.975568	0.586762722571	0.718209200032	TRANSLATED	SINGLE/MULTIPLE	Secondary isoform	1366	1428	63	NA	NA	1357	1428	72	0	0	NA
ENST00000373485	ENSG00000162521	14.5919	34.8474215	2035.297302	0.559086227787	0.853794131532	TRANSLATED	SINGLE/MULTIPLE	Secondary isoform	1222	1230	9	NA	NA	1213	1230	18	0	0	NA
ENST00000373489	ENSG00000167081	0.051651	0.048262	NA	NA	NA	NOT_EVALUATED	SINGLE/MULTIPLE	NA			NA	NA	NA			NA	NA	NA	NA
ENST00000373491	ENSG00000065491	3.71899	2.916656	276.892972	0.48716647095	0.639221427588	TRANSLATED	SINGLE_MS_hk	Single MS housekeeping	1	1515	1515	340	0.224422442244224	1	1515	1515	276.89	0.182886393659181	NA
ENST00000373492:ENST00000373482	ENSG00000167081	3.47202	2.70553	20.43002	0.375000122369	0.377137884468	NOT_TRANSLATED	SINGLE/MULTIPLE	NA			NA	NA	NA			NA	NA	NA	NA
ENST00000373497	ENSG00000119487	5.7872645	1.692176	62.6216561454	0.747195376643	0.775870039615	TRANSLATED	SINGLE/MULTIPLE	Secondary isoform			NA	NA	NA			NA	NA	NA	NA
ENST00000373498:ENST00000265960	ENSG00000119487	7.203733	2.123792	208.1028732	0.657793567648	0.745544469803	TRANSLATED	SINGLE/MULTIPLE	Main isoform			NA	NA	NA			NA	NA	NA	NA
ENST00000373501	ENSG00000176261	7.687185	3.63292	56.0318074	0.674786410691	0.63388483495	TRANSLATED	SINGLE/MULTIPLE	Main isoform			NA	NA	NA	328	408	81	33.15	0.414375	NA
ENST00000373502	ENSG00000204116	3.21382	13.573091	412.931076	0.544325804145	0.705289481549	TRANSLATED	SINGLE/MULTIPLE	Main isoform			NA	NA	NA			NA	NA	NA	NA
ENST00000373503:ENST00000394063	ENSG00000119487	7.500197	1.8721915	40.8850965159	0.203554187002	0.395216881171	NOT_TRANSLATED	SINGLE/MULTIPLE	NA			NA	NA	NA			NA	NA	NA	NA
ENST00000373504	ENSG00000204116	0.773361	2.425809	54.8471162	0.565076619288	0.773660127424	TRANSLATED	SINGLE/MULTIPLE	Secondary isoform			NA	NA	NA			NA	NA	NA	NA
ENST00000373509	ENSG00000137193	5.31966	14.3980285	362	0.414364640884	0.541745289366	NOT_TRANSLATED	SINGLE_MS_hk	NA	1	939	939	376	0.400425985090522	1	939	939	362	0.38592750533049	NA
ENST00000373510	ENSG00000160062	1.227695	3.1910455	192.73735	0.618931722367	0.624965038537	TRANSLATED	SINGLE/MULTIPLE	Main isoform	994;1201	1173;1323	303	40	0.132013201320132	994	1323	330	53	0.161094224924012	NA
ENST00000373511	ENSG00000119487	0.630445	0.1924865	17.227929	0.651726908092	0.914733716839	TRANSLATED	SINGLE/MULTIPLE	Other isoforms			NA	NA	NA			NA	NA	NA	NA
ENST00000373517	ENSG00000186462	41.0742	104.749991	7032.076068	0.602869688838	0.870242989121	TRANSLATED	SINGLE/MULTIPLE	Main isoform	1	426	426	2637	6.19014084507042	1	426	426	2363	5.56	NA
ENST00000373519:ENST00000453389	ENSG00000186288	6.79559	21.015185	455.5	0.634467618002	0.779832238056	TRANSLATED	SINGLE/MULTIPLE	Single	1	600	600	0	0	1	600	600	455.5	0.760434056761269	NA
ENST00000373521:ENST00000538388	ENSG00000184388	6.79559	21.015185	455.5	0.634467618002	0.779832238056	TRANSLATED	SINGLE/MULTIPLE	Single	1	600	600	0	0	1	600	600	455.5	0.760434056761269	NA
ENST00000373529	ENSG00000159123	1.165445	1.613175	35.7197796	0.559221944359	0.896116368798	TRANSLATED	SINGLE/MULTIPLE	Other isoforms			NA	NA	NA			NA	NA	NA	NA
ENST00000373530:ENST00000290273	ENSG00000159123	8.14032	11.3868725	112.9961804	0.534155315572	0.68607417282	TRANSLATED	SINGLE/MULTIPLE	Secondary isoform			NA	NA	NA			NA	NA	NA	NA
ENST00000373533:ENST00000333826	ENSG00000184911	8.14032	11.3868725	112.9961804	0.534155315572	0.68607417282	TRANSLATED	SINGLE/MULTIPLE	Secondary isoform			NA	NA	NA			NA	NA	NA	NA
ENST00000373538:ENST00000394125	ENSG00000136933	0.810436	0.5442615	24.9744284	0.526754261971	0.898640437824	TRANSLATED	SINGLE/MULTIPLE	Secondary isoform			NA	NA	NA			NA	NA	NA	NA
ENST00000373541	ENSG00000116478	6.89003	7.0195845	152.886949	0.27756084661	0.433989198542	NOT_TRANSLATED	SINGLE/MULTIPLE	NA			NA	NA	NA			NA	NA	NA	NA
ENST00000373542	ENSG00000067177	0.3468445	0.3150115	79.733136	0.658763967342	0.776438759079	TRANSLATED	SINGLE/MULTIPLE	Other isoforms			NA	NA	NA			NA	NA	NA	NA
ENST00000373544:ENST00000394124	ENSG00000136933	1.689549	1.604265	23.3581124	0.461821093043	0.721849272029	NOT_TRANSLATED	SINGLE/MULTIPLE	NA	364	435	72	NA	NA	364	462	99	0	0	NA
ENST00000373546	ENSG00000119414	29.20395	69.5189355	1099.52244	0.604913867879	0.811872258686	TRANSLATED	SINGLE/MULTIPLE	Main isoform			NA	NA	NA			NA	NA	NA	NA
ENST00000373547	ENSG00000119414	9.776215	33.150243	1218.717033	0.545944606487	0.799888773426	TRANSLATED	SINGLE/MULTIPLE	Secondary isoform			NA	NA	NA			NA	NA	NA	NA
ENST00000373548	ENSG00000116478	5.81861	3.3187865	192.32153	0.427558890572	0.624063928435	NOT_TRANSLATED	SINGLE/MULTIPLE	NA	280	354	75	30	0.4	280	354	75	12	0.162162162162162	NA
ENST00000373549	ENSG00000173611	0.3080235	1.161211	54.058685	0.589862295023	0.509423376656	NOT_TRANSLATED	SINGLE/MULTIPLE	NA	97	165	69	NA	NA	97	165	69	0	0	NA
ENST00000373554	ENSG00000147099	4.23864	8.4765495	76.063001	0.354090315211	0.522947667587	NOT_TRANSLATED	SINGLE/MULTIPLE	NA	436	438	3	NA	NA	436	438	3	0	0	NA
ENST00000373555	ENSG00000136935	3.08204	3.014396	272.260356	0.498240537084	0.614712154162	TRANSLATED	SINGLE/MULTIPLE	Single	1087;1243	1206;2301	1179	186	0.157760814249364	337;1087	672;2301	1551	205.11	0.238354864884802	NA
ENST00000373556	ENSG00000147099	0.889865	2.8788085	21.94396	0.0814502031539	0.293178947728	NOT_TRANSLATED	SINGLE/MULTIPLE	NA	436	474	39	NA	NA	436	474	39	0	0	NA
ENST00000373558:ENST00000360723	ENSG00000197122	4.88984	6.2405775	444.365774	0.609163162058	0.64128417855	TRANSLATED	SINGLE/MULTIPLE	Main isoform	349	366	18	3	0.166666666666667	349	366	18	0	0	NA
ENST00000373559	ENSG00000147099	1.36597	3.688125	22.38557	0.122561542994	0.253801865049	NOT_TRANSLATED	SINGLE/MULTIPLE	NA			NA	NA	NA			NA	NA	NA	NA
ENST00000373563:ENST00000409547	ENSG00000204120	6.52366	11.846499	2216.644474	0.642115064772	0.741130749152	TRANSLATED	SINGLE/MULTIPLE	Main isoform			NA	NA	NA			NA	NA	NA	NA
ENST00000373564	ENSG00000182866	0	0	NA	NA	NA	NOT_EVALUATED	SINGLE/MULTIPLE	NA			NA	NA	NA			NA	NA	NA	NA
ENST00000373570:ENST00000493018	ENSG00000136942	5.89022	2.807818	16.33807916	0.534620504311	0.813955482252	TRANSLATED	SINGLE/MULTIPLE	Secondary isoform	223	288	66	NA	NA	223	288	66	0	0	NA
ENST00000373571	ENSG00000147099	1.47581	1.3473235	55.164468	0.686198514595	0.682069016191	TRANSLATED	SINGLE/MULTIPLE	Main isoform	736	759	24	NA	NA	736	759	24	0	0	NA
ENST00000373578:ENST00000373567:ENST00000445403:ENST00000358208	ENSG00000197122	1.854288	3.4101365	159.6342796	0.653423667281	0.630996342601	TRANSLATED	SINGLE/MULTIPLE	Secondary isoform			NA	NA	NA			NA	NA	NA	NA
ENST00000373582	ENSG00000183615	0.830002	1.369041	11	0	0	NOT_TRANSLATED	SINGLE/MULTIPLE	NA	1	489	489	11	0.0224948875255624	1	489	489	11	0.0225409836065574	NA
ENST00000373584	ENSG00000148200	0.061384	0.0192355	NA	NA	NA	NOT_EVALUATED	SINGLE/MULTIPLE	NA			NA	NA	NA			NA	NA	NA	NA
ENST00000373585	ENSG00000107625	10.79895	7.663175	860	0.674418604651	0.673793468806	TRANSLATED	SINGLE_MS_hk	Single MS housekeeping	88	2211	2124	1022	0.481167608286252	88	2211	2124	829	0.390485162505888	NA
ENST00000373586	ENSG00000084623	54.7238	106.008323	3965.599576	0.585962907618	0.822453802343	TRANSLATED	SINGLE/MULTIPLE	Single	376	975	600	2620	4.36666666666667	376	975	600	2370	3.95659432387312	NA
ENST00000373588	ENSG00000136931	0.061834	0.0809815	NA	NA	NA	NOT_EVALUATED	SINGLE/MULTIPLE	NA	532	687	156	NA	NA	532	687	156	0	0	NA
ENST00000373593	ENSG00000160055	1.666075	2.0299315	22.717164	0.17731566317	0.297011428457	NOT_TRANSLATED	SINGLE/MULTIPLE	NA	328	462	135	17	0.125925925925926	328	540	213	17	0.080188679245283	NA
ENST00000373602	ENSG00000160050	10.79333	9.745468	173.429108	0.494077101521	0.600040983326	TRANSLATED	SINGLE/MULTIPLE	Main isoform	547	600	54	35	0.648148148148148	547	600	54	14	0.264150943396226	NA
ENST00000373603:ENST00000320246:ENST00000545174:ENST00000546191	ENSG00000119408	5.507456	7.8433665	251.16058	0.503792298935	0.65457085921	TRANSLATED	SINGLE/MULTIPLE	Secondary isoform			NA	NA	NA			NA	NA	NA	NA
ENST00000373606:ENST00000397152:ENST00000373605:ENST00000397151:ENST00000397156	ENSG00000101363	96.8275	291.235259	989	0.591506572295	0.763501213972	TRANSLATED	SINGLE_MS_hk	Single MS housekeeping	151	255	105	564	5.37142857142857	151	255	105	525	5.04807692307692	NA
ENST00000373610:ENST00000373609	ENSG00000084652	6.96459	16.555844	1036	0.646718146718	0.683491689091	TRANSLATED	SINGLE_MS_hk	Single MS housekeeping	1	1638	1638	1124	0.686202686202686	1	1638	1638	1036	0.632864996945632	NA
ENST00000373615	ENSG00000106689	19.0996	11.269755	539.622918	0.762038581541	0.664125868702	TRANSLATED	SINGLE/MULTIPLE	Single	1	6	6	NA	NA	1	1218	1218	539.62	0.443401807723911	NA
ENST00000373616	ENSG00000137409	13.0582	17.7174245	824.2572346	0.625996272451	0.884789632207	TRANSLATED	SINGLE/MULTIPLE	Other isoforms			NA	NA	NA			NA	NA	NA	NA
ENST00000373618	ENSG00000119522	0.1294735	0.261406	NA	NA	NA	NOT_EVALUATED	SINGLE/MULTIPLE	NA	1393	1398	6	NA	NA	43;1393	84;1398	48	0	0	NA
ENST00000373619:ENST00000246139:ENST00000445983	ENSG00000125931	2.596806	6.6666795	87.9546321	0.51624164431	0.62251521747	TRANSLATED	SINGLE/MULTIPLE	Main isoform			NA	NA	NA			NA	NA	NA	NA
ENST00000373620	ENSG00000119522	3.21624	1.93194	163.118481	0.580248469822	0.726136003953	TRANSLATED	SINGLE/MULTIPLE	Secondary isoform			NA	NA	NA			NA	NA	NA	NA
ENST00000373622	ENSG00000118705	6.95607	16.9885255	1200.795044	0.629520953619	0.82380776154	TRANSLATED	SINGLE/MULTIPLE	Secondary isoform	1786	1833	48	95	1.97916666666667	1786	1833	48	68	1.4468085106383	NA
ENST00000373624	ENSG00000119522	0.4510985	0.335849	26.1844323859	0.664525042878	0.703609132326	TRANSLATED	SINGLE/MULTIPLE	Other isoforms			NA	NA	NA			NA	NA	NA	NA
ENST00000373625	ENSG00000025800	5.72679	49.227104	3526.934041	0.602623667835	0.820707834	TRANSLATED	SINGLE/MULTIPLE	Main isoform			NA	NA	NA			NA	NA	NA	NA
ENST00000373626	ENSG00000198034	206.0825	79.729599	740.426139	0.638939506699	0.84128548692	TRANSLATED	SINGLE/MULTIPLE	Secondary isoform	361	366	6	0	0	361	366	6	0	0	NA
ENST00000373627	ENSG00000137409	153.307	216.749069	10000.378844	0.626975037227	0.884895081599	TRANSLATED	SINGLE/MULTIPLE	Main isoform	856	906	51	810	15.8823529411765	856	906	51	547	10.94	NA
ENST00000373631	ENSG00000148204	2.261665	6.2774645	947.206337	0.453998722561	0.647112795544	NOT_TRANSLATED	SINGLE/MULTIPLE	NA			NA	NA	NA			NA	NA	NA	NA
ENST00000373634	ENSG00000121775	6.38358	8.7985165	268.758124	0.428220897241	0.609289215093	NOT_TRANSLATED	SINGLE/MULTIPLE	NA			NA	NA	NA			NA	NA	NA	NA
ENST00000373640	ENSG00000204128	7.98637	9.8339165	251	0.143426294821	0.515079496231	NOT_TRANSLATED	SINGLE/MULTIPLE	NA	1	885	885	254	0.287005649717514	1	885	885	251	0.28393665158371	NA
ENST00000373642	ENSG00000188394	0.791213	3.66473	227	0.726872246696	0.587924696251	TRANSLATED	SINGLE/MULTIPLE	Single	1	1047	1047	230	0.219675262655205	1	1047	1047	227	0.217017208413002	NA
ENST00000373643	ENSG00000011454	20.23385	17.581458	1028.99676	0.637030188511	0.748889774816	TRANSLATED	SINGLE/MULTIPLE	Secondary isoform			NA	NA	NA			NA	NA	NA	NA
ENST00000373644	ENSG00000138336	0.1574465	0.464917	92	0	0.227805408629	NOT_TRANSLATED	SINGLE/MULTIPLE	NA	1	6408	6408	105	0.0163857677902622	1	6408	6408	92	0.014359294521617	NA
ENST00000373647	ENSG00000011454	5.91644	9.502402	1431.092417	0.561180575384	0.762869128177	TRANSLATED	SINGLE/MULTIPLE	Other isoforms	1909	1983	75	102	1.36	1909	1983	75	64	0.864864864864865	NA
ENST00000373652	ENSG00000153832	3.30766	4.387866	76.790112	0.482979657589	0.630766279183	NOT_TRANSLATED	SINGLE/MULTIPLE	NA	1	3	3	NA	NA	1	3	3	0	0	NA
ENST00000373655	ENSG00000121753	19.1271	9.76009	1811.459834	0.598415286198	0.780803164651	TRANSLATED	SINGLE/MULTIPLE	Secondary isoform			NA	NA	NA			NA	NA	NA	NA
ENST00000373656:ENST00000373654	ENSG00000171448	1.861549	1.5608465	82	0.634146341463	0.439660289073	NOT_TRANSLATED	SINGLE/MULTIPLE	NA	1	1323	1323	82	0.0619803476946334	1	1323	1323	82	0.0620272314674735	NA
ENST00000373658	ENSG00000121753	12.04271	5.524822	1312.043445	0.626464910238	0.798930754679	TRANSLATED	SINGLE/MULTIPLE	Other isoforms			NA	NA	NA			NA	NA	NA	NA
ENST00000373659	ENSG00000186130	3.128795	10.61682	575	0.645217391304	0.662862386243	TRANSLATED	SINGLE/MULTIPLE	Single	1	1272	1272	608	0.477987421383648	1	1272	1272	575	0.452399685287175	NA
ENST00000373662	ENSG00000102309	5.13467	0.125466	NA	NA	NA	NOT_EVALUATED	SINGLE/MULTIPLE	NA	118	318	201	NA	NA	118	318	201	0	0	NA
ENST00000373664	ENSG00000080839	0.413087	0.69887	89	0.359550561798	0.510330431822	NOT_TRANSLATED	SINGLE/MULTIPLE	NA	3037	3204	168	NA	NA	3037	3204	168	0	0	NA
ENST00000373666	ENSG00000123977	0.8418475	3.7518185	123.0411087	0.72406890381	0.544425000669	TRANSLATED	SINGLE/MULTIPLE	Main isoform	973	1107	135	11	0.0814814814814815	973	1107	135	21.48	0.160298507462687	NA
ENST00000373668	ENSG00000084636	0.027038	0.0033275	NA	NA	NA	NOT_EVALUATED	SINGLE/MULTIPLE	NA	2725	2898	174	NA	NA	2725	2898	174	0	0	NA
ENST00000373669	ENSG00000102309	31.2545	14.1088185	227.306924	0.586510391562	0.687559182543	TRANSLATED	SINGLE/MULTIPLE	Main isoform	313	468	156	161	1.03205128205128	313	468	156	156	1.00645161290323	NA
ENST00000373670:ENST00000357244	ENSG00000056586	2.126229	7.1869865	1389.810884	0.628882532193	0.726911763994	TRANSLATED	SINGLE/MULTIPLE	Main isoform	3361;3406	3378;3573	186	66	0.354838709677419	3118	3573	456	195.05	0.428681318681319	NA
ENST00000373671	ENSG00000173744	7.13188	20.042099	1542.884938	0.646057099561	0.799761475581	TRANSLATED	SINGLE/MULTIPLE	Main isoform			NA	NA	NA			NA	NA	NA	NA
ENST00000373672	ENSG00000084636	13.3432	2.2641045	391.753159	0.723469829123	0.608633936133	TRANSLATED	SINGLE/MULTIPLE	Main isoform			NA	NA	NA			NA	NA	NA	NA
ENST00000373673	ENSG00000179774	1.710515	4.5058925	85	0.776470588235	0.566703390162	TRANSLATED	SINGLE/MULTIPLE	Single	1	456	456	85	0.18640350877193	1	456	456	85	0.186813186813187	NA
ENST00000373674	ENSG00000164530	5.3401	1.0880045	83	0.530120481928	0.539998949063	NOT_TRANSLATED	SINGLE/MULTIPLE	NA	1	1389	1389	93	0.0669546436285097	1	1389	1389	83	0.0597982708933718	NA
ENST00000373677:ENST00000535692	ENSG00000204131	0.40175	3.160533	343.557902	0.687838564109	0.74347322652	TRANSLATED	SINGLE/MULTIPLE	Secondary isoform			NA	NA	NA			NA	NA	NA	NA
ENST00000373694	ENSG00000101347	0.85616	2.660464	60.632624	0.590163869537	0.80991999464	TRANSLATED	SINGLE/MULTIPLE	Secondary isoform	508	510	3	NA	NA	508	510	3	0	0	NA
ENST00000373696:ENST00000373695	ENSG00000147174	0.812222	0.283844	24	0.0416666666667	0.266425318434	NOT_TRANSLATED	SINGLE/MULTIPLE	NA	1	2073	2073	24	0.0115774240231548	1	2073	2073	24	0.0115830115830116	NA
ENST00000373698	ENSG00000095303	1.2583895	0.2858445	11.2385211	0.591984918727	0.511112751453	NOT_TRANSLATED	SINGLE/MULTIPLE	NA			NA	NA	NA			NA	NA	NA	NA
ENST00000373699	ENSG00000137168	26.548	58.8846655	879	0.606370875995	0.762908799373	TRANSLATED	SINGLE_MS_hk	Single MS housekeeping	1	498	498	968	1.94377510040161	1	498	498	879	1.76861167002012	NA
ENST00000373700	ENSG00000148634	0.2345285	0.2242575	18.2257036	0.385668435868	0.66902360286	NOT_TRANSLATED	SINGLE/MULTIPLE	NA			NA	NA	NA			NA	NA	NA	NA
ENST00000373701	ENSG00000147162	15.66525	21.723394	3226.955022	0.582351726376	0.836423054616	TRANSLATED	SINGLE/MULTIPLE	Main isoform			NA	NA	NA			NA	NA	NA	NA
ENST00000373703	ENSG00000162517	34.5246	74.052944	2377.246548	0.623498856796	0.80538882269	TRANSLATED	SINGLE/MULTIPLE	Main isoform	325	852	528	1987	3.76325757575758	325	852	528	1805	3.42504743833017	NA
ENST00000373706:ENST00000403528	ENSG00000121764	0.102047	0.1400105	11	0.181818181818	0.414620866109	NOT_TRANSLATED	SINGLE/MULTIPLE	NA	1087	1275	189	NA	NA	1087	1275	189	0	0	NA
ENST00000373713	ENSG00000121769	166.846	429.4689045	3893.409747	0.607502810312	0.800785536221	TRANSLATED	SINGLE/MULTIPLE	Main isoform	397	399	3	31	10.3333333333333	397	399	3	0	0	NA
ENST00000373715	ENSG00000112081	99.14335	264.7492715	3328.297898	0.577214187815	0.882699703386	TRANSLATED	SINGLE/MULTIPLE	Main isoform	340	492	153	1656	10.8235294117647	340	492	153	1433	9.42763157894737	NA
ENST00000373719	ENSG00000147162	8.724865	15.22771	3023.864401	0.627680136508	0.858733077179	TRANSLATED	SINGLE/MULTIPLE	Secondary isoform	37	51	15	39	2.6	37	51	15	39	2.78571428571429	NA
ENST00000373720	ENSG00000060688	10.148985	10.473347	104.00092	0.731208243158	0.518395437584	NOT_TRANSLATED	SINGLE/MULTIPLE	NA	1	84	84	NA	NA	1	84	84	0	0	NA
ENST00000373729	ENSG00000148187	3.2103	4.469451	82.968264	0.508769606171	0.569320941861	TRANSLATED	SINGLE/MULTIPLE	Main isoform			NA	NA	NA			NA	NA	NA	NA
ENST00000373731	ENSG00000112078	1.49009	3.9176175	267.156327	0.710815757697	0.722745305727	TRANSLATED	SINGLE/MULTIPLE	Other isoforms	328	432	105	96	0.914285714285714	328	435	108	72	0.672897196261682	NA
ENST00000373734	ENSG00000149636	2.263515	1.5495155	57.216289	0.550825045644	0.674539839511	TRANSLATED	SINGLE/MULTIPLE	Secondary isoform			NA	NA	NA			NA	NA	NA	NA
ENST00000373736	ENSG00000084628	0.592887	0.327263	10.10664	0.494201831667	0.713457421689	TRANSLATED	SINGLE/MULTIPLE	Main isoform	1	87	87	NA	NA	1	132	132	2.67	0.020381679389313	NA
ENST00000373737	ENSG00000010030	0.2576955	0.0922725	NA	NA	NA	NOT_EVALUATED	SINGLE/MULTIPLE	NA			NA	NA	NA			NA	NA	NA	NA
ENST00000373741	ENSG00000134644	1.3431	3.9791665	747.1088492	0.581536404321	0.86187223559	TRANSLATED	SINGLE/MULTIPLE	Main isoform			NA	NA	NA			NA	NA	NA	NA
ENST00000373742	ENSG00000134644	0.892749	2.790944	284.82716894	0.498887773624	0.801382618283	TRANSLATED	SINGLE/MULTIPLE	Other isoforms			NA	NA	NA			NA	NA	NA	NA
ENST00000373747	ENSG00000134644	0.8282	2.278072	559.6649778	0.633035617652	0.869557291764	TRANSLATED	SINGLE/MULTIPLE	Other isoforms			NA	NA	NA			NA	NA	NA	NA
ENST00000373750:ENST00000426836:ENST00000373745	ENSG00000149636	2.01936	1.883726	119.565657	0.608894308171	0.645903157743	TRANSLATED	SINGLE/MULTIPLE	Main isoform			NA	NA	NA			NA	NA	NA	NA
ENST00000373754	ENSG00000106852	1.2567015	1.3212625	44.7056733	0.719143044424	0.789679303264	TRANSLATED	SINGLE/MULTIPLE	Other isoforms			NA	NA	NA			NA	NA	NA	NA
ENST00000373755	ENSG00000106852	0.834855	1.6288375	105.880839	0.699602984823	0.74111121326	TRANSLATED	SINGLE/MULTIPLE	Other isoforms			NA	NA	NA			NA	NA	NA	NA
ENST00000373758	ENSG00000165476	3.042665	4.337161	155.008816	0.453838496515	0.722392585044	NOT_TRANSLATED	SINGLE/MULTIPLE	NA	1	45	45	25	0.555555555555556	1	45	45	5	0.113636363636364	NA
ENST00000373759	ENSG00000156711	3.447775	2.566015	40.28913	0.580341645501	0.602147835964	TRANSLATED	SINGLE/MULTIPLE	Main isoform	454	456	3	NA	NA	454	456	3	0	0	NA
ENST00000373761	ENSG00000156711	0.4589075	0.389048	24.608936	0.609262749109	0.746540478185	TRANSLATED	SINGLE/MULTIPLE	Secondary isoform			NA	NA	NA			NA	NA	NA	NA
ENST00000373764	ENSG00000185681	1.75523	1.9688405	41	0.560975609756	0.409977831278	NOT_TRANSLATED	SINGLE/MULTIPLE	NA	439	483	45	NA	NA	439	483	45	0	0	NA
ENST00000373765	ENSG00000162510	0.549248	0.0743925	NA	NA	NA	NOT_EVALUATED	SINGLE/MULTIPLE	NA	1	1488	1488	11	0.00739247311827957	1	1488	1488	7	0.0047074646940148	NA
ENST00000373766	ENSG00000156711	0	0	NA	NA	NA	NOT_EVALUATED	SINGLE/MULTIPLE	NA			NA	NA	NA	688	771	84	0	0	NA
ENST00000373768	ENSG00000119421	86.1359	161.127733	2619.227798	0.554772515056	0.831854459628	TRANSLATED	SINGLE/MULTIPLE	Main isoform	382	516	135	994	7.36296296296296	382	516	135	799	5.96268656716418	NA
ENST00000373776	ENSG00000175764	3.126535	2.1210265	126.359472	0.554708474882	0.584475680059	TRANSLATED	SINGLE/MULTIPLE	Main isoform	1540	1614	75	3	0.04	1540	1614	75	1	0.0135135135135135	NA
ENST00000373783	ENSG00000181915	9.447605	40.079899	967	0.587383660807	0.682561412825	TRANSLATED	SINGLE_MS_hk	Single MS housekeeping	1	810	810	1004	1.23950617283951	1	810	810	967	1.19530284301607	NA
ENST00000373789	ENSG00000182010	0.3590225	0.526913	60.50975	0.313998983635	0.51338806511	NOT_TRANSLATED	SINGLE/MULTIPLE	NA	1456	1827	372	12	0.032258064516129	1456	1827	372	12	0.032345013477089	NA
ENST00000373790	ENSG00000147133	1.1107515	1.0957955	432.912378845	0.534266876495	0.699292207373	TRANSLATED	SINGLE/MULTIPLE	Main isoform			NA	NA	NA			NA	NA	NA	NA
ENST00000373791	ENSG00000116353	2.5601655	1.7002995	81.7110072	0.535998694678	0.757521583649	TRANSLATED	SINGLE/MULTIPLE	Main isoform			NA	NA	NA			NA	NA	NA	NA
ENST00000373795	ENSG00000116350	28.2841	24.7429125	1438.721534	0.640398602667	0.753389847872	TRANSLATED	SINGLE/MULTIPLE	Main isoform	364;778	666;1482	1008	1318	1.30753968253968	364	1482	1119	1209	1.08139534883721	NA
ENST00000373797	ENSG00000159023	0.147831	0.0702325	NA	NA	NA	NOT_EVALUATED	SINGLE/MULTIPLE	NA	2143	2160	18	NA	NA	2143	2160	18	0	0	NA
ENST00000373798:ENST00000343067	ENSG00000159023	0.536883	0.7934715	123.014396	0.705077282174	0.67371061408	TRANSLATED	SINGLE/MULTIPLE	Main isoform	1903	1944	42	1	0.0238095238095238	1903	1944	42	1	0.024390243902439	NA
ENST00000373803	ENSG00000101079	5.197695	23.903069	1071.1235055	0.564649818526	0.841764351605	TRANSLATED	SINGLE/MULTIPLE	Other isoforms	946	984	39	99	2.53846153846154	946	984	39	19	0.5	NA
ENST00000373806	ENSG00000148180	113.8483	166.7995895	2836.557363	0.611122021579	0.843097003747	TRANSLATED	SINGLE/MULTIPLE	Main isoform	1	15	15	0	0	1	15	15	0	0	NA
ENST00000373807	ENSG00000148180	25.31405	45.884541	2403.920229	0.573468765465	0.850608500431	TRANSLATED	SINGLE/MULTIPLE	Secondary isoform	1372	1455	84	NA	NA	1372	1455	84	0	0	NA
ENST00000373809:ENST00000316629	ENSG00000170312	1.214458	0.7349025	28	0.857142857143	0.473813280968	NOT_TRANSLATED	SINGLE/MULTIPLE	NA			NA	NA	NA			NA	NA	NA	NA
ENST00000373812:ENST00000542507	ENSG00000198492	8.58597	20.1028475	1797.036502	0.620200145495	0.828084057811	TRANSLATED	SINGLE/MULTIPLE	Main isoform			NA	NA	NA			NA	NA	NA	NA
ENST00000373816:ENST00000361872	ENSG00000162419	1.558826	2.1930985	168.2856	0.576561512096	0.661486058001	TRANSLATED	SINGLE/MULTIPLE	Main isoform			NA	NA	NA			NA	NA	NA	NA
ENST00000373818	ENSG00000148180	12.57688	19.354118	1640.3911914	0.590929974741	0.855174926271	TRANSLATED	SINGLE/MULTIPLE	Other isoforms	1	144	144	76	0.527777777777778	1	144	144	50	0.34965034965035	NA
ENST00000373822	ENSG00000096063	0.2188095	0.325452	34.2540436	0.732329143179	0.927233574526	TRANSLATED	SINGLE/MULTIPLE	Secondary isoform	1366	1458	93	NA	NA	1366	1458	93	0	0	NA
ENST00000373823:ENST00000449733:ENST00000412819:ENST00000341272:ENST00000373808	ENSG00000148180	0.0003325	0.0005585	NA	NA	NA	NOT_EVALUATED	SINGLE/MULTIPLE	NA			NA	NA	NA			NA	NA	NA	NA
ENST00000373824:ENST00000263974	ENSG00000120656	11.27491	11.450247	194	0.541237113402	0.616345592527	TRANSLATED	SINGLE_MS_hk	Single MS housekeeping	1	483	483	201	0.416149068322981	1	483	483	194	0.402489626556017	NA
ENST00000373825	ENSG00000096063	4.933885	7.4027335	695.585028	0.62420755698	0.670478909861	TRANSLATED	SINGLE/MULTIPLE	Main isoform	1	9	9	NA	NA	1	9	9	0	0	NA
ENST00000373830	ENSG00000180098	9.979095	12.706832	409	0.488997555012	0.632567682652	TRANSLATED	SINGLE/MULTIPLE	Single	1	861	861	423	0.491289198606272	1	861	861	409	0.475581395348837	NA
ENST00000373831	ENSG00000180198	0.264814	0.2769115	NA	NA	NA	NOT_EVALUATED	SINGLE/MULTIPLE	NA	124	165	42	NA	NA	124	165	42	0	0	NA
ENST00000373833:ENST00000373832:ENST00000398958	ENSG00000180198	1.6429305	1.313155	49.080228	0.485463087091	0.46044181955	NOT_TRANSLATED	SINGLE/MULTIPLE	NA			NA	NA	NA			NA	NA	NA	NA
ENST00000373836	ENSG00000204138	0	0	NA	NA	NA	NOT_EVALUATED	SINGLE/MULTIPLE	NA	1	45	45	NA	NA	1	45	45	0	0	NA
ENST00000373839	ENSG00000204138	2.756895	0.9248175	104	0.673076923077	0.577350222907	TRANSLATED	SINGLE/MULTIPLE	Main isoform	1	15	15	NA	NA	1	15	15	0	0	NA
ENST00000373840	ENSG00000119396	56.45795	179.025931	4586	0.638246838203	0.889561839273	TRANSLATED	SINGLE/MULTIPLE	Single	544	645	102	597	5.85294117647059	544	645	102	396	3.92079207920792	NA
ENST00000373842:ENST00000398997	ENSG00000130772	5.24436	15.540848	350	0.648571428571	0.681566792876	TRANSLATED	SINGLE_MS_hk	Single MS housekeeping	1	624	624	384	0.615384615384615	1	624	624	350	0.561797752808989	NA
ENST00000373850	ENSG00000119397	1.16513	0.3494645	60.55859	0.0573923534217	0.376913104508	NOT_TRANSLATED	SINGLE/MULTIPLE	NA			NA	NA	NA			NA	NA	NA	NA
ENST00000373853:ENST00000360215	ENSG00000197753	2.15473	8.328384	177	0.531073446328	0.525344979969	NOT_TRANSLATED	SINGLE/MULTIPLE	NA	1	657	657	179	0.272450532724505	1	657	657	177	0.269817073170732	NA
ENST00000373855:ENST00000238341	ENSG00000119397	0.404146	0.125538	43.080764	0.145423094168	0.556902824036	NOT_TRANSLATED	SINGLE/MULTIPLE	NA	1378	1656	279	8	0.028673835125448	1378	1656	279	4	0.0143884892086331	NA
ENST00000373857:ENST00000305392:ENST00000539896	ENSG00000169403	1.7709255	5.6868935	174.000021	0.551724192033	0.476696580113	NOT_TRANSLATED	SINGLE/MULTIPLE	NA	1	1026	1026	177	0.172514619883041	1	1026	1026	174	0.169756097560976	NA
ENST00000373863	ENSG00000158161	0.61552	1.4119575	145.212163	0.755007863907	0.698156660621	TRANSLATED	SINGLE/MULTIPLE	Secondary isoform	1504	1608	105	NA	NA	1504	1608	105	0	0	NA
ENST00000373865	ENSG00000119397	0.1102385	0.1087495	NA	NA	NA	NOT_EVALUATED	SINGLE/MULTIPLE	NA			NA	NA	NA			NA	NA	NA	NA
ENST00000373866	ENSG00000157343	1.0197115	0.661823	15	1	0	NOT_TRANSLATED	SINGLE/MULTIPLE	NA			NA	NA	NA			NA	NA	NA	NA
ENST00000373867	ENSG00000148541	3.962275	1.8339755	111.3311226	0.476528964777	0.773955461329	NOT_TRANSLATED	SINGLE/MULTIPLE	NA			NA	NA	NA			NA	NA	NA	NA
ENST00000373868	ENSG00000148541	2.25426	1.286326	146.078274364	0.466477725809	0.783499560626	NOT_TRANSLATED	SINGLE/MULTIPLE	NA			NA	NA	NA			NA	NA	NA	NA
ENST00000373871	ENSG00000158161	0	0	NA	NA	NA	NOT_EVALUATED	SINGLE/MULTIPLE	NA			NA	NA	NA			NA	NA	NA	NA
ENST00000373873	ENSG00000124006	1.5216615	1.4890115	212.8010087	0.54552285165	0.82659236013	TRANSLATED	SINGLE/MULTIPLE	Secondary isoform			NA	NA	NA			NA	NA	NA	NA
ENST00000373874:ENST00000373872	ENSG00000118707	0.322177	0.005545	NA	NA	NA	NOT_EVALUATED	SINGLE/MULTIPLE	NA			NA	NA	NA			NA	NA	NA	NA
ENST00000373878	ENSG00000165443	3.158525	5.9202785	202.86003839	0.528960504255	0.882145786816	TRANSLATED	SINGLE/MULTIPLE	Secondary isoform	1	27	27	2	0.0740740740740741	1	27	27	0	0	NA
ENST00000373880	ENSG00000165443	96.4749	233.387382	12989.140661	0.60748400883	0.902533268966	TRANSLATED	SINGLE/MULTIPLE	Main isoform			NA	NA	NA			NA	NA	NA	NA
ENST00000373884	ENSG00000158156	5.62272	1.127293	68	0.838235294118	0.517586617524	NOT_TRANSLATED	SINGLE_MS_hk	NA	1	1185	1185	75	0.0632911392405063	1	1185	1185	68	0.0574324324324324	NA
ENST00000373886	ENSG00000122870	0.350165	1.388477	144.166779	0.669255099332	0.532481442023	NOT_TRANSLATED	SINGLE/MULTIPLE	NA	1;2533	1122;2922	1512	59	0.039021164021164	1;2533	1122;2922	1512	57	0.112956894436431	NA
ENST00000373887:ENST00000540010	ENSG00000056558	2.30499	1.386635	61.428302	0.398404338118	0.431429736105	NOT_TRANSLATED	SINGLE/MULTIPLE	NA	1	366	366	23	0.0628415300546448	1	366	366	23	0.063013698630137	NA
ENST00000373891	ENSG00000123989	5.570815	8.1719725	212.084287	0.710062645989	0.650805968398	TRANSLATED	SINGLE/MULTIPLE	Secondary isoform	889	894	6	NA	NA	889	894	6	0	0	NA
ENST00000373894	ENSG00000130768	0.1309075	0.13395	11.40282	1	0.414491888989	NOT_TRANSLATED	SINGLE/MULTIPLE	NA			NA	NA	NA			NA	NA	NA	NA
ENST00000373895	ENSG00000108064	3.2434	4.2423135	116.910199	0.530656636723	0.713408285585	TRANSLATED	SINGLE/MULTIPLE	Secondary isoform			NA	NA	NA			NA	NA	NA	NA
ENST00000373896	ENSG00000119403	0.839484	0.3094325	31.880879	0.521602086316	0.703074568343	TRANSLATED	SINGLE/MULTIPLE	Main isoform	496	627	132	NA	NA	496	627	132	0	0	NA
ENST00000373904	ENSG00000095261	0.73209	2.093435	180.956205	0.552250280669	0.808651484705	TRANSLATED	SINGLE/MULTIPLE	Secondary isoform			NA	NA	NA			NA	NA	NA	NA
ENST00000373910	ENSG00000072401	20.14155	40.573701	514	0.675097276265	0.749970027003	TRANSLATED	SINGLE_MS_hk	Single MS housekeeping	1	441	441	606	1.37414965986395	1	441	441	514	1.16818181818182	NA
ENST00000373912	ENSG00000117748	11.9537	32.264901	1030.55379	0.600785432073	0.826584538445	TRANSLATED	SINGLE/MULTIPLE	Main isoform			NA	NA	NA			NA	NA	NA	NA
ENST00000373913:ENST00000401952	ENSG00000080845	10.42356	13.0001775	1562.054202	0.634350464108	0.726648848148	TRANSLATED	SINGLE/MULTIPLE	Secondary isoform	2011	2073	63	114	1.80952380952381	2011	2073	63	53	0.854838709677419	NA
ENST00000373917	ENSG00000144591	2.34115	1.195353	74.494742	0.769925533805	0.748169105839	TRANSLATED	SINGLE/MULTIPLE	Secondary isoform	853;1009	990;1011	141	NA	NA	853	1011	159	0	0	NA
ENST00000373921	ENSG00000130775	1.587365	1.6230745	116.361609	0.696623995634	0.539835195459	NOT_TRANSLATED	SINGLE/MULTIPLE	NA	1150	1188	39	NA	NA	1150	1188	39	0	0	NA
ENST00000373927	ENSG00000130775	2.34377	6.4591055	46.53981	0.495684447358	0.360004513697	NOT_TRANSLATED	SINGLE/MULTIPLE	NA			NA	NA	NA			NA	NA	NA	NA
ENST00000373930	ENSG00000106780	8.943535	16.9649895	1509	0.659377070908	0.745766343375	TRANSLATED	SINGLE/MULTIPLE	Main isoform	1	24	24	12	0.5	1	24	24	12	0.521739130434783	NA
ENST00000373931	ENSG00000117751	0	0	NA	NA	NA	NOT_EVALUATED	SINGLE/MULTIPLE	NA			NA	NA	NA			NA	NA	NA	NA
ENST00000373934	ENSG00000164649	0.6963185	0.133962	NA	NA	NA	NOT_EVALUATED	SINGLE/MULTIPLE	NA			NA	NA	NA			NA	NA	NA	NA
ENST00000373935	ENSG00000151151	1.896975	2.514853	163	0.638036809816	0.57145182953	TRANSLATED	SINGLE/MULTIPLE	Single	1	1248	1248	176	0.141025641025641	1	1248	1248	163	0.130713712910986	NA
ENST00000373941	ENSG00000088367	25.50555	32.8659435	3718.729471	0.613607027022	0.82070932048	TRANSLATED	SINGLE/MULTIPLE	Main isoform			NA	NA	NA			NA	NA	NA	NA
ENST00000373943	ENSG00000117758	36.6895	157.7869715	4920	0.564024390244	0.838951317132	TRANSLATED	SINGLE/MULTIPLE	Single	577	828	252	2626	10.4206349206349	577	828	252	2215	8.82470119521912	NA
ENST00000373944:ENST00000395405	ENSG00000122952	0.48463	0.2443345	NA	NA	NA	NOT_EVALUATED	SINGLE/MULTIPLE	NA			NA	NA	NA			NA	NA	NA	NA
ENST00000373945	ENSG00000088367	13.368	22.261761	424.651535	0.680165027544	0.789412336644	TRANSLATED	SINGLE/MULTIPLE	Secondary isoform			NA	NA	NA			NA	NA	NA	NA
ENST00000373949	ENSG00000009780	0.0616165	0.12713	NA	NA	NA	NOT_EVALUATED	SINGLE/MULTIPLE	NA			NA	NA	NA			NA	NA	NA	NA
ENST00000373953	ENSG00000065029	2.604432	0.673333	32.1221623	0.914309993384	0.275926294427	NOT_TRANSLATED	SINGLE/MULTIPLE	NA			NA	NA	NA			NA	NA	NA	NA
ENST00000373954	ENSG00000009780	0.727715	1.4650415	77.2884946	0.779299047183	0.770201373376	TRANSLATED	SINGLE/MULTIPLE	Secondary isoform			NA	NA	NA			NA	NA	NA	NA
ENST00000373960	ENSG00000175084	0.7202055	0.1352575	NA	NA	NA	NOT_EVALUATED	SINGLE/MULTIPLE	NA	1	1410	1410	19	0.0134751773049645	1	1410	1410	7.02	0.00498225691980128	NA
ENST00000373965	ENSG00000150275	0.361509	0.4693515	73.7662083	0.813540814731	0.365019284315	NOT_TRANSLATED	SINGLE/MULTIPLE	NA			NA	NA	NA			NA	NA	NA	NA
ENST00000373970	ENSG00000107984	0.561888	4.1086405	119	0.378151260504	0.508846428706	NOT_TRANSLATED	SINGLE/MULTIPLE	NA	1	798	798	119	0.149122807017544	1	798	798	119	0.14930991217064	NA
ENST00000373972	ENSG00000123992	8.44081	4.7853865	216.598579	0.480898787429	0.658391530055	NOT_TRANSLATED	SINGLE/MULTIPLE	NA			NA	NA	NA			NA	NA	NA	NA
ENST00000373975	ENSG00000185532	0.2737175	0.758077	49.562487	0.776968577061	0.674276365352	TRANSLATED	SINGLE/MULTIPLE	Secondary isoform	1	42	42	NA	NA	1	42	42	0	0	NA
ENST00000373980	ENSG00000185532	0.6770005	1.6552605	177.539519	0.590880146521	0.666009316909	TRANSLATED	SINGLE/MULTIPLE	Main isoform	1	309	309	58	0.187702265372168	1	309	309	55	0.178571428571429	NA
ENST00000373981	ENSG00000147130	2.475385	6.357941	375.695166	0.644684547259	0.752502695938	TRANSLATED	SINGLE/MULTIPLE	Secondary isoform			NA	NA	NA			NA	NA	NA	NA
ENST00000373982	ENSG00000147130	0.069013	0.212764	NA	NA	NA	NOT_EVALUATED	SINGLE/MULTIPLE	NA			NA	NA	NA			NA	NA	NA	NA
ENST00000373983:ENST00000450136	ENSG00000119401	4.80158	18.081705	1392.286296	0.566989108683	0.720486829817	TRANSLATED	SINGLE/MULTIPLE	Single	517	1959	1443	1171	0.811503811503811	517	1959	1443	1148	0.796116504854369	NA
ENST00000373988	ENSG00000147130	0.542575	1.028946	111.095642	0.51697375312	0.706827243506	TRANSLATED	SINGLE/MULTIPLE	Other isoforms			NA	NA	NA			NA	NA	NA	NA
ENST00000373998	ENSG00000147130	2.703558	5.369977	1517.73198494	0.651058305211	0.779339390023	TRANSLATED	SINGLE/MULTIPLE	Other isoforms			NA	NA	NA			NA	NA	NA	NA
ENST00000374005:ENST00000374004:ENST00000374003:ENST00000399173	ENSG00000000938	1.25449	0.197544	19.3831468	1	0.239606306703	NOT_TRANSLATED	SINGLE/MULTIPLE	NA			NA	NA	NA			NA	NA	NA	NA
ENST00000374006	ENSG00000204147	1.2156	1.7236485	37.399294	0.72258687557	0.608494379989	TRANSLATED	SINGLE/MULTIPLE	Main isoform	1	84	84	14	0.166666666666667	1	84	84	21	0.253012048192771	NA
ENST00000374007:ENST00000185907	ENSG00000204147	2.23964	0.794307	16.367692	0.367346721822	0.626512850891	NOT_TRANSLATED	SINGLE/MULTIPLE	NA	1	69	69	NA	NA	1	69	69	0	0	NA
ENST00000374012	ENSG00000025293	6.798875	10.376975	1553.370211	0.544748176583	0.714826778232	TRANSLATED	SINGLE/MULTIPLE	Main isoform	1648;2002	1824;3036	1212	564	0.465346534653465	1648;2002	1824;3036	1212	556	1.08933752417795	NA
ENST00000374017	ENSG00000124562	1.6828	1.2775355	12.058706	0.400106445916	0.724429597813	NOT_TRANSLATED	SINGLE/MULTIPLE	NA	1	69	69	0	0	1	69	69	0	0	NA
ENST00000374018	ENSG00000124562	40.90195	34.964207	267.917692	0.593577784329	0.685456265688	TRANSLATED	SINGLE/MULTIPLE	Secondary isoform			NA	NA	NA			NA	NA	NA	NA
ENST00000374021	ENSG00000196821	11.415775	7.8787675	168.226802	0.747616161663	0.664581720727	TRANSLATED	SINGLE/MULTIPLE	Secondary isoform			NA	NA	NA			NA	NA	NA	NA
ENST00000374023	ENSG00000196821	12.3164	6.4009095	237.843793	0.719049557034	0.689786730617	TRANSLATED	SINGLE/MULTIPLE	Other isoforms			NA	NA	NA			NA	NA	NA	NA
ENST00000374024	ENSG00000181773	1.869715	4.0097115	128	0.75	0.520833021614	NOT_TRANSLATED	SINGLE/MULTIPLE	NA	1	990	990	133	0.134343434343434	1	990	990	128	0.129423660262892	NA
ENST00000374026	ENSG00000196821	13.2228	13.1343475	278.929292	0.803821500397	0.624678184283	TRANSLATED	SINGLE/MULTIPLE	Main isoform			NA	NA	NA			NA	NA	NA	NA
ENST00000374029:ENST00000374022:ENST00000361726	ENSG00000169562	20.670585	10.933751	443.677413	0.621836090628	0.718451667181	TRANSLATED	SINGLE/MULTIPLE	Single	253	849	597	429	0.718592964824121	253	849	597	317	0.531879194630873	NA
ENST00000374040	ENSG00000142733	0.657695	0.214539	21.53234	0.375000580522	0.296656398741	NOT_TRANSLATED	SINGLE/MULTIPLE	NA			NA	NA	NA			NA	NA	NA	NA
ENST00000374043	ENSG00000124507	43.221	80.2878645	3244.520998	0.585897454562	0.844079061191	TRANSLATED	SINGLE/MULTIPLE	Secondary isoform			NA	NA	NA			NA	NA	NA	NA
ENST00000374049	ENSG00000157693	0.84211	0.824383	18.8888271104	0.471830675915	0.67421662426	NOT_TRANSLATED	SINGLE/MULTIPLE	NA	217	219	3	NA	NA	217	219	3	0	0	NA
ENST00000374050	ENSG00000136888	125.415	243.573971	1878	0.623535676251	0.797466511321	TRANSLATED	SINGLE_MS_hk	Single MS housekeeping	1	354	354	2100	5.93220338983051	1	354	354	1878	5.32011331444759	NA
ENST00000374051	ENSG00000196338	9.602405	10.628929	1389.46484	0.645810792161	0.789543016476	TRANSLATED	SINGLE/MULTIPLE	Main isoform			NA	NA	NA			NA	NA	NA	NA
ENST00000374056	ENSG00000204149	1.27739	0.036085	NA	NA	NA	NOT_EVALUATED	SINGLE/MULTIPLE	NA			NA	NA	NA			NA	NA	NA	NA
ENST00000374057	ENSG00000095397	0.489602	0.1592435	NA	NA	NA	NOT_EVALUATED	SINGLE/MULTIPLE	NA	838	1035	198	NA	NA	838	1035	198	0	0	NA
ENST00000374059	ENSG00000095397	3.159725	0.553717	59.369058	0.683823482596	0.629958435785	TRANSLATED	SINGLE/MULTIPLE	Main isoform	1	111	111	NA	NA	1	111	111	0	0	NA
ENST00000374075	ENSG00000106948	0.160211	0.039914	NA	NA	NA	NOT_EVALUATED	SINGLE/MULTIPLE	NA	1	30	30	NA	NA	1	30	30	0	0	NA
ENST00000374076	ENSG00000186501	0.63585	1.046592	32.5499936	0.636975728929	0.883119666769	TRANSLATED	SINGLE/MULTIPLE	Secondary isoform	1	48	48	NA	NA	1	87	87	0	0	NA
ENST00000374078:ENST00000374077:ENST00000397416:ENST00000336695	ENSG00000125995	112.7618	333.5716025	1104	0.548007246377	0.669993082846	TRANSLATED	SINGLE_MS_hk	Single MS housekeeping	154	237	84	286	3.4047619047619	130	237	108	396	3.70093457943925	NA
ENST00000374079	ENSG00000106948	3.68403	0.6059675	28.8997	0.381690813399	0.39665109761	NOT_TRANSLATED	SINGLE/MULTIPLE	NA	1	54	54	NA	NA	1	54	54	0	0	NA
ENST00000374080	ENSG00000184634	2.664075	4.1209365	1319.4345354	0.58062533551	0.691283526162	TRANSLATED	SINGLE/MULTIPLE	Main isoform			NA	NA	NA			NA	NA	NA	NA
ENST00000374082	ENSG00000138293	10.4702	19.9716175	1638.664406	0.544199486322	0.822425566947	TRANSLATED	SINGLE/MULTIPLE	Secondary isoform	1705	1725	21	106	5.04761904761905	1561	1725	165	125.15	0.763109756097561	NA
ENST00000374086	ENSG00000090020	12.82045	15.26102	1035.087532	0.452206548267	0.689558417221	NOT_TRANSLATED	SINGLE/MULTIPLE	NA	1486	1665	180	10	0.0555555555555556	1486	1665	180	10	0.0558659217877095	NA
ENST00000374087:ENST00000344348:ENST00000443446	ENSG00000138293	0.060491	0.13504	16.19202951	0.633977970684	0.968149248404	NOT_EVALUATED	SINGLE/MULTIPLE	NA			NA	NA	NA			NA	NA	NA	NA
ENST00000374088:ENST00000307564	ENSG00000106948	1.517795	0.370155	70.706192	0.685210030827	0.565046365045	TRANSLATED	SINGLE/MULTIPLE	Main isoform			NA	NA	NA			NA	NA	NA	NA
ENST00000374094	ENSG00000172650	1.970955	0.1926515	11.440311	0.53594495814	0.408394021661	NOT_TRANSLATED	SINGLE/MULTIPLE	NA	223	291	69	NA	NA	223	291	69	0	0	NA
ENST00000374095	ENSG00000204169	2.778859	0.056593	NA	NA	NA	NOT_EVALUATED	SINGLE/MULTIPLE	NA	1	1989	1989	0	0	1	1989	1989	5.5	0.00276659959758551	NA
ENST00000374102	ENSG00000184634	0.0124885	0.0179105	NA	NA	NA	NOT_EVALUATED	SINGLE/MULTIPLE	NA			NA	NA	NA			NA	NA	NA	NA
ENST00000374103	ENSG00000197444	5.641355	12.164301	1601.677763	0.607333448382	0.756783510364	TRANSLATED	SINGLE/MULTIPLE	Secondary isoform	205	375	171	465	2.71929824561404	205	375	171	400	2.35294117647059	NA
ENST00000374114:ENST00000359646:ENST00000374104	ENSG00000244462	6.95415	17.3380105	2305.451361	0.639436754962	0.760622904372	TRANSLATED	SINGLE/MULTIPLE	Single	874;1795	1779;2796	1908	1680	0.880503144654088	874	2796	1923	1520	0.790842872008325	NA
ENST00000374118	ENSG00000136883	2.88784	1.331866	63.042104	0.185762264534	0.44212983015	NOT_TRANSLATED	SINGLE/MULTIPLE	NA	1;1183	213;1539	570	35	0.0614035087719298	1;1183	213;1539	570	35	0.128842484630061	NA
ENST00000374127:ENST00000508005	ENSG00000243251	0.4600795	0.357716	36.069424	0.730659408368	0.619461617033	TRANSLATED	SINGLE/MULTIPLE	Main isoform			NA	NA	NA			NA	NA	NA	NA
ENST00000374133	ENSG00000142751	12.3469	18.138973	211.076822	0.609277275361	0.694661926092	TRANSLATED	SINGLE/MULTIPLE	Main isoform	1	30	30	0	0	1	30	30	0	0	NA
ENST00000374135	ENSG00000142751	5.610945	12.628266	476.519875	0.6549267604	0.689153744252	TRANSLATED	SINGLE/MULTIPLE	Secondary isoform	151;547	363;567	234	230	0.982905982905983	151	567	417	277.32	0.666634615384615	NA
ENST00000374136	ENSG00000138835	0.797755	0.7657645	17.3558	0	0	NOT_TRANSLATED	SINGLE/MULTIPLE	NA			NA	NA	NA			NA	NA	NA	NA
ENST00000374139	ENSG00000165606	0.1858835	0.324592	14	0.714285714286	0.323433494114	NOT_TRANSLATED	SINGLE/MULTIPLE	NA	1	33	33	NA	NA	1	33	33	0	0	NA
ENST00000374140:ENST00000350696	ENSG00000138835	0.875581	0.42432	77.3641364	0.656356197624	0.63265435437	TRANSLATED	SINGLE/MULTIPLE	Other isoforms	1	414	414	0	0	1	414	414	13.06	0.0316222760290557	NA
ENST00000374141	ENSG00000204160	2.68531	2.5132905	89.35667	0.631389497841	0.695640503128	TRANSLATED	SINGLE/MULTIPLE	Main isoform			NA	NA	NA			NA	NA	NA	NA
ENST00000374142	ENSG00000204160	2.076185	1.954437	121.247705	0.581607041552	0.631358688083	TRANSLATED	SINGLE/MULTIPLE	Secondary isoform	1	405	405	74	0.182716049382716	1	405	405	71	0.175742574257426	NA
ENST00000374148	ENSG00000204161	0.683453	0.658337	10.211288	0.761308563621	0.398051056423	NOT_TRANSLATED	SINGLE/MULTIPLE	NA	451	477	27	NA	NA	451	477	27	0	0	NA
ENST00000374152	ENSG00000117713	3.40864	5.7072885	1694.203599	0.620906481146	0.710068748667	TRANSLATED	SINGLE/MULTIPLE	Main isoform			NA	NA	NA			NA	NA	NA	NA
ENST00000374165:ENST00000288462	ENSG00000157653	0.219801	0.104119	NA	NA	NA	NOT_EVALUATED	SINGLE/MULTIPLE	NA	1	1383	1383	9	0.00650759219088937	1	1383	1383	9	0.0065123010130246	NA
ENST00000374168	ENSG00000117676	1.523185	2.1850205	158.1860092	0.477667799966	0.643703954922	NOT_TRANSLATED	SINGLE/MULTIPLE	NA			NA	NA	NA			NA	NA	NA	NA
ENST00000374169:ENST00000374171	ENSG00000148229	34.5938	36.744855	413	0.535108958838	0.682897701563	TRANSLATED	SINGLE_MS_hk	Single MS housekeeping	1	441	441	424	0.961451247165533	1	441	441	413	0.938636363636364	NA
ENST00000374170	ENSG00000128805	0.66803	0.0718875	NA	NA	NA	NOT_EVALUATED	SINGLE/MULTIPLE	NA	1	51	51	NA	NA	1	51	51	0	0	NA
ENST00000374172	ENSG00000128805	4e-06	1e-06	NA	NA	NA	NOT_EVALUATED	SINGLE/MULTIPLE	NA			NA	NA	NA			NA	NA	NA	NA
ENST00000374174	ENSG00000107643	0.264902	0.6965675	23.1875225	0.714813602876	0.879292372241	TRANSLATED	SINGLE/MULTIPLE	Other isoforms	616	654	39	NA	NA	616	654	39	0	0	NA
ENST00000374176	ENSG00000107643	1.0909535	3.0635305	173.9725918	0.701840402196	0.780846694387	TRANSLATED	SINGLE/MULTIPLE	Other isoforms			NA	NA	NA			NA	NA	NA	NA
ENST00000374179	ENSG00000107643	0.6996535	2.152639	105.4054115	0.691598228806	0.810165992267	TRANSLATED	SINGLE/MULTIPLE	Other isoforms			NA	NA	NA			NA	NA	NA	NA
ENST00000374182	ENSG00000107643	2.562575	6.396136	345.1940897	0.657056614431	0.767933717891	TRANSLATED	SINGLE/MULTIPLE	Secondary isoform			NA	NA	NA			NA	NA	NA	NA
ENST00000374183	ENSG00000119411	2.036355	2.6749955	93	0.440860215054	0.366836665422	NOT_TRANSLATED	SINGLE/MULTIPLE	NA	1	1206	1206	93	0.0771144278606965	1	1206	1206	93	0.0771784232365145	NA
ENST00000374185	ENSG00000117682	6.30285	10.1356865	187.963243	0.508262905423	0.670336246578	TRANSLATED	SINGLE/MULTIPLE	Main isoform	541	627	87	NA	NA	541	627	87	0	0	NA
ENST00000374189:ENST00000360332	ENSG00000107643	6.54473	14.9975925	925.8417504	0.671364045023	0.764773089624	TRANSLATED	SINGLE/MULTIPLE	Main isoform			NA	NA	NA			NA	NA	NA	NA
ENST00000374193	ENSG00000148225	1.0631155	2.942685	95.103218	0.323818190884	0.548309293831	NOT_TRANSLATED	SINGLE/MULTIPLE	NA	115	117	3	NA	NA	115	117	3	0	0	NA
ENST00000374195	ENSG00000148225	1.154025	3.6576465	114.61083	0.710247548159	0.628819502539	TRANSLATED	SINGLE/MULTIPLE	Main isoform			NA	NA	NA			NA	NA	NA	NA
ENST00000374198	ENSG00000136875	1.814855	3.567881	270.980668	0.570380928428	0.749085520236	TRANSLATED	SINGLE/MULTIPLE	Secondary isoform	28	30	3	NA	NA	28	30	3	0	0	NA
ENST00000374199	ENSG00000136875	4.87881	10.4033485	678.019294	0.531604025416	0.661971911784	TRANSLATED	SINGLE/MULTIPLE	Main isoform			NA	NA	NA			NA	NA	NA	NA
ENST00000374201	ENSG00000170324	0.604779	0.369238	93.8639376	0.729740121194	0.742419031268	TRANSLATED	SINGLE/MULTIPLE	Secondary isoform	1;310;1456	24;375;1458	93	NA	NA	1;310;1456	24;375;1458	93	0	0	NA
ENST00000374202	ENSG00000147168	0.2854335	0.032157	NA	NA	NA	NOT_EVALUATED	SINGLE/MULTIPLE	NA	1	90	90	NA	NA	1	114	114	0	0	NA
ENST00000374206	ENSG00000176386	55.0092	24.3874575	129	0.651162790698	0.539113834789	NOT_TRANSLATED	SINGLE_MS_hk	NA	1	255	255	150	0.588235294117647	1	255	255	129	0.507874015748031	NA
ENST00000374210	ENSG00000136868	14.6801	22.7651975	385.775958	0.500049339518	0.58975043742	TRANSLATED	SINGLE/MULTIPLE	Main isoform	409	564	156	10	0.0641025641025641	409	564	156	0	0	NA
ENST00000374212	ENSG00000136868	4.32537	10.9226295	236.224065	0.461820013977	0.683321908649	NOT_TRANSLATED	SINGLE/MULTIPLE	NA	409	570	162	159	0.981481481481482	409	570	162	100	0.62111801242236	NA
ENST00000374220	ENSG00000136867	5.965325	8.576914	36.004938	0.67307859272	0.615828165957	TRANSLATED	SINGLE/MULTIPLE	Secondary isoform	73	126	54	NA	NA	73	219	147	17.87	0.122397260273973	NA
ENST00000374223	ENSG00000158062	20.00965	2.8458075	88.658323	0.740577091674	0.490312247582	NOT_TRANSLATED	SINGLE/MULTIPLE	NA			NA	NA	NA			NA	NA	NA	NA
ENST00000374227	ENSG00000136866	1.7556	2.081916	169.6754964	0.507819291696	0.587780623235	TRANSLATED	SINGLE/MULTIPLE	Main isoform			NA	NA	NA			NA	NA	NA	NA
ENST00000374228	ENSG00000119457	0.53794	1.065023	41	0.80487804878	0.272832249314	NOT_TRANSLATED	SINGLE/MULTIPLE	NA	958;1195	1128;1425	402	NA	NA	958	1425	468	0	0	NA
ENST00000374232	ENSG00000148158	3.173615	20.0109285	1087.403083	0.610561127129	0.728799429552	TRANSLATED	SINGLE/MULTIPLE	Single	1;1255	900;1311	957	913	0.954022988505747	1	1311	1311	1087.4	0.830076335877863	NA
ENST00000374236	ENSG00000148153	4.88935	10.3994855	55.142895	0.560185333033	0.71274990476	TRANSLATED	SINGLE/MULTIPLE	Main isoform			NA	NA	NA			NA	NA	NA	NA
ENST00000374242	ENSG00000148153	26.3127	45.3088985	365.857107	0.459495704152	0.731229372741	NOT_TRANSLATED	SINGLE/MULTIPLE	NA	1	90	90	176	1.95555555555556	1	90	90	96	1.07865168539326	NA
ENST00000374244	ENSG00000165185	0.388261	0.4413915	64.896755	0.677959152195	0.634036302428	TRANSLATED	SINGLE/MULTIPLE	Secondary isoform	1255	2214	960	37	0.0385416666666667	1255	2214	960	36	0.0375391032325339	NA
ENST00000374255	ENSG00000119314	0.3443265	0.6756545	71.8518962	0.592808469263	0.749622498045	TRANSLATED	SINGLE/MULTIPLE	Secondary isoform			NA	NA	NA			NA	NA	NA	NA
ENST00000374257	ENSG00000119314	0.1785845	0.2066025	NA	NA	NA	NOT_EVALUATED	SINGLE/MULTIPLE	NA			NA	NA	NA			NA	NA	NA	NA
ENST00000374259	ENSG00000184481	11.34425	0.9201855	86.752967	0.470924273979	0.524645594287	NOT_TRANSLATED	SINGLE/MULTIPLE	NA	172	336	165	21	0.127272727272727	172	336	165	18	0.109756097560976	NA
ENST00000374263	ENSG00000106868	0	0	NA	NA	NA	NOT_EVALUATED	SINGLE/MULTIPLE	NA			NA	NA	NA			NA	NA	NA	NA
ENST00000374264	ENSG00000106868	0.375153	0.813834	108.2769217	0.614671375535	0.894696124063	TRANSLATED	SINGLE/MULTIPLE	Secondary isoform	2149	2214	66	6	0.0909090909090909	2149	2214	66	6	0.0923076923076923	NA
ENST00000374266	ENSG00000142684	18.5772	22.627381	211.358531	0.70693774362	0.611182753114	TRANSLATED	SINGLE/MULTIPLE	Main isoform	373	402	30	33	1.1	262	402	141	112.76	0.805428571428571	NA
ENST00000374268	ENSG00000197245	1.072762	0.2005305	NA	NA	NA	NOT_EVALUATED	SINGLE/MULTIPLE	NA	1	813	813	9	0.011070110701107	1	813	813	9	0.0110837438423645	NA
ENST00000374270	ENSG00000106868	4.474315	8.717857	1018.408278	0.660278701112	0.71398785121	TRANSLATED	SINGLE/MULTIPLE	Main isoform	2206	2241	36	7	0.194444444444444	2206	2241	36	0	0	NA
ENST00000374271:ENST00000374269	ENSG00000175087	3.33547	4.958636	218.056546	0.66280915043	0.581502270482	TRANSLATED	SINGLE/MULTIPLE	Single	574	1023	450	216	0.48	574	1023	450	189	0.420935412026726	NA
ENST00000374272	ENSG00000158022	0.184581	1.979842	47	0	0	NOT_TRANSLATED	SINGLE/MULTIPLE	NA	1	1059	1059	48	0.0453257790368272	1	1059	1059	47	0.0444234404536862	NA
ENST00000374273	ENSG00000061656	0.881341	0.0225615	NA	NA	NA	NOT_EVALUATED	SINGLE/MULTIPLE	NA	1	375	375	NA	NA	1	375	375	0	0	NA
ENST00000374274	ENSG00000147164	28.666	93.07515	1175	0.713191489362	0.797726991062	TRANSLATED	SINGLE/MULTIPLE	Main isoform	154	165	12	63	5.25	154	165	12	18	1.63636363636364	NA
ENST00000374279	ENSG00000148154	7.75047	28.943919	1709	0.614979520187	0.789244522056	TRANSLATED	SINGLE_MS_hk	Single MS housekeeping	1	1182	1182	1797	1.52030456852792	1	1182	1182	1709	1.44707874682472	NA
ENST00000374280	ENSG00000158008	14.959435	5.353649	517	0.41586073501	0.596163024025	NOT_TRANSLATED	SINGLE/MULTIPLE	NA	1	2028	2028	556	0.274161735700197	1	2028	2028	517	0.255056734089788	NA
ENST00000374282:ENST00000374284	ENSG00000158006	1.943994	1.9751615	108	0.648148148148	0.577146493768	TRANSLATED	SINGLE/MULTIPLE	Single	541	1176	636	77	0.121069182389937	541	1176	636	77	0.121259842519685	NA
ENST00000374293	ENSG00000242616	137.511	158.0921795	486	0.639917695473	0.772649900961	TRANSLATED	SINGLE_MS_hk	Single MS housekeeping	1	81	81	58	0.716049382716049	1	81	81	57	0.7125	NA
ENST00000374296	ENSG00000182749	6.03846	8.1152525	285	0.361403508772	0.558538769072	NOT_TRANSLATED	SINGLE/MULTIPLE	NA	1	1038	1038	316	0.304431599229287	1	1038	1038	285	0.274831243972999	NA
ENST00000374298	ENSG00000127423	0.152809	0.357949	18.4939961	0.919243705258	0.352495276988	NOT_TRANSLATED	SINGLE/MULTIPLE	NA	1045	1071	27	13	0.481481481481481	1045	1071	27	13	0.5	NA
ENST00000374299:ENST00000298085	ENSG00000165349	0.531714	2.7666895	236	0.682203389831	0.619057261479	TRANSLATED	SINGLE/MULTIPLE	Single	1	1857	1857	281	0.151319332256327	1	1857	1857	236	0.127155172413793	NA
ENST00000374307	ENSG00000117640	1.35328	0.521576	14.5622832	0.708565487863	0.940959346561	TRANSLATED	SINGLE/MULTIPLE	Other isoforms			NA	NA	NA			NA	NA	NA	NA
ENST00000374309	ENSG00000144451	0.28804	0.5405005	37.59852386	0.455157907362	0.325619535193	NOT_TRANSLATED	SINGLE/MULTIPLE	NA			NA	NA	NA	1	114	114	15.04	0.133097345132743	NA
ENST00000374315	ENSG00000162430	4.63272	4.5231295	265.148723	0.56389227264	0.696520681025	TRANSLATED	SINGLE/MULTIPLE	Secondary isoform			NA	NA	NA			NA	NA	NA	NA
ENST00000374316:ENST00000605930	ENSG00000096433	1.188726	0.073165	17	0.176470588235	0.283892001389	NOT_TRANSLATED	SINGLE/MULTIPLE	NA	1	8013	8013	31	0.00386871334082117	1	8013	8013	17	0.00212181727408887	NA
ENST00000374317:ENST00000374314	ENSG00000204175	0.1516465	0.2214875	19	0.736842105263	0.196586415232	NOT_TRANSLATED	SINGLE/MULTIPLE	NA	1	1374	1374	19	0.0138282387190684	1	1374	1374	19	0.0138383102694829	NA
ENST00000374321	ENSG00000204176	0.57766	0.02912	NA	NA	NA	NOT_EVALUATED	SINGLE/MULTIPLE	NA			NA	NA	NA			NA	NA	NA	NA
ENST00000374323	ENSG00000204176	2.347855	0.053854	NA	NA	NA	NOT_EVALUATED	SINGLE/MULTIPLE	NA	1	363	363	NA	NA	1	369	369	0	0	NA
ENST00000374324	ENSG00000106853	18.36725	96.5531905	299.6813	0.574550984663	0.704061690402	TRANSLATED	SINGLE/MULTIPLE	Main isoform	208	219	12	NA	NA	208	219	12	0	0	NA
ENST00000374327	ENSG00000030419	0.155057	0.710751	49	0.959183673469	0.51188427159	NOT_TRANSLATED	SINGLE/MULTIPLE	NA			NA	NA	NA			NA	NA	NA	NA
ENST00000374329	ENSG00000117643	3.972645	3.4349135	251.833868105	0.568779106084	0.76049309436	TRANSLATED	SINGLE/MULTIPLE	Other isoforms			NA	NA	NA			NA	NA	NA	NA
ENST00000374332	ENSG00000117643	6.95481	5.7302825	527.531592	0.541157000508	0.701536000144	TRANSLATED	SINGLE/MULTIPLE	Main isoform	1	540	540	243	0.45	1	540	540	195	0.36178107606679	NA
ENST00000374333	ENSG00000120498	0.0388995	0.013052	NA	NA	NA	NOT_EVALUATED	SINGLE/MULTIPLE	NA	1	36	36	NA	NA	1	36	36	0	0	NA
ENST00000374338	ENSG00000157978	5.909405	3.6749335	142	0.915492957746	0.494048214947	NOT_TRANSLATED	SINGLE_MS_hk	NA	1	924	924	169	0.182900432900433	1	924	924	142	0.153846153846154	NA
ENST00000374343	ENSG00000204178	7.279985	10.2477975	1017.831399	0.600303251207	0.723372561732	TRANSLATED	SINGLE/MULTIPLE	Main isoform	472	1152	681	492	0.722466960352423	472	1152	681	397	0.583823529411765	NA
ENST00000374355	ENSG00000082458	0.724565	1.4029825	136.9238764	0.657890218042	0.853569776874	TRANSLATED	SINGLE/MULTIPLE	Other isoforms	1	132	132	NA	NA	1	132	132	0	0	NA
ENST00000374358	ENSG00000183726	78.0943	118.1553375	2020	0.672772277228	0.838303973255	TRANSLATED	SINGLE_MS_hk	Single MS housekeeping	1	471	471	2180	4.62845010615711	1	471	471	2020	4.29787234042553	NA
ENST00000374360	ENSG00000082458	6.809125	16.5607565	1960.298947	0.613150007472	0.778681540109	TRANSLATED	SINGLE/MULTIPLE	Main isoform			NA	NA	NA			NA	NA	NA	NA
ENST00000374362	ENSG00000172661	6.55915	6.2405645	1115.348217	0.590450402809	0.760068722946	TRANSLATED	SINGLE/MULTIPLE	Main isoform			NA	NA	NA			NA	NA	NA	NA
ENST00000374366	ENSG00000172671	0.9813745	0.2308375	29.647812	0.696436283393	0.512125134098	NOT_TRANSLATED	SINGLE/MULTIPLE	NA			NA	NA	NA			NA	NA	NA	NA
ENST00000374378	ENSG00000136813	25.19115	10.782912	111.423242	0.615562666899	0.626317897946	TRANSLATED	SINGLE/MULTIPLE	Secondary isoform			NA	NA	NA			NA	NA	NA	NA
ENST00000374379:ENST00000488683	ENSG00000169504	35.587	81.706876	2282	0.623575810692	0.826506313429	TRANSLATED	SINGLE_MS_hk	Single MS housekeeping	1	759	759	2433	3.20553359683794	1	759	759	2282	3.01055408970976	NA
ENST00000374380	ENSG00000101019	0.507945	0.961128	34.7271602	0.729399100131	0.887285615655	TRANSLATED	SINGLE/MULTIPLE	Other isoforms			NA	NA	NA			NA	NA	NA	NA
ENST00000374388	ENSG00000090889	4.12771	0.357781	58.998722	0.762728385879	0.138825645132	NOT_TRANSLATED	SINGLE/MULTIPLE	NA	3256	3381	126	29	0.23015873015873	3256	3381	126	58	0.464	NA
ENST00000374389	ENSG00000133226	7.349995	7.013972	774.4288635	0.634359716759	0.712919611962	TRANSLATED	SINGLE/MULTIPLE	Main isoform			NA	NA	NA			NA	NA	NA	NA
ENST00000374391	ENSG00000012779	2.467075	1.534924	98.31694	0.629070737962	0.368923750098	NOT_TRANSLATED	SINGLE/MULTIPLE	NA	1675	1845	171	1	0.00584795321637427	1675	1845	171	1	0.00588235294117647	NA
ENST00000374392	ENSG00000184454	0.2999405	0.224468	NA	NA	NA	NOT_EVALUATED	SINGLE/MULTIPLE	NA	1	306	306	2	0.0065359477124183	1	306	306	2	0.00655737704918033	NA
ENST00000374393	ENSG00000117602	0.9194005	0.031393	NA	NA	NA	NOT_EVALUATED	SINGLE/MULTIPLE	NA			NA	NA	NA			NA	NA	NA	NA
ENST00000374395	ENSG00000117602	1.865058	1.401687	43.834638	0.56769735386	0.596970309495	TRANSLATED	SINGLE/MULTIPLE	Main isoform			NA	NA	NA			NA	NA	NA	NA
ENST00000374397	ENSG00000118260	0.5183385	1.418894	46.9147208	0.573189445476	0.810383374666	TRANSLATED	SINGLE/MULTIPLE	Secondary isoform			NA	NA	NA			NA	NA	NA	NA
ENST00000374399	ENSG00000001461	1.584463	3.829573	284.953754279	0.601055669414	0.791371406575	TRANSLATED	SINGLE/MULTIPLE	Other isoforms			NA	NA	NA			NA	NA	NA	NA
ENST00000374409:ENST00000337248	ENSG00000001460	2.8875	3.222562	161.85961	0.690584389768	0.700094225261	TRANSLATED	SINGLE/MULTIPLE	Secondary isoform	1	21	21	2	0.0952380952380952	1	189	189	3	0.0159574468085106	NA
ENST00000374415	ENSG00000114948	0.4314795	0.5307955	68.86286077	0.556714820606	0.922660438735	TRANSLATED	SINGLE/MULTIPLE	Secondary isoform	2359	2448	90	1	0.0111111111111111	2359	2448	90	1	0.0112359550561798	NA
ENST00000374417	ENSG00000107551	3.93943	0.8630795	NA	NA	NA	NOT_EVALUATED	SINGLE/MULTIPLE	NA			NA	NA	NA	280	378	99	0	0	NA
ENST00000374419	ENSG00000185436	0.1342415	0.138849	NA	NA	NA	NOT_EVALUATED	SINGLE/MULTIPLE	NA	553	555	3	NA	NA	553	555	3	0	0	NA
ENST00000374423	ENSG00000204186	2.70125	3.4282205	1380	0.614492753623	0.705135397648	TRANSLATED	SINGLE/MULTIPLE	Single	1	7062	7062	1542	0.218351741716228	1	7062	7062	1380	0.195439739413681	NA
ENST00000374426	ENSG00000107562	1.014925	1.2620495	15.08372	0.570378328423	0.721016187784	TRANSLATED	SINGLE/MULTIPLE	Other isoforms	265	357	93	NA	NA	265	357	93	0	0	NA
ENST00000374431:ENST00000374430:ENST00000358883	ENSG00000198121	35.84565	20.943475	1146.661203	0.717908613151	0.752616868911	TRANSLATED	SINGLE/MULTIPLE	Main isoform			NA	NA	NA			NA	NA	NA	NA
ENST00000374433:ENST00000395797	ENSG00000169740	32.4223	10.097697	293	0.587030716724	0.55439883196	TRANSLATED	SINGLE_MS_hk	Single MS housekeeping	1	819	819	301	0.367521367521368	1	819	819	293	0.358190709046455	NA
ENST00000374436:ENST00000374450	ENSG00000242372	35.0687	56.383659	1351.714236	0.622490998164	0.7565106959	TRANSLATED	SINGLE/MULTIPLE	Main isoform			NA	NA	NA	325	369	45	193	4.38636363636364	NA
ENST00000374437	ENSG00000198298	0.664273	0.514796	32	0.6875	0.387913971133	NOT_TRANSLATED	SINGLE/MULTIPLE	NA			NA	NA	NA			NA	NA	NA	NA
ENST00000374443	ENSG00000242372	0.991944	6.172216	101.49236028	0.862989508751	0.416886339408	NOT_TRANSLATED	SINGLE/MULTIPLE	NA			NA	NA	NA			NA	NA	NA	NA
ENST00000374448	ENSG00000030304	0.0325305	2e-06	NA	NA	NA	NOT_EVALUATED	SINGLE/MULTIPLE	NA	913	918	6	NA	NA	913	918	6	0	0	NA
ENST00000374459	ENSG00000198915	11.90448	12.0998145	685.706061	0.584721185657	0.652241154826	TRANSLATED	SINGLE/MULTIPLE	Main isoform	1	24	24	NA	NA	1	24	24	0	0	NA
ENST00000374461	ENSG00000165124	0.0711985	0.262869	16.93099	0.200000118127	0.480515190071	NOT_EVALUATED	SINGLE/MULTIPLE	NA	2530	2535	6	NA	NA	2530	2535	6	0	0	NA
ENST00000374464	ENSG00000169826	0.658488	0.0480245	NA	NA	NA	NOT_EVALUATED	SINGLE/MULTIPLE	NA	979	999	21	NA	NA	979	999	21	0	0	NA
ENST00000374466	ENSG00000169826	4.88539	0.921612	53.19334	0.463612850782	0.387549427818	NOT_TRANSLATED	SINGLE/MULTIPLE	NA	979	1626	648	46	0.0709876543209877	979	1626	648	38	0.0587326120556414	NA
ENST00000374467:ENST00000360661	ENSG00000030110	5.46281	1.007648	32	0.3125	0.362467268768	NOT_TRANSLATED	SINGLE/MULTIPLE	NA	439	633	195	3	0.0153846153846154	349	633	285	5	0.0176056338028169	NA
ENST00000374469	ENSG00000165124	0.0969765	0.1540675	44.347066	0.56941259654	0.396344249395	NOT_EVALUATED	SINGLE/MULTIPLE	NA			NA	NA	NA			NA	NA	NA	NA
ENST00000374479	ENSG00000179163	5.80116	15.8951465	886	0.580135440181	0.671531292907	TRANSLATED	SINGLE_MS_hk	Single MS housekeeping	1	1398	1398	969	0.6931330472103	1	1398	1398	886	0.634216177523264	NA
ENST00000374483	ENSG00000117305	2.65148	3.158241	75.9452208	0.304948029067	0.61849784638	NOT_TRANSLATED	SINGLE/MULTIPLE	NA			NA	NA	NA			NA	NA	NA	NA
ENST00000374490	ENSG00000117305	3.665505	3.5332845	128.136848	0.386050357661	0.728943042949	NOT_TRANSLATED	SINGLE/MULTIPLE	NA			NA	NA	NA			NA	NA	NA	NA
ENST00000374492	ENSG00000088298	2.34352	3.0599295	204.533941	0.466160264325	0.546853925176	NOT_TRANSLATED	SINGLE/MULTIPLE	NA	106	123	18	26	1.44444444444444	106	123	18	23	1.35294117647059	NA
ENST00000374493	ENSG00000173166	1.101843	7.998556	1821.658644	0.597452909514	0.737339869886	TRANSLATED	SINGLE/MULTIPLE	Main isoform			NA	NA	NA			NA	NA	NA	NA
ENST00000374497	ENSG00000117308	4.90761	7.88876	399.537521	0.605705940694	0.660860157917	TRANSLATED	SINGLE/MULTIPLE	Single			NA	NA	NA			NA	NA	NA	NA
ENST00000374500	ENSG00000112514	4.979185	7.1135005	131.5837412	0.671286218149	0.847278591782	TRANSLATED	SINGLE/MULTIPLE	Other isoforms	1	42	42	NA	NA	1	99	99	0.72	0.0073469387755102	NA
ENST00000374501	ENSG00000011009	15.574	22.575024	321.188484	0.784409116611	0.646817728329	TRANSLATED	SINGLE/MULTIPLE	Main isoform			NA	NA	NA			NA	NA	NA	NA
ENST00000374502	ENSG00000011009	3.301185	2.563909	45.521228	0.710662616571	0.774194402367	TRANSLATED	SINGLE/MULTIPLE	Secondary isoform	484	540	57	NA	NA	472	540	69	0	0	NA
ENST00000374505	ENSG00000011009	1.01063	0.99732	15.5934066	0.760372239636	0.766594782355	TRANSLATED	SINGLE/MULTIPLE	Other isoforms			NA	NA	NA	397	411	15	0	0	NA
ENST00000374512	ENSG00000112511	0.551365	0.1268745	10.8560021	0.556927950484	0.936086948307	TRANSLATED	SINGLE/MULTIPLE	Other isoforms			NA	NA	NA	1228	1371	144	0.14	0.000979020979020979	NA
ENST00000374514	ENSG00000011009	0.52197	0.530916	NA	NA	NA	NOT_EVALUATED	SINGLE/MULTIPLE	NA			NA	NA	NA			NA	NA	NA	NA
ENST00000374515	ENSG00000136810	54.46835	58.335897	248.3084003	0.57449028719	0.783252134694	TRANSLATED	SINGLE/MULTIPLE	Secondary isoform			NA	NA	NA			NA	NA	NA	NA
ENST00000374516	ENSG00000112511	18.7703	3.21662	263.675912	0.583623618983	0.655044479089	TRANSLATED	SINGLE/MULTIPLE	Main isoform			NA	NA	NA	1177	1335	159	13	0.0822784810126582	NA
ENST00000374517	ENSG00000136810	329.259	443.976412	3379.690446	0.634480759188	0.851280907497	TRANSLATED	SINGLE/MULTIPLE	Main isoform	130	189	60	886	14.7666666666667	130	189	60	563	9.54237288135593	NA
ENST00000374518	ENSG00000165733	11.5431	7.6550395	1368.682991	0.581669404994	0.68030569317	TRANSLATED	SINGLE_MS_hk	Single MS housekeeping	1	3846	3846	1425	0.370514820592824	1	3846	3846	1368.68	0.355963589076723	NA
ENST00000374524	ENSG00000057757	98.62105	154.24748	965.62601	0.722175710656	0.8181446584	TRANSLATED	SINGLE/MULTIPLE	Main isoform			NA	NA	NA			NA	NA	NA	NA
ENST00000374525	ENSG00000241978	0	0	NA	NA	NA	NOT_EVALUATED	SINGLE/MULTIPLE	NA			NA	NA	NA			NA	NA	NA	NA
ENST00000374530	ENSG00000157654	0.1102865	0.490077	42.016702	0.493523194657	0.714563326319	TRANSLATED	SINGLE/MULTIPLE	Main isoform			NA	NA	NA			NA	NA	NA	NA
ENST00000374531	ENSG00000243444	0.707545	3.4508985	89.33841	0.602178950801	0.404485627246	NOT_TRANSLATED	SINGLE/MULTIPLE	NA			NA	NA	NA			NA	NA	NA	NA
ENST00000374541	ENSG00000070159	2.141565	2.85853	402.07419	0.526168053712	0.620371664554	TRANSLATED	SINGLE/MULTIPLE	Main isoform	1;289	246;366	324	152	0.469135802469136	1	366	366	125	0.342465753424658	NA
ENST00000374550	ENSG00000142676	465.827	186.838987	2690.711961	0.540626177043	0.759950727347	TRANSLATED	SINGLE/MULTIPLE	Single	1;508	6;534	33	599	18.1515151515152	1;508	6;534	33	490	18.8461538461538	NA
ENST00000374552	ENSG00000158813	0.0002355	8.75e-05	NA	NA	NA	NOT_EVALUATED	SINGLE/MULTIPLE	NA	919	924	6	NA	NA	919	924	6	0	0	NA
ENST00000374553	ENSG00000158813	0.150982	0.0565135	NA	NA	NA	NOT_EVALUATED	SINGLE/MULTIPLE	NA			NA	NA	NA			NA	NA	NA	NA
ENST00000374555	ENSG00000197880	0.9635455	0.3072305	NA	NA	NA	NOT_EVALUATED	SINGLE/MULTIPLE	NA	1	420	420	5	0.0119047619047619	1	420	420	5	0.0119331742243437	NA
ENST00000374561	ENSG00000117318	35.4334	47.9048415	296	0.317567567568	0.647078927481	NOT_TRANSLATED	SINGLE/MULTIPLE	NA	1	357	357	318	0.890756302521008	1	357	357	296	0.831460674157303	NA
ENST00000374566	ENSG00000095203	8.096195	15.8001755	2050	0.580487804878	0.750466486945	TRANSLATED	SINGLE/MULTIPLE	Main isoform	1408	2700	1293	940	0.726991492652746	1408	2700	1293	873	0.675696594427245	NA
ENST00000374571	ENSG00000181191	24.23855	50.2276025	3679.363613	0.62261525034	0.825405757955	TRANSLATED	SINGLE/MULTIPLE	Main isoform			NA	NA	NA			NA	NA	NA	NA
ENST00000374580	ENSG00000204217	5.68114	27.996966	4816	0.65157807309	0.816816908086	TRANSLATED	SINGLE/MULTIPLE	Main isoform	1585;2869	2865;3114	1527	2452	1.60576293385724	1585	3114	1530	2109	1.37933289731851	NA
ENST00000374584	ENSG00000181191	9.01603	18.5803275	858.570776	0.577021045729	0.769458827999	TRANSLATED	SINGLE/MULTIPLE	Secondary isoform			NA	NA	NA			NA	NA	NA	NA
ENST00000374586	ENSG00000106771	3.03822	20.3060295	2491.049329	0.603800529556	0.795253966927	TRANSLATED	SINGLE/MULTIPLE	Main isoform	1;1321	750;1344	774	1414	1.82687338501292	1;1321;1531	750;1344;2637	1881	1766.05	4.44895635935053	NA
ENST00000374593	ENSG00000119326	0.00172	0.0015	NA	NA	NA	NOT_EVALUATED	SINGLE/MULTIPLE	NA	520	549	30	NA	NA	520	549	30	0	0	NA
ENST00000374594	ENSG00000119326	15.39115	0.843657	12.833739	1	0.361165893868	NOT_TRANSLATED	SINGLE/MULTIPLE	NA			NA	NA	NA			NA	NA	NA	NA
ENST00000374595	ENSG00000119326	0.1236245	0.0229325	NA	NA	NA	NOT_EVALUATED	SINGLE/MULTIPLE	NA	2140	2154	15	NA	NA	2140	2154	15	0	0	NA
ENST00000374597:ENST00000252336	ENSG00000130052	0.918238	0.2986175	27.493668	0.212769282003	0.320293797181	NOT_TRANSLATED	SINGLE/MULTIPLE	NA			NA	NA	NA			NA	NA	NA	NA
ENST00000374599	ENSG00000130052	0.896154	0.1378745	23.506413	0.516888008392	0.668236357581	TRANSLATED	SINGLE/MULTIPLE	Main isoform	151;238	231;240	84	4	0.0476190476190476	151	240	90	4	0.0449438202247191	NA
ENST00000374601	ENSG00000204219	0.744385	0.1669375	NA	NA	NA	NOT_EVALUATED	SINGLE/MULTIPLE	NA			NA	NA	NA			NA	NA	NA	NA
ENST00000374612:ENST00000302271	ENSG00000125944	25.2049	42.123205	3814.46193	0.58622787356	0.841920219004	TRANSLATED	SINGLE/MULTIPLE	Main isoform			NA	NA	NA			NA	NA	NA	NA
ENST00000374616	ENSG00000125944	5e-07	5e-07	NA	NA	NA	NOT_EVALUATED	SINGLE/MULTIPLE	NA			NA	NA	NA			NA	NA	NA	NA
ENST00000374617	ENSG00000227057	12.8176	8.0402025	655.439058	0.632653007078	0.652571480496	TRANSLATED	SINGLE/MULTIPLE	Single	1;562;1186	195;585;1830	864	401	0.46412037037037	1;562;1186	195;585;1830	864	331	1.93569507587885	NA
ENST00000374618	ENSG00000189180	3.45e-05	2.95e-05	NA	NA	NA	NOT_EVALUATED	SINGLE/MULTIPLE	NA			NA	NA	NA			NA	NA	NA	NA
ENST00000374619:ENST00000314113	ENSG00000179546	1.086678	0.303324	19	0.368421052632	0.502696597542	NOT_TRANSLATED	SINGLE/MULTIPLE	NA	1	1131	1131	19	0.0167992926613616	1	1131	1131	19	0.0168141592920354	NA
ENST00000374622	ENSG00000181704	3.28326	5.940859	135.229181	0.587080883082	0.70743121037	TRANSLATED	SINGLE/MULTIPLE	Secondary isoform			NA	NA	NA			NA	NA	NA	NA
ENST00000374624	ENSG00000119328	6.346195	12.5361795	92.053212	0.690386925336	0.49101990476	NOT_TRANSLATED	SINGLE/MULTIPLE	NA	262	345	84	NA	NA	262	345	84	0	0	NA
ENST00000374630	ENSG00000133216	0.8049555	0.7620925	137.254591	0.599523370406	0.786285882267	TRANSLATED	SINGLE/MULTIPLE	Secondary isoform			NA	NA	NA			NA	NA	NA	NA
ENST00000374640:ENST00000374639:ENST00000374637	ENSG00000159189	79.24155	97.8663095	1894.999572	0.649076573512	0.787262560092	TRANSLATED	SINGLE_MS_hk	Single MS housekeeping	1	735	735	2226	3.02857142857143	1	735	735	1895	2.58174386920981	NA
ENST00000374642:ENST00000402322	ENSG00000173372	48.4387	45.051611	1025	0.62243902439	0.729869258479	TRANSLATED	SINGLE/MULTIPLE	Single	661	735	75	74	0.986666666666667	661	735	75	31	0.418918918918919	NA
ENST00000374644:ENST00000538803	ENSG00000070886	0.905106	1.443294	80.453392	0.66822907852	0.443123942455	NOT_TRANSLATED	SINGLE/MULTIPLE	NA	1315	1485	171	7	0.0409356725146199	1315	1485	171	7	0.0411764705882353	NA
ENST00000374647	ENSG00000070061	7.451495	8.163099	1640.801851	0.625641974608	0.737340248183	TRANSLATED	SINGLE/MULTIPLE	Main isoform	1	1047	1047	735	0.702005730659026	1	1047	1047	706	0.674952198852772	NA
ENST00000374648	ENSG00000198105	11.6958	10.666074	79.241121	0.404323154388	0.562027430425	NOT_TRANSLATED	SINGLE/MULTIPLE	NA	331	357	27	NA	NA	331	357	27	0	0	NA
ENST00000374651	ENSG00000184677	0.1827515	0.3628095	31.8252490775	0.630057977086	0.615263486872	TRANSLATED	SINGLE/MULTIPLE	Secondary isoform			NA	NA	NA			NA	NA	NA	NA
ENST00000374656	ENSG00000204227	33.966	18.784825	899	0.615127919911	0.699045120051	TRANSLATED	SINGLE/MULTIPLE	Single	1	1218	1218	967	0.793924466338259	1	1218	1218	899	0.738701725554643	NA
ENST00000374662	ENSG00000204228	5.59986	5.979948	173	0.421965317919	0.567085452026	NOT_TRANSLATED	SINGLE/MULTIPLE	NA	1	783	783	187	0.23882503192848	1	783	783	173	0.221227621483376	NA
ENST00000374666	ENSG00000219073	16.72195	0.2335735	NA	NA	NA	NOT_EVALUATED	SINGLE/MULTIPLE	NA	1	90	90	6	0.0666666666666667	1	90	90	5	0.0561797752808989	NA
ENST00000374672	ENSG00000136826	2.66882	1.6305855	70	0.3	0.411919996765	NOT_TRANSLATED	SINGLE/MULTIPLE	NA	724	1437	714	38	0.0532212885154062	724	1437	714	38	0.0532959326788219	NA
ENST00000374675:ENST00000374677	ENSG00000112473	20.4349	23.6912355	1327.657778	0.507830015515	0.757266958277	TRANSLATED	SINGLE/MULTIPLE	Single	1;931	411;1407	888	1066	1.20045045045045	1;931	411;1407	888	985	2.24383070301291	NA
ENST00000374680	ENSG00000204231	7.099605	11.1457795	697.694196	0.632708501132	0.685073190503	TRANSLATED	SINGLE/MULTIPLE	Secondary isoform			NA	NA	NA			NA	NA	NA	NA
ENST00000374685	ENSG00000204231	0.643645	0.7480215	77.0934614	0.682316787244	0.805593770643	TRANSLATED	SINGLE/MULTIPLE	Other isoforms			NA	NA	NA			NA	NA	NA	NA
ENST00000374690	ENSG00000169083	0.019914	6.640323	468.8594902	0.00326610515945	0.00703169704708	NOT_EVALUATED	SINGLE/MULTIPLE	NA			NA	NA	NA			NA	NA	NA	NA
ENST00000374692	ENSG00000095209	3.4149	5.0656325	246.218484	0.745517440518	0.584316075679	TRANSLATED	SINGLE/MULTIPLE	Main isoform	1	162	162	56	0.345679012345679	1	162	162	48	0.298136645962733	NA
ENST00000374694	ENSG00000177283	1.951345	5.5486025	513.835626	0.670507159424	0.620149185571	TRANSLATED	SINGLE/MULTIPLE	Single	1	2082	2082	524	0.251681075888569	1	2082	2082	513.84	0.246919750120135	NA
ENST00000374695	ENSG00000142798	0.794359	0.5863415	247.627242	0.475403275703	0.570980546089	NOT_TRANSLATED	SINGLE/MULTIPLE	NA	1;1057;3889;6400;6652;8377;10150;10906	63;3435;6150;6438;7872;9966;10353;13173	10026	225	0.0224416517055655	1;574;6400;6652;8377;10906	63;6150;6438;7872;10353;13173	11145	206.45	0.112272385531356	NA
ENST00000374700	ENSG00000138356	0.2030035	0.0546595	15.20994	0.671267605263	0.580372211921	TRANSLATED	SINGLE/MULTIPLE	Single	1;529;3988	75;3342;4014	2916	13	0.00445816186556927	1;529;3988	75;3342;4014	2916	11	0.00391041592605759	NA
ENST00000374704	ENSG00000108100	18.1369	9.2216325	339.594355	0.518074132887	0.652627543649	TRANSLATED	SINGLE/MULTIPLE	Secondary isoform	154	162	9	58	6.44444444444444	154	162	9	6	0.75	NA
ENST00000374706:ENST00000265375	ENSG00000108100	21.0952	10.2417435	288.61556	0.558905840004	0.639214417336	TRANSLATED	SINGLE/MULTIPLE	Main isoform			NA	NA	NA			NA	NA	NA	NA
ENST00000374707	ENSG00000106701	0.8791835	2.278515	71.9975026	0.519082102162	0.641670858492	TRANSLATED	SINGLE/MULTIPLE	Other isoforms			NA	NA	NA			NA	NA	NA	NA
ENST00000374708	ENSG00000204248	2e-06	0	NA	NA	NA	NOT_EVALUATED	SINGLE/MULTIPLE	NA			NA	NA	NA			NA	NA	NA	NA
ENST00000374710	ENSG00000106701	0.0479605	0.3320785	31.3923414	0.621879599589	0.954870596051	NOT_EVALUATED	SINGLE/MULTIPLE	NA			NA	NA	NA			NA	NA	NA	NA
ENST00000374712	ENSG00000204248	0.985045	1e-06	NA	NA	NA	NOT_EVALUATED	SINGLE/MULTIPLE	NA			NA	NA	NA			NA	NA	NA	NA
ENST00000374713	ENSG00000204248	0.230776	0.001221	NA	NA	NA	NOT_EVALUATED	SINGLE/MULTIPLE	NA			NA	NA	NA			NA	NA	NA	NA
ENST00000374714	ENSG00000204248	0	0	NA	NA	NA	NOT_EVALUATED	SINGLE/MULTIPLE	NA			NA	NA	NA			NA	NA	NA	NA
ENST00000374716	ENSG00000106701	2.939425	14.0982295	197.608719	0.401070339411	0.670007791502	NOT_TRANSLATED	SINGLE/MULTIPLE	NA	346	435	90	NA	NA	346	435	90	0	0	NA
ENST00000374723	ENSG00000070214	0.001927	0.0007215	NA	NA	NA	NOT_EVALUATED	SINGLE/MULTIPLE	NA	1951	1956	6	NA	NA	1951	1956	6	0	0	NA
ENST00000374724	ENSG00000070214	20.8425	14.7989265	1581.379827	0.596073685718	0.829778988528	TRANSLATED	SINGLE/MULTIPLE	Secondary isoform			NA	NA	NA			NA	NA	NA	NA
ENST00000374726:ENST00000489321	ENSG00000095794	7.8936	3.035695	47.46403	0.688154503526	0.655603176086	TRANSLATED	SINGLE/MULTIPLE	Other isoforms	361	411	51	14	0.274509803921569	361	411	51	14	0.28	NA
ENST00000374727	ENSG00000089472	0.0340365	0.0127505	NA	NA	NA	NOT_EVALUATED	SINGLE/MULTIPLE	NA			NA	NA	NA			NA	NA	NA	NA
ENST00000374732	ENSG00000090686	8.12488	3.279289	229.56816	0.531438227322	0.715034528125	TRANSLATED	SINGLE/MULTIPLE	Secondary isoform	1	66	66	NA	NA	1	66	66	0	0	NA
ENST00000374733	ENSG00000165029	0.498807	2.20469	23.451332	0.658697297023	0.581248876564	TRANSLATED	SINGLE/MULTIPLE	Secondary isoform	364	369	6	NA	NA	364	369	6	0	0	NA
ENST00000374734	ENSG00000095794	0.792115	0.2312955	NA	NA	NA	NOT_EVALUATED	SINGLE/MULTIPLE	NA			NA	NA	NA			NA	NA	NA	NA
ENST00000374736	ENSG00000165029	1.395195	3.9502405	1172.127557	0.543167879808	0.657895352318	TRANSLATED	SINGLE/MULTIPLE	Main isoform	721	6783	6063	1195	0.197097146627082	721	6783	6063	1085	0.178983833718245	NA
ENST00000374737	ENSG00000155659	2.2356755	1.7513995	127.638802068	0.748097691215	0.617349653701	TRANSLATED	SINGLE/MULTIPLE	Main isoform			NA	NA	NA			NA	NA	NA	NA
ENST00000374741	ENSG00000204237	22.56375	8.951106	118	0.813559322034	0.493125591411	NOT_TRANSLATED	SINGLE/MULTIPLE	NA	61	441	381	118	0.309711286089239	61	441	381	118	0.310526315789474	NA
ENST00000374748:ENST00000374749:ENST00000374751	ENSG00000108094	2.092446	4.409737	646.2557883	0.575386202231	0.805258493353	TRANSLATED	SINGLE/MULTIPLE	Secondary isoform			NA	NA	NA			NA	NA	NA	NA
ENST00000374752	ENSG00000151498	3.098211	2.4268675	117.944413245	0.618950974534	0.757243124875	TRANSLATED	SINGLE/MULTIPLE	Other isoforms			NA	NA	NA			NA	NA	NA	NA
ENST00000374759	ENSG00000157637	6.99489	5.1697105	750.432495	0.588036452233	0.639012870268	TRANSLATED	SINGLE/MULTIPLE	Main isoform	2737	3357	621	108	0.173913043478261	2737	3357	621	91	0.146774193548387	NA
ENST00000374762	ENSG00000165028	4.590305	13.976287	434.717717	0.621516336773	0.674578386102	TRANSLATED	SINGLE/MULTIPLE	Main isoform	430	579	150	128	0.853333333333333	430	579	150	76.5	0.513422818791946	NA
ENST00000374763	ENSG00000076864	26.31805	22.047505	1982.173649	0.655096898122	0.827535919838	TRANSLATED	SINGLE/MULTIPLE	Secondary isoform			NA	NA	NA			NA	NA	NA	NA
ENST00000374765	ENSG00000076864	6.5e-06	5.5e-06	NA	NA	NA	NOT_EVALUATED	SINGLE/MULTIPLE	NA			NA	NA	NA			NA	NA	NA	NA
ENST00000374767	ENSG00000136783	14.993	25.348555	763.282255	0.553944163159	0.755854122662	TRANSLATED	SINGLE_MS_hk	Single MS housekeeping	1	741	741	678	0.91497975708502	1	741	741	763.28	1.03145945945946	NA
ENST00000374768	ENSG00000148498	1.3705615	0.995078	16.529113	0.850384530616	0.590358098646	TRANSLATED	SINGLE/MULTIPLE	Main isoform	532	537	6	NA	NA	532	537	6	0	0	NA
ENST00000374769	ENSG00000167302	4.80185	2.929443	117.612596	0.523567781805	0.543780251454	TRANSLATED	SINGLE/MULTIPLE	Main isoform	70	273	204	4	0.0196078431372549	70	273	204	4	0.0197044334975369	NA
ENST00000374778	ENSG00000183715	7.079065	56.597978	2439.195635	0.633841196178	0.882780228512	TRANSLATED	SINGLE/MULTIPLE	Secondary isoform			NA	NA	NA			NA	NA	NA	NA
ENST00000374782	ENSG00000141577	0.18788	0.1244715	10.064519	0.97102901788	0.491166708473	NOT_TRANSLATED	SINGLE/MULTIPLE	NA			NA	NA	NA			NA	NA	NA	NA
ENST00000374784	ENSG00000182667	6.466235	17.4974485	856.420012	0.630204963029	0.8518058489	TRANSLATED	SINGLE/MULTIPLE	Secondary isoform	934	948	15	16	1.06666666666667	934	948	15	16	1.14285714285714	NA
ENST00000374786	ENSG00000182667	1.574347	2.979582	68.5167087708	0.510310303872	0.646138628622	TRANSLATED	SINGLE/MULTIPLE	Other isoforms			NA	NA	NA			NA	NA	NA	NA
ENST00000374788	ENSG00000148498	1.118933	1.5443665	202.927958	0.355451341998	0.556714907756	NOT_TRANSLATED	SINGLE/MULTIPLE	NA			NA	NA	NA			NA	NA	NA	NA
ENST00000374789	ENSG00000148498	0.075585	0.0979425	13.806422	0.406578597989	0.830632490317	NOT_EVALUATED	SINGLE/MULTIPLE	NA			NA	NA	NA			NA	NA	NA	NA
ENST00000374790	ENSG00000148498	0.280897	0.200957	54.073213	0.770539490598	0.756605426187	TRANSLATED	SINGLE/MULTIPLE	Other isoforms			NA	NA	NA			NA	NA	NA	NA
ENST00000374791	ENSG00000182667	17.2429	37.689125	1875.352529	0.630580773328	0.837248580325	TRANSLATED	SINGLE/MULTIPLE	Main isoform			NA	NA	NA			NA	NA	NA	NA
ENST00000374793:ENST00000374787:ENST00000286398	ENSG00000136824	2.1031665	3.2416975	669.063486	0.618603543102	0.671344616056	TRANSLATED	SINGLE/MULTIPLE	Main isoform	3268	3591	324	66	0.203703703703704	3268	3591	324	64	0.198142414860681	NA
ENST00000374794	ENSG00000148498	0.261466	0.2880575	29.37827582	0.162295045809	0.456880303155	NOT_TRANSLATED	SINGLE/MULTIPLE	NA			NA	NA	NA			NA	NA	NA	NA
ENST00000374796:ENST00000359003	ENSG00000198646	6.1124	4.780148	1648.6690992	0.622787922997	0.679087960924	TRANSLATED	SINGLE_MS_hk	Single MS housekeeping	1	6189	6189	1734	0.280174503150751	1	6189	6189	1648.67	0.266430187459599	NA
ENST00000374804	ENSG00000001497	5e-07	0	NA	NA	NA	NOT_EVALUATED	SINGLE/MULTIPLE	NA			NA	NA	NA			NA	NA	NA	NA
ENST00000374807	ENSG00000001497	3.610935	1.1568645	144.741225	0.530561386364	0.641260380292	TRANSLATED	SINGLE/MULTIPLE	Other isoforms			NA	NA	NA			NA	NA	NA	NA
ENST00000374810:ENST00000374809	ENSG00000078804	7.80834	11.6802055	223.820094	0.511315253044	0.574044420584	TRANSLATED	SINGLE/MULTIPLE	Single	232;385	243;660	288	162	0.5625	232;385	243;660	288	106	0.385454545454545	NA
ENST00000374811	ENSG00000001497	5.15894	1.519837	150.987952	0.661562168881	0.628847727154	TRANSLATED	SINGLE/MULTIPLE	Secondary isoform	1042	1092	51	5	0.0980392156862745	1042	1092	51	5	0.1	NA
ENST00000374813	ENSG00000204252	1.165235	0.749428	NA	NA	NA	NOT_EVALUATED	SINGLE/MULTIPLE	NA			NA	NA	NA	82	258	177	4.94	0.0280681818181818	NA
ENST00000374821	ENSG00000099250	0.277468	0.3644755	20.9274258	0.539615569919	0.808554563002	TRANSLATED	SINGLE/MULTIPLE	Other isoforms			NA	NA	NA			NA	NA	NA	NA
ENST00000374822	ENSG00000099250	0.941109	1.5412055	139.98092	0.622715781551	0.764567667162	TRANSLATED	SINGLE/MULTIPLE	Secondary isoform			NA	NA	NA			NA	NA	NA	NA
ENST00000374823	ENSG00000099250	0.2038355	0.494493	69.02684	0.668755544945	0.821971808236	TRANSLATED	SINGLE/MULTIPLE	Other isoforms	1864	2112	249	NA	NA	1864	2112	249	0	0	NA
ENST00000374825:ENST00000374831	ENSG00000204256	0.0032945	0.0007545	NA	NA	NA	NOT_EVALUATED	SINGLE/MULTIPLE	NA			NA	NA	NA			NA	NA	NA	NA
ENST00000374826	ENSG00000064933	3.70409	2.1007655	45.581855	0.612271440028	0.658646286864	TRANSLATED	SINGLE/MULTIPLE	Main isoform	418	495	78	0	0	418	495	78	10	0.12987012987013	NA
ENST00000374830:ENST00000374829	ENSG00000162551	4.88012	2.618317	35.643382	0.652029204187	0.632729193459	TRANSLATED	SINGLE/MULTIPLE	Main isoform			NA	NA	NA			NA	NA	NA	NA
ENST00000374837	ENSG00000101460	5.41074	10.5710245	93.4279917	0.64657024946	0.815482628123	TRANSLATED	SINGLE/MULTIPLE	Secondary isoform	1	51	51	0	0	1	51	51	0	0	NA
ENST00000374840:ENST00000374832:ENST00000425315	ENSG00000162551	7.15647	6.4754295	327.310305	0.470791831623	0.586910779515	NOT_TRANSLATED	SINGLE/MULTIPLE	NA	1	114	114	13	0.114035087719298	1	165	165	13	0.0792682926829268	NA
ENST00000374843	ENSG00000204257	11.797505	8.8220955	155.981249	0.217274571253	0.504611201185	NOT_TRANSLATED	SINGLE/MULTIPLE	NA			NA	NA	NA			NA	NA	NA	NA
ENST00000374846	ENSG00000125971	0.2408415	0.1562875	NA	NA	NA	NOT_EVALUATED	SINGLE/MULTIPLE	NA	1	159	159	0	0	1	159	159	0	0	NA
ENST00000374847:ENST00000374848:ENST00000374851	ENSG00000165152	17.146845	45.313925	2626.000203	0.569306903439	0.835434521958	TRANSLATED	SINGLE/MULTIPLE	Single	1	1209	1209	3015	2.49379652605459	1	1209	1209	2626	2.17384105960265	NA
ENST00000374852	ENSG00000102043	0.1289495	0.4702745	64	0.59375	0.495286414913	NOT_TRANSLATED	SINGLE/MULTIPLE	NA	1102	2112	1011	66	0.0652818991097923	1102	2112	1011	26	0.0257425742574257	NA
ENST00000374855	ENSG00000136872	0.5465395	0.030664	NA	NA	NA	NOT_EVALUATED	SINGLE/MULTIPLE	NA	1	1092	1092	2	0.00183150183150183	1	1092	1092	2	0.00183318056828598	NA
ENST00000374859	ENSG00000240065	7.488105	4.315932	105.13561	0.430703783428	0.580925305052	NOT_TRANSLATED	SINGLE/MULTIPLE	NA			NA	NA	NA			NA	NA	NA	NA
ENST00000374861	ENSG00000136870	9.26057	6.830154	629.841864	0.6511485556	0.656924868543	TRANSLATED	SINGLE/MULTIPLE	Main isoform			NA	NA	NA			NA	NA	NA	NA
ENST00000374864	ENSG00000078747	1.673305	3.5795575	425.083954	0.579045002014	0.815970016448	TRANSLATED	SINGLE/MULTIPLE	Other isoforms			NA	NA	NA			NA	NA	NA	NA
ENST00000374865	ENSG00000136897	15.69385	31.388328	503.715871	0.664941450693	0.724776863787	TRANSLATED	SINGLE/MULTIPLE	Main isoform	367	474	108	193	1.78703703703704	367	474	108	115	1.07476635514019	NA
ENST00000374866	ENSG00000204262	4.50273	3.199871	664	0.605421686747	0.630632146392	TRANSLATED	SINGLE/MULTIPLE	Single	1	4497	4497	729	0.162108072048032	1	4497	4497	664	0.147686832740214	NA
ENST00000374869:ENST00000403336	ENSG00000184675	0.148765	0.315722	42.345494	0.783045534904	0.691065276856	TRANSLATED	SINGLE/MULTIPLE	Secondary isoform	2356	2412	57	NA	NA	2356	2412	57	0	0	NA
ENST00000374874:ENST00000395056	ENSG00000148123	12.63744	14.2216355	628.07368	0.613950086238	0.691745098622	TRANSLATED	SINGLE/MULTIPLE	Single	310	975	666	527	0.791291291291291	310	975	666	494	0.742857142857143	NA
ENST00000374875	ENSG00000099250	1.56404	2.2873765	278.695162	0.673250276946	0.7274856405	TRANSLATED	SINGLE/MULTIPLE	Main isoform			NA	NA	NA			NA	NA	NA	NA
ENST00000374878	ENSG00000131089	32.23015	28.541736	1890.34221	0.622517493274	0.778830047603	TRANSLATED	SINGLE/MULTIPLE	Secondary isoform	1348	1434	87	NA	NA	1348	1434	87	0	0	NA
ENST00000374879	ENSG00000241697	11.842185	9.465909	581.21706	0.665511311729	0.759256374381	TRANSLATED	SINGLE/MULTIPLE	Secondary isoform	1	195	195	135	0.692307692307692	1	195	195	94	0.484536082474227	NA
ENST00000374881	ENSG00000204264	5.29477	2.756362	75.496735	0.559723582748	0.637664663298	TRANSLATED	SINGLE/MULTIPLE	Secondary isoform	1	135	135	16	0.118518518518519	1	135	135	16	0.119402985074627	NA
ENST00000374882	ENSG00000204264	7.38827	5.01198	124.503284	0.648518684857	0.629811728374	TRANSLATED	SINGLE/MULTIPLE	Main isoform			NA	NA	NA			NA	NA	NA	NA
ENST00000374884	ENSG00000186767	0.641805	1.684408	23	0.130434782609	0.124224084809	NOT_TRANSLATED	SINGLE/MULTIPLE	NA			NA	NA	NA			NA	NA	NA	NA
ENST00000374888	ENSG00000198455	1.23773	6.771862	748.147478	0.606362366164	0.693122680277	TRANSLATED	SINGLE/MULTIPLE	Single	1	2409	2409	385	0.159817351598174	1	2409	2409	748.15	0.310693521594684	NA
ENST00000374893	ENSG00000117298	0.433503	0.7840865	45.640772	0.766545259138	0.691650826582	TRANSLATED	SINGLE/MULTIPLE	Other isoforms			NA	NA	NA			NA	NA	NA	NA
ENST00000374897	ENSG00000204267	7.552105	12.160625	1058.926174	0.612377759585	0.69028107441	TRANSLATED	SINGLE/MULTIPLE	Main isoform	1933	2058	126	32	0.253968253968254	1933	2058	126	32	0.256	NA
ENST00000374899	ENSG00000204267	0.0621275	0.10169	NA	NA	NA	NOT_EVALUATED	SINGLE/MULTIPLE	NA	1933	1959	27	NA	NA	1933	1959	27	0	0	NA
ENST00000374900	ENSG00000165591	0.5874005	0.078455	NA	NA	NA	NOT_EVALUATED	SINGLE/MULTIPLE	NA	1	1596	1596	8	0.0050125313283208	1	1596	1596	8	0.00501567398119122	NA
ENST00000374902	ENSG00000136891	2.98678	4.53948	646.176198	0.551866605585	0.608263381524	TRANSLATED	SINGLE/MULTIPLE	Main isoform	2464	2520	57	5	0.087719298245614	2464	2520	57	5	0.0892857142857143	NA
ENST00000374907	ENSG00000138448	0.284631	1.776883	138.9752	0.518272864511	0.751314923591	TRANSLATED	SINGLE/MULTIPLE	Other isoforms			NA	NA	NA			NA	NA	NA	NA
ENST00000374908:ENST00000374906	ENSG00000147059	0.77946	0.549148	14.94085092	0.612492177922	0.881547119827	TRANSLATED	SINGLE/MULTIPLE	Single	1	774	774	1	0.00129198966408269	1	774	774	14.94	0.0193272962483829	NA
ENST00000374910	ENSG00000186787	2.82677	2.6072245	39.813674	0.638511331559	0.729252942156	TRANSLATED	SINGLE/MULTIPLE	Secondary isoform			NA	NA	NA			NA	NA	NA	NA
ENST00000374919	ENSG00000204271	2.74283	9.945719	312.580561	0.611825647085	0.65386257818	TRANSLATED	SINGLE/MULTIPLE	Main isoform	226	774	549	295	0.537340619307832	226	774	549	297.07	0.542098540145985	NA
ENST00000374921	ENSG00000119509	0.1433955	0.362185	NA	NA	NA	NOT_EVALUATED	SINGLE/MULTIPLE	NA	274	303	30	NA	NA	274	303	30	0	0	NA
ENST00000374927	ENSG00000075151	2.3880785	7.459301	324.8026354	0.642006051285	0.665428857147	TRANSLATED	SINGLE/MULTIPLE	Other isoforms			NA	NA	NA			NA	NA	NA	NA
ENST00000374928	ENSG00000102349	0.2479025	0.349222	14.604011	0.968750023538	0.608198039588	TRANSLATED	SINGLE/MULTIPLE	Secondary isoform			NA	NA	NA	757	771	15	0	0	NA
ENST00000374930	ENSG00000163002	0.758875	1.4027165	NA	NA	NA	NOT_EVALUATED	SINGLE/MULTIPLE	NA			NA	NA	NA	397	456	60	0	0	NA
ENST00000374940	ENSG00000237541	0.1358225	0.2037415	NA	NA	NA	NOT_EVALUATED	SINGLE/MULTIPLE	NA	1	765	765	5	0.0065359477124183	1	765	765	8.43	0.0110340314136126	NA
ENST00000374941	ENSG00000083750	2.7685475	4.1204185	118.3564851	0.723785883195	0.660054474497	TRANSLATED	SINGLE/MULTIPLE	Secondary isoform			NA	NA	NA			NA	NA	NA	NA
ENST00000374943	ENSG00000179344	0.434751	0.7790715	13.0851549	0.578458333726	0.908027473898	TRANSLATED	SINGLE/MULTIPLE	Other isoforms	772	795	24	NA	NA	772	795	24	0	0	NA
ENST00000374956	ENSG00000150093	1.828375	1.12906	157.163573	0.649339844164	0.866879225902	TRANSLATED	SINGLE/MULTIPLE	Secondary isoform	2332	2445	114	6	0.0526315789473684	2332	2475	144	3.12	0.0218181818181818	NA
ENST00000374969	ENSG00000188452	0.269815	0.11852	NA	NA	NA	NOT_EVALUATED	SINGLE/MULTIPLE	NA			NA	NA	NA			NA	NA	NA	NA
ENST00000374975	ENSG00000198502	25.83252	33.103937	580.384281	0.665546062575	0.642080852761	TRANSLATED	SINGLE/MULTIPLE	Single	1	798	798	429	0.537593984962406	1	798	798	580.38	0.728205771643664	NA
ENST00000374979	ENSG00000120458	1.453985	1.5185375	77.350462	0.190183893149	0.468399774564	NOT_TRANSLATED	SINGLE/MULTIPLE	NA	511	651	141	1	0.00709219858156028	511	666	156	1	0.00645161290322581	NA
ENST00000374980	ENSG00000125977	53.07005	54.286124	2473	0.634047715326	0.813471945224	TRANSLATED	SINGLE_MS_hk	Single MS housekeeping	1	999	999	2666	2.66866866866867	1	999	999	2473	2.47795591182365	NA
ENST00000374982	ENSG00000204287	2.26672	2.6824315	36.1841839	0.559245228687	0.849578955038	TRANSLATED	SINGLE/MULTIPLE	Secondary isoform			NA	NA	NA			NA	NA	NA	NA
ENST00000374987	ENSG00000169188	3.39749	1.5896755	149	0.791946308725	0.569061896089	TRANSLATED	SINGLE_MS_hk	Single MS housekeeping	1	1554	1554	192	0.123552123552124	1	1554	1554	149	0.0959433354797167	NA
ENST00000374990	ENSG00000106799	1.1327815	6.0005595	240.326656	0.549821023599	0.506942704155	NOT_TRANSLATED	SINGLE/MULTIPLE	NA			NA	NA	NA			NA	NA	NA	NA
ENST00000374994	ENSG00000106799	0.0360885	0.2488395	NA	NA	NA	NOT_EVALUATED	SINGLE/MULTIPLE	NA			NA	NA	NA			NA	NA	NA	NA
ENST00000375000	ENSG00000127483	11.52545	12.3077005	137.719928	0.491863116571	0.724154922761	TRANSLATED	SINGLE/MULTIPLE	Secondary isoform	349	399	51	0	0	349	399	51	0	0	NA
ENST00000375001	ENSG00000204291	0.402536	0.3988135	89	0.797752808989	0.544635570841	TRANSLATED	SINGLE/MULTIPLE	Single	1	4164	4164	89	0.021373679154659	1	4164	4164	89	0.0213788133557531	NA
ENST00000375003	ENSG00000127483	33.4224	67.972834	3490.005589	0.635825939647	0.827265650039	TRANSLATED	SINGLE/MULTIPLE	Main isoform			NA	NA	NA			NA	NA	NA	NA
ENST00000375005	ENSG00000154144	25.58715	3.6281575	103.560869	0.635182464527	0.561540767073	TRANSLATED	SINGLE/MULTIPLE	Secondary isoform			NA	NA	NA	1	138	138	15.56	0.113576642335766	NA
ENST00000375011	ENSG00000119514	0.957034	0.1863565	21	0.190476190476	0.490032195799	NOT_TRANSLATED	SINGLE/MULTIPLE	NA	1	1743	1743	21	0.0120481927710843	1	1743	1743	21	0.0120551090700344	NA
ENST00000375018	ENSG00000165138	1.06941	0.146225	25.7849774843	0.749025920075	0.749044513683	TRANSLATED	SINGLE/MULTIPLE	Main isoform			NA	NA	NA	2143	2145	3	0	0	NA
ENST00000375019	ENSG00000165138	1.1438125	0.0921015	10.439088	0.562499616825	0.625722847746	TRANSLATED	SINGLE/MULTIPLE	Secondary isoform	1705	1752	48	NA	NA	1705	1752	48	0	0	NA
ENST00000375023	ENSG00000204301	1.836075	0.1243525	45.252437	0.215099067482	0.326720759049	NOT_TRANSLATED	SINGLE/MULTIPLE	NA	1;5200;5428	4773;5298;6009	5454	47	0.00861752841950862	1;5200	4773;6009	5583	43	0.0418601193405703	NA
ENST00000375031	ENSG00000189410	11.753865	10.0305425	507.187772	0.63659641818	0.710802470043	TRANSLATED	SINGLE/MULTIPLE	Main isoform			NA	NA	NA			NA	NA	NA	NA
ENST00000375036	ENSG00000182534	25.8552	20.461936	222.171599	0.464318051742	0.627873407952	NOT_TRANSLATED	SINGLE/MULTIPLE	NA			NA	NA	NA			NA	NA	NA	NA
ENST00000375040:ENST00000375043	ENSG00000213654	12.19166	0.6420635	NA	NA	NA	NOT_EVALUATED	SINGLE/MULTIPLE	NA			NA	NA	NA			NA	NA	NA	NA
ENST00000375044	ENSG00000117245	3.47027	6.967088	739.114191	0.457061323018	0.590182078434	NOT_TRANSLATED	SINGLE/MULTIPLE	NA			NA	NA	NA			NA	NA	NA	NA
ENST00000375048	ENSG00000244038	33.7497	72.1483055	4836.045636	0.669775599281	0.819544221634	TRANSLATED	SINGLE/MULTIPLE	Main isoform			NA	NA	NA			NA	NA	NA	NA
ENST00000375050	ENSG00000204304	17.40825	13.6358435	650	0.495384615385	0.637668467613	TRANSLATED	SINGLE_MS_hk	Single MS housekeeping	1	1290	1290	706	0.547286821705426	1	1290	1290	650	0.504266873545384	NA
ENST00000375063	ENSG00000095383	4.82182	0.234353	16.388033	0.801102243326	0.278293793489	NOT_TRANSLATED	SINGLE/MULTIPLE	NA			NA	NA	NA			NA	NA	NA	NA
ENST00000375064	ENSG00000095383	1.0345375	0.0917885	14.935703	0.174966387588	0.393420897309	NOT_TRANSLATED	SINGLE/MULTIPLE	NA			NA	NA	NA	2578	2580	3	0	0	NA
ENST00000375066	ENSG00000095383	0.008678	0.000168	NA	NA	NA	NOT_EVALUATED	SINGLE/MULTIPLE	NA			NA	NA	NA			NA	NA	NA	NA
ENST00000375068:ENST00000375058:ENST00000375053:ENST00000218439:ENST00000396224	ENSG00000102316	60.19875	100.7274045	7753.822873	0.614363272546	0.868020992104	TRANSLATED	SINGLE/MULTIPLE	Main isoform	142	195	54	211	3.90740740740741	142	195	54	165	3.11320754716981	NA
ENST00000375071	ENSG00000158825	1.096472	0.3416055	NA	NA	NA	NOT_EVALUATED	SINGLE/MULTIPLE	NA	1	438	438	6	0.0136986301369863	1	438	438	6	0.0137299771167048	NA
ENST00000375078	ENSG00000162545	1255.209	1048.133051	4144	0.589044401544	0.823227376935	TRANSLATED	SINGLE/MULTIPLE	Single	1	234	234	4398	18.7948717948718	1	234	234	4144	17.7854077253219	NA
ENST00000375094	ENSG00000204308	55.9841	55.7337835	862	0.551044083527	0.70026226184	TRANSLATED	SINGLE/MULTIPLE	Main isoform	445	540	96	142	1.47916666666667	445	540	96	83	0.873684210526316	NA
ENST00000375095	ENSG00000181264	4.451215	15.6692415	360.56838	0.371564985815	0.547887286294	NOT_TRANSLATED	SINGLE/MULTIPLE	NA			NA	NA	NA			NA	NA	NA	NA
ENST00000375098:ENST00000341469:ENST00000342043	ENSG00000106785	1.194615	5.438902	203.90982	0.321910229728	0.481958634856	NOT_TRANSLATED	SINGLE/MULTIPLE	NA	208;613	489;699	369	38	0.102981029810298	208	699	492	38	0.0773930753564155	NA
ENST00000375099	ENSG00000162543	2.76253	5.9680025	194	0.685567010309	0.523987233775	NOT_TRANSLATED	SINGLE/MULTIPLE	NA	1	840	840	219	0.260714285714286	1	840	840	194	0.231227651966627	NA
ENST00000375108	ENSG00000127472	8.707295	0.1893005	NA	NA	NA	NOT_EVALUATED	SINGLE/MULTIPLE	NA	1	414	414	3	0.0072463768115942	1	414	414	3	0.00726392251815981	NA
ENST00000375110	ENSG00000120616	2.552035	1.409642	179.607346	0.628521001585	0.702740711443	TRANSLATED	SINGLE/MULTIPLE	Secondary isoform	1	3	3	NA	NA	1	3	3	0	0	NA
ENST00000375114	ENSG00000125970	13.77985	10.5497115	415.126044	0.710566285261	0.7747648482	TRANSLATED	SINGLE/MULTIPLE	Secondary isoform			NA	NA	NA			NA	NA	NA	NA
ENST00000375118	ENSG00000136932	5.43898	8.2685115	202.516182	0.753163675582	0.433901962246	NOT_TRANSLATED	SINGLE/MULTIPLE	NA			NA	NA	NA			NA	NA	NA	NA
ENST00000375119	ENSG00000136932	1.50345	1.785232	98.407778	0.763184694608	0.62569309441	TRANSLATED	SINGLE/MULTIPLE	Main isoform	1;409	3;438	33	NA	NA	1;409	3;438	33	0	0	NA
ENST00000375120	ENSG00000169914	2.764565	8.1341515	326	0.567484662577	0.568438175331	TRANSLATED	SINGLE/MULTIPLE	Single	1	1194	1194	336	0.281407035175879	1	1194	1194	326	0.273260687342833	NA
ENST00000375122	ENSG00000162542	8e-06	7e-06	NA	NA	NA	NOT_EVALUATED	SINGLE/MULTIPLE	NA			NA	NA	NA			NA	NA	NA	NA
ENST00000375127	ENSG00000162542	0.6363545	0.398213	28.287612	0.188979260604	0.415321406354	NOT_TRANSLATED	SINGLE/MULTIPLE	NA	1657	1740	84	NA	NA	1657	1740	84	0	0	NA
ENST00000375128	ENSG00000136936	14.9921	13.550167	450.994764	0.716261583915	0.657698517499	TRANSLATED	SINGLE/MULTIPLE	Main isoform	673	819	147	137	0.931972789115646	673	819	147	124	0.849315068493151	NA
ENST00000375135	ENSG00000102302	5.828015	1.7115055	238	0.457983193277	0.631912247871	NOT_TRANSLATED	SINGLE/MULTIPLE	NA	1	2883	2883	259	0.0898369753728755	1	2883	2883	238	0.0825815405968078	NA
ENST00000375136	ENSG00000158747	0.5893515	0.342922	NA	NA	NA	NOT_EVALUATED	SINGLE/MULTIPLE	NA			NA	NA	NA			NA	NA	NA	NA
ENST00000375142:ENST00000264202	ENSG00000077549	15.87829	30.3641185	1009.6055636	0.599752109369	0.869002687227	TRANSLATED	SINGLE/MULTIPLE	Secondary isoform	730	831	102	134	1.31372549019608	730	831	102	115	1.13861386138614	NA
ENST00000375144	ENSG00000077549	0.0603935	0.115174	NA	NA	NA	NOT_EVALUATED	SINGLE/MULTIPLE	NA			NA	NA	NA			NA	NA	NA	NA
ENST00000375147	ENSG00000136937	6.46618	14.4717825	1800.777171	0.631784154265	0.746483448011	TRANSLATED	SINGLE/MULTIPLE	Main isoform	223;403;2260	381;1899;2370	1767	1801	1.01924165251839	223	2370	2148	1740.48	0.810656730321379	NA
ENST00000375150:ENST00000375152	ENSG00000204314	23.33605	53.594257	1419.708728	0.659023537397	0.803446719873	TRANSLATED	SINGLE/MULTIPLE	Secondary isoform			NA	NA	NA			NA	NA	NA	NA
ENST00000375151	ENSG00000158526	74.8743	102.8454875	1682	0.517835909631	0.778064234652	TRANSLATED	SINGLE_MS_hk	Single MS housekeeping	1	573	573	1820	3.17626527050611	1	573	573	1682	2.94055944055944	NA
ENST00000375156	ENSG00000204315	4.783565	2.8942665	148	0.540540540541	0.659438433877	TRANSLATED	SINGLE/MULTIPLE	Single	1	1047	1047	148	0.141356255969436	1	1047	1047	148	0.141491395793499	NA
ENST00000375159:ENST00000354646	ENSG00000196632	0.185999	0.4373005	62.6867	0.122449259572	0.333976557316	NOT_TRANSLATED	SINGLE/MULTIPLE	NA	3742;4840	3882;4869	171	3	0.0175438596491228	3742;4840	3882;4869	171	0	0	NA
ENST00000375169	ENSG00000196632	0.3670325	1.6721845	555.31319	0.582237331694	0.653791595537	TRANSLATED	SINGLE/MULTIPLE	Main isoform			NA	NA	NA			NA	NA	NA	NA
ENST00000375175	ENSG00000136842	7.319715	19.484696	472.425663	0.688356275853	0.790281031154	TRANSLATED	SINGLE/MULTIPLE	Secondary isoform	1	15	15	NA	NA	1	15	15	0	0	NA
ENST00000375180	ENSG00000184083	1.32349	7.028796	1169	0.6124893071	0.687053733757	TRANSLATED	SINGLE/MULTIPLE	Main isoform	2428;3097	2838;3288	603	184	0.30514096185738	2428	3288	861	217	0.252325581395349	NA
ENST00000375199	ENSG00000127463	3.92087	19.326843	2785.942344	0.606498465282	0.821029480714	TRANSLATED	SINGLE/MULTIPLE	Secondary isoform			NA	NA	NA			NA	NA	NA	NA
ENST00000375200	ENSG00000131061	0.961108	0.713455	123	0.764227642276	0.601920140642	TRANSLATED	SINGLE/MULTIPLE	Main isoform			NA	NA	NA			NA	NA	NA	NA
ENST00000375201	ENSG00000213676	4.3717	3.967534	364.273799	0.638079946013	0.807528862279	TRANSLATED	SINGLE/MULTIPLE	Secondary isoform			NA	NA	NA			NA	NA	NA	NA
ENST00000375203	ENSG00000213676	13.5891	11.98901	1172.582985	0.643013423054	0.758322971446	TRANSLATED	SINGLE/MULTIPLE	Main isoform	82	90	9	1	0.111111111111111	82	90	9	0	0	NA
ENST00000375208	ENSG00000127463	3.15e-05	0.000153	NA	NA	NA	NOT_EVALUATED	SINGLE/MULTIPLE	NA			NA	NA	NA			NA	NA	NA	NA
ENST00000375215:ENST00000537494	ENSG00000204323	12.59424	0.8921135	NA	NA	NA	NOT_EVALUATED	SINGLE/MULTIPLE	NA	1	231	231	5	0.0216450216450216	1	231	231	5	0.0217391304347826	NA
ENST00000375217	ENSG00000127481	0.0068605	0.021097	NA	NA	NA	NOT_EVALUATED	SINGLE/MULTIPLE	NA			NA	NA	NA			NA	NA	NA	NA
ENST00000375218	ENSG00000127481	6.05096	9.478764	232.333699	0.547431752464	0.673127263474	TRANSLATED	SINGLE/MULTIPLE	Main isoform	574	636	63	NA	NA	574	636	63	0	0	NA
ENST00000375221	ENSG00000091409	0.2275475	0.401944	91.9778547	0.64703043786	0.865378579285	TRANSLATED	SINGLE/MULTIPLE	Other isoforms			NA	NA	NA			NA	NA	NA	NA
ENST00000375223	ENSG00000196312	1.726865	0.5231635	NA	NA	NA	NOT_EVALUATED	SINGLE/MULTIPLE	NA	394	402	9	NA	NA	394	402	9	0	0	NA
ENST00000375224	ENSG00000127481	15.0174	9.227684	1003.198746	0.660560141888	0.667529006884	TRANSLATED	SINGLE/MULTIPLE	Secondary isoform			NA	NA	NA			NA	NA	NA	NA
ENST00000375225	ENSG00000127481	4.441775	1.3195395	41.861404	0.565638433914	0.659420037946	TRANSLATED	SINGLE/MULTIPLE	Other isoforms	1	231	231	1	0.00432900432900433	1	231	231	1	0.00434782608695652	NA
ENST00000375226	ENSG00000127481	1.3187685	3.7637855	3447.0967832	0.625417610758	0.788899739668	TRANSLATED	SINGLE/MULTIPLE	Other isoforms			NA	NA	NA			NA	NA	NA	NA
ENST00000375231:ENST00000223428	ENSG00000081386	3.51556	2.783518	278.6489066	0.782990816157	0.572585236767	TRANSLATED	SINGLE/MULTIPLE	Single	352	2049	1698	267	0.157243816254417	352	2049	1698	258.18	0.152139068945197	NA
ENST00000375234	ENSG00000158122	1.064866	3.1902345	72.273031	0.467403920004	0.557199586062	NOT_TRANSLATED	SINGLE/MULTIPLE	NA	31	192	162	33	0.203703703703704	1	678	678	72.27	0.106750369276219	NA
ENST00000375238	ENSG00000125967	11.117455	12.345248	539.225312	0.599735924489	0.739724535963	TRANSLATED	SINGLE/MULTIPLE	Main isoform			NA	NA	NA			NA	NA	NA	NA
ENST00000375240	ENSG00000081377	0.3110585	0.061219	NA	NA	NA	NOT_EVALUATED	SINGLE/MULTIPLE	NA			NA	NA	NA			NA	NA	NA	NA
ENST00000375242	ENSG00000081377	2.89887	0.4897065	42.330108	0.771428412136	0.589389974387	TRANSLATED	SINGLE/MULTIPLE	Main isoform			NA	NA	NA	1	48	48	0	0	NA
ENST00000375244	ENSG00000168477	0.4417825	0.2922035	157.282066	0.73092901768	0.639522251649	TRANSLATED	SINGLE/MULTIPLE	Main isoform	8467	8472	6	NA	NA	8467	8472	6	0	0	NA
ENST00000375247	ENSG00000168477	0.2209285	0.3452935	119.198355262	0.818260461398	0.402472655338	NOT_TRANSLATED	SINGLE/MULTIPLE	NA			NA	NA	NA			NA	NA	NA	NA
ENST00000375248	ENSG00000177728	3.457602	3.424372	368.142800077	0.503520338884	0.604224537555	TRANSLATED	SINGLE/MULTIPLE	Secondary isoform			NA	NA	NA			NA	NA	NA	NA
ENST00000375249	ENSG00000130956	80.39655	32.08281	1534.323011	0.509541729085	0.736702960361	TRANSLATED	SINGLE/MULTIPLE	Main isoform	511	825	315	511	1.62222222222222	511	825	315	383	1.21974522292994	NA
ENST00000375250	ENSG00000165322	1.0122905	1.336904	96.402324962	0.413533611152	0.539638524228	NOT_TRANSLATED	SINGLE/MULTIPLE	NA			NA	NA	NA			NA	NA	NA	NA
ENST00000375251	ENSG00000130956	0.2150605	0.0694115	NA	NA	NA	NOT_EVALUATED	SINGLE/MULTIPLE	NA			NA	NA	NA			NA	NA	NA	NA
ENST00000375254	ENSG00000127481	2.291435	6.7745475	4521.1466964	0.576763383696	0.755312665787	TRANSLATED	SINGLE/MULTIPLE	Other isoforms			NA	NA	NA			NA	NA	NA	NA
ENST00000375256	ENSG00000165244	0.4874785	2.515538	79	0.683544303797	0.394698267912	NOT_TRANSLATED	SINGLE/MULTIPLE	NA	1	1050	1050	90	0.0857142857142857	1	1050	1050	79	0.0753098188751192	NA
ENST00000375257	ENSG00000130958	0.746829	0.149937	NA	NA	NA	NOT_EVALUATED	SINGLE/MULTIPLE	NA	487	489	3	NA	NA	487	489	3	0	0	NA
ENST00000375258	ENSG00000123600	0.2726975	0.4724715	12.192554	0.625240618167	0.369647816267	NOT_TRANSLATED	SINGLE/MULTIPLE	NA			NA	NA	NA	859	1134	276	0.22	8e-04	NA
ENST00000375259	ENSG00000130958	0.020571	0.007625	NA	NA	NA	NOT_EVALUATED	SINGLE/MULTIPLE	NA			NA	NA	NA			NA	NA	NA	NA
ENST00000375261	ENSG00000125454	1.414775	1.420714	43.490164	0.486421849317	0.659109894005	NOT_TRANSLATED	SINGLE/MULTIPLE	NA			NA	NA	NA			NA	NA	NA	NA
ENST00000375267	ENSG00000127481	0.289154	0.7964365	894.893156068	0.646359876433	0.897023610256	TRANSLATED	SINGLE/MULTIPLE	Other isoforms	15325	15387	63	NA	NA	15325	15387	63	0	0	NA
ENST00000375274	ENSG00000185920	3.449195	1.208878	210.757601	0.734107060746	0.574990348446	TRANSLATED	SINGLE/MULTIPLE	Main isoform	1	162	162	NA	NA	1	162	162	0	0	NA
ENST00000375281	ENSG00000204335	0.2920065	0.5000995	27.99854	0.906418691832	0.469879763954	NOT_TRANSLATED	SINGLE/MULTIPLE	NA	1	1194	1194	23	0.0192629815745394	1	1194	1194	28	0.0234702430846605	NA
ENST00000375288	ENSG00000160584	5.741605	8.8774355	817.569	0.5635748261	0.802447506276	TRANSLATED	SINGLE/MULTIPLE	Secondary isoform			NA	NA	NA	1	291	291	55.7	0.192068965517241	NA
ENST00000375298	ENSG00000072506	3.54899	5.211888	76.2086744	0.53027736958	0.697374784672	TRANSLATED	SINGLE/MULTIPLE	Secondary isoform			NA	NA	NA	487	507	21	14	0.7	NA
ENST00000375299	ENSG00000169062	19.1674	4.113003	228.089876	0.510181705741	0.596700841617	TRANSLATED	SINGLE/MULTIPLE	Main isoform	421	519	99	56	0.565656565656566	421	519	99	53	0.540816326530612	NA
ENST00000375300	ENSG00000160584	0	0.0097	NA	NA	NA	NOT_EVALUATED	SINGLE/MULTIPLE	NA			NA	NA	NA			NA	NA	NA	NA
ENST00000375304	ENSG00000072506	0.4244985	0.893069	13.7447646	0.676762707162	0.777092431281	TRANSLATED	SINGLE/MULTIPLE	Other isoforms			NA	NA	NA			NA	NA	NA	NA
ENST00000375310:ENST00000375308	ENSG00000130177	11.94494	7.126874	553.066144	0.647455690218	0.743045073373	TRANSLATED	SINGLE/MULTIPLE	Secondary isoform			NA	NA	NA			NA	NA	NA	NA
ENST00000375311	ENSG00000183621	1.72021	0.3685905	26.297859	0.276595862804	0.554754167832	NOT_TRANSLATED	SINGLE/MULTIPLE	NA			NA	NA	NA			NA	NA	NA	NA
ENST00000375315	ENSG00000148120	0.2135535	0.115515	19.0305387	0.226663520566	0.758216551243	NOT_TRANSLATED	SINGLE/MULTIPLE	NA			NA	NA	NA			NA	NA	NA	NA
ENST00000375326:ENST00000415431	ENSG00000165140	1.254968	2.3923235	70	0.885714285714	0.283839408948	NOT_TRANSLATED	SINGLE/MULTIPLE	NA	1;706	252;1014	561	68	0.121212121212121	1;706	252;1014	561	68	0.234050809748021	NA
ENST00000375327	ENSG00000158423	0.184534	0.1262255	NA	NA	NA	NOT_EVALUATED	SINGLE/MULTIPLE	NA	1057	1137	81	NA	NA	1057	1137	81	0	0	NA
ENST00000375329	ENSG00000118137	0.1363705	0.025514	NA	NA	NA	NOT_EVALUATED	SINGLE/MULTIPLE	NA	1	90	90	NA	NA	1	132	132	0	0	NA
ENST00000375331	ENSG00000204344	8.39476	7.3206035	301.606201	0.575781125932	0.605289407214	TRANSLATED	SINGLE/MULTIPLE	Main isoform			NA	NA	NA			NA	NA	NA	NA
ENST00000375333	ENSG00000204344	1.648441	1.1680925	65.9068736	0.677555645729	0.755864983284	TRANSLATED	SINGLE/MULTIPLE	Secondary isoform	664	675	12	NA	NA	664	675	12	0	0	NA
ENST00000375344	ENSG00000148110	9.145405	5.03394	387.022929	0.650062299022	0.601414212625	TRANSLATED	SINGLE/MULTIPLE	Main isoform	1;1027;1225	195;1125;1518	588	102	0.173469387755102	1;1027	195;1518	687	112.62	0.281189451361623	NA
ENST00000375353	ENSG00000184497	1.1836355	0.0878565	NA	NA	NA	NOT_EVALUATED	SINGLE/MULTIPLE	NA	1;424	189;978	744	5	0.00672043010752688	1;424	189;978	744	5	0.00902527075812274	NA
ENST00000375354	ENSG00000175787	5.27175	4.6955875	35.01389	0.461610663654	0.671635017225	NOT_TRANSLATED	SINGLE/MULTIPLE	NA	256	288	33	7	0.212121212121212	256	288	33	0	0	NA
ENST00000375360	ENSG00000158079	2.006105	1.95019	214.63745	0.47825002114	0.723108895017	NOT_TRANSLATED	SINGLE/MULTIPLE	NA	1	81	81	4	0.0493827160493827	1	81	81	1	0.0125	NA
ENST00000375365	ENSG00000124313	5.672215	4.7645665	584.86802	0.63620021146	0.777348738473	TRANSLATED	SINGLE/MULTIPLE	Secondary isoform	1	120	120	15	0.125	1;2836	120;2847	132	2	0.0168067226890756	NA
ENST00000375366	ENSG00000204347	2.37104	6.8489095	336	0.580357142857	0.514853272543	NOT_TRANSLATED	SINGLE/MULTIPLE	NA	1	1434	1434	352	0.245467224546722	1	1434	1434	336	0.234473133286811	NA
ENST00000375368	ENSG00000124313	0.061338	0.032767	10.1210322214	0.616688341545	0.966305206534	NOT_EVALUATED	SINGLE/MULTIPLE	NA			NA	NA	NA			NA	NA	NA	NA
ENST00000375370	ENSG00000198176	7.195255	2.3901915	143.803146	0.662965356822	0.724891279754	TRANSLATED	SINGLE/MULTIPLE	Secondary isoform			NA	NA	NA			NA	NA	NA	NA
ENST00000375376	ENSG00000197724	1.553685	0.724277	35.938941	0.690717124915	0.794563186534	TRANSLATED	SINGLE/MULTIPLE	Secondary isoform			NA	NA	NA			NA	NA	NA	NA
ENST00000375377	ENSG00000165757	3.51972	6.3171675	1176.160446	0.530676276458	0.64924259341	TRANSLATED	SINGLE/MULTIPLE	Single	1	4077	4077	1276	0.312975226882512	1	4077	4077	1176.16	0.28855740922473	NA
ENST00000375379	ENSG00000126012	3.89546	3.9409195	799.6833846	0.55542259806	0.768415566301	TRANSLATED	SINGLE/MULTIPLE	Secondary isoform			NA	NA	NA			NA	NA	NA	NA
ENST00000375383	ENSG00000126012	0.0005525	0.000389	NA	NA	NA	NOT_EVALUATED	SINGLE/MULTIPLE	NA			NA	NA	NA			NA	NA	NA	NA
ENST00000375389	ENSG00000048828	0.84268	1.3003075	114.4255184	0.420295980936	0.78226983607	NOT_TRANSLATED	SINGLE/MULTIPLE	NA	1735	1884	150	35	0.233333333333333	1735	1884	150	21	0.140939597315436	NA
ENST00000375391	ENSG00000150403	2.398095	0.8560255	27.609584	0.913488591498	0.462865555336	NOT_TRANSLATED	SINGLE/MULTIPLE	NA	1225	1242	18	NA	NA	1225	1242	18	0	0	NA
ENST00000375394	ENSG00000204351	4.296455	4.346022	660.864802	0.53862216133	0.743236459917	TRANSLATED	SINGLE/MULTIPLE	Secondary isoform			NA	NA	NA			NA	NA	NA	NA
ENST00000375400	ENSG00000197321	0.336111	0.101321	23.066805	0.788885023305	0.569064227028	TRANSLATED	SINGLE/MULTIPLE	Main isoform			NA	NA	NA			NA	NA	NA	NA
ENST00000375401	ENSG00000126012	5.326665	6.1133785	1013.7740073	0.547181839252	0.742050042753	TRANSLATED	SINGLE/MULTIPLE	Main isoform			NA	NA	NA			NA	NA	NA	NA
ENST00000375403:ENST00000375399	ENSG00000150401	3.62511	3.139262	60.220482	0.559904186752	0.67635846193	TRANSLATED	SINGLE/MULTIPLE	Secondary isoform			NA	NA	NA	520	558	39	5	0.131578947368421	NA
ENST00000375405	ENSG00000144285	3.457935	6.399716	2169.344226	0.595331228452	0.740346974491	TRANSLATED	SINGLE/MULTIPLE	Main isoform			NA	NA	NA			NA	NA	NA	NA
ENST00000375408	ENSG00000074964	1.4844815	1.2354625	100.782968165	0.210885271003	0.465763148979	NOT_TRANSLATED	SINGLE/MULTIPLE	NA			NA	NA	NA			NA	NA	NA	NA
ENST00000375412	ENSG00000188938	0.4423555	0.0054045	NA	NA	NA	NOT_EVALUATED	SINGLE/MULTIPLE	NA	1	561	561	0	0	1	561	561	0	0	NA
ENST00000375415:ENST00000452522	ENSG00000074964	3.39909	2.427107	332.076998	0.345948170731	0.626090452311	NOT_TRANSLATED	SINGLE/MULTIPLE	NA			NA	NA	NA			NA	NA	NA	NA
ENST00000375418	ENSG00000153531	1.520755	3.718549	145.555435	0.335303728095	0.505237641333	NOT_TRANSLATED	SINGLE/MULTIPLE	NA	1	246	246	65	0.264227642276423	1	246	246	65	0.26530612244898	NA
ENST00000375419	ENSG00000204352	19.4362	9.459884	240.814388	0.72260604711	0.619218026168	TRANSLATED	SINGLE/MULTIPLE	Single	1	588	588	21	0.0357142857142857	1	588	588	240.81	0.410238500851789	NA
ENST00000375420	ENSG00000074964	0.217753	0.089701	NA	NA	NA	NOT_EVALUATED	SINGLE/MULTIPLE	NA	1444	1464	21	NA	NA	1444	1464	21	0	0	NA
ENST00000375425	ENSG00000204356	6.51999	6.8971175	285.886559	0.557233468958	0.707402494239	TRANSLATED	SINGLE/MULTIPLE	Secondary isoform	1	21	21	17	0.80952380952381	1	21	21	0	0	NA
ENST00000375427:ENST00000357398	ENSG00000136531	2.41424	7.375023	2369.2815204	0.593774672907	0.855654691663	TRANSLATED	SINGLE/MULTIPLE	Secondary isoform	604	696	93	38	0.408602150537634	604	696	93	38.5	0.418478260869565	NA
ENST00000375429	ENSG00000204356	14.7228	15.529154	606.699206	0.570568862752	0.711649827268	TRANSLATED	SINGLE/MULTIPLE	Main isoform			NA	NA	NA			NA	NA	NA	NA
ENST00000375431	ENSG00000139835	0.8977245	0.185733	10.97652	0.515540444512	0.462452633663	NOT_TRANSLATED	SINGLE/MULTIPLE	NA	922	1008	87	3	0.0344827586206897	922	1008	87	3	0.0348837209302326	NA
ENST00000375436:ENST00000375433	ENSG00000179051	5.3033	10.9824365	737	0.740841248304	0.638737902556	TRANSLATED	SINGLE/MULTIPLE	Single	1	1566	1566	792	0.505747126436782	1	1566	1566	737	0.470926517571885	NA
ENST00000375440	ENSG00000139842	4.499345	5.882756	626.482126	0.6899346782	0.708024288231	TRANSLATED	SINGLE/MULTIPLE	Secondary isoform	1	300	300	138	0.46	1	300	300	129	0.431438127090301	NA
ENST00000375442	ENSG00000184205	91.85715	84.743593	8389.794706	0.62913806654	0.844286792726	TRANSLATED	SINGLE/MULTIPLE	Single	169;847;1726	492;1143;2079	975	4703	4.82358974358974	169;1726	1143;2079	1329	5761.05	7.70294120213366	NA
ENST00000375445	ENSG00000137656	1.949275	0.8286615	46.071572	0.757143255281	0.614018008581	TRANSLATED	SINGLE/MULTIPLE	Secondary isoform			NA	NA	NA			NA	NA	NA	NA
ENST00000375446	ENSG00000131669	28.65595	18.94663	257	0.529182879377	0.626773229203	TRANSLATED	SINGLE_MS_hk	Single MS housekeeping	1	456	456	268	0.587719298245614	1	456	456	257	0.564835164835165	NA
ENST00000375448	ENSG00000159339	0.1733085	0.908534	66	0.348484848485	0.263098802558	NOT_TRANSLATED	SINGLE/MULTIPLE	NA	340	1989	1650	66	0.04	340	1989	1650	66	0.0400242571255306	NA
ENST00000375458	ENSG00000082438	3.26949	0.836408	153.67798	0.580517026577	0.584319651272	TRANSLATED	SINGLE/MULTIPLE	Main isoform			NA	NA	NA			NA	NA	NA	NA
ENST00000375459:ENST00000375457	ENSG00000126226	2.067826	1.7935655	102.26408	0.541778286178	0.79467119517	TRANSLATED	SINGLE/MULTIPLE	Secondary isoform	1	30	30	NA	NA	1	30	30	0	0	NA
ENST00000375464	ENSG00000165233	14.2677	21.9016325	271.31248	0.562211955749	0.491686149033	NOT_TRANSLATED	SINGLE/MULTIPLE	NA	304	549	246	194	0.788617886178862	304	549	246	185	0.755102040816326	NA
ENST00000375469	ENSG00000157303	1.095275	0.905016	23.046285	0.877949699919	0.578863684208	TRANSLATED	SINGLE/MULTIPLE	Main isoform	1	48	48	NA	NA	1	48	48	0	0	NA
ENST00000375471	ENSG00000142623	0.060572	0.0024775	NA	NA	NA	NOT_EVALUATED	SINGLE/MULTIPLE	NA	1	1329	1329	NA	NA	1	1329	1329	0	0	NA
ENST00000375472	ENSG00000157303	0.93985	0.88421	36.589712	0.851721188732	0.559785976302	TRANSLATED	SINGLE/MULTIPLE	Secondary isoform	1	36	36	NA	NA	1	36	36	0	0	NA
ENST00000375475	ENSG00000204361	1.246192	0.0099615	NA	NA	NA	NOT_EVALUATED	SINGLE/MULTIPLE	NA	922	1095	174	5	0.028735632183908	922	1095	174	0.65	0.00375722543352601	NA
ENST00000375482:ENST00000337352	ENSG00000127084	0.308791	0.105999	15.283404	0.645264759081	0.565413747855	TRANSLATED	SINGLE/MULTIPLE	Secondary isoform			NA	NA	NA			NA	NA	NA	NA
ENST00000375486	ENSG00000117115	25.94675	44.4490515	3885.840483	0.583790889751	0.830124458033	TRANSLATED	SINGLE/MULTIPLE	Main isoform			NA	NA	NA			NA	NA	NA	NA
ENST00000375490	ENSG00000076053	0	0	NA	NA	NA	NOT_EVALUATED	SINGLE/MULTIPLE	NA			NA	NA	NA			NA	NA	NA	NA
ENST00000375495	ENSG00000127081	1.82614	2.5346545	315.520705	0.572438075023	0.602554750522	TRANSLATED	SINGLE/MULTIPLE	Main isoform	1	15	15	NA	NA	1	15	15	0	0	NA
ENST00000375498	ENSG00000166736	0.2360935	0.0754635	NA	NA	NA	NOT_EVALUATED	SINGLE/MULTIPLE	NA			NA	NA	NA			NA	NA	NA	NA
ENST00000375499	ENSG00000117118	60.22455	89.5516925	3137	0.626394644565	0.836687968313	TRANSLATED	SINGLE_MS_hk	Single MS housekeeping	1	840	840	3347	3.98452380952381	1	840	840	3137	3.73897497020262	NA
ENST00000375512	ENSG00000185963	2.8448	5.365378	526.298051	0.618920933454	0.696645093596	TRANSLATED	SINGLE/MULTIPLE	Main isoform	2470	2472	3	NA	NA	2470	2472	3	0	0	NA
ENST00000375514	ENSG00000144290	4.258515	15.054501	3003.5270318	0.624615338147	0.876439954399	TRANSLATED	SINGLE/MULTIPLE	Other isoforms	1	81	81	15	0.185185185185185	1	81	81	9	0.1125	NA
ENST00000375522	ENSG00000127080	7.83171	4.4700775	72.42352	0.776685391707	0.62666317305	TRANSLATED	SINGLE/MULTIPLE	Secondary isoform			NA	NA	NA			NA	NA	NA	NA
ENST00000375527	ENSG00000204366	2.54544	1.094241	76	0.526315789474	0.541393492741	TRANSLATED	SINGLE/MULTIPLE	Single	1	1377	1377	72	0.0522875816993464	1	1377	1377	76	0.0552325581395349	NA
ENST00000375528	ENSG00000204371	1.448525	0.6662235	121.6655453	0.629485461238	0.874028689336	TRANSLATED	SINGLE/MULTIPLE	Other isoforms			NA	NA	NA			NA	NA	NA	NA
ENST00000375530	ENSG00000204371	3.810045	1.9194685	291.681254	0.617336947543	0.825469005387	TRANSLATED	SINGLE/MULTIPLE	Other isoforms			NA	NA	NA			NA	NA	NA	NA
ENST00000375533	ENSG00000095739	10.82895	2.603526	104	0.682692307692	0.564909345024	TRANSLATED	SINGLE/MULTIPLE	Single	1	780	780	117	0.15	1	780	780	104	0.133504492939666	NA
ENST00000375534:ENST00000438542	ENSG00000117122	0.273736	0.104118	NA	NA	NA	NOT_EVALUATED	SINGLE/MULTIPLE	NA			NA	NA	NA			NA	NA	NA	NA
ENST00000375535	ENSG00000117122	4.5e-06	1.5e-06	NA	NA	NA	NOT_EVALUATED	SINGLE/MULTIPLE	NA	37	39	3	NA	NA	37	39	3	0	0	NA
ENST00000375537	ENSG00000204371	13.23135	7.1692975	1109.06994	0.632599347161	0.706919418766	TRANSLATED	SINGLE/MULTIPLE	Main isoform			NA	NA	NA			NA	NA	NA	NA
ENST00000375541	ENSG00000058453	5.9417	1.854315	386.79155	0.476248201389	0.594107170709	NOT_TRANSLATED	SINGLE/MULTIPLE	NA	1;352;4354	150;621;6051	2118	96	0.0453257790368272	1	6051	6051	386.79	0.0639322314049587	NA
ENST00000375550	ENSG00000127083	2.186415	2.594881	116	0.491379310345	0.474395265518	NOT_TRANSLATED	SINGLE/MULTIPLE	NA	1	1263	1263	153	0.121140142517815	1	1263	1263	116	0.0919175911251981	NA
ENST00000375559	ENSG00000126218	0.49992	0.435653	32	1	0.394562913385	NOT_TRANSLATED	SINGLE/MULTIPLE	NA	862;1006	864;1464	462	NA	NA	862	1464	603	0	0	NA
ENST00000375571	ENSG00000101367	27.9249	53.2430525	1660	0.589156626506	0.820465969067	TRANSLATED	SINGLE_MS_hk	Single MS housekeeping	1	804	804	1772	2.20398009950249	1	804	804	1660	2.06724782067248	NA
ENST00000375576	ENSG00000188312	1.719345	3.515145	20.989698	0.701021901316	0.381450420308	NOT_TRANSLATED	SINGLE/MULTIPLE	NA	1	6	6	NA	NA	1	6	6	0	0	NA
ENST00000375577	ENSG00000187144	18.42365	0.0340705	NA	NA	NA	NOT_EVALUATED	SINGLE/MULTIPLE	NA	34	600	567	1	0.0017636684303351	34	600	567	1	0.00176678445229682	NA
ENST00000375587	ENSG00000188312	1.2626065	3.248243	76.010302	0.4642234154	0.439038352668	NOT_TRANSLATED	SINGLE/MULTIPLE	NA	1	564	564	65	0.115248226950355	1	564	564	64	0.113676731793961	NA
ENST00000375590	ENSG00000055070	7.821535	5.3357255	76.094877	0.201054612389	0.507881317379	NOT_TRANSLATED	SINGLE/MULTIPLE	NA	346	474	129	31	0.24031007751938	328	474	147	31	0.212328767123288	NA
ENST00000375592	ENSG00000037637	7.004715	6.82791	752.81641	0.58771849434	0.677416302038	TRANSLATED	SINGLE/MULTIPLE	Main isoform	1;1741	864;2151	1275	546	0.428235294117647	1;1741	864;2151	1275	511	0.738071955458836	NA
ENST00000375597	ENSG00000126217	0.1657215	0.1344115	10.2016417524	0.448084078117	0.732717042067	NOT_TRANSLATED	SINGLE/MULTIPLE	NA	2947	2952	6	NA	NA	2947	2952	6	0	0	NA
ENST00000375599	ENSG00000132881	2.593085	1.680553	69	0.579710144928	0.419321926388	NOT_TRANSLATED	SINGLE/MULTIPLE	NA	1;265;544	81;390;774	438	49	0.111872146118721	1	774	774	69	0.0892626131953428	NA
ENST00000375601	ENSG00000126217	0	0	NA	NA	NA	NOT_EVALUATED	SINGLE/MULTIPLE	NA			NA	NA	NA			NA	NA	NA	NA
ENST00000375604	ENSG00000126217	0.2592905	0.1398485	34.14315291	0.5906570226	0.937595628172	TRANSLATED	SINGLE/MULTIPLE	Other isoforms	1	72	72	5	0.0694444444444444	1	72	72	0	0	NA
ENST00000375608:ENST00000442652	ENSG00000126217	0.023049	0.017187	NA	NA	NA	NOT_EVALUATED	SINGLE/MULTIPLE	NA			NA	NA	NA			NA	NA	NA	NA
ENST00000375614	ENSG00000204381	1.68792	0.9445355	41.717037	0.855772546837	0.627819697746	TRANSLATED	SINGLE/MULTIPLE	Main isoform			NA	NA	NA			NA	NA	NA	NA
ENST00000375626	ENSG00000154545	2.0684845	1.8901705	230.8954521	0.672046313986	0.876149436521	TRANSLATED	SINGLE/MULTIPLE	Main isoform	2215	2217	3	NA	NA	2215	2217	3	0	0	NA
ENST00000375627:ENST00000375629	ENSG00000196305	9.24369	15.6155715	246.787388	0.667736140552	0.697019686098	TRANSLATED	SINGLE/MULTIPLE	Secondary isoform	442	489	48	NA	NA	442	522	81	2.61	0.032625	NA
ENST00000375630	ENSG00000068650	0.00059	0.000928	NA	NA	NA	NOT_EVALUATED	SINGLE/MULTIPLE	NA			NA	NA	NA			NA	NA	NA	NA
ENST00000375631	ENSG00000204386	13.925	27.664254	1201	0.55620316403	0.714491557835	TRANSLATED	SINGLE/MULTIPLE	Main isoform	799;886	882;1245	444	537	1.20945945945946	799	1245	447	466	1.04484304932735	NA
ENST00000375640:ENST00000375641:ENST00000375639:ENST00000375638:ENST00000375635:ENST00000375642:ENST00000395789:ENST00000375633:ENST00000395788	ENSG00000204387	259.7625	3.3326115	18.000018	0.888889111111	0.118471340793	NOT_TRANSLATED	SINGLE/MULTIPLE	NA	1	225	225	18	0.08	1	225	225	18	0.0803571428571429	NA
ENST00000375643:ENST00000443024	ENSG00000196305	7.84474	15.1088985	2936.348876	0.569658053126	0.816373242288	TRANSLATED	SINGLE/MULTIPLE	Other isoforms			NA	NA	NA			NA	NA	NA	NA
ENST00000375647:ENST00000404138	ENSG00000184677	1.494056	3.252882	539.784878	0.6281692167	0.644415174239	TRANSLATED	SINGLE/MULTIPLE	Main isoform			NA	NA	NA			NA	NA	NA	NA
ENST00000375650	ENSG00000204388	33.15705	95.1413045	6845.4201493	0.624213628354	0.87639384136	TRANSLATED	SINGLE/MULTIPLE	Main isoform	76;313	306;354	273	0	0	76;313	306;354	273	1660.36	10.9217932131495	NA
ENST00000375651	ENSG00000204389	24.3655	63.2906485	5548.5574978	0.63849423015	0.8854631658	TRANSLATED	SINGLE/MULTIPLE	Secondary isoform	76;313	306;354	273	0	0	76;313	306;354	273	1397.34	9.65576882290562	NA
ENST00000375654:ENST00000417199	ENSG00000204390	2.10885	3.9932125	342.046032576	0.510194365132	0.611258120943	TRANSLATED	SINGLE/MULTIPLE	Single	1	1923	1923	312	0.162246489859594	1	1923	1923	342.05	0.177965660770031	NA
ENST00000375661	ENSG00000204392	43.33675	37.2567385	236	0.580508474576	0.687723372264	TRANSLATED	SINGLE/MULTIPLE	Single	1	285	285	279	0.978947368421053	1	285	285	236	0.830985915492958	NA
ENST00000375662	ENSG00000185519	8.75993	1.494147	70	0.914285714286	0.552797276914	TRANSLATED	SINGLE/MULTIPLE	Single	1	840	840	90	0.107142857142857	1	840	840	70	0.0834326579261025	NA
ENST00000375663	ENSG00000204394	8.947135	11.0789795	1844.42251	0.593738345776	0.717170597288	TRANSLATED	SINGLE/MULTIPLE	Main isoform	523;1762;1900;2032;2911	885;1887;1929;2148;3792	1518	959	0.631752305665349	523;1762	885;3792	2394	1202.91	1.40062245869962	NA
ENST00000375664	ENSG00000095787	10.419535	7.948045	595.061909	0.510299609851	0.768493300559	TRANSLATED	SINGLE/MULTIPLE	Other isoforms			NA	NA	NA			NA	NA	NA	NA
ENST00000375678	ENSG00000197183	4.10797	4.827938	73.952889	0.617022886016	0.529361184129	NOT_TRANSLATED	SINGLE/MULTIPLE	NA	436	453	18	NA	NA	436	465	30	0	0	NA
ENST00000375682	ENSG00000110660	0.393835	0.8103845	32.289194	0.424632277907	0.752831073363	NOT_TRANSLATED	SINGLE/MULTIPLE	NA			NA	NA	NA			NA	NA	NA	NA
ENST00000375687	ENSG00000171456	4.599945	4.311644	1020.091373	0.630945480018	0.722848742265	TRANSLATED	SINGLE/MULTIPLE	Main isoform			NA	NA	NA			NA	NA	NA	NA
ENST00000375688	ENSG00000204396	4.52879	6.325655	587	0.500851788756	0.610888718726	TRANSLATED	SINGLE/MULTIPLE	Main isoform	2527	2673	147	19	0.129251700680272	2500	2673	174	15	0.0867052023121387	NA
ENST00000375695	ENSG00000179222	1.7194675	4.4972345	386.51298542	0.55199648195	0.858393872166	TRANSLATED	SINGLE/MULTIPLE	Secondary isoform	46	213	168	73	0.43452380952381	46	213	168	52	0.311377245508982	NA
ENST00000375702	ENSG00000168646	2.08571	1.2758995	180.377253	0.557062463968	0.686466400618	TRANSLATED	SINGLE/MULTIPLE	Main isoform			NA	NA	NA			NA	NA	NA	NA
ENST00000375704:ENST00000525374	ENSG00000204397	4.55323	1.98519	16.1427	0.346350982178	0.400663749914	NOT_TRANSLATED	SINGLE/MULTIPLE	NA	274	291	18	NA	NA	274	291	18	0	0	NA
ENST00000375706	ENSG00000204397	0.8406935	0.721304	NA	NA	NA	NOT_EVALUATED	SINGLE/MULTIPLE	NA	334	591	258	NA	NA	334	591	258	0	0	NA
ENST00000375708	ENSG00000169071	0.2768	0.362498	36.629315	0.347686136091	0.395265647402	NOT_TRANSLATED	SINGLE/MULTIPLE	NA	1;2341	420;2829	909	32	0.0352035203520352	1;2341	420;2829	909	32	0.0760348605187996	NA
ENST00000375712	ENSG00000101350	11.34465	14.232464	1531.724549	0.635528646215	0.734395462014	TRANSLATED	SINGLE/MULTIPLE	Main isoform	1;1123	936;1308	1122	1100	0.980392156862745	1;1123	936;1308	1122	968	1.28243965891025	NA
ENST00000375715	ENSG00000169071	0.488298	0.12444	17.37068	0.590908933905	0.507646687568	NOT_TRANSLATED	SINGLE/MULTIPLE	NA	1921	2112	192	NA	NA	1921	2112	192	0	0	NA
ENST00000375730	ENSG00000101346	0.8782295	2.9176585	51.235156	0.429150620718	0.619579642783	NOT_TRANSLATED	SINGLE/MULTIPLE	NA	541	582	42	NA	NA	541	582	42	0	0	NA
ENST00000375731	ENSG00000148090	15.43795	18.2880065	789.229585	0.584083872122	0.709090190166	TRANSLATED	SINGLE/MULTIPLE	Main isoform			NA	NA	NA			NA	NA	NA	NA
ENST00000375732:ENST00000375719:ENST00000337532:ENST00000540098	ENSG00000150054	2.785388	11.115257	745.673012	0.707115252282	0.626687816906	TRANSLATED	SINGLE/MULTIPLE	Main isoform	1654	1728	75	33	0.44	1654	1728	75	29	0.391891891891892	NA
ENST00000375734:ENST00000263895	ENSG00000115963	2.287081	5.303796	193.3915196	0.598491786193	0.67045300684	TRANSLATED	SINGLE/MULTIPLE	Secondary isoform	349	387	39	23	0.58974358974359	349	387	39	3	0.0789473684210526	NA
ENST00000375735	ENSG00000187240	0.8033475	1.3707735	921.165311	0.591123008539	0.71151827109	TRANSLATED	SINGLE/MULTIPLE	Main isoform			NA	NA	NA			NA	NA	NA	NA
ENST00000375736:ENST00000426073	ENSG00000102606	0.795365	2.1716035	167.5548066	0.608150135873	0.874172249279	TRANSLATED	SINGLE/MULTIPLE	Other isoforms			NA	NA	NA			NA	NA	NA	NA
ENST00000375741	ENSG00000102606	0.82857	2.250188	244.4181734	0.604082294889	0.890396039303	TRANSLATED	SINGLE/MULTIPLE	Other isoforms	253	315	63	3	0.0476190476190476	253	315	63	0	0	NA
ENST00000375743	ENSG00000116809	7.11988	1.954001	182.209327	0.553312344982	0.613715022855	TRANSLATED	SINGLE/MULTIPLE	Main isoform			NA	NA	NA			NA	NA	NA	NA
ENST00000375749	ENSG00000101346	2.831115	6.4100195	230.094482	0.429232201231	0.513448205303	NOT_TRANSLATED	SINGLE/MULTIPLE	NA	541	633	93	22	0.236559139784946	541	633	93	10	0.108695652173913	NA
ENST00000375751:ENST00000375747	ENSG00000165025	0.00014	0.0001535	NA	NA	NA	NOT_EVALUATED	SINGLE/MULTIPLE	NA			NA	NA	NA			NA	NA	NA	NA
ENST00000375754:ENST00000375746	ENSG00000165025	2.077721	6.320748	381.981624	0.424069624878	0.479132771928	NOT_TRANSLATED	SINGLE/MULTIPLE	NA	847	915	69	15	0.217391304347826	847	915	69	15	0.220588235294118	NA
ENST00000375759	ENSG00000065526	4.61807	3.7610685	2023.314526	0.633490963233	0.702698701383	TRANSLATED	SINGLE/MULTIPLE	Single	1;1672	402;10992	9723	1946	0.200143988480922	1;1243	402;10992	10152	1884	0.592579480624523	NA
ENST00000375765	ENSG00000165023	45.3262	329.04544	7734	0.645978794931	0.858953821955	TRANSLATED	SINGLE/MULTIPLE	Single	1	597	597	8403	14.0753768844221	1	597	597	7734	12.9765100671141	NA
ENST00000375772:ENST00000375722:ENST00000326587	ENSG00000179222	88.32615	202.7502695	21115.962957	0.606505306771	0.889057202802	TRANSLATED	SINGLE/MULTIPLE	Main isoform			NA	NA	NA			NA	NA	NA	NA
ENST00000375774	ENSG00000153487	0.391462	0.135896	NA	NA	NA	NOT_EVALUATED	SINGLE/MULTIPLE	NA	1	564	564	NA	NA	1	564	564	0	0	NA
ENST00000375775	ENSG00000153487	1.548956	0.7339275	23.134777393	0.358227928984	0.701189499984	NOT_TRANSLATED	SINGLE/MULTIPLE	NA			NA	NA	NA			NA	NA	NA	NA
ENST00000375784:ENST00000375779:ENST00000375780:ENST00000395892	ENSG00000213719	24.31492	9.148605	209	0.55023923445	0.537669783278	NOT_TRANSLATED	SINGLE_MS_hk	NA	1	723	723	233	0.322268326417704	1	723	723	209	0.289473684210526	NA
ENST00000375789:ENST00000375787:ENST00000375792	ENSG00000213722	10.259415	6.095145	129.6627723	0.610633056779	0.608810046811	TRANSLATED	SINGLE/MULTIPLE	Single			NA	NA	NA			NA	NA	NA	NA
ENST00000375790:ENST00000419761	ENSG00000150051	1.500554	1.4038255	78	0.641025641026	0.572104224309	TRANSLATED	SINGLE/MULTIPLE	Single	838	1056	219	NA	NA	838	1056	219	0	0	NA
ENST00000375793	ENSG00000116786	22.59945	10.2624865	1241.267782	0.620924765934	0.703426780127	TRANSLATED	SINGLE/MULTIPLE	Main isoform			NA	NA	NA			NA	NA	NA	NA
ENST00000375799	ENSG00000116786	19.8613	8.737607	1109.73223	0.616604680392	0.707379583267	TRANSLATED	SINGLE/MULTIPLE	Secondary isoform	652	711	60	14	0.233333333333333	652	711	60	9	0.152542372881356	NA
ENST00000375807	ENSG00000187742	6.7726	3.9991635	491.604516	0.581241599091	0.698857456679	TRANSLATED	SINGLE/MULTIPLE	Main isoform	1;181	96;204	120	67	0.558333333333333	1	204	204	48	0.236453201970443	NA
ENST00000375820	ENSG00000187498	2.397985	2.1558255	300	0.773333333333	0.435449535191	NOT_TRANSLATED	SINGLE/MULTIPLE	NA	1537	5007	3471	240	0.0691443388072602	1537	5007	3471	195	0.0561959654178674	NA
ENST00000375826	ENSG00000116771	1.88795	8.065291	281	0.551601423488	0.512671432563	NOT_TRANSLATED	SINGLE/MULTIPLE	NA	1	1056	1056	281	0.266098484848485	1	1056	1056	281	0.266350710900474	NA
ENST00000375831:ENST00000375830	ENSG00000148082	14.64971	73.100099	391.85235	0.379120344691	0.700138692576	NOT_TRANSLATED	SINGLE/MULTIPLE	NA	301	315	15	0	0	301	315	15	0	0	NA
ENST00000375835	ENSG00000148082	6.65119	29.676094	2119.147823	0.500409056174	0.739864595213	TRANSLATED	SINGLE/MULTIPLE	Main isoform	1;1657	1356;1782	1482	1988	1.34143049932524	1;1657	1356;1782	1482	1846	2.23380073800738	NA
ENST00000375840	ENSG00000266173	0.6146835	0.856301	43.6059838	0.601046549488	0.902503337923	TRANSLATED	SINGLE/MULTIPLE	Other isoforms			NA	NA	NA			NA	NA	NA	NA
ENST00000375842	ENSG00000204427	17.10785	18.759615	676.288104	0.646093533829	0.684220675927	TRANSLATED	SINGLE/MULTIPLE	Main isoform			NA	NA	NA			NA	NA	NA	NA
ENST00000375847	ENSG00000116138	3.97554	11.229098	1344.24041	0.578598256096	0.729766699721	TRANSLATED	SINGLE/MULTIPLE	Main isoform	1948	2346	399	228	0.571428571428571	1948	2346	399	218	0.547738693467337	NA
ENST00000375851	ENSG00000186354	0.521295	0.702224	18	0.833333333333	0.593891480548	TRANSLATED	SINGLE/MULTIPLE	Main isoform			NA	NA	NA			NA	NA	NA	NA
ENST00000375855	ENSG00000130045	2.880425	3.5598525	27.1032299	0.838104509456	0.303276624812	NOT_TRANSLATED	SINGLE/MULTIPLE	NA	301	405	105	9	0.0857142857142857	301	405	105	26.1	0.250961538461538	NA
ENST00000375856	ENSG00000185950	7.95477	36.139318	6132	0.666829745597	0.78580780303	TRANSLATED	SINGLE/MULTIPLE	Single	1	4014	4014	6631	1.65196811160937	1	4014	4014	6132	1.52803388985796	NA
ENST00000375859:ENST00000541629	ENSG00000106723	31.9741	80.454975	2754.55332	0.591342083732	0.821005122328	TRANSLATED	SINGLE_MS_hk	Single MS housekeeping	1	786	786	2921	3.71628498727735	1	786	786	2754.55	3.50898089171975	NA
ENST00000375864	ENSG00000240053	4.06639	0.072176	NA	NA	NA	NOT_EVALUATED	SINGLE/MULTIPLE	NA	1	21	21	NA	NA	1	21	21	0	0	NA
ENST00000375871	ENSG00000156345	1.8937	3.717727	144.086424	0.525599164013	0.780745885426	TRANSLATED	SINGLE/MULTIPLE	Other isoforms			NA	NA	NA	499	684	186	22.35	0.120810810810811	NA
ENST00000375880	ENSG00000263020	4.135745	6.7309775	175.1701875	0.676355255371	0.752779859389	TRANSLATED	SINGLE/MULTIPLE	Single			NA	NA	NA	556	684	129	0	0	NA
ENST00000375882:ENST00000375865:ENST00000375866	ENSG00000204435	9.406842	17.778348	264.03469554	0.66065317065	0.706603634973	TRANSLATED	SINGLE/MULTIPLE	Secondary isoform			NA	NA	NA			NA	NA	NA	NA
ENST00000375883	ENSG00000156345	3.144355	9.22396	341.187592	0.57898689059	0.74645346374	TRANSLATED	SINGLE/MULTIPLE	Secondary isoform			NA	NA	NA			NA	NA	NA	NA
ENST00000375885	ENSG00000204435	71.0499	122.6190585	3137.963823	0.682214666182	0.783788922782	TRANSLATED	SINGLE/MULTIPLE	Main isoform	1	57	57	9	0.157894736842105	1	57	57	0	0	NA
ENST00000375887	ENSG00000102524	0.87064	0.220771	NA	NA	NA	NOT_EVALUATED	SINGLE/MULTIPLE	NA			NA	NA	NA			NA	NA	NA	NA
ENST00000375888	ENSG00000107897	1.8670175	2.570825	103.401285	0.770076841502	0.545091939316	TRANSLATED	SINGLE/MULTIPLE	Other isoforms	1	9	9	33	3.66666666666667	1	9	9	0	0	NA
ENST00000375897	ENSG00000107897	0.4883335	0.4451735	10.384066	0.467514844378	0.805538578918	NOT_TRANSLATED	SINGLE/MULTIPLE	NA			NA	NA	NA			NA	NA	NA	NA
ENST00000375898	ENSG00000139826	7.3242	7.1052265	405	0.720987654321	0.640330032817	TRANSLATED	SINGLE/MULTIPLE	Single	1	1011	1011	443	0.438180019782394	1	1011	1011	405	0.400990099009901	NA
ENST00000375901	ENSG00000107897	9.29228	10.785463	633.632171	0.568000100803	0.714136954296	TRANSLATED	SINGLE/MULTIPLE	Main isoform			NA	NA	NA			NA	NA	NA	NA
ENST00000375905	ENSG00000107897	0.604955	0.5116575	17.9407502483	0.60925792371	0.750925298116	TRANSLATED	SINGLE/MULTIPLE	Other isoforms			NA	NA	NA			NA	NA	NA	NA
ENST00000375906:ENST00000375896:ENST00000375893:ENST00000375895:ENST00000375900	ENSG00000204438	10.046825	7.2065325	222.357475	0.27879825043	0.493737633076	NOT_TRANSLATED	SINGLE/MULTIPLE	NA	493	1068	576	128	0.222222222222222	493	1068	576	128	0.222608695652174	NA
ENST00000375911	ENSG00000204439	6.84367	4.1528575	176	0.482954545455	0.556227788332	NOT_TRANSLATED	SINGLE/MULTIPLE	NA	1	882	882	184	0.208616780045351	1	882	882	176	0.199772985244041	NA
ENST00000375915	ENSG00000204442	11.91965	9.4317095	549	0.610200364299	0.663622558578	TRANSLATED	SINGLE/MULTIPLE	Single	1	1374	1374	555	0.403930131004367	1	1374	1374	549	0.399854333576111	NA
ENST00000375916	ENSG00000204444	2.30416	5.1356835	62.44715	0.136674612052	0.363176699012	NOT_TRANSLATED	SINGLE/MULTIPLE	NA	1	216	216	NA	NA	1	216	216	0	0	NA
ENST00000375918	ENSG00000204444	0.2613795	2.4274635	12.80561	0.119403136594	0.289219006931	NOT_TRANSLATED	SINGLE/MULTIPLE	NA	325	387	63	NA	NA	325	387	63	0	0	NA
ENST00000375920	ENSG00000204444	0.5019	8.780102	37.74727	0.0777812541145	0.3083902918	NOT_TRANSLATED	SINGLE/MULTIPLE	NA			NA	NA	NA			NA	NA	NA	NA
ENST00000375926	ENSG00000134884	75.0198	17.1696665	176.226709	0.683476157976	0.612815866672	TRANSLATED	SINGLE/MULTIPLE	Secondary isoform			NA	NA	NA			NA	NA	NA	NA
ENST00000375934	ENSG00000131044	0.3748895	0.1930055	NA	NA	NA	NOT_EVALUATED	SINGLE/MULTIPLE	NA	1	15	15	NA	NA	1;652	15;837	201	0	0	NA
ENST00000375940	ENSG00000120539	1.186464	0.1134145	20.172863	0.490196260194	0.821213975436	TRANSLATED	SINGLE/MULTIPLE	Secondary isoform	2125	2127	3	NA	NA	2125	2127	3	0	0	NA
ENST00000375941	ENSG00000204446	2.267095	0.4861035	NA	NA	NA	NOT_EVALUATED	SINGLE/MULTIPLE	NA	1	363	363	6	0.0165289256198347	1	363	363	6	0.0165745856353591	NA
ENST00000375946	ENSG00000120539	0.6877205	0.483125	85.827104	0.513955521556	0.653862388199	TRANSLATED	SINGLE/MULTIPLE	Main isoform			NA	NA	NA			NA	NA	NA	NA
ENST00000375947	ENSG00000083223	1.078039	1.170793	26.170912	0.888889007766	0.583640749111	TRANSLATED	SINGLE/MULTIPLE	Main isoform	496	504	9	NA	NA	496	504	9	0	0	NA
ENST00000375948	ENSG00000083223	1.68534	8.285683	71.060122	0.777932100933	0.526259367102	NOT_TRANSLATED	SINGLE/MULTIPLE	NA	370	372	3	NA	NA	370	372	3	0	0	NA
ENST00000375954	ENSG00000134899	9.579395	2.151587	122.64903	0.809614923167	0.662249440439	TRANSLATED	SINGLE/MULTIPLE	Secondary isoform			NA	NA	NA			NA	NA	NA	NA
ENST00000375957	ENSG00000083223	0.9199855	0.6378785	45.929335	0.546874998299	0.663395928814	TRANSLATED	SINGLE/MULTIPLE	Other isoforms			NA	NA	NA			NA	NA	NA	NA
ENST00000375960	ENSG00000083223	0.4978945	0.793372	207.028158	0.706187446637	0.675918872101	TRANSLATED	SINGLE/MULTIPLE	Secondary isoform			NA	NA	NA			NA	NA	NA	NA
ENST00000375961	ENSG00000083223	0.1594735	0.118871	13.669833	0.928842876135	0.517112590041	NOT_TRANSLATED	SINGLE/MULTIPLE	NA			NA	NA	NA			NA	NA	NA	NA
ENST00000375963	ENSG00000083223	0.6487495	0.5979475	116.9445212	0.792431823647	0.728701874674	TRANSLATED	SINGLE/MULTIPLE	Other isoforms			NA	NA	NA			NA	NA	NA	NA
ENST00000375964	ENSG00000204463	0.633415	0.5516425	128.647317057	0.603503150317	0.924730577013	TRANSLATED	SINGLE/MULTIPLE	Other isoforms	553	570	18	NA	NA	553	570	18	0	0	NA
ENST00000375972	ENSG00000136758	2.74572	2.463116	215.5826035	0.603971718896	0.828299111063	TRANSLATED	SINGLE/MULTIPLE	Secondary isoform			NA	NA	NA			NA	NA	NA	NA
ENST00000375976:ENST00000211379	ENSG00000204463	22.7421	26.8747585	3752.600184	0.522202775653	0.79968681823	TRANSLATED	SINGLE/MULTIPLE	Main isoform			NA	NA	NA			NA	NA	NA	NA
ENST00000375978	ENSG00000179772	1.052189	1.279242	41	0.0243902439024	0.305395304491	NOT_TRANSLATED	SINGLE/MULTIPLE	NA	1	990	990	41	0.0414141414141414	1	990	990	41	0.0414560161779575	NA
ENST00000375980	ENSG00000142634	59.89	204.126537	3941.937731	0.663305758596	0.679879012953	TRANSLATED	SINGLE/MULTIPLE	Single	1;715	291;720	297	1231	4.14478114478114	1	720	720	3941.94	5.48253129346314	NA
ENST00000375990	ENSG00000136731	1.05763	5.0447155	1576.8059195	0.613283310483	0.760975837662	TRANSLATED	SINGLE/MULTIPLE	Secondary isoform			NA	NA	NA			NA	NA	NA	NA
ENST00000375991	ENSG00000135070	49.2301	46.892282	559.385331	0.676385233992	0.763137081084	TRANSLATED	SINGLE/MULTIPLE	Main isoform			NA	NA	NA			NA	NA	NA	NA
ENST00000375992	ENSG00000196368	31.42655	115.1670745	1441.703805	0.504141847638	0.794283569096	TRANSLATED	SINGLE/MULTIPLE	Single	1	492	492	580	1.17886178861789	1	492	492	1441.7	2.93625254582485	NA
ENST00000375994:ENST00000375985	ENSG00000101306	1.109926	0.181084	21	0.52380952381	0.312044044687	NOT_TRANSLATED	SINGLE/MULTIPLE	NA	1	1788	1788	21	0.011744966442953	1	1788	1788	21	0.0117515388919978	NA
ENST00000375998:ENST00000358897	ENSG00000142621	0.0363215	0.02336	NA	NA	NA	NOT_EVALUATED	SINGLE/MULTIPLE	NA			NA	NA	NA			NA	NA	NA	NA
ENST00000375999	ENSG00000142621	0.0470055	0.0263395	NA	NA	NA	NOT_EVALUATED	SINGLE/MULTIPLE	NA			NA	NA	NA	4123	4359	237	0	0	NA
ENST00000376004	ENSG00000134901	1.31533	0.0419255	NA	NA	NA	NOT_EVALUATED	SINGLE/MULTIPLE	NA	1	1506	1506	9	0.00597609561752988	1	1506	1506	4	0.0026578073089701	NA
ENST00000376006:ENST00000356450	ENSG00000122824	12.97153	36.879396	516.497008	0.561411186335	0.774386263287	TRANSLATED	SINGLE/MULTIPLE	Single	1	492	492	154	0.313008130081301	1	492	492	516.5	1.05193482688391	NA
ENST00000376007:ENST00000376033	ENSG00000204469	38.7952	11.5395525	3670	0.524250681199	0.71526922765	TRANSLATED	SINGLE/MULTIPLE	Single	1	6471	6471	4009	0.619533302426209	1	6471	6471	3670	0.567233384853168	NA
ENST00000376014:ENST00000400796:ENST00000376008:ENST00000428417	ENSG00000171729	4.434562	3.0221395	79.29266	0.318828754137	0.46884400809	NOT_TRANSLATED	SINGLE/MULTIPLE	NA	409	759	351	73	0.207977207977208	364	759	396	51	0.129113924050633	NA
ENST00000376016	ENSG00000136758	18.38195	18.056344	2015.919488	0.605675406319	0.777491209194	TRANSLATED	SINGLE/MULTIPLE	Main isoform			NA	NA	NA			NA	NA	NA	NA
ENST00000376019:ENST00000376021	ENSG00000151287	3.80373	0.8942005	23.507534	0.488636281458	0.69781769697	TRANSLATED	SINGLE/MULTIPLE	Secondary isoform			NA	NA	NA			NA	NA	NA	NA
ENST00000376030	ENSG00000189337	2.262755	2.853074	292.297352	0.545481924174	0.662458766937	TRANSLATED	SINGLE/MULTIPLE	Secondary isoform	1222	2325	1104	118	0.106884057971014	1222	2325	1104	112	0.101541251133273	NA
ENST00000376032	ENSG00000151287	3.278045	2.5383045	89.492509	0.620313360529	0.608467248039	TRANSLATED	SINGLE/MULTIPLE	Main isoform			NA	NA	NA			NA	NA	NA	NA
ENST00000376038:ENST00000348603	ENSG00000147082	0.1680785	1.2838155	31.073892	0.0436769233799	0.297337445262	NOT_TRANSLATED	SINGLE/MULTIPLE	NA			NA	NA	NA			NA	NA	NA	NA
ENST00000376042:ENST00000276014	ENSG00000147082	0.085609	0.4615705	93.926108	0.666936907468	0.532878247493	NOT_EVALUATED	SINGLE/MULTIPLE	NA	334	3516	3183	76	0.0238768457430097	334	3516	3183	75	0.0235700817096166	NA
ENST00000376048	ENSG00000116731	7.322695	2.503537	48.608511	0.252635222667	0.388180084634	NOT_TRANSLATED	SINGLE/MULTIPLE	NA			NA	NA	NA			NA	NA	NA	NA
ENST00000376049	ENSG00000204472	5.60096	9.0156595	28.991485	0.385348408334	0.62688454131	NOT_TRANSLATED	SINGLE/MULTIPLE	NA			NA	NA	NA			NA	NA	NA	NA
ENST00000376052	ENSG00000134900	1.1227355	1.9059175	257.7604389	0.567381694895	0.761401238739	TRANSLATED	SINGLE/MULTIPLE	Secondary isoform	2953	2991	39	1	0.0256410256410256	2953	2991	39	1	0.0263157894736842	NA
ENST00000376055	ENSG00000171552	3.13356	2.849062	24.538228	0.699708430454	0.633054727195	TRANSLATED	SINGLE/MULTIPLE	Secondary isoform			NA	NA	NA			NA	NA	NA	NA
ENST00000376057	ENSG00000162493	0.658965	1.41624	19.923569	0.991687081767	0.575986327228	TRANSLATED	SINGLE/MULTIPLE	Main isoform			NA	NA	NA			NA	NA	NA	NA
ENST00000376059	ENSG00000204472	52.9827	39.0166395	323.964116	0.49211437973	0.602538996847	TRANSLATED	SINGLE/MULTIPLE	Main isoform	1	24	24	41	1.70833333333333	1	24	24	0	0	NA
ENST00000376061:ENST00000513143:ENST00000487038	ENSG00000162493	0	5e-07	NA	NA	NA	NOT_EVALUATED	SINGLE/MULTIPLE	NA			NA	NA	NA			NA	NA	NA	NA
ENST00000376062:ENST00000307677:ENST00000420653	ENSG00000171552	39.4002	23.4936765	528.451455	0.659939795227	0.719372608777	TRANSLATED	SINGLE/MULTIPLE	Main isoform			NA	NA	NA			NA	NA	NA	NA
ENST00000376065	ENSG00000134900	5.3553	9.475753	1944.239458	0.588791322638	0.744016838039	TRANSLATED	SINGLE/MULTIPLE	Main isoform			NA	NA	NA			NA	NA	NA	NA
ENST00000376075	ENSG00000131055	1.3016	1.124641	16	1	0.474336523741	NOT_TRANSLATED	SINGLE/MULTIPLE	NA	1	513	513	16	0.0311890838206628	1	513	513	16	0.03125	NA
ENST00000376083	ENSG00000135049	7.48661	6.438636	1251.079773	0.555618456154	0.773993509069	TRANSLATED	SINGLE/MULTIPLE	Main isoform			NA	NA	NA			NA	NA	NA	NA
ENST00000376085	ENSG00000162494	0.6748185	0.3806725	19	0.736842105263	0.495844494048	NOT_TRANSLATED	SINGLE/MULTIPLE	NA	1	882	882	22	0.0249433106575964	1	882	882	19	0.021566401816118	NA
ENST00000376087	ENSG00000107890	0.117508	0.0639155	21.4695569	0.782413259772	0.604381214522	TRANSLATED	SINGLE/MULTIPLE	Secondary isoform	1363	1461	99	NA	NA	1363	1461	99	0	0	NA
ENST00000376093	ENSG00000204482	1.25722	0.0306815	NA	NA	NA	NOT_EVALUATED	SINGLE/MULTIPLE	NA			NA	NA	NA			NA	NA	NA	NA
ENST00000376094	ENSG00000108423	0.2675435	0.9332335	22	0	0.128858506415	NOT_TRANSLATED	SINGLE/MULTIPLE	NA			NA	NA	NA			NA	NA	NA	NA
ENST00000376102	ENSG00000204482	1.357475	0.042062	NA	NA	NA	NOT_EVALUATED	SINGLE/MULTIPLE	NA			NA	NA	NA			NA	NA	NA	NA
ENST00000376104:ENST00000543673	ENSG00000150672	0.465232	1.3955545	255.89102042	0.569828280807	0.875328157406	TRANSLATED	SINGLE/MULTIPLE	Other isoforms	1	282	282	20	0.0709219858156028	1	282	282	20	0.0711743772241993	NA
ENST00000376105	ENSG00000125968	3.3604	2.016332	20.939831	0.576745103626	0.670053126087	TRANSLATED	SINGLE/MULTIPLE	Secondary isoform	427	447	21	NA	NA	427	447	21	0	0	NA
ENST00000376108:ENST00000307367	ENSG00000171365	0.394135	1.040471	112	0.651785714286	0.58572423142	TRANSLATED	SINGLE/MULTIPLE	Main isoform			NA	NA	NA			NA	NA	NA	NA
ENST00000376109	ENSG00000135049	1.8023595	1.9473475	471.0863704	0.600829454819	0.862692463915	TRANSLATED	SINGLE/MULTIPLE	Other isoforms	1	186	186	1	0.00537634408602151	1	186	186	1	0.00540540540540541	NA
ENST00000376112	ENSG00000125968	22.2646	22.5815515	198.060078	0.676173438647	0.54717296966	TRANSLATED	SINGLE/MULTIPLE	Main isoform	427	465	39	70	1.79487179487179	427	465	39	70	1.84210526315789	NA
ENST00000376113	ENSG00000136717	0.971007	0.544521	29.20451133	0.594902322921	0.945715401816	TRANSLATED	SINGLE/MULTIPLE	Other isoforms			NA	NA	NA			NA	NA	NA	NA
ENST00000376127	ENSG00000101294	0.490973	1.068024	23.7649863	0.509742187396	0.798318532583	TRANSLATED	SINGLE/MULTIPLE	Other isoforms			NA	NA	NA			NA	NA	NA	NA
ENST00000376131	ENSG00000102466	9.36575	23.6960455	784.263327	0.64880398902	0.715171822613	TRANSLATED	SINGLE/MULTIPLE	Main isoform	1	207	207	299	1.44444444444444	1	207	207	247	1.19902912621359	NA
ENST00000376137	ENSG00000136754	4.847565	5.9742675	369.836027	0.548146981906	0.813367789185	TRANSLATED	SINGLE/MULTIPLE	Other isoforms			NA	NA	NA			NA	NA	NA	NA
ENST00000376138	ENSG00000136754	5.836895	8.183066	586.894964	0.565273020472	0.829816991293	TRANSLATED	SINGLE/MULTIPLE	Main isoform			NA	NA	NA			NA	NA	NA	NA
ENST00000376140	ENSG00000136754	3.33255	3.958105	283.3726674	0.556326178691	0.862098524109	TRANSLATED	SINGLE/MULTIPLE	Other isoforms			NA	NA	NA			NA	NA	NA	NA
ENST00000376142	ENSG00000136754	3.211395	4.0304575	308.5496448	0.569996512276	0.86238516331	TRANSLATED	SINGLE/MULTIPLE	Other isoforms			NA	NA	NA			NA	NA	NA	NA
ENST00000376143	ENSG00000102466	1.71876	2.920431	90.736467	0.729217911912	0.768447806986	TRANSLATED	SINGLE/MULTIPLE	Secondary isoform	1	192	192	11	0.0572916666666667	1	192	192	5	0.0261780104712042	NA
ENST00000376145	ENSG00000204498	2.841855	2.658061	93.016168	0.238418024273	0.647355636262	NOT_TRANSLATED	SINGLE/MULTIPLE	NA			NA	NA	NA			NA	NA	NA	NA
ENST00000376146	ENSG00000204498	0.0037165	0.0016235	NA	NA	NA	NOT_EVALUATED	SINGLE/MULTIPLE	NA			NA	NA	NA			NA	NA	NA	NA
ENST00000376148	ENSG00000204498	9.15582	7.5238665	294.911687	0.26854103276	0.540413933013	NOT_TRANSLATED	SINGLE/MULTIPLE	NA			NA	NA	NA			NA	NA	NA	NA
ENST00000376149	ENSG00000108395	6.579045	4.480137	630.273679	0.653851554858	0.773579253805	TRANSLATED	SINGLE/MULTIPLE	Other isoforms			NA	NA	NA			NA	NA	NA	NA
ENST00000376151	ENSG00000213760	149.2945	388.69661	1323.133311	0.551765559774	0.811717914791	TRANSLATED	SINGLE/MULTIPLE	Secondary isoform			NA	NA	NA			NA	NA	NA	NA
ENST00000376156	ENSG00000159063	2.722385	1.8429175	136.465039	0.536022277471	0.768606464865	TRANSLATED	SINGLE/MULTIPLE	Secondary isoform	1348	1401	54	4	0.0740740740740741	1348	1401	54	0.62	0.0116981132075472	NA
ENST00000376170	ENSG00000136754	3.00205	3.815859	259.6452392	0.548855122625	0.867928904307	TRANSLATED	SINGLE/MULTIPLE	Other isoforms			NA	NA	NA			NA	NA	NA	NA
ENST00000376177	ENSG00000198563	1.128895	0.923916	72.587858	0.659125524823	0.918048449271	TRANSLATED	SINGLE/MULTIPLE	Other isoforms	1123	1143	21	NA	NA	1123	1143	21	0	0	NA
ENST00000376180	ENSG00000198542	0.085441	0.0917875	NA	NA	NA	NOT_EVALUATED	SINGLE/MULTIPLE	NA	1	315	315	4	0.0126984126984127	1	315	315	4	0.0127388535031847	NA
ENST00000376185:ENST00000480131	ENSG00000254870	9.67528	14.401948	82.5027018	0.452994907859	0.66866764397	NOT_TRANSLATED	SINGLE/MULTIPLE	NA	184	297	114	15	0.131578947368421	184	297	114	15	0.132743362831858	NA
ENST00000376196	ENSG00000102452	0.5541205	1.423038	130.4347708	0.606553462047	0.80587058957	TRANSLATED	SINGLE/MULTIPLE	Other isoforms	1765	2004	240	34	0.141666666666667	1765	2004	240	34	0.142259414225941	NA
ENST00000376200	ENSG00000102452	0.4350505	1.5185335	50.5493022	0.546063751598	0.871036627606	TRANSLATED	SINGLE/MULTIPLE	Secondary isoform	643	654	12	0	0	643	654	12	0	0	NA
ENST00000376203	ENSG00000148459	0.123977	0.0397505	NA	NA	NA	NOT_EVALUATED	SINGLE/MULTIPLE	NA	832	834	3	NA	NA	832	918	87	0	0	NA
ENST00000376208	ENSG00000148053	1.97772	10.2302005	788.6042037	0.615273170525	0.877452636402	TRANSLATED	SINGLE/MULTIPLE	Other isoforms			NA	NA	NA			NA	NA	NA	NA
ENST00000376210	ENSG00000157330	0.1354215	0.050673	NA	NA	NA	NOT_EVALUATED	SINGLE/MULTIPLE	NA			NA	NA	NA			NA	NA	NA	NA
ENST00000376215	ENSG00000148459	1.66574	1.0699125	45.503539	0.23056028675	0.415148500703	NOT_TRANSLATED	SINGLE/MULTIPLE	NA	1108	1245	138	5	0.036231884057971	832	1245	414	6.56	0.0158837772397094	NA
ENST00000376223	ENSG00000162496	11.29825	18.3613115	514	0.367704280156	0.636620746731	NOT_TRANSLATED	SINGLE/MULTIPLE	NA	1;697	255;906	465	348	0.748387096774194	1;697	255;906	465	321	1.3799118411634	NA
ENST00000376227	ENSG00000101997	7.860285	9.3240105	705	0.619858156028	0.627662268765	TRANSLATED	SINGLE_MS_hk	Single MS housekeeping	1	1881	1881	754	0.400850611376927	1	1881	1881	705	0.375	NA
ENST00000376228	ENSG00000204525	54.52815	70.9617005	2754.011855	0.64468414752	0.822065304471	TRANSLATED	SINGLE/MULTIPLE	Main isoform			NA	NA	NA			NA	NA	NA	NA
ENST00000376233	ENSG00000121406	0.70362	0.6567645	82.484632	0.688700750947	0.61681101527	TRANSLATED	SINGLE/MULTIPLE	Main isoform			NA	NA	NA			NA	NA	NA	NA
ENST00000376234	ENSG00000125247	3.501963	2.6954235	390.732189	0.614915468354	0.732179741332	TRANSLATED	SINGLE/MULTIPLE	Main isoform			NA	NA	NA			NA	NA	NA	NA
ENST00000376236	ENSG00000077420	8.48397	6.4175005	561	0.654188948307	0.60957963074	TRANSLATED	SINGLE/MULTIPLE	Main isoform	454	1998	1545	519	0.335922330097087	454	1998	1545	434	0.281088082901554	NA
ENST00000376237	ENSG00000204525	27.1105	31.3861285	293.210068	0.54714589132	0.762534743807	TRANSLATED	SINGLE/MULTIPLE	Secondary isoform			NA	NA	NA			NA	NA	NA	NA
ENST00000376248	ENSG00000136750	3.722875	19.6578375	103.701192	0.656779962568	0.409212085686	NOT_TRANSLATED	SINGLE/MULTIPLE	NA	382	387	6	0	0	382	387	6	0	0	NA
ENST00000376250:ENST00000455100	ENSG00000134864	1.344968	0.052407	NA	NA	NA	NOT_EVALUATED	SINGLE/MULTIPLE	NA	97	459	363	1	0.00275482093663912	97	459	363	1	0.00276243093922652	NA
ENST00000376251	ENSG00000102001	0.299674	0.319703	78.071846	0.566188969068	0.436508218391	NOT_TRANSLATED	SINGLE/MULTIPLE	NA	25	63	39	NA	NA	25	63	39	0	0	NA
ENST00000376257:ENST00000376255	ENSG00000137310	0.630296	0.608397	17.3996	0	0.221100830715	NOT_TRANSLATED	SINGLE/MULTIPLE	NA	1;796	240;1035	480	12	0.025	1;796	240;1035	480	5	0.0209205020920502	NA
ENST00000376259	ENSG00000028137	3.401525	1.9776975	87	0.402298850575	0.44642113303	NOT_TRANSLATED	SINGLE/MULTIPLE	NA	457	1383	927	34	0.0366774541531823	457	1383	927	23	0.0248380129589633	NA
ENST00000376261:ENST00000259271	ENSG00000136750	8.93839	57.791486	4865.298642	0.643925741979	0.845387950361	TRANSLATED	SINGLE/MULTIPLE	Main isoform	724	1755	1032	2640	2.55813953488372	724	1755	1032	2453	2.37924345295829	NA
ENST00000376262	ENSG00000062282	2.24431	4.025824	207.487836	0.745830526663	0.68248889568	TRANSLATED	SINGLE/MULTIPLE	Secondary isoform			NA	NA	NA			NA	NA	NA	NA
ENST00000376266	ENSG00000204536	2.373065	2.337798	162.300442	0.561788377631	0.478702252461	NOT_TRANSLATED	SINGLE/MULTIPLE	NA			NA	NA	NA			NA	NA	NA	NA
ENST00000376281:ENST00000376263	ENSG00000165119	15.40693	35.719322	2258.2287348	0.63470597425	0.884602215578	TRANSLATED	SINGLE/MULTIPLE	Other isoforms	1360	1392	33	194	5.87878787878788	1360	1392	33	184	5.75	NA
ENST00000376285	ENSG00000175198	3.73512	5.8466555	558.281301	0.65021957094	0.626785089718	TRANSLATED	SINGLE/MULTIPLE	Main isoform			NA	NA	NA			NA	NA	NA	NA
ENST00000376286	ENSG00000175198	1.051428	1.37844	191.689744116	0.649730745765	0.808643957824	TRANSLATED	SINGLE/MULTIPLE	Secondary isoform			NA	NA	NA			NA	NA	NA	NA
ENST00000376292	ENSG00000149243	4.442965	7.2066155	262.840202	0.42399812187	0.552412488951	NOT_TRANSLATED	SINGLE/MULTIPLE	NA			NA	NA	NA			NA	NA	NA	NA
ENST00000376300	ENSG00000125633	2.951995	5.5138485	442.397875	0.577132846762	0.602316768188	TRANSLATED	SINGLE/MULTIPLE	Main isoform	619	621	3	8	2.66666666666667	619	621	3	8	4	NA
ENST00000376322	ENSG00000102007	0.4278735	0.3357105	NA	NA	NA	NOT_EVALUATED	SINGLE/MULTIPLE	NA	346	435	90	NA	NA	346	435	90	0	0	NA
ENST00000376325	ENSG00000187902	3.3216	20.67456	1420.021777	0.636466934972	0.722043290514	TRANSLATED	SINGLE/MULTIPLE	Single	1;934	525;1614	1206	1220	1.01160862354892	1	1614	1614	1420.02	0.880359578425294	NA
ENST00000376327	ENSG00000102007	7.565425	5.7392885	65.799	0.939208802565	0.468705409593	NOT_TRANSLATED	SINGLE/MULTIPLE	NA	346	456	111	10	0.0900900900900901	346	456	111	10	0.0909090909090909	NA
ENST00000376335	ENSG00000043355	3.473205	6.024482	323.407683	0.681516533421	0.556760555348	TRANSLATED	SINGLE/MULTIPLE	Single	1	1596	1596	340	0.213032581453634	1	1596	1596	323.41	0.202764890282132	NA
ENST00000376338	ENSG00000017621	1.594785	1.68435	43.092622	0.575450711725	0.383065315455	NOT_TRANSLATED	SINGLE/MULTIPLE	NA			NA	NA	NA			NA	NA	NA	NA
ENST00000376344	ENSG00000165118	1.6299	2.611494	149.805889	0.470020901515	0.645055358121	NOT_TRANSLATED	SINGLE/MULTIPLE	NA	1	423	423	85	0.200945626477541	1	423	423	84	0.199052132701422	NA
ENST00000376347	ENSG00000165115	4.59135	0.901095	30.66309	0.747689159834	0.353206335922	NOT_TRANSLATED	SINGLE/MULTIPLE	NA	817	858	42	NA	NA	817	858	42	0	0	NA
ENST00000376350	ENSG00000080031	0.727809	0.0930635	21.357032	0.699999934448	0.397807276259	NOT_TRANSLATED	SINGLE/MULTIPLE	NA	352	885	534	13	0.0243445692883895	352	885	534	0	0	NA
ENST00000376351	ENSG00000151025	5.365285	28.8962655	5028	0.623508353222	0.792788562071	TRANSLATED	SINGLE/MULTIPLE	Single	1	3645	3645	5436	1.49135802469136	1	3645	3645	5028	1.37980241492865	NA
ENST00000376352	ENSG00000166263	0.30355	0.3820695	40.714374	0.353747646961	0.620987444066	NOT_TRANSLATED	SINGLE/MULTIPLE	NA	946	1011	66	NA	NA	946	1011	66	0	0	NA
ENST00000376358	ENSG00000250232	0.5634985	0.725969	29.77880136	0.660469554239	0.904730676886	TRANSLATED	SINGLE/MULTIPLE	Single			NA	NA	NA			NA	NA	NA	NA
ENST00000376363	ENSG00000151023	3.512725	1.662454	68.79437	0.38579668656	0.609875362389	NOT_TRANSLATED	SINGLE/MULTIPLE	NA	763	765	3	NA	NA	763	765	3	0	0	NA
ENST00000376365	ENSG00000165113	2.26813	2.89373	83.458192	0.666507093755	0.560276334642	TRANSLATED	SINGLE/MULTIPLE	Secondary isoform			NA	NA	NA			NA	NA	NA	NA
ENST00000376369	ENSG00000083444	0.2033875	0.2186995	33.8770116	0.639844079399	0.935075999671	TRANSLATED	SINGLE/MULTIPLE	Secondary isoform			NA	NA	NA			NA	NA	NA	NA
ENST00000376371	ENSG00000165113	3.31355	3.91752	171.817254	0.6987446092	0.601825369323	TRANSLATED	SINGLE/MULTIPLE	Main isoform	586	738	153	44	0.287581699346405	586	738	153	44	0.289473684210526	NA
ENST00000376372	ENSG00000196998	0.2378985	0.157631	NA	NA	NA	NOT_EVALUATED	SINGLE/MULTIPLE	NA			NA	NA	NA			NA	NA	NA	NA
ENST00000376376	ENSG00000099256	2.128075	1.4885335	30.997228	0.655646111323	0.635602517646	TRANSLATED	SINGLE/MULTIPLE	Secondary isoform	340	519	180	1	0.00555555555555556	340	519	180	1	0.00558659217877095	NA
ENST00000376377	ENSG00000137331	0.6089575	8.423531	61.2980254	0.940594004844	0.145484809165	NOT_TRANSLATED	SINGLE/MULTIPLE	NA	211	321	111	0	0	211	414	204	57	0.280788177339901	NA
ENST00000376386	ENSG00000243279	2.8239025	8.427997	77.6765312	0.56495616658	0.748613605171	TRANSLATED	SINGLE/MULTIPLE	Secondary isoform	397	480	84	NA	NA	397	480	84	0	0	NA
ENST00000376387	ENSG00000125304	38.76235	124.361419	12679	0.61763546021	0.884555522933	TRANSLATED	SINGLE_MS_hk	Single MS housekeeping	1	1989	1989	13876	6.97637003519356	1	1989	1989	12679	6.37776659959759	NA
ENST00000376389	ENSG00000137312	84.95645	60.975522	3368.269848	0.630391937647	0.824407804381	TRANSLATED	SINGLE/MULTIPLE	Main isoform			NA	NA	NA			NA	NA	NA	NA
ENST00000376390	ENSG00000243279	42.4682	150.2610545	2269.705651	0.604296591232	0.800638424165	TRANSLATED	SINGLE/MULTIPLE	Main isoform			NA	NA	NA			NA	NA	NA	NA
ENST00000376392	ENSG00000011052	12.916075	30.509939	553.671037	0.624067565232	0.837236300819	TRANSLATED	SINGLE/MULTIPLE	Main isoform			NA	NA	NA	574	591	18	0	0	NA
ENST00000376395	ENSG00000135018	38.66825	170.054622	13629.331038	0.639331152989	0.866144432033	TRANSLATED	SINGLE/MULTIPLE	Main isoform	1249	1287	39	463	11.8717948717949	1249	1332	84	450.06	5.42240963855422	NA
ENST00000376403	ENSG00000175170	1.937575	0.736054	NA	NA	NA	NOT_EVALUATED	SINGLE/MULTIPLE	NA	298	456	159	2	0.0125786163522013	298	456	159	2	0.0126582278481013	NA
ENST00000376404	ENSG00000175170	4.450125	0.8219905	NA	NA	NA	NOT_EVALUATED	SINGLE/MULTIPLE	NA	202	231	30	NA	NA	202	231	30	0	0	NA
ENST00000376405	ENSG00000137337	1.543545	1.6289835	418.342207	0.615571385557	0.750505612894	TRANSLATED	SINGLE/MULTIPLE	Secondary isoform			NA	NA	NA			NA	NA	NA	NA
ENST00000376406	ENSG00000137337	2.654255	2.44514	745.657778	0.617549351172	0.717274328162	TRANSLATED	SINGLE/MULTIPLE	Main isoform	2221	3012	792	18	0.0227272727272727	2221	3012	792	18	0.02275600505689	NA
ENST00000376410	ENSG00000107863	0.3221715	0.0937925	19.08817655	0.643967208067	0.982597303957	TRANSLATED	SINGLE/MULTIPLE	Other isoforms	3448	3498	51	NA	NA	3448	3498	51	0	0	NA
ENST00000376414	ENSG00000169508	2.68448	1.5695085	75	0.506666666667	0.58194324912	TRANSLATED	SINGLE/MULTIPLE	Single	1	1083	1083	81	0.074792243767313	1	1083	1083	75	0.0693160813308688	NA
ENST00000376419	ENSG00000148057	9.7981	1.790828	38.965139	0.663905010066	0.603131526319	TRANSLATED	SINGLE/MULTIPLE	Main isoform			NA	NA	NA			NA	NA	NA	NA
ENST00000376420	ENSG00000137404	0.1802835	0.082451	NA	NA	NA	NOT_EVALUATED	SINGLE/MULTIPLE	NA			NA	NA	NA			NA	NA	NA	NA
ENST00000376423	ENSG00000068400	1.575335	1.4075945	91.0147261	0.514156600862	0.873510793978	TRANSLATED	SINGLE/MULTIPLE	Secondary isoform	1825	1875	51	NA	NA	1825	1875	51	0	0	NA
ENST00000376425	ENSG00000068400	0.958964	0.7904375	69.5889361	0.534207889694	0.920154297897	TRANSLATED	SINGLE/MULTIPLE	Other isoforms			NA	NA	NA			NA	NA	NA	NA
ENST00000376434	ENSG00000172159	0.2269825	0.212528	13.768689	0.520996516081	0.820273613197	TRANSLATED	SINGLE/MULTIPLE	Other isoforms	1	12	12	NA	NA	1	12	12	0	0	NA
ENST00000376436:ENST00000252979	ENSG00000130684	8.85741	0.686357	92.60025	0.663208684642	0.599876661152	TRANSLATED	SINGLE/MULTIPLE	Main isoform	154	249	96	2	0.0208333333333333	154	249	96	0	0	NA
ENST00000376437	ENSG00000204560	3.987515	3.4331565	252.107647	0.636744604578	0.655870888882	TRANSLATED	SINGLE/MULTIPLE	Secondary isoform	1	99	99	NA	NA	1	99	99	0	0	NA
ENST00000376438	ENSG00000172159	0.2107655	0.212879	22.824664	0.511760961739	0.809381632124	TRANSLATED	SINGLE/MULTIPLE	Secondary isoform			NA	NA	NA			NA	NA	NA	NA
ENST00000376440	ENSG00000134882	0.483916	1.540683	30.971154	0.802270461088	0.340129473844	NOT_TRANSLATED	SINGLE/MULTIPLE	NA	1	156	156	NA	NA	1	282	282	19	0.0676156583629893	NA
ENST00000376441	ENSG00000068400	37.2564	29.8838685	2820.391563	0.541423558357	0.742907265569	TRANSLATED	SINGLE/MULTIPLE	Main isoform			NA	NA	NA			NA	NA	NA	NA
ENST00000376442	ENSG00000204560	4.689835	4.3939775	601.959809	0.55377842842	0.687912931186	TRANSLATED	SINGLE/MULTIPLE	Main isoform	1;1066	207;1542	684	199	0.29093567251462	1;1066	207;1542	684	182	0.547564656930733	NA
ENST00000376444	ENSG00000068400	7.35e-05	3e-05	NA	NA	NA	NOT_EVALUATED	SINGLE/MULTIPLE	NA			NA	NA	NA			NA	NA	NA	NA
ENST00000376447	ENSG00000165105	0.036245	0.0068495	NA	NA	NA	NOT_EVALUATED	SINGLE/MULTIPLE	NA	430	2220	1791	0	0	430	2220	1791	0.01	5.58659217877095e-06	NA
ENST00000376450	ENSG00000186642	15.51105	19.664055	1749.273156	0.584012833842	0.815550766815	TRANSLATED	SINGLE/MULTIPLE	Other isoforms			NA	NA	NA			NA	NA	NA	NA
ENST00000376452	ENSG00000120549	0.3304545	0.6496445	92.960051	0.475585912706	0.794277056426	NOT_TRANSLATED	SINGLE/MULTIPLE	NA			NA	NA	NA			NA	NA	NA	NA
ENST00000376454	ENSG00000120549	0.292632	0.376859	104.1235451	0.554451786525	0.821019066	TRANSLATED	SINGLE/MULTIPLE	Other isoforms			NA	NA	NA			NA	NA	NA	NA
ENST00000376460	ENSG00000088387	5.559065	7.3407605	2215.494413	0.642501189192	0.73334116556	TRANSLATED	SINGLE/MULTIPLE	Main isoform	5368;6199	5373;6204	12	12	1	5368;6199	5409;6204	48	0	0	NA
ENST00000376462	ENSG00000120549	2.4042	4.1630835	685.845604	0.5960227063	0.707169381695	TRANSLATED	SINGLE/MULTIPLE	Main isoform			NA	NA	NA			NA	NA	NA	NA
ENST00000376463	ENSG00000196781	14.67495	15.0740415	215.688554	0.628701785446	0.728527359561	TRANSLATED	SINGLE/MULTIPLE	Main isoform	409	432	24	22	0.916666666666667	409	432	24	0	0	NA
ENST00000376471	ENSG00000204564	2.61084	0.9343995	NA	NA	NA	NOT_EVALUATED	SINGLE/MULTIPLE	NA			NA	NA	NA			NA	NA	NA	NA
ENST00000376476	ENSG00000175206	4.82369	8.1123715	43.81997	0.792177174014	0.416943947742	NOT_TRANSLATED	SINGLE/MULTIPLE	NA			NA	NA	NA			NA	NA	NA	NA
ENST00000376477	ENSG00000102057	0.54106	0.5803815	25.921066	0.860465229324	0.415591843171	NOT_TRANSLATED	SINGLE/MULTIPLE	NA			NA	NA	NA			NA	NA	NA	NA
ENST00000376480	ENSG00000175206	1.98155	2.2079955	27.179992	0.636011151144	0.541512828771	TRANSLATED	SINGLE/MULTIPLE	Main isoform	1	150	150	10	0.0666666666666667	1	150	150	7	0.0469798657718121	NA
ENST00000376487	ENSG00000011021	0.841875	2.839388	183.349658939	0.582526024928	0.676125539283	TRANSLATED	SINGLE/MULTIPLE	Other isoforms			NA	NA	NA			NA	NA	NA	NA
ENST00000376488:ENST00000396743	ENSG00000068308	4.77548	7.5904955	507.1606666	0.589857476932	0.707929342356	TRANSLATED	SINGLE/MULTIPLE	Secondary isoform			NA	NA	NA			NA	NA	NA	NA
ENST00000376495	ENSG00000165312	4.954905	12.318858	750	0.573333333333	0.675439609229	TRANSLATED	SINGLE_MS_hk	Single MS housekeeping	1	1443	1443	804	0.557172557172557	1	1443	1443	750	0.520110957004161	NA
ENST00000376497	ENSG00000011021	2.352778	3.8120845	26.2212178	0.779956207831	0.701002810531	TRANSLATED	SINGLE/MULTIPLE	Secondary isoform	346	366	21	NA	NA	346	366	21	0	0	NA
ENST00000376499	ENSG00000196781	9.578065	9.184104	1120.626584	0.740069281633	0.738503770872	TRANSLATED	SINGLE/MULTIPLE	Secondary isoform	697;1330	975;2310	1260	522	0.414285714285714	697;1330	975;2310	1260	552.62	0.909177653795331	NA
ENST00000376509	ENSG00000102096	5.963635	18.585079	561.328116	0.444579925514	0.663647093881	NOT_TRANSLATED	SINGLE/MULTIPLE	NA	1;772	336;933	498	379	0.761044176706827	1;772	336;933	498	325	1.37018633540373	NA
ENST00000376510	ENSG00000148450	46.1021	19.9327355	389.69885	0.735040275331	0.652149106157	TRANSLATED	SINGLE/MULTIPLE	Single	1;388	117;546	276	220	0.797101449275362	1	546	546	389.7	0.715045871559633	NA
ENST00000376511	ENSG00000204569	10.5689	16.66301	2024	0.64081027668	0.72066696088	TRANSLATED	SINGLE/MULTIPLE	Single	1	2820	2820	2207	0.782624113475177	1	2820	2820	2024	0.717985101099681	NA
ENST00000376512	ENSG00000102100	0.206579	0.2446935	NA	NA	NA	NOT_EVALUATED	SINGLE/MULTIPLE	NA	427	489	63	NA	NA	427	489	63	0	0	NA
ENST00000376515	ENSG00000102100	3.81979	4.998892	139.424458	0.772804029835	0.680470256865	TRANSLATED	SINGLE/MULTIPLE	Other isoforms	1	18	18	NA	NA	1	18	18	0	0	NA
ENST00000376526	ENSG00000167615	9.801885	1.170113	102.2521253	0.499626496272	0.663091595481	TRANSLATED	SINGLE/MULTIPLE	Other isoforms			NA	NA	NA			NA	NA	NA	NA
ENST00000376529	ENSG00000102100	5.953225	7.026986	178.847472	0.785756641838	0.587689552651	TRANSLATED	SINGLE/MULTIPLE	Secondary isoform	598	672	75	0	0	574	672	99	4	0.0408163265306122	NA
ENST00000376530	ENSG00000167614	40.5463	30.7709785	1711.404807	0.693065243915	0.848915508422	TRANSLATED	SINGLE/MULTIPLE	Secondary isoform			NA	NA	NA			NA	NA	NA	NA
ENST00000376531	ENSG00000167614	111.0281	71.5308405	4085.235609	0.678489382324	0.849365867702	TRANSLATED	SINGLE/MULTIPLE	Main isoform	1303	1380	78	140	1.79487179487179	1267	1380	114	185.55	1.64203539823009	NA
ENST00000376534	ENSG00000106829	6.238005	10.7960295	621.440209	0.602020322441	0.740264719081	TRANSLATED	SINGLE/MULTIPLE	Main isoform			NA	NA	NA			NA	NA	NA	NA
ENST00000376542	ENSG00000100997	3.70115	4.026128	193.6410258	0.581231574947	0.837607327056	TRANSLATED	SINGLE/MULTIPLE	Secondary isoform	1156	1212	57	1	0.0175438596491228	1156	1212	57	0	0	NA
ENST00000376545	ENSG00000204574	0.003236	0.003306	NA	NA	NA	NOT_EVALUATED	SINGLE/MULTIPLE	NA			NA	NA	NA			NA	NA	NA	NA
ENST00000376547	ENSG00000102572	5.472375	4.959607	222.4497088	0.580623640717	0.78036411877	TRANSLATED	SINGLE/MULTIPLE	Secondary isoform	1	78	78	10	0.128205128205128	1	78	78	10	0.12987012987013	NA
ENST00000376548	ENSG00000102103	7.574805	19.277176	68.638944	0.54268514096	0.714550365347	TRANSLATED	SINGLE/MULTIPLE	Secondary isoform	178	201	24	NA	NA	178	201	24	0	0	NA
ENST00000376550	ENSG00000015532	0.071676	0.027887	NA	NA	NA	NOT_EVALUATED	SINGLE/MULTIPLE	NA			NA	NA	NA	1744	1917	174	0.48	0.00277456647398844	NA
ENST00000376552	ENSG00000106829	2.659252	4.8560305	736.87731534	0.629796068001	0.745138391212	TRANSLATED	SINGLE/MULTIPLE	Secondary isoform			NA	NA	NA			NA	NA	NA	NA
ENST00000376557	ENSG00000204576	7.62214	8.911325	150.419118	0.539799030067	0.656636660444	TRANSLATED	SINGLE/MULTIPLE	Main isoform			NA	NA	NA			NA	NA	NA	NA
ENST00000376560	ENSG00000204576	6.260565	10.567245	169.580876	0.42341987902	0.586161475418	NOT_TRANSLATED	SINGLE/MULTIPLE	NA	106	168	63	60	0.952380952380952	106	168	63	10	0.161290322580645	NA
ENST00000376561	ENSG00000085733	17.9543	14.4096375	1193.364787	0.60323969405	0.769919083883	TRANSLATED	SINGLE/MULTIPLE	Secondary isoform			NA	NA	NA			NA	NA	NA	NA
ENST00000376572	ENSG00000116685	9.546375	9.9539005	713.240272	0.618402465922	0.664661099993	TRANSLATED	SINGLE/MULTIPLE	Main isoform	1888	1902	15	6	0.4	1888	1902	15	1	0.0714285714285714	NA
ENST00000376573	ENSG00000150867	35.6505	22.409234	1392.931938	0.64898942679	0.793221190561	TRANSLATED	SINGLE/MULTIPLE	Main isoform	1	177	177	321	1.8135593220339	1	177	177	239	1.35795454545455	NA
ENST00000376576	ENSG00000116685	1.622155	2.147944	180.7597868	0.497513730194	0.749980130627	TRANSLATED	SINGLE/MULTIPLE	Secondary isoform	1888	2001	114	40	0.350877192982456	1888	2001	114	40	0.353982300884956	NA
ENST00000376581	ENSG00000152767	1.171865	0.648966	NA	NA	NA	NOT_EVALUATED	SINGLE/MULTIPLE	NA	172	387	216	NA	NA	172	387	216	0	0	NA
ENST00000376582	ENSG00000126768	33.39465	53.4539835	793.487664	0.519824313236	0.69409821237	TRANSLATED	SINGLE/MULTIPLE	Main isoform			NA	NA	NA			NA	NA	NA	NA
ENST00000376585:ENST00000376583	ENSG00000177000	3.75624	2.6348345	272.874704	0.629906794145	0.674950391387	TRANSLATED	SINGLE/MULTIPLE	Main isoform	1	108	108	NA	NA	1	108	108	0	0	NA
ENST00000376588	ENSG00000135069	55.7097	98.2080195	5036.744515	0.613408319759	0.880017349876	TRANSLATED	SINGLE/MULTIPLE	Main isoform	868	1005	138	730	5.28985507246377	868	1005	138	579	4.22627737226277	NA
ENST00000376591	ENSG00000167608	0.128178	1.5e-06	NA	NA	NA	NOT_EVALUATED	SINGLE/MULTIPLE	NA	79	96	18	NA	NA	79	96	18	0	0	NA
ENST00000376592:ENST00000376590	ENSG00000177000	0.431822	0.3150055	15.367732	0.542502953591	0.652403386324	TRANSLATED	SINGLE/MULTIPLE	Secondary isoform			NA	NA	NA			NA	NA	NA	NA
ENST00000376597	ENSG00000148019	1.474015	2.32646	199.777634	0.579151768311	0.647529856428	TRANSLATED	SINGLE/MULTIPLE	Main isoform			NA	NA	NA			NA	NA	NA	NA
ENST00000376598	ENSG00000148019	1.41598	2.1817675	188.958658	0.60815928318	0.660835435273	TRANSLATED	SINGLE/MULTIPLE	Secondary isoform			NA	NA	NA			NA	NA	NA	NA
ENST00000376621	ENSG00000204590	27.30535	37.7585215	2719.919618	0.513153648646	0.773406012016	TRANSLATED	SINGLE/MULTIPLE	Single	1;799	72;1821	1095	1614	1.47397260273973	1;799	72;1821	1095	1441	2.86475014470384	NA
ENST00000376627	ENSG00000177674	0.220032	0.2174435	NA	NA	NA	NOT_EVALUATED	SINGLE/MULTIPLE	NA	28	63	36	NA	NA	28	63	36	0	0	NA
ENST00000376630	ENSG00000204592	69.9493	56.556653	1998.516592	0.587410553757	0.765179389824	TRANSLATED	SINGLE/MULTIPLE	Single	1	1074	1074	1478	1.37616387337058	1	1074	1074	1998.52	1.86255358807083	NA
ENST00000376634	ENSG00000197969	0	5e-07	NA	NA	NA	NOT_EVALUATED	SINGLE/MULTIPLE	NA	9190	9207	18	NA	NA	9190	9207	18	0	0	NA
ENST00000376636	ENSG00000197969	0.904522	2.309513	1328.862721	0.612620146637	0.79393508309	TRANSLATED	SINGLE/MULTIPLE	Secondary isoform			NA	NA	NA			NA	NA	NA	NA
ENST00000376637	ENSG00000177674	3.067225	2.0094105	21	1	0.425091739123	NOT_TRANSLATED	SINGLE/MULTIPLE	NA			NA	NA	NA			NA	NA	NA	NA
ENST00000376652	ENSG00000197586	9.88259	13.2449495	705.1083639	0.609292548487	0.797733139271	TRANSLATED	SINGLE/MULTIPLE	Secondary isoform			NA	NA	NA			NA	NA	NA	NA
ENST00000376663	ENSG00000168283	18.01575	12.099992	466.854149	0.502398598154	0.642205891682	TRANSLATED	SINGLE/MULTIPLE	Single			NA	NA	NA			NA	NA	NA	NA
ENST00000376672:ENST00000376669	ENSG00000116670	0.388752	0.27375	NA	NA	NA	NOT_EVALUATED	SINGLE/MULTIPLE	NA	331	369	39	NA	NA	331	369	39	0	0	NA
ENST00000376673	ENSG00000139793	8.781665	27.1555365	1583.812675	0.6594915071	0.877357064651	TRANSLATED	SINGLE/MULTIPLE	Secondary isoform			NA	NA	NA			NA	NA	NA	NA
ENST00000376687	ENSG00000101945	1.599796	2.280635	169.08549	0.783911682782	0.635476236565	TRANSLATED	SINGLE/MULTIPLE	Main isoform	1	18	18	NA	NA	1	18	18	0	0	NA
ENST00000376693	ENSG00000167799	1.70274	0.7584345	28.23304	0.509760195856	0.669397796202	TRANSLATED	SINGLE/MULTIPLE	Main isoform	406	708	303	5	0.0165016501650165	406	708	303	5	0.0165562913907285	NA
ENST00000376701	ENSG00000015285	2.66207	1.655584	96.309193	0.839205796273	0.490956875405	NOT_TRANSLATED	SINGLE/MULTIPLE	NA	649	1506	858	114	0.132867132867133	649	1506	858	62	0.0723453908984831	NA
ENST00000376705	ENSG00000185352	2.70196	17.839238	1049.34491	0.647399061573	0.705354046819	TRANSLATED	SINGLE/MULTIPLE	Single	1	1413	1413	1150	0.813871196036801	1	1413	1413	1049.34	0.743158640226629	NA
ENST00000376708	ENSG00000204612	0.0968835	0.0134945	NA	NA	NA	NOT_EVALUATED	SINGLE/MULTIPLE	NA	1	1296	1296	0	0	1	1296	1296	1.08	0.000833976833976834	NA
ENST00000376712	ENSG00000102595	0.0820355	0.199562	NA	NA	NA	NOT_EVALUATED	SINGLE/MULTIPLE	NA	829	840	12	NA	NA	829	840	12	0	0	NA
ENST00000376713	ENSG00000106772	0.102347	0.630426	32.01724	0.630841071873	0.81358537634	TRANSLATED	SINGLE/MULTIPLE	Other isoforms	757	894	138	NA	NA	757	894	138	0	0	NA
ENST00000376717	ENSG00000106772	6.243745	16.731735	924.836173	0.598205643498	0.821716403947	TRANSLATED	SINGLE/MULTIPLE	Main isoform			NA	NA	NA			NA	NA	NA	NA
ENST00000376718	ENSG00000106772	0.868627	4.769389	2482.3961282	0.598808843002	0.768148867139	TRANSLATED	SINGLE/MULTIPLE	Other isoforms	757	1077	321	345	1.07476635514019	757	1077	321	249	0.778125	NA
ENST00000376729:ENST00000218056	ENSG00000101940	52.9371	22.171015	1353	0.59940872136	0.723150836569	TRANSLATED	SINGLE_MS_hk	Single MS housekeeping	1	1455	1455	1521	1.04536082474227	1	1455	1455	1353	0.930536451169188	NA
ENST00000376730:ENST00000536223:ENST00000442371:ENST00000444201	ENSG00000187210	1.663492	3.6153335	186	0.5	0.491624777764	NOT_TRANSLATED	SINGLE/MULTIPLE	NA	1	1284	1284	210	0.163551401869159	1	1284	1284	186	0.144972720187062	NA
ENST00000376736	ENSG00000135002	32.7804	114.572356	1627	0.614628149969	0.759228643708	TRANSLATED	SINGLE/MULTIPLE	Single	1;337	39;465	168	508	3.02380952380952	1;337	39;465	168	406	3.61595394736842	NA
ENST00000376741	ENSG00000167182	6.576115	5.787588	533.02419	0.71169256127	0.609665050428	TRANSLATED	SINGLE_MS_hk	Single MS housekeeping	1	1839	1839	563	0.306144643828167	1	1839	1839	533.02	0.29	NA
ENST00000376745	ENSG00000172531	41.2558	37.394498	1626.252564	0.580957618708	0.821358261246	TRANSLATED	SINGLE/MULTIPLE	Main isoform			NA	NA	NA			NA	NA	NA	NA
ENST00000376747	ENSG00000102595	2.6098	1.2109385	266.4667	0.667180552016	0.59310131581	TRANSLATED	SINGLE/MULTIPLE	Main isoform	1030	4548	3519	62	0.0176186416595624	1030	4548	3519	59	0.0167708925525867	NA
ENST00000376752	ENSG00000099139	0.1629625	0.200198	24.2104079	0.700449037044	0.804162117036	TRANSLATED	SINGLE/MULTIPLE	Secondary isoform	2626	2739	114	1	0.0087719298245614	2626	2739	114	1	0.00884955752212389	NA
ENST00000376753	ENSG00000116663	5.62373	6.3785135	272.3169526	0.579180009522	0.693305547114	TRANSLATED	SINGLE/MULTIPLE	Single	1;412	36;507	132	86	0.651515151515151	1	879	879	272.32	0.310159453302961	NA
ENST00000376757	ENSG00000172830	0.171202	0.0368935	NA	NA	NA	NOT_EVALUATED	SINGLE/MULTIPLE	NA			NA	NA	NA	1408	1413	6	0	0	NA
ENST00000376759:ENST00000376755	ENSG00000102317	58.6588	145.610158	2015.653896	0.72284235051	0.828870391253	TRANSLATED	SINGLE/MULTIPLE	Main isoform	1	210	210	1448	6.8952380952381	1	471	471	2015.65	4.2886170212766	NA
ENST00000376767	ENSG00000099139	2.42718	2.611108	282.135373	0.659678827298	0.577848420327	TRANSLATED	SINGLE/MULTIPLE	Main isoform	1900	2070	171	14	0.0818713450292398	1900	2070	171	0	0	NA
ENST00000376768	ENSG00000132879	3.915685	6.845542	180.1617441	0.608861639567	0.811520943397	TRANSLATED	SINGLE/MULTIPLE	Secondary isoform			NA	NA	NA	364	372	9	0	0	NA
ENST00000376771	ENSG00000068354	6.696455	6.6863845	569.335446	0.639386155486	0.62349850721	TRANSLATED	SINGLE/MULTIPLE	Main isoform	643	762	120	22	0.183333333333333	643	762	120	22	0.184873949579832	NA
ENST00000376772	ENSG00000204619	69.03135	111.259941	971.670352	0.547883136399	0.751154789115	TRANSLATED	SINGLE/MULTIPLE	Main isoform	1	156	156	346	2.21794871794872	1	156	156	316	2.03870967741935	NA
ENST00000376773:ENST00000376769:ENST00000376765:ENST00000376763:ENST00000376758	ENSG00000204619	0.2180535	0.6634885	NA	NA	NA	NOT_EVALUATED	SINGLE/MULTIPLE	NA			NA	NA	NA			NA	NA	NA	NA
ENST00000376788	ENSG00000073060	0.5175095	0.424921	31.5612633	0.741910225754	0.870069146429	TRANSLATED	SINGLE/MULTIPLE	Other isoforms			NA	NA	NA			NA	NA	NA	NA
ENST00000376795	ENSG00000102580	1.28692	7.621735	645.484084	0.669270859977	0.758282991252	TRANSLATED	SINGLE/MULTIPLE	Secondary isoform			NA	NA	NA			NA	NA	NA	NA
ENST00000376802	ENSG00000206503	75.587	105.433943	2743.853955	0.643313352295	0.815687734901	TRANSLATED	SINGLE/MULTIPLE	Main isoform			NA	NA	NA			NA	NA	NA	NA
ENST00000376804	ENSG00000120942	0.2419575	0.205168	NA	NA	NA	NOT_EVALUATED	SINGLE/MULTIPLE	NA			NA	NA	NA	529	537	9	0	0	NA
ENST00000376810	ENSG00000120942	3.82408	4.960353	220.699532	0.711459569384	0.642054606027	TRANSLATED	SINGLE/MULTIPLE	Main isoform	619	1014	396	140	0.353535353535354	619	1014	396	133	0.336708860759494	NA
ENST00000376811	ENSG00000106733	4.539195	3.7729575	89.9	0.537808220245	0.67622336182	TRANSLATED	SINGLE/MULTIPLE	Secondary isoform	1	39	39	14	0.358974358974359	1	39	39	14	0.368421052631579	NA
ENST00000376815	ENSG00000204632	0.427269	2.2384805	17.781788972	0.918559962539	0.157361443797	NOT_TRANSLATED	SINGLE/MULTIPLE	NA			NA	NA	NA			NA	NA	NA	NA
ENST00000376817	ENSG00000204628	1.071884	0.577149	20.16112014	0.674021025401	0.93816751285	TRANSLATED	SINGLE/MULTIPLE	Other isoforms			NA	NA	NA			NA	NA	NA	NA
ENST00000376826	ENSG00000196460	0.178927	0.004752	NA	NA	NA	NOT_EVALUATED	SINGLE/MULTIPLE	NA	1	126	126	NA	NA	1	126	126	0	0	NA
ENST00000376828	ENSG00000204632	0	0	NA	NA	NA	NOT_EVALUATED	SINGLE/MULTIPLE	NA	1	15	15	NA	NA	1	15	15	0	0	NA
ENST00000376829:ENST00000347108	ENSG00000134874	11.50977	0.8443045	131.806034	0.684097573257	0.578044136022	TRANSLATED	SINGLE/MULTIPLE	Main isoform	1363	1419	57	NA	NA	1363	1419	57	0	0	NA
ENST00000376834	ENSG00000156017	1.777695	3.3413605	192.266864	0.478697260075	0.59890103907	NOT_TRANSLATED	SINGLE/MULTIPLE	NA	898	1227	330	71	0.215151515151515	898	1227	330	71	0.21580547112462	NA
ENST00000376837	ENSG00000156017	0.7908275	1.872236	42.732598	0.524822314805	0.684466537276	TRANSLATED	SINGLE/MULTIPLE	Main isoform			NA	NA	NA			NA	NA	NA	NA
ENST00000376838	ENSG00000198793	7.458175	6.1110135	633.960966	0.649512728833	0.678255111085	TRANSLATED	SINGLE/MULTIPLE	Secondary isoform			NA	NA	NA			NA	NA	NA	NA
ENST00000376839	ENSG00000072110	0.0016165	0.0030115	NA	NA	NA	NOT_EVALUATED	SINGLE/MULTIPLE	NA			NA	NA	NA			NA	NA	NA	NA
ENST00000376840	ENSG00000204634	2.62074	2.6137115	416.21797	0.582293863958	0.615343901274	TRANSLATED	SINGLE/MULTIPLE	Main isoform			NA	NA	NA			NA	NA	NA	NA
ENST00000376841	ENSG00000165810	0.360768	0.014403	NA	NA	NA	NOT_EVALUATED	SINGLE/MULTIPLE	NA	955	1032	78	NA	NA	955	1032	78	0	0	NA
ENST00000376842	ENSG00000165810	1.0043765	0.1952265	18.60941	0.112426616427	0.464573019259	NOT_TRANSLATED	SINGLE/MULTIPLE	NA	886	930	45	NA	NA	886	930	45	0	0	NA
ENST00000376851:ENST00000310157:ENST00000594641	ENSG00000167755	21.802005	27.979142	779.0275134	0.602517397558	0.797008533657	TRANSLATED	SINGLE/MULTIPLE	Secondary isoform	277	321	45	157	3.48888888888889	196	321	126	248.05	1.9844	NA
ENST00000376853	ENSG00000167755	50.8444	23.8735115	268.011262	0.372985770277	0.679448895034	NOT_TRANSLATED	SINGLE/MULTIPLE	NA	346	360	15	54	3.6	196	360	165	110	0.670731707317073	NA
ENST00000376854	ENSG00000135045	6.70014	18.0067805	309	0.508090614887	0.654557785605	TRANSLATED	SINGLE/MULTIPLE	Single	1	582	582	343	0.589347079037801	1	582	582	309	0.53184165232358	NA
ENST00000376855	ENSG00000134873	37.1166	72.249486	293.191079	0.618156550391	0.796198369923	TRANSLATED	SINGLE/MULTIPLE	Main isoform	217	219	3	0	0	217	219	3	0	0	NA
ENST00000376861:ENST00000334668	ENSG00000204642	5.332593	4.990222	116.704227994	0.557919678603	0.576424393403	TRANSLATED	SINGLE/MULTIPLE	Main isoform			NA	NA	NA			NA	NA	NA	NA
ENST00000376862	ENSG00000101463	29.496	30.9808755	797	0.702634880803	0.669927249364	TRANSLATED	SINGLE/MULTIPLE	Single	1	774	774	829	1.07105943152455	1	774	774	797	1.03104786545925	NA
ENST00000376864	ENSG00000119121	0.046719	0.0167775	NA	NA	NA	NOT_EVALUATED	SINGLE/MULTIPLE	NA	5788	5841	54	NA	NA	5788	5841	54	0	0	NA
ENST00000376871	ENSG00000119121	0.0687835	0.0107545	NA	NA	NA	NOT_EVALUATED	SINGLE/MULTIPLE	NA			NA	NA	NA			NA	NA	NA	NA
ENST00000376874	ENSG00000188026	22.64175	26.884134	1012.170548	0.587194272916	0.719522406763	TRANSLATED	SINGLE/MULTIPLE	Main isoform	1	459	459	655	1.42701525054466	1	459	459	509	1.11135371179039	NA
ENST00000376875	ENSG00000017483	14.8457	3.637061	173.916002	0.530238735594	0.566435370702	TRANSLATED	SINGLE/MULTIPLE	Main isoform			NA	NA	NA			NA	NA	NA	NA
ENST00000376876:ENST00000317669	ENSG00000017483	0	0	NA	NA	NA	NOT_EVALUATED	SINGLE/MULTIPLE	NA			NA	NA	NA			NA	NA	NA	NA
ENST00000376887	ENSG00000125257	0.9189585	1.4224465	184.67972	0.28568226116	0.498458052226	NOT_TRANSLATED	SINGLE/MULTIPLE	NA			NA	NA	NA			NA	NA	NA	NA
ENST00000376888	ENSG00000204655	107.268	39.7759825	430.746371	0.703855099919	0.800811131306	TRANSLATED	SINGLE/MULTIPLE	Main isoform			NA	NA	NA			NA	NA	NA	NA
ENST00000376891	ENSG00000204655	56.1096	24.553356	590.378342	0.566460930574	0.779453078057	TRANSLATED	SINGLE/MULTIPLE	Secondary isoform			NA	NA	NA			NA	NA	NA	NA
ENST00000376894	ENSG00000204655	29.59355	10.965499	432.387762	0.597692906026	0.784956283214	TRANSLATED	SINGLE/MULTIPLE	Other isoforms	730	885	156	29	0.185897435897436	730	885	156	22	0.141935483870968	NA
ENST00000376896	ENSG00000198963	3.00286	31.7762225	2025	0.552592592593	0.793810583227	TRANSLATED	SINGLE/MULTIPLE	Main isoform	1	6	6	3	0.5	1	6	6	0	0	NA
ENST00000376898	ENSG00000204655	3.121725	1.244274	40.4275572	0.604602112838	0.87983252234	TRANSLATED	SINGLE/MULTIPLE	Other isoforms			NA	NA	NA			NA	NA	NA	NA
ENST00000376901	ENSG00000174851	10.365725	6.9252605	277.497939	0.736023116914	0.710887592645	TRANSLATED	SINGLE/MULTIPLE	Secondary isoform			NA	NA	NA			NA	NA	NA	NA
ENST00000376902:ENST00000533330	ENSG00000204655	1.91758	0.1124795	NA	NA	NA	NOT_EVALUATED	SINGLE/MULTIPLE	NA			NA	NA	NA	436	513	78	0	0	NA
ENST00000376916	ENSG00000204653	17.5287	2.9192045	46.836675	0.470736895819	0.627465843101	NOT_TRANSLATED	SINGLE/MULTIPLE	NA			NA	NA	NA			NA	NA	NA	NA
ENST00000376918	ENSG00000161671	9.149115	9.846711	230.8662165	0.556628548552	0.784072499455	TRANSLATED	SINGLE/MULTIPLE	Secondary isoform	679	762	84	9	0.107142857142857	679	762	84	9	0.108433734939759	NA
ENST00000376922:ENST00000455881	ENSG00000159314	1.661788	0.548508	27.84364	0.882850805426	0.530899582988	NOT_TRANSLATED	SINGLE/MULTIPLE	NA			NA	NA	NA			NA	NA	NA	NA
ENST00000376936	ENSG00000171824	15.4231	8.317333	1083.748573	0.509969156841	0.683079778347	TRANSLATED	SINGLE/MULTIPLE	Main isoform	2083	2157	75	61	0.813333333333333	2083	2157	75	45	0.608108108108108	NA
ENST00000376943	ENSG00000147118	0.8273725	0.8995545	54.897233	0.511268136228	0.54247494795	TRANSLATED	SINGLE/MULTIPLE	Main isoform	1	15	15	NA	NA	1	15	15	0	0	NA
ENST00000376945	ENSG00000125285	3.175235	10.2911765	264.141805	0.569353563704	0.590672275597	TRANSLATED	SINGLE/MULTIPLE	Single	1	828	828	289	0.349033816425121	1	828	828	264.14	0.319395405078597	NA
ENST00000376954:ENST00000338637	ENSG00000197779	0.499692	0.918022	117.8671622	0.542407817468	0.639657544485	TRANSLATED	SINGLE/MULTIPLE	Main isoform	277	1983	1707	114	0.0667838312829526	277	1983	1707	109.32	0.0640797186400938	NA
ENST00000376955	ENSG00000181513	0.981995	0.3418855	NA	NA	NA	NOT_EVALUATED	SINGLE/MULTIPLE	NA	778	804	27	NA	NA	778	804	27	0	0	NA
ENST00000376957	ENSG00000116649	29.95355	18.8263395	727.39131	0.59415781995	0.694016978932	TRANSLATED	SINGLE/MULTIPLE	Main isoform	619;895	723;906	117	100	0.854700854700855	436	906	471	287.55	0.611808510638298	NA
ENST00000376958	ENSG00000152749	3.60676	9.8807275	598	0.541806020067	0.626479523242	TRANSLATED	SINGLE/MULTIPLE	Single	1	1320	1320	634	0.48030303030303	1	1320	1320	598	0.453373768006065	NA
ENST00000376959	ENSG00000131398	2.127065	4.8279635	402.8677125	0.44411457148	0.722783779819	NOT_TRANSLATED	SINGLE/MULTIPLE	NA			NA	NA	NA			NA	NA	NA	NA
ENST00000376962:ENST00000376960:ENST00000343431:ENST00000237937	ENSG00000107372	126.6936	378.3183025	8897.944152	0.636429130961	0.872089266982	TRANSLATED	SINGLE/MULTIPLE	Single	478	639	162	3763	23.2283950617284	478	639	162	3456	21.4658385093168	NA
ENST00000376970	ENSG00000105357	0.5285345	0.463314	119.8068901	0.581589218632	0.856875538399	TRANSLATED	SINGLE/MULTIPLE	Other isoforms			NA	NA	NA			NA	NA	NA	NA
ENST00000376980	ENSG00000136770	5.49775	3.7717225	276	0.648550724638	0.569496433065	TRANSLATED	SINGLE/MULTIPLE	Main isoform	373;547	537;1662	1281	221	0.172521467603435	325;547	537;1662	1329	200	0.454420847787461	NA
ENST00000376990	ENSG00000131095	0.537775	22.64232	211.849754368	0.983736015252	0.437853676842	NOT_TRANSLATED	SINGLE/MULTIPLE	NA			NA	NA	NA	460	537	78	205.32	2.66649350649351	NA
ENST00000376991	ENSG00000175550	2.565105	1.4369715	29.3146065	0.633197443738	0.880175214911	TRANSLATED	SINGLE/MULTIPLE	Other isoforms	328	348	21	NA	NA	328	348	21	0	0	NA
ENST00000377001	ENSG00000176783	0.160651	0.0617215	NA	NA	NA	NOT_EVALUATED	SINGLE/MULTIPLE	NA			NA	NA	NA	1027	1236	210	0	0	NA
ENST00000377011:ENST00000601341	ENSG00000105053	1.986427	1.429467	53.65287784	0.610327429176	0.627858911677	TRANSLATED	SINGLE/MULTIPLE	Other isoforms			NA	NA	NA			NA	NA	NA	NA
ENST00000377016	ENSG00000204681	1.225365	1.3143585	239.5333269	0.636681207053	0.925149800968	TRANSLATED	SINGLE/MULTIPLE	Other isoforms			NA	NA	NA			NA	NA	NA	NA
ENST00000377017	ENSG00000102265	101.61295	208.2801705	1423.735471	0.499070503948	0.746228390908	TRANSLATED	SINGLE/MULTIPLE	Main isoform			NA	NA	NA			NA	NA	NA	NA
ENST00000377018	ENSG00000102265	0.657155	7.853494	126.71192437	0.987731499007	0.304150011967	NOT_TRANSLATED	SINGLE/MULTIPLE	NA	436	783	348	0	0	1;436	309;783	657	124.44	0.404025974025974	NA
ENST00000377022	ENSG00000130940	0.0735835	0.0148605	NA	NA	NA	NOT_EVALUATED	SINGLE/MULTIPLE	NA	3496;4162	3708;5277	1329	3	0.00225733634311512	3496;4162	3708;5277	1329	0	0	NA
ENST00000377026	ENSG00000125814	110.36995	506.500378	19330.319276	0.632053750461	0.871304098335	TRANSLATED	SINGLE/MULTIPLE	Main isoform	178	234	57	2163	37.9473684210526	178	294	117	3287.14	28.3374137931034	NA
ENST00000377028	ENSG00000080166	0.19665	0.664533	32.95025	0.859278154187	0.395719634679	NOT_TRANSLATED	SINGLE/MULTIPLE	NA			NA	NA	NA			NA	NA	NA	NA
ENST00000377031	ENSG00000155621	27.5964	6.176706	120.609622	0.611265401362	0.525943381018	NOT_TRANSLATED	SINGLE/MULTIPLE	NA	322	537	216	19	0.087962962962963	322	537	216	49.33	0.229441860465116	NA
ENST00000377034	ENSG00000204681	7.455235	7.674624	926.2732278	0.573684191178	0.842358064388	TRANSLATED	SINGLE/MULTIPLE	Secondary isoform			NA	NA	NA			NA	NA	NA	NA
ENST00000377036	ENSG00000160049	4.100565	8.686198	242.254053	0.527329224911	0.672464506608	TRANSLATED	SINGLE/MULTIPLE	Secondary isoform	784	804	21	NA	NA	784	804	21	0	0	NA
ENST00000377037	ENSG00000175727	2.02352	0.0806075	NA	NA	NA	NOT_EVALUATED	SINGLE/MULTIPLE	NA	502	654	153	NA	NA	502	654	153	0	0	NA
ENST00000377038	ENSG00000160049	6.60957	16.5377705	508.367437	0.488939630884	0.655902544406	TRANSLATED	SINGLE/MULTIPLE	Main isoform	784	993	210	116	0.552380952380952	784	993	210	111	0.5311004784689	NA
ENST00000377039	ENSG00000078061	9.1242	2.9926145	41.331251	0.360323088212	0.356710450567	NOT_TRANSLATED	SINGLE/MULTIPLE	NA	556	558	3	NA	NA	556	558	3	0	0	NA
ENST00000377041	ENSG00000107362	1.68282	2.578716	48.427357	0.516746515817	0.512592085624	NOT_TRANSLATED	SINGLE/MULTIPLE	NA	856	879	24	NA	NA	856	879	24	0	0	NA
ENST00000377044	ENSG00000135048	1.83511	2.478235	671.658099	0.621422516339	0.679808302152	TRANSLATED	SINGLE/MULTIPLE	Main isoform			NA	NA	NA			NA	NA	NA	NA
ENST00000377045	ENSG00000078061	5.862675	0.9418005	64.668757	0.481026718977	0.486893839716	NOT_TRANSLATED	SINGLE/MULTIPLE	NA	556;733	726;1818	1257	39	0.0310262529832936	556	1818	1263	38	0.0301109350237718	NA
ENST00000377046	ENSG00000172977	4.58814	3.895529	293.3794676	0.717803288767	0.810789581461	TRANSLATED	SINGLE/MULTIPLE	Other isoforms			NA	NA	NA			NA	NA	NA	NA
ENST00000377047	ENSG00000183098	0.3731885	4.980514	286	0.356643356643	0.538171977694	NOT_TRANSLATED	SINGLE/MULTIPLE	NA	1	1665	1665	306	0.183783783783784	1	1665	1665	286	0.171875	NA
ENST00000377049	ENSG00000241563	9.509415	42.926507	247.877139	0.649128744382	0.657173172355	TRANSLATED	SINGLE/MULTIPLE	Main isoform			NA	NA	NA			NA	NA	NA	NA
ENST00000377050	ENSG00000213886	0.5669595	3.658596	30	1	0	NOT_TRANSLATED	SINGLE/MULTIPLE	NA	1	495	495	30	0.0606060606060606	1	495	495	30	0.0607287449392713	NA
ENST00000377060	ENSG00000168763	0.7479905	1.330191	103.959972	0.723782784397	0.747403734382	TRANSLATED	SINGLE/MULTIPLE	Secondary isoform			NA	NA	NA			NA	NA	NA	NA
ENST00000377066	ENSG00000135048	0.44415	0.1504915	15.601844	0.435579537906	0.608218640312	NOT_TRANSLATED	SINGLE/MULTIPLE	NA			NA	NA	NA			NA	NA	NA	NA
ENST00000377067	ENSG00000179399	7.33877	16.204671	1460	0.510273972603	0.764267403937	TRANSLATED	SINGLE/MULTIPLE	Single	1	1716	1716	1635	0.952797202797203	1	1716	1716	1460	0.85131195335277	NA
ENST00000377069	ENSG00000089094	0.77688	0.481768	47.7557380404	0.442685400762	0.47550220597	NOT_TRANSLATED	SINGLE/MULTIPLE	NA	1;3751	33;3795	78	NA	NA	1;3751	33;3795	78	0	0	NA
ENST00000377071	ENSG00000089094	0.2717895	0.2609655	72.4974378755	0.81543222259	0.84130490315	TRANSLATED	SINGLE/MULTIPLE	Other isoforms			NA	NA	NA			NA	NA	NA	NA
ENST00000377072	ENSG00000078403	0.362052	0.081039	17.03772	0.575362959363	0.761844878969	TRANSLATED	SINGLE/MULTIPLE	Main isoform			NA	NA	NA			NA	NA	NA	NA
ENST00000377073	ENSG00000147117	0.5029575	0.057858	NA	NA	NA	NOT_EVALUATED	SINGLE/MULTIPLE	NA	1	1518	1518	5	0.00329380764163373	1	1518	1518	5.57	0.00367172050098879	NA
ENST00000377075	ENSG00000158158	2.99999	3.7855805	436.187142	0.559564119384	0.667162334905	TRANSLATED	SINGLE/MULTIPLE	Main isoform	1;2239	1539;2325	1626	291	0.178966789667897	1;2131	1539;2325	1734	310.4	0.436051640234338	NA
ENST00000377078	ENSG00000102226	14.5127	52.9553315	662.4294085	0.564570159327	0.881906573136	TRANSLATED	SINGLE/MULTIPLE	Other isoforms			NA	NA	NA			NA	NA	NA	NA
ENST00000377081	ENSG00000054523	11.141	43.029849	11674.800628	0.605793076418	0.870758928556	TRANSLATED	SINGLE/MULTIPLE	Main isoform	5407	5469	63	8	0.126984126984127	5407	5469	63	8	0.129032258064516	NA
ENST00000377084	ENSG00000178235	10.31467	35.942198	4072	0.592829076621	0.837795052844	TRANSLATED	SINGLE/MULTIPLE	Single	1	2088	2088	4404	2.10919540229885	1	2088	2088	4072	1.95112601820795	NA
ENST00000377086	ENSG00000054523	4.54938	18.045609	5400.303212	0.61224364433	0.879868867952	TRANSLATED	SINGLE/MULTIPLE	Secondary isoform			NA	NA	NA			NA	NA	NA	NA
ENST00000377091	ENSG00000078403	5.440115	0.0767385	NA	NA	NA	NOT_EVALUATED	SINGLE/MULTIPLE	NA	241	345	105	0	0	241	378	138	0	0	NA
ENST00000377092	ENSG00000010361	9.928965	0.6590255	NA	NA	NA	NOT_EVALUATED	SINGLE/MULTIPLE	NA			NA	NA	NA			NA	NA	NA	NA
ENST00000377093:ENST00000377083	ENSG00000054523	1.466869	3.8646025	640.1239712	0.532003888812	0.784006665689	TRANSLATED	SINGLE/MULTIPLE	Other isoforms	1978	3459	1482	161	0.10863697705803	1978	3459	1482	154	0.103983794733288	NA
ENST00000377095	ENSG00000013306	0.9250555	0.2606255	NA	NA	NA	NOT_EVALUATED	SINGLE/MULTIPLE	NA			NA	NA	NA			NA	NA	NA	NA
ENST00000377097	ENSG00000083067	0.398372	1.1585165	NA	NA	NA	NOT_EVALUATED	SINGLE/MULTIPLE	NA	343	369	27	NA	NA	343	369	27	0	0	NA
ENST00000377100	ENSG00000078403	3.457095	0.868988	21.514429	0	0.0370827946904	NOT_TRANSLATED	SINGLE/MULTIPLE	NA	271	537	267	21	0.0786516853932584	241	537	297	21	0.0709459459459459	NA
ENST00000377102:ENST00000377104:ENST00000540649	ENSG00000136158	24.05154	20.718066	827.999946	0.695652085224	0.71847979804	TRANSLATED	SINGLE_MS_hk	Single MS housekeeping	1	945	945	916	0.969312169312169	1	945	945	828	0.877118644067797	NA
ENST00000377103	ENSG00000178726	0.5056755	2.22806	100	0.65	0.343658422328	NOT_TRANSLATED	SINGLE_MS_hk	NA	1	1725	1725	100	0.0579710144927536	1	1725	1725	100	0.0580046403712297	NA
ENST00000377107	ENSG00000102226	90.29945	211.5159585	27128.344705	0.614431159448	0.884403983316	TRANSLATED	SINGLE/MULTIPLE	Main isoform			NA	NA	NA			NA	NA	NA	NA
ENST00000377110	ENSG00000083067	0.257185	0.9778645	132.666166301	0.986925511899	0.334326533289	NOT_TRANSLATED	SINGLE/MULTIPLE	NA			NA	NA	NA			NA	NA	NA	NA
ENST00000377111	ENSG00000083067	0.227592	0.789789	185.807602	0.645863289275	0.740265095762	TRANSLATED	SINGLE/MULTIPLE	Secondary isoform	3955	3975	21	NA	NA	3955	3975	21	0	0	NA
ENST00000377112	ENSG00000146094	1.4807045	0.3994465	NA	NA	NA	NOT_EVALUATED	SINGLE/MULTIPLE	NA			NA	NA	NA			NA	NA	NA	NA
ENST00000377113	ENSG00000204682	5.547495	3.359516	37	0.567567567568	0.49401827307	NOT_TRANSLATED	SINGLE/MULTIPLE	NA	1	408	408	48	0.117647058823529	1	408	408	37	0.0909090909090909	NA
ENST00000377122	ENSG00000078114	1.5192435	0.730637	135.638488	0.581289758995	0.566963275437	TRANSLATED	SINGLE/MULTIPLE	Secondary isoform	685;2518	2346;2760	1905	10	0.005249343832021	685;2518	2346;2760	1905	7	0.00421432871763998	NA
ENST00000377126	ENSG00000119138	11.62175	74.4681955	1815.975809	0.66886939957	0.815736375493	TRANSLATED	SINGLE_MS_hk	Single MS housekeeping	1	732	732	2005	2.73907103825137	1	732	732	1815.98	2.48424076607387	NA
ENST00000377137	ENSG00000186281	1.290185	0.351731	35.15544	0.378551000926	0.733076992775	NOT_TRANSLATED	SINGLE/MULTIPLE	NA			NA	NA	NA	1897	2013	117	2.36	0.0203448275862069	NA
ENST00000377142	ENSG00000125820	7.08394	5.2169015	170.5769	0.596214376038	0.544950630422	TRANSLATED	SINGLE/MULTIPLE	Single	1	819	819	159	0.194139194139194	1	819	819	170.58	0.208533007334963	NA
ENST00000377152	ENSG00000162241	4.20278	0.365866	NA	NA	NA	NOT_EVALUATED	SINGLE/MULTIPLE	NA			NA	NA	NA			NA	NA	NA	NA
ENST00000377153	ENSG00000130939	2.340025	3.8721475	20.735423	0.332394038935	0.531240372174	NOT_TRANSLATED	SINGLE/MULTIPLE	NA	211	300	90	NA	NA	211	300	90	0	0	NA
ENST00000377157	ENSG00000130939	0	5e-07	NA	NA	NA	NOT_EVALUATED	SINGLE/MULTIPLE	NA	2965	2976	12	NA	NA	2965	2976	12	0	0	NA
ENST00000377159	ENSG00000078114	0.080186	0.4802745	17.87841908	0.612255186044	0.896797673211	NOT_EVALUATED	SINGLE/MULTIPLE	NA	1	60	60	NA	NA	1	60	60	0	0	NA
ENST00000377179	ENSG00000197935	0.5580405	0.0088735	NA	NA	NA	NOT_EVALUATED	SINGLE/MULTIPLE	NA	1	1998	1998	1	0.0005005005005005	1	1998	1998	1.16	0.000580871306960441	NA
ENST00000377182	ENSG00000165072	0.4690605	2.4436495	264	0.632575757576	0.576101681595	TRANSLATED	SINGLE/MULTIPLE	Single	1	2058	2058	271	0.131681243926142	1	2058	2058	264	0.128342245989305	NA
ENST00000377184	ENSG00000108852	0.614747	1.504137	133.2313179	0.644731368374	0.886560537736	TRANSLATED	SINGLE/MULTIPLE	Other isoforms	1	81	81	2	0.0246913580246914	1	81	81	0	0	NA
ENST00000377190	ENSG00000162298	5.943355	12.094241	1020.662218	0.578191140607	0.766143359988	TRANSLATED	SINGLE/MULTIPLE	Main isoform	1234	1236	3	19	6.33333333333333	1234	1236	3	10	5	NA
ENST00000377191	ENSG00000088930	4.777055	5.186683	725.592047	0.566874248003	0.695971171008	TRANSLATED	SINGLE/MULTIPLE	Main isoform	1	162	162	105	0.648148148148148	1	162	162	89	0.552795031055901	NA
ENST00000377194	ENSG00000204713	0.0004345	0.000745	NA	NA	NA	NOT_EVALUATED	SINGLE/MULTIPLE	NA			NA	NA	NA	1057	1074	18	0	0	NA
ENST00000377199	ENSG00000204713	11.21386	17.751276	1179.756414	0.609239026354	0.735280217716	TRANSLATED	SINGLE/MULTIPLE	Main isoform			NA	NA	NA	1057	1539	483	233.99	0.48545643153527	NA
ENST00000377200	ENSG00000188647	0.767066	4.659361	221.429665	0.640317353142	0.697195102808	TRANSLATED	SINGLE/MULTIPLE	Secondary isoform	745	825	81	43	0.530864197530864	745	825	81	28	0.35	NA
ENST00000377205:ENST00000462686	ENSG00000173614	2.46569	5.1474325	149.1589	0.523592035071	0.530993225878	NOT_TRANSLATED	SINGLE/MULTIPLE	NA	439	837	399	124	0.31077694235589	439	837	399	79	0.198492462311558	NA
ENST00000377211	ENSG00000136160	2.72518	11.2439865	891.7400766	0.655772571117	0.814538561437	TRANSLATED	SINGLE/MULTIPLE	Other isoforms	1	270	270	134	0.496296296296296	1	270	270	41	0.152416356877323	NA
ENST00000377216	ENSG00000135063	1.01954	0.4224955	NA	NA	NA	NOT_EVALUATED	SINGLE/MULTIPLE	NA	1	216	216	NA	NA	1	216	216	0	0	NA
ENST00000377227:ENST00000511320	ENSG00000087206	1.610692	0.4217225	57.3409344	0.703940227385	0.633475165092	TRANSLATED	SINGLE/MULTIPLE	Secondary isoform			NA	NA	NA			NA	NA	NA	NA
ENST00000377242	ENSG00000120594	0.039137	0.1596615	NA	NA	NA	NOT_EVALUATED	SINGLE/MULTIPLE	NA			NA	NA	NA			NA	NA	NA	NA
ENST00000377244	ENSG00000110025	11.791545	5.299462	269.573664	0.535286206593	0.637235963599	TRANSLATED	SINGLE/MULTIPLE	Main isoform	664	921	258	84	0.325581395348837	664	921	258	70	0.272373540856031	NA
ENST00000377245	ENSG00000119139	5.270955	4.812361	764.968118	0.57651018601	0.790761607476	TRANSLATED	SINGLE/MULTIPLE	Secondary isoform			NA	NA	NA			NA	NA	NA	NA
ENST00000377246	ENSG00000136155	0.113378	0.0455525	NA	NA	NA	NOT_EVALUATED	SINGLE/MULTIPLE	NA			NA	NA	NA			NA	NA	NA	NA
ENST00000377252	ENSG00000120594	5.203645	26.7932775	1974.533632	0.591208684462	0.779350460358	TRANSLATED	SINGLE/MULTIPLE	Main isoform	325	471	147	215	1.46258503401361	325	471	147	181	1.23972602739726	NA
ENST00000377254	ENSG00000144115	3.384755	1.3877575	75.938193	0.644635104762	0.672301136542	TRANSLATED	SINGLE/MULTIPLE	Secondary isoform			NA	NA	NA	1078	1152	75	16	0.216216216216216	NA
ENST00000377255:ENST00000252211	ENSG00000189298	1.212177	0.486984	39.6406636	0.622338612919	0.568087718698	TRANSLATED	SINGLE/MULTIPLE	Main isoform	1	444	444	7	0.0157657657657658	1	444	444	9.6	0.0216704288939052	NA
ENST00000377263:ENST00000400904:ENST00000377258:ENST00000377256:ENST00000537447	ENSG00000178585	53.15695	87.768426	278	0.629496402878	0.596303092122	TRANSLATED	SINGLE_MS_hk	Single MS housekeeping	1	243	243	309	1.27160493827161	1	243	243	278	1.14876033057851	NA
ENST00000377264	ENSG00000110046	1.064582	1.038345	391.9507137	0.625066681694	0.78156051535	TRANSLATED	SINGLE/MULTIPLE	Secondary isoform			NA	NA	NA			NA	NA	NA	NA
ENST00000377269	ENSG00000130985	55.5861	74.721603	5245.3651405	0.568053893044	0.848192024984	TRANSLATED	SINGLE/MULTIPLE	Secondary isoform	1	282	282	39	0.138297872340426	1	282	282	18.09	0.0643772241992882	NA
ENST00000377275	ENSG00000165997	1.950965	13.376775	239	0.510460251046	0.564069057706	TRANSLATED	SINGLE/MULTIPLE	Single	1	537	537	256	0.476722532588454	1	537	537	239	0.44589552238806	NA
ENST00000377284	ENSG00000107242	1.76899	2.424909	13.422542	0.360363186049	0.722678446064	NOT_TRANSLATED	SINGLE/MULTIPLE	NA			NA	NA	NA			NA	NA	NA	NA
ENST00000377291	ENSG00000113749	3.679995	5.8610515	237.466621	0.555676551274	0.573579208514	TRANSLATED	SINGLE/MULTIPLE	Main isoform	1075	1191	117	NA	NA	1075	1191	117	0	0	NA
ENST00000377293:ENST00000389656	ENSG00000089101	0.510346	0.0681405	NA	NA	NA	NOT_EVALUATED	SINGLE/MULTIPLE	NA	571	600	30	NA	NA	571	600	30	0	0	NA
ENST00000377294	ENSG00000187626	1.0103375	1.170972	61.2848248	0.869210362824	0.430154464663	NOT_TRANSLATED	SINGLE/MULTIPLE	NA	1	465	465	31	0.0666666666666667	1	465	465	33.29	0.0717456896551724	NA
ENST00000377298	ENSG00000171603	19.71885	75.2982575	9561.9627301	0.590362227519	0.901041914286	TRANSLATED	SINGLE/MULTIPLE	Secondary isoform			NA	NA	NA			NA	NA	NA	NA
ENST00000377304	ENSG00000241058	8.227615	5.2987865	381.700011	0.645093198596	0.625667203544	TRANSLATED	SINGLE_MS_hk	Single MS housekeeping	1;310	75;1407	1173	367	0.312872975277067	1;310	75;1407	1173	348	0.380238488260366	NA
ENST00000377307	ENSG00000147799	2.143455	1.8768805	318.538967	0.619395136671	0.689079558699	TRANSLATED	SINGLE/MULTIPLE	Secondary isoform	2521	2613	93	NA	NA	2521	2613	93	0	0	NA
ENST00000377315	ENSG00000165995	5.91525	6.6444115	594.737734	0.532177623692	0.683026710644	TRANSLATED	SINGLE/MULTIPLE	Main isoform	1	69	69	15	0.217391304347826	1	69	69	12	0.176470588235294	NA
ENST00000377319	ENSG00000165995	0.528029	0.5397225	22.3651163568	0.305403833038	0.467560693443	NOT_TRANSLATED	SINGLE/MULTIPLE	NA	505	525	21	NA	NA	505	525	21	0	0	NA
ENST00000377321	ENSG00000133895	1.154395	2.264564	148.896784	0.676472198352	0.803002059349	TRANSLATED	SINGLE/MULTIPLE	Other isoforms			NA	NA	NA			NA	NA	NA	NA
ENST00000377325	ENSG00000197279	0.722073	0.782492	50.346732	0.554890633219	0.441043708095	NOT_TRANSLATED	SINGLE/MULTIPLE	NA	1	1455	1455	52	0.0357388316151203	1	1455	1455	50.35	0.0346286107290234	NA
ENST00000377326:ENST00000312049:ENST00000315422	ENSG00000133895	7.143135	13.4538105	1017.157842	0.688027445793	0.699843643073	TRANSLATED	SINGLE/MULTIPLE	Main isoform			NA	NA	NA			NA	NA	NA	NA
ENST00000377327	ENSG00000101343	0.940615	2.22654	344.3476006	0.592883657805	0.793562201242	TRANSLATED	SINGLE/MULTIPLE	Secondary isoform			NA	NA	NA			NA	NA	NA	NA
ENST00000377328	ENSG00000165995	1.130445	1.6975095	80.154573	0.498061965847	0.692889307602	TRANSLATED	SINGLE/MULTIPLE	Secondary isoform			NA	NA	NA			NA	NA	NA	NA
ENST00000377331	ENSG00000165995	0.566615	0.6650755	78.873271	0.575684568731	0.868723384433	TRANSLATED	SINGLE/MULTIPLE	Other isoforms			NA	NA	NA			NA	NA	NA	NA
ENST00000377332	ENSG00000115525	0.0013735	0.0012545	NA	NA	NA	NOT_EVALUATED	SINGLE/MULTIPLE	NA			NA	NA	NA			NA	NA	NA	NA
ENST00000377340	ENSG00000101343	0	0	NA	NA	NA	NOT_EVALUATED	SINGLE/MULTIPLE	NA	67	102	36	NA	NA	67	102	36	0	0	NA
ENST00000377344	ENSG00000196873	2.7944	0.793815	NA	NA	NA	NOT_EVALUATED	SINGLE/MULTIPLE	NA	469	480	12	NA	NA	469	480	12	0	0	NA
ENST00000377346	ENSG00000171608	1.389206	1.1037205	205.465293	0.662760002002	0.68923407947	TRANSLATED	SINGLE/MULTIPLE	Main isoform	781	885	105	13	0.123809523809524	781	885	105	13	0.125	NA
ENST00000377350	ENSG00000168067	0.591795	0.1677415	10.346416	0.488612868456	0.503426603653	NOT_TRANSLATED	SINGLE/MULTIPLE	NA			NA	NA	NA			NA	NA	NA	NA
ENST00000377351:ENST00000335972	ENSG00000130985	50.6764	123.28754	17636.140136	0.593740273169	0.879736007038	TRANSLATED	SINGLE/MULTIPLE	Main isoform	811	1938	1128	9403	8.33599290780142	811	1938	1128	8359	7.4170363797693	NA
ENST00000377360	ENSG00000182132	1.31145	1.237631	35.6656557	0.556539351665	0.824184113466	TRANSLATED	SINGLE/MULTIPLE	Secondary isoform			NA	NA	NA			NA	NA	NA	NA
ENST00000377364	ENSG00000124529	1.1393025	38.813686	296.71667	0.658877709837	0.684191535924	TRANSLATED	SINGLE/MULTIPLE	Single	1	309	309	283	0.915857605177994	1	309	309	296.72	0.963376623376623	NA
ENST00000377365	ENSG00000204767	2.00294	3.6718425	176	0.607954545455	0.33580741117	NOT_TRANSLATED	SINGLE/MULTIPLE	NA	1	1605	1605	181	0.112772585669782	1	1605	1605	176	0.109725685785536	NA
ENST00000377369	ENSG00000148482	0.49378	0.917447	125.457165436	0.644163066344	0.901138885194	TRANSLATED	SINGLE/MULTIPLE	Other isoforms			NA	NA	NA			NA	NA	NA	NA
ENST00000377371	ENSG00000148482	2.27218	3.7293445	314.111461	0.595915164649	0.806518802068	TRANSLATED	SINGLE/MULTIPLE	Other isoforms			NA	NA	NA			NA	NA	NA	NA
ENST00000377374	ENSG00000148482	6.883665	11.911101	1011.763871	0.600996454241	0.75781354142	TRANSLATED	SINGLE/MULTIPLE	Main isoform			NA	NA	NA			NA	NA	NA	NA
ENST00000377384	ENSG00000147996	36.2281	16.2087085	103.465913	0.469315174361	0.646958128048	NOT_TRANSLATED	SINGLE/MULTIPLE	NA	337	339	3	NA	NA	337	339	3	0	0	NA
ENST00000377386	ENSG00000152291	6.58898	30.8297655	2198.5956693	0.663933621622	0.881943068278	TRANSLATED	SINGLE/MULTIPLE	Secondary isoform			NA	NA	NA			NA	NA	NA	NA
ENST00000377387	ENSG00000168066	0.60441	2.2801025	157.87154104	0.679171478176	0.696145593453	TRANSLATED	SINGLE/MULTIPLE	Other isoforms	31;367	246;405	255	76	0.298039215686275	31	405	375	84	0.224598930481283	NA
ENST00000377390	ENSG00000168066	1.35e-05	2e-05	NA	NA	NA	NOT_EVALUATED	SINGLE/MULTIPLE	NA			NA	NA	NA			NA	NA	NA	NA
ENST00000377394	ENSG00000168066	24.2022	28.5554925	2155.37229	0.670276160041	0.820614193365	TRANSLATED	SINGLE/MULTIPLE	Secondary isoform			NA	NA	NA	1342	1350	9	0	0	NA
ENST00000377400	ENSG00000172785	2.150975	1.051106	39.7026284	0.414521649151	0.647797226975	NOT_TRANSLATED	SINGLE/MULTIPLE	NA			NA	NA	NA			NA	NA	NA	NA
ENST00000377403	ENSG00000049239	0.1229155	0.1630645	18.602105	0.688477911505	0.928603926372	TRANSLATED	SINGLE/MULTIPLE	Secondary isoform			NA	NA	NA			NA	NA	NA	NA
ENST00000377412	ENSG00000204775	3.63784	2.5986445	261.4780534	0.558921164892	0.7763693712	TRANSLATED	SINGLE/MULTIPLE	Single	1	1902	1902	0	0	1	1902	1902	261.48	0.137548658600736	NA
ENST00000377414	ENSG00000142583	1.254905	1.5811855	48.934135	0.5452801199	0.588932845772	TRANSLATED	SINGLE/MULTIPLE	Secondary isoform	571	732	162	NA	NA	571	732	162	0	0	NA
ENST00000377419:ENST00000211936	ENSG00000096654	7.71268	8.057273	937.59116	0.60989760185	0.659647568677	TRANSLATED	SINGLE/MULTIPLE	Single	1	2253	2253	1001	0.444296493564137	1	2253	2253	937.59	0.416336589698046	NA
ENST00000377420	ENSG00000204779	0.476996	0.2135755	13.840464	0.334955966794	0.634984089098	NOT_TRANSLATED	SINGLE/MULTIPLE	NA	1	1248	1248	6	0.00480769230769231	1	1248	1248	13.84	0.0110986367281476	NA
ENST00000377432	ENSG00000068976	2.454525	2.6876645	229.5991888	0.704787406897	0.764806354588	TRANSLATED	SINGLE/MULTIPLE	Secondary isoform			NA	NA	NA			NA	NA	NA	NA
ENST00000377439	ENSG00000204790	12.2391	8.774165	29.3550663	0.475941364166	0.659094453752	NOT_TRANSLATED	SINGLE/MULTIPLE	NA	241	246	6	NA	NA	241	246	6	0	0	NA
ENST00000377441	ENSG00000204790	36.2281	16.2087085	103.465913	0.469315174361	0.646958128048	NOT_TRANSLATED	SINGLE/MULTIPLE	NA	337	339	3	NA	NA	337	339	3	0	0	NA
ENST00000377449	ENSG00000204790	2.55707	0.171108	NA	NA	NA	NOT_EVALUATED	SINGLE/MULTIPLE	NA	1	45	45	NA	NA	1	45	45	0	0	NA
ENST00000377452	ENSG00000125821	40.4086	53.944532	1171	0.629376601196	0.736034765893	TRANSLATED	SINGLE_MS_hk	Single MS housekeeping	1	627	627	1231	1.96331738437002	1	627	627	1171	1.87060702875399	NA
ENST00000377453	ENSG00000102805	6.90645	6.412651	337	0.563798219585	0.586368403234	TRANSLATED	SINGLE_MS_hk	Single MS housekeeping	1	1221	1221	355	0.290745290745291	1	1221	1221	337	0.276229508196721	NA
ENST00000377464	ENSG00000142599	2.86122	5.426702	1010.335745	0.568307179907	0.754987997279	TRANSLATED	SINGLE/MULTIPLE	Other isoforms	1	24	24	NA	NA	1	24	24	0	0	NA
ENST00000377473	ENSG00000204793	0.7713865	0.247859	15.296213	0.66415504282	0.562229937017	TRANSLATED	SINGLE/MULTIPLE	Single	1	1251	1251	0	0	1	1251	1251	15.3	0.01224	NA
ENST00000377474:ENST00000317765	ENSG00000178695	6.00294	39.8013175	1570	0.632484076433	0.76127204626	TRANSLATED	SINGLE_MS_hk	Single MS housekeeping	1	975	975	1698	1.74153846153846	1	975	975	1570	1.61190965092402	NA
ENST00000377477	ENSG00000196774	2.51814	0.167806	27.791964	0.804678899267	0.625309394526	TRANSLATED	SINGLE/MULTIPLE	Single	1	2469	2469	0	0	1	2469	2469	27.79	0.0112601296596434	NA
ENST00000377479	ENSG00000162426	3.762765	5.5381815	621.892492	0.571994479071	0.701907118042	TRANSLATED	SINGLE/MULTIPLE	Secondary isoform	1	102	102	13	0.127450980392157	1	102	102	0	0	NA
ENST00000377482	ENSG00000116285	7.80446	10.838136	697.237932	0.5812046554	0.680485462506	TRANSLATED	SINGLE/MULTIPLE	Main isoform	298	1386	1089	697	0.640036730945822	202	1386	1185	676	0.570945945945946	NA
ENST00000377484	ENSG00000170215	11.053665	8.1508165	26.5	0.0943396226415	0.426715699433	NOT_TRANSLATED	SINGLE/MULTIPLE	NA	1	201	201	0	0	1	201	201	26.5	0.1325	NA
ENST00000377486:ENST00000377487:ENST00000377489:ENST00000394430	ENSG00000068831	1.100778	0.5525165	NA	NA	NA	NOT_EVALUATED	SINGLE/MULTIPLE	NA	370	444	75	NA	NA	370	444	75	0	0	NA
ENST00000377493	ENSG00000116288	4.096145	5.851511	93.0164484	0.592795582378	0.906882664988	TRANSLATED	SINGLE/MULTIPLE	Secondary isoform			NA	NA	NA			NA	NA	NA	NA
ENST00000377494	ENSG00000068831	4.5675085	2.7574765	328.220501763	0.618832976066	0.669903337809	TRANSLATED	SINGLE/MULTIPLE	Main isoform	1771	1773	3	NA	NA	1771	1773	3	0	0	NA
ENST00000377495:ENST00000338221	ENSG00000148483	0.021421	0.0561085	NA	NA	NA	NOT_EVALUATED	SINGLE/MULTIPLE	NA	1	1053	1053	0	0	1	1053	1053	3.5	0.00332699619771863	NA
ENST00000377500	ENSG00000136738	2.6256935	9.2862435	217.048919512	0.627985345214	0.79235489106	TRANSLATED	SINGLE/MULTIPLE	Other isoforms			NA	NA	NA			NA	NA	NA	NA
ENST00000377504	ENSG00000152910	0	0	NA	NA	NA	NOT_EVALUATED	SINGLE/MULTIPLE	NA			NA	NA	NA			NA	NA	NA	NA
ENST00000377524	ENSG00000136738	10.68401	30.0773035	2243.886069	0.554344203204	0.81441699275	TRANSLATED	SINGLE/MULTIPLE	Main isoform	124	333	210	486	2.31428571428571	124	333	210	393	1.88038277511962	NA
ENST00000377525	ENSG00000237198	4.1023205	0.0892805	NA	NA	NA	NOT_EVALUATED	SINGLE/MULTIPLE	NA	1	378	378	0	0	1	378	378	1.19	0.00315649867374005	NA
ENST00000377526	ENSG00000115307	44.5032	24.4862095	1212.015247	0.552210162914	0.727487543081	TRANSLATED	SINGLE/MULTIPLE	Main isoform	1078	1230	153	116	0.758169934640523	1078	1230	153	79	0.519736842105263	NA
ENST00000377529	ENSG00000204807	16.0024	0.16764	NA	NA	NA	NOT_EVALUATED	SINGLE/MULTIPLE	NA	1	375	375	0	0	1	375	375	2.2	0.00588235294117647	NA
ENST00000377531	ENSG00000182368	11.053665	8.1508165	26.5	0.0943396226415	0.426715699433	NOT_TRANSLATED	SINGLE/MULTIPLE	NA	1	201	201	0	0	1	201	201	26.5	0.1325	NA
ENST00000377532	ENSG00000049246	4.06351	2.283099	455.40967	0.795519262909	0.697035316369	TRANSLATED	SINGLE/MULTIPLE	Main isoform	592;1501;2887	594;1521;2889	27	15	0.555555555555556	592;1501;2887	594;1521;2889	27	0	0	NA
ENST00000377533	ENSG00000180900	0.0136505	0.004353	NA	NA	NA	NOT_EVALUATED	SINGLE/MULTIPLE	NA			NA	NA	NA			NA	NA	NA	NA
ENST00000377534	ENSG00000136153	0.0649275	0.100902	12.91284957	0.587261762703	0.842717851712	NOT_EVALUATED	SINGLE/MULTIPLE	NA			NA	NA	NA	4816	4842	27	0	0	NA
ENST00000377551:ENST00000265459	ENSG00000110076	2.260437	2.743659	806.31243926	0.644972661884	0.840674098177	TRANSLATED	SINGLE/MULTIPLE	Other isoforms	1177	1197	21	0	0	1177	1197	21	0	0	NA
ENST00000377559	ENSG00000110076	8.95417	12.9221115	2577.0703872	0.603254331322	0.783369468364	TRANSLATED	SINGLE/MULTIPLE	Secondary isoform			NA	NA	NA			NA	NA	NA	NA
ENST00000377560	ENSG00000173064	0	0	NA	NA	NA	NOT_EVALUATED	SINGLE/MULTIPLE	NA			NA	NA	NA			NA	NA	NA	NA
ENST00000377564	ENSG00000154529	0.7388905	1.640003	411.81243	0.67421926531	0.757644530575	TRANSLATED	SINGLE/MULTIPLE	Main isoform	1477;2080;2251	1755;2235;3864	2049	20	0.00976085895558809	1477;2080	1755;3864	2064	168.74	0.181795899603187	NA
ENST00000377573	ENSG00000007923	5.623365	3.4284715	244.7800364	0.566589914928	0.70169016251	TRANSLATED	SINGLE/MULTIPLE	Main isoform			NA	NA	NA	1	6	6	0	0	NA
ENST00000377575	ENSG00000182952	38.3231	50.26192	219	0.502283105023	0.572994239223	TRANSLATED	SINGLE_MS_hk	Single MS housekeeping	1	270	270	246	0.911111111111111	1	270	270	219	0.814126394052045	NA
ENST00000377577	ENSG00000007923	10.495975	10.701245	601.85133	0.412253222071	0.626064820503	NOT_TRANSLATED	SINGLE/MULTIPLE	NA			NA	NA	NA			NA	NA	NA	NA
ENST00000377579	ENSG00000104524	5.58719	4.472209	52.70929	0.851034495058	0.55804811905	TRANSLATED	SINGLE/MULTIPLE	Main isoform			NA	NA	NA			NA	NA	NA	NA
ENST00000377595	ENSG00000118939	19.4481	23.086749	623.431324	0.686912369517	0.740622886515	TRANSLATED	SINGLE/MULTIPLE	Single	1	198	198	172	0.868686868686869	1	198	198	159	0.807106598984772	NA
ENST00000377600	ENSG00000112763	4.06078	3.8974875	72.676399	0.693784140296	0.70841011888	TRANSLATED	SINGLE/MULTIPLE	Main isoform	430	453	24	NA	NA	430	453	24	0	0	NA
ENST00000377601	ENSG00000183148	0.6336265	0.1390395	13.922378	0.916769390976	0.577231783883	TRANSLATED	SINGLE/MULTIPLE	Single	1;2422	2349;2469	2397	1	0.000417188151856487	1	2469	2469	13.92	0.00564019448946515	NA
ENST00000377602	ENSG00000148488	0.2405845	0.682421	43	0.720930232558	0.475828864996	NOT_TRANSLATED	SINGLE/MULTIPLE	NA	1;886	537;1194	846	39	0.0460992907801418	1	1194	1194	43	0.0360435875943001	NA
ENST00000377603	ENSG00000132664	8.45962	19.1972755	774	0.525839793282	0.685192028833	TRANSLATED	SINGLE/MULTIPLE	Single	1	948	948	831	0.876582278481013	1	948	948	774	0.817317845828934	NA
ENST00000377604	ENSG00000182872	7.37534	5.584026	681.066639	0.663495297117	0.664519089893	TRANSLATED	SINGLE/MULTIPLE	Secondary isoform	202	432	231	125	0.541125541125541	202	432	231	106.62	0.463565217391304	NA
ENST00000377615:ENST00000406936	ENSG00000188243	125.2377	76.9588635	373.834666	0.652938387474	0.694233830535	TRANSLATED	SINGLE/MULTIPLE	Main isoform			NA	NA	NA			NA	NA	NA	NA
ENST00000377617	ENSG00000204842	4e-06	1.15e-05	NA	NA	NA	NOT_EVALUATED	SINGLE/MULTIPLE	NA			NA	NA	NA			NA	NA	NA	NA
ENST00000377619	ENSG00000188243	3.131745	1.3722595	10.1437393	0.627445610713	0.754591958193	TRANSLATED	SINGLE/MULTIPLE	Secondary isoform	1	99	99	NA	NA	1	99	99	0	0	NA
ENST00000377621	ENSG00000233788	0.0199545	0	NA	NA	NA	NOT_EVALUATED	SINGLE/MULTIPLE	NA	1	4041	4041	0	0	1	4041	4041	0	0	NA
ENST00000377625	ENSG00000136111	1.165489	3.2944415	601.528322	0.568688090799	0.681405770882	TRANSLATED	SINGLE/MULTIPLE	Secondary isoform			NA	NA	NA			NA	NA	NA	NA
ENST00000377627	ENSG00000041988	0.835328	1.7240775	22.3065298	0.363169348735	0.690312727022	NOT_TRANSLATED	SINGLE/MULTIPLE	NA	334;460	354;525	87	NA	NA	334;460	354;525	87	0	0	NA
ENST00000377630	ENSG00000089091	0.1921305	0.1951175	NA	NA	NA	NOT_EVALUATED	SINGLE/MULTIPLE	NA			NA	NA	NA	475	741	267	2.07	0.00778195488721804	NA
ENST00000377632:ENST00000346834	ENSG00000188687	0.21321	0.1173245	25	0.96	0.263782984367	NOT_TRANSLATED	SINGLE/MULTIPLE	NA			NA	NA	NA			NA	NA	NA	NA
ENST00000377636	ENSG00000136111	0.4664905	1.8205965	234.7855332	0.511888525932	0.670114135801	TRANSLATED	SINGLE/MULTIPLE	Other isoforms	2197	2220	24	NA	NA	2197	2220	24	0	0	NA
ENST00000377647	ENSG00000204849	0	0	NA	NA	NA	NOT_EVALUATED	SINGLE/MULTIPLE	NA	1	4041	4041	0	0	1	4041	4041	0	0	NA
ENST00000377648	ENSG00000116273	6.32383	19.029934	611	0.585924713584	0.676551731529	TRANSLATED	SINGLE_MS_hk	Single MS housekeeping	1	900	900	669	0.743333333333333	1	900	900	611	0.67964404894327	NA
ENST00000377654	ENSG00000204852	1.40193	0.210366	NA	NA	NA	NOT_EVALUATED	SINGLE/MULTIPLE	NA			NA	NA	NA			NA	NA	NA	NA
ENST00000377655	ENSG00000204851	28.49995	65.164623	1837.249495	0.600248231937	0.803750047039	TRANSLATED	SINGLE/MULTIPLE	Secondary isoform	733	837	105	0	0	733	837	105	0	0	NA
ENST00000377656	ENSG00000106714	0.305111	0.528692	87.8765752	0.506151848758	0.853900277731	TRANSLATED	SINGLE/MULTIPLE	Other isoforms			NA	NA	NA			NA	NA	NA	NA
ENST00000377657	ENSG00000164574	1.375151	0.8955595	17.4467814	0.131716753212	0.226359574158	NOT_TRANSLATED	SINGLE/MULTIPLE	NA	1;178	69;183	75	NA	NA	1;178	69;183	75	0	0	NA
ENST00000377658	ENSG00000162413	0.4811015	1.204653	139.9653498	0.622670206051	0.79303404258	TRANSLATED	SINGLE/MULTIPLE	Other isoforms			NA	NA	NA			NA	NA	NA	NA
ENST00000377659	ENSG00000106714	0.27077	1.195041	177.533916	0.627770628346	0.776582209928	TRANSLATED	SINGLE/MULTIPLE	Secondary isoform			NA	NA	NA			NA	NA	NA	NA
ENST00000377661	ENSG00000164574	0.020987	0.016826	NA	NA	NA	NOT_EVALUATED	SINGLE/MULTIPLE	NA			NA	NA	NA			NA	NA	NA	NA
ENST00000377663	ENSG00000162413	2.52398	16.8899805	820.738357	0.465861834943	0.634687108141	NOT_TRANSLATED	SINGLE/MULTIPLE	NA	1501	1617	117	3	0.0256410256410256	1501	1617	117	3	0.0258620689655172	NA
ENST00000377669:ENST00000377666	ENSG00000118922	0.783005	5.0399865	313	0.747603833866	0.63858767954	TRANSLATED	SINGLE/MULTIPLE	Single	1	1206	1206	408	0.338308457711443	1	1206	1206	313	0.259751037344398	NA
ENST00000377671	ENSG00000125846	1.4214385	0.4231545	38.292779	0.561675061504	0.709441623122	TRANSLATED	SINGLE/MULTIPLE	Main isoform			NA	NA	NA			NA	NA	NA	NA
ENST00000377673	ENSG00000204856	23.5112	31.978991	1041	0.574447646494	0.752996906815	TRANSLATED	SINGLE/MULTIPLE	Main isoform	184;352	306;819	591	1035	1.75126903553299	184	819	636	930	1.46456692913386	NA
ENST00000377674	ENSG00000204859	4.711295	3.2859895	258.72022	0.451488638963	0.586131236678	NOT_TRANSLATED	SINGLE/MULTIPLE	NA	1609	2064	456	41	0.0899122807017544	1426	2064	639	41	0.0642633228840125	NA
ENST00000377681	ENSG00000149474	4.506475	5.0069215	296	0.375	0.445470200158	NOT_TRANSLATED	SINGLE/MULTIPLE	NA			NA	NA	NA			NA	NA	NA	NA
ENST00000377687	ENSG00000102554	0.1165045	0.5650285	18.27083	0.578719193381	0.367807969458	NOT_TRANSLATED	SINGLE/MULTIPLE	NA	1	273	273	36	0.131868131868132	1	273	273	7	0.0257352941176471	NA
ENST00000377694	ENSG00000137142	0.5501635	1.8638855	47	0.446808510638	0.461102360636	NOT_TRANSLATED	SINGLE/MULTIPLE	NA	1	834	834	47	0.0563549160671463	1	834	834	47	0.056422569027611	NA
ENST00000377698	ENSG00000137124	2.96057	6.7390705	377	0.458885941645	0.572770505177	NOT_TRANSLATED	SINGLE_MS_hk	NA	1	1551	1551	471	0.303675048355899	1	1551	1551	377	0.243225806451613	NA
ENST00000377702	ENSG00000173264	0.310695	0.117047	NA	NA	NA	NOT_EVALUATED	SINGLE/MULTIPLE	NA			NA	NA	NA			NA	NA	NA	NA
ENST00000377704	ENSG00000125871	1.46395	0.8561305	25.753692	0.700772999848	0.547465868547	TRANSLATED	SINGLE/MULTIPLE	Main isoform	679	756	78	1	0.0128205128205128	511	756	246	12	0.0489795918367347	NA
ENST00000377705	ENSG00000162408	3.725375	18.9403965	1778	0.521372328459	0.739591121626	TRANSLATED	SINGLE/MULTIPLE	Single	1	2106	2106	1964	0.932573599240266	1	2106	2106	1778	0.844655581947743	NA
ENST00000377706	ENSG00000144048	54.65735	10.335943	290.205558	0.685311674837	0.679972945609	TRANSLATED	SINGLE/MULTIPLE	Main isoform			NA	NA	NA			NA	NA	NA	NA
ENST00000377707	ENSG00000107338	5.925915	3.337531	233	0.721030042918	0.604899420604	TRANSLATED	SINGLE/MULTIPLE	Main isoform	838	1527	690	221	0.320289855072464	838	1527	690	173	0.251088534107402	NA
ENST00000377709	ENSG00000125871	1.5434925	1.96256	32.8355395	0.729626355005	0.209813876115	NOT_TRANSLATED	SINGLE/MULTIPLE	NA			NA	NA	NA			NA	NA	NA	NA
ENST00000377710	ENSG00000125871	1.407209	0.8403305	38.410752	0.494517472608	0.556964847052	TRANSLATED	SINGLE/MULTIPLE	Secondary isoform			NA	NA	NA			NA	NA	NA	NA
ENST00000377716:ENST00000242275:ENST00000380590	ENSG00000122696	4.920255	5.160964	241.707282	0.765388487551	0.5870373489	TRANSLATED	SINGLE/MULTIPLE	Single	1	891	891	120	0.134680134680135	1	891	891	241.71	0.271584269662921	NA
ENST00000377724	ENSG00000122741	2.513535	8.6873715	597.529679	0.610428085531	0.687125027446	TRANSLATED	SINGLE/MULTIPLE	Main isoform	1054	1164	111	137	1.23423423423423	1054	1164	111	135	1.22727272727273	NA
ENST00000377727:ENST00000289352	ENSG00000158406	3.51765	383.255135	1811.5336922	0.562431786053	0.770836924226	TRANSLATED	SINGLE/MULTIPLE	Single	1	309	309	1834	5.93527508090615	1	309	309	1811.53	5.88159090909091	NA
ENST00000377728:ENST00000340850:ENST00000400913:ENST00000377737	ENSG00000171680	2.588172	1.136595	200.3079808	0.614955691271	0.806606472202	TRANSLATED	SINGLE/MULTIPLE	Secondary isoform			NA	NA	NA			NA	NA	NA	NA
ENST00000377732	ENSG00000171680	0.1055025	0.042909	NA	NA	NA	NOT_EVALUATED	SINGLE/MULTIPLE	NA			NA	NA	NA			NA	NA	NA	NA
ENST00000377735	ENSG00000185800	2.64062	2.287154	171.5946723	0.633323228183	0.81238362374	TRANSLATED	SINGLE/MULTIPLE	Secondary isoform			NA	NA	NA			NA	NA	NA	NA
ENST00000377740	ENSG00000171680	1.771363	1.0379775	85.374372	0.581889275859	0.777133261469	TRANSLATED	SINGLE/MULTIPLE	Other isoforms			NA	NA	NA			NA	NA	NA	NA
ENST00000377741	ENSG00000204882	0.161731	0.0782345	NA	NA	NA	NOT_EVALUATED	SINGLE/MULTIPLE	NA	1	1074	1074	5	0.00465549348230913	1	1074	1074	5	0.00465983224603914	NA
ENST00000377748	ENSG00000171680	0.023705	0.0142825	NA	NA	NA	NOT_EVALUATED	SINGLE/MULTIPLE	NA			NA	NA	NA			NA	NA	NA	NA
ENST00000377751	ENSG00000197043	19.39525	40.5007885	1467.1131449	0.633447377341	0.837464999606	TRANSLATED	SINGLE/MULTIPLE	Other isoforms			NA	NA	NA			NA	NA	NA	NA
ENST00000377753	ENSG00000165275	1.87761	0.10306	NA	NA	NA	NOT_EVALUATED	SINGLE/MULTIPLE	NA			NA	NA	NA			NA	NA	NA	NA
ENST00000377754	ENSG00000165275	3.953805	0.084954	NA	NA	NA	NOT_EVALUATED	SINGLE/MULTIPLE	NA			NA	NA	NA	1	9	9	0	0	NA
ENST00000377759:ENST00000377768	ENSG00000089006	32.0391	26.925566	1425.479876	0.576596510297	0.763102923963	TRANSLATED	SINGLE/MULTIPLE	Main isoform	919	1212	294	339	1.1530612244898	919	1212	294	297	1.01365187713311	NA
ENST00000377765:ENST00000539465	ENSG00000070601	0.84448	0.6394555	172	0.68023255814	0.575073762205	TRANSLATED	SINGLE/MULTIPLE	Main isoform	187;2356	408;4734	2601	64	0.0246059207996924	187;2356	408;4734	2601	44	0.0185029436501262	NA
ENST00000377767	ENSG00000083520	3.89974	5.395374	744.06023	0.505722263909	0.702533612836	TRANSLATED	SINGLE/MULTIPLE	Main isoform			NA	NA	NA			NA	NA	NA	NA
ENST00000377770	ENSG00000130226	2.88599	9.0731635	1066.7691758	0.589034252915	0.83751818542	TRANSLATED	SINGLE/MULTIPLE	Other isoforms			NA	NA	NA			NA	NA	NA	NA
ENST00000377780	ENSG00000083520	1.480684	2.391209	395.223043	0.564457852221	0.7868831095	TRANSLATED	SINGLE/MULTIPLE	Other isoforms	229	294	66	30	0.454545454545455	229	294	66	8	0.123076923076923	NA
ENST00000377793	ENSG00000110583	1.55701	0.9582285	35.879995	0.623414523887	0.739702189613	TRANSLATED	SINGLE/MULTIPLE	Secondary isoform			NA	NA	NA			NA	NA	NA	NA
ENST00000377797	ENSG00000070814	0.923542	0.545924	129.6077152	0.671322855015	0.819703185723	TRANSLATED	SINGLE/MULTIPLE	Secondary isoform			NA	NA	NA			NA	NA	NA	NA
ENST00000377798	ENSG00000137054	5.36273	6.170101	396	0.825757575758	0.625683346517	TRANSLATED	SINGLE/MULTIPLE	Main isoform	1	75	75	15	0.2	1	75	75	12	0.162162162162162	NA
ENST00000377799	ENSG00000107614	0.2304765	0.841205	22.6119	1	0	NOT_TRANSLATED	SINGLE/MULTIPLE	NA			NA	NA	NA			NA	NA	NA	NA
ENST00000377801:ENST00000328457	ENSG00000182836	2.123627	25.176983	1030	0.574757281553	0.750105737035	TRANSLATED	SINGLE/MULTIPLE	Single	1	963	963	1064	1.1048805815161	1	963	963	1030	1.07068607068607	NA
ENST00000377802	ENSG00000075292	0.342905	0.927055	123.0780138	0.577924595172	0.90663818789	TRANSLATED	SINGLE/MULTIPLE	Other isoforms	2377	2442	66	NA	NA	2377	2442	66	0	0	NA
ENST00000377803	ENSG00000197061	0.294566	279.2515475	2533.499999	0.694691139015	0.828333915075	TRANSLATED	SINGLE/MULTIPLE	Single	1	309	309	3754	12.1488673139159	1	309	309	2533.5	8.22564935064935	NA
ENST00000377809	ENSG00000072518	0.242805	0.355789	20.798279	0.389822580993	0.870011985503	NOT_TRANSLATED	SINGLE/MULTIPLE	NA			NA	NA	NA			NA	NA	NA	NA
ENST00000377811	ENSG00000147123	91.3509	170.9595235	2050.035303	0.614188884044	0.857893526408	TRANSLATED	SINGLE/MULTIPLE	Main isoform			NA	NA	NA			NA	NA	NA	NA
ENST00000377813:ENST00000246043	ENSG00000125844	10.1275	9.6581365	1434.156991	0.481141377639	0.662516329871	NOT_TRANSLATED	SINGLE/MULTIPLE	NA	901	1575	675	24	0.0355555555555556	901	1575	675	55	0.0816023738872404	NA
ENST00000377815	ENSG00000136122	0.585524	0.09723	NA	NA	NA	NOT_EVALUATED	SINGLE/MULTIPLE	NA			NA	NA	NA	1	48	48	0	0	NA
ENST00000377818	ENSG00000204899	39.7266	111.455101	539	0.512059369202	0.699183174772	TRANSLATED	SINGLE_MS_hk	Single MS housekeeping	1	246	246	578	2.34959349593496	1	246	246	539	2.2	NA
ENST00000377819	ENSG00000133318	14.8624	71.4326205	11530.878417	0.637252446437	0.894145928513	TRANSLATED	SINGLE/MULTIPLE	Other isoforms			NA	NA	NA			NA	NA	NA	NA
ENST00000377828	ENSG00000187017	0.157444	0.040603	NA	NA	NA	NOT_EVALUATED	SINGLE/MULTIPLE	NA	1;676;1285;1627	612;708;1608;1716	1059	7	0.00661000944287063	1;676;1285;1627	612;708;1608;1716	1059	7	0.21875	NA
ENST00000377833	ENSG00000107611	0.1856645	0.075967	41	0.536585365854	0.45819358844	NOT_TRANSLATED	SINGLE/MULTIPLE	NA	592;4696	4434;10869	10017	42	0.00419287211740042	592;4696	4434;10869	10017	41	0.00772296578279595	NA
ENST00000377838	ENSG00000066827	0.401426	0.13411	13.0510065518	0.375283823937	0.148433499841	NOT_TRANSLATED	SINGLE/MULTIPLE	NA			NA	NA	NA			NA	NA	NA	NA
ENST00000377842	ENSG00000097021	12.8489	29.911342	1082.6947939	0.645850998952	0.805544768429	TRANSLATED	SINGLE/MULTIPLE	Other isoforms	1	18	18	NA	NA	1	18	18	0	0	NA
ENST00000377843	ENSG00000113712	9.624855	30.1930135	1308.925923	0.557840634195	0.809681880571	TRANSLATED	SINGLE/MULTIPLE	Other isoforms			NA	NA	NA			NA	NA	NA	NA
ENST00000377844	ENSG00000150361	0.6889965	2.6304375	252.84193	0.706240060737	0.544381185889	TRANSLATED	SINGLE/MULTIPLE	Main isoform	1;496	396;678	579	83	0.143350604490501	1;496	396;678	579	79	0.265182918347475	NA
ENST00000377854	ENSG00000076555	0.071692	0.0216855	NA	NA	NA	NOT_EVALUATED	SINGLE/MULTIPLE	NA			NA	NA	NA	3349	3354	6	0	0	NA
ENST00000377855	ENSG00000097021	1.52959	3.6079735	162.8701459	0.581290465339	0.802828107725	TRANSLATED	SINGLE/MULTIPLE	Other isoforms	1	171	171	27	0.157894736842105	1	171	171	27	0.158823529411765	NA
ENST00000377860	ENSG00000097021	0.2880545	0.917033	16.46353762	0.600455125027	0.827254912473	TRANSLATED	SINGLE/MULTIPLE	Other isoforms	733	804	72	NA	NA	733	849	117	0	0	NA
ENST00000377861	ENSG00000184226	1.147175	3.025169	568.0001349	0.609488889929	0.871499691445	TRANSLATED	SINGLE/MULTIPLE	Other isoforms	3037	3096	60	66	1.1	3037	3096	60	57	0.966101694915254	NA
ENST00000377865:ENST00000544246	ENSG00000184226	8.95629	18.951837	4137.805828	0.603603043212	0.845993920721	TRANSLATED	SINGLE/MULTIPLE	Main isoform	3037	3138	102	85	0.833333333333333	3037	3138	102	56	0.554455445544555	NA
ENST00000377868	ENSG00000125864	0.9841555	0.3211715	33.311674	0.531645662719	0.619340234898	TRANSLATED	SINGLE/MULTIPLE	Main isoform			NA	NA	NA			NA	NA	NA	NA
ENST00000377869	ENSG00000042832	0.017288	0.0048235	NA	NA	NA	NOT_EVALUATED	SINGLE/MULTIPLE	NA			NA	NA	NA			NA	NA	NA	NA
ENST00000377871	ENSG00000197901	0.291055	0.319701	13.13908	0.611111280242	0.261951743478	NOT_TRANSLATED	SINGLE/MULTIPLE	NA			NA	NA	NA			NA	NA	NA	NA
ENST00000377873	ENSG00000125864	0.645431	0.221692	29.055078	0.495049746554	0.616542846143	TRANSLATED	SINGLE/MULTIPLE	Secondary isoform	1	375	375	2	0.00533333333333333	1	375	375	2	0.0053475935828877	NA
ENST00000377885:ENST00000357058:ENST00000350199	ENSG00000137075	0.9234695	2.588853	207.353340291	0.561438022042	0.780068400742	TRANSLATED	SINGLE/MULTIPLE	Other isoforms			NA	NA	NA			NA	NA	NA	NA
ENST00000377888	ENSG00000164270	0.111022	0.3009465	NA	NA	NA	NOT_EVALUATED	SINGLE/MULTIPLE	NA			NA	NA	NA			NA	NA	NA	NA
ENST00000377889	ENSG00000168003	14.333005	24.0471795	1419.1801735	0.549447196741	0.815447205583	TRANSLATED	SINGLE/MULTIPLE	Secondary isoform			NA	NA	NA			NA	NA	NA	NA
ENST00000377890	ENSG00000168003	10.58088	18.617311	1211.799747	0.573331722605	0.802420022702	TRANSLATED	SINGLE/MULTIPLE	Other isoforms			NA	NA	NA			NA	NA	NA	NA
ENST00000377891	ENSG00000168003	0.88896	1.2529225	154.8909441	0.592420469338	0.876612289384	TRANSLATED	SINGLE/MULTIPLE	Other isoforms	205	207	3	4	1.33333333333333	205	207	3	0	0	NA
ENST00000377892	ENSG00000168003	1.832175	2.416764	314.627991383	0.612654845993	0.839551345556	TRANSLATED	SINGLE/MULTIPLE	Other isoforms			NA	NA	NA			NA	NA	NA	NA
ENST00000377893	ENSG00000158292	4.480075	2.23712	116	0.784482758621	0.455233546338	NOT_TRANSLATED	SINGLE/MULTIPLE	NA	1	1827	1827	129	0.0706075533661741	1	1827	1827	116	0.063526834611172	NA
ENST00000377894:ENST00000377881:ENST00000196169	ENSG00000083544	1.278982	1.052954	55.0875498	0.0638251567326	0.328605830046	NOT_TRANSLATED	SINGLE/MULTIPLE	NA			NA	NA	NA			NA	NA	NA	NA
ENST00000377899	ENSG00000125851	2.15249	10.13816	711.4228526	0.573561133872	0.843095333008	TRANSLATED	SINGLE/MULTIPLE	Secondary isoform			NA	NA	NA			NA	NA	NA	NA
ENST00000377901	ENSG00000165071	0.2460205	0.16506	NA	NA	NA	NOT_EVALUATED	SINGLE/MULTIPLE	NA			NA	NA	NA			NA	NA	NA	NA
ENST00000377902:ENST00000539815	ENSG00000159921	2.16055	4.0881315	586.762372147	0.631692677793	0.687888411824	TRANSLATED	SINGLE/MULTIPLE	Main isoform			NA	NA	NA			NA	NA	NA	NA
ENST00000377908	ENSG00000139734	0.076618	0.0081915	NA	NA	NA	NOT_EVALUATED	SINGLE/MULTIPLE	NA			NA	NA	NA			NA	NA	NA	NA
ENST00000377918	ENSG00000118946	4.1815	20.0684685	3648	0.638706140351	0.789338054857	TRANSLATED	SINGLE/MULTIPLE	Main isoform	2659	3477	819	1053	1.28571428571429	2623	3477	855	929	1.08782201405152	NA
ENST00000377919:ENST00000487081:ENST00000360017	ENSG00000147121	6.175215	7.886173	58.9384287	0.498171867619	0.741414474931	TRANSLATED	SINGLE/MULTIPLE	Main isoform	253	294	42	11	0.261904761904762	253	294	42	9	0.219512195121951	NA
ENST00000377921:ENST00000345264	ENSG00000148484	13.80858	23.728085	861.707858	0.615268974372	0.760778361448	TRANSLATED	SINGLE/MULTIPLE	Main isoform	1	159	159	122	0.767295597484277	1	159	159	115	0.727848101265823	NA
ENST00000377928	ENSG00000155897	0.4343935	0.4734445	109.167785	0.626703088278	0.792204952399	TRANSLATED	SINGLE/MULTIPLE	Secondary isoform			NA	NA	NA			NA	NA	NA	NA
ENST00000377934	ENSG00000147113	1.0442	0.114425	NA	NA	NA	NOT_EVALUATED	SINGLE/MULTIPLE	NA	499	546	48	NA	NA	499	546	48	0	0	NA
ENST00000377939	ENSG00000158286	2.806035	0.0457365	NA	NA	NA	NOT_EVALUATED	SINGLE/MULTIPLE	NA	1;943;1279	681;1107;1902	1470	47	0.0319727891156463	1;943	681;1902	1641	1	0.00104275286757039	NA
ENST00000377942	ENSG00000136099	3.178455	10.0365775	1864.146325	0.638154335873	0.819930376231	TRANSLATED	SINGLE/MULTIPLE	Secondary isoform	2341	2631	291	155	0.532646048109966	2341	2631	291	139	0.479310344827586	NA
ENST00000377943:ENST00000246071	ENSG00000125870	48.4801	69.349957	1851.74978	0.613878717458	0.806191425894	TRANSLATED	SINGLE_MS_hk	Single MS housekeeping	1	675	675	1978	2.93037037037037	1	675	675	1851.75	2.74740356083086	NA
ENST00000377948	ENSG00000158286	1.334555	0.0768025	NA	NA	NA	NOT_EVALUATED	SINGLE/MULTIPLE	NA			NA	NA	NA	262	432	171	0	0	NA
ENST00000377950	ENSG00000159871	1.30795	2.4255925	75.468818	0.538906214219	0.65072032227	TRANSLATED	SINGLE/MULTIPLE	Secondary isoform	1	129	129	40	0.310077519379845	1	129	129	37	0.2890625	NA
ENST00000377957	ENSG00000204923	1.4801715	0.2561925	NA	NA	NA	NOT_EVALUATED	SINGLE/MULTIPLE	NA	1	465	465	5	0.010752688172043	1	465	465	5	0.0107758620689655	NA
ENST00000377958	ENSG00000161405	0.076363	0.239747	18.678541	0.196939418341	0.205220801471	NOT_EVALUATED	SINGLE/MULTIPLE	NA			NA	NA	NA			NA	NA	NA	NA
ENST00000377959	ENSG00000122694	3.92186	9.2507315	75.146882	0.629906520939	0.702939550051	TRANSLATED	SINGLE/MULTIPLE	Secondary isoform			NA	NA	NA			NA	NA	NA	NA
ENST00000377960	ENSG00000122694	12.20012	33.665934	296.853024	0.574912132275	0.561696263348	TRANSLATED	SINGLE/MULTIPLE	Main isoform	226	303	78	49	0.628205128205128	226	303	78	19	0.246753246753247	NA
ENST00000377961	ENSG00000079689	0.600973	1.9994155	59	0.728813559322	0.428018277714	NOT_TRANSLATED	SINGLE/MULTIPLE	NA	82;217	153;828	684	59	0.0862573099415205	82	828	747	59	0.0790884718498659	NA
ENST00000377962	ENSG00000136110	0.7219515	0.384759	22.57032	0.211528237083	0.425550898004	NOT_TRANSLATED	SINGLE/MULTIPLE	NA	790	792	3	3	1	790	792	3	0	0	NA
ENST00000377966	ENSG00000122707	1.848695	1.152876	169	0.804733727811	0.584886344784	TRANSLATED	SINGLE/MULTIPLE	Single	1	2913	2913	170	0.0583590799862685	1	2913	2913	169	0.0580357142857143	NA
ENST00000377969	ENSG00000079691	0.626725	0.6156035	14.837265	0.661538228238	0.691131025637	TRANSLATED	SINGLE/MULTIPLE	Secondary isoform	391	528	138	NA	NA	391	528	138	0	0	NA
ENST00000377974	ENSG00000181652	0.047541	0.006232	NA	NA	NA	NOT_EVALUATED	SINGLE/MULTIPLE	NA			NA	NA	NA			NA	NA	NA	NA
ENST00000377982	ENSG00000138071	10.375535	24.547744	1581.026504	0.66054962226	0.867223146649	TRANSLATED	SINGLE/MULTIPLE	Secondary isoform	160	174	15	34	2.26666666666667	160	174	15	2	0.142857142857143	NA
ENST00000377990	ENSG00000011523	6.83546	16.5458175	1657.671432	0.51406499536	0.743107495983	TRANSLATED	SINGLE/MULTIPLE	Main isoform			NA	NA	NA			NA	NA	NA	NA
ENST00000377991:ENST00000377988	ENSG00000137103	12.19206	9.4943265	580.125426	0.686104370126	0.657217480964	TRANSLATED	SINGLE/MULTIPLE	Main isoform	820	1416	597	383	0.641541038525963	820	1416	597	351	0.588926174496644	NA
ENST00000377996:ENST00000439587	ENSG00000137103	4.52601	2.336794	107.874588	0.648655103091	0.69195710926	TRANSLATED	SINGLE/MULTIPLE	Secondary isoform	820	1014	195	21	0.107692307692308	820	1014	195	21	0.108247422680412	NA
ENST00000377999	ENSG00000116254	4.33224	1.6608515	12.649748	0.752053874907	0.674787975697	TRANSLATED	SINGLE/MULTIPLE	Other isoforms	235	288	54	NA	NA	235	330	96	0	0	NA
ENST00000378003	ENSG00000089177	0.883066	0.464332	20.50235	0.730796615998	0.305604979717	NOT_TRANSLATED	SINGLE/MULTIPLE	NA			NA	NA	NA			NA	NA	NA	NA
ENST00000378004	ENSG00000145819	2.1631	17.4852555	1519.946808	0.618399437436	0.733224990865	TRANSLATED	SINGLE/MULTIPLE	Main isoform			NA	NA	NA			NA	NA	NA	NA
ENST00000378011	ENSG00000161395	2.83463	4.9484465	219.926003258	0.591128176097	0.657868131578	TRANSLATED	SINGLE/MULTIPLE	Secondary isoform			NA	NA	NA			NA	NA	NA	NA
ENST00000378013	ENSG00000145819	1.606435	10.842005	160.550357	0.591324652115	0.67114863291	TRANSLATED	SINGLE/MULTIPLE	Secondary isoform	1	69	69	NA	NA	1	69	69	0	0	NA
ENST00000378017	ENSG00000170873	3.64536	6.6157815	637.028044	0.679962705064	0.712963800906	TRANSLATED	SINGLE/MULTIPLE	Main isoform			NA	NA	NA			NA	NA	NA	NA
ENST00000378019	ENSG00000254772	0.945008	0.2120425	16.53076383	0.657269318087	0.918499528998	TRANSLATED	SINGLE/MULTIPLE	Secondary isoform	31	162	132	9	0.0681818181818182	1	162	162	0	0	NA
ENST00000378021	ENSG00000116254	22.6184	9.3330095	955.953373	0.578764429968	0.734304259395	TRANSLATED	SINGLE/MULTIPLE	Main isoform			NA	NA	NA	2314	2424	111	41.55	0.377727272727273	NA
ENST00000378023	ENSG00000111913	0.52572	1.7974035	206.476185	0.620641474948	0.854812151325	TRANSLATED	SINGLE/MULTIPLE	Other isoforms	1771	1773	3	NA	NA	1771	1773	3	0	0	NA
ENST00000378024	ENSG00000124942	8.27896	6.439336	5138.268872	0.564661238109	0.727305756357	TRANSLATED	SINGLE/MULTIPLE	Main isoform	433	17670	17238	4087	0.237092470124144	433	17670	17238	5004	0.290305737657365	NA
ENST00000378026	ENSG00000136026	8.153425	13.659792	937	0.7075773746	0.652400858882	TRANSLATED	SINGLE_MS_hk	Single MS housekeeping	1;511	483;1806	1779	1006	0.5654862282181	1;511	483;1806	1779	916	1.08245245838607	NA
ENST00000378034	ENSG00000136108	0.3101415	0.72112	25.523637	0.302766412169	0.44088678762	NOT_TRANSLATED	SINGLE/MULTIPLE	NA	1477	1482	6	NA	NA	1477	1482	6	0	0	NA
ENST00000378036	ENSG00000148481	13.3869	14.4218675	178.854736	0.463880380556	0.519952726815	NOT_TRANSLATED	SINGLE/MULTIPLE	NA			NA	NA	NA			NA	NA	NA	NA
ENST00000378037	ENSG00000136108	0.320125	0.6305225	64.6124246	0.59938165515	0.876579453379	TRANSLATED	SINGLE/MULTIPLE	Other isoforms			NA	NA	NA			NA	NA	NA	NA
ENST00000378042	ENSG00000167995	0	0	NA	NA	NA	NOT_EVALUATED	SINGLE/MULTIPLE	NA			NA	NA	NA			NA	NA	NA	NA
ENST00000378043	ENSG00000167995	3.129955	0.9551735	75.564117	0.639021547754	0.681342050915	TRANSLATED	SINGLE/MULTIPLE	Secondary isoform			NA	NA	NA			NA	NA	NA	NA
ENST00000378045	ENSG00000069509	38.1454	36.301006	506	0.54743083004	0.740826447806	TRANSLATED	SINGLE_MS_hk	Single MS housekeeping	1	465	465	558	1.2	1	465	465	506	1.09051724137931	NA
ENST00000378052:ENST00000476295	ENSG00000204946	5.2909	0.658265	27.640742	0.383875295388	0.516710998262	NOT_TRANSLATED	SINGLE/MULTIPLE	NA			NA	NA	NA	802	843	42	0	0	NA
ENST00000378053:ENST00000341420	ENSG00000125848	4.42342	16.0865165	1866	0.611468381565	0.768609993939	TRANSLATED	SINGLE/MULTIPLE	Single	1	1947	1947	2033	1.04417051874679	1	1947	1947	1866	0.958890030832477	NA
ENST00000378060	ENSG00000136100	11.066505	22.2516255	1109	0.568079350766	0.712085885199	TRANSLATED	SINGLE_MS_hk	Single MS housekeeping	1	1158	1158	1180	1.01899827288428	1	1158	1158	1109	0.958513396715644	NA
ENST00000378061	ENSG00000204947	2.58206	2.344526	263	0.631178707224	0.605530924246	TRANSLATED	SINGLE/MULTIPLE	Single	382	2256	1875	213	0.1136	382	2256	1875	193	0.10298826040555	NA
ENST00000378062	ENSG00000124479	27.43245	20.4361805	271	0.627306273063	0.683339740953	TRANSLATED	SINGLE/MULTIPLE	Single	1	399	399	276	0.691729323308271	1	399	399	271	0.680904522613065	NA
ENST00000378069	ENSG00000069535	35.6048	55.022864	3466.2066	0.66368737628	0.796374372125	TRANSLATED	SINGLE/MULTIPLE	Main isoform	1	48	48	36	0.75	1	48	48	7	0.148936170212766	NA
ENST00000378073	ENSG00000105429	11.75833	6.780606	437.035724	0.642174485031	0.664631482044	TRANSLATED	SINGLE/MULTIPLE	Secondary isoform			NA	NA	NA	1	51	51	5	0.1	NA
ENST00000378075	ENSG00000204950	2.51508	2.889417	59	0.762711864407	0.435963937541	NOT_TRANSLATED	SINGLE/MULTIPLE	NA	1	876	876	68	0.0776255707762557	1	876	876	59	0.0674285714285714	NA
ENST00000378076	ENSG00000077943	0.5378785	0.9992515	134	0.694029850746	0.563653526999	TRANSLATED	SINGLE/MULTIPLE	Single	1	3189	3189	134	0.0420194418312951	1	3189	3189	134	0.0420326223337516	NA
ENST00000378078	ENSG00000107185	2.62181	4.105027	199.184406	0.537200085834	0.693150574509	TRANSLATED	SINGLE/MULTIPLE	Secondary isoform			NA	NA	NA			NA	NA	NA	NA
ENST00000378081	ENSG00000101247	7.54637	5.1571425	158.459251	0.362270783421	0.700476797056	NOT_TRANSLATED	SINGLE/MULTIPLE	NA	778	801	24	NA	NA	778	801	24	0	0	NA
ENST00000378083	ENSG00000069424	1.857435	2.909283	130.53672692	0.623569078838	0.840219522364	TRANSLATED	SINGLE/MULTIPLE	Other isoforms	1;601	216;645	261	15	0.0574712643678161	1;601	216;645	261	11	0.25	NA
ENST00000378088	ENSG00000070610	20.54695	3.096464	58.751507	0.478974147846	0.531308581829	NOT_TRANSLATED	SINGLE/MULTIPLE	NA	22;409	99;516	186	NA	NA	1;409	99;516	207	0	0	NA
ENST00000378090:ENST00000549478:ENST00000553183:ENST00000547945	ENSG00000204954	34.70382	26.479471	123	0.650406504065	0.594164641735	TRANSLATED	SINGLE_MS_hk	Main isoform	109	213	105	72	0.685714285714286	109	213	105	47	0.451923076923077	NA
ENST00000378094	ENSG00000070610	3.1935	1.6453565	216.0210934	0.559363122824	0.823361840633	TRANSLATED	SINGLE/MULTIPLE	Other isoforms	2506	2631	126	NA	NA	2506	2631	126	0	0	NA
ENST00000378099	ENSG00000196511	0.358609	0.958389	26.872	0.859986603156	0.352094768357	NOT_TRANSLATED	SINGLE/MULTIPLE	NA			NA	NA	NA			NA	NA	NA	NA
ENST00000378102	ENSG00000112308	14.93435	0.69293	17.240169	0.516327479156	0.703929556689	TRANSLATED	SINGLE/MULTIPLE	Secondary isoform	1	42	42	6	0.142857142857143	1	42	42	6	0.146341463414634	NA
ENST00000378103	ENSG00000070610	19.5868	10.6235195	1436.627859	0.535530741786	0.723887298817	TRANSLATED	SINGLE/MULTIPLE	Main isoform			NA	NA	NA			NA	NA	NA	NA
ENST00000378105	ENSG00000204956	0.1242325	0.3969945	65.75019022	0.649925259182	0.874189645815	TRANSLATED	SINGLE/MULTIPLE	Secondary isoform	2422	2469	48	1	0.0208333333333333	2422	2469	48	1	0.0212765957446809	NA
ENST00000378106	ENSG00000101247	4.516875	2.9636615	115.254639	0.353462796409	0.712856901905	NOT_TRANSLATED	SINGLE/MULTIPLE	NA			NA	NA	NA			NA	NA	NA	NA
ENST00000378108	ENSG00000204957	0.429954	0.9116755	17	0.235294117647	0.20374088504	NOT_TRANSLATED	SINGLE/MULTIPLE	NA	1	453	453	25	0.0551876379690949	1	453	453	17	0.0376106194690266	NA
ENST00000378111	ENSG00000069424	146.908	209.976623	3123.299046	0.597615621658	0.73220004433	TRANSLATED	SINGLE/MULTIPLE	Main isoform	325	330	6	0	0	325	330	6	0	0	NA
ENST00000378115:ENST00000543357	ENSG00000213214	0.1226585	0.4526955	23.027512	1	0.314707307081	NOT_TRANSLATED	SINGLE/MULTIPLE	NA	1	1452	1452	10	0.0068870523415978	1	1452	1452	23.03	0.0158718125430737	NA
ENST00000378116	ENSG00000148468	27.38325	22.9533145	2793.027233	0.538745523216	0.761587665306	TRANSLATED	SINGLE/MULTIPLE	Single	418;754	576;2670	2076	2241	1.07947976878613	418;754	576;2670	2076	2062	1.74402764197563	NA
ENST00000378119	ENSG00000112308	65.54385	2.0927095	59.161041	0.60466534049	0.58969922486	TRANSLATED	SINGLE/MULTIPLE	Main isoform	1	129	129	14	0.108527131782946	1	129	129	10	0.078125	NA
ENST00000378122	ENSG00000204961	1.467685	2.087261	250.582079	0.678307457893	0.657615747029	TRANSLATED	SINGLE/MULTIPLE	Main isoform	2395	2526	132	NA	NA	2395	2526	132	0	0	NA
ENST00000378126	ENSG00000204965	0.1347795	0.3026185	27.06094869	0.34810710511	0.881315240435	NOT_TRANSLATED	SINGLE/MULTIPLE	NA	2353	2448	96	NA	NA	2353	2448	96	0	0	NA
ENST00000378132	ENSG00000204969	0.2589005	0.601636	80.6619523	0.614003757506	0.624971743831	TRANSLATED	SINGLE/MULTIPLE	Main isoform	2389	2472	84	NA	NA	2389	2472	84	0	0	NA
ENST00000378133	ENSG00000204970	0.1369135	0.210938	12.923606	0.0758620310771	0.467905649795	NOT_TRANSLATED	SINGLE/MULTIPLE	NA	2395	2421	27	NA	NA	2395	2421	27	0	0	NA
ENST00000378142:ENST00000378138	ENSG00000171659	14.07962	13.3492985	652	0.638036809816	0.635921884656	TRANSLATED	SINGLE/MULTIPLE	Single	1	1143	1143	695	0.608048993875765	1	1143	1143	652	0.57092819614711	NA
ENST00000378149	ENSG00000229183	0.2298905	0.022626	NA	NA	NA	NOT_EVALUATED	SINGLE/MULTIPLE	NA			NA	NA	NA			NA	NA	NA	NA
ENST00000378150	ENSG00000152465	3.504715	6.2581345	294.99178	0.684242425331	0.631350656918	TRANSLATED	SINGLE/MULTIPLE	Secondary isoform			NA	NA	NA	1	27	27	0	0	NA
ENST00000378152	ENSG00000076928	7.33279	1.062358	138.850047	0.629825454794	0.675487889382	TRANSLATED	SINGLE/MULTIPLE	Main isoform	2539	2844	306	NA	NA	2437	2844	408	8	0.0196560196560197	NA
ENST00000378156	ENSG00000131697	3.44256	0.686859	158.631876	0.627015026917	0.580968720418	TRANSLATED	SINGLE/MULTIPLE	Main isoform	1612;2611	1614;4278	1671	60	0.0359066427289048	1612;2611	1614;4278	1671	55	0.0329934013197361	NA
ENST00000378158	ENSG00000147044	0.078813	0.274814	19.1542229	0.481014325045	0.822172600193	NOT_EVALUATED	SINGLE/MULTIPLE	NA			NA	NA	NA			NA	NA	NA	NA
ENST00000378164	ENSG00000064313	2.637305	2.024507	433.468448	0.430906112917	0.67635080755	NOT_TRANSLATED	SINGLE/MULTIPLE	NA	139;340;976;1777;2557	297;807;1089;2436;2628	1473	239	0.162253903598099	139	2628	2490	302.12	0.121382081157091	NA
ENST00000378165	ENSG00000152465	5.169435	9.8276265	656.66227	0.720818336342	0.680456919445	TRANSLATED	SINGLE/MULTIPLE	Main isoform	1	81	81	53	0.654320987654321	1	246	246	204.02	0.832734693877551	NA
ENST00000378166	ENSG00000147044	0.413871	1.818125	340.089911	0.628647663706	0.839375934849	TRANSLATED	SINGLE/MULTIPLE	Other isoforms			NA	NA	NA			NA	NA	NA	NA
ENST00000378180	ENSG00000176124	2.216515	13.6261335	35	0.0285714285714	0.356521099032	NOT_TRANSLATED	SINGLE/MULTIPLE	NA	1	234	234	35	0.14957264957265	1	234	234	35	0.150214592274678	NA
ENST00000378190:ENST00000378191	ENSG00000196581	5.74733	12.241251	651	0.674347158218	0.677481073795	TRANSLATED	SINGLE/MULTIPLE	Single	1	1233	1233	688	0.557988645579886	1	1233	1233	651	0.528409090909091	NA
ENST00000378195	ENSG00000123178	9.63838	14.398787	245.787709	0.556226031628	0.767049393424	TRANSLATED	SINGLE/MULTIPLE	Secondary isoform			NA	NA	NA			NA	NA	NA	NA
ENST00000378198	ENSG00000111802	13.8267	15.4659265	821.991526	0.630957436415	0.74770572737	TRANSLATED	SINGLE/MULTIPLE	Main isoform			NA	NA	NA			NA	NA	NA	NA
ENST00000378201	ENSG00000152464	7.96333	4.629032	55.573093	0.399800187476	0.534061225027	NOT_TRANSLATED	SINGLE/MULTIPLE	NA	400	435	36	2	0.0555555555555556	400	435	36	0	0	NA
ENST00000378203:ENST00000378202:ENST00000378197	ENSG00000152464	6.45591	7.0398175	188.875635	0.501821508105	0.547511208943	TRANSLATED	SINGLE/MULTIPLE	Main isoform	505	849	345	127	0.368115942028986	505	849	345	124	0.36046511627907	NA
ENST00000378204	ENSG00000182197	4.23923	2.048027	280.00956	0.596682734689	0.61003260804	TRANSLATED	SINGLE/MULTIPLE	Single	73;1195	630;2238	1602	197	0.122971285892634	73	2238	2166	275.01	0.127025404157044	NA
ENST00000378207	ENSG00000176236	0.6665495	0.768577	15	0.666666666667	0.322998941231	NOT_TRANSLATED	SINGLE/MULTIPLE	NA	1	465	465	15	0.032258064516129	1	465	465	15	0.0323275862068966	NA
ENST00000378209	ENSG00000169598	0.443083	0.1256025	NA	NA	NA	NOT_EVALUATED	SINGLE/MULTIPLE	NA			NA	NA	NA	781	1014	234	0	0	NA
ENST00000378214:ENST00000543707	ENSG00000137261	5.50068	17.130564	2835.458992	0.637267708367	0.78076716324	TRANSLATED	SINGLE/MULTIPLE	Main isoform			NA	NA	NA			NA	NA	NA	NA
ENST00000378215	ENSG00000105323	2.68276	2.2468985	218.152966	0.591890801063	0.80145680318	TRANSLATED	SINGLE/MULTIPLE	Other isoforms			NA	NA	NA			NA	NA	NA	NA
ENST00000378223	ENSG00000116198	0.301984	0.192578	NA	NA	NA	NOT_EVALUATED	SINGLE/MULTIPLE	NA	565	732	168	NA	NA	565	732	168	0	0	NA
ENST00000378230	ENSG00000116198	4.036855	2.8161735	351.005063	0.625661433835	0.620913742825	TRANSLATED	SINGLE/MULTIPLE	Main isoform	892;1348;2662	1065;2043;2775	984	164	0.166666666666667	892;1348;2572	1065;2043;2775	1074	173.6	0.416280432756787	NA
ENST00000378237	ENSG00000128573	0.8363925	3.3491455	131.2121777	0.402326716356	0.61084774102	NOT_TRANSLATED	SINGLE/MULTIPLE	NA	1093	1095	3	NA	NA	1093	1095	3	0	0	NA
ENST00000378239	ENSG00000068912	9.94009	10.074133	674.285542	0.619510284561	0.821427581834	TRANSLATED	SINGLE/MULTIPLE	Secondary isoform			NA	NA	NA			NA	NA	NA	NA
ENST00000378242	ENSG00000152457	1.640255	0.8064945	49.2501	0.817259254296	0.532527990653	NOT_TRANSLATED	SINGLE/MULTIPLE	NA			NA	NA	NA			NA	NA	NA	NA
ENST00000378247	ENSG00000204991	7.31611	2.375002	191.866426	0.484712213277	0.597963853506	NOT_TRANSLATED	SINGLE/MULTIPLE	NA	1777	1920	144	21	0.145833333333333	1777	1920	144	9	0.0629370629370629	NA
ENST00000378251	ENSG00000130764	21.85305	64.773344	4055	0.574352651048	0.78298650966	TRANSLATED	SINGLE_MS_hk	Single MS housekeeping	1;1309	1257;1749	1698	4249	2.50235571260306	1	1749	1749	4055	2.31979405034325	NA
ENST00000378268	ENSG00000123179	169.443	34.4449845	398.64195	0.400333492248	0.65724115666	NOT_TRANSLATED	SINGLE/MULTIPLE	NA	241	456	216	3	0.0138888888888889	241	456	216	212.36	0.987720930232558	NA
ENST00000378270	ENSG00000123179	3.308325	2.5404715	21.0111315	0.882833939714	0.587856805025	TRANSLATED	SINGLE/MULTIPLE	Secondary isoform			NA	NA	NA	172	306	135	19.13	0.142761194029851	NA
ENST00000378279	ENSG00000205002	0.4107965	1.0247695	20	0.3	0.211061347058	NOT_TRANSLATED	SINGLE/MULTIPLE	NA	1	465	465	20	0.043010752688172	1	465	465	20	0.0431034482758621	NA
ENST00000378289	ENSG00000152457	2.0672	0.4232945	34.089616	0.823993323949	0.507407295039	NOT_TRANSLATED	SINGLE/MULTIPLE	NA	1156	1302	147	0	0	1156	1302	147	0.34	0.00232876712328767	NA
ENST00000378292	ENSG00000198467	15.5551	2.364676	56.3168	0.47680138076	0.59030802276	NOT_TRANSLATED	SINGLE/MULTIPLE	NA	562	639	78	2	0.0256410256410256	562	639	78	2	0.025974025974026	NA
ENST00000378300	ENSG00000198467	2.35816	0.241432	NA	NA	NA	NOT_EVALUATED	SINGLE/MULTIPLE	NA	772	966	195	NA	NA	772	966	195	0	0	NA
ENST00000378302:ENST00000258646	ENSG00000136144	7.97897	5.687686	473.897464	0.552724494006	0.662917550454	TRANSLATED	SINGLE/MULTIPLE	Main isoform	1045	1593	549	198	0.360655737704918	1045	1593	549	197	0.35948905109489	NA
ENST00000378307	ENSG00000167578	4.76863	10.174743	53.15407868	0.526969094293	0.708719013328	TRANSLATED	SINGLE/MULTIPLE	Secondary isoform			NA	NA	NA			NA	NA	NA	NA
ENST00000378308	ENSG00000124486	9.06229	22.4291915	9559.94037	0.619494155799	0.824446171439	TRANSLATED	SINGLE/MULTIPLE	Main isoform			NA	NA	NA			NA	NA	NA	NA
ENST00000378312	ENSG00000213593	11.102355	11.6754415	320.7494282	0.626584074453	0.786180415698	TRANSLATED	SINGLE/MULTIPLE	Other isoforms			NA	NA	NA			NA	NA	NA	NA
ENST00000378313	ENSG00000188493	1.2830025	0.9186945	57.307542	0.467483320084	0.492177669407	NOT_TRANSLATED	SINGLE/MULTIPLE	NA	1	198	198	13	0.0656565656565657	1	198	198	12	0.0609137055837563	NA
ENST00000378314	ENSG00000138081	26.8737	123.510115	597.65304	0.428981462221	0.706686424735	NOT_TRANSLATED	SINGLE/MULTIPLE	NA	232	279	48	0	0	232	279	48	10	0.212765957446809	NA
ENST00000378319	ENSG00000136147	2.423835	1.7130045	85.273396	0.758808984223	0.658516628969	TRANSLATED	SINGLE/MULTIPLE	Secondary isoform	1;94	12;117	36	NA	NA	1	117	117	14	0.120689655172414	NA
ENST00000378322	ENSG00000116213	0.9277975	0.661532	38.668495	0.503107400482	0.810194138586	TRANSLATED	SINGLE/MULTIPLE	Main isoform	1240	1305	66	NA	NA	1240	1305	66	0	0	NA
ENST00000378323	ENSG00000149131	0.289489	0.284902	27.36876	0.705580552425	0.963944779891	TRANSLATED	SINGLE/MULTIPLE	Other isoforms	52	66	15	NA	NA	52	66	15	0	0	NA
ENST00000378324	ENSG00000149131	19.8902	25.14027	1050.487334	0.638528871591	0.698658234805	TRANSLATED	SINGLE/MULTIPLE	Main isoform			NA	NA	NA			NA	NA	NA	NA
ENST00000378325	ENSG00000152455	0.2713865	0.245616	NA	NA	NA	NOT_EVALUATED	SINGLE/MULTIPLE	NA			NA	NA	NA			NA	NA	NA	NA
ENST00000378330:ENST00000301030	ENSG00000167522	10.17647	5.8623945	2081.304808	0.641999153062	0.669965416705	TRANSLATED	SINGLE/MULTIPLE	Main isoform	226;745;7936	600;7470;7989	7155	2193	0.306498951781971	226	7989	7764	2068.51	0.266457555068917	NA
ENST00000378339	ENSG00000132563	62.6217	46.855153	1335.756513	0.605414413577	0.780307400968	TRANSLATED	SINGLE/MULTIPLE	Main isoform			NA	NA	NA	418	423	6	0	0	NA
ENST00000378342	ENSG00000197262	3.12194	1.3434575	NA	NA	NA	NOT_EVALUATED	SINGLE/MULTIPLE	NA	76	147	72	NA	NA	76	204	129	0	0	NA
ENST00000378344	ENSG00000158109	66.9213	111.4464675	3470.620943	0.576827906844	0.771173762509	TRANSLATED	SINGLE/MULTIPLE	Main isoform	292	468	177	1495	8.44632768361582	292	468	177	1151	6.53977272727273	NA
ENST00000378345	ENSG00000176715	5.51491	3.888696	118.00247	0.595951220343	0.565502575373	TRANSLATED	SINGLE/MULTIPLE	Main isoform			NA	NA	NA			NA	NA	NA	NA
ENST00000378350	ENSG00000205020	1.193995	3.5168225	10.609714	0.901367181057	0.435781177581	NOT_TRANSLATED	SINGLE/MULTIPLE	NA			NA	NA	NA			NA	NA	NA	NA
ENST00000378353	ENSG00000124532	6.25594	6.2694105	281.112604	0.400495756498	0.602884381424	NOT_TRANSLATED	SINGLE/MULTIPLE	NA	1222	1224	3	NA	NA	1222	1224	3	0	0	NA
ENST00000378354	ENSG00000256515	12.116935	13.6600105	43.889504	0.965823263804	0.356711994	NOT_TRANSLATED	SINGLE/MULTIPLE	NA	76;271	204;279	138	0	0	76	279	204	7.89	0.0388669950738916	NA
ENST00000378357	ENSG00000107159	0.1741145	0.1046485	NA	NA	NA	NOT_EVALUATED	SINGLE/MULTIPLE	NA	1	1377	1377	9	0.0065359477124183	1	1377	1377	9	0.0065406976744186	NA
ENST00000378364	ENSG00000198931	12.8729	37.669645	481.598038	0.511811570129	0.656527013883	TRANSLATED	SINGLE/MULTIPLE	Main isoform			NA	NA	NA			NA	NA	NA	NA
ENST00000378372	ENSG00000187522	7.403545	11.85874	756.905082	0.46358253676	0.637187226895	NOT_TRANSLATED	SINGLE/MULTIPLE	NA	376	1527	1152	717	0.622395833333333	220	1527	1308	699.39	0.535110941086458	NA
ENST00000378378	ENSG00000130762	0.591464	0.24703	15	0.133333333333	0.232828633821	NOT_TRANSLATED	SINGLE/MULTIPLE	NA	1	864	864	15	0.0173611111111111	1	864	864	15	0.0173812282734647	NA
ENST00000378384	ENSG00000174177	3.08303	2.245365	91.968635	0.292211350098	0.653800177632	NOT_TRANSLATED	SINGLE/MULTIPLE	NA			NA	NA	NA			NA	NA	NA	NA
ENST00000378392:ENST00000378380	ENSG00000132623	0.3317	0.4884565	66	0.787878787879	0.541045935506	TRANSLATED	SINGLE/MULTIPLE	Single	1	2328	2328	78	0.0335051546391753	1	2328	2328	66	0.0283626987537602	NA
ENST00000378398	ENSG00000142611	0.07287	0.1147165	30.365865	0.685276213933	0.732506848669	NOT_EVALUATED	SINGLE/MULTIPLE	NA	574	576	3	NA	NA	574	576	3	0	0	NA
ENST00000378406	ENSG00000159884	3.777135	2.1722185	31.362856	0.687923510537	0.67832163574	TRANSLATED	SINGLE/MULTIPLE	Secondary isoform	409	411	3	0	0	409	411	3	0	0	NA
ENST00000378409	ENSG00000159884	2.643385	0.997763	25.5951104	0.568862582441	0.786532844771	TRANSLATED	SINGLE/MULTIPLE	Other isoforms			NA	NA	NA			NA	NA	NA	NA
ENST00000378418	ENSG00000185753	9.72447	0.5379325	10.498591	0.430529963497	0.659869127168	NOT_TRANSLATED	SINGLE/MULTIPLE	NA	352	465	114	0	0	352	465	114	1.22	0.0107964601769911	NA
ENST00000378423:ENST00000353224:ENST00000378429	ENSG00000101349	4.68966	11.575131	1341.000003	0.589112602709	0.739496167508	TRANSLATED	SINGLE/MULTIPLE	Single	1	2157	2157	1404	0.650904033379694	1	2157	2157	1341	0.621985157699443	NA
ENST00000378425	ENSG00000157870	3.4677345	9.2826315	105.5574749	0.708830829564	0.611204576579	TRANSLATED	SINGLE/MULTIPLE	Secondary isoform			NA	NA	NA			NA	NA	NA	NA
ENST00000378426:ENST00000378421	ENSG00000185753	2.35027	8.2793475	124.488094	0.635650924176	0.51289558199	NOT_TRANSLATED	SINGLE/MULTIPLE	NA			NA	NA	NA			NA	NA	NA	NA
ENST00000378434:ENST00000345941	ENSG00000139679	9.77604	0.3451215	21	0.952380952381	0.381573414927	NOT_TRANSLATED	SINGLE_MS_hk	NA	1	1032	1032	40	0.0387596899224806	1	1032	1032	21	0.020368574199806	NA
ENST00000378438	ENSG00000182220	31.40525	108.457878	4884.227162	0.60704234399	0.898621553421	TRANSLATED	SINGLE/MULTIPLE	Secondary isoform			NA	NA	NA			NA	NA	NA	NA
ENST00000378442	ENSG00000185267	1.839485	0.9337125	NA	NA	NA	NOT_EVALUATED	SINGLE/MULTIPLE	NA			NA	NA	NA			NA	NA	NA	NA
ENST00000378444	ENSG00000183337	0.743543	1.206772	230.4577074	0.591228533153	0.746433426589	TRANSLATED	SINGLE/MULTIPLE	Secondary isoform	3502	3603	102	5	0.0490196078431373	3502	3603	102	5	0.0495049504950495	NA
ENST00000378450	ENSG00000146038	0.9007465	0.517072	18.456509	0.342857308498	0.452414955279	NOT_TRANSLATED	SINGLE/MULTIPLE	NA	1	180	180	NA	NA	1	180	180	0	0	NA
ENST00000378453	ENSG00000197921	2.724665	7.8676475	100	0.39	0.51108033712	NOT_TRANSLATED	SINGLE/MULTIPLE	NA	1	498	498	104	0.208835341365462	1	498	498	100	0.201207243460765	NA
ENST00000378454	ENSG00000146038	0.9807825	1.321245	118.543491	0.773319987683	0.56994395599	TRANSLATED	SINGLE/MULTIPLE	Main isoform	1;349	96;921	669	70	0.104633781763827	1	921	921	102	0.110869565217391	NA
ENST00000378455	ENSG00000183337	0.4489315	0.6828585	148.3616156	0.591104841002	0.816842253008	TRANSLATED	SINGLE/MULTIPLE	Other isoforms			NA	NA	NA			NA	NA	NA	NA
ENST00000378460	ENSG00000030066	2.179615	0.8198035	217.711892	0.509804517247	0.680542446321	TRANSLATED	SINGLE/MULTIPLE	Main isoform	3991	4251	261	25	0.0957854406130268	3991	4251	261	25	0.0961538461538462	NA
ENST00000378463	ENSG00000183337	1.701654	1.463563	74.753741	0.392574165619	0.576142884484	NOT_TRANSLATED	SINGLE/MULTIPLE	NA	1807	1866	60	NA	NA	1792	1866	75	0	0	NA
ENST00000378466	ENSG00000157881	7.71265	11.9811165	1191.537531	0.52934734206	0.715556437862	TRANSLATED	SINGLE/MULTIPLE	Main isoform	379	426	48	53	1.10416666666667	379	495	117	99	0.853448275862069	NA
ENST00000378470:ENST00000468747:ENST00000378467:ENST00000378465:ENST00000378458:ENST00000478076:ENST00000378462:ENST00000496330:ENST00000479731	ENSG00000065809	57.865455	12.325011	170.8559289	0.454813163349	0.701919439886	NOT_TRANSLATED	SINGLE/MULTIPLE	NA			NA	NA	NA			NA	NA	NA	NA
ENST00000378472	ENSG00000169946	1.64866	2.6984895	293.015614	0.570354322483	0.71616449252	TRANSLATED	SINGLE/MULTIPLE	Secondary isoform			NA	NA	NA			NA	NA	NA	NA
ENST00000378474:ENST00000336949:ENST00000457894	ENSG00000165175	55.51545	66.4995645	1163.000073	0.664660415718	0.807655106087	TRANSLATED	SINGLE_MS_hk	Single MS housekeeping	1	549	549	1249	2.27504553734062	1	549	549	1163	2.12226277372263	NA
ENST00000378475:ENST00000378478	ENSG00000152954	1.146306	1.016433	15.7175058	0.824279689466	0.499911916989	NOT_TRANSLATED	SINGLE/MULTIPLE	NA	190	438	249	11	0.0441767068273092	190	438	249	11	0.0443548387096774	NA
ENST00000378482	ENSG00000156298	416.4525	1249.798882	38568.374705	0.629405958267	0.916539606884	TRANSLATED	SINGLE/MULTIPLE	Main isoform			NA	NA	NA			NA	NA	NA	NA
ENST00000378486	ENSG00000149527	8.88721	1.966662	302.05032	0.357565990991	0.584819978755	NOT_TRANSLATED	SINGLE/MULTIPLE	NA	514	516	3	12	4	514	516	3	0	0	NA
ENST00000378491	ENSG00000152954	48.5561	43.859935	912.282637	0.664316520364	0.750632881656	TRANSLATED	SINGLE/MULTIPLE	Main isoform	517	585	69	133	1.92753623188406	517	585	69	96	1.41176470588235	NA
ENST00000378493:ENST00000278655	ENSG00000101333	0.021162	0.0446675	NA	NA	NA	NOT_EVALUATED	SINGLE/MULTIPLE	NA			NA	NA	NA			NA	NA	NA	NA
ENST00000378494	ENSG00000143919	5.26401	2.204067	117.40467	0.5059821726	0.610493968296	TRANSLATED	SINGLE/MULTIPLE	Main isoform	376	969	594	109	0.183501683501683	376	969	594	91	0.153456998313659	NA
ENST00000378495	ENSG00000198722	2.113025	1.5471735	327.1137074	0.43183448203	0.737593458244	NOT_TRANSLATED	SINGLE/MULTIPLE	NA			NA	NA	NA			NA	NA	NA	NA
ENST00000378496	ENSG00000198722	4.66609	3.274001	787.854096	0.499540846456	0.691144702947	TRANSLATED	SINGLE/MULTIPLE	Main isoform			NA	NA	NA			NA	NA	NA	NA
ENST00000378501:ENST00000334005	ENSG00000101333	1.456229	2.1892685	461.29004	0.696357094552	0.718268755057	TRANSLATED	SINGLE/MULTIPLE	Main isoform	3460;3562	3495;3582	57	2	0.0350877192982456	3460	3582	123	14.17	0.116147540983607	NA
ENST00000378505	ENSG00000156313	1.73059	0.4614525	68.71515	0.592470495953	0.58360840368	TRANSLATED	SINGLE/MULTIPLE	Main isoform	1906	3456	1551	1	0.000644745325596389	1906	3456	1551	0	0	NA
ENST00000378509	ENSG00000205060	6.0263	28.3354625	1237	0.603880355699	0.74986198755	TRANSLATED	SINGLE/MULTIPLE	Main isoform	295;445	342;993	597	878	1.47068676716918	295	993	699	933	1.33667621776504	NA
ENST00000378512	ENSG00000157916	3.38056	4.668726	103.9113726	0.663367337715	0.742191442509	TRANSLATED	SINGLE/MULTIPLE	Secondary isoform	364	474	111	5	0.045045045045045	364	474	111	0	0	NA
ENST00000378525	ENSG00000116151	1.31977	1.12117	22.12554	0.578993145478	0.569393720158	TRANSLATED	SINGLE/MULTIPLE	Secondary isoform			NA	NA	NA	466	468	3	0	0	NA
ENST00000378526	ENSG00000005156	3.745435	6.860925	1011.842766	0.609778112502	0.653916190869	TRANSLATED	SINGLE/MULTIPLE	Main isoform	2797	3027	231	108	0.467532467532468	2797	3027	231	101	0.439130434782609	NA
ENST00000378529	ENSG00000116151	1.5633455	1.8500695	67.859584	0.454774626971	0.645200447252	NOT_TRANSLATED	SINGLE/MULTIPLE	NA	1036	1050	15	5	0.333333333333333	1036	1050	15	5	0.357142857142857	NA
ENST00000378531	ENSG00000116151	1.961115	1.9384135	160.825154	0.524350314006	0.663947785414	TRANSLATED	SINGLE/MULTIPLE	Main isoform	1036	1491	456	23	0.0504385964912281	1036	1491	456	23	0.0505494505494506	NA
ENST00000378536	ENSG00000157933	11.8103	9.642661	888	0.621621621622	0.684017599964	TRANSLATED	SINGLE_MS_hk	Single MS housekeeping	1	2184	2184	972	0.445054945054945	1	2184	2184	888	0.406779661016949	NA
ENST00000378538	ENSG00000066336	3.40106	3.466507	62.513152	0.499310305134	0.561502291273	TRANSLATED	SINGLE/MULTIPLE	Main isoform			NA	NA	NA			NA	NA	NA	NA
ENST00000378545	ENSG00000162585	0.5525105	0.085795	NA	NA	NA	NOT_EVALUATED	SINGLE/MULTIPLE	NA	1	369	369	3	0.00813008130081301	1	369	369	3	0.00815217391304348	NA
ENST00000378546	ENSG00000162585	6.242165	0.418379	NA	NA	NA	NOT_EVALUATED	SINGLE/MULTIPLE	NA			NA	NA	NA			NA	NA	NA	NA
ENST00000378549	ENSG00000136156	22.526948	63.441959	1307.2772745	0.634606474017	0.875563183083	TRANSLATED	SINGLE/MULTIPLE	Secondary isoform			NA	NA	NA			NA	NA	NA	NA
ENST00000378551	ENSG00000138032	12.27815	10.140812	614.841558	0.672390362396	0.756406396759	TRANSLATED	SINGLE/MULTIPLE	Other isoforms	1135	1161	27	NA	NA	1135	1161	27	0	0	NA
ENST00000378553	ENSG00000154099	1.87283	0.3342345	48.191403	0.477263548438	0.497468757295	NOT_TRANSLATED	SINGLE/MULTIPLE	NA	1225;1441	1413;1698	447	7	0.0156599552572707	1225	1698	474	7	0.0147991543340381	NA
ENST00000378554	ENSG00000005238	6.8616	2.420922	130.066196	0.32980956866	0.538254339993	NOT_TRANSLATED	SINGLE/MULTIPLE	NA	1303	1326	24	NA	NA	1303	1326	24	0	0	NA
ENST00000378555	ENSG00000128567	8.943195	9.468696	726.093664	0.63616121432	0.657194220496	TRANSLATED	SINGLE/MULTIPLE	Main isoform			NA	NA	NA			NA	NA	NA	NA
ENST00000378565	ENSG00000136156	443.993	966.9692665	33741.72352	0.638005178047	0.908158245438	TRANSLATED	SINGLE/MULTIPLE	Main isoform	271	564	294	17690	60.1700680272109	247	564	318	15809	49.8706624605678	NA
ENST00000378566	ENSG00000005238	11.00165	0.572444	20.9338	0.434843172286	0.628750305036	NOT_TRANSLATED	SINGLE/MULTIPLE	NA			NA	NA	NA			NA	NA	NA	NA
ENST00000378572	ENSG00000165630	7.589005	18.707491	774.44607	0.712994873872	0.736587316654	TRANSLATED	SINGLE/MULTIPLE	Main isoform	1	66	66	44	0.666666666666667	1;766;1024	66;972;1026	276	277.74	1.71681105302465	NA
ENST00000378578	ENSG00000165169	34.79095	102.577322	981.130875	0.647748222173	0.804026451	TRANSLATED	SINGLE/MULTIPLE	Main isoform			NA	NA	NA			NA	NA	NA	NA
ENST00000378581	ENSG00000165169	19.6365	34.8374975	500.479593	0.630226253801	0.746679700451	TRANSLATED	SINGLE/MULTIPLE	Secondary isoform	313	456	144	98	0.680555555555556	313	456	144	52.61	0.367902097902098	NA
ENST00000378585	ENSG00000187730	46.26205	89.6382975	4864	0.608141447368	0.848482335952	TRANSLATED	SINGLE/MULTIPLE	Single	1	1356	1356	5181	3.82079646017699	1	1356	1356	4864	3.58966789667897	NA
ENST00000378586	ENSG00000136146	9.66978	11.4308175	286.190963	0.568379624202	0.7305202477	TRANSLATED	SINGLE/MULTIPLE	Secondary isoform			NA	NA	NA			NA	NA	NA	NA
ENST00000378588	ENSG00000165168	1.375744	8.68882	534.408656	0.652193408709	0.672052435503	TRANSLATED	SINGLE/MULTIPLE	Secondary isoform	46	141	96	167	1.73958333333333	46	141	96	131	1.37894736842105	NA
ENST00000378595	ENSG00000072364	0.1820085	0.7315605	133.4819405	0.684008186111	0.91073512537	TRANSLATED	SINGLE/MULTIPLE	Secondary isoform	2638	2700	63	NA	NA	2638	2700	63	0	0	NA
ENST00000378600	ENSG00000134574	1.648854	0.36619	10.104748	0.5227635563	0.637929152589	TRANSLATED	SINGLE/MULTIPLE	Secondary isoform			NA	NA	NA			NA	NA	NA	NA
ENST00000378602	ENSG00000178821	0.8829365	0.1140865	NA	NA	NA	NOT_EVALUATED	SINGLE/MULTIPLE	NA	1	123	123	NA	NA	1	123	123	0	0	NA
ENST00000378603	ENSG00000134574	2.08967	0.772642	27.472565	0.453764874157	0.527912126338	NOT_TRANSLATED	SINGLE/MULTIPLE	NA			NA	NA	NA			NA	NA	NA	NA
ENST00000378609	ENSG00000078369	182.4535	331.491336	14214.961822	0.637434936123	0.871584110483	TRANSLATED	SINGLE/MULTIPLE	Single	529	1020	492	10106	20.5406504065041	529	1020	492	9018.29	18.3671894093686	NA
ENST00000378610:ENST00000274695	ENSG00000145996	2.36166	5.6420475	472	0.533898305085	0.612204422918	TRANSLATED	SINGLE/MULTIPLE	Main isoform	1;172;1237	96;285;1299	273	121	0.443223443223443	1;1237	285;1299	348	146	1.22012721490232	NA
ENST00000378611	ENSG00000166455	1.599322	0.7704605	39.481048	0.314522071451	0.622252763463	NOT_TRANSLATED	SINGLE/MULTIPLE	NA	1144	1164	21	NA	NA	1144	1164	21	0	0	NA
ENST00000378615	ENSG00000149179	3.967545	7.179496	314.1727763	0.601692511765	0.833581201986	TRANSLATED	SINGLE/MULTIPLE	Secondary isoform	820	837	18	5	0.277777777777778	820	837	18	0	0	NA
ENST00000378616	ENSG00000047597	1.816355	10.198389	600	0.66	0.668958452029	TRANSLATED	SINGLE/MULTIPLE	Single	1	1332	1332	636	0.477477477477477	1	1332	1332	600	0.450788880540947	NA
ENST00000378617:ENST00000341666	ENSG00000165282	2.66656	3.571421	617.657494	0.64844095294	0.708316003034	TRANSLATED	SINGLE/MULTIPLE	Secondary isoform	1345	2595	1251	241	0.192645883293365	1345	2595	1251	236	0.1888	NA
ENST00000378619	ENSG00000147036	0.059866	0.785583	23	1	0.403586968658	NOT_EVALUATED	SINGLE/MULTIPLE	NA	1102	1260	159	22	0.138364779874214	1102	1260	159	0	0	NA
ENST00000378621	ENSG00000147036	0.151688	2.043357	144	0.625	0.595706229644	TRANSLATED	SINGLE/MULTIPLE	Main isoform	1102	1164	63	NA	NA	1102	1164	63	0	0	NA
ENST00000378623	ENSG00000134569	7.182365	12.7132425	3781	0.649299127215	0.763782153934	TRANSLATED	SINGLE/MULTIPLE	Single	52;547	198;5715	5316	3798	0.714446952595937	52;547	198;5715	5316	3540	0.897970651851223	NA
ENST00000378625:ENST00000344463	ENSG00000008130	0.236051	0.1209435	NA	NA	NA	NOT_EVALUATED	SINGLE/MULTIPLE	NA	262;706	573;828	435	NA	NA	262;706	573;828	435	0	0	NA
ENST00000378628:ENST00000449135:ENST00000542554:ENST00000543642	ENSG00000130962	4.595484	8.5284645	275.6650184	0.600748967574	0.688670489352	TRANSLATED	SINGLE/MULTIPLE	Main isoform	448	654	207	124	0.599033816425121	448	654	207	95	0.461165048543689	NA
ENST00000378634	ENSG00000172301	30.8875	34.3297625	490.667973	0.610970569705	0.74905789672	TRANSLATED	SINGLE/MULTIPLE	Secondary isoform	1	63	63	0	0	1	63	63	0	0	NA
ENST00000378635	ENSG00000008128	0.2161635	0.1785005	NA	NA	NA	NOT_EVALUATED	SINGLE/MULTIPLE	NA			NA	NA	NA	457	696	240	0.97	0.00405857740585774	NA
ENST00000378643	ENSG00000221829	3.367125	1.0714045	111.46661	0.67284723201	0.590989994476	TRANSLATED	SINGLE/MULTIPLE	Main isoform	646	1866	1221	60	0.0491400491400491	646	1866	1221	60	0.0491803278688525	NA
ENST00000378644	ENSG00000205078	2.761745	2.1972105	32	0.65625	0	NOT_TRANSLATED	SINGLE/MULTIPLE	NA	1;661	600;726	666	39	0.0585585585585586	1;655	600;726	672	32	0.450704225352113	NA
ENST00000378654	ENSG00000136143	14.347	33.233465	2060.622947	0.532972874343	0.794252845836	TRANSLATED	SINGLE/MULTIPLE	Secondary isoform	91	174	84	888	10.5714285714286	91	174	84	678	8.16867469879518	NA
ENST00000378662:ENST00000234800	ENSG00000189339	12.26298	11.1999935	665.499144	0.603345506332	0.726606024742	TRANSLATED	SINGLE_MS_hk	Single MS housekeeping	1	1215	1215	376	0.309465020576132	1	1215	1215	665.5	0.548187808896211	NA
ENST00000378669:ENST00000234301	ENSG00000115944	134.5349	300.8981005	2515	0.609940357853	0.841474694838	TRANSLATED	SINGLE/MULTIPLE	Main isoform	205	342	138	1225	8.8768115942029	205	342	138	1038	7.57664233576642	NA
ENST00000378670:ENST00000378667:ENST00000378665	ENSG00000164405	500.322	924.522627	3706.000059	0.630868861516	0.774028213976	TRANSLATED	SINGLE_MS_hk	Single MS housekeeping	1	246	246	3998	16.2520325203252	1	246	246	3706	15.1265306122449	NA
ENST00000378673:ENST00000296875	ENSG00000164404	0.451301	0.035332	NA	NA	NA	NOT_EVALUATED	SINGLE/MULTIPLE	NA	1	1362	1362	3	0.00220264317180617	1	1362	1362	3	0.00220426157237326	NA
ENST00000378677	ENSG00000198947	0.560679	0.984173	546.9409343	0.615737431193	0.755605892725	TRANSLATED	SINGLE/MULTIPLE	Other isoforms	1	18	18	NA	NA	1	18	18	0	0	NA
ENST00000378679	ENSG00000164403	6.922985	3.1358755	372.99954	0.544236328013	0.59141666237	TRANSLATED	SINGLE/MULTIPLE	Main isoform			NA	NA	NA			NA	NA	NA	NA
ENST00000378680	ENSG00000198947	2.289985	6.1962435	442.132003	0.600472097018	0.74337622225	TRANSLATED	SINGLE/MULTIPLE	Secondary isoform			NA	NA	NA			NA	NA	NA	NA
ENST00000378685	ENSG00000128596	5.658285	4.6833115	314.3792388	0.665272631864	0.740900647637	TRANSLATED	SINGLE/MULTIPLE	Secondary isoform			NA	NA	NA			NA	NA	NA	NA
ENST00000378688:ENST00000542664	ENSG00000102468	5.35498	19.353383	1301.674392	0.609094715908	0.779708778742	TRANSLATED	SINGLE/MULTIPLE	Main isoform	1	411	411	754	1.8345498783455	1	411	411	574	1.4	NA
ENST00000378692	ENSG00000180481	2.34081	2.082608	75.096111	0.74001861428	0.555555384044	TRANSLATED	SINGLE/MULTIPLE	Main isoform			NA	NA	NA			NA	NA	NA	NA
ENST00000378693	ENSG00000198944	25.3758	14.466834	966	0.583850931677	0.705785356558	TRANSLATED	SINGLE/MULTIPLE	Single	1	1647	1647	1055	0.640558591378264	1	1647	1647	966	0.586877278250304	NA
ENST00000378699:ENST00000448933	ENSG00000164402	46.084	41.42381	1989.471068	0.58591625621	0.881504741884	TRANSLATED	SINGLE/MULTIPLE	Other isoforms			NA	NA	NA			NA	NA	NA	NA
ENST00000378700	ENSG00000172201	11.7094	53.312512	646	0.651702786378	0.713886940699	TRANSLATED	SINGLE/MULTIPLE	Single	1	483	483	704	1.45755693581781	1	483	483	646	1.3402489626556	NA
ENST00000378701	ENSG00000164402	58.5698	53.9221005	3297.407355	0.598929724289	0.885927691871	TRANSLATED	SINGLE/MULTIPLE	Main isoform			NA	NA	NA			NA	NA	NA	NA
ENST00000378702	ENSG00000198947	0.508336	1.807033	165.7084425	0.622438235155	0.873961126785	TRANSLATED	SINGLE/MULTIPLE	Other isoforms			NA	NA	NA			NA	NA	NA	NA
ENST00000378706	ENSG00000164402	3.63885	3.233835	150.00788872	0.548123450051	0.913248004931	TRANSLATED	SINGLE/MULTIPLE	Other isoforms	1285	1290	6	NA	NA	1285	1290	6	0	0	NA
ENST00000378707	ENSG00000198947	1e-06	3.5e-06	NA	NA	NA	NOT_EVALUATED	SINGLE/MULTIPLE	NA			NA	NA	NA			NA	NA	NA	NA
ENST00000378708	ENSG00000197530	0.1102485	0.098514	NA	NA	NA	NOT_EVALUATED	SINGLE/MULTIPLE	NA			NA	NA	NA			NA	NA	NA	NA
ENST00000378710	ENSG00000197530	0.0002685	0.0002375	NA	NA	NA	NOT_EVALUATED	SINGLE/MULTIPLE	NA			NA	NA	NA			NA	NA	NA	NA
ENST00000378717	ENSG00000106348	8.43552	2.533316	213.124425	0.687696016071	0.606491494158	TRANSLATED	SINGLE/MULTIPLE	Main isoform			NA	NA	NA			NA	NA	NA	NA
ENST00000378719	ENSG00000164402	38.55975	42.8761705	2816.075172	0.600410590176	0.870583112941	TRANSLATED	SINGLE/MULTIPLE	Secondary isoform	1285	1449	165	24	0.145454545454545	1285	1449	165	637	3.88414634146341	NA
ENST00000378720	ENSG00000139684	56.071	104.474673	3825.761061	0.64353650731	0.845359050636	TRANSLATED	SINGLE/MULTIPLE	Main isoform	1	87	87	738	8.48275862068965	1	87	87	583	6.77906976744186	NA
ENST00000378721	ENSG00000164402	0.9005115	0.7903265	60.21624079	0.617306770604	0.944404771955	TRANSLATED	SINGLE/MULTIPLE	Other isoforms	1279	1380	102	NA	NA	1279	1380	102	0	0	NA
ENST00000378727	ENSG00000138050	0.6481325	0.162881	NA	NA	NA	NOT_EVALUATED	SINGLE/MULTIPLE	NA	892	909	18	NA	NA	892	909	18	0	0	NA
ENST00000378731	ENSG00000205089	22.1827	2.5281745	87	0.32183908046	0.332750897187	NOT_TRANSLATED	SINGLE/MULTIPLE	NA	1	1107	1107	161	0.145438121047877	1	1107	1107	87	0.0786618444846293	NA
ENST00000378733:ENST00000425828	ENSG00000205090	21.91906	54.060629	721	0.687933425798	0.691460617509	TRANSLATED	SINGLE/MULTIPLE	Single	1	519	519	812	1.5645472061657	1	519	519	721	1.39189189189189	NA
ENST00000378735	ENSG00000131437	18.63045	71.7681045	7202.770099	0.571504596762	0.848429962977	TRANSLATED	SINGLE/MULTIPLE	Main isoform			NA	NA	NA			NA	NA	NA	NA
ENST00000378741	ENSG00000160072	1.354005	1.8120475	20.958891	0.0704216172506	0.218260907742	NOT_TRANSLATED	SINGLE/MULTIPLE	NA	247	351	105	18	0.171428571428571	247	351	105	0	0	NA
ENST00000378743	ENSG00000133858	3.44824	1.910886	624.382179	0.582123443341	0.610487566903	TRANSLATED	SINGLE/MULTIPLE	Main isoform	5728	5967	240	16	0.0666666666666667	5728	5967	240	16	0.0669456066945607	NA
ENST00000378746	ENSG00000131437	1.515618	5.855106	810.836056873	0.624278023056	0.851030900719	TRANSLATED	SINGLE/MULTIPLE	Other isoforms			NA	NA	NA			NA	NA	NA	NA
ENST00000378750	ENSG00000121680	15.48705	8.684264	396.274407	0.552816990273	0.658796492427	TRANSLATED	SINGLE/MULTIPLE	Main isoform			NA	NA	NA			NA	NA	NA	NA
ENST00000378755	ENSG00000197785	2.854125	1.701603	140.555143	0.615292376744	0.752857164653	TRANSLATED	SINGLE/MULTIPLE	Secondary isoform	283	426	144	NA	NA	283	426	144	0	0	NA
ENST00000378756	ENSG00000197785	0.229296	0.2227985	NA	NA	NA	NOT_EVALUATED	SINGLE/MULTIPLE	NA			NA	NA	NA			NA	NA	NA	NA
ENST00000378764:ENST00000378752	ENSG00000123240	20.17802	16.939178	1387.005524	0.561628259817	0.818489606505	TRANSLATED	SINGLE/MULTIPLE	Secondary isoform			NA	NA	NA			NA	NA	NA	NA
ENST00000378778	ENSG00000153233	0.84379	1.5268355	48.614584	0.441990000367	0.592452781255	NOT_TRANSLATED	SINGLE/MULTIPLE	NA	1	9	9	NA	NA	1	9	9	0	0	NA
ENST00000378779	ENSG00000205106	7.30936	10.283122	64	0.5	0.316851355741	NOT_TRANSLATED	SINGLE/MULTIPLE	NA	1	360	360	64	0.177777777777778	1	360	360	64	0.178272980501393	NA
ENST00000378785	ENSG00000215915	0.9044945	0.724491	38.1789634	0.65749328333	0.617432027355	TRANSLATED	SINGLE/MULTIPLE	Single	223;550	378;1233	840	24	0.0285714285714286	223;550	378;1233	840	32.69	0.0520019836584329	NA
ENST00000378787:ENST00000378797	ENSG00000102445	0.849371	0.1497315	18.641378	0.641673914879	0.651314431959	TRANSLATED	SINGLE/MULTIPLE	Main isoform	1831	1905	75	1	0.0133333333333333	1630	1905	276	1	0.00363636363636364	NA
ENST00000378798	ENSG00000182149	1.016962	1.8456725	74.670681	0.640333739557	0.911642315382	TRANSLATED	SINGLE/MULTIPLE	Other isoforms			NA	NA	NA			NA	NA	NA	NA
ENST00000378802	ENSG00000145476	5.576595	5.343545	428.05417	0.670279376089	0.63410460184	TRANSLATED	SINGLE/MULTIPLE	Single	1;1405	1203;1575	1374	360	0.262008733624454	1	1575	1575	428.05	0.271950444726811	NA
ENST00000378803	ENSG00000205111	0.1896395	1.79854	47	0.936170212766	0.248158510376	NOT_TRANSLATED	SINGLE/MULTIPLE	NA	928	945	18	NA	NA	928	945	18	0	0	NA
ENST00000378814	ENSG00000137177	3.443635	1.1030295	292.4988455	0.627697477527	0.66269364864	TRANSLATED	SINGLE/MULTIPLE	Main isoform			NA	NA	NA			NA	NA	NA	NA
ENST00000378815	ENSG00000127328	0.3591535	0.2155675	NA	NA	NA	NOT_EVALUATED	SINGLE/MULTIPLE	NA	889	945	57	NA	NA	889	945	57	0	0	NA
ENST00000378816	ENSG00000137177	3e-06	1e-06	NA	NA	NA	NOT_EVALUATED	SINGLE/MULTIPLE	NA	145	159	15	0	0	145	159	15	0	0	NA
ENST00000378821	ENSG00000205116	25.9349	29.295622	371	0.44474393531	0.66312074085	NOT_TRANSLATED	SINGLE/MULTIPLE	NA	1	489	489	402	0.822085889570552	1	489	489	371	0.760245901639344	NA
ENST00000378823	ENSG00000113522	5.596935	6.349082	1142.233033	0.519016404597	0.707581007753	TRANSLATED	SINGLE/MULTIPLE	Main isoform			NA	NA	NA			NA	NA	NA	NA
ENST00000378825	ENSG00000151468	6.81481	10.9705115	307.641664	0.585811699419	0.652557230655	TRANSLATED	SINGLE/MULTIPLE	Main isoform	1	375	375	267	0.712	1	375	375	205	0.548128342245989	NA
ENST00000378826	ENSG00000137177	0.0974105	0.034336	NA	NA	NA	NOT_EVALUATED	SINGLE/MULTIPLE	NA			NA	NA	NA			NA	NA	NA	NA
ENST00000378827	ENSG00000125845	1.5406265	1.416356	99	0.737373737374	0.524011508942	NOT_TRANSLATED	SINGLE/MULTIPLE	NA	1	1188	1188	103	0.0867003367003367	1	1188	1188	99	0.0834035383319292	NA
ENST00000378839	ENSG00000151468	15.22845	15.295384	179.358185	0.45038261287	0.63206526092	NOT_TRANSLATED	SINGLE/MULTIPLE	NA			NA	NA	NA			NA	NA	NA	NA
ENST00000378842	ENSG00000213930	5.384855	3.5010155	156.178608	0.520228570612	0.622007738908	TRANSLATED	SINGLE/MULTIPLE	Secondary isoform	253	300	48	54	1.125	253	375	123	34	0.278688524590164	NA
ENST00000378843	ENSG00000137177	0	0	NA	NA	NA	NOT_EVALUATED	SINGLE/MULTIPLE	NA			NA	NA	NA			NA	NA	NA	NA
ENST00000378844	ENSG00000101311	0.78597	0.0799025	NA	NA	NA	NOT_EVALUATED	SINGLE/MULTIPLE	NA			NA	NA	NA			NA	NA	NA	NA
ENST00000378845	ENSG00000183049	12.035315	42.6170125	1717.003623	0.537107680291	0.829845068935	TRANSLATED	SINGLE/MULTIPLE	Secondary isoform	1039	1071	33	21	0.636363636363636	1039	1071	33	16	0.5	NA
ENST00000378847	ENSG00000183049	12.338945	44.955211	1995.996391	0.546486037709	0.837645393685	TRANSLATED	SINGLE/MULTIPLE	Main isoform	1039	1155	117	299	2.55555555555556	1039	1155	117	280	2.41379310344828	NA
ENST00000378850	ENSG00000205129	0.164758	0.056399	NA	NA	NA	NOT_EVALUATED	SINGLE/MULTIPLE	NA	535	927	393	NA	NA	535	927	393	0	0	NA
ENST00000378852	ENSG00000166181	1.04259	3.5709595	342.258598128	0.608647230687	0.822530245714	TRANSLATED	SINGLE/MULTIPLE	Other isoforms			NA	NA	NA			NA	NA	NA	NA
ENST00000378858	ENSG00000125872	0.036245	0.1220625	18	0.611111111111	0.323939549604	NOT_EVALUATED	SINGLE/MULTIPLE	NA	1	2220	2220	18	0.00810810810810811	1	2220	2220	18	0.00811176205497972	NA
ENST00000378863	ENSG00000088766	0.952305	4.8850605	94.9700467	0.126040231799	0.30334503449	NOT_TRANSLATED	SINGLE/MULTIPLE	NA			NA	NA	NA			NA	NA	NA	NA
ENST00000378868	ENSG00000088766	19.24195	13.474744	386.528981	0.766097135159	0.668193059021	TRANSLATED	SINGLE/MULTIPLE	Main isoform	1	9	9	NA	NA	1	9	9	0	0	NA
ENST00000378875	ENSG00000239382	0.5102605	0.3689115	16.1535584085	0.5977962424	0.917623009107	TRANSLATED	SINGLE/MULTIPLE	Other isoforms	1	24	24	NA	NA	1	84	84	0	0	NA
ENST00000378878	ENSG00000149090	4.889785	4.7449165	365.876302	0.55050690602	0.741954697275	TRANSLATED	SINGLE/MULTIPLE	Secondary isoform			NA	NA	NA			NA	NA	NA	NA
ENST00000378880	ENSG00000149090	0.829079	1.133934	159.29291799	0.680104775259	0.814082933443	TRANSLATED	SINGLE/MULTIPLE	Other isoforms			NA	NA	NA			NA	NA	NA	NA
ENST00000378886	ENSG00000125885	1.3250835	0.336913	60	0.783333333333	0.483184458631	NOT_TRANSLATED	SINGLE/MULTIPLE	NA	1222	1374	153	16	0.104575163398693	1222	1374	153	0	0	NA
ENST00000378887	ENSG00000205138	14.273205	38.5368275	255	0.43137254902	0.609395417573	NOT_TRANSLATED	SINGLE_MS_hk	NA	1	345	345	304	0.881159420289855	1	345	345	255	0.741279069767442	NA
ENST00000378888	ENSG00000107404	20.03675	5.997695	625.177482	0.686029801694	0.700244042302	TRANSLATED	SINGLE/MULTIPLE	Main isoform	1132	1206	75	22	0.293333333333333	1132	1206	75	17	0.22972972972973	NA
ENST00000378891	ENSG00000107404	16.9962	5.611553	438.120354	0.685873617275	0.729843922387	TRANSLATED	SINGLE/MULTIPLE	Secondary isoform			NA	NA	NA			NA	NA	NA	NA
ENST00000378892	ENSG00000147955	36.24705	24.967938	254.580744	0.634693502192	0.656105839809	TRANSLATED	SINGLE/MULTIPLE	Secondary isoform			NA	NA	NA			NA	NA	NA	NA
ENST00000378895	ENSG00000167536	0.51657	0.750908	19.315692	0.0234732465189	0.374519804475	NOT_TRANSLATED	SINGLE/MULTIPLE	NA	127	150	24	14	0.583333333333333	127	150	24	10	0.434782608695652	NA
ENST00000378900	ENSG00000151465	3.00458	3.225577	112.1587418	0.529864155448	0.832882925951	TRANSLATED	SINGLE/MULTIPLE	Secondary isoform			NA	NA	NA			NA	NA	NA	NA
ENST00000378905	ENSG00000111581	1.2681675	0.8585675	112.514145	0.509401355714	0.709191709192	TRANSLATED	SINGLE/MULTIPLE	Main isoform			NA	NA	NA			NA	NA	NA	NA
ENST00000378909	ENSG00000205143	0.452087	0.7121075	21	1	0.0652855350549	NOT_TRANSLATED	SINGLE/MULTIPLE	NA	1	1236	1236	21	0.0169902912621359	1	1236	1236	21	0.017004048582996	NA
ENST00000378912	ENSG00000157353	0.3192855	0.2108205	47.2280586	0.55652077132	0.758822124432	TRANSLATED	SINGLE/MULTIPLE	Secondary isoform	235	330	96	NA	NA	235	330	96	0	0	NA
ENST00000378913	ENSG00000137100	36.62065	57.1232945	801.432347	0.596843526207	0.799051299498	TRANSLATED	SINGLE/MULTIPLE	Secondary isoform	412	426	15	NA	NA	412	426	15	0	0	NA
ENST00000378916	ENSG00000137100	1.59416	3.1364865	63.2633707409	0.617416588192	0.868662138083	TRANSLATED	SINGLE/MULTIPLE	Other isoforms			NA	NA	NA			NA	NA	NA	NA
ENST00000378919	ENSG00000183571	0.3898615	2.880633	31	0	0	NOT_TRANSLATED	SINGLE/MULTIPLE	NA	1	162	162	NA	NA	1	162	162	0	0	NA
ENST00000378921	ENSG00000123200	8.540265	7.4193895	649.895478	0.5190631608	0.720264238017	TRANSLATED	SINGLE/MULTIPLE	Secondary isoform			NA	NA	NA			NA	NA	NA	NA
ENST00000378927	ENSG00000165609	0.87676	0.608756	NA	NA	NA	NOT_EVALUATED	SINGLE/MULTIPLE	NA			NA	NA	NA	496	540	45	0	0	NA
ENST00000378928	ENSG00000157625	1.546235	13.3373225	31.584094	1	0.163104871103	NOT_TRANSLATED	SINGLE/MULTIPLE	NA	157	249	93	NA	NA	157	249	93	0	0	NA
ENST00000378933:ENST00000378930:ENST00000288422	ENSG00000157625	2.7247665	5.989597	636.834759	0.604333534816	0.643279585375	TRANSLATED	SINGLE/MULTIPLE	Main isoform	1804	1887	84	12	0.142857142857143	1804	1887	84	12	0.144578313253012	NA
ENST00000378937	ENSG00000165609	0.3353525	0.209867	NA	NA	NA	NOT_EVALUATED	SINGLE/MULTIPLE	NA	130	168	39	0	0	130	168	39	0	0	NA
ENST00000378940	ENSG00000165609	1.23025	0.9460735	15.1117881	0.503499556085	0.917050503581	TRANSLATED	SINGLE/MULTIPLE	Secondary isoform	550	558	9	NA	NA	550	558	9	0	0	NA
ENST00000378941	ENSG00000198814	2.577895	5.6480775	53.58902	0.424762572631	0.465384584696	NOT_TRANSLATED	SINGLE/MULTIPLE	NA	337	354	18	NA	NA	337	354	18	0	0	NA
ENST00000378943	ENSG00000198814	0.2843515	0.4630485	25.003209	0.709642510287	0.771995146785	TRANSLATED	SINGLE/MULTIPLE	Other isoforms			NA	NA	NA			NA	NA	NA	NA
ENST00000378944	ENSG00000004777	7.88265	1.7314115	294.280796	0.634878057079	0.714333444546	TRANSLATED	SINGLE/MULTIPLE	Main isoform			NA	NA	NA			NA	NA	NA	NA
ENST00000378945	ENSG00000198814	0.5938695	1.082849	71.8803468	0.634606479111	0.753745730229	TRANSLATED	SINGLE/MULTIPLE	Secondary isoform			NA	NA	NA			NA	NA	NA	NA
ENST00000378953	ENSG00000197536	6.956195	0.432286	NA	NA	NA	NOT_EVALUATED	SINGLE/MULTIPLE	NA	88	351	264	9	0.0340909090909091	88	351	264	5	0.0190114068441065	NA
ENST00000378954	ENSG00000119787	3.405025	6.4860785	579.766396	0.632445377189	0.739223176263	TRANSLATED	SINGLE/MULTIPLE	Other isoforms			NA	NA	NA			NA	NA	NA	NA
ENST00000378959:ENST00000297613	ENSG00000164967	21.582	38.1994985	478	0.468619246862	0.650616899068	NOT_TRANSLATED	SINGLE_MS_hk	NA	1	489	489	536	1.0961145194274	1	489	489	478	0.979508196721312	NA
ENST00000378961	ENSG00000089199	83.5942	154.230771	13229	0.580845113009	0.854483596095	TRANSLATED	SINGLE/MULTIPLE	Single	1;928	60;2031	1164	9807	8.42525773195876	1;928	60;2031	1164	8636	11.3909983557939	NA
ENST00000378962	ENSG00000120280	0.4400625	0.1943905	NA	NA	NA	NOT_EVALUATED	SINGLE/MULTIPLE	NA	1	903	903	11	0.0121816168327796	1	903	903	10	0.0110864745011086	NA
ENST00000378963	ENSG00000169297	0.6591295	0.222813	NA	NA	NA	NOT_EVALUATED	SINGLE/MULTIPLE	NA			NA	NA	NA			NA	NA	NA	NA
ENST00000378970	ENSG00000169297	0.5794005	0.372189	32.90459	0.273518071491	0.490509710206	NOT_TRANSLATED	SINGLE/MULTIPLE	NA	1168	1410	243	20	0.0823045267489712	1168	1410	243	20	0.0826446280991736	NA
ENST00000378975	ENSG00000161265	0.1893325	0.2308745	NA	NA	NA	NOT_EVALUATED	SINGLE/MULTIPLE	NA			NA	NA	NA			NA	NA	NA	NA
ENST00000378990	ENSG00000112186	9.580705	24.8396615	1949.2025009	0.643039761349	0.881358132405	TRANSLATED	SINGLE/MULTIPLE	Other isoforms			NA	NA	NA			NA	NA	NA	NA
ENST00000378993:ENST00000302196	ENSG00000169306	1.087468	7.834946	838	0.618138424821	0.686249803054	TRANSLATED	SINGLE/MULTIPLE	Single	1	2088	2088	937	0.448754789272031	1	2088	2088	838	0.401533301389554	NA
ENST00000379013	ENSG00000105668	1.5853	0.367315	15	0.666666666667	0.31801475244	NOT_TRANSLATED	SINGLE/MULTIPLE	NA	649	744	96	5	0.0520833333333333	649	819	171	5	0.0294117647058824	NA
ENST00000379017	ENSG00000065665	0.658215	0.8906705	NA	NA	NA	NOT_EVALUATED	SINGLE/MULTIPLE	NA	463	504	42	NA	NA	463	504	42	0	0	NA
ENST00000379018	ENSG00000131435	0.94505	2.003785	29.845488	0.774015422365	0.60037210725	TRANSLATED	SINGLE/MULTIPLE	Secondary isoform			NA	NA	NA	670	738	69	0	0	NA
ENST00000379019	ENSG00000125772	7.553895	6.747474	741.97496	0.679835772355	0.640533334088	TRANSLATED	SINGLE/MULTIPLE	Single	1;1150;1330	903;1266;1530	1221	555	0.454545454545455	1;1330	1266;2016	1953	725.22	0.756526233305293	NA
ENST00000379022	ENSG00000091129	0.3774435	1.2820365	219.64604082	0.610481616966	0.948976148858	TRANSLATED	SINGLE/MULTIPLE	Other isoforms	3676	3708	33	NA	NA	3676	3708	33	0	0	NA
ENST00000379024	ENSG00000091129	20.6213	82.89107	17075.500852	0.633091742532	0.900616471829	TRANSLATED	SINGLE/MULTIPLE	Main isoform			NA	NA	NA			NA	NA	NA	NA
ENST00000379031	ENSG00000169972	6.362405	5.92799	183.086727	0.322704092034	0.558925857783	NOT_TRANSLATED	SINGLE/MULTIPLE	NA	1;859	483;909	534	114	0.213483146067416	1;859	483;909	534	81	0.257676348547718	NA
ENST00000379033	ENSG00000065665	0.0002185	0.000597	NA	NA	NA	NOT_EVALUATED	SINGLE/MULTIPLE	NA			NA	NA	NA			NA	NA	NA	NA
ENST00000379044	ENSG00000004848	3.74253	22.4674715	1250.263679	0.603827980194	0.680547959973	TRANSLATED	SINGLE/MULTIPLE	Single	1	1686	1686	1253	0.743179122182681	1	1686	1686	1250.26	0.741994065281899	NA
ENST00000379046	ENSG00000181019	0.4432875	0.387315	NA	NA	NA	NOT_EVALUATED	SINGLE/MULTIPLE	NA			NA	NA	NA			NA	NA	NA	NA
ENST00000379052	ENSG00000112183	1.5331635	4.3596715	129.673594	0.717916239755	0.65893631594	TRANSLATED	SINGLE/MULTIPLE	Main isoform	1	123	123	19	0.154471544715447	1	123	123	19	0.155737704918033	NA
ENST00000379056:ENST00000379055	ENSG00000133112	391.657	107.5088485	1249.481204	0.535651460668	0.87347766812	TRANSLATED	SINGLE/MULTIPLE	Secondary isoform			NA	NA	NA			NA	NA	NA	NA
ENST00000379059	ENSG00000101868	1.39116	0.9398765	254.286674	0.498076824112	0.659064379274	TRANSLATED	SINGLE/MULTIPLE	Main isoform			NA	NA	NA			NA	NA	NA	NA
ENST00000379062	ENSG00000101290	4.4413	42.688507	2091.646744	0.63259955095	0.870085826888	TRANSLATED	SINGLE/MULTIPLE	Secondary isoform			NA	NA	NA			NA	NA	NA	NA
ENST00000379066:ENST00000234179	ENSG00000115825	1.889971	0.406737	58.509418	0.695812527139	0.593694304718	TRANSLATED	SINGLE/MULTIPLE	Single	1;856;1912;2377	312;1467;2046;2670	1353	42	0.0310421286031042	1;856;1912	312;1467;2670	1683	46.52	0.0822463874601056	NA
ENST00000379068	ENSG00000101868	0.011085	0.009439	NA	NA	NA	NOT_EVALUATED	SINGLE/MULTIPLE	NA	25	42	18	NA	NA	25	42	18	0	0	NA
ENST00000379078	ENSG00000164970	0.282426	0.5541875	10.93647483	0.661345989675	0.817865930637	TRANSLATED	SINGLE/MULTIPLE	Other isoforms	340	468	129	NA	NA	340	468	129	0	0	NA
ENST00000379080	ENSG00000164970	3.129801	12.348072	114.72216025	0.544494247876	0.713654712627	TRANSLATED	SINGLE/MULTIPLE	Other isoforms			NA	NA	NA			NA	NA	NA	NA
ENST00000379081	ENSG00000164970	8.18333	29.0749565	356.413355	0.630405589039	0.805284489797	TRANSLATED	SINGLE/MULTIPLE	Secondary isoform			NA	NA	NA			NA	NA	NA	NA
ENST00000379084	ENSG00000164970	44.0009	125.908264	1696.81905	0.558567716457	0.77057623827	TRANSLATED	SINGLE/MULTIPLE	Main isoform	439	492	54	NA	NA	439	492	54	0	0	NA
ENST00000379086:ENST00000360568:ENST00000379100	ENSG00000072682	3.8450415	10.806816	555.9121587	0.63516957216	0.65826987093	TRANSLATED	SINGLE/MULTIPLE	Main isoform	1306	1365	60	14	0.233333333333333	1306	1365	60	14	0.23728813559322	NA
ENST00000379087	ENSG00000164970	3.792624	11.843257	259.419490211	0.697995137735	0.788965531947	TRANSLATED	SINGLE/MULTIPLE	Other isoforms			NA	NA	NA			NA	NA	NA	NA
ENST00000379089	ENSG00000164970	5.571225	19.234546	353.4326822	0.659630721044	0.808076081825	TRANSLATED	SINGLE/MULTIPLE	Other isoforms			NA	NA	NA			NA	NA	NA	NA
ENST00000379090	ENSG00000196391	0.62818	0.324908	NA	NA	NA	NOT_EVALUATED	SINGLE/MULTIPLE	NA	211	261	51	9	0.176470588235294	211	261	51	0	0	NA
ENST00000379091	ENSG00000205189	1.748585	3.038941	222.204975	0.715348231965	0.606441481964	TRANSLATED	SINGLE/MULTIPLE	Main isoform	1	96	96	4	0.0416666666666667	1	96	96	0	0	NA
ENST00000379095	ENSG00000182768	282.939	119.453038	3352	0.574284009547	0.660391522513	TRANSLATED	SINGLE/MULTIPLE	Single	1	873	873	3613	4.13860252004582	1	873	873	3352	3.84403669724771	NA
ENST00000379096	ENSG00000076554	21.42635	34.540118	568.854656	0.538383240376	0.798100663659	TRANSLATED	SINGLE/MULTIPLE	Secondary isoform			NA	NA	NA			NA	NA	NA	NA
ENST00000379103:ENST00000379102	ENSG00000232859	102.1458	112.5022745	401.445554	0.421610064711	0.741987054846	NOT_TRANSLATED	SINGLE/MULTIPLE	NA	220	234	15	13	0.866666666666667	220	234	15	0	0	NA
ENST00000379108:ENST00000405872	ENSG00000180332	28.1895	57.2910175	2039	0.635605689063	0.81359858606	TRANSLATED	SINGLE/MULTIPLE	Single	1	777	777	2213	2.84813384813385	1	777	777	2039	2.62757731958763	NA
ENST00000379116	ENSG00000162572	3.714295	0.0253935	NA	NA	NA	NOT_EVALUATED	SINGLE/MULTIPLE	NA			NA	NA	NA			NA	NA	NA	NA
ENST00000379121	ENSG00000075790	0.4372605	0.2819185	NA	NA	NA	NOT_EVALUATED	SINGLE/MULTIPLE	NA			NA	NA	NA	409	465	57	0	0	NA
ENST00000379124:ENST00000379127	ENSG00000164972	4.58539	3.7979005	43.2167072	0.464094219561	0.608126879487	NOT_TRANSLATED	SINGLE/MULTIPLE	NA	298	300	3	NA	NA	298	300	3	0	0	NA
ENST00000379126	ENSG00000164972	7.265785	5.77443	43.084854	0.490448685285	0.570437230339	TRANSLATED	SINGLE/MULTIPLE	Secondary isoform			NA	NA	NA			NA	NA	NA	NA
ENST00000379129:ENST00000379107:ENST00000379115:ENST00000419022	ENSG00000007372	3.548784	3.0684025	236.61986	0.711732058332	0.638651494938	TRANSLATED	SINGLE/MULTIPLE	Main isoform			NA	NA	NA			NA	NA	NA	NA
ENST00000379132:ENST00000241001:ENST00000379111:ENST00000379123	ENSG00000007372	1.807411	0.558661	23.28651584	0.459722104997	0.720236595795	NOT_TRANSLATED	SINGLE/MULTIPLE	NA			NA	NA	NA			NA	NA	NA	NA
ENST00000379133	ENSG00000164972	7.43375	8.371551	72.899292	0.668546630055	0.633332603779	TRANSLATED	SINGLE/MULTIPLE	Main isoform			NA	NA	NA			NA	NA	NA	NA
ENST00000379134	ENSG00000105698	7.3044	1.387529	33.8330134	0.571224672527	0.696829267144	TRANSLATED	SINGLE/MULTIPLE	Main isoform			NA	NA	NA			NA	NA	NA	NA
ENST00000379141	ENSG00000139263	0.2736405	0.143218	31.112681183	0.53930360104	0.57694687768	TRANSLATED	SINGLE/MULTIPLE	Main isoform	1	54	54	NA	NA	1	54	54	0	0	NA
ENST00000379143:ENST00000379160	ENSG00000132646	25.2338	37.716457	1230	0.657723577236	0.775614826608	TRANSLATED	SINGLE_MS_hk	Single MS housekeeping	1	783	783	1383	1.76628352490421	1	783	783	1230	1.57289002557545	NA
ENST00000379144	ENSG00000102230	2.199925	3.487769	87.40982	0.509700283103	0.405641055369	NOT_TRANSLATED	SINGLE/MULTIPLE	NA			NA	NA	NA			NA	NA	NA	NA
ENST00000379145	ENSG00000102230	1.933794	7.171378	355.08320712	0.606955716346	0.657033793274	TRANSLATED	SINGLE/MULTIPLE	Main isoform	1	63	63	76	1.20634920634921	1	63	63	12	0.193548387096774	NA
ENST00000379151:ENST00000497558:ENST00000361121	ENSG00000133114	7.478205	21.9612375	858.023151	0.566305922438	0.712881136591	TRANSLATED	SINGLE/MULTIPLE	Main isoform	1	510	510	515	1.00980392156863	1	510	510	476	0.93516699410609	NA
ENST00000379152	ENSG00000103064	0.194056	0.336603	12.01484	0.5658297572	0.793369242204	TRANSLATED	SINGLE/MULTIPLE	Secondary isoform			NA	NA	NA			NA	NA	NA	NA
ENST00000379153	ENSG00000112149	14.957	24.264663	477	0.624737945493	0.673286063461	TRANSLATED	SINGLE/MULTIPLE	Single	1	615	615	558	0.907317073170732	1	615	615	477	0.776872964169381	NA
ENST00000379158:ENST00000346365:ENST00000379155	ENSG00000164978	35.1084	30.7625265	383.999676	0.494791714356	0.664487782857	TRANSLATED	SINGLE_MS_hk	Single MS housekeeping	1	441	441	405	0.918367346938776	1	441	441	384	0.872727272727273	NA
ENST00000379161	ENSG00000083635	3.44099	5.879548	468	0.662393162393	0.625644199887	TRANSLATED	SINGLE/MULTIPLE	Single	1	1485	1485	490	0.32996632996633	1	1485	1485	468	0.315363881401617	NA
ENST00000379163	ENSG00000109911	0.4358365	0.487176	41.4046628	0.623384328105	0.601286471439	TRANSLATED	SINGLE/MULTIPLE	Other isoforms	514;1414	516;1428	18	7	0.388888888888889	514;1147	516;1428	285	23.63	0.0840925266903915	NA
ENST00000379164:ENST00000536695	ENSG00000168843	0.8336425	4.823656	823.085380306	0.610403287238	0.794381587201	TRANSLATED	SINGLE/MULTIPLE	Secondary isoform			NA	NA	NA			NA	NA	NA	NA
ENST00000379170	ENSG00000050393	8.15222	9.125077	290.329749	0.376583331114	0.527420781195	NOT_TRANSLATED	SINGLE/MULTIPLE	NA	535;1024	681;1077	201	187	0.930348258706468	535	1077	543	124.06	0.228892988929889	NA
ENST00000379174:ENST00000345050	ENSG00000186638	0.01341	0.0115415	NA	NA	NA	NOT_EVALUATED	SINGLE/MULTIPLE	NA			NA	NA	NA			NA	NA	NA	NA
ENST00000379186	ENSG00000165006	5.5e-05	2.65e-05	NA	NA	NA	NOT_EVALUATED	SINGLE/MULTIPLE	NA			NA	NA	NA			NA	NA	NA	NA
ENST00000379198	ENSG00000176022	3.161685	7.8160605	259	0.351351351351	0.556842959018	NOT_TRANSLATED	SINGLE_MS_hk	NA	1	987	987	271	0.274569402228977	1	987	987	259	0.262677484787018	NA
ENST00000379205	ENSG00000205208	2.3402	1.2617155	12	0.0833333333333	0.122150210008	NOT_TRANSLATED	SINGLE/MULTIPLE	NA	187;199	189;339	144	11	0.0763888888888889	187	339	153	11	0.0723684210526316	NA
ENST00000379213	ENSG00000115808	1.483959	4.6574355	674.25068347	0.640701451791	0.713765820945	TRANSLATED	SINGLE/MULTIPLE	Main isoform			NA	NA	NA			NA	NA	NA	NA
ENST00000379214	ENSG00000205213	2.3775	3.5681925	340.241838	0.781294068838	0.598807676358	TRANSLATED	SINGLE/MULTIPLE	Main isoform			NA	NA	NA			NA	NA	NA	NA
ENST00000379215	ENSG00000134463	0.531252	1.0532495	31.597325	0.715165761659	0.570156668741	TRANSLATED	SINGLE/MULTIPLE	Single	718	909	192	9	0.046875	718	909	192	6	0.031413612565445	NA
ENST00000379221	ENSG00000120675	28.02595	50.7612635	631	0.48177496038	0.749899540627	NOT_TRANSLATED	SINGLE/MULTIPLE	NA	1	450	450	717	1.59333333333333	1	450	450	631	1.40534521158129	NA
ENST00000379225	ENSG00000137073	1.4660705	2.851622	110.874133	0.723288199241	0.629928428238	TRANSLATED	SINGLE/MULTIPLE	Secondary isoform	868	975	108	18	0.166666666666667	868	975	108	18	0.168224299065421	NA
ENST00000379226	ENSG00000184831	36.83095	55.7388015	1176.046257	0.614264405588	0.815984410486	TRANSLATED	SINGLE/MULTIPLE	Main isoform			NA	NA	NA			NA	NA	NA	NA
ENST00000379231	ENSG00000181026	1.96475	0.833317	47.607187	0.811320715084	0.433145098538	NOT_TRANSLATED	SINGLE/MULTIPLE	NA	907	981	75	NA	NA	907	981	75	0	0	NA
ENST00000379235	ENSG00000137073	4.3639	3.791903	194.252601	0.744028338648	0.652892710335	TRANSLATED	SINGLE/MULTIPLE	Main isoform			NA	NA	NA			NA	NA	NA	NA
ENST00000379236	ENSG00000186827	1.37747	0.108241	NA	NA	NA	NOT_EVALUATED	SINGLE/MULTIPLE	NA	1	831	831	5	0.00601684717208183	1	831	831	5	0.00602409638554217	NA
ENST00000379238:ENST00000449054:ENST00000360802	ENSG00000137073	2.2234815	2.516555	357.9065985	0.670694129156	0.685359358199	TRANSLATED	SINGLE/MULTIPLE	Other isoforms			NA	NA	NA	520	678	159	11.87	0.075126582278481	NA
ENST00000379239	ENSG00000137073	0.2601995	0.424652	27.5968909	0.600322081934	0.666509834301	TRANSLATED	SINGLE/MULTIPLE	Other isoforms			NA	NA	NA	1	63	63	0	0	NA
ENST00000379242	ENSG00000205221	0.105937	0.363749	49.900896	0.580158921395	0.470980211644	NOT_TRANSLATED	SINGLE/MULTIPLE	NA			NA	NA	NA			NA	NA	NA	NA
ENST00000379244:ENST00000543479	ENSG00000164398	0	0	NA	NA	NA	NOT_EVALUATED	SINGLE/MULTIPLE	NA			NA	NA	NA			NA	NA	NA	NA
ENST00000379245	ENSG00000171055	14.8481	23.096478	1262.709969	0.630381033287	0.779311377971	TRANSLATED	SINGLE/MULTIPLE	Secondary isoform	904	921	18	153	8.5	904	984	81	146.01	1.825125	NA
ENST00000379248	ENSG00000164114	0.865286	2.663117	64.458327	0.685413523066	0.721017083818	TRANSLATED	SINGLE/MULTIPLE	Other isoforms	490	570	81	NA	NA	490	570	81	0	0	NA
ENST00000379250	ENSG00000124523	17.2456	38.891875	117.31819	0.698582376697	0.419439613655	NOT_TRANSLATED	SINGLE/MULTIPLE	NA			NA	NA	NA	115	237	123	0	0	NA
ENST00000379251	ENSG00000130066	1.2296085	0.030122	NA	NA	NA	NOT_EVALUATED	SINGLE/MULTIPLE	NA	118	207	90	NA	NA	118	207	90	0	0	NA
ENST00000379253	ENSG00000130066	42.4479	2.710718	23.584097	0.516934822648	0.568889455358	TRANSLATED	SINGLE/MULTIPLE	Main isoform			NA	NA	NA			NA	NA	NA	NA
ENST00000379254	ENSG00000130066	39.7581	9.595311	107.104813	0.467334469834	0.609992551775	NOT_TRANSLATED	SINGLE/MULTIPLE	NA			NA	NA	NA			NA	NA	NA	NA
ENST00000379255:ENST00000357096	ENSG00000164398	0.619299	1.2840965	156.2170194	0.669753210001	0.900700688952	TRANSLATED	SINGLE/MULTIPLE	Other isoforms			NA	NA	NA			NA	NA	NA	NA
ENST00000379257	ENSG00000105821	0.7581915	0.3187535	NA	NA	NA	NOT_EVALUATED	SINGLE/MULTIPLE	NA	430	477	48	NA	NA	430	477	48	0	0	NA
ENST00000379261:ENST00000416382	ENSG00000048740	6.61278	61.2299275	4273.405448	0.634872778868	0.883387020779	TRANSLATED	SINGLE/MULTIPLE	Secondary isoform	1	51	51	111	2.17647058823529	1	51	51	69	1.38	NA
ENST00000379262	ENSG00000124523	2.708465	6.248504	165.261476	0.713340712266	0.674830422941	TRANSLATED	SINGLE/MULTIPLE	Other isoforms	856	897	42	NA	NA	856	897	42	0	0	NA
ENST00000379263	ENSG00000105821	10.57285	4.97522	525.797834	0.598969021238	0.645334311544	TRANSLATED	SINGLE/MULTIPLE	Main isoform	1084	1242	159	82	0.515723270440252	1084	1242	159	57	0.360759493670886	NA
ENST00000379264	ENSG00000164398	5e-07	1.5e-06	NA	NA	NA	NOT_EVALUATED	SINGLE/MULTIPLE	NA			NA	NA	NA			NA	NA	NA	NA
ENST00000379265	ENSG00000186891	1.05e-05	1.55e-05	NA	NA	NA	NOT_EVALUATED	SINGLE/MULTIPLE	NA			NA	NA	NA			NA	NA	NA	NA
ENST00000379268	ENSG00000186891	0.678825	0.980944	37.588826	0.395503174268	0.436027844376	NOT_TRANSLATED	SINGLE/MULTIPLE	NA			NA	NA	NA			NA	NA	NA	NA
ENST00000379270	ENSG00000130066	143.5595	30.682997	406.766033	0.374625815917	0.610376677176	NOT_TRANSLATED	SINGLE/MULTIPLE	NA			NA	NA	NA			NA	NA	NA	NA
ENST00000379274	ENSG00000102780	0	0	NA	NA	NA	NOT_EVALUATED	SINGLE/MULTIPLE	NA	3166	3213	48	NA	NA	3166	3213	48	0	0	NA
ENST00000379277:ENST00000379299:ENST00000379286:ENST00000379279:ENST00000379283:ENST00000202834	ENSG00000089063	87.3042	76.133424	744.795906	0.60017890861	0.79326347591	TRANSLATED	SINGLE/MULTIPLE	Main isoform			NA	NA	NA			NA	NA	NA	NA
ENST00000379284	ENSG00000145990	1.05833	6.0298475	198.12031	0.596382743395	0.734485027256	TRANSLATED	SINGLE/MULTIPLE	Other isoforms			NA	NA	NA			NA	NA	NA	NA
ENST00000379287	ENSG00000145990	4.729685	26.3961985	1105.499512	0.567435161383	0.717148923377	TRANSLATED	SINGLE/MULTIPLE	Main isoform	253	309	57	147	2.57894736842105	253	309	57	116	2.07142857142857	NA
ENST00000379291	ENSG00000145979	8.251925	19.7648975	199.839767	0.225533234334	0.630577613164	NOT_TRANSLATED	SINGLE/MULTIPLE	NA			NA	NA	NA			NA	NA	NA	NA
ENST00000379303	ENSG00000123130	2.76192	4.5435925	247.062585	0.576445802184	0.753512831549	TRANSLATED	SINGLE/MULTIPLE	Secondary isoform	118	144	27	8	0.296296296296296	118	144	27	8	0.307692307692308	NA
ENST00000379307	ENSG00000145979	6.56434	10.8506315	314.380125	0.561715792307	0.626259792692	TRANSLATED	SINGLE/MULTIPLE	Main isoform			NA	NA	NA			NA	NA	NA	NA
ENST00000379310	ENSG00000102763	2.110845	2.811384	889	0.692913385827	0.658373982775	TRANSLATED	SINGLE/MULTIPLE	Main isoform	3115	5715	2601	215	0.0826605151864667	3115	5715	2601	205	0.0788461538461538	NA
ENST00000379312	ENSG00000039523	2.393915	1.2423945	197.4759104	0.644037143783	0.84949135972	TRANSLATED	SINGLE/MULTIPLE	Other isoforms	103	114	12	NA	NA	103	114	12	0	0	NA
ENST00000379320:ENST00000294576	ENSG00000131591	2.432625	0.272372	NA	NA	NA	NOT_EVALUATED	SINGLE/MULTIPLE	NA			NA	NA	NA			NA	NA	NA	NA
ENST00000379325	ENSG00000131591	0.220278	0.3243675	NA	NA	NA	NOT_EVALUATED	SINGLE/MULTIPLE	NA			NA	NA	NA	502	567	66	0	0	NA
ENST00000379335	ENSG00000112137	17.59505	51.1472435	673.992069	0.607368274537	0.686147029647	TRANSLATED	SINGLE/MULTIPLE	Secondary isoform			NA	NA	NA	418	432	15	6.06	0.432857142857143	NA
ENST00000379339:ENST00000448924	ENSG00000131591	0.945091	0.527387	13.696822	0.44505667081	0.353345180858	NOT_TRANSLATED	SINGLE/MULTIPLE	NA	73	180	108	NA	NA	73	180	108	0	0	NA
ENST00000379340:ENST00000508848:ENST00000608621	ENSG00000168255	21.974715	22.791526	160.553517	0.574023224293	0.746465899755	TRANSLATED	SINGLE/MULTIPLE	Other isoforms			NA	NA	NA			NA	NA	NA	NA
ENST00000379341	ENSG00000123131	14.39875	24.8034295	797.524875	0.617616077492	0.730424895823	TRANSLATED	SINGLE/MULTIPLE	Main isoform	802	813	12	4	0.333333333333333	598	813	216	148.73	0.691767441860465	NA
ENST00000379343	ENSG00000152683	3.56935	6.541956	522.309423	0.522868688509	0.68119069198	TRANSLATED	SINGLE/MULTIPLE	Main isoform	217	336	120	1	0.00833333333333333	217	336	120	1	0.00840336134453781	NA
ENST00000379345	ENSG00000112137	0.008606	0.015992	NA	NA	NA	NOT_EVALUATED	SINGLE/MULTIPLE	NA			NA	NA	NA			NA	NA	NA	NA
ENST00000379350	ENSG00000112137	8.924295	54.667776	3380.523648	0.644264741733	0.816162709429	TRANSLATED	SINGLE/MULTIPLE	Main isoform	1447	1452	6	NA	NA	1447	1452	6	0	0	NA
ENST00000379357	ENSG00000168255	15.160805	2.887638	76.72407	0.31320211506	0.6831876836	NOT_TRANSLATED	SINGLE/MULTIPLE	NA	1;553	111;789	348	0	0	1;553	111;789	348	9.92	0.0420338983050847	NA
ENST00000379359	ENSG00000102760	135.7035	119.0618415	1213	0.563066776587	0.802108337557	TRANSLATED	SINGLE_MS_hk	Single MS housekeeping	1	411	411	1313	3.19464720194647	1	411	411	1213	2.95853658536585	NA
ENST00000379361	ENSG00000165186	0.9339105	2.059292	296.09917	0.702802273981	0.61933057938	TRANSLATED	SINGLE/MULTIPLE	Single	1;352;1162	192;1011;2664	2355	286	0.121443736730361	1	2664	2664	296.1	0.111190386781825	NA
ENST00000379367	ENSG00000172766	0.246381	0.168324	16.0912361	0.803551847704	0.958995265442	TRANSLATED	SINGLE/MULTIPLE	Other isoforms	1540	1590	51	2	0.0392156862745098	1540	1590	51	2	0.04	NA
ENST00000379370	ENSG00000188157	11.84562	7.8724285	2078.142803	0.601003639979	0.687460411078	TRANSLATED	SINGLE/MULTIPLE	Single	1;5848	5103;6135	5391	2135	0.396030421072157	1	6135	6135	2078.14	0.338790348875122	NA
ENST00000379375	ENSG00000078401	6.766205	6.5274585	133	0.789473684211	0.475630026393	NOT_TRANSLATED	SINGLE/MULTIPLE	NA	1	636	636	142	0.223270440251572	1	636	636	133	0.209448818897638	NA
ENST00000379378	ENSG00000205250	12.89995	8.184598	324.54783	0.477025543508	0.54176914146	NOT_TRANSLATED	SINGLE/MULTIPLE	NA	289;568;1126	405;777;1239	441	280	0.634920634920635	244	1239	996	304.04	0.30556783919598	NA
ENST00000379380	ENSG00000186687	10.99838	50.231049	464	0.566810344828	0.691051370846	TRANSLATED	SINGLE/MULTIPLE	Single	163	243	81	277	3.41975308641975	163	243	81	215	2.6875	NA
ENST00000379383	ENSG00000162959	4.71031	1.2189655	46.935538	0.693512195386	0.734612043741	TRANSLATED	SINGLE/MULTIPLE	Other isoforms	1	69	69	NA	NA	1	69	69	0	0	NA
ENST00000379384	ENSG00000136404	1.69932	2.708079	40.0558	0.705263157895	0.737213590347	TRANSLATED	SINGLE/MULTIPLE	Secondary isoform	397	399	3	NA	NA	397	399	3	0	0	NA
ENST00000379386	ENSG00000136404	1.1528175	0.927474	58.56941	0.701711354101	0.831428231544	TRANSLATED	SINGLE/MULTIPLE	Other isoforms	397;487	405;489	12	0	0	397;487	405;489	12	0	0	NA
ENST00000379387	ENSG00000151116	0.79775	1.380679	43.732707	0.345304419413	0.407238977058	NOT_TRANSLATED	SINGLE/MULTIPLE	NA			NA	NA	NA			NA	NA	NA	NA
ENST00000379388	ENSG00000095951	1.491375	1.494702	655.448754	0.513449644913	0.652944841171	TRANSLATED	SINGLE/MULTIPLE	Secondary isoform	427;6076;6211	5949;6207;6303	5748	622	0.10821155184412	427;6211	6207;6303	5874	565	0.11914397472544	NA
ENST00000379389	ENSG00000187608	27.8462	32.5702905	496	0.778225806452	0.67268167066	TRANSLATED	SINGLE_MS_hk	Single MS housekeeping	1	495	495	500	1.01010101010101	1	495	495	496	1.00404858299595	NA
ENST00000379390	ENSG00000136404	0.2206105	0.1984025	NA	NA	NA	NOT_EVALUATED	SINGLE/MULTIPLE	NA			NA	NA	NA	481	564	84	0	0	NA
ENST00000379400:ENST00000379376	ENSG00000101265	15.34099	16.1968595	744	0.57123655914	0.729835709823	TRANSLATED	SINGLE/MULTIPLE	Single	1	978	978	827	0.84560327198364	1	978	978	744	0.761514841351075	NA
ENST00000379403	ENSG00000064726	0.1280315	0.6241915	43.57858706	0.884328282304	0.416467599642	NOT_TRANSLATED	SINGLE/MULTIPLE	NA			NA	NA	NA	1054	1155	102	32.37	0.32049504950495	NA
ENST00000379404	ENSG00000102172	4.02671	4.50849	243.763445	0.512280530824	0.771284104466	TRANSLATED	SINGLE/MULTIPLE	Main isoform			NA	NA	NA			NA	NA	NA	NA
ENST00000379406	ENSG00000172766	2.31704	1.2681395	214.170306	0.703015155612	0.672100180951	TRANSLATED	SINGLE/MULTIPLE	Main isoform	1540	2592	1053	45	0.0427350427350427	1540	2592	1053	45	0.0427756653992395	NA
ENST00000379411:ENST00000441881:ENST00000423597	ENSG00000166863	16.76076	23.737544	150.536916	0.663618298119	0.705908561045	TRANSLATED	SINGLE/MULTIPLE	Secondary isoform			NA	NA	NA			NA	NA	NA	NA
ENST00000379419	ENSG00000205268	1.191672	0.471692	40.1863169	0.731359981885	0.540046110323	NOT_TRANSLATED	SINGLE/MULTIPLE	NA			NA	NA	NA			NA	NA	NA	NA
ENST00000379426:ENST00000543875	ENSG00000205269	8.81348	13.5329965	171	0.508771929825	0.629108170225	TRANSLATED	SINGLE/MULTIPLE	Single	1	396	396	185	0.467171717171717	1	396	396	171	0.432911392405063	NA
ENST00000379440:ENST00000430350	ENSG00000171867	280.304	799.5372705	23666.00002	0.657779091813	0.839936986322	TRANSLATED	SINGLE/MULTIPLE	Single	748	759	12	493	41.0833333333333	748	759	12	0	0	NA
ENST00000379446	ENSG00000111859	2.71587	3.547389	386.99749	0.586563416729	0.594917855339	TRANSLATED	SINGLE/MULTIPLE	Main isoform			NA	NA	NA			NA	NA	NA	NA
ENST00000379448	ENSG00000151612	0.0002795	0.001163	NA	NA	NA	NOT_EVALUATED	SINGLE/MULTIPLE	NA			NA	NA	NA	3229	3231	3	0	0	NA
ENST00000379449	ENSG00000198363	14.2609	14.9752235	411.971839	0.58563192471	0.786387358428	TRANSLATED	SINGLE/MULTIPLE	Main isoform			NA	NA	NA			NA	NA	NA	NA
ENST00000379450	ENSG00000177731	6.12063	5.343472	827.51658	0.547861421701	0.718403910422	TRANSLATED	SINGLE/MULTIPLE	Secondary isoform			NA	NA	NA			NA	NA	NA	NA
ENST00000379453	ENSG00000171873	1.064216	1.977137	158	0.569620253165	0.615124499534	TRANSLATED	SINGLE/MULTIPLE	Single	1	1716	1716	177	0.103146853146853	1	1716	1716	158	0.0921282798833819	NA
ENST00000379454	ENSG00000198363	1.89195	2.4385105	262.0335927	0.560789831891	0.747254836077	TRANSLATED	SINGLE/MULTIPLE	Other isoforms			NA	NA	NA			NA	NA	NA	NA
ENST00000379470	ENSG00000165271	15.72675	8.644404	197.650281	0.669779806688	0.642773366995	TRANSLATED	SINGLE/MULTIPLE	Secondary isoform			NA	NA	NA			NA	NA	NA	NA
ENST00000379471	ENSG00000165271	5.73288	11.8518475	1529.479741	0.589821744491	0.715972085472	TRANSLATED	SINGLE/MULTIPLE	Main isoform	2992	3021	30	NA	NA	2992	3021	30	0	0	NA
ENST00000379472	ENSG00000129159	2.825715	10.8311675	616.4362914	0.548311159994	0.724658250434	TRANSLATED	SINGLE/MULTIPLE	Secondary isoform	1504	1533	30	15	0.5	1504	1533	30	8	0.275862068965517	NA
ENST00000379480:ENST00000379477	ENSG00000120662	3.9796	2.315814	169.730434	0.463424891732	0.593607987377	NOT_TRANSLATED	SINGLE/MULTIPLE	NA	1258	1335	78	NA	NA	1225	1335	111	0	0	NA
ENST00000379482	ENSG00000135720	49.33915	75.6396415	1484.302335	0.5158768008	0.777917436023	TRANSLATED	SINGLE/MULTIPLE	Main isoform	577	627	51	NA	NA	577	627	51	0	0	NA
ENST00000379483	ENSG00000120696	3.3384	11.650831	1115.849085	0.550592834872	0.749070438808	TRANSLATED	SINGLE/MULTIPLE	Single	1	2052	2052	796	0.387914230019493	1	2052	2052	1115.85	0.54405168210629	NA
ENST00000379484	ENSG00000012174	3.381845	13.985024	1099.85682	0.708020937671	0.744346367665	TRANSLATED	SINGLE/MULTIPLE	Main isoform	970	1557	588	535	0.909863945578231	970	1557	588	498	0.848381601362862	NA
ENST00000379485	ENSG00000165572	5.004495	17.464943	1669.868567	0.569472294882	0.797241625093	TRANSLATED	SINGLE/MULTIPLE	Main isoform	130	327	198	162	0.818181818181818	130	327	198	182.23	0.92502538071066	NA
ENST00000379486	ENSG00000140932	0.6831645	0.3185	NA	NA	NA	NOT_EVALUATED	SINGLE/MULTIPLE	NA			NA	NA	NA			NA	NA	NA	NA
ENST00000379487	ENSG00000120688	15.8467	19.1652735	1032	0.609496124031	0.736831630984	TRANSLATED	SINGLE/MULTIPLE	Main isoform	76	138	63	33	0.523809523809524	76	138	63	31	0.5	NA
ENST00000379494	ENSG00000091482	4.067655	8.122348	46	0.54347826087	0.39306303451	NOT_TRANSLATED	SINGLE/MULTIPLE	NA	1	264	264	46	0.174242424242424	1	264	264	46	0.174904942965779	NA
ENST00000379499	ENSG00000185915	0.673751	0.094886	12	1	0	NOT_TRANSLATED	SINGLE/MULTIPLE	NA	1	1932	1932	12	0.0062111801242236	1	1932	1932	12	0.0062143966856551	NA
ENST00000379504	ENSG00000175662	11.01555	37.9683625	2584.283375	0.585807864821	0.841165966782	TRANSLATED	SINGLE/MULTIPLE	Main isoform			NA	NA	NA			NA	NA	NA	NA
ENST00000379507	ENSG00000165269	0.189415	0.0228955	NA	NA	NA	NOT_EVALUATED	SINGLE/MULTIPLE	NA			NA	NA	NA			NA	NA	NA	NA
ENST00000379509:ENST00000540623	ENSG00000172954	0.805666	3.3626435	213.8804056	0.636100672328	0.686151398295	TRANSLATED	SINGLE/MULTIPLE	Secondary isoform			NA	NA	NA			NA	NA	NA	NA
ENST00000379510	ENSG00000149970	4.33289	17.134934	2129.77684	0.603343991195	0.823311278062	TRANSLATED	SINGLE/MULTIPLE	Secondary isoform			NA	NA	NA			NA	NA	NA	NA
ENST00000379516	ENSG00000205302	10.72875	16.2604655	1107.614188	0.665593057571	0.74191502028	TRANSLATED	SINGLE/MULTIPLE	Secondary isoform	226	228	3	100	33.3333333333333	226	228	3	0	0	NA
ENST00000379520:ENST00000379519:ENST00000261353:ENST00000402003:ENST00000402708	ENSG00000119801	133.509	416.6635925	3747	0.57485988791	0.860424543911	TRANSLATED	SINGLE_MS_hk	Single MS housekeeping	1	363	363	4113	11.3305785123967	1	363	363	3747	10.3508287292818	NA
ENST00000379521	ENSG00000086102	0.7433615	0.745653	98.8518567	0.602340381736	0.834359873984	TRANSLATED	SINGLE/MULTIPLE	Other isoforms	3040	3072	33	NA	NA	3040	3072	33	0	0	NA
ENST00000379535	ENSG00000185787	0.84463	1.0040185	61.97115853	0.6319442526	0.897843445091	TRANSLATED	SINGLE/MULTIPLE	Other isoforms	1	114	114	NA	NA	1	114	114	0	0	NA
ENST00000379538	ENSG00000064692	0.9031055	0.1298425	15.256427	1	0.339283391289	NOT_TRANSLATED	SINGLE/MULTIPLE	NA			NA	NA	NA			NA	NA	NA	NA
ENST00000379540	ENSG00000086102	3.441375	3.357968	485.658304	0.591366420865	0.704011537254	TRANSLATED	SINGLE/MULTIPLE	Secondary isoform	3040	3360	321	36	0.11214953271028	3040	3360	321	32	0.1	NA
ENST00000379542	ENSG00000137210	68.60015	41.371469	391.626519	0.538944465607	0.768724336132	TRANSLATED	SINGLE/MULTIPLE	Main isoform			NA	NA	NA			NA	NA	NA	NA
ENST00000379548	ENSG00000177189	0.017114	0.0187875	NA	NA	NA	NOT_EVALUATED	SINGLE/MULTIPLE	NA			NA	NA	NA			NA	NA	NA	NA
ENST00000379549	ENSG00000109381	0.2041675	0.199215	NA	NA	NA	NOT_EVALUATED	SINGLE/MULTIPLE	NA			NA	NA	NA			NA	NA	NA	NA
ENST00000379550	ENSG00000109381	0.0526445	0.025689	NA	NA	NA	NOT_EVALUATED	SINGLE/MULTIPLE	NA			NA	NA	NA			NA	NA	NA	NA
ENST00000379551	ENSG00000184838	1.1443475	0.554859	20.782343	0.525506820862	0.517376677427	NOT_TRANSLATED	SINGLE/MULTIPLE	NA	1	90	90	0	0	1	90	90	4.02	0.0451685393258427	NA
ENST00000379558	ENSG00000189350	0.144002	0.052725	NA	NA	NA	NOT_EVALUATED	SINGLE/MULTIPLE	NA	1195	1359	165	NA	NA	1195	1359	165	0	0	NA
ENST00000379561	ENSG00000150907	1.67049	7.9759025	690.428141	0.584315900588	0.62099758474	TRANSLATED	SINGLE_MS_hk	Single MS housekeeping	1	1965	1965	786	0.4	1	1965	1965	690.43	0.351542769857434	NA
ENST00000379562	ENSG00000151657	4.84647	4.792522	249.388398	0.764823045216	0.62276772395	TRANSLATED	SINGLE/MULTIPLE	Main isoform	1120	1179	60	38	0.633333333333333	1120	1179	60	10	0.169491525423729	NA
ENST00000379565	ENSG00000177189	5.92488	9.0314235	1045.762242	0.581322255274	0.71739011435	TRANSLATED	SINGLE/MULTIPLE	Main isoform	1	84	84	27	0.321428571428571	1	84	84	27	0.325301204819277	NA
ENST00000379567:ENST00000246041	ENSG00000125843	7.1181	24.703599	405.67725	0.548344389536	0.629788108197	TRANSLATED	SINGLE/MULTIPLE	Single	259	600	342	351	1.02631578947368	259	600	342	344	1.00879765395894	NA
ENST00000379568	ENSG00000111845	12.5889	4.954739	314	0.687898089172	0.625234308632	TRANSLATED	SINGLE_MS_hk	Single MS housekeeping	1	1176	1176	343	0.291666666666667	1	1176	1176	314	0.267234042553191	NA
ENST00000379579:ENST00000334056	ENSG00000163806	0.560446	0.036991	NA	NA	NA	NOT_EVALUATED	SINGLE/MULTIPLE	NA	379;553	381;939	390	1	0.00256410256410256	379	939	561	2	0.00357142857142857	NA
ENST00000379587	ENSG00000151655	0.2530325	0.4944545	94.001634382	0.670208837061	0.573719976146	TRANSLATED	SINGLE/MULTIPLE	Main isoform			NA	NA	NA			NA	NA	NA	NA
ENST00000379589	ENSG00000183722	33.98375	21.1460345	540	0.705555555556	0.690808336781	TRANSLATED	SINGLE/MULTIPLE	Single	1	600	600	648	1.08	1	600	600	540	0.901502504173623	NA
ENST00000379593	ENSG00000173674	3.994705	14.208919	61.0867472688	0.284925813941	0.545464032459	NOT_TRANSLATED	SINGLE/MULTIPLE	NA			NA	NA	NA			NA	NA	NA	NA
ENST00000379594	ENSG00000145782	91.03715	46.091844	179.264765	0.735453450654	0.634237987815	TRANSLATED	SINGLE/MULTIPLE	Main isoform	163	225	63	2	0.0317460317460317	163	225	63	0	0	NA
ENST00000379598	ENSG00000101224	0.538855	0.2367225	21.9120013	0.603962518932	0.838075398008	TRANSLATED	SINGLE/MULTIPLE	Other isoforms			NA	NA	NA			NA	NA	NA	NA
ENST00000379599	ENSG00000188811	0.701325	0.576661	10.20983	0.594957996362	0.399345749728	NOT_TRANSLATED	SINGLE/MULTIPLE	NA			NA	NA	NA			NA	NA	NA	NA
ENST00000379600	ENSG00000188811	4.164225	5.806363	288.97239	0.570583404179	0.631110378847	TRANSLATED	SINGLE/MULTIPLE	Main isoform	385	585	201	55	0.27363184079602	385	585	201	28	0.14	NA
ENST00000379607	ENSG00000173674	57.77545	161.5760685	2087.227673	0.58855651393	0.821677003524	TRANSLATED	SINGLE/MULTIPLE	Main isoform	16	99	84	195	2.32142857142857	16	99	84	163.55	1.97048192771084	NA
ENST00000379611	ENSG00000164221	6.012435	3.179184	273.27186	0.599290816113	0.67814703625	TRANSLATED	SINGLE/MULTIPLE	Main isoform	1	249	249	51	0.204819277108434	1	249	249	40	0.161290322580645	NA
ENST00000379612	ENSG00000133816	0.4631965	0.389091	72.02181235	0.616703797374	0.946857561882	TRANSLATED	SINGLE/MULTIPLE	Other isoforms	2656	2928	273	NA	NA	2656	2928	273	0	0	NA
ENST00000379615	ENSG00000164219	0.7196	2.5998135	133.172931	0.73928577122	0.709089025014	TRANSLATED	SINGLE/MULTIPLE	Secondary isoform			NA	NA	NA			NA	NA	NA	NA
ENST00000379624:ENST00000342045	ENSG00000158019	17.95224	32.1734255	1568.74333	0.504022993997	0.790387592605	TRANSLATED	SINGLE/MULTIPLE	Main isoform	1087	1149	63	48	0.761904761904762	1087	1149	63	41	0.661290322580645	NA
ENST00000379632:ENST00000361704	ENSG00000158019	0.759909	1.375674	73.2629416	0.538196601705	0.921354915942	TRANSLATED	SINGLE/MULTIPLE	Other isoforms	1087	1128	42	3	0.0714285714285714	1087	1128	42	0	0	NA
ENST00000379638	ENSG00000129625	106.3375	433.63874	7747.130843	0.645766539301	0.887053613052	TRANSLATED	SINGLE/MULTIPLE	Main isoform	535	567	33	736	22.3030303030303	523	567	45	582	13.2272727272727	NA
ENST00000379643	ENSG00000184368	0.223479	0.3629265	56.1386461	0.61180081256	0.920709182268	TRANSLATED	SINGLE/MULTIPLE	Other isoforms	595	717	123	NA	NA	595	717	123	0	0	NA
ENST00000379644	ENSG00000165102	1.28721	2.721039	268.8594857	0.675116909591	0.666518137848	TRANSLATED	SINGLE/MULTIPLE	Other isoforms			NA	NA	NA			NA	NA	NA	NA
ENST00000379645	ENSG00000138741	0.167371	0.109964	20.569366	1	0.56958768345	TRANSLATED	SINGLE/MULTIPLE	Secondary isoform	1	219	219	NA	NA	1	219	219	0	0	NA
ENST00000379649:ENST00000379641	ENSG00000120686	1.0561	2.4795905	22.4959268	0.676811368358	0.786312209727	TRANSLATED	SINGLE/MULTIPLE	Secondary isoform	1	111	111	NA	NA	1	111	111	0	0	NA
ENST00000379651	ENSG00000184368	3.84646	7.998041	883.656683	0.612894763791	0.8178897989	TRANSLATED	SINGLE/MULTIPLE	Other isoforms			NA	NA	NA			NA	NA	NA	NA
ENST00000379655	ENSG00000140859	0.147647	0.072953	12.2420343	0.646513488367	0.956496719598	TRANSLATED	SINGLE/MULTIPLE	Secondary isoform			NA	NA	NA			NA	NA	NA	NA
ENST00000379656	ENSG00000105643	1.0126085	0.8660715	48.2490424	0.566857231554	0.728100548514	TRANSLATED	SINGLE/MULTIPLE	Secondary isoform	1	258	258	14	0.0542635658914729	1	258	258	8	0.0311284046692607	NA
ENST00000379660	ENSG00000124786	6.56934	1.2351735	74.096772	0.650153990514	0.482320285858	NOT_TRANSLATED	SINGLE/MULTIPLE	NA	781	1203	423	49	0.115839243498818	781	1203	423	41	0.0971563981042654	NA
ENST00000379661	ENSG00000140854	15.7468	10.474789	964.556263	0.683326128587	0.723929690555	TRANSLATED	SINGLE/MULTIPLE	Single	631;1891	1113;1965	558	434	0.777777777777778	631	1965	1335	722.15	0.541341829085457	NA
ENST00000379663	ENSG00000123737	1.8182315	1.861169	152.5349723	0.720830001423	0.765152052996	TRANSLATED	SINGLE/MULTIPLE	Secondary isoform	1156	1206	51	NA	NA	1156	1206	51	0	0	NA
ENST00000379671:ENST00000257435:ENST00000446294:ENST00000450761:ENST00000419114:ENST00000509427:ENST00000453526:ENST00000455559:ENST00000508870:ENST00000447165	ENSG00000134986	119.204	130.0261415	405.874262	0.559562766757	0.700504206781	TRANSLATED	SINGLE/MULTIPLE	Main isoform			NA	NA	NA			NA	NA	NA	NA
ENST00000379672	ENSG00000006740	4.981722	4.274037	651.4171961	0.659295536825	0.735780865209	TRANSLATED	SINGLE/MULTIPLE	Secondary isoform			NA	NA	NA			NA	NA	NA	NA
ENST00000379673	ENSG00000133107	0.2033575	0.351107	58.534246	0.677456663574	0.722091013254	TRANSLATED	SINGLE/MULTIPLE	Secondary isoform			NA	NA	NA			NA	NA	NA	NA
ENST00000379679:ENST00000338947	ENSG00000133107	0.413682	0.6568645	106.059886	0.674294068164	0.678534902084	TRANSLATED	SINGLE/MULTIPLE	Main isoform			NA	NA	NA			NA	NA	NA	NA
ENST00000379681	ENSG00000133107	0.0004355	0.000794	NA	NA	NA	NOT_EVALUATED	SINGLE/MULTIPLE	NA	2080	2094	15	NA	NA	2080	2094	15	0	0	NA
ENST00000379682	ENSG00000173681	0.9283475	0.7764545	59.299975	0.287162836072	0.460291821951	NOT_TRANSLATED	SINGLE/MULTIPLE	NA	1774	1860	87	NA	NA	1774	1860	87	0	0	NA
ENST00000379687	ENSG00000173681	0.1442875	0.2366575	12.05409	0.209059331729	0.224889247091	NOT_TRANSLATED	SINGLE/MULTIPLE	NA			NA	NA	NA			NA	NA	NA	NA
ENST00000379692	ENSG00000173376	0.7983705	4.26914	375.746986	0.673740683046	0.653403972731	TRANSLATED	SINGLE/MULTIPLE	Single	436	1704	1269	349	0.275019700551615	436	1704	1269	343	0.270504731861199	NA
ENST00000379694	ENSG00000205336	10.554895	16.658665	1066.011562	0.645698857814	0.827396647971	TRANSLATED	SINGLE/MULTIPLE	Secondary isoform			NA	NA	NA			NA	NA	NA	NA
ENST00000379695	ENSG00000248099	2.40793	0.0117605	NA	NA	NA	NOT_EVALUATED	SINGLE/MULTIPLE	NA	190	285	96	0	0	190	471	282	0.23	0.000818505338078292	NA
ENST00000379697	ENSG00000147010	1.19426	0.609387	64.937966	0.476379934659	0.789497499525	NOT_TRANSLATED	SINGLE/MULTIPLE	NA	1429	1659	231	NA	NA	1429	1659	231	0	0	NA
ENST00000379704	ENSG00000107262	35.7673	3.7349785	76.80293	0.707736801187	0.519833775186	NOT_TRANSLATED	SINGLE/MULTIPLE	NA			NA	NA	NA			NA	NA	NA	NA
ENST00000379705	ENSG00000133107	0.348847	0.6382245	53.2247099	0.871842826146	0.460791051779	NOT_TRANSLATED	SINGLE/MULTIPLE	NA			NA	NA	NA			NA	NA	NA	NA
ENST00000379707	ENSG00000107262	0.539828	0.038937	NA	NA	NA	NOT_EVALUATED	SINGLE/MULTIPLE	NA	235	375	141	NA	NA	235	480	246	0	0	NA
ENST00000379708	ENSG00000104365	3.985375	0.899293	79.372971	0.743456270523	0.678573115553	TRANSLATED	SINGLE/MULTIPLE	Main isoform			NA	NA	NA			NA	NA	NA	NA
ENST00000379713	ENSG00000198879	1.1981725	4.7079395	90.000962	0.587619052339	0.598930619588	TRANSLATED	SINGLE/MULTIPLE	Main isoform	526	558	33	8	0.242424242424242	526	558	33	0	0	NA
ENST00000379715	ENSG00000124802	29.8681	33.582621	709.494914	0.703964242935	0.761158081299	TRANSLATED	SINGLE/MULTIPLE	Main isoform	385	522	138	224	1.6231884057971	385	522	138	206	1.5036496350365	NA
ENST00000379716	ENSG00000147010	14.2788	6.0327155	355.725182	0.595753538753	0.678241734376	TRANSLATED	SINGLE/MULTIPLE	Main isoform	1	12	12	NA	NA	1	12	12	0	0	NA
ENST00000379717	ENSG00000243943	1.461905	2.144976	234.674422	0.606398370079	0.75619834845	TRANSLATED	SINGLE/MULTIPLE	Other isoforms			NA	NA	NA			NA	NA	NA	NA
ENST00000379719	ENSG00000205339	17.88135	47.870024	7937.4045	0.595871036937	0.841649674524	TRANSLATED	SINGLE/MULTIPLE	Single	85;577	186;3114	2640	7556	2.86212121212121	85;577	186;3114	2640	6826.06	4.93421348204982	NA
ENST00000379731	ENSG00000086062	0.8611535	0.469345	31.165558	0.606060189906	0.659447505326	TRANSLATED	SINGLE/MULTIPLE	Main isoform	649	759	111	3	0.027027027027027	649	759	111	3	0.0272727272727273	NA
ENST00000379735	ENSG00000150961	0.280537	0.990308	181.833944	0.698449690999	0.835887659974	TRANSLATED	SINGLE/MULTIPLE	Other isoforms	673	675	3	NA	NA	673	675	3	0	0	NA
ENST00000379751	ENSG00000125817	28.24405	6.8305205	418	0.638755980861	0.548206035702	TRANSLATED	SINGLE_MS_hk	Single MS housekeeping	1	1797	1797	457	0.254312743461324	1	1797	1797	418	0.232739420935412	NA
ENST00000379756	ENSG00000101222	7.98705	3.118602	70	0.471428571429	0.482146818159	NOT_TRANSLATED	SINGLE/MULTIPLE	NA	1	708	708	70	0.0988700564971751	1	708	708	70	0.099009900990099	NA
ENST00000379757	ENSG00000239264	2.57386	6.217331	318.044047	0.521840712208	0.652478494831	TRANSLATED	SINGLE/MULTIPLE	Secondary isoform	1	261	261	125	0.478927203065134	1	261	261	114	0.438461538461538	NA
ENST00000379758	ENSG00000029534	2.1e-05	2.65e-05	NA	NA	NA	NOT_EVALUATED	SINGLE/MULTIPLE	NA			NA	NA	NA			NA	NA	NA	NA
ENST00000379774	ENSG00000170222	3.37476	4.2779795	172.910811	0.672008703955	0.562515479977	TRANSLATED	SINGLE/MULTIPLE	Main isoform	715;886	717;1026	144	7	0.0486111111111111	715	1026	312	7	0.022508038585209	NA
ENST00000379775	ENSG00000170525	0.9629555	1.6198945	160.928209047	0.659088288307	0.838461118804	TRANSLATED	SINGLE/MULTIPLE	Other isoforms			NA	NA	NA			NA	NA	NA	NA
ENST00000379780	ENSG00000087237	0.278769	0.6455575	20.76741	1	0.103872509906	NOT_TRANSLATED	SINGLE/MULTIPLE	NA			NA	NA	NA			NA	NA	NA	NA
ENST00000379785:ENST00000379782	ENSG00000170525	3.212246	6.427743	334.455398	0.565417955072	0.760275877488	TRANSLATED	SINGLE/MULTIPLE	Other isoforms	1537	1578	42	27	0.642857142857143	1537	1578	42	2	0.0487804878048781	NA
ENST00000379787	ENSG00000145730	0.0021375	0.019456	NA	NA	NA	NOT_EVALUATED	SINGLE/MULTIPLE	NA	829	834	6	1	0.166666666666667	829	834	6	0	0	NA
ENST00000379789	ENSG00000170525	8.91656	15.9737585	956.865663	0.567022851775	0.746750063406	TRANSLATED	SINGLE/MULTIPLE	Main isoform			NA	NA	NA			NA	NA	NA	NA
ENST00000379792	ENSG00000051108	0	0	NA	NA	NA	NOT_EVALUATED	SINGLE/MULTIPLE	NA			NA	NA	NA			NA	NA	NA	NA
ENST00000379795	ENSG00000205356	0.2917915	0.243842	58.7324677	0.619505362619	0.902641590069	TRANSLATED	SINGLE/MULTIPLE	Other isoforms	1672;2515	1674;2517	6	0	0	1672;2515	1674;2517	6	0	0	NA
ENST00000379802	ENSG00000096696	0.3503705	0.7287735	246.79813	0.508838883828	0.629991305298	TRANSLATED	SINGLE/MULTIPLE	Main isoform	3583	5379	1797	77	0.0428491930996105	3583	5379	1797	70	0.0389755011135857	NA
ENST00000379803	ENSG00000127511	0.1139855	0.2546025	23.0699952	0.37463039004	0.904972479948	NOT_TRANSLATED	SINGLE/MULTIPLE	NA			NA	NA	NA	1267	1362	96	0	0	NA
ENST00000379804	ENSG00000131828	52.32015	151.8082685	894.718115	0.578302503689	0.710438897904	TRANSLATED	SINGLE/MULTIPLE	Main isoform			NA	NA	NA			NA	NA	NA	NA
ENST00000379805	ENSG00000131828	3.9399	7.6552055	191.201853	0.624028748299	0.761874083198	TRANSLATED	SINGLE/MULTIPLE	Other isoforms	511	540	30	NA	NA	511	540	30	0	0	NA
ENST00000379806	ENSG00000131828	3.104837	5.683322	441.06190019	0.617902278348	0.777277633575	TRANSLATED	SINGLE/MULTIPLE	Other isoforms			NA	NA	NA			NA	NA	NA	NA
ENST00000379817:ENST00000468275:ENST00000463596:ENST00000379813	ENSG00000137074	5.36019	3.698124	175.0361264	0.578483192485	0.709492584001	TRANSLATED	SINGLE/MULTIPLE	Main isoform			NA	NA	NA			NA	NA	NA	NA
ENST00000379819	ENSG00000137074	0.173131	0.111672	NA	NA	NA	NOT_EVALUATED	SINGLE/MULTIPLE	NA			NA	NA	NA			NA	NA	NA	NA
ENST00000379834	ENSG00000124784	5.56516	7.070166	509.943591	0.634264586728	0.607473460846	TRANSLATED	SINGLE/MULTIPLE	Main isoform	277	1704	1428	552	0.38655462184874	277	1704	1428	478	0.334968465311843	NA
ENST00000379845	ENSG00000104332	0.874115	2.3986175	58.86049	0.631313296916	0.71874246433	TRANSLATED	SINGLE/MULTIPLE	Secondary isoform	1	135	135	NA	NA	1	135	135	0	0	NA
ENST00000379846:ENST00000379843	ENSG00000139631	10.58549	1.160593	41.734232	0.410465106918	0.458703871944	NOT_TRANSLATED	SINGLE/MULTIPLE	NA			NA	NA	NA			NA	NA	NA	NA
ENST00000379847	ENSG00000165264	138.229	339.437167	3572.302854	0.633384644996	0.871030837534	TRANSLATED	SINGLE/MULTIPLE	Main isoform	274	318	45	1128	25.0666666666667	274	318	45	571	12.9772727272727	NA
ENST00000379858	ENSG00000197579	3.365455	2.7888045	444.395781	0.615113963019	0.715600644493	TRANSLATED	SINGLE/MULTIPLE	Main isoform			NA	NA	NA			NA	NA	NA	NA
ENST00000379861	ENSG00000149451	1.48341	0.036421	NA	NA	NA	NOT_EVALUATED	SINGLE/MULTIPLE	NA			NA	NA	NA			NA	NA	NA	NA
ENST00000379863	ENSG00000115216	5.264945	5.9020075	436.0384214	0.602853733751	0.764920111894	TRANSLATED	SINGLE/MULTIPLE	Secondary isoform	661	684	24	38	1.58333333333333	661	684	24	10	0.434782608695652	NA
ENST00000379868	ENSG00000107201	0.523367	0.5543	49.54738	0.664134410336	0.701997278877	TRANSLATED	SINGLE/MULTIPLE	Other isoforms			NA	NA	NA			NA	NA	NA	NA
ENST00000379883	ENSG00000107201	0.642816	0.816405	123.000273	0.54762476015	0.672816146438	TRANSLATED	SINGLE/MULTIPLE	Secondary isoform	106	240	135	40	0.296296296296296	106	240	135	34	0.253731343283582	NA
ENST00000379887	ENSG00000166233	12.31775	60.3529735	3492.628839	0.351030310553	0.582779585548	NOT_TRANSLATED	SINGLE/MULTIPLE	NA	442;646;910;1216	588;735;1173;1671	957	1354	1.41483803552769	442	1671	1230	1487	1.20992676973149	NA
ENST00000379888:ENST00000446108	ENSG00000134453	27.4602	9.76833	598.149728	0.512603774017	0.716660118718	TRANSLATED	SINGLE/MULTIPLE	Single	856	1203	348	244	0.701149425287356	817	1203	387	260.56	0.675025906735751	NA
ENST00000379892	ENSG00000133083	8.22933	96.0833245	3966.684116	0.610612909213	0.834441752849	TRANSLATED	SINGLE/MULTIPLE	Secondary isoform	1036	1089	54	67	1.24074074074074	1036	1089	54	59	1.11320754716981	NA
ENST00000379893	ENSG00000133083	29.67205	161.567801	9318.194363	0.623184290624	0.884277730632	TRANSLATED	SINGLE/MULTIPLE	Main isoform	1	18	18	150	8.33333333333333	1	18	18	66	3.88235294117647	NA
ENST00000379902	ENSG00000111077	7.41909	1.7447015	300.979468	0.694410214719	0.680032418003	TRANSLATED	SINGLE/MULTIPLE	Main isoform			NA	NA	NA			NA	NA	NA	NA
ENST00000379904	ENSG00000164308	0.724156	0.472587	59.176759	0.238473502748	0.546233068622	NOT_TRANSLATED	SINGLE/MULTIPLE	NA			NA	NA	NA			NA	NA	NA	NA
ENST00000379907	ENSG00000197140	0.0773295	0.039167	NA	NA	NA	NOT_EVALUATED	SINGLE/MULTIPLE	NA	916	1233	318	NA	NA	916	1233	318	0	0	NA
ENST00000379919	ENSG00000180660	0.258637	0.7189745	28	0.142857142857	0.105153350658	NOT_TRANSLATED	SINGLE/MULTIPLE	NA	1	1077	1077	33	0.0306406685236769	1	1077	1077	28	0.0260223048327138	NA
ENST00000379922	ENSG00000172915	3.47894	5.272403	357.055192	0.647024987106	0.734845350915	TRANSLATED	SINGLE/MULTIPLE	Other isoforms	289	351	63	0	0	289	351	63	0	0	NA
ENST00000379923:ENST00000309951	ENSG00000122729	5.67185	7.430231	936.042454	0.582537896299	0.693030621916	TRANSLATED	SINGLE/MULTIPLE	Main isoform	1	297	297	186	0.626262626262626	1	297	297	169	0.570945945945946	NA
ENST00000379925	ENSG00000103494	0.6527015	1.1234605	184.70173253	0.64777809261	0.709391724125	TRANSLATED	SINGLE/MULTIPLE	Secondary isoform			NA	NA	NA			NA	NA	NA	NA
ENST00000379931	ENSG00000147526	0.005286	0.030449	NA	NA	NA	NOT_EVALUATED	SINGLE/MULTIPLE	NA			NA	NA	NA			NA	NA	NA	NA
ENST00000379932	ENSG00000185024	9.438765	6.5087185	117.30473	0.475746766563	0.64547058343	NOT_TRANSLATED	SINGLE/MULTIPLE	NA	472	552	81	NA	NA	391	552	162	0	0	NA
ENST00000379933:ENST00000349384	ENSG00000124782	0.049214	0.007589	NA	NA	NA	NOT_EVALUATED	SINGLE/MULTIPLE	NA			NA	NA	NA			NA	NA	NA	NA
ENST00000379936	ENSG00000132259	0.1653085	0.5470015	28	0.821428571429	0.268922638551	NOT_TRANSLATED	SINGLE/MULTIPLE	NA	1;271;1267	120;843;1725	1152	28	0.0243055555555556	1;271;1267	120;843;1725	1152	28	0.0524322838733319	NA
ENST00000379938	ENSG00000124782	0.3398025	0.1814885	59.98304	0.649901038694	0.468760310684	NOT_TRANSLATED	SINGLE/MULTIPLE	NA			NA	NA	NA			NA	NA	NA	NA
ENST00000379939	ENSG00000172915	0.0006925	0.00272	NA	NA	NA	NOT_EVALUATED	SINGLE/MULTIPLE	NA			NA	NA	NA			NA	NA	NA	NA
ENST00000379942	ENSG00000044446	3.081045	1.6207095	319	0.542319749216	0.635727627887	TRANSLATED	SINGLE_MS_hk	Single MS housekeeping	1	3705	3705	342	0.0923076923076923	1	3705	3705	319	0.0861231101511879	NA
ENST00000379951	ENSG00000138795	2.005205	0.2062995	10.82656	0.796787714657	0.623125224827	TRANSLATED	SINGLE/MULTIPLE	Main isoform	1081	1158	78	NA	NA	1081	1158	78	0	0	NA
ENST00000379953:ENST00000230568	ENSG00000112799	13.19403	4.766138	97	0.556701030928	0.620932005919	TRANSLATED	SINGLE/MULTIPLE	Single	1	486	486	129	0.265432098765432	1	486	486	97	0.2	NA
ENST00000379958	ENSG00000205413	0.4881575	0.8683505	207	0.31884057971	0.574661289298	NOT_TRANSLATED	SINGLE/MULTIPLE	NA	3850	4767	918	37	0.0403050108932462	3850	4767	918	37	0.0403489640130862	NA
ENST00000379965	ENSG00000132274	3.433005	3.3325985	219.739553	0.609575982891	0.599779241502	TRANSLATED	SINGLE/MULTIPLE	Single	1012	1494	483	102	0.211180124223602	1012	1494	483	92	0.190871369294606	NA
ENST00000379980	ENSG00000133026	3.7e-05	8.35e-05	NA	NA	NA	NOT_EVALUATED	SINGLE/MULTIPLE	NA	664	681	18	NA	NA	664	681	18	0	0	NA
ENST00000379982	ENSG00000164292	10.61965	14.440908	1413.58363	0.69302069804	0.745480947268	TRANSLATED	SINGLE/MULTIPLE	Main isoform	571;697	681;1161	576	681	1.18229166666667	523;697	681;1161	624	643.32	1.81771715408119	NA
ENST00000379983	ENSG00000137831	1.776265	0.143373	30.185271	0.426261072826	0.537758626215	NOT_TRANSLATED	SINGLE/MULTIPLE	NA			NA	NA	NA			NA	NA	NA	NA
ENST00000379987	ENSG00000168743	0.699835	1.655898	146.39345	0.627381621241	0.623451771975	TRANSLATED	SINGLE/MULTIPLE	Main isoform			NA	NA	NA			NA	NA	NA	NA
ENST00000379992:ENST00000308675	ENSG00000174482	2.573557	4.68937	480	0.629166666667	0.649197968648	TRANSLATED	SINGLE/MULTIPLE	Single	1	1818	1818	508	0.279427942794279	1	1818	1818	480	0.264171711612548	NA
ENST00000379996:ENST00000379989	ENSG00000008086	3.30708	30.3684805	4719	0.61729179911	0.803160720209	TRANSLATED	SINGLE/MULTIPLE	Single	1	3090	3090	5009	1.6210355987055	1	3090	3090	4719	1.52767886047264	NA
ENST00000379997:ENST00000379995	ENSG00000147894	4.7902	4.2876205	132.71612	0.560808860295	0.711873716543	TRANSLATED	SINGLE/MULTIPLE	Secondary isoform	664	666	3	NA	NA	664	666	3	0	0	NA
ENST00000379999	ENSG00000134452	0.6870195	0.498553	92.6258108	0.663391627769	0.856942510941	TRANSLATED	SINGLE/MULTIPLE	Other isoforms	1	153	153	4	0.0261437908496732	1	153	153	1	0.00657894736842105	NA
ENST00000380003	ENSG00000147894	8.21679	6.563477	519.28398	0.563413648925	0.656300162329	TRANSLATED	SINGLE/MULTIPLE	Main isoform	664	1443	780	355	0.455128205128205	664	1443	780	347	0.445442875481386	NA
ENST00000380005:ENST00000458310	ENSG00000175449	0.98513	0.2220925	NA	NA	NA	NOT_EVALUATED	SINGLE/MULTIPLE	NA	1	159	159	3	0.0188679245283019	1	159	159	2	0.0126582278481013	NA
ENST00000380007	ENSG00000178015	1.062992	9.284065	402	0.477611940299	0.553431067689	NOT_TRANSLATED	SINGLE/MULTIPLE	NA	1	1302	1302	428	0.328725038402458	1	1302	1302	402	0.308993082244427	NA
ENST00000380009	ENSG00000164291	2.60339	10.0304995	700.713354	0.692645532199	0.642699393206	TRANSLATED	SINGLE/MULTIPLE	Main isoform	1126	1608	483	217	0.449275362318841	1096	1608	513	187	0.365234375	NA
ENST00000380010	ENSG00000173638	1.504935	1.5656305	108.534619	0.547252430121	0.768111586584	TRANSLATED	SINGLE/MULTIPLE	Secondary isoform	1294	1467	174	NA	NA	1294	1467	174	0	0	NA
ENST00000380013:ENST00000540549	ENSG00000168769	0.018158	0	NA	NA	NA	NOT_EVALUATED	SINGLE/MULTIPLE	NA			NA	NA	NA			NA	NA	NA	NA
ENST00000380026	ENSG00000138778	0.1597985	0.135976	74.77693	0.692418503942	0.495893609191	NOT_TRANSLATED	SINGLE/MULTIPLE	NA	5839	5841	3	NA	NA	5839	5841	3	0	0	NA
ENST00000380030	ENSG00000177324	0.803783	0.4475935	26.4389556	0.694345418849	0.111207347438	NOT_TRANSLATED	SINGLE/MULTIPLE	NA	1912	1935	24	NA	NA	1912	1935	24	0	0	NA
ENST00000380034	ENSG00000132256	0.4731645	0.8384825	45.78946	0.855156994645	0.439067074884	NOT_TRANSLATED	SINGLE/MULTIPLE	NA			NA	NA	NA			NA	NA	NA	NA
ENST00000380035	ENSG00000188779	0.277683	0.0066375	NA	NA	NA	NOT_EVALUATED	SINGLE/MULTIPLE	NA	79	105	27	NA	NA	79	105	27	0	0	NA
ENST00000380036	ENSG00000120156	2.12266	1.261637	212.168101	0.573444492488	0.665343480802	TRANSLATED	SINGLE/MULTIPLE	Main isoform	901	1029	129	6	0.0465116279069767	901	1029	129	6	0.046875	NA
ENST00000380038	ENSG00000126214	7.89997	15.994846	1010.3996435	0.561450264902	0.837222794857	TRANSLATED	SINGLE/MULTIPLE	Other isoforms			NA	NA	NA	1489	1563	75	69.92	0.944864864864865	NA
ENST00000380041	ENSG00000047634	1.4065715	0.6088505	19.590945	0.685476325925	0.624576585312	TRANSLATED	SINGLE/MULTIPLE	Main isoform	34	117	84	NA	NA	34	117	84	0	0	NA
ENST00000380045:ENST00000398080	ENSG00000047634	3.33099	2.4283035	34.696114	0.267964014644	0.314186179175	NOT_TRANSLATED	SINGLE/MULTIPLE	NA			NA	NA	NA			NA	NA	NA	NA
ENST00000380050	ENSG00000058091	5.26647	8.689647	537.679962	0.533437346136	0.776174545945	TRANSLATED	SINGLE/MULTIPLE	Other isoforms	1	123	123	12	0.0975609756097561	1	123	123	11	0.0901639344262295	NA
ENST00000380056	ENSG00000088836	0.6726455	0.6615175	79.364272	0.663367289503	0.620351231885	TRANSLATED	SINGLE/MULTIPLE	Main isoform	1	90	90	NA	NA	1	90	90	0	0	NA
ENST00000380058	ENSG00000105793	0.246018	0.3557545	NA	NA	NA	NOT_EVALUATED	SINGLE/MULTIPLE	NA			NA	NA	NA			NA	NA	NA	NA
ENST00000380060	ENSG00000188158	0.2067335	0.7651505	203.036026	0.582276694088	0.727256896783	TRANSLATED	SINGLE/MULTIPLE	Secondary isoform	1	564	564	36	0.0638297872340425	1	564	564	35	0.0621669626998224	NA
ENST00000380062:ENST00000433700:ENST00000443698	ENSG00000096872	2.728602	3.172001	347.054277	0.524251988976	0.670593582571	TRANSLATED	SINGLE/MULTIPLE	Main isoform	1054	1800	747	181	0.242302543507363	1054	1800	747	157	0.210455764075067	NA
ENST00000380064	ENSG00000169891	4.771815	22.3498485	1521.788591	0.640184166685	0.802745206468	TRANSLATED	SINGLE/MULTIPLE	Main isoform			NA	NA	NA			NA	NA	NA	NA
ENST00000380069	ENSG00000205436	0.0809835	0.092181	NA	NA	NA	NOT_EVALUATED	SINGLE/MULTIPLE	NA	1;394;1222;1285;1387;2131	108;1047;1242;1383;1671;2166	1203	5	0.00415627597672485	1;394	108;2166	1881	5	0.00282167042889391	NA
ENST00000380070	ENSG00000183250	1.3621695	0.0112665	NA	NA	NA	NOT_EVALUATED	SINGLE/MULTIPLE	NA			NA	NA	NA	211	246	36	0	0	NA
ENST00000380071	ENSG00000133119	1.88096	2.801173	151.913642	0.671140930187	0.680987110394	TRANSLATED	SINGLE/MULTIPLE	Secondary isoform	880	1068	189	40	0.211640211640212	880	1068	189	39	0.207446808510638	NA
ENST00000380075	ENSG00000138100	0.2054825	0.015573	NA	NA	NA	NOT_EVALUATED	SINGLE/MULTIPLE	NA			NA	NA	NA			NA	NA	NA	NA
ENST00000380084	ENSG00000102054	12.1679	17.840908	1228.250288	0.637900786717	0.830531944768	TRANSLATED	SINGLE/MULTIPLE	Secondary isoform	1	147	147	4	0.0272108843537415	1	147	147	4	0.0273972602739726	NA
ENST00000380087	ENSG00000102054	20.413	33.2513725	2008.598647	0.635690461062	0.842468658797	TRANSLATED	SINGLE/MULTIPLE	Main isoform			NA	NA	NA			NA	NA	NA	NA
ENST00000380094:ENST00000380092	ENSG00000134461	4.01228	4.2554655	182.57861	0.527075225296	0.535070860665	NOT_TRANSLATED	SINGLE/MULTIPLE	NA	850;991	927;1083	171	73	0.426900584795322	850	1083	234	58	0.248927038626609	NA
ENST00000380099	ENSG00000133116	0.4064385	0.9494215	114.186475	0.498628055556	0.473901133922	NOT_TRANSLATED	SINGLE/MULTIPLE	NA	1;1600	921;3036	2358	122	0.0517387616624258	1;1600	921;3036	2358	102	0.10657321060918	NA
ENST00000380110	ENSG00000107105	6.51128	27.827806	1510.014182	0.622248440578	0.840237015114	TRANSLATED	SINGLE/MULTIPLE	Secondary isoform	1;838	87;840	90	162	1.8	1;838	87;840	90	110	3.23255813953488	NA
ENST00000380113	ENSG00000125877	21.339	30.6243295	547.943326	0.522482374391	0.720497404626	TRANSLATED	SINGLE/MULTIPLE	Main isoform			NA	NA	NA			NA	NA	NA	NA
ENST00000380117:ENST00000397312:ENST00000544538	ENSG00000107105	7.70979	33.0102095	1617.7158459	0.623139226061	0.837344924373	TRANSLATED	SINGLE/MULTIPLE	Main isoform			NA	NA	NA			NA	NA	NA	NA
ENST00000380118	ENSG00000198721	1.6755895	1.230675	88.113411961	0.69337548655	0.848487592518	TRANSLATED	SINGLE/MULTIPLE	Other isoforms			NA	NA	NA			NA	NA	NA	NA
ENST00000380120	ENSG00000198721	1.35e-05	0.5831315	11.0002963282	0.999994818638	0.141797931536	NOT_EVALUATED	SINGLE/MULTIPLE	NA	313	393	81	NA	NA	313	456	144	11	0.0769230769230769	NA
ENST00000380122	ENSG00000086712	3.61606	3.5126195	322.69191	0.661978820603	0.668966019986	TRANSLATED	SINGLE/MULTIPLE	Main isoform	103	498	396	98	0.247474747474747	103	498	396	68	0.172151898734177	NA
ENST00000380123	ENSG00000050426	12.7342	14.59213	92.602287	0.697233978681	0.686196768027	TRANSLATED	SINGLE/MULTIPLE	Main isoform			NA	NA	NA	274	297	24	0	0	NA
ENST00000380125:ENST00000361538:ENST00000465828	ENSG00000198721	3.392145	3.589686	88.480554	0.440773087836	0.516878423396	NOT_TRANSLATED	SINGLE/MULTIPLE	NA			NA	NA	NA			NA	NA	NA	NA
ENST00000380138	ENSG00000164176	3.858515	18.633175	1417.7773342	0.640003082157	0.902928840479	TRANSLATED	SINGLE/MULTIPLE	Secondary isoform			NA	NA	NA			NA	NA	NA	NA
ENST00000380139	ENSG00000139597	5.96414	9.1407885	140.82459	0.585377688655	0.633108091305	TRANSLATED	SINGLE/MULTIPLE	Main isoform	397	465	69	20	0.289855072463768	397;517	465;519	72	19	0.279411764705882	NA
ENST00000380152:ENST00000544455	ENSG00000139618	0.032396	0.01773	13	1	0.269083548964	NOT_EVALUATED	SINGLE/MULTIPLE	NA	1;1813;8632;9502	369;8502;9042;10254	8223	13	0.00158093153350359	1;1813;8632	369;8502;10254	8682	13	0.00521265474593527	NA
ENST00000380155	ENSG00000169895	18.1966	28.7204675	1118	0.50626118068	0.70096483292	TRANSLATED	SINGLE_MS_hk	Single MS housekeeping	1	1056	1056	1224	1.15909090909091	1	1056	1056	1118	1.05971563981043	NA
ENST00000380158	ENSG00000138698	0.564353	1.0608385	86.56839462	0.581647570005	0.946790926146	TRANSLATED	SINGLE/MULTIPLE	Other isoforms			NA	NA	NA			NA	NA	NA	NA
ENST00000380167:ENST00000439350	ENSG00000205464	4.11073	0.491321	17	0.470588235294	0.407332581677	NOT_TRANSLATED	SINGLE/MULTIPLE	NA	1	672	672	18	0.0267857142857143	1	672	672	17	0.0253353204172876	NA
ENST00000380171	ENSG00000138085	6.831295	4.7913695	182.105266	0.646208171707	0.769188627666	TRANSLATED	SINGLE/MULTIPLE	Other isoforms	1	165	165	39	0.236363636363636	1	165	165	39	0.23780487804878	NA
ENST00000380172	ENSG00000099810	4.37251	9.341331	293.96974	0.677177586373	0.584605690459	TRANSLATED	SINGLE/MULTIPLE	Main isoform			NA	NA	NA			NA	NA	NA	NA
ENST00000380181	ENSG00000057608	8.782275	18.594866	952.452819	0.591013192224	0.851936995975	TRANSLATED	SINGLE/MULTIPLE	Secondary isoform			NA	NA	NA			NA	NA	NA	NA
ENST00000380189:ENST00000542320	ENSG00000139624	0.654485	1.071612	11.4436056	0.228338627818	0.311253667461	NOT_TRANSLATED	SINGLE/MULTIPLE	NA			NA	NA	NA			NA	NA	NA	NA
ENST00000380191	ENSG00000057608	49.9882	107.048249	6280.451244	0.588887766868	0.861272185017	TRANSLATED	SINGLE/MULTIPLE	Main isoform			NA	NA	NA			NA	NA	NA	NA
ENST00000380201	ENSG00000198171	4.071095	2.190371	67.9518944	0.541498071907	0.809952319538	TRANSLATED	SINGLE/MULTIPLE	Secondary isoform	730	894	165	5	0.0303030303030303	730	894	165	0	0	NA
ENST00000380217	ENSG00000073910	9.49417	14.1856585	297.110594	0.472003061594	0.67568393094	NOT_TRANSLATED	SINGLE/MULTIPLE	NA	1	15	15	30	2	1	15	15	3	0.214285714285714	NA
ENST00000380230	ENSG00000166839	1.089008	0.554153	46.896921	0.709375504631	0.751854605505	TRANSLATED	SINGLE/MULTIPLE	Secondary isoform			NA	NA	NA			NA	NA	NA	NA
ENST00000380243	ENSG00000205476	2.02124	1.185865	88.129417	0.446373031153	0.61176538747	NOT_TRANSLATED	SINGLE/MULTIPLE	NA	1	792	792	79	0.0997474747474748	1	792	792	70	0.0884955752212389	NA
ENST00000380244	ENSG00000089280	44.8318	60.622554	4509.692935	0.607020885337	0.871573577139	TRANSLATED	SINGLE/MULTIPLE	Secondary isoform			NA	NA	NA			NA	NA	NA	NA
ENST00000380249:ENST00000338382	ENSG00000188352	3.36686	7.094905	2015.38296	0.573103442335	0.733580697324	TRANSLATED	SINGLE/MULTIPLE	Main isoform	1	1692	1692	1388	0.820330969267139	1	1692	1692	1207	0.71377882909521	NA
ENST00000380250	ENSG00000073910	3.265925	14.145633	7401.929419	0.653728376358	0.797561016701	TRANSLATED	SINGLE/MULTIPLE	Main isoform	1;460	69;7692	7302	7485	1.02506162695152	1;460	69;7692	7302	6807	1.42196447162936	NA
ENST00000380252	ENSG00000196565	0.51277	0.065629	NA	NA	NA	NOT_EVALUATED	SINGLE/MULTIPLE	NA	1	60	60	NA	NA	1	60	60	0	0	NA
ENST00000380254	ENSG00000214050	2.16016	3.373494	166.9012722	0.739203591283	0.653695762401	TRANSLATED	SINGLE/MULTIPLE	Main isoform			NA	NA	NA			NA	NA	NA	NA
ENST00000380255	ENSG00000170037	0.568615	0.080041	NA	NA	NA	NOT_EVALUATED	SINGLE/MULTIPLE	NA			NA	NA	NA	1570	1662	93	0	0	NA
ENST00000380262	ENSG00000170037	1.183934	0.181584	27.934309	0.741472645699	0.680116956427	TRANSLATED	SINGLE/MULTIPLE	Main isoform	2512	2577	66	NA	NA	2512	2577	66	0	0	NA
ENST00000380265	ENSG00000138642	1.0352795	2.032044	405.3613577	0.536947295951	0.728786966923	TRANSLATED	SINGLE/MULTIPLE	Main isoform			NA	NA	NA			NA	NA	NA	NA
ENST00000380266	ENSG00000215251	5.235725	9.2715155	1034	0.557059961315	0.680355659077	TRANSLATED	SINGLE_MS_hk	Single MS housekeeping	1	2292	2292	1100	0.479930191972077	1	2292	2292	1034	0.451331296377128	NA
ENST00000380274:ENST00000380272	ENSG00000145945	14.37108	33.2769215	1274.1928	0.546379480405	0.7414549146	TRANSLATED	SINGLE_MS_hk	Single MS housekeeping	1	975	975	1350	1.38461538461538	1	975	975	1274.19	1.30820328542094	NA
ENST00000380276	ENSG00000160201	5.35633	4.9205505	145.787769	0.609440281647	0.839052930221	TRANSLATED	SINGLE/MULTIPLE	Other isoforms			NA	NA	NA			NA	NA	NA	NA
ENST00000380281	ENSG00000110844	3.78752	1.829891	279.026598	0.530046192944	0.723739957999	TRANSLATED	SINGLE/MULTIPLE	Secondary isoform			NA	NA	NA			NA	NA	NA	NA
ENST00000380283	ENSG00000168994	4.76525	6.010373	92.06071	0.130004863095	0.331003010879	NOT_TRANSLATED	SINGLE/MULTIPLE	NA	1	255	255	79	0.309803921568627	1	693	693	92.06	0.133034682080925	NA
ENST00000380289	ENSG00000126010	0.320193	2.09181	139	0.561151079137	0.600647586971	TRANSLATED	SINGLE/MULTIPLE	Single	1	1152	1152	148	0.128472222222222	1	1152	1152	139	0.120764552562989	NA
ENST00000380290:ENST00000557835	ENSG00000166797	8.06073	0.5932355	NA	NA	NA	NOT_EVALUATED	SINGLE/MULTIPLE	NA			NA	NA	NA	289	306	18	0	0	NA
ENST00000380298	ENSG00000137266	0.87532	2.004127	48.9018200665	0.408371508811	0.382827676317	NOT_TRANSLATED	SINGLE/MULTIPLE	NA	1081	1083	3	NA	NA	1081	1083	3	0	0	NA
ENST00000380302:ENST00000490273	ENSG00000137266	4.11776	3.6617085	215.409218	0.660722058793	0.686321315356	TRANSLATED	SINGLE/MULTIPLE	Main isoform			NA	NA	NA			NA	NA	NA	NA
ENST00000380305	ENSG00000180822	0.868075	0.451494	NA	NA	NA	NOT_EVALUATED	SINGLE/MULTIPLE	NA			NA	NA	NA	175	246	72	0	0	NA
ENST00000380308	ENSG00000169249	61.29075	10.2623845	103.4543072	0.657179528239	0.413992620808	NOT_TRANSLATED	SINGLE/MULTIPLE	NA	202	441	240	84	0.35	202	441	240	90.53	0.378786610878661	NA
ENST00000380310	ENSG00000099364	2.443585	0.5142385	70.658316	0.595353701891	0.700911524126	TRANSLATED	SINGLE/MULTIPLE	Main isoform	1	60	60	1	0.0166666666666667	1	60	60	1	0.0169491525423729	NA
ENST00000380311	ENSG00000132837	0.0297155	0.006453	NA	NA	NA	NOT_EVALUATED	SINGLE/MULTIPLE	NA			NA	NA	NA	1	141	141	0	0	NA
ENST00000380314	ENSG00000133105	0.1631255	0.190298	26	0.115384615385	0.446573261141	NOT_TRANSLATED	SINGLE/MULTIPLE	NA			NA	NA	NA			NA	NA	NA	NA
ENST00000380315	ENSG00000244734	75.8788	153.249181	505.114411	0.55966264245	0.745001066097	TRANSLATED	SINGLE/MULTIPLE	Secondary isoform			NA	NA	NA			NA	NA	NA	NA
ENST00000380317	ENSG00000099385	0.8996665	0.240316	NA	NA	NA	NOT_EVALUATED	SINGLE/MULTIPLE	NA	529	726	198	NA	NA	529	726	198	0	0	NA
ENST00000380320	ENSG00000138080	2.308185	0.913001	102.339526	0.363111374974	0.567590952158	NOT_TRANSLATED	SINGLE/MULTIPLE	NA	1	2022	2022	114	0.056379821958457	1	3048	3048	102.34	0.0335871348867739	NA
ENST00000380321	ENSG00000171843	6.430505	4.9278535	65.922972	0.36731265696	0.519548391979	NOT_TRANSLATED	SINGLE/MULTIPLE	NA			NA	NA	NA			NA	NA	NA	NA
ENST00000380325	ENSG00000125901	48.89695	57.405239	1002	0.602794411178	0.759373364997	TRANSLATED	SINGLE_MS_hk	Single MS housekeeping	1	615	615	1054	1.71382113821138	1	615	615	1002	1.63192182410423	NA
ENST00000380328	ENSG00000160191	0.3696165	0.218104	22.621593	0.689261096688	0.787980000467	TRANSLATED	SINGLE/MULTIPLE	Other isoforms	217	294	78	NA	NA	217	294	78	0	0	NA
ENST00000380338	ENSG00000171843	4.33706	3.470107	311.944698	0.65605643985	0.654229661121	TRANSLATED	SINGLE/MULTIPLE	Main isoform	1	12	12	NA	NA	1	12	12	0	0	NA
ENST00000380339	ENSG00000132004	0.2665095	0.50817	17.734374	0.43805758241	0.639871083137	NOT_TRANSLATED	SINGLE/MULTIPLE	NA			NA	NA	NA			NA	NA	NA	NA
ENST00000380340	ENSG00000138613	1.5034725	7.1982445	42.83604	0.847640608235	0.557404870878	TRANSLATED	SINGLE/MULTIPLE	Secondary isoform	112	177	66	NA	NA	112	243	132	5.38	0.0410687022900763	NA
ENST00000380342	ENSG00000147003	0.6419515	0.409798	14	0.857142857143	0.266942306025	NOT_TRANSLATED	SINGLE/MULTIPLE	NA	1	666	666	14	0.021021021021021	1	666	666	14	0.0210526315789474	NA
ENST00000380343	ENSG00000138613	0	5e-07	NA	NA	NA	NOT_EVALUATED	SINGLE/MULTIPLE	NA			NA	NA	NA			NA	NA	NA	NA
ENST00000380353	ENSG00000134014	0.7102245	1.153553	98.195476022	0.65087481111	0.884182731737	TRANSLATED	SINGLE/MULTIPLE	Other isoforms			NA	NA	NA			NA	NA	NA	NA
ENST00000380358	ENSG00000170004	5.753555	1.679156	538.029871	0.605773750804	0.788004117268	TRANSLATED	SINGLE/MULTIPLE	Secondary isoform	1	276	276	79344	287.478260869565	1	276	276	51.78	0.188290909090909	NA
ENST00000380359	ENSG00000173848	10.111765	7.0973875	546.201564	0.507526067794	0.675784851122	TRANSLATED	SINGLE/MULTIPLE	Main isoform			NA	NA	NA			NA	NA	NA	NA
ENST00000380368	ENSG00000137274	1.749235	3.390747	49.952004	0.482894059666	0.702316817665	NOT_TRANSLATED	SINGLE/MULTIPLE	NA			NA	NA	NA			NA	NA	NA	NA
ENST00000380376	ENSG00000177076	0.76146	4.3444245	26.71967	0.114285468346	0.292206745851	NOT_TRANSLATED	SINGLE/MULTIPLE	NA	355	420	66	NA	NA	355	420	66	0	0	NA
ENST00000380377	ENSG00000171530	123.115	137.702516	869.720675	0.571212914997	0.797611859942	TRANSLATED	SINGLE/MULTIPLE	Secondary isoform			NA	NA	NA			NA	NA	NA	NA
ENST00000380379	ENSG00000137274	2.15259	3.302366	114.683575	0.546532578881	0.769270643841	TRANSLATED	SINGLE/MULTIPLE	Secondary isoform			NA	NA	NA			NA	NA	NA	NA
ENST00000380381	ENSG00000137154	26.10025	7.94796	42.109619	0.52198895459	0.604930381826	TRANSLATED	SINGLE/MULTIPLE	Other isoforms	139	273	135	NA	NA	139	273	135	0	0	NA
ENST00000380384:ENST00000315377	ENSG00000137154	210.1538	41.099061	927.346652	0.635645728303	0.828030517394	TRANSLATED	SINGLE/MULTIPLE	Secondary isoform			NA	NA	NA			NA	NA	NA	NA
ENST00000380385	ENSG00000168079	0.76126	0.6705585	13.48749	0.741427797166	0.228569123933	NOT_TRANSLATED	SINGLE/MULTIPLE	NA			NA	NA	NA			NA	NA	NA	NA
ENST00000380392	ENSG00000205502	0.2488805	3.6107625	89	0.292134831461	0.220512981993	NOT_TRANSLATED	SINGLE/MULTIPLE	NA	1	1092	1092	89	0.0815018315018315	1	1092	1092	89	0.0815765352887259	NA
ENST00000380394	ENSG00000137154	300.692	64.665197	1712.543749	0.595345548746	0.822483223915	TRANSLATED	SINGLE/MULTIPLE	Main isoform			NA	NA	NA			NA	NA	NA	NA
ENST00000380399	ENSG00000160183	0.3907365	0.8967095	35	0	0	NOT_TRANSLATED	SINGLE/MULTIPLE	NA	1	252	252	NA	NA	1	252	252	0	0	NA
ENST00000380405	ENSG00000120694	1.126265	3.2824615	203.0066543	0.477250205093	0.764962592996	NOT_TRANSLATED	SINGLE/MULTIPLE	NA			NA	NA	NA			NA	NA	NA	NA
ENST00000380406	ENSG00000120694	0.511215	1.3290755	218.37690646	0.614463904884	0.938790849875	TRANSLATED	SINGLE/MULTIPLE	Other isoforms			NA	NA	NA			NA	NA	NA	NA
ENST00000380412	ENSG00000169957	7.80754	1.8934445	132.685492	0.799943448226	0.592656512802	TRANSLATED	SINGLE/MULTIPLE	Secondary isoform	1	93	93	13	0.139784946236559	1	93	93	0	0	NA
ENST00000380419	ENSG00000178462	0.1394295	0.0021865	NA	NA	NA	NOT_EVALUATED	SINGLE/MULTIPLE	NA	4	123	120	NA	NA	4	123	120	0	0	NA
ENST00000380420:ENST00000380421	ENSG00000087842	14.0391	18.0402385	455	0.479120879121	0.55707024059	NOT_TRANSLATED	SINGLE/MULTIPLE	NA	1	870	870	543	0.624137931034483	1	870	870	455	0.523590333716916	NA
ENST00000380432	ENSG00000137145	0.232166	0.314245	109.94138007	0.701913378301	0.843290100568	TRANSLATED	SINGLE/MULTIPLE	Other isoforms			NA	NA	NA			NA	NA	NA	NA
ENST00000380441:ENST00000380454	ENSG00000124588	13.99074	15.3727385	327.254062	0.715430276309	0.708177873393	TRANSLATED	SINGLE/MULTIPLE	Secondary isoform			NA	NA	NA			NA	NA	NA	NA
ENST00000380443	ENSG00000215305	8.0225	7.347996	532.151637	0.601461738997	0.717760305349	TRANSLATED	SINGLE/MULTIPLE	Secondary isoform	1;166	33;261	129	7	0.0542635658914729	1;166	33;261	129	0	0	NA
ENST00000380445	ENSG00000215305	7.46179	8.2632155	972.037223	0.582951211736	0.726287452741	TRANSLATED	SINGLE/MULTIPLE	Main isoform	1033	1071	39	35	0.897435897435897	1033	1071	39	32	0.842105263157895	NA
ENST00000380456	ENSG00000205517	1.881765	0.0215365	NA	NA	NA	NOT_EVALUATED	SINGLE/MULTIPLE	NA			NA	NA	NA			NA	NA	NA	NA
ENST00000380469	ENSG00000215305	1.40543	1.6003605	143.9301404	0.578374757147	0.831073110887	TRANSLATED	SINGLE/MULTIPLE	Other isoforms			NA	NA	NA			NA	NA	NA	NA
ENST00000380472:ENST00000397717	ENSG00000124588	4.23851	8.2088895	111.6857302	0.700431214085	0.710684129466	TRANSLATED	SINGLE/MULTIPLE	Other isoforms			NA	NA	NA			NA	NA	NA	NA
ENST00000380476	ENSG00000120915	0.61587	0.738031	70.413837	0.527729911949	0.790019364231	TRANSLATED	SINGLE/MULTIPLE	Other isoforms			NA	NA	NA			NA	NA	NA	NA
ENST00000380481	ENSG00000122008	2.94351	2.905108	388.902049	0.571570601316	0.701511613215	TRANSLATED	SINGLE/MULTIPLE	Main isoform			NA	NA	NA			NA	NA	NA	NA
ENST00000380482	ENSG00000102802	0.4286	2.4425695	51	0.0980392156863	0.0828045105298	NOT_TRANSLATED	SINGLE/MULTIPLE	NA	1;502;793	189;786;909	591	51	0.0862944162436548	1	909	909	51	0.0561674008810573	NA
ENST00000380483	ENSG00000102048	0.0720525	0.1227745	NA	NA	NA	NOT_EVALUATED	SINGLE/MULTIPLE	NA			NA	NA	NA			NA	NA	NA	NA
ENST00000380486	ENSG00000157617	1.41809	4.655015	329.83062	0.647736034938	0.586228961554	TRANSLATED	SINGLE/MULTIPLE	Main isoform	1	465	465	52	0.111827956989247	1	465	465	39	0.084051724137931	NA
ENST00000380490	ENSG00000132965	27.09305	26.8882485	341	0.633431085044	0.643050428783	TRANSLATED	SINGLE_MS_hk	Single MS housekeeping	1	483	483	360	0.745341614906832	1	483	483	341	0.70746887966805	NA
ENST00000380492	ENSG00000130150	3.00115	5.4589535	407.57859	0.596921366748	0.666890143905	TRANSLATED	SINGLE/MULTIPLE	Main isoform	1420	1554	135	65	0.481481481481481	1420	1554	135	62	0.462686567164179	NA
ENST00000380494	ENSG00000113163	3.92218	7.958031	903.829411	0.61568606999	0.748839970012	TRANSLATED	SINGLE/MULTIPLE	Main isoform	1	384	384	80	0.208333333333333	1	384	384	58	0.151436031331593	NA
ENST00000380495	ENSG00000149926	17.0799	2.489248	111.706612	0.604958791517	0.609878753501	TRANSLATED	SINGLE/MULTIPLE	Main isoform	1	123	123	31	0.252032520325203	1	123	123	22	0.180327868852459	NA
ENST00000380496	ENSG00000147874	0.7547245	0.4517435	42.89127	0.438173782217	0.636499449657	NOT_TRANSLATED	SINGLE/MULTIPLE	NA	2398	2406	9	NA	NA	2398	2406	9	0	0	NA
ENST00000380498	ENSG00000129226	3.282385	4.205282	90.792426	0.560853556221	0.646010400646	TRANSLATED	SINGLE/MULTIPLE	Secondary isoform			NA	NA	NA			NA	NA	NA	NA
ENST00000380502	ENSG00000147874	2.396965	1.6372935	264.340251	0.585611799241	0.631931180918	TRANSLATED	SINGLE/MULTIPLE	Main isoform	1;2806	408;2865	468	52	0.111111111111111	1;2806	408;2865	468	46	0.113022113022113	NA
ENST00000380512	ENSG00000161960	2.364685	2.870808	34.4199518	0.582770961347	0.813067184786	TRANSLATED	SINGLE/MULTIPLE	Secondary isoform	298	438	141	NA	NA	298	438	141	0	0	NA
ENST00000380516	ENSG00000137776	2.28374	1.762473	301.1264876	0.577014483132	0.785135828805	TRANSLATED	SINGLE/MULTIPLE	Main isoform			NA	NA	NA			NA	NA	NA	NA
ENST00000380520:ENST00000380524:ENST00000380529:ENST00000380539:ENST00000380546:ENST00000335686	ENSG00000124570	40.91232	13.7903395	719.999964	0.602777955139	0.705831076066	TRANSLATED	SINGLE_MS_hk	Single MS housekeeping	1	1128	1128	770	0.682624113475177	1	1128	1128	720	0.638864241348713	NA
ENST00000380523:ENST00000398355	ENSG00000046647	11.07533	16.330884	500.842	0.657068816114	0.697082590201	TRANSLATED	SINGLE/MULTIPLE	Single	532	726	195	227	1.16410256410256	532	726	195	156	0.804123711340206	NA
ENST00000380527	ENSG00000155876	79.0791	259.894927	9416.9103	0.611434856717	0.889192775051	TRANSLATED	SINGLE_MS_hk	Single MS housekeeping	1	939	939	10183	10.8445154419595	1	939	939	9416.91	10.0393496801706	NA
ENST00000380535	ENSG00000161955	3.12212	0.965142	32.972345	0.730597323302	0.691341989009	TRANSLATED	SINGLE/MULTIPLE	Main isoform			NA	NA	NA			NA	NA	NA	NA
ENST00000380542	ENSG00000205531	9.28425	12.5920625	553.6201864	0.518471842341	0.794967950606	TRANSLATED	SINGLE/MULTIPLE	Secondary isoform	1123	1125	3	NA	NA	1123	1125	3	0	0	NA
ENST00000380545	ENSG00000178031	0.2566665	0.205395	16.6701968	0.893610620122	0.550076450891	TRANSLATED	SINGLE/MULTIPLE	Secondary isoform			NA	NA	NA			NA	NA	NA	NA
ENST00000380548	ENSG00000178031	0.124675	0.5979145	147.7815115	0.53879467798	0.636354970681	TRANSLATED	SINGLE/MULTIPLE	Main isoform	2005	3933	1929	73	0.0378434421980301	2005	3933	1929	72	0.037344398340249	NA
ENST00000380550	ENSG00000046651	1.570235	0.4556535	70.298151	0.823265991733	0.682969280182	TRANSLATED	SINGLE/MULTIPLE	Secondary isoform			NA	NA	NA			NA	NA	NA	NA
ENST00000380553	ENSG00000049540	1.3857675	0.8257195	40.0056892	0.91647858925	0.593202099719	TRANSLATED	SINGLE/MULTIPLE	Main isoform			NA	NA	NA			NA	NA	NA	NA
ENST00000380554	ENSG00000196139	1.954575	3.366292	172.645634	0.581598061148	0.695889714157	TRANSLATED	SINGLE/MULTIPLE	Secondary isoform	1	84	84	49	0.583333333333333	1	84	84	71	0.855421686746988	NA
ENST00000380557	ENSG00000255529	3.740225	2.9439685	44.516431	0.116858312384	0.538695681743	NOT_TRANSLATED	SINGLE/MULTIPLE	NA			NA	NA	NA			NA	NA	NA	NA
ENST00000380562	ENSG00000049540	0.792795	0.138189	20.075762	0.243243369791	0.554056809422	NOT_TRANSLATED	SINGLE/MULTIPLE	NA			NA	NA	NA			NA	NA	NA	NA
ENST00000380567	ENSG00000046651	4.24151	1.5486825	146.592139	0.824316800507	0.486323727196	NOT_TRANSLATED	SINGLE/MULTIPLE	NA			NA	NA	NA			NA	NA	NA	NA
ENST00000380570	ENSG00000178031	0.245723	0.1149335	NA	NA	NA	NOT_EVALUATED	SINGLE/MULTIPLE	NA	601	657	57	NA	NA	601	657	57	0	0	NA
ENST00000380572	ENSG00000120907	0.546667	0.072139	NA	NA	NA	NOT_EVALUATED	SINGLE/MULTIPLE	NA	883	1026	144	NA	NA	883	1026	144	0	0	NA
ENST00000380575	ENSG00000049540	3.5e-06	5e-07	NA	NA	NA	NOT_EVALUATED	SINGLE/MULTIPLE	NA			NA	NA	NA			NA	NA	NA	NA
ENST00000380576	ENSG00000049540	0.091412	0.016611	NA	NA	NA	NOT_EVALUATED	SINGLE/MULTIPLE	NA			NA	NA	NA			NA	NA	NA	NA
ENST00000380581	ENSG00000120907	0.9474575	0.214349	13.7998357	0.805663744243	0.780427194665	TRANSLATED	SINGLE/MULTIPLE	Secondary isoform	901	1116	216	5	0.0231481481481481	883	1116	234	5	0.0214592274678112	NA
ENST00000380584	ENSG00000049540	0	0	NA	NA	NA	NOT_EVALUATED	SINGLE/MULTIPLE	NA			NA	NA	NA			NA	NA	NA	NA
ENST00000380586	ENSG00000120907	0.2516885	1.5558725	90.72662372	0.641650544824	0.460358463107	NOT_TRANSLATED	SINGLE/MULTIPLE	NA			NA	NA	NA	1270	1425	156	0.52	0.00335483870967742	NA
ENST00000380587	ENSG00000120907	22.1577	5.2617645	241.74291	0.696846393551	0.638963975522	TRANSLATED	SINGLE/MULTIPLE	Main isoform	1039	1110	72	45	0.625	883	1110	228	88.24	0.388722466960352	NA
ENST00000380591	ENSG00000145741	63.80255	59.564375	1187.658044	0.635931254636	0.841665176359	TRANSLATED	SINGLE/MULTIPLE	Secondary isoform	1	132	132	237	1.79545454545455	1	132	132	199	1.51908396946565	NA
ENST00000380599:ENST00000311403	ENSG00000174282	18.89148	12.732409	1614	0.460346964064	0.682403186899	NOT_TRANSLATED	SINGLE_MS_hk	NA	1	3039	3039	1739	0.572227706482396	1	3039	3039	1614	0.531270572745227	NA
ENST00000380602	ENSG00000198759	0.0377855	0.168961	16.641181	0.798205608124	0.58017439223	NOT_EVALUATED	SINGLE/MULTIPLE	NA	1183	1185	3	9	3	1183	1185	3	0	0	NA
ENST00000380605	ENSG00000088882	2.427304	3.9775425	234	0.495726495726	0.423379448855	NOT_TRANSLATED	SINGLE/MULTIPLE	NA	1	2202	2202	234	0.106267029972752	1	2202	2202	234	0.106315311222172	NA
ENST00000380607	ENSG00000107295	63.1493	215.207221	9584.2913	0.579556453799	0.875353854084	TRANSLATED	SINGLE/MULTIPLE	Main isoform	1	141	141	577	4.09219858156028	1	141	141	481	3.43571428571429	NA
ENST00000380610	ENSG00000061273	1.258915	0.2047615	21.4274374	0.678193604243	0.596124292923	TRANSLATED	SINGLE/MULTIPLE	Main isoform	1;2842	69;2949	177	NA	NA	1;2842	69;2949	177	0	0	NA
ENST00000380615:ENST00000380617	ENSG00000102781	4.91272	17.795612	1115.699148	0.563077016888	0.727242563474	TRANSLATED	SINGLE/MULTIPLE	Single	460	1470	1011	777	0.768545994065282	460	1470	1011	659	0.652475247524752	NA
ENST00000380629	ENSG00000104765	43.4401	161.073509	3912.013345	0.658462204198	0.874849556052	TRANSLATED	SINGLE/MULTIPLE	Main isoform			NA	NA	NA			NA	NA	NA	NA
ENST00000380639:ENST00000308077	ENSG00000049883	1.453348	3.875267	225.908882	0.660026753618	0.73271190912	TRANSLATED	SINGLE/MULTIPLE	Secondary isoform	469	513	45	30	0.666666666666667	469	513	45	25	0.568181818181818	NA
ENST00000380647	ENSG00000044459	0.1166435	0.0790865	11.413852	0.255602753566	0.440319754787	NOT_TRANSLATED	SINGLE/MULTIPLE	NA			NA	NA	NA			NA	NA	NA	NA
ENST00000380648	ENSG00000088881	1.86423	0.9932385	43.6937900161	0.116286547994	0.171660151047	NOT_TRANSLATED	SINGLE/MULTIPLE	NA			NA	NA	NA			NA	NA	NA	NA
ENST00000380649	ENSG00000084754	30.71165	31.991896	3295.442637	0.62031690737	0.802046876686	TRANSLATED	SINGLE/MULTIPLE	Main isoform	1;181;976;2206	126;312;1542;2289	909	1996	2.1958195819582	1;976;2206	312;1542;2289	963	1767	5.50419530028354	NA
ENST00000380650	ENSG00000005175	2.02513	3.1150895	145.533899	0.359797128778	0.44625044309	NOT_TRANSLATED	SINGLE/MULTIPLE	NA			NA	NA	NA			NA	NA	NA	NA
ENST00000380654	ENSG00000164330	0.5392065	0.36236	26	0.5	0.335072437952	NOT_TRANSLATED	SINGLE/MULTIPLE	NA			NA	NA	NA			NA	NA	NA	NA
ENST00000380656	ENSG00000165533	0.594045	0.9037495	88.7944156	0.726842444583	0.815746988307	TRANSLATED	SINGLE/MULTIPLE	Other isoforms	115	144	30	NA	NA	115	144	30	0	0	NA
ENST00000380659	ENSG00000196664	1.0296605	1.898842	303	0.63696369637	0.605380057209	TRANSLATED	SINGLE/MULTIPLE	Single	1	3147	3147	319	0.101366380680013	1	3147	3147	303	0.09631277813096	NA
ENST00000380664	ENSG00000165521	0.3152595	0.2164685	90.112411829	0.617886291909	0.590942246619	TRANSLATED	SINGLE/MULTIPLE	Main isoform			NA	NA	NA			NA	NA	NA	NA
ENST00000380668	ENSG00000101911	8.70707	24.420832	1118.500786	0.643174447443	0.780387012251	TRANSLATED	SINGLE/MULTIPLE	Main isoform			NA	NA	NA			NA	NA	NA	NA
ENST00000380675	ENSG00000145734	0.673855	0.74138	25.01995112	0.474056507269	0.45060360972	NOT_TRANSLATED	SINGLE/MULTIPLE	NA			NA	NA	NA	1216	1389	174	0.07	0.000404624277456647	NA
ENST00000380680	ENSG00000122042	74.6298	120.0604815	1122	0.634581105169	0.813262216738	TRANSLATED	SINGLE_MS_hk	Single MS housekeeping	1	351	351	1188	3.38461538461538	1	351	351	1122	3.20571428571429	NA
ENST00000380682	ENSG00000169933	3.694805	10.741766	2135	0.681967213115	0.715818394776	TRANSLATED	SINGLE/MULTIPLE	Single	1	3966	3966	2231	0.562531517902168	1	3966	3966	2135	0.538461538461538	NA
ENST00000380692	ENSG00000005302	0.84823	0.6451475	18.324256	0.575621460429	0.849151070992	TRANSLATED	SINGLE/MULTIPLE	Other isoforms			NA	NA	NA			NA	NA	NA	NA
ENST00000380693	ENSG00000005302	10.64987	6.065783	293.98017	0.615732340042	0.605672276802	TRANSLATED	SINGLE/MULTIPLE	Main isoform			NA	NA	NA			NA	NA	NA	NA
ENST00000380698	ENSG00000170542	4.05437	12.179215	479	0.580375782881	0.607570072741	TRANSLATED	SINGLE/MULTIPLE	Single	1	1128	1128	511	0.453014184397163	1	1128	1128	479	0.425022182786158	NA
ENST00000380701	ENSG00000164989	0.4665465	0.7757135	143.271781	0.533855560852	0.660393026128	TRANSLATED	SINGLE/MULTIPLE	Main isoform	3601	3978	378	13	0.0343915343915344	3601	3978	378	13	0.0344827586206897	NA
ENST00000380707	ENSG00000172062	0.008953	0.0071945	NA	NA	NA	NOT_EVALUATED	SINGLE/MULTIPLE	NA			NA	NA	NA			NA	NA	NA	NA
ENST00000380715	ENSG00000164985	37.4809	70.672647	3204.933809	0.590865926679	0.852140564361	TRANSLATED	SINGLE/MULTIPLE	Main isoform	976	987	12	29	2.41666666666667	976	987	12	0	0	NA
ENST00000380716:ENST00000397519	ENSG00000164985	27.9571	50.3213985	2120.395504	0.56612137393	0.844057647364	TRANSLATED	SINGLE/MULTIPLE	Other isoforms	976	999	24	7	0.291666666666667	976	999	24	7	0.304347826086957	NA
ENST00000380725	ENSG00000129757	11.831875	11.253016	130.91301	0.530499741775	0.689848717197	TRANSLATED	SINGLE/MULTIPLE	Main isoform	382	393	12	0	0	256	393	138	42.47	0.31	NA
ENST00000380736:ENST00000303025	ENSG00000047648	1.547708	1.489502	150.327992	0.608649971191	0.550579621942	TRANSLATED	SINGLE/MULTIPLE	Main isoform			NA	NA	NA			NA	NA	NA	NA
ENST00000380737	ENSG00000221914	20.1868	35.3518795	2435.223391	0.628822606443	0.794320108131	TRANSLATED	SINGLE/MULTIPLE	Main isoform			NA	NA	NA			NA	NA	NA	NA
ENST00000380738:ENST00000380733	ENSG00000164985	34.8314	55.840226	4222.670792	0.589416628148	0.846602432711	TRANSLATED	SINGLE/MULTIPLE	Secondary isoform	976	1590	615	1601	2.60325203252032	976	1590	615	1454	2.36807817589577	NA
ENST00000380739	ENSG00000021355	8.80033	8.350471	411.515998	0.519472975629	0.635225440081	TRANSLATED	SINGLE/MULTIPLE	Main isoform	1	453	453	207	0.456953642384106	1	453	453	163	0.360619469026549	NA
ENST00000380741	ENSG00000205571	4.96838	5.4114645	204.261461	0.586563022772	0.7884621983	TRANSLATED	SINGLE/MULTIPLE	Main isoform	835	846	12	0	0	835	846	12	0	0	NA
ENST00000380742	ENSG00000205571	3.2946	3.942752	145.4973745	0.574902218596	0.855635374732	TRANSLATED	SINGLE/MULTIPLE	Secondary isoform			NA	NA	NA			NA	NA	NA	NA
ENST00000380743	ENSG00000205571	0.0038335	0.0030805	NA	NA	NA	NOT_EVALUATED	SINGLE/MULTIPLE	NA			NA	NA	NA			NA	NA	NA	NA
ENST00000380746	ENSG00000119772	0.0001385	0.000216	NA	NA	NA	NOT_EVALUATED	SINGLE/MULTIPLE	NA	1	72	72	NA	NA	1	72	72	0	0	NA
ENST00000380747	ENSG00000205581	2.81105	0.71842	NA	NA	NA	NOT_EVALUATED	SINGLE/MULTIPLE	NA	1	63	63	NA	NA	1	63	63	0	0	NA
ENST00000380749	ENSG00000205581	67.45585	34.0435845	157.798675	0.390662291683	0.574012620105	NOT_TRANSLATED	SINGLE/MULTIPLE	NA			NA	NA	NA			NA	NA	NA	NA
ENST00000380750	ENSG00000205572	11.61505	16.497768	144.80192	0.784522007719	0.639777208754	TRANSLATED	SINGLE/MULTIPLE	Secondary isoform			NA	NA	NA			NA	NA	NA	NA
ENST00000380752	ENSG00000139514	4.59404	22.481152	2029.66086	0.647237709949	0.748546248438	TRANSLATED	SINGLE/MULTIPLE	Single	364	1887	1524	2008	1.31758530183727	364	1887	1524	1888	1.23965856861458	NA
ENST00000380753:ENST00000407674	ENSG00000151632	3.03347	5.743755	186.9698516	0.599753250272	0.750178837411	TRANSLATED	SINGLE/MULTIPLE	Secondary isoform			NA	NA	NA			NA	NA	NA	NA
ENST00000380756	ENSG00000119772	0.381967	0.2684035	31.14874	0.679073631871	0.674438475223	TRANSLATED	SINGLE/MULTIPLE	Secondary isoform	2323	2343	21	NA	NA	2323	2343	21	0	0	NA
ENST00000380764	ENSG00000124535	13.1978	11.9285885	384.12032	0.639924521567	0.738543792044	TRANSLATED	SINGLE/MULTIPLE	Secondary isoform			NA	NA	NA			NA	NA	NA	NA
ENST00000380769	ENSG00000124535	14.6061	17.72137	1095.598269	0.616003015974	0.768631559116	TRANSLATED	SINGLE/MULTIPLE	Main isoform			NA	NA	NA			NA	NA	NA	NA
ENST00000380770	ENSG00000105371	0.05918	0.0668435	NA	NA	NA	NOT_EVALUATED	SINGLE/MULTIPLE	NA			NA	NA	NA	697	813	117	0	0	NA
ENST00000380771	ENSG00000124535	0.280022	0.355525	44.6512436	0.677164019683	0.93699756819	TRANSLATED	SINGLE/MULTIPLE	Other isoforms			NA	NA	NA			NA	NA	NA	NA
ENST00000380773	ENSG00000124535	3.24993	11.57879	796.63	0.536088219123	0.673143584918	TRANSLATED	SINGLE/MULTIPLE	Other isoforms			NA	NA	NA			NA	NA	NA	NA
ENST00000380779:ENST00000380780:ENST00000380785:ENST00000380787:ENST00000453318:ENST00000317552	ENSG00000101871	0.953589	1.993586	155.1560796	0.799044106551	0.589055904568	TRANSLATED	SINGLE/MULTIPLE	Main isoform	1654	2001	348	33	0.0948275862068965	1654	2001	348	33	0.0951008645533141	NA
ENST00000380782	ENSG00000101871	0.2843945	0.647369	68.843904	0.595890436428	0.674264476965	TRANSLATED	SINGLE/MULTIPLE	Secondary isoform			NA	NA	NA	1654	1656	3	0	0	NA
ENST00000380788	ENSG00000015153	2.65238	3.74837	62.7526613	0.633693148246	0.797068661021	TRANSLATED	SINGLE/MULTIPLE	Other isoforms	88	123	36	NA	NA	1	123	123	6.21	0.0509016393442623	NA
ENST00000380790	ENSG00000015153	15.1615	35.557723	501.907855	0.692685343608	0.7582523951	TRANSLATED	SINGLE/MULTIPLE	Main isoform			NA	NA	NA			NA	NA	NA	NA
ENST00000380799	ENSG00000164975	2.62987	4.9381845	36.7111415	0.313567149635	0.668222629198	NOT_TRANSLATED	SINGLE/MULTIPLE	NA	370	372	3	0	0	370	372	3	0	0	NA
ENST00000380800	ENSG00000185658	0.624334	0.4162915	139.66028618	0.741541656778	0.785346094515	TRANSLATED	SINGLE/MULTIPLE	Other isoforms	6571	6597	27	NA	NA	6571	6597	27	0	0	NA
ENST00000380808	ENSG00000132938	0.44834	0.431385	23.953916	0.786878187266	0.786939958066	TRANSLATED	SINGLE/MULTIPLE	Secondary isoform	1	54	54	NA	NA	1	54	54	0	0	NA
ENST00000380809	ENSG00000115137	4.125385	10.3621055	73.995574	0.765957353071	0.510912467408	NOT_TRANSLATED	SINGLE/MULTIPLE	NA	241	270	30	NA	NA	241	270	30	0	0	NA
ENST00000380814	ENSG00000139508	1.744733	3.2645805	267.216956	0.653251150724	0.688459119996	TRANSLATED	SINGLE/MULTIPLE	Main isoform	1381	1389	9	NA	NA	1381	1389	9	0	0	NA
ENST00000380815	ENSG00000112699	5.678055	7.7310515	292.173754	0.43235535797	0.59090756382	NOT_TRANSLATED	SINGLE/MULTIPLE	NA	1	102	102	20	0.196078431372549	1	102	102	20	0.198019801980198	NA
ENST00000380817	ENSG00000100241	8.706405	3.8528395	906.958809	0.567918015558	0.774803100059	TRANSLATED	SINGLE/MULTIPLE	Other isoforms	3826	3903	78	28	0.358974358974359	3826	3903	78	23	0.298701298701299	NA
ENST00000380818	ENSG00000085231	10.756375	3.0523685	55.4569353	0.599594485705	0.800929052246	TRANSLATED	SINGLE/MULTIPLE	Other isoforms	1	18	18	0	0	1	18	18	0	0	NA
ENST00000380821:ENST00000467062:ENST00000490969	ENSG00000164975	14.82504	17.766263	993.289101	0.582397066894	0.729021060591	TRANSLATED	SINGLE/MULTIPLE	Main isoform	583;979	609;1233	282	303	1.07446808510638	583;979	609;1233	282	246	2.38400969109631	NA
ENST00000380822	ENSG00000085231	42.538	28.175848	562.543063	0.593284848666	0.713734958225	TRANSLATED	SINGLE/MULTIPLE	Secondary isoform			NA	NA	NA			NA	NA	NA	NA
ENST00000380828	ENSG00000243335	7.897165	9.572317	659.197052	0.55019836011	0.723707275521	TRANSLATED	SINGLE/MULTIPLE	Secondary isoform	280	297	18	NA	NA	280	297	18	0	0	NA
ENST00000380833	ENSG00000073464	0	0	NA	NA	NA	NOT_EVALUATED	SINGLE/MULTIPLE	NA			NA	NA	NA			NA	NA	NA	NA
ENST00000380837	ENSG00000174796	1.3527685	6.2622305	72.458437	0.940431740199	0.266417617981	NOT_TRANSLATED	SINGLE/MULTIPLE	NA			NA	NA	NA			NA	NA	NA	NA
ENST00000380839	ENSG00000126522	4.492755	3.6433345	190.998344	0.45999859559	0.647144593676	NOT_TRANSLATED	SINGLE/MULTIPLE	NA			NA	NA	NA			NA	NA	NA	NA
ENST00000380840	ENSG00000163743	21.09305	22.4251715	640.34313	0.637303821781	0.733167494345	TRANSLATED	SINGLE/MULTIPLE	Main isoform			NA	NA	NA			NA	NA	NA	NA
ENST00000380842	ENSG00000132963	186.7825	228.1911315	2709	0.56515319306	0.858479956976	TRANSLATED	SINGLE_MS_hk	Single MS housekeeping	1	423	423	2917	6.89598108747045	1	423	423	2709	6.41943127962085	NA
ENST00000380843	ENSG00000101365	35.2414	49.056947	2376.353036	0.579116564396	0.835360958137	TRANSLATED	SINGLE/MULTIPLE	Main isoform	1072	1155	84	190	2.26190476190476	1072	1155	84	170	2.04819277108434	NA
ENST00000380851	ENSG00000101365	13.516865	20.449421	1056.645994	0.597942773254	0.819644306256	TRANSLATED	SINGLE/MULTIPLE	Secondary isoform	1072	1149	78	117	1.5	1072	1149	78	116	1.50649350649351	NA
ENST00000380858	ENSG00000151229	0.070773	0.9177515	22.0901696	0.614445567679	0.876297396594	NOT_EVALUATED	SINGLE/MULTIPLE	NA	1033	1071	39	0	0	1033	1071	39	0	0	NA
ENST00000380859	ENSG00000187134	0.610612	1.1259525	26.4307901	0.582158684693	0.888612644055	TRANSLATED	SINGLE/MULTIPLE	Secondary isoform	1;577	90;615	129	NA	NA	1;577	90;615	129	0	0	NA
ENST00000380860	ENSG00000145740	4.571095	0.811905	NA	NA	NA	NOT_EVALUATED	SINGLE/MULTIPLE	NA			NA	NA	NA			NA	NA	NA	NA
ENST00000380861:ENST00000454666	ENSG00000047644	2.102936	1.089654	131	0.557251908397	0.466494745765	NOT_TRANSLATED	SINGLE_MS_hk	NA	1	3276	3276	131	0.03998778998779	1	3276	3276	131	0.04	NA
ENST00000380872:ENST00000434459	ENSG00000187134	7.28614	15.157287	590.007868	0.688453937702	0.739899746832	TRANSLATED	SINGLE/MULTIPLE	Main isoform	1;844	3;969	129	0	0	1;571	84;969	483	289.19	1.00056668886602	NA
ENST00000380874	ENSG00000054598	1.488045	2.9145185	124.215036	0.214298259351	0.411093362112	NOT_TRANSLATED	SINGLE/MULTIPLE	NA	1	1659	1659	120	0.0723327305605787	1	1659	1659	124.22	0.0749215922798552	NA
ENST00000380877	ENSG00000104064	0.124826	0.1771755	12.292144	0.494548387979	0.798395313226	TRANSLATED	SINGLE/MULTIPLE	Secondary isoform			NA	NA	NA			NA	NA	NA	NA
ENST00000380880:ENST00000422223	ENSG00000164946	0.226185	0.050521	23.351664	0.372655242042	0.513667854398	NOT_TRANSLATED	SINGLE/MULTIPLE	NA			NA	NA	NA			NA	NA	NA	NA
ENST00000380881	ENSG00000164946	0.067104	0.0153745	NA	NA	NA	NOT_EVALUATED	SINGLE/MULTIPLE	NA	829	831	3	NA	NA	829	831	3	0	0	NA
ENST00000380894	ENSG00000164946	0.563367	0.0319625	NA	NA	NA	NOT_EVALUATED	SINGLE/MULTIPLE	NA	1	48	48	NA	NA	1	48	48	0	0	NA
ENST00000380897	ENSG00000169181	4.492415	4.1151375	69.270206	0.737809340426	0.644842910953	TRANSLATED	SINGLE/MULTIPLE	Secondary isoform			NA	NA	NA			NA	NA	NA	NA
ENST00000380900	ENSG00000183527	1.1893415	0.8789975	29.5722409	0.695564920817	0.883666088486	TRANSLATED	SINGLE/MULTIPLE	Secondary isoform			NA	NA	NA			NA	NA	NA	NA
ENST00000380903	ENSG00000073169	9.28012	5.1671585	420	0.77380952381	0.595888527288	TRANSLATED	SINGLE_MS_hk	Single MS housekeeping	1	2007	2007	421	0.20976581963129	1	2007	2007	420	0.209371884346959	NA
ENST00000380909:ENST00000303434:ENST00000395827	ENSG00000170638	9.578985	0.767741	38.920278	0.581305662822	0.519005890863	NOT_TRANSLATED	SINGLE/MULTIPLE	NA	1126	1128	3	NA	NA	1126	1128	3	0	0	NA
ENST00000380913	ENSG00000146950	1.007918	2.0719455	379.808022	0.37215210794	0.610620445212	NOT_TRANSLATED	SINGLE/MULTIPLE	NA	1	3495	3495	254	0.0726752503576538	1	3495	3495	194	0.0555237550085861	NA
ENST00000380916	ENSG00000175893	6.869325	31.2330965	1183	0.677092138631	0.77490310503	TRANSLATED	SINGLE/MULTIPLE	Single	1	795	795	1282	1.6125786163522	1	795	795	1183	1.48992443324937	NA
ENST00000380918	ENSG00000153914	6.21905	4.7647335	347.476799	0.560586363062	0.651173151539	TRANSLATED	SINGLE/MULTIPLE	Main isoform			NA	NA	NA			NA	NA	NA	NA
ENST00000380920	ENSG00000141505	4.9726	3.561191	46.179031	0.487503321583	0.503025094853	NOT_TRANSLATED	SINGLE/MULTIPLE	NA			NA	NA	NA			NA	NA	NA	NA
ENST00000380921	ENSG00000147862	0.5822835	10.114459	166.04049	0.520077771392	0.71094835217	TRANSLATED	SINGLE/MULTIPLE	Other isoforms	562	600	39	NA	NA	562	600	39	0	0	NA
ENST00000380922	ENSG00000077238	2.337245	1.2283765	104.508526	0.375236045335	0.423922352667	NOT_TRANSLATED	SINGLE/MULTIPLE	NA	1	24	24	NA	NA	1	24	24	0	0	NA
ENST00000380924	ENSG00000147862	2.788745	16.739491	312.861665	0.698770672335	0.676390898749	TRANSLATED	SINGLE/MULTIPLE	Main isoform			NA	NA	NA			NA	NA	NA	NA
ENST00000380929	ENSG00000101850	0.530095	0.6009405	17.7928	1	0	NOT_TRANSLATED	SINGLE/MULTIPLE	NA	1	60	60	NA	NA	1	60	60	0	0	NA
ENST00000380936	ENSG00000112851	0.3731325	0.31554	87.9420199	0.633064057015	0.927075401754	TRANSLATED	SINGLE/MULTIPLE	Other isoforms			NA	NA	NA			NA	NA	NA	NA
ENST00000380939	ENSG00000112851	3.2e-05	2.7e-05	NA	NA	NA	NOT_EVALUATED	SINGLE/MULTIPLE	NA			NA	NA	NA			NA	NA	NA	NA
ENST00000380943	ENSG00000112851	3.677645	2.772857	596.92858	0.550127517768	0.757452929587	TRANSLATED	SINGLE/MULTIPLE	Main isoform			NA	NA	NA			NA	NA	NA	NA
ENST00000380950	ENSG00000103995	0.2745515	0.23455	49.78364	0.578174677464	0.408285736905	NOT_TRANSLATED	SINGLE/MULTIPLE	NA			NA	NA	NA			NA	NA	NA	NA
ENST00000380953	ENSG00000147862	0.2547445	2.2661855	212.2461025	0.691590362655	0.808410281262	TRANSLATED	SINGLE/MULTIPLE	Other isoforms			NA	NA	NA			NA	NA	NA	NA
ENST00000380958	ENSG00000152520	0.8470795	0.7886625	97.213405	0.693656219531	0.533536719968	NOT_TRANSLATED	SINGLE/MULTIPLE	NA	1;691	438;852	600	43	0.0716666666666667	1;691	438;852	600	42	0.0961098398169336	NA
ENST00000380959	ENSG00000147862	0.2854655	2.991513	231.7585405	0.683494740941	0.8296989594	TRANSLATED	SINGLE/MULTIPLE	Other isoforms			NA	NA	NA			NA	NA	NA	NA
ENST00000380961:ENST00000424279:ENST00000536365	ENSG00000101849	2.297874	3.954491	199.389468	0.709682338889	0.48240023228	NOT_TRANSLATED	SINGLE/MULTIPLE	NA			NA	NA	NA			NA	NA	NA	NA
ENST00000380966	ENSG00000205629	3.631355	4.9937075	135.8152281	0.561388063523	0.775993083794	TRANSLATED	SINGLE/MULTIPLE	Secondary isoform			NA	NA	NA			NA	NA	NA	NA
ENST00000380968	ENSG00000119684	0.108283	0.055401	NA	NA	NA	NOT_EVALUATED	SINGLE/MULTIPLE	NA			NA	NA	NA			NA	NA	NA	NA
ENST00000380985	ENSG00000123213	1.520415	3.088308	371.876086	0.53660818889	0.750948849217	TRANSLATED	SINGLE/MULTIPLE	Secondary isoform	40	312	273	150	0.549450549450549	40	312	273	122	0.448529411764706	NA
ENST00000380986	ENSG00000119782	29.81355	43.5304225	292.878105	0.52854595259	0.640015651883	TRANSLATED	SINGLE/MULTIPLE	Main isoform			NA	NA	NA			NA	NA	NA	NA
ENST00000380987	ENSG00000122025	0.081855	5e-07	NA	NA	NA	NOT_EVALUATED	SINGLE/MULTIPLE	NA	2206	2217	12	NA	NA	2206	2217	12	0	0	NA
ENST00000380989	ENSG00000107959	0.84164	0.810225	65.1113039	0.463979832847	0.785845519287	NOT_TRANSLATED	SINGLE/MULTIPLE	NA	1993	1995	3	NA	NA	1993	1995	3	0	0	NA
ENST00000380991	ENSG00000119782	29.9678	37.9661235	153.085922	0.409200037349	0.541106052379	NOT_TRANSLATED	SINGLE/MULTIPLE	NA	199	240	42	1	0.0238095238095238	199	240	42	0	0	NA
ENST00000380994	ENSG00000107959	9.264255	6.133705	443.305379	0.661207379575	0.717310351611	TRANSLATED	SINGLE/MULTIPLE	Secondary isoform	1	21	21	NA	NA	1	21	21	0	0	NA
ENST00000380996	ENSG00000184281	16.22965	10.124069	317.146144	0.482626823298	0.644515163944	NOT_TRANSLATED	SINGLE/MULTIPLE	NA			NA	NA	NA			NA	NA	NA	NA
ENST00000381000	ENSG00000087470	8.08621	14.6705335	1454.315096	0.628515048433	0.812444735959	TRANSLATED	SINGLE/MULTIPLE	Other isoforms			NA	NA	NA			NA	NA	NA	NA
ENST00000381007	ENSG00000197860	15.66355	83.4988075	3540.69776	0.66197494643	0.839273999139	TRANSLATED	SINGLE/MULTIPLE	Main isoform	586	912	327	1545	4.72477064220184	586	912	327	1302	3.99386503067485	NA
ENST00000381018	ENSG00000113595	5.42494	20.841354	1844.724467	0.593930203453	0.851819390505	TRANSLATED	SINGLE/MULTIPLE	Secondary isoform	1666	1707	42	NA	NA	1651	1707	57	0	0	NA
ENST00000381019	ENSG00000100416	0.4152245	0.125254	NA	NA	NA	NOT_EVALUATED	SINGLE/MULTIPLE	NA			NA	NA	NA	1018	1128	111	3	0.0272727272727273	NA
ENST00000381025	ENSG00000139132	1.531314	1.5715875	53.203106	0.696498452553	0.646346670562	TRANSLATED	SINGLE/MULTIPLE	Secondary isoform	799	840	42	NA	NA	799	840	42	0	0	NA
ENST00000381031	ENSG00000075234	2.13088	2.697341	192.915386	0.573163801461	0.628473268659	TRANSLATED	SINGLE/MULTIPLE	Main isoform			NA	NA	NA			NA	NA	NA	NA
ENST00000381035	ENSG00000099785	4.85401	0.28849	NA	NA	NA	NOT_EVALUATED	SINGLE/MULTIPLE	NA			NA	NA	NA			NA	NA	NA	NA
ENST00000381036	ENSG00000110651	0.598123	1.064517	26.892129612	0.619293527671	0.874548244537	TRANSLATED	SINGLE/MULTIPLE	Other isoforms	1	135	135	NA	NA	1	135	135	0	0	NA
ENST00000381039	ENSG00000122257	1.375589	0.5981885	102.884228	0.754952313974	0.786201808515	TRANSLATED	SINGLE/MULTIPLE	Other isoforms			NA	NA	NA			NA	NA	NA	NA
ENST00000381042:ENST00000444736	ENSG00000006757	0.1080505	0.090776	NA	NA	NA	NOT_EVALUATED	SINGLE/MULTIPLE	NA			NA	NA	NA			NA	NA	NA	NA
ENST00000381061	ENSG00000130638	21.75975	52.813503	3163.340205	0.606379214277	0.859435635977	TRANSLATED	SINGLE/MULTIPLE	Secondary isoform			NA	NA	NA			NA	NA	NA	NA
ENST00000381070	ENSG00000153015	13.0525	10.2794735	605.465225	0.573780930193	0.634027865787	TRANSLATED	SINGLE/MULTIPLE	Main isoform	937	1416	480	245	0.510416666666667	937	1416	480	188	0.392484342379958	NA
ENST00000381072	ENSG00000067057	58.91995	114.6226285	2100.012499	0.608875662221	0.80384557871	TRANSLATED	SINGLE/MULTIPLE	Secondary isoform			NA	NA	NA			NA	NA	NA	NA
ENST00000381074	ENSG00000141485	0.6903275	1.9092245	72.4711147806	0.367079030829	0.457519035274	NOT_TRANSLATED	SINGLE/MULTIPLE	NA			NA	NA	NA			NA	NA	NA	NA
ENST00000381075	ENSG00000067057	0.50062	1.2445445	193.32665142	0.776955469909	0.833335778691	TRANSLATED	SINGLE/MULTIPLE	Other isoforms	1;160	6;240	87	0	0	1	240	240	63	0.263598326359833	NA
ENST00000381077	ENSG00000130021	5.348885	10.263592	206.0794	0.673901132282	0.517487115168	NOT_TRANSLATED	SINGLE/MULTIPLE	NA			NA	NA	NA			NA	NA	NA	NA
ENST00000381081	ENSG00000164197	24.0347	5.3620735	42.80489	0.680586587187	0.55348781841	TRANSLATED	SINGLE/MULTIPLE	Main isoform			NA	NA	NA			NA	NA	NA	NA
ENST00000381086	ENSG00000146674	0.4301945	1.506072	28.9472988	0.487845905677	0.580076872007	TRANSLATED	SINGLE/MULTIPLE	Main isoform			NA	NA	NA			NA	NA	NA	NA
ENST00000381095:ENST00000275857:ENST00000381092:ENST00000538097	ENSG00000146938	5.4862	28.5635855	3486.945824	0.592433219289	0.811040923009	TRANSLATED	SINGLE/MULTIPLE	Main isoform			NA	NA	NA			NA	NA	NA	NA
ENST00000381103	ENSG00000068796	4.37913	10.38429	908.603842	0.546810710492	0.781533433365	TRANSLATED	SINGLE/MULTIPLE	Secondary isoform	1	3	3	NA	NA	1	3	3	0	0	NA
ENST00000381116:ENST00000381120:ENST00000431572:ENST00000405591	ENSG00000122033	35.85408	21.645785	761	0.638633377135	0.698394919449	TRANSLATED	SINGLE_MS_hk	Single MS housekeeping	1	834	834	773	0.926858513189448	1	834	834	761	0.913565426170468	NA
ENST00000381124	ENSG00000105968	33.40155	57.695779	219.760441	0.681978163668	0.75317153037	TRANSLATED	SINGLE/MULTIPLE	Other isoforms			NA	NA	NA			NA	NA	NA	NA
ENST00000381125	ENSG00000067057	41.88685	96.062215	9023.914255	0.611538603654	0.855435067605	TRANSLATED	SINGLE/MULTIPLE	Other isoforms	1	111	111	395	3.55855855855856	1	114	114	309	2.73451327433628	NA
ENST00000381127:ENST00000359361	ENSG00000062096	0.68273	1.3393845	118.999992	0.504201529694	0.606504629145	TRANSLATED	SINGLE/MULTIPLE	Main isoform	1	9	9	NA	NA	1	9	9	0	0	NA
ENST00000381132	ENSG00000159200	1.339095	0.584599	NA	NA	NA	NOT_EVALUATED	SINGLE/MULTIPLE	NA			NA	NA	NA			NA	NA	NA	NA
ENST00000381136	ENSG00000107165	1.4537375	2.729424	95.684856	0.693090994462	0.664197415613	TRANSLATED	SINGLE/MULTIPLE	Main isoform			NA	NA	NA			NA	NA	NA	NA
ENST00000381151	ENSG00000198743	0.548686	12.508645	1149	0.593559617058	0.761731846295	TRANSLATED	SINGLE/MULTIPLE	Single			NA	NA	NA			NA	NA	NA	NA
ENST00000381154	ENSG00000006756	0.999645	2.1405735	196.522772	0.656936296421	0.630124571407	TRANSLATED	SINGLE/MULTIPLE	Main isoform	193;1630	1194;1779	1152	150	0.130208333333333	193;1630	1194;1779	1152	148	0.342074033349201	NA
ENST00000381163	ENSG00000056998	0.839714	1.2675815	60.489623	0.616798835066	0.598743329261	TRANSLATED	SINGLE/MULTIPLE	Main isoform			NA	NA	NA			NA	NA	NA	NA
ENST00000381176	ENSG00000138944	10.954785	13.117708	234	0.576923076923	0.564290200236	TRANSLATED	SINGLE/MULTIPLE	Single	1	597	597	253	0.423785594639866	1	597	597	234	0.39261744966443	NA
ENST00000381187	ENSG00000002586	3.25018	1.9544855	34.2583231	0.559837988684	0.763210095907	TRANSLATED	SINGLE/MULTIPLE	Secondary isoform			NA	NA	NA			NA	NA	NA	NA
ENST00000381192	ENSG00000002586	55.63145	36.5412085	595.090029	0.5675313928	0.650267144917	TRANSLATED	SINGLE/MULTIPLE	Main isoform			NA	NA	NA			NA	NA	NA	NA
ENST00000381196:ENST00000356435:ENST00000540109	ENSG00000153707	0.4642255	0.8553505	140.946401751	0.498666895024	0.775067773606	TRANSLATED	SINGLE/MULTIPLE	Other isoforms			NA	NA	NA			NA	NA	NA	NA
ENST00000381198:ENST00000593866	ENSG00000100341	0.528986	0.505429	17.464324	0.363566548582	0.561021896531	NOT_TRANSLATED	SINGLE/MULTIPLE	NA			NA	NA	NA			NA	NA	NA	NA
ENST00000381208	ENSG00000129197	10.97353	8.727314	142.478547	0.629079765952	0.698690943563	TRANSLATED	SINGLE/MULTIPLE	Secondary isoform			NA	NA	NA			NA	NA	NA	NA
ENST00000381209	ENSG00000129197	7.616735	7.2228235	122.2744514	0.74985448023	0.607387066317	TRANSLATED	SINGLE/MULTIPLE	Other isoforms			NA	NA	NA			NA	NA	NA	NA
ENST00000381216:ENST00000541685	ENSG00000205683	0.77742	2.0532035	83.408922	0.755178732558	0.595197348937	TRANSLATED	SINGLE/MULTIPLE	Secondary isoform			NA	NA	NA			NA	NA	NA	NA
ENST00000381222:ENST00000381218:ENST00000381223	ENSG00000214717	4.261335	3.0520815	341.999946	0.675438641736	0.666517759071	TRANSLATED	SINGLE/MULTIPLE	Single	814	2082	1269	234	0.184397163120567	814	2082	1269	226	0.178233438485804	NA
ENST00000381227:ENST00000314595	ENSG00000047315	11.03319	14.661166	2574.21115	0.609848363838	0.800184156204	TRANSLATED	SINGLE/MULTIPLE	Main isoform			NA	NA	NA			NA	NA	NA	NA
ENST00000381232	ENSG00000197555	0	0	NA	NA	NA	NOT_EVALUATED	SINGLE/MULTIPLE	NA			NA	NA	NA			NA	NA	NA	NA
ENST00000381237:ENST00000289952	ENSG00000104635	1.264748	6.4367525	373.9094348	0.522758306178	0.684450605354	TRANSLATED	SINGLE/MULTIPLE	Secondary isoform			NA	NA	NA			NA	NA	NA	NA
ENST00000381246	ENSG00000092470	0.555535	0.1950485	NA	NA	NA	NOT_EVALUATED	SINGLE/MULTIPLE	NA			NA	NA	NA			NA	NA	NA	NA
ENST00000381249	ENSG00000240857	10.36718	10.6369715	492	0.626016260163	0.65552887891	TRANSLATED	SINGLE_MS_hk	Single MS housekeeping	1;658	393;1008	744	430	0.577956989247312	1;658	393;1008	744	369	1.02520408163265	NA
ENST00000381253:ENST00000358413	ENSG00000088876	3.85644	0.6556125	NA	NA	NA	NOT_EVALUATED	SINGLE/MULTIPLE	NA	304	354	51	0	0	304	354	51	0	0	NA
ENST00000381260	ENSG00000171476	0.4521345	0.2461405	NA	NA	NA	NOT_EVALUATED	SINGLE/MULTIPLE	NA			NA	NA	NA			NA	NA	NA	NA
ENST00000381261	ENSG00000197976	2.743355	1.024228	48.721066	0.590549517123	0.750170846254	TRANSLATED	SINGLE/MULTIPLE	Secondary isoform	1153	1338	186	NA	NA	1153	1338	186	0	0	NA
ENST00000381269	ENSG00000100678	0.105059	0.325623	23.1799958	0.585577189794	0.603605284297	TRANSLATED	SINGLE/MULTIPLE	Other isoforms			NA	NA	NA			NA	NA	NA	NA
ENST00000381271	ENSG00000087448	4.60361	29.614056	2039.024426	0.630928321699	0.788976245793	TRANSLATED	SINGLE/MULTIPLE	Main isoform	1066	1515	450	847	1.88222222222222	1066	1515	450	741	1.65033407572383	NA
ENST00000381272	ENSG00000163029	3.542	2.024397	303.81863	0.376306087615	0.610161584931	NOT_TRANSLATED	SINGLE/MULTIPLE	NA			NA	NA	NA			NA	NA	NA	NA
ENST00000381280	ENSG00000198732	5.16129	13.3770685	725.06745	0.653874008549	0.793084626093	TRANSLATED	SINGLE/MULTIPLE	Secondary isoform			NA	NA	NA			NA	NA	NA	NA
ENST00000381286	ENSG00000134352	5.031145	4.941071	22.634866	0.463000311113	0.688603331139	NOT_TRANSLATED	SINGLE/MULTIPLE	NA			NA	NA	NA			NA	NA	NA	NA
ENST00000381291	ENSG00000205726	0.4049105	0.6582845	96.6395517	0.558277280378	0.865360821466	TRANSLATED	SINGLE/MULTIPLE	Other isoforms			NA	NA	NA			NA	NA	NA	NA
ENST00000381294	ENSG00000134352	1.224388	2.347601	177.80749084	0.62661466046	0.730306532596	TRANSLATED	SINGLE/MULTIPLE	Secondary isoform			NA	NA	NA			NA	NA	NA	NA
ENST00000381295:ENST00000346134	ENSG00000090989	4.32049	7.4247865	1092.754806	0.619827139886	0.806205113001	TRANSLATED	SINGLE/MULTIPLE	Secondary isoform	1330	1374	45	15	0.333333333333333	1330	1374	45	10	0.227272727272727	NA
ENST00000381298:ENST00000502326:ENST00000336909	ENSG00000134352	10.946445	27.140754	3998.558148	0.653011258897	0.824896499813	TRANSLATED	SINGLE/MULTIPLE	Main isoform	1267	1449	183	288	1.57377049180328	1267	1449	183	228	1.25274725274725	NA
ENST00000381305	ENSG00000185736	7.640645	8.7734905	128.33899	0.735720765763	0.660947850178	TRANSLATED	SINGLE/MULTIPLE	Main isoform			NA	NA	NA			NA	NA	NA	NA
ENST00000381306	ENSG00000107077	0.4099015	0.3034815	50.1327097	0.78698291467	0.84116529196	TRANSLATED	SINGLE/MULTIPLE	Other isoforms	2995	3141	147	NA	NA	2995	3141	147	0	0	NA
ENST00000381310	ENSG00000185736	3.037185	3.35804	114.864649	0.682144660539	0.685775092636	TRANSLATED	SINGLE/MULTIPLE	Other isoforms	1	207	207	16	0.0772946859903382	1	207	207	16	0.0776699029126214	NA
ENST00000381311	ENSG00000108509	4.21319	1.7467555	252.393274	0.583382734676	0.827103724278	TRANSLATED	SINGLE/MULTIPLE	Other isoforms			NA	NA	NA			NA	NA	NA	NA
ENST00000381312	ENSG00000185736	1.66685	7.0916185	654.796356	0.597474389427	0.606684256276	TRANSLATED	SINGLE/MULTIPLE	Secondary isoform	1	1680	1680	609	0.3625	1	1680	1680	604	0.359737939249553	NA
ENST00000381317	ENSG00000169093	14.465885	20.014892	1756.844639	0.592373235457	0.758191885016	TRANSLATED	SINGLE/MULTIPLE	Main isoform			NA	NA	NA			NA	NA	NA	NA
ENST00000381318	ENSG00000205726	0.7600545	2.163322	705.6258282	0.612434543393	0.799275911369	TRANSLATED	SINGLE/MULTIPLE	Secondary isoform			NA	NA	NA			NA	NA	NA	NA
ENST00000381323:ENST00000406434:ENST00000355549	ENSG00000197872	33.791715	183.863532	7850.295795	0.599005451106	0.87137478696	TRANSLATED	SINGLE/MULTIPLE	Single	283	969	687	7312	10.6433770014556	283	969	687	6590	9.6064139941691	NA
ENST00000381329	ENSG00000047056	4.28647	9.78999	281.699584	0.774671626778	0.687958509831	TRANSLATED	SINGLE/MULTIPLE	Secondary isoform	727	747	21	NA	NA	727	747	21	0	0	NA
ENST00000381333	ENSG00000169093	0.110865	0.1270875	14.98827914	0.643337524604	0.96418255262	TRANSLATED	SINGLE/MULTIPLE	Other isoforms			NA	NA	NA			NA	NA	NA	NA
ENST00000381334	ENSG00000134851	2.00446	2.513684	128.6992911	0.744608601034	0.830471426106	TRANSLATED	SINGLE/MULTIPLE	Other isoforms			NA	NA	NA			NA	NA	NA	NA
ENST00000381337:ENST00000396083	ENSG00000066654	6.11991	11.268094	658.18778	0.604309888585	0.735540616916	TRANSLATED	SINGLE/MULTIPLE	Main isoform			NA	NA	NA			NA	NA	NA	NA
ENST00000381340	ENSG00000123104	2.187105	3.0576345	1343.44162	0.595814219303	0.677872394687	TRANSLATED	SINGLE/MULTIPLE	Main isoform	526;5554	5289;8103	7314	1367	0.186901832102817	526;5554	5289;8103	7314	1272	0.332525457159761	NA
ENST00000381341:ENST00000233084	ENSG00000079785	49.3355	73.949895	8426	0.609423213862	0.8658395654	TRANSLATED	SINGLE_MS_hk	Single MS housekeeping	49	2220	2172	8992	4.13996316758748	49	2220	2172	8349	3.84569322892676	NA
ENST00000381342	ENSG00000125835	11.62195	17.4430435	393.7846035	0.656415947202	0.751729892736	TRANSLATED	SINGLE/MULTIPLE	Secondary isoform	685	693	9	NA	NA	685	693	9	0	0	NA
ENST00000381344	ENSG00000067064	49.2495	76.864616	2697.917942	0.575217496367	0.813086412039	TRANSLATED	SINGLE/MULTIPLE	Single	1;538	171;852	486	1514	3.11522633744856	1;538	171;852	486	1306	4.35616335706257	NA
ENST00000381346	ENSG00000072042	28.4058	73.415056	2996.078989	0.601604255968	0.856874281085	TRANSLATED	SINGLE/MULTIPLE	Main isoform			NA	NA	NA			NA	NA	NA	NA
ENST00000381356	ENSG00000205707	85.2695	57.3137075	378	0.510582010582	0.697335867831	TRANSLATED	SINGLE/MULTIPLE	Main isoform	1	6	6	5	0.833333333333333	1	6	6	0	0	NA
ENST00000381365	ENSG00000205710	1.267095	0.4413555	11.988856	0.233029740285	0.260034083236	NOT_TRANSLATED	SINGLE/MULTIPLE	NA	277	570	294	7	0.0238095238095238	277	570	294	7	0.0238907849829352	NA
ENST00000381395:ENST00000416167:ENST00000381389:ENST00000418738:ENST00000300632	ENSG00000167244	1.905575	10.36954	152	0.796052631579	0.468468977235	NOT_TRANSLATED	SINGLE/MULTIPLE	NA			NA	NA	NA			NA	NA	NA	NA
ENST00000381396	ENSG00000103540	3.393685	1.9954915	377.741388	0.636801006301	0.77582310092	TRANSLATED	SINGLE/MULTIPLE	Secondary isoform	2899	2985	87	26	0.298850574712644	2899	3036	138	27.14	0.198102189781022	NA
ENST00000381401	ENSG00000169100	236.692	243.056122	7668.481079	0.650290847383	0.874199282571	TRANSLATED	SINGLE_MS_hk	Single MS housekeeping	1	894	894	8416	9.41387024608501	1	894	894	7668.48	8.58732362821948	NA
ENST00000381405	ENSG00000164283	0.2137235	4.094324	40	1	0	NOT_TRANSLATED	SINGLE/MULTIPLE	NA	301	450	150	41	0.273333333333333	301	450	150	40	0.268456375838926	NA
ENST00000381410	ENSG00000178996	3.69549	8.5809665	542.31723	0.625680342113	0.550512233738	TRANSLATED	SINGLE/MULTIPLE	Main isoform	1624	1872	249	43	0.172690763052209	1621	1872	252	38	0.151394422310757	NA
ENST00000381414	ENSG00000103534	0.0324955	0.082124	15.846715	0	0.324847972229	NOT_EVALUATED	SINGLE/MULTIPLE	NA			NA	NA	NA			NA	NA	NA	NA
ENST00000381418	ENSG00000168453	8.993245	4.4782265	582.284426	0.615586163728	0.608412030879	TRANSLATED	SINGLE/MULTIPLE	Main isoform	3214	3378	165	29	0.175757575757576	3214	3378	165	29	0.176829268292683	NA
ENST00000381424	ENSG00000111728	4.666275	29.9918215	95.880778	0.801778308474	0.367448940791	NOT_TRANSLATED	SINGLE/MULTIPLE	NA	235	249	15	0	0	235	249	15	0	0	NA
ENST00000381431	ENSG00000163069	13.663	31.257107	1187.320035	0.60310065685	0.783784195081	TRANSLATED	SINGLE/MULTIPLE	Secondary isoform			NA	NA	NA			NA	NA	NA	NA
ENST00000381433	ENSG00000128285	0.1506255	0.3523455	NA	NA	NA	NOT_EVALUATED	SINGLE/MULTIPLE	NA			NA	NA	NA			NA	NA	NA	NA
ENST00000381434	ENSG00000137033	4.95482	15.9058305	532.609604	0.690650824239	0.633011599236	TRANSLATED	SINGLE/MULTIPLE	Main isoform	343	468	126	216	1.71428571428571	343	468	126	163	1.304	NA
ENST00000381436:ENST00000405846	ENSG00000132975	2.60425	10.966197	426	0.558685446009	0.595692155595	TRANSLATED	SINGLE/MULTIPLE	Single	1	1002	1002	436	0.435129740518962	1	1002	1002	426	0.425574425574426	NA
ENST00000381437	ENSG00000109184	3.4327	9.2197295	162.4183636	0.787996713322	0.605876533307	TRANSLATED	SINGLE/MULTIPLE	Secondary isoform			NA	NA	NA			NA	NA	NA	NA
ENST00000381440	ENSG00000205730	1.173755	1.1692665	68.967399	0.289992087421	0.435729168315	NOT_TRANSLATED	SINGLE/MULTIPLE	NA	1;367	177;1605	1416	117	0.0826271186440678	1	1605	1605	68.97	0.042998753117207	NA
ENST00000381441	ENSG00000109184	0.431977	0.8860955	14.0037276	0.657914725505	0.737144317988	TRANSLATED	SINGLE/MULTIPLE	Other isoforms			NA	NA	NA			NA	NA	NA	NA
ENST00000381458	ENSG00000125780	0.269019	1.0292545	77	0.428571428571	0.372660327157	NOT_TRANSLATED	SINGLE/MULTIPLE	NA	1	2079	2079	77	0.037037037037037	1	2079	2079	77	0.0370548604427334	NA
ENST00000381461	ENSG00000183354	3.339935	0.714112	245.353009	0.541840760551	0.687319508669	TRANSLATED	SINGLE/MULTIPLE	Main isoform			NA	NA	NA			NA	NA	NA	NA
ENST00000381465	ENSG00000071575	10.091855	15.072942	311.290776	0.481046955275	0.696933178128	NOT_TRANSLATED	SINGLE/MULTIPLE	NA			NA	NA	NA			NA	NA	NA	NA
ENST00000381474	ENSG00000185164	0	0	NA	NA	NA	NOT_EVALUATED	SINGLE/MULTIPLE	NA			NA	NA	NA			NA	NA	NA	NA
ENST00000381482	ENSG00000125834	1.42138	2.8977715	196.94931	0.636989502527	0.677970857417	TRANSLATED	SINGLE/MULTIPLE	Main isoform	1	399	399	18	0.0451127819548872	1	399	399	18	0.0452261306532663	NA
ENST00000381483	ENSG00000196208	0.5586285	1.130643	81.934036	0.750976505051	0.669942720785	TRANSLATED	SINGLE/MULTIPLE	Secondary isoform	1345	1371	27	NA	NA	1345	1371	27	0	0	NA
ENST00000381486:ENST00000234142	ENSG00000196208	0.320984	0.6507295	175.3754048	0.646954596224	0.794979944932	TRANSLATED	SINGLE/MULTIPLE	Other isoforms	2722	3006	285	4	0.0140350877192982	2722	3006	285	2	0.00704225352112676	NA
ENST00000381488	ENSG00000141480	1.794655	1.2915565	35.0377426	0.394323206199	0.709233649248	NOT_TRANSLATED	SINGLE/MULTIPLE	NA			NA	NA	NA			NA	NA	NA	NA
ENST00000381497:ENST00000331436	ENSG00000183889	0.370171	0.0017205	NA	NA	NA	NOT_EVALUATED	SINGLE/MULTIPLE	NA	643	1107	465	NA	NA	643	1107	465	0	0	NA
ENST00000381509	ENSG00000198223	0.2329355	0.089585	NA	NA	NA	NOT_EVALUATED	SINGLE/MULTIPLE	NA	1126	1230	105	NA	NA	1126	1230	105	0	0	NA
ENST00000381513	ENSG00000066117	5.421065	4.595083	291.536869	0.596772547489	0.718732498134	TRANSLATED	SINGLE/MULTIPLE	Main isoform			NA	NA	NA			NA	NA	NA	NA
ENST00000381514	ENSG00000214026	1.59378	0.578246	12.2940703	0.752395551211	0.742605416043	TRANSLATED	SINGLE/MULTIPLE	Secondary isoform	298	489	192	NA	NA	298	489	192	0	0	NA
ENST00000381527	ENSG00000132964	4.95572	5.9557125	336	0.580357142857	0.60728566256	TRANSLATED	SINGLE/MULTIPLE	Main isoform	457;550	513;1392	900	212	0.235555555555556	457	1392	936	209	0.223529411764706	NA
ENST00000381532	ENSG00000107036	0.216735	0.2141085	32.4295479	0.502111881122	0.891629975148	TRANSLATED	SINGLE/MULTIPLE	Other isoforms			NA	NA	NA			NA	NA	NA	NA
ENST00000381535	ENSG00000100321	0.673965	1.8910145	52.1943661	0.536079356657	0.79979903878	TRANSLATED	SINGLE/MULTIPLE	Other isoforms	1	102	102	NA	NA	1	102	102	0	0	NA
ENST00000381538:ENST00000507489	ENSG00000170448	2.263093	1.641501	287	0.602787456446	0.645712117309	TRANSLATED	SINGLE/MULTIPLE	Main isoform	2080	2733	654	90	0.137614678899083	2080	2733	654	81	0.124042879019908	NA
ENST00000381540	ENSG00000205758	0.4221425	0.124465	NA	NA	NA	NOT_EVALUATED	SINGLE/MULTIPLE	NA	904	906	3	4	1.33333333333333	904;955	906;966	15	0	0	NA
ENST00000381542	ENSG00000187258	0.3091395	0.5160775	27	1	0.415971785136	NOT_TRANSLATED	SINGLE/MULTIPLE	NA			NA	NA	NA			NA	NA	NA	NA
ENST00000381545:ENST00000261196	ENSG00000111700	0.109579	0.056133	NA	NA	NA	NOT_EVALUATED	SINGLE/MULTIPLE	NA	1864	2106	243	NA	NA	1864	2106	243	0	0	NA
ENST00000381551	ENSG00000100311	0.000524	0.001152	NA	NA	NA	NOT_EVALUATED	SINGLE/MULTIPLE	NA	1	18	18	NA	NA	1	18	18	0	0	NA
ENST00000381554	ENSG00000205758	3.983005	2.735743	122.6106638	0.588407301323	0.740756986239	TRANSLATED	SINGLE/MULTIPLE	Secondary isoform			NA	NA	NA			NA	NA	NA	NA
ENST00000381556	ENSG00000132382	0.8538285	1.1227595	117.558587645	0.480553560038	0.654820460205	NOT_TRANSLATED	SINGLE/MULTIPLE	NA			NA	NA	NA	3964	3996	33	0	0	NA
ENST00000381565	ENSG00000128394	4.458545	0.9977155	NA	NA	NA	NOT_EVALUATED	SINGLE/MULTIPLE	NA	172	303	132	NA	NA	172	303	132	0	0	NA
ENST00000381566	ENSG00000205755	4.413075	0.369805	10.51024903	0.272906378509	0.235072052168	NOT_TRANSLATED	SINGLE/MULTIPLE	NA	484	699	216	0	0	484	699	216	10.51	0.0488837209302326	NA
ENST00000381569:ENST00000265801	ENSG00000061337	6.45282	26.100983	1825.224136	0.565242126515	0.735571792118	TRANSLATED	SINGLE/MULTIPLE	Main isoform	1402	1578	177	132	0.745762711864407	1402	1578	177	116	0.659090909090909	NA
ENST00000381571	ENSG00000169019	12.777	26.2588205	520	0.548076923077	0.66543967793	TRANSLATED	SINGLE_MS_hk	Single MS housekeeping	1	549	549	543	0.989071038251366	1	549	549	520	0.948905109489051	NA
ENST00000381573	ENSG00000120217	0.1100465	3.0880975	28.771886	0.122497565853	0.323686717242	NOT_TRANSLATED	SINGLE/MULTIPLE	NA			NA	NA	NA			NA	NA	NA	NA
ENST00000381577	ENSG00000120217	0.400357	3.9759395	112.228123	0.521041619844	0.488704902948	NOT_TRANSLATED	SINGLE/MULTIPLE	NA	52	393	342	32	0.0935672514619883	52	393	342	32	0.093841642228739	NA
ENST00000381585:ENST00000405022	ENSG00000150873	2.345829	2.437535	48	0.583333333333	0.479127005774	NOT_TRANSLATED	SINGLE/MULTIPLE	NA	1	486	486	48	0.0987654320987654	1	486	486	48	0.0989690721649484	NA
ENST00000381591:ENST00000397962	ENSG00000015171	0.8974605	1.014983	119.037401428	0.57686774607	0.881352251732	TRANSLATED	SINGLE/MULTIPLE	Other isoforms			NA	NA	NA			NA	NA	NA	NA
ENST00000381602	ENSG00000015171	0	0	NA	NA	NA	NOT_EVALUATED	SINGLE/MULTIPLE	NA			NA	NA	NA			NA	NA	NA	NA
ENST00000381607	ENSG00000015171	4.5e-06	5.5e-06	NA	NA	NA	NOT_EVALUATED	SINGLE/MULTIPLE	NA			NA	NA	NA			NA	NA	NA	NA
ENST00000381614	ENSG00000174898	245.911	2.868582	126.832846	0.472925719888	0.476518727231	NOT_TRANSLATED	SINGLE/MULTIPLE	NA	736	1077	342	15	0.043859649122807	736	1077	342	126.83	0.371935483870968	NA
ENST00000381633	ENSG00000100201	10.04063	22.0704925	1957.930568	0.600640130565	0.873830034224	TRANSLATED	SINGLE/MULTIPLE	Secondary isoform	1210	1215	6	10	1.66666666666667	1210	1215	6	0	0	NA
ENST00000381638	ENSG00000074755	2.7775	3.3149375	1445.32125	0.570998405372	0.678966936071	TRANSLATED	SINGLE/MULTIPLE	Single	1;3835;7213;8002	3399;4542;7866;8883	5643	1204	0.213361687045898	1;3835;5329	3399;5295;8883	8415	1383.97	0.482108799897842	NA
ENST00000381647	ENSG00000205765	5.921525	15.544879	552	0.539855072464	0.630830753284	TRANSLATED	SINGLE_MS_hk	Single MS housekeeping	1	882	882	610	0.691609977324263	1	882	882	552	0.626560726447219	NA
ENST00000381652:ENST00000539801	ENSG00000096968	1.225233	1.69174	330.91722	0.664737005829	0.703346306398	TRANSLATED	SINGLE/MULTIPLE	Secondary isoform	1	447	447	127	0.284116331096197	1	447	447	127	0.2847533632287	NA
ENST00000381653	ENSG00000088833	3.06052	3.514799	60.486441	0.519331861499	0.627366671869	TRANSLATED	SINGLE/MULTIPLE	Other isoforms	784	822	39	0	0	784	822	39	0	0	NA
ENST00000381655	ENSG00000132932	5.860245	22.54305	3628.784542	0.600431135765	0.76459296143	TRANSLATED	SINGLE/MULTIPLE	Main isoform	1;2680	120;2754	195	223	1.14358974358974	1;2680	120;2754	195	105	1.33715648421531	NA
ENST00000381658	ENSG00000088833	11.55783	14.964786	361.541576	0.60845763144	0.76265017591	TRANSLATED	SINGLE/MULTIPLE	Secondary isoform			NA	NA	NA	1	39	39	0	0	NA
ENST00000381661	ENSG00000143882	0.638482	0.217577	15	1	0.237808588353	NOT_TRANSLATED	SINGLE/MULTIPLE	NA			NA	NA	NA			NA	NA	NA	NA
ENST00000381668	ENSG00000124406	10.334795	49.673265	9454.268038	0.624245428972	0.877977383854	TRANSLATED	SINGLE/MULTIPLE	Main isoform	451;1294	522;1338	117	597	5.1025641025641	451;1294	522;1338	117	456	8.41901408450704	NA
ENST00000381669	ENSG00000128298	1.733915	1.9490365	95.436458	0.546326928856	0.400480876841	NOT_TRANSLATED	SINGLE/MULTIPLE	NA	613;1468;1561	927;1512;1587	387	96	0.248062015503876	613;1468	927;1587	435	52	0.436974789915966	NA
ENST00000381677	ENSG00000132357	3.134545	0.072118	NA	NA	NA	NOT_EVALUATED	SINGLE/MULTIPLE	NA	841	930	90	0	0	841	930	90	2.03	0.0228089887640449	NA
ENST00000381679	ENSG00000159140	1.474771	4.4369305	1980.25593454	0.716309905929	0.818029959989	TRANSLATED	SINGLE/MULTIPLE	Other isoforms	6322	6324	3	NA	NA	6322	6324	3	0	0	NA
ENST00000381683	ENSG00000100129	4e-06	1.5e-06	NA	NA	NA	NOT_EVALUATED	SINGLE/MULTIPLE	NA			NA	NA	NA			NA	NA	NA	NA
ENST00000381685	ENSG00000115761	3.26618	4.6105125	482.526288	0.715218448368	0.595572389652	TRANSLATED	SINGLE/MULTIPLE	Main isoform			NA	NA	NA			NA	NA	NA	NA
ENST00000381692	ENSG00000159140	16.2391	11.9564455	642.628191	0.453581148605	0.69927453933	NOT_TRANSLATED	SINGLE/MULTIPLE	NA			NA	NA	NA			NA	NA	NA	NA
ENST00000381718	ENSG00000139496	0.591358	1.2245425	123.4045697	0.706634899437	0.873189422608	TRANSLATED	SINGLE/MULTIPLE	Other isoforms			NA	NA	NA			NA	NA	NA	NA
ENST00000381724:ENST00000381715	ENSG00000088832	20.01186	52.951679	307.8467648	0.526852725918	0.823229671263	TRANSLATED	SINGLE/MULTIPLE	Other isoforms	1	21	21	NA	NA	1	21	21	0	0	NA
ENST00000381730:ENST00000381728:ENST00000448872	ENSG00000120158	3.714867	7.5362115	106.576608	0.687103609077	0.53324381171	NOT_TRANSLATED	SINGLE/MULTIPLE	NA			NA	NA	NA			NA	NA	NA	NA
ENST00000381732	ENSG00000120158	1.11049	4.6863455	61.830862	0.757812385019	0.505109101571	NOT_TRANSLATED	SINGLE/MULTIPLE	NA	385	525	141	0	0	385	525	141	0	0	NA
ENST00000381733	ENSG00000104763	3.261905	4.1612915	262.8134575	0.588430902934	0.868509412345	TRANSLATED	SINGLE/MULTIPLE	Other isoforms			NA	NA	NA			NA	NA	NA	NA
ENST00000381736	ENSG00000139496	4.83835	9.085	875.55249	0.707945915384	0.749817108448	TRANSLATED	SINGLE/MULTIPLE	Main isoform			NA	NA	NA			NA	NA	NA	NA
ENST00000381750	ENSG00000120158	1.188405	3.5404185	160.592575	0.678204836058	0.611039002214	TRANSLATED	SINGLE/MULTIPLE	Main isoform	385	474	90	31	0.344444444444444	385	474	90	18	0.202247191011236	NA
ENST00000381753	ENSG00000064042	0.177432	0.2858605	19.4808078593	0.338729141231	0.907410398384	NOT_TRANSLATED	SINGLE/MULTIPLE	NA			NA	NA	NA			NA	NA	NA	NA
ENST00000381756	ENSG00000100083	0.247934	0.180521	23.3038222	0.671661973116	0.942177876845	TRANSLATED	SINGLE/MULTIPLE	Other isoforms			NA	NA	NA			NA	NA	NA	NA
ENST00000381759	ENSG00000127663	0.536732	0.861918	54.5259325	0.608440387517	0.807848923557	TRANSLATED	SINGLE/MULTIPLE	Other isoforms	1114	1344	231	5	0.0216450216450216	1114	1344	231	0	0	NA
ENST00000381761	ENSG00000166762	1.83545	0.070764	NA	NA	NA	NOT_EVALUATED	SINGLE/MULTIPLE	NA	1	18	18	NA	NA	1	18	18	0	0	NA
ENST00000381769	ENSG00000004660	28.85595	49.369944	3125.168603	0.553646391218	0.828262390468	TRANSLATED	SINGLE/MULTIPLE	Main isoform	1	81	81	54	0.666666666666667	1	81	81	37	0.4625	NA
ENST00000381771	ENSG00000004660	2.764055	5.5182685	319.3751828	0.538032114122	0.83896755951	TRANSLATED	SINGLE/MULTIPLE	Other isoforms			NA	NA	NA			NA	NA	NA	NA
ENST00000381774	ENSG00000103381	5.781965	14.011671	420.657318	0.797021384518	0.59915239684	TRANSLATED	SINGLE/MULTIPLE	Main isoform	289	714	426	322	0.755868544600939	289	714	426	311	0.731764705882353	NA
ENST00000381782	ENSG00000179299	0.181168	0.0039345	NA	NA	NA	NOT_EVALUATED	SINGLE/MULTIPLE	NA	1399;1549	1524;2154	732	NA	NA	1399	2154	756	0	0	NA
ENST00000381787	ENSG00000149483	13.316495	20.896353	84.610232	0.406611708617	0.30579995963	NOT_TRANSLATED	SINGLE/MULTIPLE	NA			NA	NA	NA			NA	NA	NA	NA
ENST00000381801	ENSG00000139505	11.9614	31.939616	3309.075627	0.590975973484	0.818671925713	TRANSLATED	SINGLE/MULTIPLE	Main isoform	1606	1863	258	484	1.87596899224806	1606	1863	258	409	1.59143968871595	NA
ENST00000381808	ENSG00000125775	8.371495	3.155467	81.084514	0.820307192074	0.658341677804	TRANSLATED	SINGLE/MULTIPLE	Main isoform			NA	NA	NA			NA	NA	NA	NA
ENST00000381809	ENSG00000147853	14.66325	34.424608	903.891821	0.614987588211	0.777304209225	TRANSLATED	SINGLE/MULTIPLE	Secondary isoform	151	210	60	172	2.86666666666667	151	210	60	146	2.47457627118644	NA
ENST00000381810	ENSG00000189067	13.0004	6.946753	202.63181	0.706051547385	0.659524444738	TRANSLATED	SINGLE/MULTIPLE	Other isoforms	376;484	378;684	204	2	0.00980392156862745	376	684	309	67.36	0.218701298701299	NA
ENST00000381812:ENST00000339987:ENST00000360779	ENSG00000125775	5.63787	2.730802	88.915458	0.792727907897	0.580391172893	TRANSLATED	SINGLE/MULTIPLE	Secondary isoform	1	255	255	53	0.207843137254902	1	255	255	36	0.141732283464567	NA
ENST00000381813	ENSG00000205795	1.899805	0.5453605	11	0.0909090909091	0.547391975008	NOT_TRANSLATED	SINGLE/MULTIPLE	NA	1	474	474	11	0.0232067510548523	1	474	474	11	0.0232558139534884	NA
ENST00000381815:ENST00000381831:ENST00000381839	ENSG00000159131	2.443188	3.1490875	437.35488927	0.607407380042	0.719848304846	TRANSLATED	SINGLE/MULTIPLE	Other isoforms	1297	1344	48	22	0.458333333333333	1297	1344	48	9	0.191489361702128	NA
ENST00000381822	ENSG00000038532	6.59319	2.4318705	39.577342	0.444444500593	0.484331940406	NOT_TRANSLATED	SINGLE/MULTIPLE	NA	16	66	51	NA	NA	1	66	66	0	0	NA
ENST00000381843	ENSG00000113569	1.2571245	3.0031015	800.87851	0.598974717152	0.72963862797	TRANSLATED	SINGLE/MULTIPLE	Main isoform			NA	NA	NA			NA	NA	NA	NA
ENST00000381844:ENST00000238081	ENSG00000134308	202.8441	529.791035	14776.326974	0.637863305988	0.882916737386	TRANSLATED	SINGLE/MULTIPLE	Single	448	735	288	7184	24.9444444444444	448	735	288	6294.96	21.9336585365854	NA
ENST00000381846	ENSG00000121897	1.15588	1.6495325	94.959018	0.661221349193	0.68157665397	TRANSLATED	SINGLE/MULTIPLE	Main isoform			NA	NA	NA			NA	NA	NA	NA
ENST00000381848	ENSG00000214456	1.706265	0.864693	33.2192594	0.22221320202	0.343402969212	NOT_TRANSLATED	SINGLE/MULTIPLE	NA	340	1389	1050	33	0.0314285714285714	340	1389	1050	32	0.0305052430886559	NA
ENST00000381854	ENSG00000106993	15.8861	15.4363785	700	0.538571428571	0.700462807831	TRANSLATED	SINGLE/MULTIPLE	Main isoform	913	1011	99	92	0.929292929292929	913	1011	99	78	0.795918367346939	NA
ENST00000381858	ENSG00000106993	1e-06	1.5e-06	NA	NA	NA	NOT_EVALUATED	SINGLE/MULTIPLE	NA	913	924	12	NA	NA	913	924	12	0	0	NA
ENST00000381861	ENSG00000129422	0.8413715	0.4105375	37.2068957	0.295242588594	0.716837549277	NOT_TRANSLATED	SINGLE/MULTIPLE	NA	1	189	189	1	0.00529100529100529	1	189	189	1	0.00531914893617021	NA
ENST00000381867	ENSG00000101298	7.898425	11.3663385	831.267691	0.696102331734	0.788978803778	TRANSLATED	SINGLE/MULTIPLE	Secondary isoform	1	84	84	9	0.107142857142857	1	132	132	9	0.0687022900763359	NA
ENST00000381873	ENSG00000101298	14.23285	25.7281575	1410.732296	0.669405928168	0.778179504283	TRANSLATED	SINGLE/MULTIPLE	Main isoform			NA	NA	NA			NA	NA	NA	NA
ENST00000381881	ENSG00000111196	3.28958	1.9710015	15.9194626	0.458033087122	0.890546527323	NOT_TRANSLATED	SINGLE/MULTIPLE	NA			NA	NA	NA			NA	NA	NA	NA
ENST00000381883	ENSG00000205808	1.973315	13.772222	376	0.683510638298	0.606094158783	TRANSLATED	SINGLE/MULTIPLE	Single	1	885	885	405	0.457627118644068	1	885	885	376	0.425339366515837	NA
ENST00000381884	ENSG00000151849	2.1658	0.952504	161.344151	0.30262138229	0.497175949057	NOT_TRANSLATED	SINGLE/MULTIPLE	NA	3343	4014	672	13	0.0193452380952381	3217	4014	798	11	0.013801756587202	NA
ENST00000381885	ENSG00000168781	0.479363	0.2737995	71.5034201	0.632853561924	0.879598312572	TRANSLATED	SINGLE/MULTIPLE	Secondary isoform			NA	NA	NA			NA	NA	NA	NA
ENST00000381886	ENSG00000187555	0.0001185	0.000134	NA	NA	NA	NOT_EVALUATED	SINGLE/MULTIPLE	NA			NA	NA	NA			NA	NA	NA	NA
ENST00000381890	ENSG00000106686	0.1833285	0.210218	10.354391	0.805573983057	0.423338042103	NOT_TRANSLATED	SINGLE/MULTIPLE	NA			NA	NA	NA	814	873	60	0	0	NA
ENST00000381894	ENSG00000125895	14.2919	8.361542	150.306494	0.645633155411	0.373695564575	NOT_TRANSLATED	SINGLE/MULTIPLE	NA	463	768	306	4	0.0130718954248366	463	768	306	1	0.00327868852459016	NA
ENST00000381895	ENSG00000106686	0.9179355	1.0279715	45.68661	0.611098087602	0.38310410345	NOT_TRANSLATED	SINGLE/MULTIPLE	NA			NA	NA	NA	1	60	60	0	0	NA
ENST00000381897	ENSG00000035928	1.042658	1.1165665	232.0272671	0.626456716992	0.847225989553	TRANSLATED	SINGLE/MULTIPLE	Other isoforms	1885	1887	3	15	5	1885	1887	3	0	0	NA
ENST00000381898	ENSG00000125818	19.50795	41.1232285	569.464711	0.562159986065	0.814840104462	TRANSLATED	SINGLE/MULTIPLE	Secondary isoform			NA	NA	NA			NA	NA	NA	NA
ENST00000381903	ENSG00000205810	1.0375625	1.22412	51.191154	0.610871831489	0.463355255416	NOT_TRANSLATED	SINGLE/MULTIPLE	NA	679	771	93	14	0.150537634408602	679	771	93	14	0.152173913043478	NA
ENST00000381916	ENSG00000061938	8.541605	2.88732	439.428127	0.679484492808	0.763237849754	TRANSLATED	SINGLE/MULTIPLE	Other isoforms	1	171	171	NA	NA	1	171	171	0	0	NA
ENST00000381918	ENSG00000079215	3.20686	8.8270595	557.762172	0.604505973381	0.90417204347	TRANSLATED	SINGLE/MULTIPLE	Secondary isoform			NA	NA	NA			NA	NA	NA	NA
ENST00000381920	ENSG00000067365	1.88534	1.7917315	79.064827	0.7305172754	0.584567088558	TRANSLATED	SINGLE/MULTIPLE	Main isoform			NA	NA	NA			NA	NA	NA	NA
ENST00000381923:ENST00000536952	ENSG00000165685	0.823016	0.15605	NA	NA	NA	NOT_EVALUATED	SINGLE/MULTIPLE	NA			NA	NA	NA			NA	NA	NA	NA
ENST00000381935	ENSG00000077463	1.535055	0.583044	10.46739	0.89122694387	0.384556864542	NOT_TRANSLATED	SINGLE/MULTIPLE	NA			NA	NA	NA			NA	NA	NA	NA
ENST00000381937	ENSG00000152620	6.492635	9.8358855	509.206023	0.456195768525	0.688327999898	NOT_TRANSLATED	SINGLE/MULTIPLE	NA			NA	NA	NA			NA	NA	NA	NA
ENST00000381938	ENSG00000121895	0.7620235	0.1821735	NA	NA	NA	NOT_EVALUATED	SINGLE/MULTIPLE	NA	274;619	357;888	354	2	0.00564971751412429	274;619	357;888	354	2	0.00743494423791822	NA
ENST00000381941:ENST00000304189:ENST00000381939:ENST00000246100:ENST00000541082	ENSG00000125898	1.0616575	2.033258	64.067524	0.781459956217	0.537197815631	NOT_TRANSLATED	SINGLE/MULTIPLE	NA	1	318	318	33	0.10377358490566	1	885	885	64.07	0.0724773755656108	NA
ENST00000381946	ENSG00000075673	0.0485255	0.0147205	NA	NA	NA	NOT_EVALUATED	SINGLE/MULTIPLE	NA			NA	NA	NA			NA	NA	NA	NA
ENST00000381947:ENST00000314399:ENST00000402202	ENSG00000177692	3.27093	4.3543455	268.999998	0.535315911043	0.573664920311	TRANSLATED	SINGLE/MULTIPLE	Single	1	1164	1164	272	0.233676975945017	1	1164	1164	269	0.231298366294067	NA
ENST00000381950:ENST00000436693	ENSG00000174130	0.557439	0.161848	25.84942	1	0.346543484643	NOT_TRANSLATED	SINGLE/MULTIPLE	NA	451	2388	1938	22	0.0113519091847265	451	2388	1938	25.56	0.0131956633970057	NA
ENST00000381955	ENSG00000103174	0.160734	0.289885	NA	NA	NA	NOT_EVALUATED	SINGLE/MULTIPLE	NA			NA	NA	NA			NA	NA	NA	NA
ENST00000381962	ENSG00000271303	12.4593	15.214929	149	0.489932885906	0.563423675331	TRANSLATED	SINGLE_MS_hk	Single MS housekeeping	1;268	210;411	354	171	0.483050847457627	1	411	411	149	0.363414634146341	NA
ENST00000381967	ENSG00000169299	1.4288325	1.733379	164.244621	0.465908987059	0.726559447693	NOT_TRANSLATED	SINGLE/MULTIPLE	NA			NA	NA	NA			NA	NA	NA	NA
ENST00000381980:ENST00000284437	ENSG00000154274	2.026461	0.147367	NA	NA	NA	NOT_EVALUATED	SINGLE/MULTIPLE	NA	31	942	912	8	0.0087719298245614	31	942	912	8	0.00878155872667398	NA
ENST00000381983	ENSG00000140632	1.5e-05	3.6e-05	NA	NA	NA	NOT_EVALUATED	SINGLE/MULTIPLE	NA			NA	NA	NA			NA	NA	NA	NA
ENST00000381984	ENSG00000080298	1.341038	1.8171525	11.819775	0.479166481595	0.797617419145	NOT_TRANSLATED	SINGLE/MULTIPLE	NA	214	255	42	NA	NA	214	255	42	0	0	NA
ENST00000381989	ENSG00000102699	3.05691	2.5597085	693	0.593073593074	0.635316360085	TRANSLATED	SINGLE_MS_hk	Single MS housekeeping	1	5172	5172	752	0.145398298530549	1	5172	5172	693	0.134016631212531	NA
ENST00000381990	ENSG00000136235	0.414554	0.74667	31.242204	0.306090088907	0.716107756132	NOT_TRANSLATED	SINGLE/MULTIPLE	NA			NA	NA	NA			NA	NA	NA	NA
ENST00000381995	ENSG00000159128	0.60931	0.1389755	NA	NA	NA	NOT_EVALUATED	SINGLE/MULTIPLE	NA			NA	NA	NA			NA	NA	NA	NA
ENST00000381997	ENSG00000126838	0.062328	0.004804	NA	NA	NA	NOT_EVALUATED	SINGLE/MULTIPLE	NA	1	33	33	NA	NA	1	33	33	0	0	NA
ENST00000381998	ENSG00000038945	0.96353	1.5216805	36.75251	1	0.161565067118	NOT_TRANSLATED	SINGLE/MULTIPLE	NA			NA	NA	NA			NA	NA	NA	NA
ENST00000382004	ENSG00000080298	1.41717	13.166521	1260.497564	0.579192552886	0.694415481409	TRANSLATED	SINGLE/MULTIPLE	Main isoform	1969	2247	279	196	0.702508960573477	1969	2247	279	191	0.68705035971223	NA
ENST00000382008	ENSG00000105289	0	0	NA	NA	NA	NOT_EVALUATED	SINGLE/MULTIPLE	NA			NA	NA	NA			NA	NA	NA	NA
ENST00000382009	ENSG00000109689	0.0839825	0.233918	22.65635541	0.722680096763	0.829034381177	NOT_EVALUATED	SINGLE/MULTIPLE	NA			NA	NA	NA			NA	NA	NA	NA
ENST00000382011	ENSG00000100297	0.768255	0.824636	42.6161067139	0.531531619281	0.568389287363	TRANSLATED	SINGLE/MULTIPLE	Secondary isoform			NA	NA	NA			NA	NA	NA	NA
ENST00000382020	ENSG00000104723	21.56	54.365657	2439.8156	0.582099386527	0.845798623828	TRANSLATED	SINGLE/MULTIPLE	Main isoform	1033	1041	9	18	2	1027	1041	15	0	0	NA
ENST00000382021	ENSG00000168724	1.682143	0.9469465	103.008831	0.560540115245	0.791090502596	TRANSLATED	SINGLE/MULTIPLE	Secondary isoform	1186	1320	135	20	0.148148148148148	1186	1320	135	5	0.0373134328358209	NA
ENST00000382031	ENSG00000166963	16.16715	33.656279	14286.532418	0.576591716519	0.881635446009	TRANSLATED	SINGLE/MULTIPLE	Secondary isoform	1	714	714	1061	1.4859943977591	1	714	714	903	1.26647966339411	NA
ENST00000382034	ENSG00000100284	12.03165	21.4142395	646.207546	0.63899460097	0.776042980864	TRANSLATED	SINGLE/MULTIPLE	Secondary isoform	697	795	99	5	0.0505050505050505	697	795	99	5	0.0510204081632653	NA
ENST00000382038:ENST00000341754	ENSG00000113456	10.93605	3.625083	164.834648	0.647882367547	0.696309822068	TRANSLATED	SINGLE/MULTIPLE	Secondary isoform	199;313	306;846	642	163	0.253894080996885	199	846	648	138	0.213292117465224	NA
ENST00000382039	ENSG00000067369	0.1904755	0.5297675	215.667345701	0.603410793007	0.932520839209	TRANSLATED	SINGLE/MULTIPLE	Other isoforms			NA	NA	NA			NA	NA	NA	NA
ENST00000382040	ENSG00000134321	1.25711	0.6468875	32.19679	0.446713787306	0.602460417459	NOT_TRANSLATED	SINGLE/MULTIPLE	NA	1	345	345	3	0.00869565217391304	1	345	345	3	0.00872093023255814	NA
ENST00000382043	ENSG00000100503	1.2029015	0.29011	75.604842	0.532923314621	0.740907425525	TRANSLATED	SINGLE/MULTIPLE	Main isoform			NA	NA	NA			NA	NA	NA	NA
ENST00000382044	ENSG00000067369	5.12091	18.0042035	4230.948347	0.538764955998	0.775662045283	TRANSLATED	SINGLE/MULTIPLE	Main isoform			NA	NA	NA			NA	NA	NA	NA
ENST00000382062	ENSG00000118004	0.67478	0.1846205	NA	NA	NA	NOT_EVALUATED	SINGLE/MULTIPLE	NA			NA	NA	NA			NA	NA	NA	NA
ENST00000382065	ENSG00000082196	1.561477	1.386448	44.616413	0.33954148219	0.65926375831	NOT_TRANSLATED	SINGLE/MULTIPLE	NA	85	303	219	6	0.0273972602739726	85	303	219	6	0.0275229357798165	NA
ENST00000382070	ENSG00000005339	1.4695285	2.485478	504.83754423	0.545043538253	0.615051238645	TRANSLATED	SINGLE/MULTIPLE	Secondary isoform			NA	NA	NA			NA	NA	NA	NA
ENST00000382072	ENSG00000242110	1.3009	8.3877805	146.13232	0.907188608242	0.533655099988	NOT_TRANSLATED	SINGLE/MULTIPLE	NA			NA	NA	NA	577	594	18	0	0	NA
ENST00000382079	ENSG00000273294	0.6062325	1.1508185	47.821786	0.73370036828	0.685367233665	TRANSLATED	SINGLE/MULTIPLE	Single	1	36	36	NA	NA	1;688	36;852	201	30.46	0.185731707317073	NA
ENST00000382085	ENSG00000242110	2.343405	4.1272605	176.746456	0.521434630633	0.66425968763	TRANSLATED	SINGLE/MULTIPLE	Secondary isoform	1132	1182	51	NA	NA	1132	1182	51	0	0	NA
ENST00000382093	ENSG00000182551	25.3646	29.0900525	450.012954	0.60818407463	0.689537513209	TRANSLATED	SINGLE/MULTIPLE	Secondary isoform	1	102	102	NA	NA	1	102	102	0	0	NA
ENST00000382095	ENSG00000182957	0.46825	0.5027585	52.1400017	0.65483859967	0.788912687475	TRANSLATED	SINGLE/MULTIPLE	Other isoforms			NA	NA	NA			NA	NA	NA	NA
ENST00000382096	ENSG00000147852	0.95042	1.344583	29.596912	0.710941229274	0.769844655146	TRANSLATED	SINGLE/MULTIPLE	Other isoforms			NA	NA	NA			NA	NA	NA	NA
ENST00000382099	ENSG00000147852	4.38787	7.5043455	1151.1939	0.596544109554	0.748959008976	TRANSLATED	SINGLE/MULTIPLE	Main isoform			NA	NA	NA			NA	NA	NA	NA
ENST00000382100	ENSG00000147852	2.01653	3.0127955	421.20947	0.575059414025	0.788690392442	TRANSLATED	SINGLE/MULTIPLE	Secondary isoform	2251	2334	84	9	0.107142857142857	2251	2334	84	5	0.0602409638554217	NA
ENST00000382103	ENSG00000109618	0.8747255	0.960841	67.7520007	0.51853570429	0.605349856384	TRANSLATED	SINGLE/MULTIPLE	Main isoform			NA	NA	NA			NA	NA	NA	NA
ENST00000382110:ENST00000324266	ENSG00000171853	5.64985	14.108031	1169.697518	0.56090351386	0.723266015443	TRANSLATED	SINGLE/MULTIPLE	Single	1	501	501	553	1.10379241516966	1	1506	1506	961.13	0.638624584717608	NA
ENST00000382111:ENST00000400246	ENSG00000100150	1.2e-05	7e-06	NA	NA	NA	NOT_EVALUATED	SINGLE/MULTIPLE	NA			NA	NA	NA	4375	4656	282	0	0	NA
ENST00000382112	ENSG00000100150	0.976775	0.984595	329.111076556	0.666054419441	0.732908220978	TRANSLATED	SINGLE/MULTIPLE	Main isoform			NA	NA	NA			NA	NA	NA	NA
ENST00000382114	ENSG00000153012	1.784975	5.067964	373.161592	0.516510906085	0.584864034867	TRANSLATED	SINGLE/MULTIPLE	Single	1;655	27;1635	1008	352	0.349206349206349	1	1635	1635	373.16	0.228372093023256	NA
ENST00000382119	ENSG00000205857	22.6211	0.555416	14.3043946	0.884053310442	0	NOT_TRANSLATED	SINGLE/MULTIPLE	NA	1	564	564	0	0	1	564	564	14.3	0.0253996447602131	NA
ENST00000382120	ENSG00000109610	6.957845	21.6183985	450	0.508888888889	0.630782504697	TRANSLATED	SINGLE/MULTIPLE	Single	163	720	558	361	0.646953405017921	163	720	558	304	0.545780969479354	NA
ENST00000382123	ENSG00000244242	3.65807	18.889857	110	0.5	0.325492282332	NOT_TRANSLATED	SINGLE/MULTIPLE	NA	85	195	111	55	0.495495495495495	85	384	300	110	0.367892976588629	NA
ENST00000382125	ENSG00000032389	17.1465	24.8828255	1010.070557	0.651515100049	0.693617868055	TRANSLATED	SINGLE/MULTIPLE	Main isoform			NA	NA	NA			NA	NA	NA	NA
ENST00000382135	ENSG00000165525	8.807835	9.332043	327.235251	0.698684904213	0.691192297266	TRANSLATED	SINGLE/MULTIPLE	Main isoform	1	63	63	NA	NA	1	63	63	0	0	NA
ENST00000382141	ENSG00000273167	0.0953085	0.0934255	21.2357727	0.720407414231	0.890550654219	NOT_EVALUATED	SINGLE/MULTIPLE	NA	3292	3312	21	NA	NA	3292	3315	24	0	0	NA
ENST00000382142	ENSG00000150712	7.47242	8.205087	1029.675494	0.557882052498	0.711040224363	TRANSLATED	SINGLE/MULTIPLE	Main isoform	1513	1674	162	143	0.882716049382716	1513	1674	162	105	0.652173913043478	NA
ENST00000382150	ENSG00000185774	0.800955	2.779078	37.487867	0.383571890073	0.716070336154	NOT_TRANSLATED	SINGLE/MULTIPLE	NA	1	99	99	NA	NA	1	99	99	0	0	NA
ENST00000382151:ENST00000266095	ENSG00000241878	9.57898	11.788892	563.772764	0.60845226287	0.763884567129	TRANSLATED	SINGLE/MULTIPLE	Secondary isoform			NA	NA	NA			NA	NA	NA	NA
ENST00000382152	ENSG00000185774	15.77515	68.867082	2142.191722	0.596803359788	0.860072930762	TRANSLATED	SINGLE/MULTIPLE	Main isoform	61	162	102	662	6.49019607843137	61	162	102	542	5.36633663366337	NA
ENST00000382159	ENSG00000176533	126.1675	195.8403735	718	0.508356545961	0.73303402483	TRANSLATED	SINGLE_MS_hk	Single MS housekeeping	82	204	123	651	5.29268292682927	82	204	123	579	4.74590163934426	NA
ENST00000382164	ENSG00000058866	4.684075	28.5339815	2808.078205	0.588724622789	0.783035054594	TRANSLATED	SINGLE/MULTIPLE	Main isoform			NA	NA	NA			NA	NA	NA	NA
ENST00000382172	ENSG00000027001	4.25952	4.048888	434.552188	0.559196355951	0.615649001806	TRANSLATED	SINGLE/MULTIPLE	Single	1;2080	1848;2139	1908	439	0.230083857442348	1	2139	2139	434.55	0.203250701590271	NA
ENST00000382179	ENSG00000174672	1.519415	1.3789135	134.9749325	0.566223914207	0.866957046474	TRANSLATED	SINGLE/MULTIPLE	Other isoforms	1	228	228	8	0.0350877192982456	1	228	228	8	0.0352422907488987	NA
ENST00000382180	ENSG00000184708	3.239655	2.6132385	198.721137	0.609874026637	0.734139673634	TRANSLATED	SINGLE/MULTIPLE	Secondary isoform			NA	NA	NA			NA	NA	NA	NA
ENST00000382181	ENSG00000125826	9.498345	3.0093705	98.503968	0.766912841521	0.46714806123	NOT_TRANSLATED	SINGLE/MULTIPLE	NA			NA	NA	NA	319	405	87	16.64	0.193488372093023	NA
ENST00000382185:ENST00000382183:ENST00000324954	ENSG00000080503	56.829	39.015853	1094.141694	0.640118534775	0.779005832056	TRANSLATED	SINGLE/MULTIPLE	Main isoform			NA	NA	NA			NA	NA	NA	NA
ENST00000382186	ENSG00000080503	0.6420715	0.3590835	NA	NA	NA	NOT_EVALUATED	SINGLE/MULTIPLE	NA			NA	NA	NA			NA	NA	NA	NA
ENST00000382191	ENSG00000136527	7.08159	11.9693705	285.855849	0.592211072791	0.815156504123	TRANSLATED	SINGLE/MULTIPLE	Secondary isoform			NA	NA	NA			NA	NA	NA	NA
ENST00000382192:ENST00000219091	ENSG00000122386	5.00508	1.680209	98.125734	0.389639989852	0.533106705108	NOT_TRANSLATED	SINGLE/MULTIPLE	NA	1099	1662	564	44	0.0780141843971631	835	1662	828	50.17	0.0606650544135429	NA
ENST00000382194:ENST00000357248	ENSG00000080503	11.80642	21.9135445	5392.9136946	0.618288804351	0.816078293889	TRANSLATED	SINGLE/MULTIPLE	Secondary isoform			NA	NA	NA			NA	NA	NA	NA
ENST00000382203:ENST00000349721	ENSG00000080503	6.0331	11.270871	2574.2421942	0.610503849848	0.804123257253	TRANSLATED	SINGLE/MULTIPLE	Other isoforms			NA	NA	NA			NA	NA	NA	NA
ENST00000382224	ENSG00000178177	0.3770685	0.3957665	33.388336	0.610909660188	0.580195343028	TRANSLATED	SINGLE/MULTIPLE	Secondary isoform			NA	NA	NA			NA	NA	NA	NA
ENST00000382227	ENSG00000163900	2.46856	4.524953	14.4257	0	0.231167522671	NOT_TRANSLATED	SINGLE/MULTIPLE	NA	274	297	24	NA	NA	274	297	24	0	0	NA
ENST00000382247:ENST00000536863	ENSG00000163257	13.21635	11.217103	301	0.641196013289	0.633052854421	TRANSLATED	SINGLE_MS_hk	Single MS housekeeping	1	648	648	359	0.554012345679012	1	648	648	301	0.465224111282844	NA
ENST00000382255:ENST00000412350:ENST00000259622	ENSG00000173253	0.713091	0.916369	32.107911	0.682465825946	0.319503967733	NOT_TRANSLATED	SINGLE/MULTIPLE	NA	628	678	51	29	0.568627450980392	628	678	51	29	0.58	NA
ENST00000382264:ENST00000404220	ENSG00000159110	6.08992	2.0854975	111.457094	0.669389101424	0.663458443258	TRANSLATED	SINGLE/MULTIPLE	Main isoform	841	993	153	19	0.124183006535948	841	993	153	11	0.0723684210526316	NA
ENST00000382275:ENST00000507958:ENST00000274170	ENSG00000145526	8.616765	12.514619	1857.098607	0.644462785384	0.780651137341	TRANSLATED	SINGLE/MULTIPLE	Main isoform	1630;1831	1734;2370	645	427	0.662015503875969	1630	2370	741	391.94	0.529648648648649	NA
ENST00000382291:ENST00000382285	ENSG00000125841	68.7605	136.8633995	2992.120982	0.588917283292	0.855395219885	TRANSLATED	SINGLE/MULTIPLE	Main isoform	484	612	129	896	6.94573643410853	484	612	129	819	6.3984375	NA
ENST00000382292:ENST00000382298	ENSG00000151835	0.272633	0.925622	540.8211128	0.639779015299	0.749141675073	TRANSLATED	SINGLE/MULTIPLE	Secondary isoform	1	300	300	208	0.693333333333333	1;2185	1128;2250	1194	300.36	0.477593611357586	NA
ENST00000382293	ENSG00000107104	1.352595	0.8021045	74.801895	0.298925582032	0.556831547555	NOT_TRANSLATED	SINGLE/MULTIPLE	NA			NA	NA	NA			NA	NA	NA	NA
ENST00000382303:ENST00000382297	ENSG00000107104	4.38553	2.360914	468.72062	0.705645456776	0.656433160166	TRANSLATED	SINGLE/MULTIPLE	Main isoform	1	474	474	60	0.126582278481013	1	474	474	37	0.0782241014799154	NA
ENST00000382310	ENSG00000184792	0.59434	1.8139045	121.179223	0.387763767061	0.40577114053	NOT_TRANSLATED	SINGLE/MULTIPLE	NA	2461	2583	123	NA	NA	2461	2586	126	0	0	NA
ENST00000382315	ENSG00000250510	19.325205	4.0412075	103.13854	0.509049614237	0.718163834443	TRANSLATED	SINGLE/MULTIPLE	Other isoforms			NA	NA	NA			NA	NA	NA	NA
ENST00000382321	ENSG00000122512	13.0756	5.436914	414.539505	0.499326330792	0.696959281608	TRANSLATED	SINGLE/MULTIPLE	Main isoform			NA	NA	NA			NA	NA	NA	NA
ENST00000382329	ENSG00000107099	1.375325	0.542726	122.087613	0.487739128785	0.661712442214	TRANSLATED	SINGLE/MULTIPLE	Main isoform	34	198	165	NA	NA	34	198	165	0	0	NA
ENST00000382330:ENST00000424196:ENST00000352767	ENSG00000114867	2.0636985	3.0793605	692.2588245	0.609170944415	0.783038584007	TRANSLATED	SINGLE/MULTIPLE	Other isoforms			NA	NA	NA			NA	NA	NA	NA
ENST00000382348	ENSG00000184221	23.0404	68.6083655	2108	0.605787476281	0.8105721003	TRANSLATED	SINGLE/MULTIPLE	Main isoform	1	48	48	195	4.0625	1	48	48	91	1.93617021276596	NA
ENST00000382352	ENSG00000177764	5.04376	4.171592	195	0.584615384615	0.567179426148	TRANSLATED	SINGLE/MULTIPLE	Single	1	1212	1212	225	0.185643564356436	1	1212	1212	195	0.161023947151115	NA
ENST00000382353	ENSG00000102678	4.84381	5.6244495	165.04908	0.708880049498	0.560052996489	TRANSLATED	SINGLE/MULTIPLE	Single	1	624	624	160	0.256410256410256	1	624	624	165.05	0.264927768860353	NA
ENST00000382357:ENST00000333337	ENSG00000205927	20.72245	58.4387495	2150	0.704651162791	0.797402981257	TRANSLATED	SINGLE/MULTIPLE	Single	187	969	783	1871	2.38952745849298	187	969	783	1734	2.21739130434783	NA
ENST00000382358	ENSG00000118564	31.57745	33.870852	2901.559804	0.628771854878	0.814710825883	TRANSLATED	SINGLE/MULTIPLE	Secondary isoform			NA	NA	NA			NA	NA	NA	NA
ENST00000382361	ENSG00000075618	50.6112	175.491373	10136.868944	0.649325950879	0.866470573385	TRANSLATED	SINGLE/MULTIPLE	Main isoform	127	189	63	619	9.82539682539683	127	189	63	503	8.11290322580645	NA
ENST00000382363	ENSG00000099999	5.989595	6.5981275	306.384925	0.557445057063	0.618153606836	TRANSLATED	SINGLE/MULTIPLE	Single	1;1126	186;1131	192	73	0.380208333333333	1;583;1111	285;1047;1131	771	240.7	1.09058857455075	NA
ENST00000382366	ENSG00000174373	0.1985405	0.6421425	278.5496026	0.625477593842	0.900019231677	TRANSLATED	SINGLE/MULTIPLE	Other isoforms	2434	2514	81	NA	NA	2434	2514	81	0	0	NA
ENST00000382368	ENSG00000155034	1.1604705	3.3582845	343.360767	0.517731295142	0.742807894891	TRANSLATED	SINGLE/MULTIPLE	Secondary isoform	1999	2154	156	97	0.621794871794872	1999	2154	156	92	0.593548387096774	NA
ENST00000382369	ENSG00000196476	1.510335	1.7734785	53.365803	0.461575158908	0.646194231723	NOT_TRANSLATED	SINGLE/MULTIPLE	NA	1	33	33	NA	NA	1	81	81	2	0.025	NA
ENST00000382374	ENSG00000165487	22.9122	23.564267	1329.452664	0.60582942726	0.755143124105	TRANSLATED	SINGLE/MULTIPLE	Single	682	1302	621	617	0.993558776167472	682	1302	621	568	0.916129032258065	NA
ENST00000382381	ENSG00000167972	5.49791	8.2103215	2220.337117	0.626598207699	0.82338060473	TRANSLATED	SINGLE/MULTIPLE	Secondary isoform			NA	NA	NA			NA	NA	NA	NA
ENST00000382384	ENSG00000157954	1.7698035	1.9068875	56.6193377535	0.356237245745	0.641668447452	NOT_TRANSLATED	SINGLE/MULTIPLE	NA			NA	NA	NA			NA	NA	NA	NA
ENST00000382389	ENSG00000172785	25.9485	2.1674525	11.886276	0.421683881478	0.640190703683	NOT_TRANSLATED	SINGLE/MULTIPLE	NA			NA	NA	NA			NA	NA	NA	NA
ENST00000382393	ENSG00000172785	38.42625	25.284964	131.122822	0.605994340177	0.579984430071	TRANSLATED	SINGLE/MULTIPLE	Main isoform			NA	NA	NA			NA	NA	NA	NA
ENST00000382395	ENSG00000137449	4.02217	10.579182	905.324645	0.583781389272	0.758952158728	TRANSLATED	SINGLE/MULTIPLE	Main isoform			NA	NA	NA			NA	NA	NA	NA
ENST00000382399	ENSG00000204790	0.5443365	0.0651195	NA	NA	NA	NOT_EVALUATED	SINGLE/MULTIPLE	NA			NA	NA	NA			NA	NA	NA	NA
ENST00000382401	ENSG00000137449	0.3027195	0.7150765	53.2447386	0.574245424129	0.920371116936	TRANSLATED	SINGLE/MULTIPLE	Other isoforms			NA	NA	NA			NA	NA	NA	NA
ENST00000382406:ENST00000396472	ENSG00000151327	10.34784	4.969964	124.531709	0.571085553801	0.753105182316	TRANSLATED	SINGLE/MULTIPLE	Secondary isoform			NA	NA	NA			NA	NA	NA	NA
ENST00000382409	ENSG00000177030	48.47115	4.1046835	307.841557	0.580654635267	0.62836562909	TRANSLATED	SINGLE/MULTIPLE	Main isoform			NA	NA	NA	664	996	333	41.55	0.125150602409639	NA
ENST00000382421	ENSG00000111641	7.722735	4.525474	447.36992	0.532172133969	0.575519074244	TRANSLATED	SINGLE/MULTIPLE	Main isoform	475	573	99	50	0.505050505050505	475	573	99	32.77	0.334387755102041	NA
ENST00000382422:ENST00000360310	ENSG00000198604	0.371307	0.1133755	36.95458	0.411115482844	0.42074246116	NOT_TRANSLATED	SINGLE/MULTIPLE	NA	1510	1605	96	1	0.0104166666666667	1510	1605	96	0	0	NA
ENST00000382448	ENSG00000168970	0.2323985	0.038705	NA	NA	NA	NOT_EVALUATED	SINGLE/MULTIPLE	NA			NA	NA	NA			NA	NA	NA	NA
ENST00000382450	ENSG00000167965	1.898965	1.23832	70.2031828	0.762916538308	0.836211336028	TRANSLATED	SINGLE/MULTIPLE	Other isoforms			NA	NA	NA			NA	NA	NA	NA
ENST00000382456:ENST00000439647	ENSG00000161203	4.12248	3.819863	197.14807408	0.621318173112	0.8684869584	TRANSLATED	SINGLE/MULTIPLE	Secondary isoform			NA	NA	NA			NA	NA	NA	NA
ENST00000382464	ENSG00000129493	1.481795	8.201343	88.701827	0.73291314507	0.553769717586	TRANSLATED	SINGLE/MULTIPLE	Main isoform	337	339	3	NA	NA	337	339	3	0	0	NA
ENST00000382466	ENSG00000180776	1.822485	1.383215	71.326357	0.645322401647	0.766164059398	TRANSLATED	SINGLE/MULTIPLE	Other isoforms			NA	NA	NA			NA	NA	NA	NA
ENST00000382477	ENSG00000099625	2.984655	8.7465155	660.0017536	0.627990109783	0.593902401642	TRANSLATED	SINGLE/MULTIPLE	Other isoforms	430;1213	513;2175	1047	561	0.535816618911175	430;1213	513;2175	1047	512	0.532224532224532	NA
ENST00000382480	ENSG00000109625	0.2051585	0.0323305	NA	NA	NA	NOT_EVALUATED	SINGLE/MULTIPLE	NA			NA	NA	NA			NA	NA	NA	NA
ENST00000382483	ENSG00000183638	0.057966	0.015669	NA	NA	NA	NOT_EVALUATED	SINGLE/MULTIPLE	NA	1	7200	7200	8	0.00111111111111111	1	7200	7200	8	0.00111126545353521	NA
ENST00000382490	ENSG00000175806	21.35125	13.178401	305.358754	0.543421787738	0.720401888751	TRANSLATED	SINGLE/MULTIPLE	Main isoform	1	12	12	6	0.5	1	12	12	6	0.545454545454545	NA
ENST00000382491	ENSG00000159082	0.938782	3.690576	672.6901328	0.561302703265	0.823535526316	TRANSLATED	SINGLE/MULTIPLE	Other isoforms			NA	NA	NA			NA	NA	NA	NA
ENST00000382494	ENSG00000114770	3.483575	3.566378	78.30421	0.613987064042	0.777580681422	TRANSLATED	SINGLE/MULTIPLE	Other isoforms	592	624	33	NA	NA	592	624	33	0	0	NA
ENST00000382496	ENSG00000112902	0.865756	10.516732	1445.400747	0.653521369738	0.67942786031	TRANSLATED	SINGLE/MULTIPLE	Main isoform	763	3222	2460	1078	0.438211382113821	763	3222	2460	965	0.392435949572997	NA
ENST00000382500	ENSG00000170122	0.2412535	0.0533075	NA	NA	NA	NOT_EVALUATED	SINGLE/MULTIPLE	NA	1	1317	1317	0	0	1	1317	1317	1.86	0.00141337386018237	NA
ENST00000382515	ENSG00000010278	103.60555	141.735195	2122.029453	0.667981965564	0.884498850232	TRANSLATED	SINGLE/MULTIPLE	Main isoform			NA	NA	NA			NA	NA	NA	NA
ENST00000382533	ENSG00000150459	50.22355	90.1139695	1416.189327	0.64810435194	0.815653182188	TRANSLATED	SINGLE/MULTIPLE	Secondary isoform	1	57	57	89	1.56140350877193	1	57	57	6	0.107142857142857	NA
ENST00000382535:ENST00000313071	ENSG00000176165	19.37855	36.950749	2538	0.662726556344	0.789660708204	TRANSLATED	SINGLE/MULTIPLE	Single	1	1467	1467	2830	1.92910702113156	1	1467	1467	2538	1.731241473397	NA
ENST00000382538	ENSG00000103197	1.67834	1.371883	487.973738151	0.654452006047	0.823050448581	TRANSLATED	SINGLE/MULTIPLE	Other isoforms			NA	NA	NA			NA	NA	NA	NA
ENST00000382543:ENST00000420658	ENSG00000196526	3.24075	10.972596	1050.891012	0.57292259152	0.681057696519	TRANSLATED	SINGLE/MULTIPLE	Main isoform	1531	1782	252	165	0.654761904761905	1531	1782	252	140	0.557768924302789	NA
ENST00000382545	ENSG00000111262	1.9528	17.4537445	952.794334	0.56025968769	0.664091417062	TRANSLATED	SINGLE/MULTIPLE	Single	1	1485	1485	966	0.65050505050505	1	1485	1485	952.79	0.642041778975741	NA
ENST00000382549	ENSG00000159079	2.82065	2.1655595	84.876812	0.526402293479	0.795666113001	TRANSLATED	SINGLE/MULTIPLE	Other isoforms			NA	NA	NA			NA	NA	NA	NA
ENST00000382554	ENSG00000205978	1.28121	0.248914	80	0.4375	0.686631301217	NOT_TRANSLATED	SINGLE/MULTIPLE	NA	1	5694	5694	106	0.0186160871092378	1	5694	5694	80	0.0140523449850694	NA
ENST00000382564	ENSG00000205981	51.2557	36.775894	326.027545	0.421996767175	0.651164324134	NOT_TRANSLATED	SINGLE/MULTIPLE	NA			NA	NA	NA			NA	NA	NA	NA
ENST00000382580	ENSG00000183765	0.0507175	0.0324115	NA	NA	NA	NOT_EVALUATED	SINGLE/MULTIPLE	NA			NA	NA	NA			NA	NA	NA	NA
ENST00000382584	ENSG00000163728	3.492835	1.006462	111.177047	0.634609776962	0.802474352631	TRANSLATED	SINGLE/MULTIPLE	Secondary isoform	1774	1959	186	NA	NA	1774	1959	186	0	0	NA
ENST00000382592:ENST00000542899	ENSG00000150457	0.608393	0.298286	42	1	0.440278446452	NOT_TRANSLATED	SINGLE_MS_hk	NA	1	3264	3264	45	0.0137867647058824	1	3264	3264	42	0.0128715905608336	NA
ENST00000382599	ENSG00000074211	57.28265	42.7118705	2322.492567	0.552141024785	0.795069186089	TRANSLATED	SINGLE/MULTIPLE	Main isoform	1	69	69	84	1.21739130434783	1	69	69	71	1.04411764705882	NA
ENST00000382622	ENSG00000111218	15.08525	24.1006915	1173.674238	0.680629321268	0.707960329439	TRANSLATED	SINGLE/MULTIPLE	Main isoform	1	75	75	35	0.466666666666667	1	75	75	31	0.418918918918919	NA
ENST00000382666	ENSG00000180185	13.95795	17.466547	472.195966	0.667353947704	0.707776833937	TRANSLATED	SINGLE/MULTIPLE	Main isoform	637	744	108	5	0.0462962962962963	637	744	108	5	0.0467289719626168	NA
ENST00000382668	ENSG00000180185	0.4502615	0.823874	10.9091642	0.587155998624	0.729125293618	TRANSLATED	SINGLE/MULTIPLE	Other isoforms	637	678	42	NA	NA	637	678	42	0	0	NA
ENST00000382683	ENSG00000099866	0.9590345	0.0205995	NA	NA	NA	NOT_EVALUATED	SINGLE/MULTIPLE	NA			NA	NA	NA			NA	NA	NA	NA
ENST00000382686	ENSG00000168488	0.332799	0.5592005	88.15020762	0.4662719137	0.805619016543	NOT_TRANSLATED	SINGLE/MULTIPLE	NA			NA	NA	NA			NA	NA	NA	NA
ENST00000382699	ENSG00000166979	0.400137	0.107291	NA	NA	NA	NOT_EVALUATED	SINGLE/MULTIPLE	NA			NA	NA	NA			NA	NA	NA	NA
ENST00000382708	ENSG00000092010	3.38883	3.2991345	104.818525	0.63661513554	0.843149058969	TRANSLATED	SINGLE/MULTIPLE	Other isoforms	676	750	75	1	0.0133333333333333	676	750	75	1	0.0135135135135135	NA
ENST00000382711	ENSG00000206053	2.524285	1.3480405	30.259986	0.697987467674	0.724305136298	TRANSLATED	SINGLE/MULTIPLE	Main isoform			NA	NA	NA			NA	NA	NA	NA
ENST00000382713	ENSG00000206052	6.57666	21.0510075	1004.75247	0.662871425437	0.74887996738	TRANSLATED	SINGLE/MULTIPLE	Single	1;739	288;993	543	643	1.1841620626151	1	993	993	1004.75	1.01285282258065	NA
ENST00000382723	ENSG00000163132	2.456765	4.7155385	136	0.367647058824	0.418382763584	NOT_TRANSLATED	SINGLE/MULTIPLE	NA	1	909	909	204	0.224422442244224	1	909	909	136	0.149779735682819	NA
ENST00000382730	ENSG00000145506	5.31177	0.1755545	NA	NA	NA	NOT_EVALUATED	SINGLE/MULTIPLE	NA	1;271	123;504	357	1	0.00280112044817927	1	504	504	2.11	0.0041948310139165	NA
ENST00000382743	ENSG00000142082	3.149345	2.0222805	146.44993273	0.429311817274	0.691923134253	NOT_TRANSLATED	SINGLE/MULTIPLE	NA			NA	NA	NA			NA	NA	NA	NA
ENST00000382745	ENSG00000103249	7.26141	11.560313	1132.720487	0.676458910909	0.76512264823	TRANSLATED	SINGLE/MULTIPLE	Secondary isoform			NA	NA	NA			NA	NA	NA	NA
ENST00000382751	ENSG00000142207	3.07652	6.629099	2195	0.625056947608	0.684840625945	TRANSLATED	SINGLE_MS_hk	Single MS housekeeping	1	6813	6813	2349	0.344782034346103	1	6813	6813	2195	0.322225484439225	NA
ENST00000382753:ENST00000540397	ENSG00000132406	12.76796	17.3489655	207.929774	0.671811243348	0.645707741798	TRANSLATED	SINGLE/MULTIPLE	Main isoform			NA	NA	NA			NA	NA	NA	NA
ENST00000382757	ENSG00000059145	0.902735	2.345368	26.6812	0.524714030853	0.393186487988	NOT_TRANSLATED	SINGLE/MULTIPLE	NA			NA	NA	NA	76	348	273	26.68	0.0980882352941176	NA
ENST00000382758:ENST00000382754	ENSG00000150456	9.52223	9.9436145	240	0.6	0.583641399342	TRANSLATED	SINGLE_MS_hk	Single MS housekeeping	1	642	642	258	0.401869158878505	1	642	642	240	0.374414976599064	NA
ENST00000382764	ENSG00000183146	34.3749	0.786964	20	1	0.168890533301	NOT_TRANSLATED	SINGLE/MULTIPLE	NA	1	549	549	16	0.029143897996357	1	549	549	20	0.0364963503649635	NA
ENST00000382772	ENSG00000198692	0.171161	0.0375545	NA	NA	NA	NOT_EVALUATED	SINGLE/MULTIPLE	NA			NA	NA	NA			NA	NA	NA	NA
ENST00000382776	ENSG00000206077	6.08983	0.539178	31.25863	0.429861449462	0.600948765416	NOT_TRANSLATED	SINGLE/MULTIPLE	NA			NA	NA	NA			NA	NA	NA	NA
ENST00000382778	ENSG00000032742	0.345557	0.2709505	43.215376	0.533965642229	0.894252412433	TRANSLATED	SINGLE/MULTIPLE	Other isoforms	2095	2217	123	NA	NA	2095	2385	291	1	0.00344827586206897	NA
ENST00000382788:ENST00000336727	ENSG00000159788	2.53502	2.031784	362.8239676	0.733338640112	0.668553653476	TRANSLATED	SINGLE/MULTIPLE	Secondary isoform	4114	4128	15	7	0.466666666666667	4114	4128	15	1	0.0714285714285714	NA
ENST00000382806	ENSG00000012817	0.83347	0.287273	88.986408	0.649599599525	0.806913631904	TRANSLATED	SINGLE/MULTIPLE	Secondary isoform			NA	NA	NA			NA	NA	NA	NA
ENST00000382809	ENSG00000166091	24.1743	18.575971	212.011752	0.558971820581	0.716528706395	TRANSLATED	SINGLE/MULTIPLE	Other isoforms			NA	NA	NA			NA	NA	NA	NA
ENST00000382812	ENSG00000165475	0.0060005	0.0045145	NA	NA	NA	NOT_EVALUATED	SINGLE/MULTIPLE	NA			NA	NA	NA			NA	NA	NA	NA
ENST00000382815	ENSG00000073614	0.212861	0.388505	92.312899	0.562795582879	0.881278515342	TRANSLATED	SINGLE/MULTIPLE	Secondary isoform	4867	4908	42	NA	NA	4867	4908	42	0	0	NA
ENST00000382824:ENST00000352684	ENSG00000147364	5.83384	5.523763	238.0432838	0.610066546225	0.694508857832	TRANSLATED	SINGLE/MULTIPLE	Main isoform			NA	NA	NA	1	87	87	1.46	0.0169767441860465	NA
ENST00000382839	ENSG00000125386	0.5213305	0.224282	21.4721065947	0.554437709907	0.599318709672	TRANSLATED	SINGLE/MULTIPLE	Other isoforms			NA	NA	NA			NA	NA	NA	NA
ENST00000382841	ENSG00000120645	5.188965	4.014494	323.053348	0.714075020204	0.61198550895	TRANSLATED	SINGLE/MULTIPLE	Secondary isoform	2206	2277	72	NA	NA	2206	2277	72	0	0	NA
ENST00000382848:ENST00000382844	ENSG00000165474	1.60294	5.3874725	90	0.855555555556	0.321523879188	NOT_TRANSLATED	SINGLE/MULTIPLE	NA	1	678	678	91	0.134218289085546	1	678	678	90	0.132939438700148	NA
ENST00000382850	ENSG00000049759	1.06179	3.7732275	720.0268921	0.63199367106	0.815152666718	TRANSLATED	SINGLE/MULTIPLE	Other isoforms			NA	NA	NA			NA	NA	NA	NA
ENST00000382862	ENSG00000102854	0	0	NA	NA	NA	NOT_EVALUATED	SINGLE/MULTIPLE	NA	1231	1254	24	NA	NA	1231	1254	24	0	0	NA
ENST00000382868	ENSG00000165246	0.1640775	0.8054595	142.2087144	0.664683063895	0.920203600821	TRANSLATED	SINGLE/MULTIPLE	Other isoforms	685	795	111	1	0.00900900900900901	685	795	111	1	0.00909090909090909	NA
ENST00000382872	ENSG00000165246	0.743405	4.0932785	521.246962	0.640379128003	0.803152451951	TRANSLATED	SINGLE/MULTIPLE	Other isoforms			NA	NA	NA			NA	NA	NA	NA
ENST00000382873	ENSG00000066926	1.55538	2.0376095	112.9126294	0.574601568883	0.798433968985	TRANSLATED	SINGLE/MULTIPLE	Other isoforms	193	210	18	NA	NA	193	210	18	0	0	NA
ENST00000382874:ENST00000382871:ENST00000382869	ENSG00000121741	12.494055	16.9751335	3480.842067	0.637735883235	0.752820934665	TRANSLATED	SINGLE/MULTIPLE	Main isoform	493;2623	753;4131	1770	1667	0.94180790960452	493;2623	753;4131	1770	1423	1.60888594164456	NA
ENST00000382878	ENSG00000243449	1.158065	1.629774	26.1756048	0.613889551847	0.732673151835	TRANSLATED	SINGLE/MULTIPLE	Other isoforms	1	33	33	NA	NA	1	33	33	0	0	NA
ENST00000382881	ENSG00000121741	0.5649195	0.8605375	72.00376969	0.626918298783	0.860965722929	TRANSLATED	SINGLE/MULTIPLE	Secondary isoform	1324	1386	63	6	0.0952380952380952	1324	1386	63	0	0	NA
ENST00000382882	ENSG00000185049	2.61541	3.166239	203.88617	0.605571854138	0.741730976322	TRANSLATED	SINGLE/MULTIPLE	Secondary isoform			NA	NA	NA			NA	NA	NA	NA
ENST00000382883	ENSG00000121741	0.409657	0.777394	52.914304	0.650234877889	0.884685618569	TRANSLATED	SINGLE/MULTIPLE	Other isoforms	1069	1131	63	NA	NA	1069	1131	63	0	0	NA
ENST00000382888	ENSG00000109685	1.5835995	0.7142665	88.58521	0.367664986063	0.609066854413	NOT_TRANSLATED	SINGLE/MULTIPLE	NA	1	180	180	NA	NA	1	180	180	0	0	NA
ENST00000382893	ENSG00000183878	0.2006365	0.2351855	NA	NA	NA	NOT_EVALUATED	SINGLE/MULTIPLE	NA	610	624	15	NA	NA	610	624	15	0	0	NA
ENST00000382896	ENSG00000183878	0.0236825	0.016153	NA	NA	NA	NOT_EVALUATED	SINGLE/MULTIPLE	NA			NA	NA	NA			NA	NA	NA	NA
ENST00000382899	ENSG00000147050	0.4449855	0.4048575	45.677203286	0.922753691948	0.339169555101	NOT_TRANSLATED	SINGLE/MULTIPLE	NA			NA	NA	NA	1195	1350	156	0.01	6.45161290322581e-05	NA
ENST00000382902	ENSG00000169918	2.39364	5.273533	614.510109	0.596743405242	0.626563163205	TRANSLATED	SINGLE/MULTIPLE	Main isoform	781	801	21	14	0.666666666666667	781	801	21	0	0	NA
ENST00000382905	ENSG00000132950	0.3843485	0.0759825	NA	NA	NA	NOT_EVALUATED	SINGLE/MULTIPLE	NA	1039	1146	108	NA	NA	1039	1146	108	0	0	NA
ENST00000382907	ENSG00000132950	1.267355	0.6321095	19.65922	0.937683692435	0.498298785153	NOT_TRANSLATED	SINGLE/MULTIPLE	NA			NA	NA	NA	586	624	39	0	0	NA
ENST00000382911	ENSG00000166845	0.2239275	0.205503	21	0	0.205633526389	NOT_TRANSLATED	SINGLE/MULTIPLE	NA	589	1071	483	4	0.0082815734989648	589	1071	483	4	0.00829875518672199	NA
ENST00000382933	ENSG00000092200	0.2539895	0.018984	NA	NA	NA	NOT_EVALUATED	SINGLE/MULTIPLE	NA			NA	NA	NA			NA	NA	NA	NA
ENST00000382936:ENST00000536901	ENSG00000168936	11.15712	12.044807	441.456574	0.701018845854	0.618038126106	TRANSLATED	SINGLE/MULTIPLE	Main isoform	679;856	840;1086	393	77	0.195928753180662	679	1086	408	69	0.16953316953317	NA
ENST00000382940	ENSG00000103202	4.551575	0.35694	NA	NA	NA	NOT_EVALUATED	SINGLE/MULTIPLE	NA	91	114	24	NA	NA	91	114	24	0	0	NA
ENST00000382948:ENST00000591416:ENST00000269468	ENSG00000141644	0	0	NA	NA	NA	NOT_EVALUATED	SINGLE/MULTIPLE	NA			NA	NA	NA			NA	NA	NA	NA
ENST00000382952	ENSG00000159692	0.364389	0.603776	18.12629475	0.836137280621	0.830370301115	TRANSLATED	SINGLE/MULTIPLE	Secondary isoform			NA	NA	NA			NA	NA	NA	NA
ENST00000382974	ENSG00000099917	2.4099345	3.0284635	153.028152319	0.560782959685	0.57133795554	TRANSLATED	SINGLE/MULTIPLE	Other isoforms			NA	NA	NA			NA	NA	NA	NA
ENST00000382985	ENSG00000165792	4.372315	1.7485525	96.289472	0.468380873456	0.610875750828	NOT_TRANSLATED	SINGLE/MULTIPLE	NA	1264	1338	75	NA	NA	1264	1365	102	0	0	NA
ENST00000382996	ENSG00000104044	0.0865155	0.06918	NA	NA	NA	NOT_EVALUATED	SINGLE/MULTIPLE	NA	1951	2004	54	NA	NA	1951	2004	54	0	0	NA
ENST00000382998	ENSG00000134030	7.84859	14.507977	1078.016063	0.610011269378	0.772347823461	TRANSLATED	SINGLE/MULTIPLE	Secondary isoform	1072	1077	6	40	6.66666666666667	1072	1077	6	10	2	NA
ENST00000383018	ENSG00000161981	101.9434	43.3216795	342	0.251461988304	0.521929616954	NOT_TRANSLATED	SINGLE/MULTIPLE	NA	1	27	27	59	2.18518518518519	1	27	27	2	0.0769230769230769	NA
ENST00000383028	ENSG00000174227	2.641685	1.887826	261.853385	0.593414230639	0.721344369951	TRANSLATED	SINGLE/MULTIPLE	Other isoforms			NA	NA	NA			NA	NA	NA	NA
ENST00000383029	ENSG00000136319	4.932015	10.0253615	81.578068	0.577236739659	0.520904428305	NOT_TRANSLATED	SINGLE/MULTIPLE	NA			NA	NA	NA	328	372	45	0	0	NA
ENST00000383043	ENSG00000144895	15.89745	17.2265855	898.789108	0.700787339759	0.738491411479	TRANSLATED	SINGLE/MULTIPLE	Main isoform			NA	NA	NA	13	18	6	0	0	NA
ENST00000383056	ENSG00000134779	4.160775	4.7488375	157.018939	0.700917955509	0.780113682039	TRANSLATED	SINGLE/MULTIPLE	Other isoforms			NA	NA	NA			NA	NA	NA	NA
ENST00000383083	ENSG00000114698	5e-07	1e-06	NA	NA	NA	NOT_EVALUATED	SINGLE/MULTIPLE	NA			NA	NA	NA			NA	NA	NA	NA
ENST00000383101	ENSG00000175054	1.0167435	1.527156	667.4249753	0.650561050858	0.782899304061	TRANSLATED	SINGLE/MULTIPLE	Other isoforms			NA	NA	NA			NA	NA	NA	NA
ENST00000383131	ENSG00000118276	0.4363935	0.4198105	NA	NA	NA	NOT_EVALUATED	SINGLE/MULTIPLE	NA			NA	NA	NA			NA	NA	NA	NA
ENST00000383168	ENSG00000171885	92.8395	422.294075	17429.710197	0.640479171072	0.897882811202	TRANSLATED	SINGLE/MULTIPLE	Main isoform	31	36	6	129	21.5	31	66	36	189.46	5.41314285714286	NA
ENST00000383170	ENSG00000171885	32.711	106.4822685	718.538041	0.499925676169	0.772605357027	TRANSLATED	SINGLE/MULTIPLE	Secondary isoform			NA	NA	NA	31	294	264	711.43	2.70505703422053	NA
ENST00000383180:ENST00000317876:ENST00000536478	ENSG00000181322	1.039278	0.9698585	36.589341	0.710519793182	0.505411981296	NOT_TRANSLATED	SINGLE/MULTIPLE	NA			NA	NA	NA			NA	NA	NA	NA
ENST00000383202	ENSG00000118007	0.81958	1.09121	262.828788	0.543256030234	0.777696205179	TRANSLATED	SINGLE/MULTIPLE	Secondary isoform			NA	NA	NA			NA	NA	NA	NA
ENST00000383229	ENSG00000182923	0.654305	0.5452165	34.9935348	0.594885221484	0.761614375665	TRANSLATED	SINGLE/MULTIPLE	Other isoforms			NA	NA	NA			NA	NA	NA	NA
ENST00000383233	ENSG00000134490	0.9917905	6.3048905	156.299785	0.550689925773	0.402977589287	NOT_TRANSLATED	SINGLE/MULTIPLE	NA	829	888	60	127	2.11666666666667	829	888	60	52	0.88135593220339	NA
ENST00000383263:ENST00000557872	ENSG00000184984	0.1013665	0.137296	14	0	0.19711065999	NOT_TRANSLATED	SINGLE/MULTIPLE	NA	67	1596	1530	14	0.00915032679738562	67	1596	1530	14	0.0091563113145847	NA
ENST00000383276	ENSG00000141446	0.576715	0.177375	16.194554	0.595555518232	0.637625822804	TRANSLATED	SINGLE/MULTIPLE	Main isoform	1954	2076	123	NA	NA	1954	2103	150	0	0	NA
ENST00000383329	ENSG00000204525	0.200951	0.310633	NA	NA	NA	NOT_EVALUATED	SINGLE/MULTIPLE	NA	1015	1032	18	NA	NA	1015	1032	18	0	0	NA
ENST00000383366:ENST00000508196:ENST00000429253	ENSG00000114670	0	0	NA	NA	NA	NOT_EVALUATED	SINGLE/MULTIPLE	NA			NA	NA	NA			NA	NA	NA	NA
ENST00000383463:ENST00000502878:ENST00000389735	ENSG00000183624	23.050725	33.792644	1540.167774	0.607521934166	0.775362754512	TRANSLATED	SINGLE/MULTIPLE	Main isoform			NA	NA	NA			NA	NA	NA	NA
ENST00000383472	ENSG00000088756	0.0745005	0.2121145	30.7690022643	0.805674840772	0.593743860689	NOT_EVALUATED	SINGLE/MULTIPLE	NA			NA	NA	NA			NA	NA	NA	NA
ENST00000383578	ENSG00000132199	1.1849875	0.1271935	NA	NA	NA	NOT_EVALUATED	SINGLE/MULTIPLE	NA			NA	NA	NA			NA	NA	NA	NA
ENST00000383589	ENSG00000101557	3.81147	9.6364215	304.435008	0.660766937816	0.536105367157	NOT_TRANSLATED	SINGLE/MULTIPLE	NA			NA	NA	NA			NA	NA	NA	NA
ENST00000383657	ENSG00000206527	10.32521	45.3451275	1468.159754	0.61901721221	0.802282192337	TRANSLATED	SINGLE/MULTIPLE	Single	1;682	333;762	414	774	1.8695652173913	1;628	333;762	468	797	3.74024456033088	NA
ENST00000383659	ENSG00000169087	0.667135	0.818137	28.486986	0.855421700281	0.585563864989	TRANSLATED	SINGLE/MULTIPLE	Main isoform	568	651	84	NA	NA	568	675	108	0	0	NA
ENST00000383661	ENSG00000163840	0.189496	0.189086	NA	NA	NA	NOT_EVALUATED	SINGLE/MULTIPLE	NA			NA	NA	NA			NA	NA	NA	NA
ENST00000383675	ENSG00000163608	0.8495985	0.713665	67.3081524133	0.715715419229	0.799249851457	TRANSLATED	SINGLE/MULTIPLE	Other isoforms			NA	NA	NA			NA	NA	NA	NA
ENST00000383677:ENST00000485330	ENSG00000163607	0.618245	0.8823035	27.5718662	0.45977059761	0.767729203685	NOT_TRANSLATED	SINGLE/MULTIPLE	NA			NA	NA	NA			NA	NA	NA	NA
ENST00000383681	ENSG00000091972	41.4412	153.6994215	3243.80257	0.679541842462	0.834986192923	TRANSLATED	SINGLE/MULTIPLE	Main isoform			NA	NA	NA			NA	NA	NA	NA
ENST00000383686	ENSG00000206532	0.777076	0.5835435	17	0.882352941176	0.422352199598	NOT_TRANSLATED	SINGLE/MULTIPLE	NA	1;463	150;597	285	11	0.0385964912280702	1;463	150;597	285	11	0.0753280576980867	NA
ENST00000383691	ENSG00000154175	0.16676	0.2150295	45.302034	0.129260288843	0.54631723149	NOT_TRANSLATED	SINGLE/MULTIPLE	NA			NA	NA	NA			NA	NA	NA	NA
ENST00000383693	ENSG00000206535	10.35112	1.059523	26	0.615384615385	0.662076557401	TRANSLATED	SINGLE/MULTIPLE	Main isoform			NA	NA	NA			NA	NA	NA	NA
ENST00000383694	ENSG00000168386	1.8133	1.656714	266.678592	0.63509234742	0.732423063292	TRANSLATED	SINGLE/MULTIPLE	Main isoform			NA	NA	NA			NA	NA	NA	NA
ENST00000383699	ENSG00000175161	14.02705	256.7566205	14002.347146	0.579492738995	0.900301498695	TRANSLATED	SINGLE/MULTIPLE	Main isoform			NA	NA	NA			NA	NA	NA	NA
ENST00000383710	ENSG00000163618	3.2368	11.2319615	1992.8048166	0.557822860995	0.794478341164	TRANSLATED	SINGLE/MULTIPLE	Secondary isoform	2707;3025	2727;3039	36	86	2.38888888888889	2581;2707;3025	2598;2727;3171	186	61.33	0.479319097502015	NA
ENST00000383716	ENSG00000168297	3.537415	2.602598	224.5821085	0.661847866211	0.77375141705	TRANSLATED	SINGLE/MULTIPLE	Other isoforms			NA	NA	NA			NA	NA	NA	NA
ENST00000383718	ENSG00000163681	1.61682	2.0735365	150.044211	0.653752892872	0.714326921703	TRANSLATED	SINGLE/MULTIPLE	Secondary isoform	1438	1518	81	NA	NA	1438	1518	81	0	0	NA
ENST00000383721	ENSG00000114904	0.731516	0.2141385	29.5275133	0.473704824307	0.900222743239	NOT_TRANSLATED	SINGLE/MULTIPLE	NA	2296	2343	48	NA	NA	2296	2343	48	0	0	NA
ENST00000383729	ENSG00000178467	28.52135	33.678147	2216.345691	0.663040222005	0.784701741545	TRANSLATED	SINGLE/MULTIPLE	Main isoform			NA	NA	NA			NA	NA	NA	NA
ENST00000383733	ENSG00000225697	0.1965095	0.0617545	NA	NA	NA	NOT_EVALUATED	SINGLE/MULTIPLE	NA	1801	1836	36	NA	NA	1801	1836	36	0	0	NA
ENST00000383738	ENSG00000114646	24.5087	25.711062	1817.291196	0.566182488676	0.802552251467	TRANSLATED	SINGLE/MULTIPLE	Secondary isoform	1459	1539	81	145	1.79012345679012	1459	1539	81	101	1.2625	NA
ENST00000383740	ENSG00000160796	1.228195	0.042344	NA	NA	NA	NOT_EVALUATED	SINGLE/MULTIPLE	NA			NA	NA	NA			NA	NA	NA	NA
ENST00000383744:ENST00000383745	ENSG00000186448	2.007571	2.8423895	74.0076388	0.705186621898	0.604799901915	TRANSLATED	SINGLE/MULTIPLE	Main isoform	769	801	33	NA	NA	769	801	33	0	0	NA
ENST00000383746:ENST00000396078	ENSG00000179152	13.88536	12.671117	62.43182	0.556961818509	0.516856192563	NOT_TRANSLATED	SINGLE/MULTIPLE	NA	166	210	45	NA	NA	166	210	45	0	0	NA
ENST00000383750:ENST00000445388	ENSG00000093183	40.3302	40.6529885	150.032984	0.401273575949	0.59015542296	NOT_TRANSLATED	SINGLE/MULTIPLE	NA	181	216	36	0	0	181	216	36	0	0	NA
ENST00000383763	ENSG00000206557	0.07011	0.0455935	NA	NA	NA	NOT_EVALUATED	SINGLE/MULTIPLE	NA	1	2604	2604	12	0.00460829493087558	1	2604	2604	8	0.00307337687283903	NA
ENST00000383768:ENST00000421010	ENSG00000206559	0.679951	0.309115	19.4520812	0.62336811549	0.463121036448	NOT_TRANSLATED	SINGLE/MULTIPLE	NA			NA	NA	NA	379	1068	690	16.73	0.0242815674891147	NA
ENST00000383770	ENSG00000163491	1.0153985	1.1319995	89.431302	0.573643957459	0.549865276191	TRANSLATED	SINGLE/MULTIPLE	Main isoform			NA	NA	NA			NA	NA	NA	NA
ENST00000383773	ENSG00000174738	0.168666	0.46975	13.2872163	0.916387934469	0.739063415212	TRANSLATED	SINGLE/MULTIPLE	Secondary isoform	1147	1224	78	NA	NA	1147	1224	78	0	0	NA
ENST00000383777	ENSG00000206560	1.206655	1.312979	249.604645	0.63938448341	0.805595699726	TRANSLATED	SINGLE/MULTIPLE	Secondary isoform	1	126	126	3	0.0238095238095238	1	126	126	3	0.024	NA
ENST00000383781	ENSG00000206561	1.056188	0.1326005	10.997903	0.225902428854	0.469017376397	NOT_TRANSLATED	SINGLE/MULTIPLE	NA			NA	NA	NA			NA	NA	NA	NA
ENST00000383786	ENSG00000206561	0.8403645	0.0685415	NA	NA	NA	NOT_EVALUATED	SINGLE/MULTIPLE	NA			NA	NA	NA			NA	NA	NA	NA
ENST00000383789	ENSG00000206562	8.216255	7.466082	203.311411	0.376266367066	0.6054126826	NOT_TRANSLATED	SINGLE/MULTIPLE	NA	616	720	105	30	0.285714285714286	616	720	105	31.17	0.299711538461538	NA
ENST00000383791	ENSG00000131370	21.2387	41.1106625	2011.830047	0.62540455834	0.798939920807	TRANSLATED	SINGLE/MULTIPLE	Main isoform	202	471	270	707	2.61851851851852	202	471	270	613	2.27881040892193	NA
ENST00000383794	ENSG00000154781	4.69871	8.040774	513	0.567251461988	0.61836917874	TRANSLATED	SINGLE/MULTIPLE	Main isoform	724	951	228	91	0.399122807017544	724	951	228	80	0.352422907488987	NA
ENST00000383800:ENST00000397077	ENSG00000157087	13.79991	63.708789	11511.76167	0.633906907143	0.867111769361	TRANSLATED	SINGLE/MULTIPLE	Main isoform			NA	NA	NA			NA	NA	NA	NA
ENST00000383801	ENSG00000157020	0.5020685	0.4778375	23.14777365	0.668396094326	0.91225351834	TRANSLATED	SINGLE/MULTIPLE	Other isoforms	73	105	33	NA	NA	73	105	33	0	0	NA
ENST00000383812	ENSG00000163702	3.451075	0.4822525	33.8556	0.348939348291	0.66378216317	NOT_TRANSLATED	SINGLE/MULTIPLE	NA			NA	NA	NA			NA	NA	NA	NA
ENST00000383814:ENST00000295980	ENSG00000163701	0.40449	0.6917805	35	0.828571428571	0.151073395761	NOT_TRANSLATED	SINGLE/MULTIPLE	NA			NA	NA	NA			NA	NA	NA	NA
ENST00000383820	ENSG00000156990	5.26593	4.249841	153.357399	0.606387488353	0.663946449025	TRANSLATED	SINGLE/MULTIPLE	Main isoform			NA	NA	NA			NA	NA	NA	NA
ENST00000383826	ENSG00000114026	0.463341	0.5295595	14.9640214	0.302421540242	0.89117701922	NOT_TRANSLATED	SINGLE/MULTIPLE	NA			NA	NA	NA			NA	NA	NA	NA
ENST00000383827:ENST00000438141:ENST00000397241:ENST00000427853	ENSG00000214021	0.1257885	0.004226	NA	NA	NA	NOT_EVALUATED	SINGLE/MULTIPLE	NA			NA	NA	NA			NA	NA	NA	NA
ENST00000383829	ENSG00000156983	4e-06	2.5e-06	NA	NA	NA	NOT_EVALUATED	SINGLE/MULTIPLE	NA	1984	2001	18	NA	NA	1984	2001	18	0	0	NA
ENST00000383832	ENSG00000144550	11.57252	10.874182	793.69798	0.639066739215	0.651917489043	TRANSLATED	SINGLE/MULTIPLE	Main isoform	1477	1659	183	148	0.808743169398907	1477	1659	183	137	0.752747252747253	NA
ENST00000383836	ENSG00000196220	0.966685	3.740963	427.5573143	0.529967655146	0.789730274064	TRANSLATED	SINGLE/MULTIPLE	Secondary isoform	1435	1539	105	4	0.0380952380952381	1435	1539	105	4	0.0384615384615385	NA
ENST00000383847	ENSG00000175182	49.8288	137.2197365	5648.411243	0.628812812523	0.834962422586	TRANSLATED	SINGLE/MULTIPLE	Main isoform	1	255	255	2434	9.54509803921569	1	255	255	2160	8.50393700787402	NA
ENST00000388710	ENSG00000178031	1.5846505	0.121974	NA	NA	NA	NOT_EVALUATED	SINGLE/MULTIPLE	NA			NA	NA	NA	565	825	261	0	0	NA
ENST00000388712:ENST00000388711	ENSG00000135052	57.2076	82.1939135	3379.179402	0.631005941483	0.792466631324	TRANSLATED	SINGLE/MULTIPLE	Main isoform	370	1203	834	2228	2.67146282973621	364	1203	840	1870	2.22884386174017	NA
ENST00000388740	ENSG00000104313	0.037515	0.013595	NA	NA	NA	NOT_EVALUATED	SINGLE/MULTIPLE	NA			NA	NA	NA			NA	NA	NA	NA
ENST00000388741	ENSG00000104313	0.4362965	0.1584315	NA	NA	NA	NOT_EVALUATED	SINGLE/MULTIPLE	NA			NA	NA	NA			NA	NA	NA	NA
ENST00000388742:ENST00000340726	ENSG00000104313	0.284768	0.472891	54.426504	0.495803074179	0.628305101217	TRANSLATED	SINGLE/MULTIPLE	Main isoform			NA	NA	NA			NA	NA	NA	NA
ENST00000388747	ENSG00000167103	0.6983635	0.3404655	24.44019	0.87725136343	0.423273675461	NOT_TRANSLATED	SINGLE/MULTIPLE	NA	1	609	609	20	0.0328407224958949	1	609	609	20	0.0328947368421053	NA
ENST00000388749	ENSG00000104824	12.09837	17.5056695	356.222685	0.683155071946	0.824479409014	TRANSLATED	SINGLE/MULTIPLE	Secondary isoform	481	537	57	0	0	481	537	57	0	0	NA
ENST00000388752	ENSG00000112651	16.6164	26.188195	942.669356	0.603445416337	0.776503814579	TRANSLATED	SINGLE/MULTIPLE	Secondary isoform	631;748	705;915	243	255	1.04938271604938	631	915	285	244	0.859154929577465	NA
ENST00000388759:ENST00000443659:ENST00000421515:ENST00000425478:ENST00000416026	ENSG00000197885	50.343025	90.974646	1925	0.590649350649	0.840191993055	TRANSLATED	SINGLE/MULTIPLE	Main isoform	337	339	3	21	7	337	339	3	7	3.5	NA
ENST00000388761	ENSG00000176125	1.216502	1.436881	24	0.791666666667	0.26620559439	NOT_TRANSLATED	SINGLE/MULTIPLE	NA	1	426	426	24	0.0563380281690141	1	426	426	24	0.0564705882352941	NA
ENST00000388768	ENSG00000204130	1.614545	1.907403	208.4313354	0.546031540227	0.801433298329	TRANSLATED	SINGLE/MULTIPLE	Other isoforms	1	108	108	27	0.25	1	108	108	13	0.121495327102804	NA
ENST00000388777	ENSG00000033867	0.5052755	0.7512735	106.484692	0.789367790067	0.651837816516	TRANSLATED	SINGLE/MULTIPLE	Main isoform			NA	NA	NA			NA	NA	NA	NA
ENST00000388782	ENSG00000165113	2.3261505	1.5530315	20.724499	0.739130485133	0.548291563733	TRANSLATED	SINGLE/MULTIPLE	Other isoforms	361	378	18	NA	NA	361	378	18	0	0	NA
ENST00000388793	ENSG00000087087	4.695405	2.9771245	330.721528	0.510009614494	0.778022189849	TRANSLATED	SINGLE/MULTIPLE	Main isoform			NA	NA	NA			NA	NA	NA	NA
ENST00000388795	ENSG00000164074	3.24714	1.2588105	87.05922	0.719797167951	0.535177604098	NOT_TRANSLATED	SINGLE/MULTIPLE	NA	1;196;454;1096	30;198;555;1146	186	12	0.0645161290322581	1;196;454;1096	30;198;555;1146	186	12	0.118811881188119	NA
ENST00000388798:ENST00000251809	ENSG00000104450	1.533046	0.5786725	99	0.686868686869	0.465140300494	NOT_TRANSLATED	SINGLE/MULTIPLE	NA	1096	2778	1683	74	0.0439691027926322	1096	2778	1683	74	0.0439952437574316	NA
ENST00000388801	ENSG00000171827	1.0420475	0.891128	50.6501259	0.62716260494	0.709191833497	TRANSLATED	SINGLE/MULTIPLE	Main isoform			NA	NA	NA			NA	NA	NA	NA
ENST00000388802	ENSG00000177679	1.849905	1.6870855	108.813394	0.800393074772	0.527302110624	NOT_TRANSLATED	SINGLE/MULTIPLE	NA	1732	1734	3	NA	NA	1732	1959	228	7.89	0.0347577092511013	NA
ENST00000388807	ENSG00000146776	0.000966	0.001508	NA	NA	NA	NOT_EVALUATED	SINGLE/MULTIPLE	NA			NA	NA	NA			NA	NA	NA	NA
ENST00000388820	ENSG00000136378	1.339485	0.028218	NA	NA	NA	NOT_EVALUATED	SINGLE/MULTIPLE	NA	1	5058	5058	10	0.00197706603400554	1	5058	5058	10	0.00197745699031046	NA
ENST00000388822	ENSG00000145388	5.482905	7.409891	444.90529	0.681869842456	0.605248026067	TRANSLATED	SINGLE/MULTIPLE	Main isoform	244	252	9	12	1.33333333333333	214	252	39	6	0.157894736842105	NA
ENST00000388825	ENSG00000211445	7.13793	5.805896	164.962797	0.498932823017	0.589529982211	TRANSLATED	SINGLE/MULTIPLE	Main isoform			NA	NA	NA	388	678	291	72.53	0.250103448275862	NA
ENST00000388833	ENSG00000102904	0.214142	0.0379645	NA	NA	NA	NOT_EVALUATED	SINGLE/MULTIPLE	NA			NA	NA	NA			NA	NA	NA	NA
ENST00000388835:ENST00000388837	ENSG00000111057	0.585127	0.147494	11.749238	0.419354855183	0.441304260443	NOT_TRANSLATED	SINGLE/MULTIPLE	NA	1171	1290	120	NA	NA	1171	1290	120	0	0	NA
ENST00000388870	ENSG00000165097	1.9492265	4.47645	379.6092806	0.556816193392	0.656038964391	TRANSLATED	SINGLE/MULTIPLE	Secondary isoform			NA	NA	NA	574;1360	969;1659	696	148.74	0.386376021336946	NA
ENST00000388890	ENSG00000028310	1.167683	0.87946	79.8675301941	0.604409518913	0.850360135938	TRANSLATED	SINGLE/MULTIPLE	Other isoforms			NA	NA	NA			NA	NA	NA	NA
ENST00000388901	ENSG00000166200	13.18351	17.837191	1063.325616	0.601923075462	0.760828374794	TRANSLATED	SINGLE/MULTIPLE	Main isoform			NA	NA	NA			NA	NA	NA	NA
ENST00000388913	ENSG00000180921	1.55677	2.9289155	298.408206	0.48550888376	0.39941958297	NOT_TRANSLATED	SINGLE/MULTIPLE	NA	1	819	819	147	0.179487179487179	1	3537	3537	298.41	0.0843919683257919	NA
ENST00000388914	ENSG00000163749	0.390632	0.0320115	NA	NA	NA	NOT_EVALUATED	SINGLE/MULTIPLE	NA	1030	3339	2310	3	0.0012987012987013	1030	3339	2310	3	0.00129926375054136	NA
ENST00000388918	ENSG00000107165	0.5563995	1.399416	135.315193	0.381935951568	0.622278520553	NOT_TRANSLATED	SINGLE/MULTIPLE	NA	307;709	663;912	561	103	0.183600713012478	307	912	606	103.68	0.171371900826446	NA
ENST00000388942	ENSG00000169758	2.681395	3.031417	210.30276	0.540626428298	0.590481412466	TRANSLATED	SINGLE/MULTIPLE	Main isoform	277;517	381;1593	1182	192	0.16243654822335	277	1593	1317	183	0.139057750759878	NA
ENST00000388948	ENSG00000154237	0.584763	0.5683285	137.930088	0.470325096871	0.689938875307	NOT_TRANSLATED	SINGLE/MULTIPLE	NA			NA	NA	NA			NA	NA	NA	NA
ENST00000388956	ENSG00000155719	0.043273	0.008755	NA	NA	NA	NOT_EVALUATED	SINGLE/MULTIPLE	NA	1	30	30	NA	NA	1	30	30	0	0	NA
ENST00000388957	ENSG00000155719	0.458231	0.284863	41.28049	0.872082671499	0.374644542883	NOT_TRANSLATED	SINGLE/MULTIPLE	NA	1	6	6	NA	NA	1	6	6	0	0	NA
ENST00000388962	ENSG00000110876	2.614665	4.175376	307.035255	0.64737549113	0.723727753516	TRANSLATED	SINGLE/MULTIPLE	Secondary isoform			NA	NA	NA			NA	NA	NA	NA
ENST00000388968:ENST00000345042	ENSG00000144381	81.129	88.163899	7053.88446	0.605782139789	0.845883233574	TRANSLATED	SINGLE/MULTIPLE	Main isoform	700	1719	1020	5060	4.96078431372549	700	1719	1020	4464	4.38076545632974	NA
ENST00000388985	ENSG00000185420	6.405155	12.1968165	715.397433	0.546931954116	0.705118633729	TRANSLATED	SINGLE/MULTIPLE	Main isoform			NA	NA	NA			NA	NA	NA	NA
ENST00000388995:ENST00000345041:ENST00000585154	ENSG00000188522	0.234699	0.078493	12.999999	1	0.106122523819	NOT_TRANSLATED	SINGLE/MULTIPLE	NA	1;2083	1776;2469	2163	12	0.00554785020804438	1	2469	2469	13	0.00526742301458671	NA
ENST00000388996	ENSG00000184156	3.6704	4.398623	506.300543	0.469627635774	0.695278130041	NOT_TRANSLATED	SINGLE/MULTIPLE	NA			NA	NA	NA			NA	NA	NA	NA
ENST00000389002	ENSG00000188779	1.59233	0.0192545	NA	NA	NA	NOT_EVALUATED	SINGLE/MULTIPLE	NA			NA	NA	NA			NA	NA	NA	NA
ENST00000389003	ENSG00000007202	1e-06	0	NA	NA	NA	NOT_EVALUATED	SINGLE/MULTIPLE	NA	5482	5484	3	NA	NA	5482	5484	3	0	0	NA
ENST00000389005	ENSG00000074356	5.23908	3.7760995	315.191184	0.547032752667	0.585231458935	TRANSLATED	SINGLE/MULTIPLE	Main isoform	1;796	714;840	759	168	0.221343873517787	1	840	840	187	0.222884386174017	NA
ENST00000389017	ENSG00000196544	5.48578	4.3215065	188	0.691489361702	0.536982955808	NOT_TRANSLATED	SINGLE/MULTIPLE	NA	1	1071	1071	235	0.219421101774043	1	1071	1071	188	0.175700934579439	NA
ENST00000389022	ENSG00000205309	4.94881	2.0789915	54	0.314814814815	0.488121441437	NOT_TRANSLATED	SINGLE/MULTIPLE	NA	268	684	417	39	0.0935251798561151	268	684	417	38	0.0913461538461538	NA
ENST00000389039	ENSG00000140279	0.0189005	0.0002715	NA	NA	NA	NOT_EVALUATED	SINGLE/MULTIPLE	NA	70	72	3	NA	NA	70	72	3	0	0	NA
ENST00000389040	ENSG00000141252	0.1667845	0.7903325	83.1829256	0.744843747116	0.782075767739	TRANSLATED	SINGLE/MULTIPLE	Other isoforms			NA	NA	NA	1591	1641	51	23	0.46	NA
ENST00000389044	ENSG00000153827	0.2732925	0.461715	75.3695758961	0.418955068113	0.763644657737	NOT_TRANSLATED	SINGLE/MULTIPLE	NA			NA	NA	NA			NA	NA	NA	NA
ENST00000389045	ENSG00000153827	9.63101	12.672631	3502.091002	0.633323589745	0.786288253558	TRANSLATED	SINGLE/MULTIPLE	Main isoform	1462	1542	81	15	0.185185185185185	1462	1542	81	14	0.175	NA
ENST00000389048	ENSG00000171094	1.0001295	1.97517	408.075661	0.643868027699	0.616662224842	TRANSLATED	SINGLE/MULTIPLE	Main isoform	787;3514	3306;4302	3309	351	0.106074342701723	787;3514	3306;4302	3309	317	0.18863137616047	NA
ENST00000389057	ENSG00000131504	0.6040675	0.4546745	118.43514372	0.699042906688	0.832249239244	TRANSLATED	SINGLE/MULTIPLE	Secondary isoform			NA	NA	NA			NA	NA	NA	NA
ENST00000389061	ENSG00000211456	0	0	NA	NA	NA	NOT_EVALUATED	SINGLE/MULTIPLE	NA			NA	NA	NA			NA	NA	NA	NA
ENST00000389063	ENSG00000172795	0.437177	6.433784	498.437355	0.464628274099	0.641656513015	NOT_TRANSLATED	SINGLE/MULTIPLE	NA			NA	NA	NA			NA	NA	NA	NA
ENST00000389078:ENST00000544848	ENSG00000246705	19.3602	8.1980495	99.867248	0.770041705765	0.608013701364	TRANSLATED	SINGLE/MULTIPLE	Single	1	111	111	44	0.396396396396396	1	111	111	35	0.318181818181818	NA
ENST00000389082	ENSG00000170456	0.1216875	0.58366	154.2420916	0.573282341304	0.849423336643	TRANSLATED	SINGLE/MULTIPLE	Secondary isoform			NA	NA	NA			NA	NA	NA	NA
ENST00000389100	ENSG00000164197	2.58574	2.434684	252.2323185	0.516829034738	0.630268150945	TRANSLATED	SINGLE/MULTIPLE	Secondary isoform	1228	1776	549	135	0.245901639344262	1228	1776	549	109	0.198905109489051	NA
ENST00000389103	ENSG00000009335	0.1552575	0.21374	15.8107939	0.636363655338	0.938218833311	TRANSLATED	SINGLE/MULTIPLE	Secondary isoform	1201	1212	12	NA	NA	1201	1212	12	0	0	NA
ENST00000389120	ENSG00000155827	12.07465	15.2038985	1956.756425	0.501926260955	0.712636282131	TRANSLATED	SINGLE/MULTIPLE	Single	544	2925	2382	1844	0.774139378673384	544	2925	2382	1652	0.69382612347753	NA
ENST00000389125	ENSG00000171189	2.78761	1.4254125	238.126363	0.60113115657	0.71904212042	TRANSLATED	SINGLE/MULTIPLE	Main isoform			NA	NA	NA			NA	NA	NA	NA
ENST00000389131	ENSG00000134013	0.3731085	0.064677	NA	NA	NA	NOT_EVALUATED	SINGLE/MULTIPLE	NA	532;742;1471;1600	558;870;1473;2322	882	1	0.00113378684807256	532;742	558;2322	1608	2	0.00126582278481013	NA
ENST00000389146	ENSG00000135506	1.61094	2.332558	183.7664793	0.576599247064	0.88326825822	TRANSLATED	SINGLE/MULTIPLE	Other isoforms			NA	NA	NA			NA	NA	NA	NA
ENST00000389153	ENSG00000204842	5e-07	5e-07	NA	NA	NA	NOT_EVALUATED	SINGLE/MULTIPLE	NA			NA	NA	NA			NA	NA	NA	NA
ENST00000389156	ENSG00000198780	6.88303	21.279948	1986.480983	0.636039438994	0.769745946938	TRANSLATED	SINGLE/MULTIPLE	Main isoform	667	669	3	51	17	667	669	3	4	2	NA
ENST00000389158	ENSG00000048162	7.656825	14.751774	174.080117	0.52274956249	0.481017267591	NOT_TRANSLATED	SINGLE/MULTIPLE	NA	394	480	87	58	0.666666666666667	394	534	141	24	0.171428571428571	NA
ENST00000389167:ENST00000380728	ENSG00000132522	19.63574	9.03005	378.621166	0.571119719176	0.713283515652	TRANSLATED	SINGLE/MULTIPLE	Main isoform			NA	NA	NA			NA	NA	NA	NA
ENST00000389169	ENSG00000154803	2.52359	4.8209565	148.110942	0.661887053557	0.647872835992	TRANSLATED	SINGLE/MULTIPLE	Secondary isoform	871	1026	156	62	0.397435897435897	871	1026	156	38	0.245161290322581	NA
ENST00000389194	ENSG00000198862	1.207974	3.3691025	1175.524936	0.635122182555	0.814617029895	TRANSLATED	SINGLE/MULTIPLE	Secondary isoform			NA	NA	NA			NA	NA	NA	NA
ENST00000389195	ENSG00000198862	0.049809	0.071462	NA	NA	NA	NOT_EVALUATED	SINGLE/MULTIPLE	NA	2302	2439	138	NA	NA	2302	2439	138	0	0	NA
ENST00000389202	ENSG00000156886	0.4740705	0.0019955	NA	NA	NA	NOT_EVALUATED	SINGLE/MULTIPLE	NA	1	3483	3483	0	0	1	3483	3483	0.48	0.000137851809304997	NA
ENST00000389204	ENSG00000198363	0.1024405	0.047561	NA	NA	NA	NOT_EVALUATED	SINGLE/MULTIPLE	NA			NA	NA	NA			NA	NA	NA	NA
ENST00000389208	ENSG00000204653	3.719625	1.695396	52.705068	0.11315268581	0.392788283713	NOT_TRANSLATED	SINGLE/MULTIPLE	NA	1;319	195;432	309	43	0.13915857605178	1;319	195;432	309	43	0.221649484536082	NA
ENST00000389221	ENSG00000059145	0.636475	0.435863	22.7506509923	0.119409799068	0.350806028477	NOT_TRANSLATED	SINGLE/MULTIPLE	NA			NA	NA	NA			NA	NA	NA	NA
ENST00000389224	ENSG00000140992	0.0194275	0.084689	NA	NA	NA	NOT_EVALUATED	SINGLE/MULTIPLE	NA			NA	NA	NA			NA	NA	NA	NA
ENST00000389231	ENSG00000111667	5.95084	10.9924205	989.0412945	0.578102735831	0.802056584026	TRANSLATED	SINGLE/MULTIPLE	Secondary isoform			NA	NA	NA			NA	NA	NA	NA
ENST00000389232	ENSG00000198838	0.0364985	0.010817	10.2801934	0.594093064436	0.935087330844	NOT_EVALUATED	SINGLE/MULTIPLE	NA	10012	10026	15	NA	NA	10012	10026	15	0	0	NA
ENST00000389243:ENST00000333640:ENST00000550824	ENSG00000184271	13.8819	0.994676	38.000001	0.499999486842	0.41253073594	NOT_TRANSLATED	SINGLE/MULTIPLE	NA	88	903	816	33	0.0404411764705882	88	903	816	30	0.0368098159509202	NA
ENST00000389253	ENSG00000079805	1.5295755	1.0745975	163.55954019	0.677282237962	0.876710481194	TRANSLATED	SINGLE/MULTIPLE	Other isoforms			NA	NA	NA			NA	NA	NA	NA
ENST00000389262	ENSG00000070413	13.4708	18.343658	747.831068	0.653882149224	0.786651724623	TRANSLATED	SINGLE/MULTIPLE	Secondary isoform			NA	NA	NA			NA	NA	NA	NA
ENST00000389266	ENSG00000106105	37.9837	59.8727425	6459.219312	0.577108068319	0.847998653049	TRANSLATED	SINGLE/MULTIPLE	Main isoform	223;1699	1479;2217	1776	6695	3.76970720720721	223;1699	1479;2217	1776	6027	6.75073777143841	NA
ENST00000389272	ENSG00000168610	7.34549	22.2580025	1770.149094	0.566445637488	0.776409881574	TRANSLATED	SINGLE/MULTIPLE	Main isoform			NA	NA	NA			NA	NA	NA	NA
ENST00000389282	ENSG00000011451	1.319055	0.658971	128.690672	0.385373556834	0.563454540549	NOT_TRANSLATED	SINGLE/MULTIPLE	NA	205	2271	2067	82	0.0396710208030963	205	2271	2067	82	0.0396902226524685	NA
ENST00000389286	ENSG00000166450	0.1440745	0.001488	NA	NA	NA	NOT_EVALUATED	SINGLE/MULTIPLE	NA	397;2041	1395;3450	2409	NA	NA	397;2041	1395;3450	2409	0	0	NA
ENST00000389297	ENSG00000105792	0.4753885	0.2373755	45.440818	0.581891813655	0.568426207039	TRANSLATED	SINGLE/MULTIPLE	Main isoform			NA	NA	NA			NA	NA	NA	NA
ENST00000389298	ENSG00000166748	0.048183	0.2326195	37	0.864864864865	0.356326396315	NOT_EVALUATED	SINGLE/MULTIPLE	NA	1	24	24	NA	NA	1	24	24	0	0	NA
ENST00000389301	ENSG00000187741	0.2148085	0.1084855	32.23192289	0.53119247798	0.518132244621	NOT_TRANSLATED	SINGLE/MULTIPLE	NA			NA	NA	NA			NA	NA	NA	NA
ENST00000389327	ENSG00000167632	6.6e-05	0.0002225	NA	NA	NA	NOT_EVALUATED	SINGLE/MULTIPLE	NA			NA	NA	NA			NA	NA	NA	NA
ENST00000389328	ENSG00000167632	0.715062	1.663617	322.859356	0.617972244856	0.870095518732	TRANSLATED	SINGLE/MULTIPLE	Secondary isoform	1	294	294	NA	NA	1	294	294	0	0	NA
ENST00000389345	ENSG00000196678	1.500155	0.301624	23.763188	0.982456141827	0.595138714564	TRANSLATED	SINGLE/MULTIPLE	Secondary isoform			NA	NA	NA			NA	NA	NA	NA
ENST00000389355	ENSG00000099949	0	0	NA	NA	NA	NOT_EVALUATED	SINGLE/MULTIPLE	NA			NA	NA	NA			NA	NA	NA	NA
ENST00000389362	ENSG00000121335	0.2356215	0.0822095	NA	NA	NA	NOT_EVALUATED	SINGLE/MULTIPLE	NA	100	1248	1149	NA	NA	100	1248	1149	0	0	NA
ENST00000389363	ENSG00000213996	0.445183	0.1909905	13	0.923076923077	0.309953242911	NOT_TRANSLATED	SINGLE/MULTIPLE	NA	1	1131	1131	13	0.0114942528735632	1	1131	1131	13	0.0115044247787611	NA
ENST00000389384	ENSG00000087152	30.2195	6.5398065	262.841137	0.68544993777	0.571118298077	TRANSLATED	SINGLE/MULTIPLE	Main isoform			NA	NA	NA			NA	NA	NA	NA
ENST00000389386	ENSG00000075399	9.302515	6.9606855	442.636323	0.701167938267	0.581939139998	TRANSLATED	SINGLE/MULTIPLE	Main isoform	100	210	111	25	0.225225225225225	100	210	111	18	0.163636363636364	NA
ENST00000389395	ENSG00000161091	0.6841295	0.506506	27.9762244	0.70617541229	0.894423389225	TRANSLATED	SINGLE/MULTIPLE	Other isoforms			NA	NA	NA			NA	NA	NA	NA
ENST00000389398	ENSG00000175267	0.5463945	0.041366	10.1173	0	0	NOT_TRANSLATED	SINGLE/MULTIPLE	NA	2410	2766	357	NA	NA	2293;2410	2382;2766	447	0	0	NA
ENST00000389413	ENSG00000155093	5.330625	6.200167	1077.4193028	0.602274155673	0.830128540419	TRANSLATED	SINGLE/MULTIPLE	Other isoforms			NA	NA	NA			NA	NA	NA	NA
ENST00000389416	ENSG00000155093	6.091935	9.2135915	1164.223058	0.54152773961	0.811242496093	TRANSLATED	SINGLE/MULTIPLE	Secondary isoform			NA	NA	NA			NA	NA	NA	NA
ENST00000389418	ENSG00000155093	15.24273	20.5919	3017.176606	0.566215778222	0.824163988911	TRANSLATED	SINGLE/MULTIPLE	Main isoform			NA	NA	NA			NA	NA	NA	NA
ENST00000389425	ENSG00000137872	0.1053935	0.105964	NA	NA	NA	NOT_EVALUATED	SINGLE/MULTIPLE	NA	1426	1428	3	NA	NA	1426	1428	3	0	0	NA
ENST00000389428	ENSG00000137872	2.3294045	4.1074055	753.719458	0.598103130038	0.725235639723	TRANSLATED	SINGLE/MULTIPLE	Main isoform			NA	NA	NA			NA	NA	NA	NA
ENST00000389433	ENSG00000137872	0.2539285	0.4359725	94.2338111675	0.62255644613	0.905648665335	TRANSLATED	SINGLE/MULTIPLE	Other isoforms			NA	NA	NA			NA	NA	NA	NA
ENST00000389441	ENSG00000151952	2.054265	2.430329	219.019238	0.666778751189	0.70878438445	TRANSLATED	SINGLE/MULTIPLE	Secondary isoform	1	57	57	NA	NA	1	57	57	0	0	NA
ENST00000389462	ENSG00000159335	0.982865	0.809129	NA	NA	NA	NOT_EVALUATED	SINGLE/MULTIPLE	NA	172	192	21	NA	NA	172	312	141	6.17	0.0440714285714286	NA
ENST00000389467	ENSG00000157106	0.0079355	0.0052415	NA	NA	NA	NOT_EVALUATED	SINGLE/MULTIPLE	NA	9604	9606	3	NA	NA	9604	9606	3	0	0	NA
ENST00000389470	ENSG00000164880	0.7575975	0.511811	197.5559256	0.63827889858	0.912179867703	TRANSLATED	SINGLE/MULTIPLE	Secondary isoform	1;2899;3406;4336;5749	384;2943;3462;4446;5763	612	NA	NA	1;2899;3406;4336;5749	384;2943;3462;4446;5763	612	0	0	NA
ENST00000389484	ENSG00000168702	1.70489	11.758674	9776.062358	0.629387705978	0.804932051982	TRANSLATED	SINGLE/MULTIPLE	Single	205;4909;13561	2769;11304;13659	9060	7980	0.880794701986755	205;4909	2769;13797	11454	7998.06	1.70269182027407	NA
ENST00000389501	ENSG00000135632	9.600375	12.0723515	603.09786	0.600095828561	0.638365822957	TRANSLATED	SINGLE/MULTIPLE	Main isoform	496	1254	759	519	0.683794466403162	496	1254	759	444	0.585751978891821	NA
ENST00000389506	ENSG00000118058	0.420063	0.722327	262.7064678	0.396885829546	0.697466796388	NOT_TRANSLATED	SINGLE/MULTIPLE	NA			NA	NA	NA			NA	NA	NA	NA
ENST00000389520	ENSG00000170921	0.998906	6.819202	2884.95874975	0.638081521604	0.807836236763	TRANSLATED	SINGLE/MULTIPLE	Secondary isoform	3676	3705	30	8	0.266666666666667	3676	3705	30	4	0.137931034482759	NA
ENST00000389524	ENSG00000169994	0.0401715	0.0002145	NA	NA	NA	NOT_EVALUATED	SINGLE/MULTIPLE	NA	5014	5019	6	NA	NA	5014	5019	6	0	0	NA
ENST00000389531	ENSG00000146555	5e-07	1e-06	NA	NA	NA	NOT_EVALUATED	SINGLE/MULTIPLE	NA			NA	NA	NA			NA	NA	NA	NA
ENST00000389532	ENSG00000130559	0.136668	0.4054735	51.4880945	0.446171463968	0.79421663641	NOT_TRANSLATED	SINGLE/MULTIPLE	NA			NA	NA	NA			NA	NA	NA	NA
ENST00000389544	ENSG00000185989	5.481905	5.3582405	634.900054	0.647418888076	0.698173302316	TRANSLATED	SINGLE/MULTIPLE	Secondary isoform			NA	NA	NA			NA	NA	NA	NA
ENST00000389547	ENSG00000131626	0.858716	0.614952	150.3076494	0.680293915833	0.805487873927	TRANSLATED	SINGLE/MULTIPLE	Secondary isoform	3550	3555	6	NA	NA	3550	3555	6	0	0	NA
ENST00000389554	ENSG00000136535	7.5163	54.6197435	5629.719364	0.600391906143	0.853872734958	TRANSLATED	SINGLE/MULTIPLE	Main isoform	1	795	795	3173	3.99119496855346	1	795	795	2851	3.59068010075567	NA
ENST00000389561	ENSG00000183495	0.0013985	0.002234	NA	NA	NA	NOT_EVALUATED	SINGLE/MULTIPLE	NA			NA	NA	NA			NA	NA	NA	NA
ENST00000389562	ENSG00000183495	0.000557	0.00138	NA	NA	NA	NOT_EVALUATED	SINGLE/MULTIPLE	NA			NA	NA	NA			NA	NA	NA	NA
ENST00000389567	ENSG00000158220	1.56005	2.0827405	265	0.467924528302	0.570630039392	NOT_TRANSLATED	SINGLE/MULTIPLE	NA	1498	2658	1161	129	0.111111111111111	1435	2658	1224	142	0.116107931316435	NA
ENST00000389570	ENSG00000188878	0.93903	0.0977765	22.8450003754	0.68106710964	0.685354063556	TRANSLATED	SINGLE/MULTIPLE	Main isoform			NA	NA	NA			NA	NA	NA	NA
ENST00000389574:ENST00000425407	ENSG00000164828	0.014474	0.013595	NA	NA	NA	NOT_EVALUATED	SINGLE/MULTIPLE	NA			NA	NA	NA			NA	NA	NA	NA
ENST00000389575	ENSG00000204624	0.000336	0.000592	NA	NA	NA	NOT_EVALUATED	SINGLE/MULTIPLE	NA	3532	3534	3	NA	NA	3532	3534	3	0	0	NA
ENST00000389602	ENSG00000124920	19.091	9.755237	726.50109	0.560541467323	0.710155213903	TRANSLATED	SINGLE/MULTIPLE	Main isoform			NA	NA	NA			NA	NA	NA	NA
ENST00000389617	ENSG00000172986	0.5568415	2.8846545	98.072089	0.952534935806	0.141761291481	NOT_TRANSLATED	SINGLE/MULTIPLE	NA	1;685;1150	378;717;1329	591	91	0.153976311336717	1;685;1150	378;717;1329	591	91	0.499577671413541	NA
ENST00000389622	ENSG00000080200	5.71414	0.752795	10.1547	0	0	NOT_TRANSLATED	SINGLE/MULTIPLE	NA	1	18	18	NA	NA	1	18	18	0	0	NA
ENST00000389623	ENSG00000179954	1.1394775	1.463795	352.028867	0.598874088925	0.630276022191	TRANSLATED	SINGLE/MULTIPLE	Main isoform	2785	4719	1935	120	0.062015503875969	2785	4719	1935	153	0.0791106514994829	NA
ENST00000389629	ENSG00000137815	12.7825	26.1396105	2318.827774	0.506492504173	0.761059977803	TRANSLATED	SINGLE/MULTIPLE	Single	1;1741	1251;2130	1641	2273	1.38513101767215	1	2130	2130	2318.83	1.08916392672616	NA
ENST00000389634	ENSG00000169282	1.8098	4.292801	287.500295034	0.691923693481	0.784601809014	TRANSLATED	SINGLE/MULTIPLE	Secondary isoform			NA	NA	NA			NA	NA	NA	NA
ENST00000389639	ENSG00000183346	1.403355	0.2625605	NA	NA	NA	NOT_EVALUATED	SINGLE/MULTIPLE	NA			NA	NA	NA			NA	NA	NA	NA
ENST00000389641:ENST00000392347	ENSG00000176155	4.26558	0.1928895	28.40989	0.588497808334	0.506126751925	NOT_TRANSLATED	SINGLE/MULTIPLE	NA	2242;2698	2244;2748	54	NA	NA	2242;2566	2244;2748	186	13	0.0714285714285714	NA
ENST00000389645:ENST00000530820	ENSG00000135387	10.47172	31.2264775	2900.2249972	0.577104237573	0.869619173045	TRANSLATED	SINGLE/MULTIPLE	Secondary isoform	2065	2082	18	10	0.555555555555556	2065	2082	18	6	0.352941176470588	NA
ENST00000389651	ENSG00000168803	4.37288	4.279834	133.716522	0.534349136003	0.536101821858	NOT_TRANSLATED	SINGLE/MULTIPLE	NA	772	801	30	NA	NA	772	801	30	0	0	NA
ENST00000389652	ENSG00000048342	0	0	NA	NA	NA	NOT_EVALUATED	SINGLE/MULTIPLE	NA			NA	NA	NA			NA	NA	NA	NA
ENST00000389658	ENSG00000101680	0.4680885	0.3645825	184	0.614130434783	0.585077049402	TRANSLATED	SINGLE/MULTIPLE	Single	1	9225	9225	184	0.0199457994579946	1	9225	9225	184	0.0199479618386817	NA
ENST00000389672	ENSG00000080224	0.802156	5.4061765	1050.039604	0.614730525916	0.705604290238	TRANSLATED	SINGLE/MULTIPLE	Main isoform	1606;3127	1887;3225	381	166	0.435695538057743	1606;3127	1893;3225	387	115	0.609009457441513	NA
ENST00000389677	ENSG00000146267	7.00674	13.6121325	610.22223	0.621445226602	0.621920134243	TRANSLATED	SINGLE/MULTIPLE	Secondary isoform	1	840	840	592	0.704761904761905	1	840	840	531	0.632896305125149	NA
ENST00000389682	ENSG00000211460	14.4701	27.6431135	676.89343	0.632902207368	0.820079746454	TRANSLATED	SINGLE/MULTIPLE	Secondary isoform			NA	NA	NA			NA	NA	NA	NA
ENST00000389683	ENSG00000128655	0.040415	0.010678	NA	NA	NA	NOT_EVALUATED	SINGLE/MULTIPLE	NA			NA	NA	NA			NA	NA	NA	NA
ENST00000389698	ENSG00000174373	0.000855	0.001727	NA	NA	NA	NOT_EVALUATED	SINGLE/MULTIPLE	NA			NA	NA	NA			NA	NA	NA	NA
ENST00000389703	ENSG00000103253	12.4792	7.9784515	237.820761	0.505953906186	0.605254578717	TRANSLATED	SINGLE/MULTIPLE	Main isoform	679	846	168	73	0.43452380952381	679	846	168	62	0.37125748502994	NA
ENST00000389704	ENSG00000120699	10.37188	10.0207635	370.164417	0.655314257286	0.644707331355	TRANSLATED	SINGLE/MULTIPLE	Single	16;148;487	54;393;714	513	257	0.500974658869396	16;487	393;714	606	312	0.976571355122168	NA
ENST00000389709	ENSG00000070476	2.054655	4.615354	466.588928	0.445104852552	0.660791330783	NOT_TRANSLATED	SINGLE/MULTIPLE	NA	2128	2574	447	55	0.123042505592841	2128	2574	447	55	0.123318385650224	NA
ENST00000389721:ENST00000542895	ENSG00000070182	0.0826615	0.0897025	40.6379804	0.613418347926	0.886501436619	NOT_EVALUATED	SINGLE/MULTIPLE	NA	6367	6411	45	NA	NA	6346	6411	66	0	0	NA
ENST00000389726	ENSG00000110427	1.499323	6.6730115	997.11225408	0.544155100712	0.586356116602	TRANSLATED	SINGLE/MULTIPLE	Secondary isoform			NA	NA	NA			NA	NA	NA	NA
ENST00000389727	ENSG00000178882	0.9804045	0.3359865	NA	NA	NA	NOT_EVALUATED	SINGLE/MULTIPLE	NA	1	243	243	NA	NA	1	243	243	0	0	NA
ENST00000389737	ENSG00000155275	2.306805	1.6135335	132.078994	0.325501419249	0.543573269826	NOT_TRANSLATED	SINGLE/MULTIPLE	NA	1;619;733;1927	138;693;762;2271	588	61	0.103741496598639	1;1927	762;2271	1107	81	0.18927054365431	NA
ENST00000389740	ENSG00000174948	0.1691	0.3299045	48	0.666666666667	0.480787846426	NOT_TRANSLATED	SINGLE/MULTIPLE	NA	1	2193	2193	48	0.0218878248974008	1	2193	2193	48	0.0218978102189781	NA
ENST00000389744:ENST00000553286:ENST00000554228	ENSG00000126214	99.98735	185.666201	12481.5333144	0.572686281729	0.853350983289	TRANSLATED	SINGLE/MULTIPLE	Main isoform			NA	NA	NA			NA	NA	NA	NA
ENST00000389749	ENSG00000166166	8.932125	15.738814	408.457199	0.508479163811	0.609353118902	TRANSLATED	SINGLE/MULTIPLE	Single	1	330	330	197	0.596969696969697	1	867	867	408.46	0.471662817551963	NA
ENST00000389757	ENSG00000144283	0.6360255	0.145124	31.0030007	0.63833070197	0.962231037825	TRANSLATED	SINGLE/MULTIPLE	Other isoforms			NA	NA	NA			NA	NA	NA	NA
ENST00000389759	ENSG00000144283	37.58425	7.656925	1549.887703	0.608470677698	0.714757926416	TRANSLATED	SINGLE/MULTIPLE	Main isoform	3127	3255	129	141	1.09302325581395	3127	3255	129	107	0.8359375	NA
ENST00000389774	ENSG00000241484	0.3629065	0.1262975	11	0.727272727273	0	NOT_TRANSLATED	SINGLE/MULTIPLE	NA			NA	NA	NA			NA	NA	NA	NA
ENST00000389794:ENST00000389793	ENSG00000143669	1.864876	2.3604465	1540	0.562987012987	0.66752312227	TRANSLATED	SINGLE/MULTIPLE	Main isoform	4117;4573;7840	4542;7458;11403	6876	901	0.131035485747528	4117	11403	7287	898	0.12325006862476	NA
ENST00000389797	ENSG00000136141	0.146537	0.012785	NA	NA	NA	NOT_EVALUATED	SINGLE/MULTIPLE	NA	1654	1758	105	NA	NA	1654	1758	105	0	0	NA
ENST00000389798	ENSG00000136141	0.0794205	0.2355845	34.1222078	0.810650188936	0.520489441019	NOT_EVALUATED	SINGLE/MULTIPLE	NA			NA	NA	NA			NA	NA	NA	NA
ENST00000389817	ENSG00000006071	5.57254	3.404537	829.491716	0.578870885312	0.692118011075	TRANSLATED	SINGLE/MULTIPLE	Main isoform			NA	NA	NA			NA	NA	NA	NA
ENST00000389825	ENSG00000196208	0.444993	1.267236	33.156819	0.67572845272	0.534798555433	NOT_TRANSLATED	SINGLE/MULTIPLE	NA	571	759	189	NA	NA	571	759	189	0	0	NA
ENST00000389832	ENSG00000184350	0.0009405	0.0024945	NA	NA	NA	NOT_EVALUATED	SINGLE/MULTIPLE	NA	1	3	3	NA	NA	1	3	3	0	0	NA
ENST00000389834	ENSG00000103978	8.94351	21.4957415	1936.056247	0.592394455366	0.834088602523	TRANSLATED	SINGLE/MULTIPLE	Main isoform			NA	NA	NA			NA	NA	NA	NA
ENST00000389840	ENSG00000187775	0.1836575	0.0338315	12.358438	0.909655249312	0.275274495112	NOT_TRANSLATED	SINGLE/MULTIPLE	NA	2668;3712;11764;12571	2676;3726;11787;12657	135	NA	NA	2668;3712;11764;12571	2676;3726;11787;12657	135	0	0	NA
ENST00000389856	ENSG00000015133	1.063855	4.248818	11.0461	0	0	NOT_TRANSLATED	SINGLE/MULTIPLE	NA	1	36	36	NA	NA	1	36	36	0	0	NA
ENST00000389857	ENSG00000015133	0.7728855	0.7034185	217.233103	0.74085800358	0.629028953729	TRANSLATED	SINGLE/MULTIPLE	Main isoform	271	4212	3942	182	0.0461694571283612	271	4440	4170	178.41	0.0427944351163349	NA
ENST00000389858	ENSG00000205213	1.8176505	1.9948115	375.757945719	0.711018724923	0.681358038248	TRANSLATED	SINGLE/MULTIPLE	Secondary isoform			NA	NA	NA			NA	NA	NA	NA
ENST00000389861	ENSG00000197381	1.027064	2.1756105	198.91474	0.439167157748	0.732797995399	NOT_TRANSLATED	SINGLE/MULTIPLE	NA	1	84	84	4	0.0476190476190476	1	84	84	0	0	NA
ENST00000389863	ENSG00000197381	3.469355	5.746851	576.022115	0.498425311327	0.671461728574	TRANSLATED	SINGLE/MULTIPLE	Main isoform	2137	2142	6	NA	NA	2137	2142	6	0	0	NA
ENST00000389868	ENSG00000100503	0.006848	0.000482	NA	NA	NA	NOT_EVALUATED	SINGLE/MULTIPLE	NA			NA	NA	NA			NA	NA	NA	NA
ENST00000389874:ENST00000243806	ENSG00000124019	0.0367305	0.01718	NA	NA	NA	NOT_EVALUATED	SINGLE/MULTIPLE	NA	733	816	84	NA	NA	733	816	84	0	0	NA
ENST00000389879	ENSG00000090061	4.671775	4.2322065	326.700512	0.69918023269	0.656636396117	TRANSLATED	SINGLE/MULTIPLE	Main isoform	1117	1740	624	133	0.213141025641026	1117	1740	624	121	0.19422150882825	NA
ENST00000389887	ENSG00000166105	0.798506	0.761437	41.1676012317	0.867489360359	0.620836086566	TRANSLATED	SINGLE/MULTIPLE	Main isoform	877	939	63	NA	NA	877	939	63	0	0	NA
ENST00000389900	ENSG00000011275	0.8419915	1.5824635	43.2662843	0.338733682291	0.656912654043	NOT_TRANSLATED	SINGLE/MULTIPLE	NA	874	978	105	NA	NA	874	978	105	0	0	NA
ENST00000389902	ENSG00000011275	1.301945	1.628059	189.417261	0.514600842	0.819155317626	TRANSLATED	SINGLE/MULTIPLE	Secondary isoform	202	372	171	2	0.0116959064327485	202	372	171	2	0.0117647058823529	NA
ENST00000389906	ENSG00000166313	2.30071	3.042442	300.74664279	0.637496642428	0.878200801362	TRANSLATED	SINGLE/MULTIPLE	Other isoforms	1381	1386	6	0	0	1381	1386	6	0	0	NA
ENST00000389912	ENSG00000133983	111.4515	175.753972	955	0.353926701571	0.706130299855	NOT_TRANSLATED	SINGLE_MS_hk	NA	70	318	249	774	3.10843373493976	70	318	249	613	2.47177419354839	NA
ENST00000389916	ENSG00000196169	2.150775	1.1000105	114	0.59649122807	0.438355147344	NOT_TRANSLATED	SINGLE/MULTIPLE	NA	457;1966	582;2994	1155	36	0.0311688311688312	457;1966	582;2994	1155	36	0.0982645914396887	NA
ENST00000389927	ENSG00000170017	9.51327	27.968507	1232.371262	0.668185865243	0.851331078556	TRANSLATED	SINGLE/MULTIPLE	Secondary isoform			NA	NA	NA			NA	NA	NA	NA
ENST00000389936	ENSG00000174197	0.029711	0.0614925	39.8081219981	0.63136052125	0.926571441633	NOT_EVALUATED	SINGLE/MULTIPLE	NA			NA	NA	NA			NA	NA	NA	NA
ENST00000389958	ENSG00000137501	0.026847	0.0089365	NA	NA	NA	NOT_EVALUATED	SINGLE/MULTIPLE	NA			NA	NA	NA	1	3	3	0	0	NA
ENST00000389959	ENSG00000137501	5.480335	0.691124	98.869529	0.57482361426	0.697672673738	TRANSLATED	SINGLE/MULTIPLE	Other isoforms	2581	2586	6	NA	NA	2581	2586	6	0	0	NA
ENST00000389961	ENSG00000129493	0.000736	0.00103	NA	NA	NA	NOT_EVALUATED	SINGLE/MULTIPLE	NA			NA	NA	NA			NA	NA	NA	NA
ENST00000389964	ENSG00000140104	4.249865	4.0967845	70.459518	0.179552278515	0.51141861471	NOT_TRANSLATED	SINGLE/MULTIPLE	NA	568	591	24	NA	NA	568	591	24	0	0	NA
ENST00000389989:ENST00000348039	ENSG00000021762	0.000513	0.000641	NA	NA	NA	NOT_EVALUATED	SINGLE/MULTIPLE	NA			NA	NA	NA			NA	NA	NA	NA
ENST00000389997	ENSG00000139990	2.26757	3.084103	106.515462	0.62555401581	0.642381694649	TRANSLATED	SINGLE/MULTIPLE	Secondary isoform	880	978	99	NA	NA	880	978	99	0	0	NA
ENST00000390003	ENSG00000049323	2e-06	2.5e-06	NA	NA	NA	NOT_EVALUATED	SINGLE/MULTIPLE	NA			NA	NA	NA			NA	NA	NA	NA
ENST00000390006	ENSG00000141562	5.66214	3.090303	126.3474017	0.595819285455	0.663312224402	TRANSLATED	SINGLE/MULTIPLE	Secondary isoform			NA	NA	NA			NA	NA	NA	NA
ENST00000390009	ENSG00000130402	2.5221285	2.784307	371.29641948	0.666961146371	0.879361712933	TRANSLATED	SINGLE/MULTIPLE	Secondary isoform			NA	NA	NA			NA	NA	NA	NA
ENST00000390013	ENSG00000055332	0.930578	4.3673355	25.6898415	0.733628738036	0.796466290979	TRANSLATED	SINGLE/MULTIPLE	Secondary isoform			NA	NA	NA			NA	NA	NA	NA
ENST00000390015:ENST00000302262	ENSG00000171298	14.22432	21.026299	2350.059172	0.618288698988	0.743707768279	TRANSLATED	SINGLE/MULTIPLE	Single	853;1888	1611;2856	1728	1708	0.988425925925926	853	2856	2004	1713.06	0.855247129306041	NA
ENST00000390645	ENSG00000188042	7.199695	17.206125	306.810687	0.699523113417	0.71517194564	TRANSLATED	SINGLE/MULTIPLE	Secondary isoform	574	576	3	0	0	574	576	3	0	0	NA
ENST00000390654	ENSG00000050767	2.39689	1.1502085	72.195551	0.21324250299	0.528752814322	NOT_TRANSLATED	SINGLE/MULTIPLE	NA	1;415;931	294;441;1620	1011	24	0.0237388724035608	1;415;883	294;441;1620	1059	17	0.0374593060141428	NA
ENST00000390655	ENSG00000172116	2.028935	0.482921	NA	NA	NA	NOT_EVALUATED	SINGLE/MULTIPLE	NA	619	630	12	NA	NA	619	630	12	0	0	NA
ENST00000390658	ENSG00000176396	21.5457	55.364304	1577	0.648700063412	0.801255983979	TRANSLATED	SINGLE_MS_hk	Single MS housekeeping	1	708	708	1719	2.42796610169492	1	708	708	1577	2.23055162659123	NA
ENST00000390665	ENSG00000167393	3.89381	0.625805	69.69897	0.469145670302	0.52873033454	NOT_TRANSLATED	SINGLE/MULTIPLE	NA	1;592	324;1725	1458	62	0.0425240054869684	1;592	324;1725	1458	62	0.0702155159457754	NA
ENST00000390668	ENSG00000128573	0.1560095	0.4649	39.67741287	0.555936026935	0.748960225614	TRANSLATED	SINGLE/MULTIPLE	Secondary isoform			NA	NA	NA			NA	NA	NA	NA
ENST00000390670	ENSG00000084453	6.15638	6.631365	598.966864	0.706641090583	0.719190757412	TRANSLATED	SINGLE/MULTIPLE	Secondary isoform	1669	1737	69	NA	NA	1669	1737	69	0	0	NA
ENST00000390679	ENSG00000100241	10.9616	4.7901475	1124.488176	0.549522373101	0.77880212708	TRANSLATED	SINGLE/MULTIPLE	Main isoform			NA	NA	NA			NA	NA	NA	NA
ENST00000390680:ENST00000255310	ENSG00000132958	2.58166	0.287762	23.86706	0.832404996677	0.259891536354	NOT_TRANSLATED	SINGLE/MULTIPLE	NA			NA	NA	NA			NA	NA	NA	NA
ENST00000391338	ENSG00000212643	1.624385	0.1258265	11.3718246	0.637288839295	0.641993398702	TRANSLATED	SINGLE/MULTIPLE	Single	1	1437	1437	1	0.00069589422407794	1	1437	1437	11.37	0.00791782729805014	NA
ENST00000391366	ENSG00000212670	150.708	6.749125	94.337458	0.525546469569	0.446964459966	NOT_TRANSLATED	SINGLE/MULTIPLE	NA	1	390	390	113	0.28974358974359	1	390	390	94.34	0.242519280205656	NA
ENST00000391369	ENSG00000212673	25.77495	7.5970145	27	0	0	NOT_TRANSLATED	SINGLE/MULTIPLE	NA	1	315	315	27	0.0857142857142857	1	315	315	27	0.0859872611464968	NA
ENST00000391403	ENSG00000212710	0.1337815	0.011695	NA	NA	NA	NOT_EVALUATED	SINGLE/MULTIPLE	NA	1	2235	2235	0	0	1	2235	2235	1.74	0.000778871978513876	NA
ENST00000391411	ENSG00000212719	7.467225	26.385945	531.615995	0.462100390715	0.690351211232	NOT_TRANSLATED	SINGLE/MULTIPLE	NA	451	663	213	102	0.47887323943662	427	663	237	102	0.432203389830508	NA
ENST00000391428	ENSG00000212734	5.211135	4.16998	55	0.490909090909	0.493598211751	NOT_TRANSLATED	SINGLE/MULTIPLE	NA	1	492	492	56	0.113821138211382	1	492	492	55	0.112016293279022	NA
ENST00000391429	ENSG00000205899	0.2697575	0.0540445	NA	NA	NA	NOT_EVALUATED	SINGLE/MULTIPLE	NA	1	705	705	2	0.00283687943262411	1	705	705	2	0.00284090909090909	NA
ENST00000391440	ENSG00000212747	6.81698	20.67897	126.7017432	0.602015240466	0.713780847921	TRANSLATED	SINGLE/MULTIPLE	Single	1	339	339	31	0.0914454277286136	1	339	339	126.7	0.374852071005917	NA
ENST00000391611	ENSG00000126773	0.417372	0.3268815	11.739327	0.481481519341	0.658310660945	NOT_TRANSLATED	SINGLE/MULTIPLE	NA	688	690	3	NA	NA	688	690	3	0	0	NA
ENST00000391696	ENSG00000249471	1.66756	3.9671755	207.9831	0.402312322492	0.564186019891	NOT_TRANSLATED	SINGLE/MULTIPLE	NA	1	207	207	NA	NA	1	207	207	0	0	NA
ENST00000391700:ENST00000601162	ENSG00000152467	4.64875	4.421327	63.5131584	0.409914749256	0.551175134872	NOT_TRANSLATED	SINGLE/MULTIPLE	NA	370	534	165	3	0.0181818181818182	370	534	165	3	0.0182926829268293	NA
ENST00000391701	ENSG00000178935	1.075356	0.5712455	42.5902965	0.322758983375	0.549375462963	NOT_TRANSLATED	SINGLE/MULTIPLE	NA	34;160	48;1221	1077	22	0.0204271123491179	34	1221	1188	42.59	0.0358803706823926	NA
ENST00000391702	ENSG00000083828	0.285155	0.180088	10.2766288	0.57550046957	0.955479196769	TRANSLATED	SINGLE/MULTIPLE	Secondary isoform			NA	NA	NA			NA	NA	NA	NA
ENST00000391713:ENST00000587340	ENSG00000131848	0.0176835	0.0028155	NA	NA	NA	NOT_EVALUATED	SINGLE/MULTIPLE	NA			NA	NA	NA			NA	NA	NA	NA
ENST00000391718	ENSG00000197483	1.41492	0.648071	108.50602	0.74073365699	0.633001772751	TRANSLATED	SINGLE/MULTIPLE	Main isoform			NA	NA	NA			NA	NA	NA	NA
ENST00000391721:ENST00000538819	ENSG00000022556	0.782016	1.3526115	119.243506	0.615549713877	0.365153700135	NOT_TRANSLATED	SINGLE/MULTIPLE	NA			NA	NA	NA			NA	NA	NA	NA
ENST00000391733	ENSG00000186818	2.152145	0.7799705	51.854591	0.472184420469	0.701952221125	NOT_TRANSLATED	SINGLE/MULTIPLE	NA	988	990	3	NA	NA	988	990	3	0	0	NA
ENST00000391734	ENSG00000186818	0.759495	0.6160865	44.360338	0.510342617317	0.679748033755	TRANSLATED	SINGLE/MULTIPLE	Main isoform			NA	NA	NA			NA	NA	NA	NA
ENST00000391736:ENST00000270452	ENSG00000186818	0.788681	0.160814	NA	NA	NA	NOT_EVALUATED	SINGLE/MULTIPLE	NA			NA	NA	NA			NA	NA	NA	NA
ENST00000391737	ENSG00000239998	0.7500585	0.2215515	14.160486	0.933488441004	0.438637785421	NOT_TRANSLATED	SINGLE/MULTIPLE	NA			NA	NA	NA			NA	NA	NA	NA
ENST00000391739	ENSG00000167614	1.68953	11.4132425	583.57129211	0.971986445819	0.606676769849	TRANSLATED	SINGLE/MULTIPLE	Other isoforms			NA	NA	NA	1030	1359	330	539.13	1.63869300911854	NA
ENST00000391741	ENSG00000167613	2.94461	3.6242025	46.236399	0.529405458241	0.707340281484	TRANSLATED	SINGLE/MULTIPLE	Secondary isoform			NA	NA	NA	271	381	111	13.17	0.119727272727273	NA
ENST00000391742	ENSG00000167613	0.45525	0.6716655	12.2805342511	0.853155975724	0.353676687157	NOT_TRANSLATED	SINGLE/MULTIPLE	NA			NA	NA	NA			NA	NA	NA	NA
ENST00000391754	ENSG00000125505	1.988195	6.236637	227.0180637	0.546553848525	0.851269785345	TRANSLATED	SINGLE/MULTIPLE	Other isoforms	1030	1032	3	0	0	1030	1032	3	0	0	NA
ENST00000391757	ENSG00000105619	13.542515	2.159237	49.4832328	0.588443768775	0.703917421796	TRANSLATED	SINGLE/MULTIPLE	Secondary isoform			NA	NA	NA	424	579	156	9.24	0.0596129032258065	NA
ENST00000391758	ENSG00000105619	0.0358705	0.009629	NA	NA	NA	NOT_EVALUATED	SINGLE/MULTIPLE	NA			NA	NA	NA			NA	NA	NA	NA
ENST00000391759	ENSG00000105619	30.24055	10.916891	276.034611	0.612789792509	0.631568407735	TRANSLATED	SINGLE/MULTIPLE	Main isoform			NA	NA	NA			NA	NA	NA	NA
ENST00000391761	ENSG00000170909	3.38592	0.1392285	NA	NA	NA	NOT_EVALUATED	SINGLE/MULTIPLE	NA			NA	NA	NA			NA	NA	NA	NA
ENST00000391762	ENSG00000170906	10.31894	10.5897485	46.6830682	0.607400648529	0.795957174163	TRANSLATED	SINGLE/MULTIPLE	Secondary isoform			NA	NA	NA	163	216	54	0	0	NA
ENST00000391764	ENSG00000170906	10.536975	10.079226	46.4253613	0.600711193604	0.776429275438	TRANSLATED	SINGLE/MULTIPLE	Other isoforms	163	243	81	3	0.037037037037037	163	243	81	3	0.0375	NA
ENST00000391766	ENSG00000105605	0.7572725	0.532489	13.153498	0.635507345651	0.923713999773	TRANSLATED	SINGLE/MULTIPLE	Secondary isoform	571	594	24	NA	NA	571	594	24	0	0	NA
ENST00000391767:ENST00000222212	ENSG00000105605	37.0452	22.122725	798.846446	0.652992592772	0.738573276092	TRANSLATED	SINGLE/MULTIPLE	Main isoform	571	825	255	284	1.11372549019608	571	825	255	271	1.06692913385827	NA
ENST00000391770:ENST00000391769:ENST00000391768:ENST00000336967:ENST00000391771	ENSG00000179820	18.52645	62.8162095	2583.263985	0.644602885988	0.834924851512	TRANSLATED	SINGLE/MULTIPLE	Single	778	966	189	536	2.83597883597884	778	966	189	435	2.31382978723404	NA
ENST00000391777	ENSG00000221874	0.05949	1.5225355	21.0414336	1	0.00471643455459	NOT_EVALUATED	SINGLE/MULTIPLE	NA			NA	NA	NA			NA	NA	NA	NA
ENST00000391788	ENSG00000167555	2.16437	2.972747	16.4730715	0.116959973129	0.247162405769	NOT_TRANSLATED	SINGLE/MULTIPLE	NA	241	369	129	13	0.10077519379845	241	369	129	13	0.1015625	NA
ENST00000391789	ENSG00000167766	0.67516	0.045535	NA	NA	NA	NOT_EVALUATED	SINGLE/MULTIPLE	NA			NA	NA	NA			NA	NA	NA	NA
ENST00000391794	ENSG00000176024	2.17972	0.890498	95.409524	0.572031928385	0.555607207702	TRANSLATED	SINGLE/MULTIPLE	Main isoform			NA	NA	NA			NA	NA	NA	NA
ENST00000391795	ENSG00000197619	1.561702	1.353826	192.424504	0.658565704293	0.656864318355	TRANSLATED	SINGLE/MULTIPLE	Main isoform			NA	NA	NA			NA	NA	NA	NA
ENST00000391808:ENST00000456750	ENSG00000167755	21.73426	34.3619305	310.983384	0.654884172204	0.762282142859	TRANSLATED	SINGLE/MULTIPLE	Main isoform			NA	NA	NA			NA	NA	NA	NA
ENST00000391809:ENST00000336334:ENST00000593428	ENSG00000167754	2.625795	0.984816	43.999992	0.477272200413	0.600734710945	NOT_TRANSLATED	SINGLE/MULTIPLE	NA	616	879	264	4	0.0151515151515152	616	879	264	4	0.0152091254752852	NA
ENST00000391813	ENSG00000161681	5.32368	0.7660145	163.300718	0.570087113763	0.741625268237	TRANSLATED	SINGLE/MULTIPLE	Other isoforms	1	123	123	NA	NA	1	123	123	0	0	NA
ENST00000391814	ENSG00000161681	4.63645	0.810427	227.299025	0.542948083477	0.779242705579	TRANSLATED	SINGLE/MULTIPLE	Other isoforms	2389	2412	24	12	0.5	2389	2412	24	0	0	NA
ENST00000391818	ENSG00000131398	10.050055	0.75235	14.683269	0.272418900723	0.28977122587	NOT_TRANSLATED	SINGLE/MULTIPLE	NA	193	465	273	28	0.102564102564103	1	465	465	14.68	0.0316379310344828	NA
ENST00000391826	ENSG00000104951	0.4979575	0.0648295	NA	NA	NA	NOT_EVALUATED	SINGLE/MULTIPLE	NA			NA	NA	NA			NA	NA	NA	NA
ENST00000391827	ENSG00000162711	1.130359	0.24105	39.34662	0.0622172882957	0.479399348437	NOT_TRANSLATED	SINGLE/MULTIPLE	NA			NA	NA	NA			NA	NA	NA	NA
ENST00000391828:ENST00000336119	ENSG00000162711	0.245103	0.128775	10.32732	0.270833091257	0.472242078541	NOT_TRANSLATED	SINGLE/MULTIPLE	NA			NA	NA	NA			NA	NA	NA	NA
ENST00000391829	ENSG00000153207	0.884359	0.9990185	252.9639342	0.624373885943	0.745330319846	TRANSLATED	SINGLE/MULTIPLE	Secondary isoform			NA	NA	NA			NA	NA	NA	NA
ENST00000391833:ENST00000391832:ENST00000344175:ENST00000391831:ENST00000391834	ENSG00000204673	8.39945	7.4389935	218.02236	0.473149153142	0.608657637067	NOT_TRANSLATED	SINGLE/MULTIPLE	NA			NA	NA	NA			NA	NA	NA	NA
ENST00000391835	ENSG00000204673	6.235085	5.165959	165.977532	0.444896686378	0.67749551998	NOT_TRANSLATED	SINGLE/MULTIPLE	NA	1	60	60	8	0.133333333333333	1	60	60	8	0.135593220338983	NA
ENST00000391844:ENST00000584288:ENST00000492463	ENSG00000105221	14.010465	3.9273005	18.99999	1	0.36442971958	NOT_TRANSLATED	SINGLE/MULTIPLE	NA			NA	NA	NA	112	207	96	9	0.0947368421052632	NA
ENST00000391846	ENSG00000054282	0.586575	0.7022475	39.1511216	0.498863876738	0.825359761403	TRANSLATED	SINGLE/MULTIPLE	Secondary isoform	1069	1080	12	NA	NA	1069	1080	12	0	0	NA
ENST00000391851	ENSG00000126457	37.48165	40.115189	1895.196602	0.649111611271	0.844767124124	TRANSLATED	SINGLE/MULTIPLE	Main isoform			NA	NA	NA			NA	NA	NA	NA
ENST00000391855	ENSG00000152904	4.91539	1.912265	62.434835	0.528623291789	0.712467789935	TRANSLATED	SINGLE/MULTIPLE	Secondary isoform			NA	NA	NA			NA	NA	NA	NA
ENST00000391857	ENSG00000142541	681.7055	153.3109295	2821	0.628500531726	0.82687930724	TRANSLATED	SINGLE/MULTIPLE	Single			NA	NA	NA	88	609	522	2733	5.24568138195777	NA
ENST00000391860	ENSG00000177614	24.76145	54.2851545	2732.188503	0.616254509581	0.811769297481	TRANSLATED	SINGLE/MULTIPLE	Main isoform			NA	NA	NA			NA	NA	NA	NA
ENST00000391864	ENSG00000104863	4.72888	3.5657625	37.5280148	0.550463974982	0.736195197626	TRANSLATED	SINGLE/MULTIPLE	Secondary isoform			NA	NA	NA			NA	NA	NA	NA
ENST00000391865	ENSG00000143774	0.002133	0.000603	NA	NA	NA	NOT_EVALUATED	SINGLE/MULTIPLE	NA			NA	NA	NA			NA	NA	NA	NA
ENST00000391878	ENSG00000143514	8.34284	8.980422	1295.397717	0.520363487718	0.744543811231	TRANSLATED	SINGLE/MULTIPLE	Secondary isoform			NA	NA	NA			NA	NA	NA	NA
ENST00000391879	ENSG00000143514	13.81895	9.884912	446.889294	0.511525773987	0.720337534922	TRANSLATED	SINGLE/MULTIPLE	Main isoform			NA	NA	NA			NA	NA	NA	NA
ENST00000391894	ENSG00000082482	3.088585	2.239734	151	0.596026490066	0.568298858775	TRANSLATED	SINGLE/MULTIPLE	Main isoform			NA	NA	NA			NA	NA	NA	NA
ENST00000391901	ENSG00000118156	0.0842205	0.0767645	21.495202	0.835026905074	0.44849436516	NOT_EVALUATED	SINGLE/MULTIPLE	NA			NA	NA	NA			NA	NA	NA	NA
ENST00000391905	ENSG00000054392	0.077411	0.142836	NA	NA	NA	NOT_EVALUATED	SINGLE/MULTIPLE	NA	1390	1554	165	NA	NA	1390	1554	165	0	0	NA
ENST00000391910	ENSG00000090372	9.430725	7.7276065	654.191555	0.563623127174	0.686339058471	TRANSLATED	SINGLE/MULTIPLE	Secondary isoform			NA	NA	NA			NA	NA	NA	NA
ENST00000391916	ENSG00000197380	8.89668	6.235981	435.333964	0.45188002377	0.646339930799	NOT_TRANSLATED	SINGLE/MULTIPLE	NA	499	675	177	101	0.570621468926554	499	675	177	86	0.488636363636364	NA
ENST00000391918:ENST00000598871:ENST00000594523:ENST00000599839	ENSG00000160014	1179.104	2659.7216295	16960.0185368	0.630506520615	0.81558686064	TRANSLATED	SINGLE/MULTIPLE	Secondary isoform			NA	NA	NA			NA	NA	NA	NA
ENST00000391919	ENSG00000011485	5.80305	8.515859	368.1705175	0.57035058273	0.788474497946	TRANSLATED	SINGLE/MULTIPLE	Secondary isoform			NA	NA	NA			NA	NA	NA	NA
ENST00000391921	ENSG00000196352	1.3955555	1.801969	88.0689753	0.750912803002	0.471755823382	NOT_TRANSLATED	SINGLE/MULTIPLE	NA			NA	NA	NA			NA	NA	NA	NA
ENST00000391944	ENSG00000104884	2.0747705	1.9740265	248.6984488	0.630715715184	0.758816100495	TRANSLATED	SINGLE/MULTIPLE	Secondary isoform			NA	NA	NA			NA	NA	NA	NA
ENST00000391945	ENSG00000104884	4.13747	4.7578705	423.458705	0.723168465742	0.66659800176	TRANSLATED	SINGLE/MULTIPLE	Main isoform			NA	NA	NA			NA	NA	NA	NA
ENST00000391946	ENSG00000104892	0.189451	0.019253	NA	NA	NA	NOT_EVALUATED	SINGLE/MULTIPLE	NA			NA	NA	NA			NA	NA	NA	NA
ENST00000391952	ENSG00000104859	6.09055	2.687637	172.091351	0.55831379928	0.654456976503	TRANSLATED	SINGLE/MULTIPLE	Main isoform			NA	NA	NA	1711	1782	72	16.22	0.228450704225352	NA
ENST00000391953	ENSG00000104859	7.985285	3.1909225	201.554534	0.473364062353	0.601912340625	NOT_TRANSLATED	SINGLE/MULTIPLE	NA			NA	NA	NA			NA	NA	NA	NA
ENST00000391954	ENSG00000058668	0.164441	1.199047	280.15139921	0.681965422799	0.927821432771	TRANSLATED	SINGLE/MULTIPLE	Secondary isoform			NA	NA	NA			NA	NA	NA	NA
ENST00000391956	ENSG00000167384	0.0001795	0.5031005	25.001535995	0.999995308488	0.000216485153559	NOT_EVALUATED	SINGLE/MULTIPLE	NA			NA	NA	NA			NA	NA	NA	NA
ENST00000391958	ENSG00000159915	0.2656575	0.45831	32.5837076	0.830394782944	0.472729548362	NOT_TRANSLATED	SINGLE/MULTIPLE	NA	487	642	156	19	0.121794871794872	487	642	156	17	0.109677419354839	NA
ENST00000391959	ENSG00000077157	4.006585	5.0795755	114.976386	0.808546652353	0.667017707569	TRANSLATED	SINGLE/MULTIPLE	Main isoform			NA	NA	NA			NA	NA	NA	NA
ENST00000391960	ENSG00000159885	3.812485	1.9462545	162.459824	0.657933028414	0.561121072834	TRANSLATED	SINGLE/MULTIPLE	Main isoform			NA	NA	NA			NA	NA	NA	NA
ENST00000391965:ENST00000525771:ENST00000533118:ENST00000528387:ENST00000529930:ENST00000336564	ENSG00000124444	14.14101	8.6581575	143.00007	0.615384328134	0.531854873126	NOT_TRANSLATED	SINGLE_MS_hk	NA	1	510	510	154	0.301960784313725	1	510	510	143	0.280943025540275	NA
ENST00000391975:ENST00000391976:ENST00000310931	ENSG00000115677	31.66035	23.5032585	4259.326833	0.599992406828	0.807508290192	TRANSLATED	SINGLE/MULTIPLE	Main isoform	874	942	69	242	3.50724637681159	874	1080	207	609.65	2.95946601941748	NA
ENST00000391984	ENSG00000142330	5.676415	0.3131035	27.456628	0.330414208183	0.550418371063	NOT_TRANSLATED	SINGLE/MULTIPLE	NA			NA	NA	NA			NA	NA	NA	NA
ENST00000391993	ENSG00000204104	6.273855	1.426194	122.533	0.779651196004	0.507748946908	NOT_TRANSLATED	SINGLE/MULTIPLE	NA			NA	NA	NA			NA	NA	NA	NA
ENST00000392002	ENSG00000142046	2.61047	1.7619475	36.212752	0.804956690395	0.700271459396	TRANSLATED	SINGLE/MULTIPLE	Other isoforms	367	507	141	2	0.0141843971631206	367	516	150	0	0	NA
ENST00000392006	ENSG00000105323	7.119065	5.5505685	710.7015606	0.572451894233	0.776153091147	TRANSLATED	SINGLE/MULTIPLE	Secondary isoform			NA	NA	NA			NA	NA	NA	NA
ENST00000392007	ENSG00000116679	17.6561	8.619142	533.784439	0.579778250149	0.711000379195	TRANSLATED	SINGLE/MULTIPLE	Secondary isoform	1	3	3	NA	NA	1	3	3	0	0	NA
ENST00000392008	ENSG00000198612	3.549514	10.5864815	217.420574069	0.660369843033	0.865099282299	TRANSLATED	SINGLE/MULTIPLE	Secondary isoform			NA	NA	NA			NA	NA	NA	NA
ENST00000392011:ENST00000409212:ENST00000344528	ENSG00000130147	4.53846	4.882542	624.000057	0.70512820482	0.640550640518	TRANSLATED	SINGLE/MULTIPLE	Single	520	2889	2370	581	0.245147679324895	520	2889	2370	567	0.239341494301393	NA
ENST00000392017	ENSG00000085978	3.4793705	4.248197	437.325785	0.656619055746	0.693135666936	TRANSLATED	SINGLE/MULTIPLE	Secondary isoform			NA	NA	NA			NA	NA	NA	NA
ENST00000392018	ENSG00000085978	4.55907	7.810986	516.61903	0.580089753953	0.637673548188	TRANSLATED	SINGLE/MULTIPLE	Main isoform			NA	NA	NA			NA	NA	NA	NA
ENST00000392020	ENSG00000085978	1.15e-05	2.35e-05	NA	NA	NA	NOT_EVALUATED	SINGLE/MULTIPLE	NA			NA	NA	NA			NA	NA	NA	NA
ENST00000392023	ENSG00000160460	3.935285	2.7257995	211.520917	0.506401392918	0.78558697663	TRANSLATED	SINGLE/MULTIPLE	Secondary isoform			NA	NA	NA			NA	NA	NA	NA
ENST00000392025	ENSG00000160460	16.1979	8.497322	1390.394598	0.51836392923	0.696000497306	TRANSLATED	SINGLE/MULTIPLE	Main isoform	70	84	15	NA	NA	1	84	84	0	0	NA
ENST00000392028:ENST00000322354	ENSG00000167565	4.03649	0.8410325	23.949408	0.979474732737	0.354950893851	NOT_TRANSLATED	SINGLE/MULTIPLE	NA	532	588	57	NA	NA	532	588	57	0	0	NA
ENST00000392029	ENSG00000116260	0.546335	1.7481895	12.8939092	0.455224006076	0.440805459041	NOT_TRANSLATED	SINGLE/MULTIPLE	NA			NA	NA	NA	412	465	54	0	0	NA
ENST00000392035	ENSG00000160392	3.247305	1.708389	93.092637	0.521145566002	0.694481382684	TRANSLATED	SINGLE/MULTIPLE	Main isoform			NA	NA	NA			NA	NA	NA	NA
ENST00000392038:ENST00000424901	ENSG00000105221	12.67335	3.9283625	241.667478	0.786796517155	0.592265448981	TRANSLATED	SINGLE/MULTIPLE	Main isoform			NA	NA	NA			NA	NA	NA	NA
ENST00000392041	ENSG00000196387	0.492016	0.42815	NA	NA	NA	NOT_EVALUATED	SINGLE/MULTIPLE	NA	10	90	81	NA	NA	10	231	222	0.91	0.00411764705882353	NA
ENST00000392054	ENSG00000153823	0.520575	1.3807085	55.0213957	0.617720829644	0.864244350978	TRANSLATED	SINGLE/MULTIPLE	Other isoforms	1	123	123	NA	NA	1	123	123	0	0	NA
ENST00000392055	ENSG00000153823	11.978155	71.8319115	1194.864484	0.574122622428	0.786437062768	TRANSLATED	SINGLE/MULTIPLE	Main isoform			NA	NA	NA			NA	NA	NA	NA
ENST00000392056	ENSG00000153820	1.557745	5.007394	1365.291278	0.669756846568	0.715593354176	TRANSLATED	SINGLE/MULTIPLE	Main isoform	4633	4719	87	16	0.183908045977011	4633	4719	87	0	0	NA
ENST00000392071	ENSG00000116106	9.529165	59.679267	9147.349134	0.617737094783	0.876847233368	TRANSLATED	SINGLE/MULTIPLE	Main isoform			NA	NA	NA	1	6	6	0	0	NA
ENST00000392078	ENSG00000117523	4.44217	13.2196075	6075.610825	0.612348268538	0.799030857563	TRANSLATED	SINGLE/MULTIPLE	Main isoform	8200	8436	237	211	0.890295358649789	8200	8436	237	195	0.826271186440678	NA
ENST00000392079	ENSG00000104825	0.1350495	0.049363	NA	NA	NA	NOT_EVALUATED	SINGLE/MULTIPLE	NA			NA	NA	NA	7	138	132	0	0	NA
ENST00000392081	ENSG00000068903	23.10065	12.292393	606.819041	0.630957353232	0.834899055078	TRANSLATED	SINGLE/MULTIPLE	Secondary isoform			NA	NA	NA			NA	NA	NA	NA
ENST00000392086	ENSG00000135924	74.42925	57.270935	1639.430754	0.617921360526	0.812397024982	TRANSLATED	SINGLE/MULTIPLE	Main isoform	823	831	9	17	1.88888888888889	823	831	9	0	0	NA
ENST00000392088	ENSG00000127824	26.487575	68.0441665	4856.74483427	0.632387439813	0.877356065684	TRANSLATED	SINGLE/MULTIPLE	Secondary isoform			NA	NA	NA			NA	NA	NA	NA
ENST00000392090	ENSG00000071994	10.06915	2.4500915	115.493345	0.52511549475	0.691009804164	TRANSLATED	SINGLE/MULTIPLE	Secondary isoform			NA	NA	NA			NA	NA	NA	NA
ENST00000392095	ENSG00000130023	2.185081	0.8776515	83.450445	0.750073375882	0.721846820084	TRANSLATED	SINGLE/MULTIPLE	Secondary isoform			NA	NA	NA			NA	NA	NA	NA
ENST00000392102:ENST00000258398	ENSG00000135912	1.311929	0.88286	83.31886682	0.467287467124	0.239647589599	NOT_TRANSLATED	SINGLE/MULTIPLE	NA			NA	NA	NA			NA	NA	NA	NA
ENST00000392105	ENSG00000163482	3.35e-05	3.5e-06	NA	NA	NA	NOT_EVALUATED	SINGLE/MULTIPLE	NA			NA	NA	NA			NA	NA	NA	NA
ENST00000392106	ENSG00000163482	1e-06	0	NA	NA	NA	NOT_EVALUATED	SINGLE/MULTIPLE	NA	2512	2523	12	NA	NA	2512	2523	12	0	0	NA
ENST00000392108	ENSG00000130396	0.003876	0.007276	NA	NA	NA	NOT_EVALUATED	SINGLE/MULTIPLE	NA			NA	NA	NA			NA	NA	NA	NA
ENST00000392112	ENSG00000130396	0.026221	0.032656	NA	NA	NA	NOT_EVALUATED	SINGLE/MULTIPLE	NA			NA	NA	NA			NA	NA	NA	NA
ENST00000392121	ENSG00000197965	9.621835	16.0680665	123.444042	0.587420031175	0.57813516505	TRANSLATED	SINGLE/MULTIPLE	Main isoform			NA	NA	NA			NA	NA	NA	NA
ENST00000392122	ENSG00000198821	0.87986	0.4233005	NA	NA	NA	NOT_EVALUATED	SINGLE/MULTIPLE	NA			NA	NA	NA			NA	NA	NA	NA
ENST00000392127	ENSG00000112531	1.530935	2.45154	100.84144235	0.586035366937	0.903189089529	TRANSLATED	SINGLE/MULTIPLE	Other isoforms	934	957	24	0	0	934	957	24	0	0	NA
ENST00000392133:ENST00000392132	ENSG00000079246	42.3786	138.6658565	15088	0.620227995758	0.876210391291	TRANSLATED	SINGLE/MULTIPLE	Single	1;433	39;2196	1803	13389	7.42595673876872	1;433	39;2196	1803	12358	9.53300295548855	NA
ENST00000392142	ENSG00000085511	1.6595385	1.5028225	216.6872037	0.471821343643	0.557627849227	NOT_TRANSLATED	SINGLE/MULTIPLE	NA			NA	NA	NA			NA	NA	NA	NA
ENST00000392145	ENSG00000146477	0.015631	0.1143685	NA	NA	NA	NOT_EVALUATED	SINGLE/MULTIPLE	NA	1288	1290	3	NA	NA	1288	1290	3	0	0	NA
ENST00000392149:ENST00000316950	ENSG00000196437	0.845084	1.0762525	121.095325	0.484921793637	0.678660609146	NOT_TRANSLATED	SINGLE/MULTIPLE	NA			NA	NA	NA			NA	NA	NA	NA
ENST00000392150	ENSG00000196437	2.30113	3.750657	187.4238151	0.836101138035	0.513081723007	NOT_TRANSLATED	SINGLE/MULTIPLE	NA			NA	NA	NA			NA	NA	NA	NA
ENST00000392157:ENST00000292841	ENSG00000196967	0.95807	1.107548	119.9858686	0.628159443103	0.676802064646	TRANSLATED	SINGLE/MULTIPLE	Main isoform			NA	NA	NA			NA	NA	NA	NA
ENST00000392161	ENSG00000181007	2.711405	5.5633795	420.2520156	0.440355094397	0.583048257139	NOT_TRANSLATED	SINGLE/MULTIPLE	NA	136	183	48	19	0.395833333333333	136	228	93	13	0.141304347826087	NA
ENST00000392168	ENSG00000120438	37.15245	31.2334925	1854.575228	0.61566804396	0.852398044764	TRANSLATED	SINGLE/MULTIPLE	Other isoforms			NA	NA	NA			NA	NA	NA	NA
ENST00000392169	ENSG00000143252	33.94735	152.1881315	1334.108593	0.725602901502	0.798887116571	TRANSLATED	SINGLE/MULTIPLE	Secondary isoform			NA	NA	NA			NA	NA	NA	NA
ENST00000392173:ENST00000304116	ENSG00000196357	1.114675	0.2995715	25.7336832	0.67434691976	0.651927071562	TRANSLATED	SINGLE/MULTIPLE	Secondary isoform			NA	NA	NA			NA	NA	NA	NA
ENST00000392177	ENSG00000092820	20.01635	30.153665	2200.729859	0.592735257653	0.845237188062	TRANSLATED	SINGLE/MULTIPLE	Secondary isoform			NA	NA	NA			NA	NA	NA	NA
ENST00000392179	ENSG00000158864	6.12627	10.629898	733.0507822	0.596436395017	0.857859518335	TRANSLATED	SINGLE/MULTIPLE	Secondary isoform	1354	1371	18	0	0	1354	1371	18	0	0	NA
ENST00000392185	ENSG00000130340	10.101195	12.574299	1146	0.628272251309	0.712950211622	TRANSLATED	SINGLE_MS_hk	Single MS housekeeping	1	1785	1785	1196	0.670028011204482	1	1785	1785	1146	0.64237668161435	NA
ENST00000392192	ENSG00000162755	2.64092	1.8893515	49.41341	0.633124044667	0.50127762333	NOT_TRANSLATED	SINGLE/MULTIPLE	NA	688	705	18	2	0.111111111111111	688	864	177	31.98	0.181704545454545	NA
ENST00000392204	ENSG00000105677	13.90805	16.539293	284.443292	0.627959375467	0.782808463774	TRANSLATED	SINGLE/MULTIPLE	Other isoforms			NA	NA	NA			NA	NA	NA	NA
ENST00000392205	ENSG00000105677	22.00475	30.953766	553.744799	0.617935069761	0.794209180768	TRANSLATED	SINGLE/MULTIPLE	Main isoform	550	552	3	NA	NA	550	552	3	0	0	NA
ENST00000392209	ENSG00000163249	3.582	3.558888	119.957604	0.886859510798	0.556468734058	TRANSLATED	SINGLE/MULTIPLE	Main isoform			NA	NA	NA			NA	NA	NA	NA
ENST00000392213	ENSG00000105695	87.1311	113.721215	9712.004589	0.637525285358	0.881196571654	TRANSLATED	SINGLE/MULTIPLE	Main isoform			NA	NA	NA			NA	NA	NA	NA
ENST00000392219:ENST00000541435:ENST00000590686:ENST00000342879:ENST00000423817	ENSG00000089327	12.6149	3.3495195	50.918915	0.628450154525	0.566839182769	TRANSLATED	SINGLE/MULTIPLE	Main isoform			NA	NA	NA			NA	NA	NA	NA
ENST00000392225	ENSG00000153902	0.4272395	0.6306115	31.40276875	0.860116754832	0.585017938016	TRANSLATED	SINGLE/MULTIPLE	Secondary isoform	793	870	78	NA	NA	793;1375	870;1482	186	1.59	0.0148598130841122	NA
ENST00000392233	ENSG00000018625	0.880875	2.050566	159.872103582	0.528121047984	0.899589911414	TRANSLATED	SINGLE/MULTIPLE	Secondary isoform			NA	NA	NA			NA	NA	NA	NA
ENST00000392237:ENST00000358299	ENSG00000163596	7.03561	8.5911455	540.674682	0.582636728679	0.661699687991	TRANSLATED	SINGLE/MULTIPLE	Main isoform	1243	1446	204	156	0.764705882352941	1243	1446	204	114	0.561576354679803	NA
ENST00000392238	ENSG00000138439	0.8238615	6.6722145	508.470688	0.574592502371	0.685488681685	TRANSLATED	SINGLE/MULTIPLE	Secondary isoform	1	732	732	228	0.311475409836066	1	732	732	219	0.299589603283174	NA
ENST00000392244	ENSG00000116030	48.2914	87.6935665	351.680427	0.530125917414	0.800003292124	TRANSLATED	SINGLE/MULTIPLE	Secondary isoform			NA	NA	NA			NA	NA	NA	NA
ENST00000392246:ENST00000392245	ENSG00000116030	109.347	169.462345	1067.480628	0.548046140281	0.805668026413	TRANSLATED	SINGLE/MULTIPLE	Main isoform			NA	NA	NA			NA	NA	NA	NA
ENST00000392249	ENSG00000082146	10.02895	4.1301285	220.21632	0.718790369397	0.587579032193	TRANSLATED	SINGLE/MULTIPLE	Main isoform	1114	1131	18	NA	NA	1114	1131	18	0	0	NA
ENST00000392271	ENSG00000105176	6.01969	2.6702255	160.161527	0.637936787403	0.660523173222	TRANSLATED	SINGLE/MULTIPLE	Secondary isoform			NA	NA	NA			NA	NA	NA	NA
ENST00000392273	ENSG00000131023	0.1567535	0.544682	49.1596476	0.664397903454	0.889898997562	TRANSLATED	SINGLE/MULTIPLE	Secondary isoform	2011	2070	60	NA	NA	2011	2070	60	0	0	NA
ENST00000392276	ENSG00000131943	30.43215	37.1979765	160.161207	0.790890830387	0.676869748336	TRANSLATED	SINGLE/MULTIPLE	Main isoform			NA	NA	NA			NA	NA	NA	NA
ENST00000392278	ENSG00000131943	6.66761	8.332394	89.065284	0.600667685515	0.642452610536	TRANSLATED	SINGLE/MULTIPLE	Secondary isoform	1	33	33	9	0.272727272727273	1	33	33	0	0	NA
ENST00000392279	ENSG00000105171	3.79667	4.226973	25.65609	0.298124538852	0.520688630643	NOT_TRANSLATED	SINGLE/MULTIPLE	NA			NA	NA	NA	1	39	39	0	0	NA
ENST00000392288	ENSG00000196268	1.07649	0.3720745	56.3037546	0.203822179916	0.570369823243	NOT_TRANSLATED	SINGLE/MULTIPLE	NA	253	384	132	25	0.189393939393939	253	384	132	25	0.190839694656489	NA
ENST00000392290:ENST00000295079	ENSG00000162972	9.5017	16.96911	594.890734	0.635613372993	0.698549141792	TRANSLATED	SINGLE/MULTIPLE	Single	1;649	21;873	246	100	0.40650406504065	1	873	873	594.89	0.682213302752294	NA
ENST00000392313	ENSG00000129933	6.438485	14.6376815	1026	0.605263157895	0.674144952364	TRANSLATED	SINGLE/MULTIPLE	Main isoform	277	294	18	13	0.722222222222222	277	294	18	3	0.176470588235294	NA
ENST00000392314	ENSG00000144339	1.39122	1.074406	42.057158	0.506598465355	0.861133838344	TRANSLATED	SINGLE/MULTIPLE	Other isoforms	1027	1038	12	NA	NA	1027	1038	12	0	0	NA
ENST00000392318:ENST00000304164	ENSG00000128641	3.32104	3.5302365	726.294086	0.618411424047	0.700704615378	TRANSLATED	SINGLE/MULTIPLE	Main isoform	2383	2469	87	33	0.379310344827586	2383	2469	87	22	0.255813953488372	NA
ENST00000392321	ENSG00000196458	0.518815	0.3627925	48.103336	0.780331326709	0.705574364661	TRANSLATED	SINGLE/MULTIPLE	Secondary isoform	136	228	93	NA	NA	136	228	93	0	0	NA
ENST00000392323	ENSG00000115415	5.257595	14.3561535	1475.584248	0.609356172119	0.835182065852	TRANSLATED	SINGLE/MULTIPLE	Secondary isoform	1	6	6	NA	NA	1	6	6	0	0	NA
ENST00000392324:ENST00000353145	ENSG00000064490	6.42454	10.54635	179.932482	0.633225122744	0.482715824336	NOT_TRANSLATED	SINGLE/MULTIPLE	NA			NA	NA	NA			NA	NA	NA	NA
ENST00000392325	ENSG00000141580	16.0795	6.145078	288.069239	0.69731766466	0.718419728252	TRANSLATED	SINGLE/MULTIPLE	Main isoform	619;658	651;660	36	35	0.972222222222222	619	1032	414	111.88	0.27089588377724	NA
ENST00000392328:ENST00000281416	ENSG00000151690	14.75714	32.620926	4192.6437	0.664138001424	0.819737321362	TRANSLATED	SINGLE/MULTIPLE	Main isoform	469	1392	924	2574	2.78571428571429	469	1614	1146	2965.99	2.59038427947598	NA
ENST00000392332	ENSG00000198130	0.7560895	0.4416155	NA	NA	NA	NOT_EVALUATED	SINGLE/MULTIPLE	NA			NA	NA	NA			NA	NA	NA	NA
ENST00000392334	ENSG00000141551	19.7906	40.789512	2287.380988	0.658757414224	0.815561850282	TRANSLATED	SINGLE/MULTIPLE	Main isoform	1198	1227	30	99	3.3	1198	1227	30	68	2.3448275862069	NA
ENST00000392343	ENSG00000176155	0.19231	0.008264	NA	NA	NA	NOT_EVALUATED	SINGLE/MULTIPLE	NA	2242	2253	12	NA	NA	2242	2253	12	0	0	NA
ENST00000392348:ENST00000353331	ENSG00000029363	0	1e-06	NA	NA	NA	NOT_EVALUATED	SINGLE/MULTIPLE	NA			NA	NA	NA			NA	NA	NA	NA
ENST00000392350:ENST00000325795:ENST00000392349	ENSG00000128699	47.145	49.9290625	769.999959	0.544155987416	0.76468399635	TRANSLATED	SINGLE/MULTIPLE	Main isoform	325	459	135	302	2.23703703703704	325	459	135	237	1.76865671641791	NA
ENST00000392359	ENSG00000169689	15.26755	25.384981	92.159619	0.257295811954	0.612972046387	NOT_TRANSLATED	SINGLE/MULTIPLE	NA			NA	NA	NA			NA	NA	NA	NA
ENST00000392365:ENST00000233156	ENSG00000003436	0.798334	0.2270115	11.827088	0.881689389645	0.64814869556	TRANSLATED	SINGLE/MULTIPLE	Main isoform	865	912	48	NA	NA	865	912	48	0	0	NA
ENST00000392367	ENSG00000132341	0.465031	1.151483	32.11324272	0.667669914775	0.860192750956	TRANSLATED	SINGLE/MULTIPLE	Other isoforms	247	297	51	7	0.137254901960784	247	297	51	0	0	NA
ENST00000392370:ENST00000409998:ENST00000410068	ENSG00000064989	2.0237055	5.999983	518.638017	0.69132226379	0.669031713172	TRANSLATED	SINGLE/MULTIPLE	Single	232	1383	1152	516	0.447916666666667	232	1383	1152	505	0.438748913987837	NA
ENST00000392373	ENSG00000111450	2.32629	1.958502	39.870062	0.261697511281	0.360269973924	NOT_TRANSLATED	SINGLE/MULTIPLE	NA	787	864	78	NA	NA	787	864	78	0	0	NA
ENST00000392382	ENSG00000075711	6.232025	5.359497	799.139969	0.574252496186	0.785812204492	TRANSLATED	SINGLE/MULTIPLE	Secondary isoform			NA	NA	NA			NA	NA	NA	NA
ENST00000392385	ENSG00000213121	507.641	5.561459	245.87637	0.526116234757	0.606997296047	TRANSLATED	SINGLE/MULTIPLE	Single	1	885	885	470	0.531073446327684	1	885	885	245.88	0.27814479638009	NA
ENST00000392386	ENSG00000006016	13.6713	12.680047	635.57285	0.673729990197	0.68417932965	TRANSLATED	SINGLE/MULTIPLE	Single	1;982;1096	534;1023;1266	747	404	0.540829986613119	1	1266	1266	635.57	0.502426877470356	NA
ENST00000392401	ENSG00000079931	1.45096	3.0747885	13	0	0.18038293301	NOT_TRANSLATED	SINGLE/MULTIPLE	NA	265	345	81	NA	NA	265	345	81	0	0	NA
ENST00000392403	ENSG00000116539	6.734685	6.364805	2997.174962	0.606661336443	0.732678229572	TRANSLATED	SINGLE/MULTIPLE	Main isoform			NA	NA	NA			NA	NA	NA	NA
ENST00000392414	ENSG00000143627	0.365639	0.0287965	NA	NA	NA	NOT_EVALUATED	SINGLE/MULTIPLE	NA			NA	NA	NA			NA	NA	NA	NA
ENST00000392425	ENSG00000051825	0.2807755	0.1233215	NA	NA	NA	NOT_EVALUATED	SINGLE/MULTIPLE	NA			NA	NA	NA			NA	NA	NA	NA
ENST00000392427:ENST00000525271	ENSG00000079819	10.59931	12.152486	1246.5687448	0.664293395815	0.799861873408	TRANSLATED	SINGLE/MULTIPLE	Main isoform			NA	NA	NA			NA	NA	NA	NA
ENST00000392428	ENSG00000090975	0.437114	0.439216	96.4718555479	0.653837190214	0.874378059308	TRANSLATED	SINGLE/MULTIPLE	Other isoforms	139	144	6	NA	NA	139	144	6	0	0	NA
ENST00000392432	ENSG00000145014	0.5375525	0.4088015	21.5153968	0.816560817507	0.613913994099	TRANSLATED	SINGLE/MULTIPLE	Main isoform	613	753	141	NA	NA	613	753	141	0	0	NA
ENST00000392437	ENSG00000198836	1.53579	6.4920885	141.80867	0.658445541447	0.771407070501	TRANSLATED	SINGLE/MULTIPLE	Secondary isoform			NA	NA	NA			NA	NA	NA	NA
ENST00000392438	ENSG00000198836	12.6165	31.391581	4417.294529	0.59123765641	0.824520438993	TRANSLATED	SINGLE/MULTIPLE	Main isoform			NA	NA	NA			NA	NA	NA	NA
ENST00000392441:ENST00000341952	ENSG00000130783	0.375442	0.0445175	NA	NA	NA	NOT_EVALUATED	SINGLE/MULTIPLE	NA	2002	2046	45	NA	NA	2002	2046	45	0	0	NA
ENST00000392443	ENSG00000127249	3.5e-05	7.1e-05	NA	NA	NA	NOT_EVALUATED	SINGLE/MULTIPLE	NA			NA	NA	NA			NA	NA	NA	NA
ENST00000392446:ENST00000302345:ENST00000591773	ENSG00000171302	4.236285	7.763543	326.465658	0.581180296765	0.59329604427	TRANSLATED	SINGLE/MULTIPLE	Main isoform	631	1203	573	195	0.340314136125654	631	1203	573	150	0.262237762237762	NA
ENST00000392452	ENSG00000180611	2.85212	9.128669	714	0.658263305322	0.672746115874	TRANSLATED	SINGLE/MULTIPLE	Single	1	1473	1473	757	0.513917175831636	1	1473	1473	714	0.485054347826087	NA
ENST00000392455	ENSG00000152492	9.785065	18.414932	600.628681	0.47657022559	0.670219682974	NOT_TRANSLATED	SINGLE/MULTIPLE	NA			NA	NA	NA			NA	NA	NA	NA
ENST00000392456	ENSG00000152492	0.3519835	0.433961	29.3714286	0.40033052393	0.795470339717	NOT_TRANSLATED	SINGLE/MULTIPLE	NA	448	975	528	5	0.00946969696969697	448	975	528	5	0.0094876660341556	NA
ENST00000392462:ENST00000542364	ENSG00000139714	1.966811	1.1244015	17.480696	0.668226711339	0.53269287433	NOT_TRANSLATED	SINGLE/MULTIPLE	NA			NA	NA	NA	463	480	18	0	0	NA
ENST00000392464	ENSG00000170633	8.374935	6.2273895	404.393983	0.66045617202	0.663074110154	TRANSLATED	SINGLE/MULTIPLE	Secondary isoform	1060	1521	462	11	0.0238095238095238	1060	1521	462	0	0	NA
ENST00000392465	ENSG00000170633	2.37871	2.488123	137.0599097	0.687265863564	0.793495070966	TRANSLATED	SINGLE/MULTIPLE	Other isoforms	1	9	9	NA	NA	1	9	9	0	0	NA
ENST00000392470	ENSG00000127241	0.13609	0.2500205	NA	NA	NA	NOT_EVALUATED	SINGLE/MULTIPLE	NA			NA	NA	NA			NA	NA	NA	NA
ENST00000392472	ENSG00000127241	0.887864	1.117317	93.54921	0.648768717555	0.608959540826	TRANSLATED	SINGLE/MULTIPLE	Main isoform			NA	NA	NA			NA	NA	NA	NA
ENST00000392473	ENSG00000110931	4.396705	7.1554255	488.0412544	0.5573788985	0.791857344154	TRANSLATED	SINGLE/MULTIPLE	Other isoforms			NA	NA	NA			NA	NA	NA	NA
ENST00000392474	ENSG00000110931	2.931815	5.1553735	301.9611793	0.514436142289	0.803152296014	TRANSLATED	SINGLE/MULTIPLE	Other isoforms			NA	NA	NA			NA	NA	NA	NA
ENST00000392476:ENST00000443798	ENSG00000129657	0.752008	0.7233845	103.351311	0.573472862865	0.886443913009	TRANSLATED	SINGLE/MULTIPLE	Secondary isoform	2143	2157	15	8	0.533333333333333	2143	2157	15	0	0	NA
ENST00000392485:ENST00000359995:ENST00000585202:ENST00000452355	ENSG00000161547	40.41448	157.3386245	2979.772024	0.651524130156	0.844281683998	TRANSLATED	SINGLE/MULTIPLE	Main isoform			NA	NA	NA			NA	NA	NA	NA
ENST00000392491:ENST00000368452:ENST00000368448:ENST00000354275:ENST00000392490	ENSG00000135549	2.3624575	1.989006	11.3562825	0.500000110071	0.394598922699	NOT_TRANSLATED	SINGLE/MULTIPLE	NA			NA	NA	NA			NA	NA	NA	NA
ENST00000392492	ENSG00000129673	0.059948	0.067695	NA	NA	NA	NOT_EVALUATED	SINGLE/MULTIPLE	NA			NA	NA	NA			NA	NA	NA	NA
ENST00000392499:ENST00000307944	ENSG00000213139	2.50654	0.040751	NA	NA	NA	NOT_EVALUATED	SINGLE/MULTIPLE	NA	1	534	534	34	0.0636704119850187	1	534	534	1	0.00187617260787992	NA
ENST00000392502	ENSG00000164548	0.62806	1.1199875	10.5715534	0.610328752632	0.37539206053	NOT_TRANSLATED	SINGLE/MULTIPLE	NA			NA	NA	NA			NA	NA	NA	NA
ENST00000392505	ENSG00000079156	1.385189	2.606798	376.243558	0.636844615423	0.725379940123	TRANSLATED	SINGLE/MULTIPLE	Main isoform			NA	NA	NA			NA	NA	NA	NA
ENST00000392509:ENST00000548342:ENST00000242577:ENST00000392508:ENST00000549989	ENSG00000088986	1318.7225	2044.0345275	9741.59404	0.583944177579	0.862877487563	TRANSLATED	SINGLE/MULTIPLE	Main isoform	133;187	177;267	126	8134	64.5555555555556	133	267	135	6936	51.7611940298507	NA
ENST00000392519:ENST00000431372	ENSG00000184986	5.99507	9.33459	326	0.515337423313	0.560653443653	TRANSLATED	SINGLE/MULTIPLE	Single	1	957	957	326	0.340647857889237	1	957	957	326	0.341004184100418	NA
ENST00000392521	ENSG00000122966	1.4491515	1.994249	687.93019	0.583805529744	0.842089694429	TRANSLATED	SINGLE/MULTIPLE	Main isoform	2083	2208	126	69	0.547619047619048	2083	2208	126	57	0.456	NA
ENST00000392523	ENSG00000185347	1.323555	0.6927655	36.9974599	0.266928108759	0.491925729277	NOT_TRANSLATED	SINGLE/MULTIPLE	NA	685	891	207	6	0.0289855072463768	685	891	207	6	0.029126213592233	NA
ENST00000392524:ENST00000435711	ENSG00000170144	31.7799	43.359973	2257.86593	0.593073621515	0.842942023885	TRANSLATED	SINGLE/MULTIPLE	Secondary isoform	7	72	66	285	4.31818181818182	7	72	66	213	3.27692307692308	NA
ENST00000392527:ENST00000334656	ENSG00000185347	0.0046745	0.0008495	NA	NA	NA	NOT_EVALUATED	SINGLE/MULTIPLE	NA			NA	NA	NA			NA	NA	NA	NA
ENST00000392529	ENSG00000128654	16.6458	26.920564	887.700884	0.56145972476	0.791691555134	TRANSLATED	SINGLE/MULTIPLE	Main isoform	1	9	9	0	0	1	9	9	0	0	NA
ENST00000392537	ENSG00000114867	0.0019935	0.002798	NA	NA	NA	NOT_EVALUATED	SINGLE/MULTIPLE	NA			NA	NA	NA			NA	NA	NA	NA
ENST00000392543	ENSG00000115966	13.01495	38.835902	350.623632	0.60605642805	0.633432076615	TRANSLATED	SINGLE/MULTIPLE	Main isoform			NA	NA	NA			NA	NA	NA	NA
ENST00000392545	ENSG00000088992	6.749995	4.9473245	155.303804	0.678804448344	0.731244936169	TRANSLATED	SINGLE/MULTIPLE	Other isoforms	1	159	159	3	0.0188679245283019	1	159	159	1	0.00632911392405063	NA
ENST00000392547:ENST00000359761:ENST00000392546	ENSG00000115935	3.231675	2.8704635	211.731507	0.579559446483	0.656523096882	TRANSLATED	SINGLE/MULTIPLE	Main isoform	1507	1509	3	NA	NA	1507	1509	3	0	0	NA
ENST00000392550	ENSG00000073350	0.1006765	0.08732	11.3964004	0.449258873003	0.619751457314	NOT_TRANSLATED	SINGLE/MULTIPLE	NA			NA	NA	NA	3055	3057	3	0	0	NA
ENST00000392552:ENST00000392551:ENST00000295500	ENSG00000163328	8.19378	28.7645495	4314.000213	0.624942025472	0.825631916894	TRANSLATED	SINGLE_MS_hk	Single MS housekeeping	1	2610	2610	4804	1.84061302681992	1	2610	2610	4314	1.6535070908394	NA
ENST00000392554:ENST00000536364	ENSG00000184887	3.107302	2.3886725	121.5544558	0.438239145159	0.632981402921	NOT_TRANSLATED	SINGLE/MULTIPLE	NA			NA	NA	NA			NA	NA	NA	NA
ENST00000392558	ENSG00000177954	3.777565	0.9891565	NA	NA	NA	NOT_EVALUATED	SINGLE/MULTIPLE	NA	115	198	84	4	0.0476190476190476	115	198	84	0	0	NA
ENST00000392563:ENST00000316615	ENSG00000177885	2.13114	7.8369245	188.8857298	0.721408742441	0.775168191868	TRANSLATED	SINGLE/MULTIPLE	Secondary isoform			NA	NA	NA			NA	NA	NA	NA
ENST00000392564:ENST00000392562:ENST00000316804	ENSG00000177885	56.69625	213.592389	4366.759455	0.665932609975	0.821112873197	TRANSLATED	SINGLE/MULTIPLE	Main isoform			NA	NA	NA			NA	NA	NA	NA
ENST00000392568	ENSG00000183828	29.06845	47.4582195	819.142754	0.56874452191	0.64295877636	TRANSLATED	SINGLE/MULTIPLE	Main isoform	124	666	543	818	1.50644567219153	124	666	543	795	1.46678966789668	NA
ENST00000392569	ENSG00000186815	7.74404	5.6503375	633.002844	0.600463720823	0.636715018121	TRANSLATED	SINGLE/MULTIPLE	Main isoform			NA	NA	NA			NA	NA	NA	NA
ENST00000392579	ENSG00000114770	5.336385	5.5946205	118.949743	0.535097852208	0.713057049198	TRANSLATED	SINGLE/MULTIPLE	Secondary isoform	592	675	84	11	0.130952380952381	592	675	84	7	0.0843373493975904	NA
ENST00000392583	ENSG00000111335	0.5784205	0.3875905	38.791879	0.60677385594	0.556460588935	TRANSLATED	SINGLE/MULTIPLE	Main isoform	2050	2061	12	NA	NA	2050	2061	12	0	0	NA
ENST00000392584	ENSG00000128708	8.359395	12.60765	601.546092	0.652302073305	0.744302989138	TRANSLATED	SINGLE/MULTIPLE	Secondary isoform			NA	NA	NA			NA	NA	NA	NA
ENST00000392585	ENSG00000183484	0.2402065	0.0599215	NA	NA	NA	NOT_EVALUATED	SINGLE/MULTIPLE	NA	1	6	6	NA	NA	1	6	6	0	0	NA
ENST00000392587:ENST00000392586:ENST00000392589:ENST00000392588:ENST00000359451	ENSG00000112290	61.08655	100.939977	9278.86392	0.613797386092	0.886529856781	TRANSLATED	SINGLE/MULTIPLE	Main isoform	541	1677	1137	7956	6.99736147757256	541	1677	1137	7178	6.31866197183099	NA
ENST00000392592	ENSG00000115840	18.9737	28.9048115	2677.807339	0.629956304336	0.81526654966	TRANSLATED	SINGLE/MULTIPLE	Secondary isoform			NA	NA	NA	1	3	3	0	0	NA
ENST00000392595:ENST00000341541:ENST00000392594	ENSG00000151500	40.7469	55.183202	1292.640132	0.63879332504	0.812389321713	TRANSLATED	SINGLE/MULTIPLE	Main isoform	481;649	630;675	177	473	2.67231638418079	481	675	195	439	2.26288659793814	NA
ENST00000392597	ENSG00000179295	1.81398	3.2824705	210.6783549	0.550952886713	0.812687260138	TRANSLATED	SINGLE/MULTIPLE	Secondary isoform	1378	1380	3	NA	NA	1378	1380	3	0	0	NA
ENST00000392606	ENSG00000197177	1.30615	2.5244925	141.833248	0.628793341883	0.773295232844	TRANSLATED	SINGLE/MULTIPLE	Secondary isoform			NA	NA	NA			NA	NA	NA	NA
ENST00000392607	ENSG00000197177	5.6204	12.189717	838.535599	0.589258192007	0.681194715897	TRANSLATED	SINGLE/MULTIPLE	Main isoform			NA	NA	NA			NA	NA	NA	NA
ENST00000392612	ENSG00000172794	0.57399	0.8661145	NA	NA	NA	NOT_EVALUATED	SINGLE/MULTIPLE	NA			NA	NA	NA			NA	NA	NA	NA
ENST00000392627	ENSG00000170412	1.768855	1.4654695	93.098715	0.482254497283	0.657043052004	NOT_TRANSLATED	SINGLE/MULTIPLE	NA			NA	NA	NA			NA	NA	NA	NA
ENST00000392629	ENSG00000170412	0.5595235	0.540762	41.1378641	0.590198004471	0.709185725719	TRANSLATED	SINGLE/MULTIPLE	Main isoform	1	3	3	NA	NA	1	3	3	0	0	NA
ENST00000392631	ENSG00000144357	2.111145	4.0210415	321.448332	0.561779721414	0.786032674656	TRANSLATED	SINGLE/MULTIPLE	Secondary isoform	1	96	96	NA	NA	1	96	96	0	0	NA
ENST00000392636	ENSG00000111271	0.3505925	0.2783525	16.4048558	0.536446214907	0.885383547751	TRANSLATED	SINGLE/MULTIPLE	Secondary isoform	1450	1476	27	NA	NA	1;1450	48;1476	75	0	0	NA
ENST00000392644	ENSG00000118690	0	0	NA	NA	NA	NOT_EVALUATED	SINGLE/MULTIPLE	NA			NA	NA	NA			NA	NA	NA	NA
ENST00000392650	ENSG00000069188	0.3858045	1.5813545	454.177283	0.57125848146	0.638396880026	TRANSLATED	SINGLE/MULTIPLE	Main isoform	4705	4761	57	7	0.12280701754386	4705	4761	57	4	0.0714285714285714	NA
ENST00000392657:ENST00000527272	ENSG00000134909	8.3599	16.7626185	4958.56358	0.613452345407	0.801431389456	TRANSLATED	SINGLE/MULTIPLE	Main isoform			NA	NA	NA			NA	NA	NA	NA
ENST00000392659	ENSG00000136522	21.58625	27.4711285	294.058396	0.596905632989	0.729792515229	TRANSLATED	SINGLE/MULTIPLE	Main isoform			NA	NA	NA			NA	NA	NA	NA
ENST00000392663	ENSG00000163093	1.8044205	3.1926645	159.22543009	0.683803725501	0.739245210344	TRANSLATED	SINGLE/MULTIPLE	Secondary isoform			NA	NA	NA			NA	NA	NA	NA
ENST00000392665:ENST00000440599:ENST00000324036:ENST00000392666	ENSG00000151704	0.230892	0.089589	NA	NA	NA	NOT_EVALUATED	SINGLE/MULTIPLE	NA			NA	NA	NA			NA	NA	NA	NA
ENST00000392668	ENSG00000134954	0.1776985	1.579296	54.723482	0.0379966684138	0.145860862851	NOT_TRANSLATED	SINGLE/MULTIPLE	NA	1	213	213	52	0.244131455399061	1	213	213	47	0.221698113207547	NA
ENST00000392676:ENST00000588877	ENSG00000154265	4.06492	6.1908625	1860.832534	0.667083437826	0.745233837354	TRANSLATED	SINGLE/MULTIPLE	Main isoform			NA	NA	NA			NA	NA	NA	NA
ENST00000392677	ENSG00000154265	1.420865	2.368992	741.149247	0.677983272646	0.796023187165	TRANSLATED	SINGLE/MULTIPLE	Other isoforms	2764	2766	3	NA	NA	2764	2766	3	0	0	NA
ENST00000392678	ENSG00000150455	0.4025105	0.205302	NA	NA	NA	NOT_EVALUATED	SINGLE/MULTIPLE	NA	646	705	60	NA	NA	646	705	60	0	0	NA
ENST00000392679:ENST00000392680:ENST00000479770	ENSG00000150455	2.35506	1.0669635	26.128791	0.574079030293	0.345405609559	NOT_TRANSLATED	SINGLE/MULTIPLE	NA	646	663	18	NA	NA	646	663	18	0	0	NA
ENST00000392687	ENSG00000172292	6.109775	84.242285	4635.980271	0.582595669549	0.842502255436	TRANSLATED	SINGLE/MULTIPLE	Main isoform	1003	1026	24	489	20.375	1003	1026	24	197	8.56521739130435	NA
ENST00000392690:ENST00000305861	ENSG00000172318	1.782432	10.6746245	461	0.498915401302	0.633120949203	TRANSLATED	SINGLE/MULTIPLE	Single	1	978	978	511	0.522494887525562	1	978	978	461	0.471852610030706	NA
ENST00000392692:ENST00000540509	ENSG00000114346	0.215196	0.4088855	28.667794	0.326990280452	0.36662812413	NOT_TRANSLATED	SINGLE/MULTIPLE	NA			NA	NA	NA			NA	NA	NA	NA
ENST00000392694	ENSG00000154493	0.2379815	0.1375325	NA	NA	NA	NOT_EVALUATED	SINGLE/MULTIPLE	NA	1102	1149	48	NA	NA	1102	1149	48	0	0	NA
ENST00000392699	ENSG00000075420	0.216557	0.35851	NA	NA	NA	NOT_EVALUATED	SINGLE/MULTIPLE	NA	187	213	27	NA	NA	187	213	27	0	0	NA
ENST00000392701	ENSG00000115339	0.053132	0.002236	NA	NA	NA	NOT_EVALUATED	SINGLE/MULTIPLE	NA			NA	NA	NA			NA	NA	NA	NA
ENST00000392706	ENSG00000159409	9.35756	7.8575525	209.335641	0.572900732179	0.743803770917	TRANSLATED	SINGLE/MULTIPLE	Secondary isoform			NA	NA	NA			NA	NA	NA	NA
ENST00000392708:ENST00000529196	ENSG00000134910	1.514202	2.3537815	291.980439	0.687121439666	0.846781760249	TRANSLATED	SINGLE/MULTIPLE	Secondary isoform			NA	NA	NA			NA	NA	NA	NA
ENST00000392712	ENSG00000143367	0.047142	0.1601865	NA	NA	NA	NOT_EVALUATED	SINGLE/MULTIPLE	NA			NA	NA	NA			NA	NA	NA	NA
ENST00000392723:ENST00000361398	ENSG00000143442	4.15485	4.953801	956.877656	0.57654939327	0.74340500876	TRANSLATED	SINGLE/MULTIPLE	Secondary isoform			NA	NA	NA			NA	NA	NA	NA
ENST00000392727:ENST00000539575	ENSG00000110921	0.359479	0.4745505	10.912438	0.841074194419	0.45472017368	NOT_TRANSLATED	SINGLE/MULTIPLE	NA			NA	NA	NA			NA	NA	NA	NA
ENST00000392738	ENSG00000123552	1.1064215	0.3678805	29.1952	0.137008823368	0.492017130509	NOT_TRANSLATED	SINGLE/MULTIPLE	NA			NA	NA	NA			NA	NA	NA	NA
ENST00000392741	ENSG00000105982	0.2407225	0.124426	NA	NA	NA	NOT_EVALUATED	SINGLE/MULTIPLE	NA	685	705	21	NA	NA	685	705	21	0	0	NA
ENST00000392744	ENSG00000110002	1.96542	5.3642085	350.326278	0.622018748477	0.715397584301	TRANSLATED	SINGLE/MULTIPLE	Secondary isoform	1	48	48	NA	NA	1	48	48	0	0	NA
ENST00000392747:ENST00000392740	ENSG00000105982	3.75684	2.577047	20.195392	0.344827770612	0.398369742699	NOT_TRANSLATED	SINGLE/MULTIPLE	NA	274	285	12	NA	NA	274	285	12	0	0	NA
ENST00000392753	ENSG00000153250	0.3382175	0.2016665	NA	NA	NA	NOT_EVALUATED	SINGLE/MULTIPLE	NA	892	939	48	NA	NA	892	939	48	0	0	NA
ENST00000392759	ENSG00000184863	0.706375	0.6584075	34.878336	0.471876611315	0.566524503332	NOT_TRANSLATED	SINGLE/MULTIPLE	NA	568	687	120	3	0.025	568	687	120	0	0	NA
ENST00000392764	ENSG00000169064	5e-07	0	NA	NA	NA	NOT_EVALUATED	SINGLE/MULTIPLE	NA			NA	NA	NA			NA	NA	NA	NA
ENST00000392766:ENST00000392767	ENSG00000169064	0.909615	0.1624795	26.09245	0.599918367191	0.472552256286	NOT_TRANSLATED	SINGLE/MULTIPLE	NA			NA	NA	NA			NA	NA	NA	NA
ENST00000392770:ENST00000530277:ENST00000299333	ENSG00000166257	43.6278	331.4781515	7963.93578	0.635674798598	0.876920836476	TRANSLATED	SINGLE/MULTIPLE	Single	424	645	222	3959	17.8333333333333	424	645	222	3474	15.7194570135747	NA
ENST00000392776	ENSG00000142230	0.737475	0.957361	15.8421948	0.682330260199	0.763331085617	TRANSLATED	SINGLE/MULTIPLE	Other isoforms			NA	NA	NA	733	798	66	0	0	NA
ENST00000392782	ENSG00000123636	0.23659	0.176479	30.14346587	0.530900617949	0.462019108695	NOT_TRANSLATED	SINGLE/MULTIPLE	NA			NA	NA	NA			NA	NA	NA	NA
ENST00000392783	ENSG00000123636	0.503373	0.399215	69.451372086	0.567191155406	0.47572882161	NOT_TRANSLATED	SINGLE/MULTIPLE	NA			NA	NA	NA			NA	NA	NA	NA
ENST00000392784	ENSG00000135093	0.3476165	0.4969925	45.469470273	0.608630467495	0.900027800605	TRANSLATED	SINGLE/MULTIPLE	Secondary isoform			NA	NA	NA			NA	NA	NA	NA
ENST00000392793:ENST00000264037	ENSG00000109927	0.635507	0.3897235	132	0.712121212121	0.552547698587	TRANSLATED	SINGLE/MULTIPLE	Single	1	6465	6465	140	0.0216550657385924	1	6465	6465	132	0.0204207920792079	NA
ENST00000392795	ENSG00000007312	0.243086	0.0001615	NA	NA	NA	NOT_EVALUATED	SINGLE/MULTIPLE	NA	67	69	3	NA	NA	67	69	3	0	0	NA
ENST00000392801	ENSG00000106617	0.38514	0.732332	28.145653323	0.64966011331	0.599200699677	TRANSLATED	SINGLE/MULTIPLE	Other isoforms			NA	NA	NA			NA	NA	NA	NA
ENST00000392806	ENSG00000183160	5.17146	2.6357795	89	0.561797752809	0.57859292865	TRANSLATED	SINGLE/MULTIPLE	Single	421	849	429	55	0.128205128205128	421	849	429	55	0.128504672897196	NA
ENST00000392807	ENSG00000136003	72.82985	60.2753075	627.074695	0.621629026188	0.79860911153	TRANSLATED	SINGLE/MULTIPLE	Secondary isoform			NA	NA	NA			NA	NA	NA	NA
ENST00000392811:ENST00000356800	ENSG00000082014	67.6154	9.7957545	627.299782	0.632358864745	0.686759637787	TRANSLATED	SINGLE/MULTIPLE	Main isoform			NA	NA	NA			NA	NA	NA	NA
ENST00000392813	ENSG00000118855	2.489715	2.950611	139.741397	0.591243824477	0.588091068772	TRANSLATED	SINGLE/MULTIPLE	Secondary isoform			NA	NA	NA			NA	NA	NA	NA
ENST00000392814	ENSG00000076706	1.285005	0.6874985	46.861688	0.478517899313	0.784793485734	NOT_TRANSLATED	SINGLE/MULTIPLE	NA	1;1492	405;1581	495	NA	NA	1;1492	405;1581	495	0	0	NA
ENST00000392815	ENSG00000188747	4.01842	0.0769715	NA	NA	NA	NOT_EVALUATED	SINGLE/MULTIPLE	NA			NA	NA	NA			NA	NA	NA	NA
ENST00000392822	ENSG00000178053	0.493936	0.3211	13.3536426	0.527153459986	0.880948691766	TRANSLATED	SINGLE/MULTIPLE	Other isoforms	1	93	93	NA	NA	1	93	93	0	0	NA
ENST00000392825	ENSG00000144278	4.23436	4.7817475	446.849918	0.672981808626	0.651225848156	TRANSLATED	SINGLE/MULTIPLE	Main isoform			NA	NA	NA	1531	1668	138	22.61	0.165036496350365	NA
ENST00000392827:ENST00000391553	ENSG00000212864	48.3149	14.6437085	347	0.731988472622	0.577037744187	TRANSLATED	SINGLE/MULTIPLE	Single	1	783	783	380	0.485312899106003	1	783	783	347	0.443734015345269	NA
ENST00000392830:ENST00000240050:ENST00000552029	ENSG00000120832	10.758615	3.384885	167.331861	0.841393791706	0.580522204123	TRANSLATED	SINGLE/MULTIPLE	Main isoform	535	1155	621	75	0.120772946859903	535	1155	621	73	0.117741935483871	NA
ENST00000392837	ENSG00000111785	1.78302	2.4624525	227.752692	0.559253956041	0.691179964801	TRANSLATED	SINGLE/MULTIPLE	Main isoform			NA	NA	NA			NA	NA	NA	NA
ENST00000392839	ENSG00000111785	1.803915	2.106084	141.130245	0.440463098466	0.712728469699	NOT_TRANSLATED	SINGLE/MULTIPLE	NA			NA	NA	NA			NA	NA	NA	NA
ENST00000392842	ENSG00000111783	2.77775	4.289441	346.305084	0.527028182468	0.587833925317	TRANSLATED	SINGLE/MULTIPLE	Main isoform			NA	NA	NA			NA	NA	NA	NA
ENST00000392844	ENSG00000135336	3.7107	4.383537	397.092146	0.6215733665	0.767255718102	TRANSLATED	SINGLE/MULTIPLE	Secondary isoform			NA	NA	NA			NA	NA	NA	NA
ENST00000392845:ENST00000359479	ENSG00000169359	4.14455	10.60256	867.103852	0.62257516531	0.723909431713	TRANSLATED	SINGLE/MULTIPLE	Single	1;628;775	504;678;789	570	469	0.82280701754386	1;964	789;1266	1092	603.31	0.923914512387804	NA
ENST00000392857:ENST00000264169:ENST00000535373:ENST00000392858	ENSG00000115947	0.331098	0.4599265	14.073842	0.127255713117	0.66913762482	NOT_TRANSLATED	SINGLE/MULTIPLE	NA			NA	NA	NA			NA	NA	NA	NA
ENST00000392859	ENSG00000095139	6.76045	22.555975	1323.111644	0.61246974182	0.830365643552	TRANSLATED	SINGLE/MULTIPLE	Other isoforms			NA	NA	NA			NA	NA	NA	NA
ENST00000392865	ENSG00000148908	19.96965	6.4337545	111.234923	0.658903337399	0.655848125839	TRANSLATED	SINGLE/MULTIPLE	Main isoform	1	6	6	NA	NA	1	6	6	0	0	NA
ENST00000392867:ENST00000241391	ENSG00000121964	2.137358	1.6364645	82.894721	0.577091848828	0.797397173002	TRANSLATED	SINGLE/MULTIPLE	Other isoforms			NA	NA	NA			NA	NA	NA	NA
ENST00000392870	ENSG00000198873	6.53715	2.4448475	168.490858	0.639676741393	0.591060920014	TRANSLATED	SINGLE/MULTIPLE	Main isoform	1	315	315	20	0.0634920634920635	1	315	315	20	0.0636942675159236	NA
ENST00000392871	ENSG00000121964	0.1591035	0.5250215	35.621425	0.917865534576	0.370206851104	NOT_TRANSLATED	SINGLE/MULTIPLE	NA			NA	NA	NA	985	1128	144	28.21	0.197272727272727	NA
ENST00000392872	ENSG00000139372	1.939909	3.292053	210.089036	0.668358909505	0.628246192143	TRANSLATED	SINGLE/MULTIPLE	Main isoform			NA	NA	NA			NA	NA	NA	NA
ENST00000392876	ENSG00000111696	1.634645	23.89203	1742.749189	0.600337140079	0.754622749639	TRANSLATED	SINGLE/MULTIPLE	Single	1;1189	852;1278	942	1623	1.72292993630573	1	1644	1644	1742.75	1.06071211199026	NA
ENST00000392894:ENST00000344229	ENSG00000082996	3.65161	2.5350325	147.470316	0.560402696906	0.896027538102	TRANSLATED	SINGLE/MULTIPLE	Other isoforms			NA	NA	NA			NA	NA	NA	NA
ENST00000392903	ENSG00000187164	1.942975	0.871571	91.9197105	0.581634302471	0.859543051579	TRANSLATED	SINGLE/MULTIPLE	Other isoforms	1867	1947	81	NA	NA	1867	1947	81	0	0	NA
ENST00000392910	ENSG00000159840	28.2059	14.8815585	817.029456	0.588277336234	0.735547008787	TRANSLATED	SINGLE/MULTIPLE	Main isoform			NA	NA	NA			NA	NA	NA	NA
ENST00000392911:ENST00000327680	ENSG00000185480	0.0565405	0.1721005	16.26914	0.970212930739	0.499291111853	NOT_EVALUATED	SINGLE/MULTIPLE	NA			NA	NA	NA			NA	NA	NA	NA
ENST00000392915	ENSG00000176601	0.0112485	0.012627	NA	NA	NA	NOT_EVALUATED	SINGLE/MULTIPLE	NA	1;3274	72;3423	222	NA	NA	1;3274	72;3456	255	0	0	NA
ENST00000392920	ENSG00000196405	10.5757	4.0846345	149.7511259	0.561623362058	0.724763679163	TRANSLATED	SINGLE/MULTIPLE	Secondary isoform			NA	NA	NA			NA	NA	NA	NA
ENST00000392925	ENSG00000106144	4.364355	0.400331	NA	NA	NA	NOT_EVALUATED	SINGLE/MULTIPLE	NA	475	513	39	17	0.435897435897436	475	513	39	0	0	NA
ENST00000392933:ENST00000369157:ENST00000392932	ENSG00000182217	3.59625	113.680812	726.776214	0.53023249052	0.828292281337	TRANSLATED	SINGLE/MULTIPLE	Single	1	309	309	0	0	1	309	309	726.78	2.35967532467532	NA
ENST00000392934	ENSG00000196091	3.851135	1.5797115	340.242539	0.559543146955	0.713719726697	TRANSLATED	SINGLE/MULTIPLE	Secondary isoform	3367	3417	51	12	0.235294117647059	3319	3417	99	0	0	NA
ENST00000392937	ENSG00000186318	10.8185	14.3143905	718.187372	0.627312459902	0.785272711183	TRANSLATED	SINGLE/MULTIPLE	Main isoform			NA	NA	NA			NA	NA	NA	NA
ENST00000392944:ENST00000291775:ENST00000429455	ENSG00000160360	12.840495	9.8005165	131.29164	0.63104541919	0.617817722412	TRANSLATED	SINGLE/MULTIPLE	Main isoform			NA	NA	NA			NA	NA	NA	NA
ENST00000392945	ENSG00000160360	0.2568225	0.244465	20.9176235	0.587633724261	0.92531123495	TRANSLATED	SINGLE/MULTIPLE	Other isoforms	1207	1371	165	NA	NA	1207	1371	165	0	0	NA
ENST00000392948	ENSG00000203818	1.456288	25.8867485	238.600036	0.772841471826	0.573655945941	TRANSLATED	SINGLE/MULTIPLE	Single	1	408	408	43	0.105392156862745	1	408	408	238.6	0.586240786240786	NA
ENST00000392950	ENSG00000266173	1.012558	1.2125265	66.4675976	0.680202481096	0.816853810919	TRANSLATED	SINGLE/MULTIPLE	Secondary isoform	988	1044	57	6	0.105263157894737	988	1044	57	6	0.107142857142857	NA
ENST00000392951:ENST00000525531:ENST00000278968:ENST00000530649:ENST00000532870	ENSG00000149591	0.58841	0.319627	NA	NA	NA	NOT_EVALUATED	SINGLE/MULTIPLE	NA			NA	NA	NA	274	603	330	2.79	0.00848024316109422	NA
ENST00000392968	ENSG00000055118	2.383725	1.3081	196.576188	0.594536648559	0.756773800518	TRANSLATED	SINGLE/MULTIPLE	Other isoforms	1	18	18	NA	NA	1	18	18	0	0	NA
ENST00000392975:ENST00000360793:ENST00000581573:ENST00000392976	ENSG00000008283	0.0144445	0.032167	NA	NA	NA	NOT_EVALUATED	SINGLE/MULTIPLE	NA			NA	NA	NA			NA	NA	NA	NA
ENST00000392977	ENSG00000151572	0.0103015	0.0010585	NA	NA	NA	NOT_EVALUATED	SINGLE/MULTIPLE	NA			NA	NA	NA			NA	NA	NA	NA
ENST00000392979	ENSG00000151572	3.7363	1.4869615	251.90798	0.596796036394	0.679626861588	TRANSLATED	SINGLE/MULTIPLE	Main isoform			NA	NA	NA			NA	NA	NA	NA
ENST00000392981	ENSG00000114127	0.454001	0.360172	119.7255956	0.612356859305	0.831022979384	TRANSLATED	SINGLE/MULTIPLE	Secondary isoform			NA	NA	NA	4063	4065	3	0	0	NA
ENST00000392982	ENSG00000165816	0.80302	0.931558	68	0.735294117647	0.32470754229	NOT_TRANSLATED	SINGLE/MULTIPLE	NA	2122	2265	144	NA	NA	2122	2265	144	0	0	NA
ENST00000392984	ENSG00000152076	0.282841	0.173443	13.7753347	0.115974075026	0.338339507761	NOT_TRANSLATED	SINGLE/MULTIPLE	NA	94	600	507	NA	NA	1	600	600	0	0	NA
ENST00000392985	ENSG00000188994	23.60935	0.8597325	NA	NA	NA	NOT_EVALUATED	SINGLE/MULTIPLE	NA	169	198	30	NA	NA	169	198	30	0	0	NA
ENST00000392989	ENSG00000179520	0.3360785	0.025566	NA	NA	NA	NOT_EVALUATED	SINGLE/MULTIPLE	NA			NA	NA	NA			NA	NA	NA	NA
ENST00000392990	ENSG00000090060	3.21624	1.879093	180.4910746	0.59986770947	0.762729043909	TRANSLATED	SINGLE/MULTIPLE	Secondary isoform			NA	NA	NA			NA	NA	NA	NA
ENST00000392991	ENSG00000130558	380.828	148.0737625	1875.604411	0.66580055937	0.815911823535	TRANSLATED	SINGLE/MULTIPLE	Other isoforms			NA	NA	NA			NA	NA	NA	NA
ENST00000392993	ENSG00000175066	4.067225	0.941913	87.197841	0.730401249269	0.639830763268	TRANSLATED	SINGLE/MULTIPLE	Main isoform	817;1441	1038;1587	369	27	0.0731707317073171	817;1441	1038;1587	369	27	0.136118514845348	NA
ENST00000393000	ENSG00000114125	11.728355	4.8884115	32.364414	0.756169723944	0.546224362163	TRANSLATED	SINGLE/MULTIPLE	Secondary isoform			NA	NA	NA	169	270	102	21.07	0.208613861386139	NA
ENST00000393003	ENSG00000170832	6.21972	5.5261695	356.194639	0.578473644574	0.656567224313	TRANSLATED	SINGLE/MULTIPLE	Secondary isoform	1135	1170	36	NA	NA	1135	1170	36	0	0	NA
ENST00000393004	ENSG00000118407	0.072177	0.03669	NA	NA	NA	NOT_EVALUATED	SINGLE/MULTIPLE	NA	3493	3531	39	8	0.205128205128205	3493	3531	39	0	0	NA
ENST00000393006	ENSG00000136709	0.9118355	0.6586945	23.2552804	0.627710530637	0.901819530691	TRANSLATED	SINGLE/MULTIPLE	Other isoforms	724	771	48	NA	NA	724	771	48	0	0	NA
ENST00000393007	ENSG00000155893	0.097417	0.191952	NA	NA	NA	NOT_EVALUATED	SINGLE/MULTIPLE	NA			NA	NA	NA			NA	NA	NA	NA
ENST00000393008:ENST00000324787:ENST00000496958:ENST00000469351	ENSG00000090263	90.74	81.2575615	638	0.490595611285	0.759253131389	TRANSLATED	SINGLE/MULTIPLE	Main isoform	1	30	30	71	2.36666666666667	1	30	30	62	2.13793103448276	NA
ENST00000393020	ENSG00000149292	0.456271	0.241146	29.4901489	0.851852087461	0.690683266307	TRANSLATED	SINGLE/MULTIPLE	Other isoforms	1816	2007	192	NA	NA	1816	2007	192	0	0	NA
ENST00000393021	ENSG00000108443	2.802618	3.292863	273.095592	0.495876839345	0.660942575769	TRANSLATED	SINGLE/MULTIPLE	Main isoform			NA	NA	NA			NA	NA	NA	NA
ENST00000393033:ENST00000345425:ENST00000586027	ENSG00000123159	18.601425	17.7793095	643.5978498	0.474406188732	0.728687212918	NOT_TRANSLATED	SINGLE/MULTIPLE	NA	121	291	171	279	1.63157894736842	121	291	171	254	1.49411764705882	NA
ENST00000393035:ENST00000393034:ENST00000464668	ENSG00000158234	1.656219	1.179034	29.0902872	0.702014035118	0.766198356384	TRANSLATED	SINGLE/MULTIPLE	Secondary isoform			NA	NA	NA			NA	NA	NA	NA
ENST00000393040	ENSG00000136717	8.74674	6.3607265	334.584197	0.603090442135	0.815254969563	TRANSLATED	SINGLE/MULTIPLE	Other isoforms			NA	NA	NA			NA	NA	NA	NA
ENST00000393041	ENSG00000136717	0.00063	0.000277	NA	NA	NA	NOT_EVALUATED	SINGLE/MULTIPLE	NA			NA	NA	NA			NA	NA	NA	NA
ENST00000393042	ENSG00000166130	2.193364	3.2736575	13.172279	0.0584529829652	0.519203787251	NOT_TRANSLATED	SINGLE/MULTIPLE	NA			NA	NA	NA	178	210	33	8	0.25	NA
ENST00000393043	ENSG00000141367	0.4239405	2.565771	647.15654807	0.569940488727	0.935560155658	TRANSLATED	SINGLE/MULTIPLE	Other isoforms	4903	4917	15	0	0	4903	4917	15	0	0	NA
ENST00000393045	ENSG00000131788	6.66298	5.872328	560.872894	0.582150896385	0.662479632162	TRANSLATED	SINGLE/MULTIPLE	Main isoform			NA	NA	NA			NA	NA	NA	NA
ENST00000393051	ENSG00000150768	0.557765	1.37148	142.849105	0.639636300136	0.897401550996	TRANSLATED	SINGLE/MULTIPLE	Other isoforms			NA	NA	NA			NA	NA	NA	NA
ENST00000393053	ENSG00000120802	4.085315	16.888961	739.547118	0.574452881581	0.743132798467	TRANSLATED	SINGLE/MULTIPLE	Main isoform			NA	NA	NA			NA	NA	NA	NA
ENST00000393055	ENSG00000137713	0.77405	1.418441	126.643219	0.655991356316	0.667343352169	TRANSLATED	SINGLE/MULTIPLE	Secondary isoform			NA	NA	NA			NA	NA	NA	NA
ENST00000393056	ENSG00000123454	0.6329605	0.082945	NA	NA	NA	NOT_EVALUATED	SINGLE/MULTIPLE	NA	1;340;922	42;486;1851	1119	10	0.00893655049151028	1;340;922	42;486;1851	1119	10	0.0107642626480086	NA
ENST00000393061	ENSG00000197859	1.854565	2.190765	275.43411	0.604443367599	0.757534101189	TRANSLATED	SINGLE/MULTIPLE	Secondary isoform	1	327	327	4	0.0122324159021407	1	327	327	4	0.0122699386503067	NA
ENST00000393065	ENSG00000108395	24.41795	15.535226	2164.436231	0.637267393811	0.773167252729	TRANSLATED	SINGLE/MULTIPLE	Other isoforms			NA	NA	NA			NA	NA	NA	NA
ENST00000393077	ENSG00000151532	5.282855	35.629438	659.722698	0.498186765434	0.682420547226	TRANSLATED	SINGLE/MULTIPLE	Main isoform	559	651	93	152	1.63440860215054	559	651	93	137	1.48913043478261	NA
ENST00000393080:ENST00000467132:ENST00000393078	ENSG00000196136	22.4049555	23.7093105	706.83234	0.421458114098	0.667266076823	NOT_TRANSLATED	SINGLE/MULTIPLE	NA	643	654	12	26	2.16666666666667	643	654	12	0	0	NA
ENST00000393083	ENSG00000105894	3.2952	3.414832	47.19555148	0.659560376854	0.912696637036	TRANSLATED	SINGLE/MULTIPLE	Secondary isoform	451	498	48	NA	NA	451	498	48	0	0	NA
ENST00000393085	ENSG00000105887	99.78745	779.459033	5812	0.60633172746	0.797796310719	TRANSLATED	SINGLE_MS_hk	Single MS housekeeping	73	270	198	4011	20.2575757575758	73	270	198	3410	17.3096446700508	NA
ENST00000393094:ENST00000531427	ENSG00000166266	7.15333	20.9322035	2302	0.551259774109	0.75482265372	TRANSLATED	SINGLE/MULTIPLE	Single	241;700	411;2340	1812	1969	1.08664459161148	133	2340	2208	2037	0.922972360670594	NA
ENST00000393103	ENSG00000155368	2.54498	2.3710275	NA	NA	NA	NOT_EVALUATED	SINGLE/MULTIPLE	NA	1	12	12	NA	NA	1	12	12	0	0	NA
ENST00000393104	ENSG00000150593	7.1519705	6.5145365	227.7614419	0.567511812894	0.533101786181	NOT_TRANSLATED	SINGLE/MULTIPLE	NA	1	9	9	NA	NA	1	9	9	0	0	NA
ENST00000393106:ENST00000393107:ENST00000393108:ENST00000354888:ENST00000425223	ENSG00000115107	1.1082875	3.513179	145	0.558620689655	0.460150544208	NOT_TRANSLATED	SINGLE/MULTIPLE	NA			NA	NA	NA			NA	NA	NA	NA
ENST00000393114	ENSG00000122783	5.838385	1.330033	17.901338	0.223446984801	0.408838411484	NOT_TRANSLATED	SINGLE/MULTIPLE	NA	1	42	42	NA	NA	1	135	135	9.25	0.0690298507462687	NA
ENST00000393125:ENST00000428631	ENSG00000152578	21.37638	53.624678	3466.053194	0.589190434104	0.825410331748	TRANSLATED	SINGLE/MULTIPLE	Main isoform	1270	1299	30	91	3.03333333333333	1270	1299	30	70	2.41379310344828	NA
ENST00000393134	ENSG00000119950	1.783465	0.4659735	14.2820324	0.70436755906	0.970509045428	TRANSLATED	SINGLE/MULTIPLE	Other isoforms			NA	NA	NA			NA	NA	NA	NA
ENST00000393140:ENST00000393143	ENSG00000175785	1.449813	1.6869	26.47246	0.168947653524	0.220716306944	NOT_TRANSLATED	SINGLE/MULTIPLE	NA	358	459	102	1	0.00980392156862745	358	459	102	1	0.0099009900990099	NA
ENST00000393147	ENSG00000175497	3.025255	7.52779	1099.416721	0.637121695187	0.828581544627	TRANSLATED	SINGLE/MULTIPLE	Secondary isoform	1	72	72	NA	NA	1	72	72	0	0	NA
ENST00000393150	ENSG00000196954	1.1268485	0.0001045	NA	NA	NA	NOT_EVALUATED	SINGLE/MULTIPLE	NA			NA	NA	NA			NA	NA	NA	NA
ENST00000393151	ENSG00000133958	0.00635	0.0060345	NA	NA	NA	NOT_EVALUATED	SINGLE/MULTIPLE	NA			NA	NA	NA			NA	NA	NA	NA
ENST00000393157	ENSG00000160271	0.1872465	0.067676	NA	NA	NA	NOT_EVALUATED	SINGLE/MULTIPLE	NA	1	180	180	NA	NA	1	180	180	0	0	NA
ENST00000393158	ENSG00000170962	1.28531	3.291494	218.999845	0.566210076541	0.654213691566	TRANSLATED	SINGLE/MULTIPLE	Main isoform			NA	NA	NA			NA	NA	NA	NA
ENST00000393160	ENSG00000160271	16.33555	4.584674	458.245735	0.590946719886	0.674861960243	TRANSLATED	SINGLE/MULTIPLE	Main isoform	1	18	18	NA	NA	1	18	18	0	0	NA
ENST00000393164	ENSG00000070961	16.00575	39.3841435	6101.336422	0.59616529862	0.860632040108	TRANSLATED	SINGLE/MULTIPLE	Secondary isoform	1	15	15	NA	NA	1	15	15	0	0	NA
ENST00000393165	ENSG00000144134	4.63454	7.2273	152.0555704	0.559521307744	0.776367941274	TRANSLATED	SINGLE/MULTIPLE	Secondary isoform			NA	NA	NA			NA	NA	NA	NA
ENST00000393167:ENST00000393166	ENSG00000144134	0.3039415	0.5272875	NA	NA	NA	NOT_EVALUATED	SINGLE/MULTIPLE	NA			NA	NA	NA			NA	NA	NA	NA
ENST00000393170	ENSG00000011114	2e-06	1e-06	NA	NA	NA	NOT_EVALUATED	SINGLE/MULTIPLE	NA			NA	NA	NA			NA	NA	NA	NA
ENST00000393179	ENSG00000139323	1.22412	1.001494	58.249382	0.637109145639	0.678793164255	TRANSLATED	SINGLE/MULTIPLE	Main isoform			NA	NA	NA			NA	NA	NA	NA
ENST00000393185:ENST00000393183	ENSG00000243678	290.11	299.7364175	1095.11696	0.508465855556	0.817449764007	TRANSLATED	SINGLE/MULTIPLE	Main isoform			NA	NA	NA			NA	NA	NA	NA
ENST00000393189	ENSG00000124772	9.740905	28.281154	974.57864	0.608859895595	0.812066952938	TRANSLATED	SINGLE/MULTIPLE	Secondary isoform			NA	NA	NA			NA	NA	NA	NA
ENST00000393196	ENSG00000239672	23.5144	70.16472	811.570685	0.623149367452	0.851381478276	TRANSLATED	SINGLE/MULTIPLE	Secondary isoform			NA	NA	NA			NA	NA	NA	NA
ENST00000393203	ENSG00000134247	2.896615	13.1258175	1561	0.591928251121	0.703518309192	TRANSLATED	SINGLE/MULTIPLE	Single	1	2637	2637	1617	0.613196814562002	1	2637	2637	1561	0.592185128983308	NA
ENST00000393205	ENSG00000182050	1.656775	5.587944	452	0.353982300885	0.632081914854	NOT_TRANSLATED	SINGLE/MULTIPLE	NA	1	87	87	NA	NA	1	87	87	0	0	NA
ENST00000393207:ENST00000286122	ENSG00000172530	0.867912	0.873332	68.637768	0.418697822458	0.699252765401	NOT_TRANSLATED	SINGLE/MULTIPLE	NA			NA	NA	NA			NA	NA	NA	NA
ENST00000393208	ENSG00000172530	0.3272415	0.506801	17.8123338395	0.137500258864	0.523316172748	NOT_TRANSLATED	SINGLE/MULTIPLE	NA			NA	NA	NA			NA	NA	NA	NA
ENST00000393217	ENSG00000133640	0.2161405	0.05797	21	0.190476190476	0.159993100784	NOT_TRANSLATED	SINGLE/MULTIPLE	NA	679;814;5017	753;4737;5166	4149	21	0.00506146059291396	493	5166	4674	21	0.00449390113417505	NA
ENST00000393221	ENSG00000017260	2.08179	3.3675065	463.4624813	0.594678316413	0.835427604558	TRANSLATED	SINGLE/MULTIPLE	Other isoforms			NA	NA	NA			NA	NA	NA	NA
ENST00000393227	ENSG00000108848	13.2452	3.39649	205.8180344	0.522972363981	0.722425201415	TRANSLATED	SINGLE/MULTIPLE	Secondary isoform	1384	1467	84	16	0.19047619047619	1279	1467	189	16.64	0.0885106382978723	NA
ENST00000393228	ENSG00000196358	4e-06	1.5e-06	NA	NA	NA	NOT_EVALUATED	SINGLE/MULTIPLE	NA			NA	NA	NA			NA	NA	NA	NA
ENST00000393229	ENSG00000196358	13.11005	4.414976	351.432706	0.60100011864	0.689078669938	TRANSLATED	SINGLE/MULTIPLE	Main isoform			NA	NA	NA			NA	NA	NA	NA
ENST00000393233	ENSG00000132026	58.34265	12.7198205	222.596651	0.295248152678	0.508697809017	NOT_TRANSLATED	SINGLE/MULTIPLE	NA	394	672	279	10	0.03584229390681	1	672	672	222.6	0.331743666169896	NA
ENST00000393234	ENSG00000149212	0.055736	0.643182	35.33802	0.631497831514	0.943604784944	NOT_EVALUATED	SINGLE/MULTIPLE	NA	937	951	15	NA	NA	937	951	15	0	0	NA
ENST00000393235	ENSG00000138172	1.437005	0.4205035	NA	NA	NA	NOT_EVALUATED	SINGLE/MULTIPLE	NA	556	654	99	NA	NA	556	654	99	0	0	NA
ENST00000393238	ENSG00000172765	2.052855	1.698342	135.70746	0.470438574269	0.682785246278	NOT_TRANSLATED	SINGLE/MULTIPLE	NA	1	342	342	56	0.16374269005848	1	342	342	53	0.155425219941349	NA
ENST00000393240:ENST00000261205:ENST00000552744	ENSG00000067715	164.05395	1001.8858535	56113.735344	0.572216719706	0.864976775947	TRANSLATED	SINGLE/MULTIPLE	Main isoform			NA	NA	NA			NA	NA	NA	NA
ENST00000393241	ENSG00000020922	0.736975	0.259243	36.358099	0.62846671384	0.780235997241	TRANSLATED	SINGLE/MULTIPLE	Secondary isoform			NA	NA	NA			NA	NA	NA	NA
ENST00000393244	ENSG00000006282	12.8161	4.4361515	413.05191	0.692853181577	0.706004346492	TRANSLATED	SINGLE/MULTIPLE	Main isoform			NA	NA	NA			NA	NA	NA	NA
ENST00000393249:ENST00000393250	ENSG00000091039	2.77727	8.9009625	1148.559724	0.678069803186	0.801690278487	TRANSLATED	SINGLE/MULTIPLE	Secondary isoform			NA	NA	NA			NA	NA	NA	NA
ENST00000393261	ENSG00000132004	1.781185	2.4249925	133.173209	0.611827548587	0.696000112116	TRANSLATED	SINGLE/MULTIPLE	Secondary isoform			NA	NA	NA			NA	NA	NA	NA
ENST00000393262	ENSG00000179941	6.07466	6.4721475	825	0.746666666667	0.686747063214	TRANSLATED	SINGLE/MULTIPLE	Single	1	2169	2169	896	0.413093591516828	1	2169	2169	825	0.380535055350553	NA
ENST00000393265	ENSG00000140090	0.4511785	0.988536	40.218447	0.634146315993	0.493125425264	NOT_TRANSLATED	SINGLE/MULTIPLE	NA			NA	NA	NA			NA	NA	NA	NA
ENST00000393272	ENSG00000144061	0.2352625	0.004564	NA	NA	NA	NOT_EVALUATED	SINGLE/MULTIPLE	NA			NA	NA	NA			NA	NA	NA	NA
ENST00000393274	ENSG00000175984	0.1558805	0.079539	15	0.533333333333	0.391753924717	NOT_TRANSLATED	SINGLE/MULTIPLE	NA			NA	NA	NA			NA	NA	NA	NA
ENST00000393276	ENSG00000175984	0.171171	0.3004915	20	1	0	NOT_TRANSLATED	SINGLE/MULTIPLE	NA			NA	NA	NA			NA	NA	NA	NA
ENST00000393278	ENSG00000129071	5.78364	3.066141	110.038347	0.47112965083	0.663241679109	NOT_TRANSLATED	SINGLE/MULTIPLE	NA			NA	NA	NA			NA	NA	NA	NA
ENST00000393284	ENSG00000180881	1.799185	0.6907315	47.77086	0.893040024818	0.477738995077	NOT_TRANSLATED	SINGLE/MULTIPLE	NA			NA	NA	NA			NA	NA	NA	NA
ENST00000393288	ENSG00000166006	1.216875	1.5358595	146.2714761	0.650919833713	0.881409595344	TRANSLATED	SINGLE/MULTIPLE	Other isoforms	1780	1854	75	0	0	1780	1854	75	0	0	NA
ENST00000393292	ENSG00000240682	0.894409	2.5403705	41.5810413	0.951335954158	0.356959435186	NOT_TRANSLATED	SINGLE/MULTIPLE	NA	541	543	3	NA	NA	541	666	126	29	0.232	NA
ENST00000393297	ENSG00000168959	2.006825	13.3803945	1943.935377	0.651152864944	0.834030289386	TRANSLATED	SINGLE/MULTIPLE	Secondary isoform			NA	NA	NA			NA	NA	NA	NA
ENST00000393309	ENSG00000121749	11.8068	11.749923	811.369694	0.562542793224	0.749947756573	TRANSLATED	SINGLE/MULTIPLE	Secondary isoform			NA	NA	NA			NA	NA	NA	NA
ENST00000393313:ENST00000265827:ENST00000393312	ENSG00000048405	2.876556	3.710919	399.944826	0.659165572003	0.678977646438	TRANSLATED	SINGLE/MULTIPLE	Single	727	1992	1266	233	0.184044233807267	727	1992	1266	217	0.171541501976285	NA
ENST00000393314	ENSG00000169756	0.94352	1.0230305	NA	NA	NA	NOT_EVALUATED	SINGLE/MULTIPLE	NA			NA	NA	NA			NA	NA	NA	NA
ENST00000393324:ENST00000359636:ENST00000543262	ENSG00000151376	17.68824	27.0227905	2387.059992	0.674205560142	0.792185288447	TRANSLATED	SINGLE/MULTIPLE	Main isoform	1741	1812	72	141	1.95833333333333	1741	1812	72	101	1.42253521126761	NA
ENST00000393328:ENST00000504102:ENST00000503676:ENST00000393331:ENST00000347630	ENSG00000121067	20.32875	30.188247	1365.485671	0.637290417235	0.781594783947	TRANSLATED	SINGLE/MULTIPLE	Main isoform	787	1122	336	662	1.9702380952381	787	1122	336	612	1.82686567164179	NA
ENST00000393329	ENSG00000128513	2.30764	2.6428665	188.383148	0.477849048366	0.631627406954	NOT_TRANSLATED	SINGLE/MULTIPLE	NA			NA	NA	NA			NA	NA	NA	NA
ENST00000393330:ENST00000247829:ENST00000546561	ENSG00000127324	0.9520005	0.507423	18.99999	1	0.334142064545	NOT_TRANSLATED	SINGLE/MULTIPLE	NA	1	261	261	2	0.00766283524904215	1	261	261	2	0.00769230769230769	NA
ENST00000393344	ENSG00000082293	0.0198295	0.009051	NA	NA	NA	NOT_EVALUATED	SINGLE/MULTIPLE	NA	1	36	36	NA	NA	1	36	36	0	0	NA
ENST00000393346	ENSG00000073921	10.17463	21.652303	2197.593024	0.639146740393	0.829255488977	TRANSLATED	SINGLE/MULTIPLE	Secondary isoform			NA	NA	NA			NA	NA	NA	NA
ENST00000393347	ENSG00000037280	2e-06	5e-07	NA	NA	NA	NOT_EVALUATED	SINGLE/MULTIPLE	NA	3892	3894	3	NA	NA	3892	3894	3	0	0	NA
ENST00000393350	ENSG00000178573	4.998965	20.309748	745.548845	0.562037809877	0.712450829309	TRANSLATED	SINGLE/MULTIPLE	Main isoform	1117	1119	3	0	0	1117	1119	3	0	0	NA
ENST00000393353:ENST00000393352:ENST00000322142:ENST00000409807:ENST00000408995:ENST00000358129	ENSG00000115641	9.76407	29.666728	921.179136	0.572531182469	0.757258249579	TRANSLATED	SINGLE/MULTIPLE	Main isoform			NA	NA	NA			NA	NA	NA	NA
ENST00000393356:ENST00000261951	ENSG00000113300	2.90673	1.140632	108.62972	0.684606201691	0.598923248795	TRANSLATED	SINGLE/MULTIPLE	Single	112;475;991	384;489;1671	969	49	0.0505675954592363	112;475;991	384;489;1671	969	45	0.110294117647059	NA
ENST00000393359:ENST00000258449	ENSG00000135966	3.70347	8.530623	965	0.587564766839	0.65437302926	TRANSLATED	SINGLE_MS_hk	Single MS housekeeping	1	2580	2580	1004	0.389147286821705	1	2580	2580	965	0.37417603722373	NA
ENST00000393360	ENSG00000050748	0.1515365	0.3248935	22.4695439	0.585504284758	0.934094668532	TRANSLATED	SINGLE/MULTIPLE	Other isoforms			NA	NA	NA			NA	NA	NA	NA
ENST00000393362:ENST00000397072	ENSG00000050748	2.453166	1.39941	17.2969376	0.774115135849	0.621168516571	TRANSLATED	SINGLE/MULTIPLE	Other isoforms	121	363	243	12	0.0493827160493827	121	372	252	12	0.047808764940239	NA
ENST00000393375	ENSG00000171204	18.1903	10.7518045	286.208732	0.687077188826	0.783005434965	TRANSLATED	SINGLE/MULTIPLE	Secondary isoform			NA	NA	NA			NA	NA	NA	NA
ENST00000393376:ENST00000417368	ENSG00000008311	3.17987	3.049227	317.479696	0.532204528758	0.542861821819	TRANSLATED	SINGLE/MULTIPLE	Main isoform	2185	2778	594	91	0.153198653198653	2185	2778	594	91	0.153456998313659	NA
ENST00000393381	ENSG00000056050	26.58705	20.3602945	991	0.598385469223	0.752835101054	TRANSLATED	SINGLE_MS_hk	Single MS housekeeping	1	1038	1038	1065	1.02601156069364	1	1038	1038	991	0.955641272902604	NA
ENST00000393382	ENSG00000170703	0.1332575	0.016621	NA	NA	NA	NOT_EVALUATED	SINGLE/MULTIPLE	NA	322	996	675	3	0.00444444444444444	103	996	894	3	0.00335946248600224	NA
ENST00000393384	ENSG00000095321	1.734195	1.197055	21.4281298	0.788166608922	0.554317551399	TRANSLATED	SINGLE/MULTIPLE	Secondary isoform	292	483	192	10	0.0520833333333333	292	483	192	10	0.0523560209424084	NA
ENST00000393386	ENSG00000106278	19.5028	35.373011	13285.193994	0.61378472732	0.872650545712	TRANSLATED	SINGLE/MULTIPLE	Main isoform	2263;5167	4842;5187	2601	7253	2.78854286812764	2263;5167	4842;5187	2601	6511	6.24554090732842	NA
ENST00000393392	ENSG00000137494	0.774584	1.073775	71.7254222	0.665702083522	0.686972816611	TRANSLATED	SINGLE/MULTIPLE	Other isoforms			NA	NA	NA	1111	1167	57	4.27	0.07625	NA
ENST00000393399	ENSG00000137509	0.262331	0.4847015	47.8344876	0.607808325305	0.948228476378	TRANSLATED	SINGLE/MULTIPLE	Other isoforms	169	231	63	NA	NA	169	231	63	0	0	NA
ENST00000393400	ENSG00000163870	1.0619275	1.796706	40.433179	0.685770960527	0.73045241816	TRANSLATED	SINGLE/MULTIPLE	Main isoform			NA	NA	NA	610	711	102	14.02	0.138811881188119	NA
ENST00000393408:ENST00000225603	ENSG00000108468	48.4282	93.966937	1408.904538	0.671261488974	0.724846093016	TRANSLATED	SINGLE/MULTIPLE	Main isoform	520	555	36	113	3.13888888888889	520	555	36	85	2.42857142857143	NA
ENST00000393409	ENSG00000114554	2.5859455	4.6982615	1641.444179	0.653538985196	0.776284245559	TRANSLATED	SINGLE/MULTIPLE	Secondary isoform	1	69	69	29	0.420289855072464	1	69	69	29	0.426470588235294	NA
ENST00000393413:ENST00000393412	ENSG00000135679	1.23144	2.878358	90.2396622	0.78659625346	0.693791748558	TRANSLATED	SINGLE/MULTIPLE	Secondary isoform			NA	NA	NA			NA	NA	NA	NA
ENST00000393420	ENSG00000050820	1.776225	1.801021	166.1472857	0.539356517456	0.849190008289	TRANSLATED	SINGLE/MULTIPLE	Other isoforms	913	966	54	NA	NA	913	966	54	0	0	NA
ENST00000393423	ENSG00000205517	1.3e-05	0	NA	NA	NA	NOT_EVALUATED	SINGLE/MULTIPLE	NA	1648	1665	18	NA	NA	1648	1665	18	0	0	NA
ENST00000393437	ENSG00000170500	3.15514	81.3239245	8340.594021	0.603998936684	0.869659897007	TRANSLATED	SINGLE/MULTIPLE	Secondary isoform	1	729	729	2990	4.10150891632373	1	729	729	2671	3.66895604395604	NA
ENST00000393441	ENSG00000166167	0.548495	2.121376	231.164183	0.628134631912	0.865724959162	TRANSLATED	SINGLE/MULTIPLE	Other isoforms			NA	NA	NA			NA	NA	NA	NA
ENST00000393444	ENSG00000004866	2.839315	3.5761065	274.645455	0.562237183208	0.755632546244	TRANSLATED	SINGLE/MULTIPLE	Main isoform			NA	NA	NA			NA	NA	NA	NA
ENST00000393445	ENSG00000135945	0.750094	0.3596255	35.2265774651	0.65039671684	0.455335161822	NOT_TRANSLATED	SINGLE/MULTIPLE	NA			NA	NA	NA			NA	NA	NA	NA
ENST00000393447	ENSG00000004866	1.752442	2.2328655	199.596985	0.574388816544	0.787704046508	TRANSLATED	SINGLE/MULTIPLE	Secondary isoform			NA	NA	NA			NA	NA	NA	NA
ENST00000393451	ENSG00000004866	0.779465	0.7809155	31.513171	0.46287734738	0.559458870495	NOT_TRANSLATED	SINGLE/MULTIPLE	NA			NA	NA	NA			NA	NA	NA	NA
ENST00000393456	ENSG00000108433	8.09585	16.126702	294.734682	0.514008541418	0.735818742786	TRANSLATED	SINGLE/MULTIPLE	Secondary isoform			NA	NA	NA			NA	NA	NA	NA
ENST00000393461	ENSG00000158955	0.7338845	0.5083775	17.743087	0.56328811328	0.464708863107	NOT_TRANSLATED	SINGLE/MULTIPLE	NA	904	987	84	0	0	904	987	84	4	0.0481927710843374	NA
ENST00000393465	ENSG00000176681	0.0793955	0.007165	NA	NA	NA	NOT_EVALUATED	SINGLE/MULTIPLE	NA			NA	NA	NA			NA	NA	NA	NA
ENST00000393469:ENST00000469902	ENSG00000221955	0.0425325	0.041689	NA	NA	NA	NOT_EVALUATED	SINGLE/MULTIPLE	NA	1	51	51	NA	NA	1	51	51	0	0	NA
ENST00000393473:ENST00000393477:ENST00000393474:ENST00000340066:ENST00000393471	ENSG00000144182	3.356175	1.3934165	93.625695	0.618913696715	0.606285481893	TRANSLATED	SINGLE/MULTIPLE	Single	754	1119	366	27	0.0737704918032787	754	1119	366	27	0.073972602739726	NA
ENST00000393476	ENSG00000120071	2.19171	1.2530945	70.04185	0.474914069231	0.697735809185	NOT_TRANSLATED	SINGLE/MULTIPLE	NA			NA	NA	NA			NA	NA	NA	NA
ENST00000393480	ENSG00000105971	4.411425	5.522341	56.861813	0.550456595536	0.583804768244	TRANSLATED	SINGLE/MULTIPLE	Main isoform	337	339	3	NA	NA	337	339	3	0	0	NA
ENST00000393481	ENSG00000135269	0.068712	0.0239265	NA	NA	NA	NOT_EVALUATED	SINGLE/MULTIPLE	NA			NA	NA	NA			NA	NA	NA	NA
ENST00000393483:ENST00000410001:ENST00000355053:ENST00000539964	ENSG00000135951	0.396096	0.2249355	31.103819603	0.349397525107	0.467734488431	NOT_TRANSLATED	SINGLE/MULTIPLE	NA	2071	2094	24	NA	NA	2071	2094	24	0	0	NA
ENST00000393486	ENSG00000135272	1.069795	0.620643	24.461152	0.877356552954	0.561364446841	TRANSLATED	SINGLE/MULTIPLE	Main isoform			NA	NA	NA			NA	NA	NA	NA
ENST00000393489	ENSG00000128573	0.996152	4.1728365	366.0650337	0.538539096475	0.656666110611	TRANSLATED	SINGLE/MULTIPLE	Main isoform			NA	NA	NA			NA	NA	NA	NA
ENST00000393496	ENSG00000160145	0.4973735	0.6872735	38.2007216269	0.62071475882	0.588522594773	TRANSLATED	SINGLE/MULTIPLE	Other isoforms	1	48	48	NA	NA	1	48	48	0	0	NA
ENST00000393498	ENSG00000128573	0	0	NA	NA	NA	NOT_EVALUATED	SINGLE/MULTIPLE	NA			NA	NA	NA			NA	NA	NA	NA
ENST00000393505	ENSG00000137486	0.7819	2.2310605	64.9513263	0.666328969175	0.776144058054	TRANSLATED	SINGLE/MULTIPLE	Secondary isoform	997	1020	24	0	0	997	1020	24	0	0	NA
ENST00000393512	ENSG00000166747	2.910495	13.411366	1907.3769	0.612756841608	0.808271732849	TRANSLATED	SINGLE/MULTIPLE	Secondary isoform	643	651	9	54	6	643	651	9	10	1.25	NA
ENST00000393514	ENSG00000100722	1.23563	3.2201035	316.8669563	0.525483523572	0.79192599419	TRANSLATED	SINGLE/MULTIPLE	Other isoforms			NA	NA	NA			NA	NA	NA	NA
ENST00000393518	ENSG00000170074	23.40045	1.659733	13.648079	0.658227432593	0.305280275126	NOT_TRANSLATED	SINGLE/MULTIPLE	NA			NA	NA	NA			NA	NA	NA	NA
ENST00000393524	ENSG00000040199	0	0	NA	NA	NA	NOT_EVALUATED	SINGLE/MULTIPLE	NA			NA	NA	NA			NA	NA	NA	NA
ENST00000393526	ENSG00000168754	5.43689	1.1913485	14.23872	0.647058864842	0.43599482083	NOT_TRANSLATED	SINGLE/MULTIPLE	NA			NA	NA	NA			NA	NA	NA	NA
ENST00000393527:ENST00000444119	ENSG00000136811	3.205884	1.2463035	102.4456684	0.492281778114	0.643556329048	TRANSLATED	SINGLE/MULTIPLE	Secondary isoform			NA	NA	NA			NA	NA	NA	NA
ENST00000393528	ENSG00000154556	1.839635	3.3941085	273.1000371	0.641181023479	0.773458510778	TRANSLATED	SINGLE/MULTIPLE	Other isoforms	823	906	84	10	0.119047619047619	823	906	84	10	0.120481927710843	NA
ENST00000393531	ENSG00000130830	0.563525	1.3085685	108.8187954	0.645755782737	0.893677447256	TRANSLATED	SINGLE/MULTIPLE	Other isoforms			NA	NA	NA			NA	NA	NA	NA
ENST00000393533	ENSG00000136811	0.272531	0.083807	NA	NA	NA	NOT_EVALUATED	SINGLE/MULTIPLE	NA	1	30	30	NA	NA	1	30	30	0	0	NA
ENST00000393539:ENST00000357254:ENST00000417828	ENSG00000167377	0.339315	0.0446945	NA	NA	NA	NOT_EVALUATED	SINGLE/MULTIPLE	NA			NA	NA	NA			NA	NA	NA	NA
ENST00000393540	ENSG00000168491	0.2123505	0.546737	33	0	0	NOT_TRANSLATED	SINGLE/MULTIPLE	NA			NA	NA	NA			NA	NA	NA	NA
ENST00000393545	ENSG00000042317	1.166945	0.8024135	35.3654551299	0.318876227893	0.353222708099	NOT_TRANSLATED	SINGLE/MULTIPLE	NA			NA	NA	NA			NA	NA	NA	NA
ENST00000393547	ENSG00000161692	2.26206	0.711805	33.811894	0.719899453133	0.517203335897	NOT_TRANSLATED	SINGLE/MULTIPLE	NA	1273	1293	21	NA	NA	1273	1293	21	0	0	NA
ENST00000393551:ENST00000356618	ENSG00000196923	0.175618	0.038531	NA	NA	NA	NOT_EVALUATED	SINGLE/MULTIPLE	NA			NA	NA	NA	571	861	291	0	0	NA
ENST00000393555	ENSG00000127334	1.706715	0.966063	52.801459	0.921959561761	0.509955102634	NOT_TRANSLATED	SINGLE/MULTIPLE	NA			NA	NA	NA			NA	NA	NA	NA
ENST00000393561	ENSG00000091136	2.1059035	3.005793	997.694773	0.595463702003	0.809438423441	TRANSLATED	SINGLE/MULTIPLE	Secondary isoform	1	108	108	NA	NA	1	108	108	0	0	NA
ENST00000393562	ENSG00000160211	11.30225	19.65758	1159.854136	0.536238292985	0.743009377487	TRANSLATED	SINGLE/MULTIPLE	Main isoform	1	90	90	NA	NA	1	90	90	0	0	NA
ENST00000393563	ENSG00000113758	21.81475	44.0857935	1826.878837	0.623372551554	0.816381068239	TRANSLATED	SINGLE/MULTIPLE	Main isoform			NA	NA	NA			NA	NA	NA	NA
ENST00000393564	ENSG00000160211	5.67192	10.2913765	586.562785	0.542032384479	0.754763768268	TRANSLATED	SINGLE/MULTIPLE	Secondary isoform			NA	NA	NA			NA	NA	NA	NA
ENST00000393565	ENSG00000113758	22.30785	34.211261	3231.407809	0.599984153842	0.834882570125	TRANSLATED	SINGLE/MULTIPLE	Secondary isoform	955	1092	138	438	3.17391304347826	955	1092	138	244	1.78102189781022	NA
ENST00000393567	ENSG00000157423	0.6964965	0.0503455	55.668146	0.839442470385	0.649474358776	TRANSLATED	SINGLE/MULTIPLE	Secondary isoform	3043;3784;3868;11470;11569;11818	3186;3864;11340;11481;11775;15363	11463	29	0.00252987874029486	3043;3784;11818	3186;11775;15363	11682	28	0.0309754067731793	NA
ENST00000393568	ENSG00000054983	5e-07	5e-07	NA	NA	NA	NOT_EVALUATED	SINGLE/MULTIPLE	NA			NA	NA	NA			NA	NA	NA	NA
ENST00000393569	ENSG00000054983	1.6157355	3.1067725	152.335998374	0.412304513349	0.40128985011	NOT_TRANSLATED	SINGLE/MULTIPLE	NA	1	117	117	5	0.0427350427350427	1	117	117	0	0	NA
ENST00000393572	ENSG00000071889	25.4651	11.554886	193.627262	0.603118041301	0.638801359398	TRANSLATED	SINGLE/MULTIPLE	Main isoform			NA	NA	NA			NA	NA	NA	NA
ENST00000393576	ENSG00000198055	0.0050515	0.002676	NA	NA	NA	NOT_EVALUATED	SINGLE/MULTIPLE	NA			NA	NA	NA			NA	NA	NA	NA
ENST00000393586	ENSG00000126903	3.632705	1.9985755	105.050612	0.580920937424	0.488208926056	NOT_TRANSLATED	SINGLE/MULTIPLE	NA	1	165	165	NA	NA	1	165	165	0	0	NA
ENST00000393587:ENST00000263512	ENSG00000126903	0.000339	0.000229	NA	NA	NA	NOT_EVALUATED	SINGLE/MULTIPLE	NA			NA	NA	NA			NA	NA	NA	NA
ENST00000393593	ENSG00000168310	5.039965	13.0134175	459.858002	0.731577096706	0.624200599548	TRANSLATED	SINGLE/MULTIPLE	Main isoform	787	1047	261	244	0.934865900383142	769	1047	279	241	0.866906474820144	NA
ENST00000393597:ENST00000311131:ENST00000393596	ENSG00000175591	0.3170085	0.029383	NA	NA	NA	NOT_EVALUATED	SINGLE/MULTIPLE	NA	1	1131	1131	2	0.0017683465959328	1	1131	1131	2	0.00176991150442478	NA
ENST00000393599:ENST00000335766	ENSG00000129355	77.4755	63.5288465	910	0.564835164835	0.74867921873	TRANSLATED	SINGLE/MULTIPLE	Single	1	498	498	1002	2.01204819277108	1	498	498	910	1.83098591549296	NA
ENST00000393600	ENSG00000071859	41.81045	36.8595115	1436.73471	0.662625047877	0.77693469486	TRANSLATED	SINGLE/MULTIPLE	Single	1;901	120;1017	237	231	0.974683544303797	1;901	120;1017	237	167.81	1.43881411185164	NA
ENST00000393603	ENSG00000164597	0.68097	1.857658	307.665451	0.562362606648	0.843863863435	TRANSLATED	SINGLE/MULTIPLE	Secondary isoform	2467	2469	3	NA	NA	2467	2469	3	0	0	NA
ENST00000393605	ENSG00000186635	2.00403	1.3651565	129.116092	0.584421978943	0.496037233185	NOT_TRANSLATED	SINGLE/MULTIPLE	NA	1	27	27	NA	NA	1	27	27	0	0	NA
ENST00000393609	ENSG00000186635	0.0003105	0.000229	NA	NA	NA	NOT_EVALUATED	SINGLE/MULTIPLE	NA			NA	NA	NA			NA	NA	NA	NA
ENST00000393611:ENST00000303251	ENSG00000169228	40.2784	39.324315	749.52118	0.581206938008	0.699269200891	TRANSLATED	SINGLE/MULTIPLE	Main isoform			NA	NA	NA			NA	NA	NA	NA
ENST00000393629	ENSG00000061987	0.912176	2.614766	914.3328035	0.676381471968	0.826360476314	TRANSLATED	SINGLE/MULTIPLE	Secondary isoform			NA	NA	NA			NA	NA	NA	NA
ENST00000393630	ENSG00000061987	0.522039	1.701939	614.712657104	0.675746284388	0.858285100286	TRANSLATED	SINGLE/MULTIPLE	Other isoforms			NA	NA	NA			NA	NA	NA	NA
ENST00000393632	ENSG00000061987	0.0707585	0.229552	82.9035436134	0.681049644237	0.970258608246	NOT_EVALUATED	SINGLE/MULTIPLE	NA			NA	NA	NA			NA	NA	NA	NA
ENST00000393639	ENSG00000063761	69.45165	7.122871	196.011302	0.772067327016	0.564870875406	TRANSLATED	SINGLE/MULTIPLE	Main isoform	583	654	72	NA	NA	583	654	72	0	0	NA
ENST00000393640:ENST00000342907	ENSG00000157350	8.48891	3.6054665	126.9972	0.685032425912	0.540599773015	NOT_TRANSLATED	SINGLE/MULTIPLE	NA	1	1050	1050	106	0.100952380952381	1	1050	1050	127	0.121067683508103	NA
ENST00000393643	ENSG00000150627	0	5e-07	NA	NA	NA	NOT_EVALUATED	SINGLE/MULTIPLE	NA			NA	NA	NA			NA	NA	NA	NA
ENST00000393651	ENSG00000135250	6.028855	10.9956275	1129.185199	0.63426967218	0.849529954074	TRANSLATED	SINGLE/MULTIPLE	Other isoforms			NA	NA	NA			NA	NA	NA	NA
ENST00000393654	ENSG00000135655	1e-06	2e-06	NA	NA	NA	NOT_EVALUATED	SINGLE/MULTIPLE	NA	622	633	12	NA	NA	622	633	12	0	0	NA
ENST00000393667	ENSG00000173230	3.8043	4.258708	2597.2862117	0.595741699174	0.738576418047	TRANSLATED	SINGLE/MULTIPLE	Main isoform	649;9322	663;9336	30	2	0.0666666666666667	649;9322	663;9336	30	0	0	NA
ENST00000393674	ENSG00000164117	4.56876	3.565559	119.937286	0.464818371828	0.621594046254	NOT_TRANSLATED	SINGLE/MULTIPLE	NA			NA	NA	NA			NA	NA	NA	NA
ENST00000393677	ENSG00000155256	7.442245	23.651992	1158.66363	0.596772979747	0.776175368378	TRANSLATED	SINGLE/MULTIPLE	Main isoform			NA	NA	NA			NA	NA	NA	NA
ENST00000393687	ENSG00000184216	1.070096	0.2666225	25.7131681	0.6528327017	0.820841260751	TRANSLATED	SINGLE/MULTIPLE	Other isoforms			NA	NA	NA			NA	NA	NA	NA
ENST00000393688	ENSG00000116337	5.058575	2.698337	336.7534142	0.618977157203	0.816292278421	TRANSLATED	SINGLE/MULTIPLE	Secondary isoform	1	27	27	0	0	1	27	27	0	0	NA
ENST00000393695	ENSG00000137497	14.39755	14.0795735	4100.359995	0.562519678714	0.790059961354	TRANSLATED	SINGLE/MULTIPLE	Main isoform	4609	4650	42	2	0.0476190476190476	4609	4650	42	2	0.0487804878048781	NA
ENST00000393700	ENSG00000102032	3.806725	1.067241	66.54411	0.563935846463	0.658343272035	TRANSLATED	SINGLE/MULTIPLE	Secondary isoform			NA	NA	NA			NA	NA	NA	NA
ENST00000393701:ENST00000568461:ENST00000288040	ENSG00000157322	1.847118	0.438678	26.227989	0.466218702471	0.345527281961	NOT_TRANSLATED	SINGLE/MULTIPLE	NA			NA	NA	NA			NA	NA	NA	NA
ENST00000393702:ENST00000506110	ENSG00000198948	2.30034	2.9844675	10.04926	0	0	NOT_TRANSLATED	SINGLE/MULTIPLE	NA	298	306	9	NA	NA	298	306	9	0	0	NA
ENST00000393703:ENST00000393705:ENST00000337131:ENST00000534583:ENST00000404792:ENST00000260049	ENSG00000137496	1.575024	0.9752455	27.344688	0.800000351074	0.369490149319	NOT_TRANSLATED	SINGLE/MULTIPLE	NA			NA	NA	NA	508	582	75	0	0	NA
ENST00000393704	ENSG00000198948	2.77852	4.2115625	160.428939	0.648526055514	0.694767628243	TRANSLATED	SINGLE/MULTIPLE	Main isoform			NA	NA	NA			NA	NA	NA	NA
ENST00000393706	ENSG00000136877	2e-05	7.5e-06	NA	NA	NA	NOT_EVALUATED	SINGLE/MULTIPLE	NA			NA	NA	NA			NA	NA	NA	NA
ENST00000393708	ENSG00000267673	34.1622	31.7957335	468.787167	0.419586844194	0.581649738633	NOT_TRANSLATED	SINGLE/MULTIPLE	NA	394	405	12	29	2.41666666666667	394	405	12	12	1.09090909090909	NA
ENST00000393709	ENSG00000174151	2.71776	5.603286	103.709735	0.710034308737	0.523754647901	NOT_TRANSLATED	SINGLE/MULTIPLE	NA			NA	NA	NA			NA	NA	NA	NA
ENST00000393711	ENSG00000137522	14.1325	7.215567	59.423061	0.271429655904	0.581019401405	NOT_TRANSLATED	SINGLE/MULTIPLE	NA	244	339	96	NA	NA	244	339	96	0	0	NA
ENST00000393712	ENSG00000102030	1.049315	0.9077925	NA	NA	NA	NOT_EVALUATED	SINGLE/MULTIPLE	NA	502	549	48	NA	NA	472	552	81	0	0	NA
ENST00000393721	ENSG00000089820	0.9403555	0.2043455	16.684129	0.899344161149	0.480368370072	NOT_TRANSLATED	SINGLE/MULTIPLE	NA			NA	NA	NA			NA	NA	NA	NA
ENST00000393725	ENSG00000122203	5.21765	5.3972765	98.235868	0.832513303593	0.413403960792	NOT_TRANSLATED	SINGLE/MULTIPLE	NA			NA	NA	NA			NA	NA	NA	NA
ENST00000393733	ENSG00000105364	3.56796	3.7285695	134.5208512	0.506092188629	0.749638616147	TRANSLATED	SINGLE/MULTIPLE	Other isoforms	739	1071	333	NA	NA	739	1071	333	0	0	NA
ENST00000393742:ENST00000566899:ENST00000349945	ENSG00000102908	1.641561	14.2615635	3249.6833136	0.614202581755	0.800328028783	TRANSLATED	SINGLE/MULTIPLE	Main isoform			NA	NA	NA			NA	NA	NA	NA
ENST00000393743	ENSG00000137628	0.760175	0.462312	140.126613	0.638429182614	0.607951695146	TRANSLATED	SINGLE/MULTIPLE	Single	358;3040;5038	2727;4521;5136	3951	128	0.032396861554037	358	5136	4779	134.13	0.0280724152365006	NA
ENST00000393750	ENSG00000163586	0.2065215	0.077278	NA	NA	NA	NOT_EVALUATED	SINGLE/MULTIPLE	NA	334	372	39	NA	NA	334	372	39	0	0	NA
ENST00000393752	ENSG00000184845	3.8202	10.6092735	609	0.645320197044	0.645572951793	TRANSLATED	SINGLE/MULTIPLE	Single	1	1338	1338	676	0.505231689088191	1	1338	1338	609	0.455497382198953	NA
ENST00000393758	ENSG00000067840	26.40925	4.3179495	370.628409	0.6798680589	0.764986997572	TRANSLATED	SINGLE/MULTIPLE	Secondary isoform			NA	NA	NA			NA	NA	NA	NA
ENST00000393766	ENSG00000052802	40.91305	152.562963	2496.8628	0.576614023806	0.875738968411	TRANSLATED	SINGLE/MULTIPLE	Main isoform			NA	NA	NA			NA	NA	NA	NA
ENST00000393775	ENSG00000144847	6.25966	11.0991675	800.707271	0.695257980241	0.773145233172	TRANSLATED	SINGLE/MULTIPLE	Main isoform			NA	NA	NA			NA	NA	NA	NA
ENST00000393780	ENSG00000172020	2.525845	2.3809585	70.19613389	0.439582474561	0.808411788662	NOT_TRANSLATED	SINGLE/MULTIPLE	NA	1	138	138	19	0.13768115942029	1	138	138	19	0.138686131386861	NA
ENST00000393784	ENSG00000113719	20.53735	16.82555	581.484363	0.647627365347	0.706377933078	TRANSLATED	SINGLE/MULTIPLE	Main isoform	535	870	336	248	0.738095238095238	451	870	420	341.02	0.813890214797136	NA
ENST00000393792	ENSG00000168246	4.47323	1.250411	46	0.54347826087	0.481095892318	NOT_TRANSLATED	SINGLE/MULTIPLE	NA	1	702	702	46	0.0655270655270655	1	702	702	46	0.0656205420827389	NA
ENST00000393793	ENSG00000130810	0.1226725	0.145392	11.2637941	0.606817457716	0.942042141554	TRANSLATED	SINGLE/MULTIPLE	Secondary isoform			NA	NA	NA			NA	NA	NA	NA
ENST00000393797	ENSG00000123329	0.2373705	0.0057555	NA	NA	NA	NOT_EVALUATED	SINGLE/MULTIPLE	NA	1	9	9	NA	NA	1	9	9	0	0	NA
ENST00000393800	ENSG00000110075	0	0	NA	NA	NA	NOT_EVALUATED	SINGLE/MULTIPLE	NA			NA	NA	NA			NA	NA	NA	NA
ENST00000393801	ENSG00000110075	1.904793	4.165542	665.9363648	0.628325889555	0.753127636063	TRANSLATED	SINGLE/MULTIPLE	Secondary isoform	2449	2466	18	49	2.72222222222222	2449	2466	18	27	1.58823529411765	NA
ENST00000393802	ENSG00000072803	10.7897	20.681923	1758.43304	0.62172760414	0.818047958228	TRANSLATED	SINGLE/MULTIPLE	Main isoform			NA	NA	NA			NA	NA	NA	NA
ENST00000393805	ENSG00000115525	27.8672	21.4824365	1159.02672	0.577356249388	0.732732423414	TRANSLATED	SINGLE/MULTIPLE	Main isoform			NA	NA	NA			NA	NA	NA	NA
ENST00000393808	ENSG00000115525	0.0009645	0.000555	NA	NA	NA	NOT_EVALUATED	SINGLE/MULTIPLE	NA	1	12	12	NA	NA	1	12	12	0	0	NA
ENST00000393810	ENSG00000157593	8.340435	23.1142005	98.042439	0.44884511696	0.544509823426	NOT_TRANSLATED	SINGLE/MULTIPLE	NA			NA	NA	NA	205	282	78	21	0.272727272727273	NA
ENST00000393812	ENSG00000157593	8.57598	7.1992245	364.177815	0.456255746935	0.666025771477	NOT_TRANSLATED	SINGLE/MULTIPLE	NA	205	360	156	106	0.67948717948718	205	360	156	95	0.612903225806452	NA
ENST00000393820	ENSG00000181163	38.57475	33.38301	1036.189774	0.560870628704	0.869104078704	TRANSLATED	SINGLE/MULTIPLE	Other isoforms	772	777	6	NA	NA	772	777	6	0	0	NA
ENST00000393824	ENSG00000257923	4.46308	3.744598	269.305712	0.673478815778	0.719071854769	TRANSLATED	SINGLE/MULTIPLE	Secondary isoform			NA	NA	NA			NA	NA	NA	NA
ENST00000393827	ENSG00000182199	6.93882	6.831727	279.085865	0.568746417881	0.572699292886	TRANSLATED	SINGLE/MULTIPLE	Main isoform			NA	NA	NA	1	306	306	42.8	0.140327868852459	NA
ENST00000393829	ENSG00000033627	6.382055	21.9697885	2542.4946006	0.642478425997	0.870569268989	TRANSLATED	SINGLE/MULTIPLE	Other isoforms			NA	NA	NA			NA	NA	NA	NA
ENST00000393830	ENSG00000072858	0.002635	0.0080495	NA	NA	NA	NOT_EVALUATED	SINGLE/MULTIPLE	NA	1966	1980	15	2	0.133333333333333	1966	1980	15	0	0	NA
ENST00000393832	ENSG00000164116	3.196925	11.803389	818.270642	0.622205069897	0.800157032089	TRANSLATED	SINGLE/MULTIPLE	Other isoforms			NA	NA	NA			NA	NA	NA	NA
ENST00000393842	ENSG00000067842	0.6873385	2.978931	486.572961	0.657623199288	0.843758526913	TRANSLATED	SINGLE/MULTIPLE	Other isoforms	3454	3462	9	NA	NA	3454	3462	9	0	0	NA
ENST00000393845	ENSG00000206530	0.743294	0.3222935	98.824534	0.398637579207	0.476322823702	NOT_TRANSLATED	SINGLE/MULTIPLE	NA			NA	NA	NA	2935;5374	4191;5562	1446	36.66	0.160082667028053	NA
ENST00000393847:ENST00000572888:ENST00000412757	ENSG00000167261	1.321962	0.1097975	10.0912914	0.990954240009	0.314609813274	NOT_TRANSLATED	SINGLE/MULTIPLE	NA	991	1458	468	10	0.0213675213675214	991	1458	468	10	0.0214132762312634	NA
ENST00000393857	ENSG00000163608	10.2299	5.041906	324.378716	0.717699912222	0.622740637372	TRANSLATED	SINGLE/MULTIPLE	Main isoform			NA	NA	NA			NA	NA	NA	NA
ENST00000393868	ENSG00000163541	46.3337	69.50292	2890.18683	0.632299426124	0.821517275659	TRANSLATED	SINGLE/MULTIPLE	Single	1;301	6;1038	744	2609	3.50672043010753	1	1038	1038	2890.19	2.78706846673095	NA
ENST00000393870	ENSG00000197430	7.51124	6.3811645	80.0891761	0.629925264021	0.852904176297	TRANSLATED	SINGLE/MULTIPLE	Other isoforms			NA	NA	NA			NA	NA	NA	NA
ENST00000393871	ENSG00000197430	7.73725	7.3574125	86.5107698	0.629310335879	0.837418974992	TRANSLATED	SINGLE/MULTIPLE	Other isoforms			NA	NA	NA			NA	NA	NA	NA
ENST00000393877	ENSG00000172663	5.98255	0.4495585	11.228545	0.889269357695	0.556882540624	TRANSLATED	SINGLE/MULTIPLE	Main isoform			NA	NA	NA			NA	NA	NA	NA
ENST00000393892	ENSG00000173786	171.3715	313.925429	16841.962699	0.591106524633	0.903316346085	TRANSLATED	SINGLE/MULTIPLE	Secondary isoform	4	60	57	1435	25.1754385964912	4	60	57	1289	23.0178571428571	NA
ENST00000393896:ENST00000353196	ENSG00000131473	0.40986	1.376411	116.641132934	0.540331753868	0.770290296846	TRANSLATED	SINGLE/MULTIPLE	Other isoforms			NA	NA	NA			NA	NA	NA	NA
ENST00000393909:ENST00000409374	ENSG00000115364	0.321067	0.435001	NA	NA	NA	NOT_EVALUATED	SINGLE/MULTIPLE	NA			NA	NA	NA			NA	NA	NA	NA
ENST00000393919	ENSG00000102977	6.63755	6.650921	423.328327	0.493707088966	0.625458767435	TRANSLATED	SINGLE/MULTIPLE	Main isoform	358	366	9	8	0.888888888888889	358	366	9	0	0	NA
ENST00000393927	ENSG00000133250	0.73981	0.6295625	44.6420681	0.583582708168	0.702051654115	TRANSLATED	SINGLE/MULTIPLE	Secondary isoform	1099	1170	72	22	0.305555555555556	955	1170	216	20.35	0.0946511627906977	NA
ENST00000393930:ENST00000310706:ENST00000393931	ENSG00000173801	4.225185	6.4205585	687.582282	0.672211610304	0.655658145452	TRANSLATED	SINGLE/MULTIPLE	Main isoform	910	2235	1326	504	0.380090497737557	910	2235	1326	487	0.367547169811321	NA
ENST00000393933	ENSG00000113327	25.44735	128.760632	6426.552116	0.636744026678	0.903928985225	TRANSLATED	SINGLE/MULTIPLE	Secondary isoform			NA	NA	NA			NA	NA	NA	NA
ENST00000393934	ENSG00000240891	0.742071	6.958062	324.40987	0.653989673619	0.627273439416	TRANSLATED	SINGLE/MULTIPLE	Main isoform	865	912	48	NA	NA	865	912	48	0	0	NA
ENST00000393937	ENSG00000115318	1.448495	0.7761545	52.642898	0.66713975359	0.63388850712	TRANSLATED	SINGLE/MULTIPLE	Main isoform			NA	NA	NA			NA	NA	NA	NA
ENST00000393939	ENSG00000173805	0.4325695	0.2249035	25.9832529	0.61785643475	0.642050927539	TRANSLATED	SINGLE/MULTIPLE	Secondary isoform			NA	NA	NA			NA	NA	NA	NA
ENST00000393946:ENST00000525457:ENST00000527043	ENSG00000173227	12.65889	31.704761	1320.46521	0.529163933066	0.723397095366	TRANSLATED	SINGLE/MULTIPLE	Single	295	1263	969	1217	1.25593395252838	295	1263	969	1086	1.12190082644628	NA
ENST00000393952	ENSG00000173621	3.74966	0.4930595	26.49647	0.520257264458	0.738840688216	TRANSLATED	SINGLE/MULTIPLE	Secondary isoform	1132	1254	123	NA	NA	1132	1254	123	0	0	NA
ENST00000393955:ENST00000393958:ENST00000393960	ENSG00000173599	13.61508	14.602713	2116.881846	0.530869444189	0.729569464774	TRANSLATED	SINGLE/MULTIPLE	Main isoform	1369	2640	1272	945	0.742924528301887	1369	2640	1272	883	0.694728560188828	NA
ENST00000393956	ENSG00000109670	10.188725	17.9028905	1502.670616	0.608828148537	0.854010917336	TRANSLATED	SINGLE/MULTIPLE	Secondary isoform	1	54	54	1	0.0185185185185185	1	54	54	1	0.0188679245283019	NA
ENST00000393957:ENST00000564104:ENST00000290942:ENST00000562206	ENSG00000159713	116.6806	88.3749375	1544	0.624352331606	0.812159810446	TRANSLATED	SINGLE/MULTIPLE	Single	1	528	528	1668	3.15909090909091	1	528	528	1544	2.92979127134725	NA
ENST00000393959:ENST00000274547	ENSG00000145864	0.656274	6.4026675	411.81317976	0.557288817259	0.796233649661	TRANSLATED	SINGLE/MULTIPLE	Other isoforms	1078	1191	114	103	0.903508771929825	1078	1191	114	77	0.68141592920354	NA
ENST00000393962	ENSG00000167772	0.2354765	0.574781	14.3579913763	0.628155396745	0.621056412608	TRANSLATED	SINGLE/MULTIPLE	Secondary isoform			NA	NA	NA			NA	NA	NA	NA
ENST00000393965	ENSG00000135637	0.6008925	0.3364135	50.3451668046	0.614015265475	0.586957529399	TRANSLATED	SINGLE/MULTIPLE	Main isoform			NA	NA	NA	1258	1278	21	0	0	NA
ENST00000393972	ENSG00000239779	6.63847	0.41387	18.7681903	0.865998305654	0.572050781168	TRANSLATED	SINGLE/MULTIPLE	Secondary isoform			NA	NA	NA	70	171	102	10	0.099009900990099	NA
ENST00000393975	ENSG00000145861	0.777397	1.3293025	62	0.806451612903	0.490452637113	NOT_TRANSLATED	SINGLE/MULTIPLE	NA	1	990	990	63	0.0636363636363636	1	990	990	62	0.0626895854398382	NA
ENST00000393977	ENSG00000135083	0.42256	0.660326	22.04705481	0.137004667337	0.134617439154	NOT_TRANSLATED	SINGLE/MULTIPLE	NA	280	423	144	25	0.173611111111111	280	423	144	19.05	0.133216783216783	NA
ENST00000393980:ENST00000393982	ENSG00000170231	5.41514	1.0557605	15.800166	0.294474501091	0.545687437295	NOT_TRANSLATED	SINGLE/MULTIPLE	NA	1;136	51;147	63	NA	NA	1;136	51;147	63	0	0	NA
ENST00000393987	ENSG00000112667	6.545515	3.845912	43.691999	0.377577299679	0.733459788721	NOT_TRANSLATED	SINGLE/MULTIPLE	NA	376	444	69	3	0.0434782608695652	376	444	69	3	0.0441176470588235	NA
ENST00000393991	ENSG00000166925	22.1702	5.8823655	57.4379768	0.619192161378	0.723588724808	TRANSLATED	SINGLE/MULTIPLE	Main isoform			NA	NA	NA			NA	NA	NA	NA
ENST00000393994	ENSG00000174483	0.4276105	0.4681245	28.9226059	0.64519453968	0.925846393409	TRANSLATED	SINGLE/MULTIPLE	Secondary isoform	1309	1338	30	NA	NA	1309	1338	30	0	0	NA
ENST00000394009	ENSG00000119636	2.163745	0.14475	14.66514	0.65905541986	0.578983377425	TRANSLATED	SINGLE/MULTIPLE	Main isoform	1;793;1579	420;825;1587	462	NA	NA	1;793;1579	420;825;1587	462	0	0	NA
ENST00000394013	ENSG00000181852	18.3971	30.3324635	793.25583	0.639010718648	0.758277569958	TRANSLATED	SINGLE/MULTIPLE	Main isoform			NA	NA	NA			NA	NA	NA	NA
ENST00000394018	ENSG00000066923	13.53225	0.839364	149.496474	0.474764555317	0.504830588357	NOT_TRANSLATED	SINGLE/MULTIPLE	NA			NA	NA	NA			NA	NA	NA	NA
ENST00000394020	ENSG00000135074	0.010801	0.0127375	NA	NA	NA	NOT_EVALUATED	SINGLE/MULTIPLE	NA	94	99	6	NA	NA	94	99	6	0	0	NA
ENST00000394022	ENSG00000136828	7.76811	2.8663775	172.890154	0.602487958915	0.657363130119	TRANSLATED	SINGLE/MULTIPLE	Main isoform	910	1152	243	4	0.0164609053497942	910	1152	243	0	0	NA
ENST00000394023	ENSG00000139613	2.93934	2.237563	449.1488695	0.647240264288	0.878690704921	TRANSLATED	SINGLE/MULTIPLE	Other isoforms			NA	NA	NA			NA	NA	NA	NA
ENST00000394026	ENSG00000119723	1.26536	1.124002	92.733113	0.677121137948	0.789586703158	TRANSLATED	SINGLE/MULTIPLE	Secondary isoform			NA	NA	NA			NA	NA	NA	NA
ENST00000394035	ENSG00000146826	10.613165	8.619639	119.090472	0.710198226437	0.550387910103	TRANSLATED	SINGLE/MULTIPLE	Main isoform			NA	NA	NA			NA	NA	NA	NA
ENST00000394044	ENSG00000119969	0.1152575	0.1467755	NA	NA	NA	NOT_EVALUATED	SINGLE/MULTIPLE	NA	937	945	9	NA	NA	937	945	9	0	0	NA
ENST00000394048	ENSG00000139641	6.520025	12.1595315	1790.79668	0.548132590909	0.738134193406	TRANSLATED	SINGLE/MULTIPLE	Main isoform			NA	NA	NA			NA	NA	NA	NA
ENST00000394050	ENSG00000065911	2.850495	1.803141	34.67757	0.757186561803	0.573616119306	TRANSLATED	SINGLE/MULTIPLE	Main isoform			NA	NA	NA			NA	NA	NA	NA
ENST00000394052	ENSG00000213424	9.899585	7.0239575	294.5	0.51273344652	0.708057038726	TRANSLATED	SINGLE/MULTIPLE	Main isoform			NA	NA	NA			NA	NA	NA	NA
ENST00000394053	ENSG00000065911	0.9570835	0.7476165	43.441553	0.806088193946	0.617881264995	TRANSLATED	SINGLE/MULTIPLE	Secondary isoform	295	306	12	NA	NA	286	306	21	0	0	NA
ENST00000394054	ENSG00000144802	1.179237	1.448083	76.61374	0.226284997965	0.35465765098	NOT_TRANSLATED	SINGLE/MULTIPLE	NA			NA	NA	NA			NA	NA	NA	NA
ENST00000394060	ENSG00000119487	8.19359	1.039134	34.9323688	0.345358972621	0.645562798671	NOT_TRANSLATED	SINGLE/MULTIPLE	NA	958	969	12	NA	NA	958	969	12	0	0	NA
ENST00000394065	ENSG00000174996	5.956255	5.823326	366.4680289	0.535339764532	0.783003649461	TRANSLATED	SINGLE/MULTIPLE	Other isoforms	1369	1563	195	NA	NA	1369	1563	195	0	0	NA
ENST00000394066:ENST00000421552	ENSG00000174996	36.90375	38.000345	2449.48922	0.536907748057	0.798464415627	TRANSLATED	SINGLE/MULTIPLE	Main isoform			NA	NA	NA			NA	NA	NA	NA
ENST00000394067:ENST00000316924:ENST00000417856	ENSG00000174996	10.171165	11.7024285	852.6390614	0.552387913975	0.801960433405	TRANSLATED	SINGLE/MULTIPLE	Other isoforms			NA	NA	NA			NA	NA	NA	NA
ENST00000394069	ENSG00000168748	2.93414	0.948013	22.72982	0.562388263523	0.666586761577	TRANSLATED	SINGLE/MULTIPLE	Secondary isoform			NA	NA	NA			NA	NA	NA	NA
ENST00000394071:ENST00000286523	ENSG00000156030	2.16654	4.751954	524.93424	0.544034147973	0.6359523817	TRANSLATED	SINGLE/MULTIPLE	Single	3133	3135	3	NA	NA	3133	3135	3	0	0	NA
ENST00000394074	ENSG00000159593	19.6987	15.81551	1102.69031	0.690271609442	0.752788862001	TRANSLATED	SINGLE/MULTIPLE	Other isoforms			NA	NA	NA			NA	NA	NA	NA
ENST00000394077	ENSG00000114391	440.079	347.8473675	4665.920626	0.683890686914	0.867345434973	TRANSLATED	SINGLE/MULTIPLE	Main isoform	427	471	45	605	13.4444444444444	394	471	78	800.1	10.3909090909091	NA
ENST00000394078	ENSG00000174996	30.20085	29.8761555	970.880381	0.554170120778	0.715360132506	TRANSLATED	SINGLE/MULTIPLE	Secondary isoform	751	999	249	8	0.0321285140562249	751	999	249	8	0.032258064516129	NA
ENST00000394081	ENSG00000131759	0.573275	0.8536365	40.4360403	0.602313688959	0.813260409997	TRANSLATED	SINGLE/MULTIPLE	Other isoforms	1	162	162	3	0.0185185185185185	1	162	162	3	0.0186335403726708	NA
ENST00000394083	ENSG00000165219	0.1068445	0.237633	26.443074	0.441821022775	0.782246098109	NOT_TRANSLATED	SINGLE/MULTIPLE	NA			NA	NA	NA			NA	NA	NA	NA
ENST00000394085	ENSG00000138468	5.39018	0.765115	28.81636	0.690476173951	0.417143250754	NOT_TRANSLATED	SINGLE/MULTIPLE	NA	1	42	42	NA	NA	1	42	42	0	0	NA
ENST00000394086	ENSG00000131759	0.9958275	1.2203805	74.468724	0.557560285309	0.771243459409	TRANSLATED	SINGLE/MULTIPLE	Secondary isoform	1	225	225	17	0.0755555555555556	1	225	225	0	0	NA
ENST00000394095	ENSG00000138468	1.543615	1.8479865	253.687421	0.526398985309	0.615949944397	TRANSLATED	SINGLE/MULTIPLE	Main isoform			NA	NA	NA			NA	NA	NA	NA
ENST00000394100	ENSG00000148690	2.852495	0.6368125	28.556999	0.451405905782	0.842057331206	NOT_TRANSLATED	SINGLE/MULTIPLE	NA	826	876	51	NA	NA	826	876	51	0	0	NA
ENST00000394103:ENST00000536600	ENSG00000171475	6.04467	9.7857115	198.8218588	0.678873991093	0.724214623105	TRANSLATED	SINGLE/MULTIPLE	Secondary isoform			NA	NA	NA			NA	NA	NA	NA
ENST00000394105	ENSG00000165219	0.991605	2.3155555	719.804589	0.636501557508	0.794954351511	TRANSLATED	SINGLE/MULTIPLE	Secondary isoform	2428	2508	81	10	0.123456790123457	2428	2508	81	0	0	NA
ENST00000394106	ENSG00000183723	3.496945	11.22026	267.79514	0.583946870731	0.700829673101	TRANSLATED	SINGLE/MULTIPLE	Main isoform			NA	NA	NA			NA	NA	NA	NA
ENST00000394120	ENSG00000135636	0.216189	0.047412	NA	NA	NA	NOT_EVALUATED	SINGLE/MULTIPLE	NA			NA	NA	NA			NA	NA	NA	NA
ENST00000394121:ENST00000264637	ENSG00000126351	94.5217	36.4997565	2064.048516	0.597126086158	0.768887179974	TRANSLATED	SINGLE/MULTIPLE	Main isoform	1111	1227	117	109	0.931623931623932	1111	1227	117	128	1.10344827586207	NA
ENST00000394123:ENST00000356245	ENSG00000145907	7.23888	24.2882965	1335.399902	0.567736665897	0.745603981398	TRANSLATED	SINGLE/MULTIPLE	Main isoform	415;457	441;546	117	402	3.43589743589744	415	546	132	327	2.49618320610687	NA
ENST00000394126	ENSG00000008838	3.788146	3.9489715	747.9436527	0.688416855122	0.766883524658	TRANSLATED	SINGLE/MULTIPLE	Secondary isoform			NA	NA	NA			NA	NA	NA	NA
ENST00000394128	ENSG00000008838	4.549612	6.773618	563.0042181	0.621732026949	0.65350502242	TRANSLATED	SINGLE/MULTIPLE	Main isoform			NA	NA	NA			NA	NA	NA	NA
ENST00000394129	ENSG00000103852	0.983267	0.0663575	NA	NA	NA	NOT_EVALUATED	SINGLE/MULTIPLE	NA	1144	1173	30	NA	NA	1144	1173	30	0	0	NA
[truncated: 4,962,102 more chars]
