## Supplementary Data File 1 for "Ribosome profiling at isoform level reveals an evolutionary conserved impact of differential splicing on the proteome": hsa_glioma_summary_table_paper.txt (part 1 of 3)

cds	gene	RNA_avTPM	Ribo_avOPM	ribo_reads	periodicity_f1	uniformity_pme	translated	category	category2	starts_urseq	ends_urseq	len_urseq	reads_urseq	density_urseq	starts_urorf	ends_urorf	len_urorf	counts_urorf	density_urorf	n_pep
ENST00000000233	ENSG00000004059	153.1265	236.432283	2280.059918	0.731086932778	0.839521103634	TRANSLATED	SINGLE/MULTIPLE	Single	331;457	336;540	90	447	4.96666666666667	331;457	336;540	90	236	7.35421686746988	NA
ENST00000000412	ENSG00000003056	2.97659	2.151654	37.94698377	0.726512277157	0.918013120194	TRANSLATED	SINGLE/MULTIPLE	Main isoform			NA	NA	NA	343;430	354;453	36	1.58	0.0966798418972332	NA
ENST00000000442:ENST00000405666	ENSG00000173153	7.13494	4.3567655	134.806188	0.50440097008	0.604563021267	NOT_TRANSLATED	SINGLE/MULTIPLE	NA			NA	NA	NA			NA	NA	NA	NA
ENST00000001008	ENSG00000004478	43.1279	44.328555	1450.650318	0.668826977088	0.758122192475	TRANSLATED	SINGLE/MULTIPLE	Single	106;394;1273;1363	135;1092;1317;1377	789	1323	1.67680608365019	106;394	135;1377	1014	1196.94	1.78655277651103	NA
ENST00000002125	ENSG00000003509	5.12886	3.9082815	122.179436	0.748823582718	0.683904303596	TRANSLATED	SINGLE/MULTIPLE	Main isoform			NA	NA	NA			NA	NA	NA	NA
ENST00000002165	ENSG00000001036	8.31233	10.913674	357.737224	0.687563685014	0.58840217992	TRANSLATED	SINGLE/MULTIPLE	Main isoform	412;1264	963;1401	690	211	0.305797101449275	412;1264	963;1401	690	187	0.509398969358962	NA
ENST00000002501	ENSG00000003249	4.25785	2.3856045	19.758063	0.578049730887	0.443182168248	NOT_TRANSLATED	SINGLE/MULTIPLE	NA	1	30	30	1	0.0333333333333333	1	30	30	1	0.0344827586206897	NA
ENST00000002596	ENSG00000002587	5.75376	6.7858515	144.58342	0.863619078868	0.622375715655	TRANSLATED	SINGLE/MULTIPLE	Main isoform	247	921	675	140	0.207407407407407	247	921	675	125	0.185459940652819	NA
ENST00000002829	ENSG00000001617	0.1997495	0.0469465	NA	NA	NA	NOT_EVALUATED	SINGLE/MULTIPLE	NA	457	549	93	NA	NA	457	549	93	0	0	NA
ENST00000003100	ENSG00000001630	27.9871	88.8441565	3268.075758	0.680966399739	0.842912821739	TRANSLATED	SINGLE/MULTIPLE	Main isoform	1;259	192;315	249	1197	4.80722891566265	1;259	192;315	249	878	6.32600972326103	NA
ENST00000003302	ENSG00000048028	0.935388	0.579831	51.3537495	0.711545570786	0.736006815992	TRANSLATED	SINGLE/MULTIPLE	Other isoforms			NA	NA	NA	2305	2400	96	0	0	NA
ENST00000003912	ENSG00000001461	2.74376	8.2328455	178.260943	0.768685174071	0.59771833562	TRANSLATED	SINGLE/MULTIPLE	Main isoform			NA	NA	NA			NA	NA	NA	NA
ENST00000004531	ENSG00000003989	0.560129	3.487067	186.9997	0.812833924332	0.563506766847	TRANSLATED	SINGLE/MULTIPLE	Main isoform			NA	NA	NA			NA	NA	NA	NA
ENST00000004921	ENSG00000006074	2.14439	11.46622	33	0.818181818182	0.584931308895	TRANSLATED	SINGLE/MULTIPLE	Single	1	267	267	33	0.123595505617978	1	267	267	33	0.12406015037594	NA
ENST00000005082	ENSG00000005801	10.639905	4.000142	185.5109754	0.74407315687	0.681884387855	TRANSLATED	SINGLE/MULTIPLE	Main isoform			NA	NA	NA			NA	NA	NA	NA
ENST00000005178	ENSG00000004799	37.06035	105.930845	3027	0.785926660059	0.809555115298	TRANSLATED	SINGLE_MS_hk	Single MS housekeeping	1	1233	1233	3231	2.62043795620438	1	1233	1233	3027	2.45698051948052	NA
ENST00000005180:ENST00000394905	ENSG00000006606	0.636728	0.3165795	NA	NA	NA	NOT_EVALUATED	SINGLE/MULTIPLE	NA	1	282	282	1	0.00354609929078014	1	282	282	1	0.00355871886120996	NA
ENST00000005226	ENSG00000006611	0.3238705	0.148906	10.1594439	0.765641011119	0.778288796845	TRANSLATED	SINGLE/MULTIPLE	Other isoforms	1210;2545;2665	2184;2655;2697	1119	NA	NA	1210;2545	2184;2697	1128	0	0	NA
ENST00000005257	ENSG00000006451	61.37045	73.157104	856.287335	0.725685236253	0.759056761351	TRANSLATED	SINGLE/MULTIPLE	Single	499	618	120	144	1.2	304	618	315	514	1.63694267515924	NA
ENST00000005284	ENSG00000006116	1.431095	2.786978	55	1	0.342476761273	NOT_TRANSLATED	SINGLE/MULTIPLE	NA	1	945	945	71	0.0751322751322751	1	945	945	55	0.0582627118644068	NA
ENST00000005286	ENSG00000006118	17.874905	20.287544	1708.872511	0.680470550328	0.822304156304	TRANSLATED	SINGLE/MULTIPLE	Secondary isoform	1015	1017	3	44	14.6666666666667	1015	1017	3	0	0	NA
ENST00000005340	ENSG00000004975	13.77825	11.2305845	636.447305	0.725995461635	0.668364627118	TRANSLATED	SINGLE/MULTIPLE	Main isoform			NA	NA	NA			NA	NA	NA	NA
ENST00000005374	ENSG00000006625	10.39145	16.4467565	71.2838838	0.661383127388	0.585227856693	TRANSLATED	SINGLE/MULTIPLE	Main isoform			NA	NA	NA			NA	NA	NA	NA
ENST00000005386	ENSG00000005175	5.13548	4.67309	239.055821	0.591758152586	0.693085637733	TRANSLATED	SINGLE/MULTIPLE	Main isoform			NA	NA	NA			NA	NA	NA	NA
ENST00000005558:ENST00000403825	ENSG00000006652	26.45192	7.4376195	237.208542	0.614084133614	0.632548350793	TRANSLATED	SINGLE/MULTIPLE	Main isoform			NA	NA	NA			NA	NA	NA	NA
ENST00000006053	ENSG00000006210	17.78855	59.423439	1626.578272	0.741803470986	0.766752303691	TRANSLATED	SINGLE/MULTIPLE	Main isoform			NA	NA	NA			NA	NA	NA	NA
ENST00000006101	ENSG00000005243	1.0390695	0.4201585	NA	NA	NA	NOT_EVALUATED	SINGLE/MULTIPLE	NA	1	123	123	NA	NA	1;232;580	204;252;624	270	1.48	0.00729064039408867	NA
ENST00000006251	ENSG00000186654	1.919845	1.0748595	29.255001	0.847614395911	0.688989032983	TRANSLATED	SINGLE/MULTIPLE	Main isoform			NA	NA	NA			NA	NA	NA	NA
ENST00000006275	ENSG00000007255	9.879355	8.602037	77.823241	0.674583136418	0.649711168871	TRANSLATED	SINGLE/MULTIPLE	Other isoforms			NA	NA	NA			NA	NA	NA	NA
ENST00000006658	ENSG00000006282	9.08874	2.8683305	184.409518	0.64341963629	0.745602082324	TRANSLATED	SINGLE/MULTIPLE	Secondary isoform			NA	NA	NA			NA	NA	NA	NA
ENST00000006750	ENSG00000007312	0.251003	0.3604335	NA	NA	NA	NOT_EVALUATED	SINGLE/MULTIPLE	NA			NA	NA	NA			NA	NA	NA	NA
ENST00000006777	ENSG00000005486	57.77415	106.4536855	2650.989305	0.719334853371	0.827590565354	TRANSLATED	SINGLE/MULTIPLE	Main isoform	178	423	246	1266	5.14634146341463	178	423	246	1027	4.19183673469388	NA
ENST00000007390	ENSG00000007520	44.195	24.684784	511.177732	0.766856565653	0.666526443143	TRANSLATED	SINGLE/MULTIPLE	Single	1;562	237;936	612	348	0.568627450980392	1;562	237;936	612	317	1.03521254418563	NA
ENST00000007414:ENST00000392507	ENSG00000006025	8.45046	2.5158705	163.663284	0.80568809801	0.544115920533	TRANSLATED	SINGLE/MULTIPLE	Main isoform	1258;2170;2230	2130;2214;2526	1215	115	0.0946502057613169	1258;2170	2130;2526	1230	110	0.247487372435831	NA
ENST00000007510	ENSG00000004777	3.021165	0.6626815	65.9441262	0.811263984873	0.781802907377	TRANSLATED	SINGLE/MULTIPLE	Other isoforms			NA	NA	NA			NA	NA	NA	NA
ENST00000007516:ENST00000570319	ENSG00000004779	130.4099	262.614024	1992.31838	0.685397141194	0.842890027648	TRANSLATED	SINGLE/MULTIPLE	Main isoform	169	210	42	502	11.952380952381	169;421	210;468	90	393.88	9.23045147898288	NA
ENST00000007699	ENSG00000006047	1.3650855	0.6685995	17.90493549	0.776597910546	0.489356241891	NOT_TRANSLATED	SINGLE/MULTIPLE	NA	1	600	600	8	0.0133333333333333	1	1092	1092	17.9	0.0164069660861595	NA
ENST00000007708	ENSG00000005882	3.18826	4.6697615	109.8840702	0.61047488392	0.819224833772	TRANSLATED	SINGLE/MULTIPLE	Secondary isoform			NA	NA	NA			NA	NA	NA	NA
ENST00000007722	ENSG00000005884	2.186605	3.1511715	268.045089	0.744484122968	0.718345722742	TRANSLATED	SINGLE/MULTIPLE	Main isoform	3046	3198	153	NA	NA	3046	3198	153	0	0	NA
ENST00000007969:ENST00000443597	ENSG00000010626	7.78816	1.6498725	38.676468	0.647670516346	0.643721883282	TRANSLATED	SINGLE/MULTIPLE	Secondary isoform	757	1029	273	1	0.00366300366300366	757	1029	273	1	0.00367647058823529	NA
ENST00000008527	ENSG00000008405	14.8877	12.5956365	556.321089	0.733771624106	0.62577012643	TRANSLATED	SINGLE/MULTIPLE	Single	1	1440	1440	560	0.388888888888889	1	1440	1440	515	0.357887421820709	NA
ENST00000008876	ENSG00000008735	2.051115	2.192013	98.0094263	0.725759035486	0.835012264792	TRANSLATED	SINGLE/MULTIPLE	Other isoforms	1;1417	90;1623	297	0	0	1;1417	90;1623	297	0	0	NA
ENST00000009041:ENST00000396013	ENSG00000010270	68.5037	36.8952475	520.19724	0.705261058286	0.712591767899	TRANSLATED	SINGLE/MULTIPLE	Main isoform			NA	NA	NA			NA	NA	NA	NA
ENST00000009105:ENST00000361322	ENSG00000008118	0.59504	7.135643	231.8049248	0.692256495148	0.478971132713	NOT_TRANSLATED	SINGLE/MULTIPLE	NA	559;811	633;1428	693	177	0.255411255411255	559	1428	870	181.03	0.208319907940161	NA
ENST00000009530	ENSG00000019582	78.30715	254.061853	4830.620004	0.754058117588	0.888159280096	TRANSLATED	SINGLE/MULTIPLE	Other isoforms			NA	NA	NA	625	816	192	1406.72	7.36502617801047	NA
ENST00000009589:ENST00000521262	ENSG00000008988	1706.228	377.6477775	1760.238744	0.716892425133	0.780730525863	TRANSLATED	SINGLE/MULTIPLE	Main isoform			NA	NA	NA			NA	NA	NA	NA
ENST00000010299	ENSG00000009780	2.21915	2.787863	63.6420728	0.801537186891	0.568945286797	TRANSLATED	SINGLE/MULTIPLE	Main isoform			NA	NA	NA			NA	NA	NA	NA
ENST00000011473	ENSG00000008282	28.8946	121.8364545	1952.895044	0.718245698001	0.814472761754	TRANSLATED	SINGLE/MULTIPLE	Main isoform	1	54	54	55	1.01851851851852	1	54	54	10	0.188679245283019	NA
ENST00000011619	ENSG00000010017	6.045785	10.3615045	580.17355	0.688381831609	0.688513142613	TRANSLATED	SINGLE/MULTIPLE	Secondary isoform	1	687	687	369	0.537117903930131	1	687	687	345	0.502915451895044	NA
ENST00000011653	ENSG00000010610	8.82303	25.8214915	841.598993	0.698252466897	0.681587020092	TRANSLATED	SINGLE/MULTIPLE	Main isoform	136;607	213;1374	846	576	0.680851063829787	136;607	213;1374	846	550	2.17748353341574	NA
ENST00000011898:ENST00000537971	ENSG00000011105	5.13053	15.352048	224.49128	0.722468952914	0.61060662374	TRANSLATED	SINGLE/MULTIPLE	Main isoform	649	717	69	13	0.188405797101449	649	717	69	6	0.0882352941176471	NA
ENST00000012049	ENSG00000011478	2.898535	2.11272	54.250261	0.859079756317	0.457108219179	NOT_TRANSLATED	SINGLE/MULTIPLE	NA	352;613	546;633	216	36	0.166666666666667	352	633	282	24	0.0854092526690391	NA
ENST00000012443	ENSG00000011485	21.8335	23.3060965	837.522815	0.790168155598	0.707317142923	TRANSLATED	SINGLE/MULTIPLE	Main isoform	1	3	3	NA	NA	1;634	318;699	384	148.55	0.866577529725795	NA
ENST00000013070	ENSG00000012963	10.942975	19.4848555	584.415994	0.820147092004	0.678081281504	TRANSLATED	SINGLE/MULTIPLE	Main isoform			NA	NA	NA			NA	NA	NA	NA
ENST00000013125	ENSG00000012983	25.8353	9.3707725	606.845061	0.817238092344	0.606226857695	TRANSLATED	SINGLE/MULTIPLE	Single	526	2538	2013	509	0.252856433184302	526	2538	2013	487.3	0.242196819085487	NA
ENST00000013222	ENSG00000241644	0.000176	0.112928	NA	NA	NA	NOT_EVALUATED	SINGLE/MULTIPLE	NA			NA	NA	NA	154	156	3	0	0	NA
ENST00000013807	ENSG00000012061	0.7230525	0.663548	14.75747852	0.60580759158	0.862939492983	TRANSLATED	SINGLE/MULTIPLE	Secondary isoform			NA	NA	NA	844	969	126	0	0	NA
ENST00000014930	ENSG00000013583	11.5614	15.15103	153.6599	0.698883762127	0.535601227984	TRANSLATED	SINGLE/MULTIPLE	Main isoform	397	567	171	86	0.502923976608187	397	567	171	86	0.505882352941176	NA
ENST00000016171	ENSG00000014919	7.588035	19.6869275	563.549425	0.728097571921	0.709891236737	TRANSLATED	SINGLE/MULTIPLE	Main isoform	1102	1230	129	101	0.782945736434108	1102	1230	129	80	0.625	NA
ENST00000016946	ENSG00000015568	2.355365	2.4185185	341.798428	0.672811839263	0.800020046414	TRANSLATED	SINGLE/MULTIPLE	Main isoform	2602	5295	2694	0	0	2602	5295	2694	136.23	0.0505867062755291	NA
ENST00000017003	ENSG00000015532	3.394945	1.829406	126.320036	0.632687367189	0.656447068426	TRANSLATED	SINGLE/MULTIPLE	Main isoform	2113	2595	483	25	0.05175983436853	1942	2595	654	24	0.0367534456355283	NA
ENST00000019019:ENST00000456787	ENSG00000068438	10.72188	11.757456	264.22726	0.484001688546	0.643049654335	NOT_TRANSLATED	SINGLE/MULTIPLE	NA			NA	NA	NA			NA	NA	NA	NA
ENST00000019317:ENST00000383432	ENSG00000017797	17.45639	7.9966915	392.32712	0.661738219881	0.609190042861	TRANSLATED	SINGLE/MULTIPLE	Single	622	1965	1344	302	0.224702380952381	622	1965	1344	283	0.21072226358898	NA
ENST00000020673:ENST00000406432	ENSG00000059915	27.743	5.9349355	483	0.672877846791	0.632599479305	TRANSLATED	SINGLE/MULTIPLE	Single	1	3072	3072	527	0.171549479166667	1	3072	3072	483	0.157277759687398	NA
ENST00000020926	ENSG00000019505	4.80117	23.7386785	741	0.65991902834	0.683103519458	TRANSLATED	SINGLE/MULTIPLE	Single	1;679	138;1278	738	384	0.520325203252033	1	1278	1278	741	0.580266249021143	NA
ENST00000022615	ENSG00000078668	53.1384	83.322662	1545.403328	0.705050642935	0.819846364997	TRANSLATED	SINGLE/MULTIPLE	Secondary isoform			NA	NA	NA			NA	NA	NA	NA
ENST00000023897:ENST00000428797:ENST00000393943:ENST00000437025:ENST00000420560:ENST00000444819	ENSG00000022355	1.184598	28.3499915	881.3938308	0.753673380715	0.650472849851	TRANSLATED	SINGLE/MULTIPLE	Single	370	1368	999	688	0.688688688688689	370	1368	999	612	0.613226452905812	NA
ENST00000023939	ENSG00000022277	105.2933	96.0286515	1949.331894	0.701135169545	0.824263043464	TRANSLATED	SINGLE/MULTIPLE	Main isoform			NA	NA	NA			NA	NA	NA	NA
ENST00000024061	ENSG00000022567	0.4348515	0.3016935	18.171416	0.267348785587	0.501686588776	NOT_TRANSLATED	SINGLE/MULTIPLE	NA	2263	2394	132	NA	NA	2140	2394	255	0	0	NA
ENST00000025008	ENSG00000023287	10.94356	5.817196	745.069182	0.716082201344	0.673999993324	TRANSLATED	SINGLE/MULTIPLE	Main isoform	4627	4635	9	NA	NA	4627	4635	9	0	0	NA
ENST00000025301	ENSG00000023516	8.353595	38.8329355	6016	0.698470744681	0.795951903067	TRANSLATED	SINGLE_MS_hk	Single MS housekeeping	1	5703	5703	6414	1.1246712256707	1	5703	5703	6016	1.05506839705367	NA
ENST00000026218	ENSG00000007541	11.922555	5.538044	323.740092	0.68237183302	0.616887906429	TRANSLATED	SINGLE/MULTIPLE	Main isoform	1681	2280	600	36	0.06	1531	2280	750	46.12	0.0615754339118825	NA
ENST00000028008	ENSG00000026297	72.56865	92.4299605	176.095475	0.794532727204	0.656177733418	TRANSLATED	SINGLE/MULTIPLE	Main isoform	202	207	6	0	0	202	213	12	0	0	NA
ENST00000029410	ENSG00000027847	12.9167	6.0967195	138.460607	0.640640626399	0.607479567552	TRANSLATED	SINGLE/MULTIPLE	Main isoform	490	981	492	80	0.16260162601626	469	981	513	86.53	0.16900390625	NA
ENST00000031135	ENSG00000029363	36.39835	20.422775	125.476395	0.768224007392	0.531427829796	TRANSLATED	SINGLE/MULTIPLE	Secondary isoform			NA	NA	NA			NA	NA	NA	NA
ENST00000031146	ENSG00000029364	1.91613	8.9894205	131.3800773	0.708986934049	0.778487457117	TRANSLATED	SINGLE/MULTIPLE	Other isoforms			NA	NA	NA			NA	NA	NA	NA
ENST00000033079	ENSG00000031003	5.235005	0.380884	28.647447	0.657687472116	0.589913218863	TRANSLATED	SINGLE/MULTIPLE	Main isoform	2095	2178	84	3	0.0357142857142857	2095	2178	84	3	0.036144578313253	NA
ENST00000035307	ENSG00000033100	8.343785	2.8230675	166.003436	0.667312753695	0.580383450388	TRANSLATED	SINGLE/MULTIPLE	Main isoform	1	72	72	3	0.0416666666666667	1	72	72	0	0	NA
ENST00000035383	ENSG00000033122	0.0989995	0.505572	58.974455	0.705962980073	0.594540672078	NOT_EVALUATED	SINGLE/MULTIPLE	NA			NA	NA	NA			NA	NA	NA	NA
ENST00000037243	ENSG00000034713	593.8985	1433.0722435	6425.329781	0.70833963456	0.886772594385	TRANSLATED	SINGLE/MULTIPLE	Main isoform			NA	NA	NA			NA	NA	NA	NA
ENST00000037869	ENSG00000035141	14.7108	19.564835	123.427858	0.672738467194	0.545247501678	TRANSLATED	SINGLE/MULTIPLE	Main isoform			NA	NA	NA			NA	NA	NA	NA
ENST00000038176	ENSG00000035681	9.56786	4.271954	305.596372	0.805587613455	0.607377913139	TRANSLATED	SINGLE/MULTIPLE	Main isoform			NA	NA	NA			NA	NA	NA	NA
ENST00000039989	ENSG00000052841	8.675475	6.546485	600.026604	0.724317388767	0.705931196217	TRANSLATED	SINGLE/MULTIPLE	Main isoform	2665	2946	282	186	0.659574468085106	2665	3423	759	226.65	0.29901055408971	NA
ENST00000040663	ENSG00000037757	5.65102	5.825313	148.441877	0.70382828021	0.601898229364	TRANSLATED	SINGLE/MULTIPLE	Main isoform	547	600	54	8	0.148148148148148	547	600	54	7	0.132075471698113	NA
ENST00000040738	ENSG00000038219	5.82291	4.4505765	1135.025339	0.718801204666	0.684142295665	TRANSLATED	SINGLE/MULTIPLE	Secondary isoform	244	8673	8430	1171	0.138908659549229	244	9153	8910	1073.19	0.120461331238074	NA
ENST00000040877	ENSG00000059588	8.45951	0.4430785	58	0.379310344828	0.439603838859	NOT_TRANSLATED	SINGLE_MS_hk	NA	1	4863	4863	59	0.0121324285420522	1	4863	4863	58	0.0119292472233649	NA
ENST00000042381	ENSG00000039523	12.79645	7.6372595	732.294934	0.753556539011	0.678597281701	TRANSLATED	SINGLE/MULTIPLE	Main isoform			NA	NA	NA			NA	NA	NA	NA
ENST00000043402	ENSG00000040608	5.194785	6.1029325	202.458852	0.920000642896	0.536557402673	TRANSLATED	SINGLE/MULTIPLE	Single	1	21	21	NA	NA	1	1419	1419	202.46	0.14277856135402	NA
ENST00000044462:ENST00000559082	ENSG00000041357	0	0	NA	NA	NA	NOT_EVALUATED	SINGLE/MULTIPLE	NA			NA	NA	NA			NA	NA	NA	NA
ENST00000046794	ENSG00000043462	2.92174	1.776814	71.000737	0.664232555783	0.609088852135	TRANSLATED	SINGLE/MULTIPLE	Secondary isoform	1	621	621	25	0.0402576489533011	1	621	621	25	0.0403225806451613	NA
ENST00000050961	ENSG00000091656	0	0	NA	NA	NA	NOT_EVALUATED	SINGLE/MULTIPLE	NA	9244	9252	9	NA	NA	9244	9252	9	0	0	NA
ENST00000052569	ENSG00000047932	11.97095	21.48068	692.15291	0.71718108214	0.68100425763	TRANSLATED	SINGLE/MULTIPLE	Main isoform			NA	NA	NA			NA	NA	NA	NA
ENST00000052754:ENST00000552962:ENST00000393155	ENSG00000011465	16.092435	17.4759115	431.602779	0.650609334932	0.625556573579	TRANSLATED	SINGLE/MULTIPLE	Main isoform			NA	NA	NA			NA	NA	NA	NA
ENST00000053468	ENSG00000048544	26.4742	48.5816085	553	0.68896925859	0.701204554534	TRANSLATED	SINGLE_MS_hk	Single MS housekeeping	1	603	603	670	1.11111111111111	1	603	603	553	0.918604651162791	NA
ENST00000053867	ENSG00000030582	35.9013	76.716718	3425.052722	0.733246304172	0.844078378516	TRANSLATED	SINGLE/MULTIPLE	Main isoform			NA	NA	NA	715	933	219	414.07	1.89940366972477	NA
ENST00000054650	ENSG00000041988	8.238485	9.054985	129.367311	0.785247186594	0.546509703281	TRANSLATED	SINGLE/MULTIPLE	Main isoform			NA	NA	NA			NA	NA	NA	NA
ENST00000054666	ENSG00000049245	66.65465	108.861446	357.63546	0.729547696417	0.733956815957	TRANSLATED	SINGLE/MULTIPLE	Main isoform	1	84	84	99	1.17857142857143	1	84	84	77	0.927710843373494	NA
ENST00000054950	ENSG00000049449	77.2933	100.4581365	2256.823398	0.704901573783	0.823308799968	TRANSLATED	SINGLE/MULTIPLE	Main isoform	1	252	252	726	2.88095238095238	1	252	252	678	2.70119521912351	NA
ENST00000055077	ENSG00000049541	17.71685	19.83539	478.50004	0.807442066254	0.67942975159	TRANSLATED	SINGLE/MULTIPLE	Main isoform	346	432	87	38	0.436781609195402	331	432	102	34	0.336633663366337	NA
ENST00000055335	ENSG00000049769	2.56651	1.4052105	88.629768	0.86819514184	0.68133355426	TRANSLATED	SINGLE/MULTIPLE	Main isoform	1	750	750	47	0.0626666666666667	1;1060	984;1062	987	59.9	0.0609359104781282	NA
ENST00000055682	ENSG00000050030	0.674811	3.828875	471.358216	0.754505598774	0.631587189303	TRANSLATED	SINGLE/MULTIPLE	Single	1	4194	4194	533	0.127086313781593	1	4548	4548	471.36	0.103663954255553	NA
ENST00000056217	ENSG00000050327	0.071858	0.010069	NA	NA	NA	NOT_EVALUATED	SINGLE/MULTIPLE	NA	184	2238	2055	NA	NA	184	3153	2970	0	0	NA
ENST00000056233	ENSG00000050344	1.96032	0.4942655	25.60724	0.273360190321	0.347178879732	NOT_TRANSLATED	SINGLE/MULTIPLE	NA	1;835	630;2082	1878	24	0.012779552715655	1;835	630;2082	1878	24	0.0192461908580593	NA
ENST00000060969	ENSG00000052723	6.50386	17.2578685	205.418148	0.754974073664	0.588219128338	TRANSLATED	SINGLE/MULTIPLE	Main isoform			NA	NA	NA			NA	NA	NA	NA
ENST00000061240	ENSG00000038295	0.089076	0.679749	53	0.830188679245	0.333939068747	NOT_EVALUATED	SINGLE/MULTIPLE	NA			NA	NA	NA			NA	NA	NA	NA
ENST00000062104	ENSG00000053438	2.33036	2.2874865	NA	NA	NA	NOT_EVALUATED	SINGLE/MULTIPLE	NA	73	153	81	NA	NA	73	153	81	0	0	NA
ENST00000064571	ENSG00000054803	0.287426	2.5218665	27	1	0.220484970111	NOT_TRANSLATED	SINGLE/MULTIPLE	NA	1	603	603	27	0.0447761194029851	1	603	603	27	0.0448504983388704	NA
ENST00000064724	ENSG00000013297	21.0605	99.9462565	1208.471288	0.726099562905	0.760373745592	TRANSLATED	SINGLE/MULTIPLE	Main isoform	391	621	231	754	3.26406926406926	391	621	231	662	2.87826086956522	NA
ENST00000064778	ENSG00000054965	32.91385	237.8424675	3562.891575	0.738753175502	0.833324455985	TRANSLATED	SINGLE/MULTIPLE	Main isoform	151	177	27	749	27.7407407407407	151	177	27	421	16.1923076923077	NA
ENST00000064780:ENST00000393580	ENSG00000054967	4.78079	3.430598	107.100318	0.725952839841	0.617531083537	TRANSLATED	SINGLE/MULTIPLE	Main isoform	304;646	624;1290	966	65	0.067287784679089	304	1290	987	53	0.0537525354969574	NA
ENST00000066544	ENSG00000004897	4.63081	6.2825715	393.887743	0.763315402277	0.686491103152	TRANSLATED	SINGLE/MULTIPLE	Secondary isoform			NA	NA	NA			NA	NA	NA	NA
ENST00000070846	ENSG00000057294	4.41073	0.467803	31.9549492	0.730641055126	0.228153998767	NOT_TRANSLATED	SINGLE/MULTIPLE	NA	1378	1509	132	3	0.0227272727272727	1378	1509	132	1.95	0.0148854961832061	NA
ENST00000072516:ENST00000439062:ENST00000447382:ENST00000412504	ENSG00000196083	13.457184	48.8825765	2201.885216	0.632415837974	0.829496253872	TRANSLATED	SINGLE/MULTIPLE	Main isoform	1345	1710	366	380	1.03825136612022	1345	1710	366	329	0.901369863013699	NA
ENST00000072869	ENSG00000133597	12.17245	8.4426775	405.609204	0.59389492059	0.705249403434	TRANSLATED	SINGLE/MULTIPLE	Main isoform			NA	NA	NA			NA	NA	NA	NA
ENST00000075120	ENSG00000059804	3.85687	9.4039345	330.095515	0.810396327257	0.662000889575	TRANSLATED	SINGLE/MULTIPLE	Single	517	1488	972	82	0.0843621399176955	517	1488	972	207.31	0.213501544799176	NA
ENST00000075322	ENSG00000136960	0.231112	0.7437025	46.9527522	0.874953372808	0.880730494824	TRANSLATED	SINGLE/MULTIPLE	Other isoforms			NA	NA	NA			NA	NA	NA	NA
ENST00000075430	ENSG00000060069	1.1404225	0.747643	52.075183	0.834216597952	0.82786014892	TRANSLATED	SINGLE/MULTIPLE	Secondary isoform			NA	NA	NA	2416	2601	186	6	0.0324324324324324	NA
ENST00000075503	ENSG00000060140	0.045863	1.453456	41	1	0.332578932488	NOT_EVALUATED	SINGLE/MULTIPLE	NA	262;718	486;1266	774	23	0.0297157622739018	262	1266	1005	26	0.0258964143426295	NA
ENST00000078429	ENSG00000088256	23.3778	33.5958975	840.36282	0.637993765598	0.729857611722	TRANSLATED	SINGLE/MULTIPLE	Single	1;1075	453;1077	456	471	1.03289473684211	1	1077	1077	840.36	0.781003717472119	NA
ENST00000078527:ENST00000374145	ENSG00000060642	4.45121	8.338199	297.30076	0.652643841206	0.647147348965	TRANSLATED	SINGLE/MULTIPLE	Main isoform	547	768	222	49	0.220720720720721	547	768	222	49	0.221719457013575	NA
ENST00000080059	ENSG00000061273	1e-06	0	NA	NA	NA	NOT_EVALUATED	SINGLE/MULTIPLE	NA			NA	NA	NA			NA	NA	NA	NA
ENST00000081029	ENSG00000061794	32.35095	42.7029155	936.991448	0.796498381701	0.729923050191	TRANSLATED	SINGLE/MULTIPLE	Main isoform	523;691;706	630;702;969	384	371	0.966145833333333	523	969	447	378.86	0.849461883408072	NA
ENST00000083182	ENSG00000062725	12.8564	37.243662	1624.338708	0.667458089043	0.759443999235	TRANSLATED	SINGLE/MULTIPLE	Main isoform	370	1755	1386	1511	1.09018759018759	370	1755	1386	1383	0.9985559566787	NA
ENST00000084798	ENSG00000063180	17.9024	13.391246	279.47716	0.817138867448	0.530141103642	TRANSLATED	SINGLE/MULTIPLE	Single	1;961	639;984	663	239	0.360482654600302	1	984	984	279.48	0.284313326551373	NA
ENST00000085068	ENSG00000063241	0.592307	0.607013	NA	NA	NA	NOT_EVALUATED	SINGLE/MULTIPLE	NA	349	396	48	NA	NA	349	396	48	0	0	NA
ENST00000085079	ENSG00000063245	10.44493	5.4972885	219.746002	0.679033719121	0.77378813889	TRANSLATED	SINGLE/MULTIPLE	Other isoforms			NA	NA	NA			NA	NA	NA	NA
ENST00000155674	ENSG00000069998	22.1135	16.3101935	459.705435	0.601724621768	0.686509541931	TRANSLATED	SINGLE/MULTIPLE	Main isoform	1	36	36	0	0	1	36	36	0	0	NA
ENST00000155840	ENSG00000053918	0.131767	0.0912595	NA	NA	NA	NOT_EVALUATED	SINGLE/MULTIPLE	NA	1	282	282	2	0.00709219858156028	1	282	282	2	0.00711743772241993	NA
ENST00000155926	ENSG00000071575	41.2601	41.1963005	982.48162	0.642748109629	0.776829269744	TRANSLATED	SINGLE/MULTIPLE	Main isoform			NA	NA	NA			NA	NA	NA	NA
ENST00000156109	ENSG00000068394	26.177	26.838543	937	0.679829242263	0.722025803944	TRANSLATED	SINGLE_MS_hk	Single MS housekeeping	1	1428	1428	981	0.686974789915966	1	1428	1428	937	0.656622284512964	NA
ENST00000156471	ENSG00000021776	7.49696	16.718076	1986	0.677240684794	0.69241093425	TRANSLATED	SINGLE/MULTIPLE	Main isoform	1912	4455	2544	1235	0.485455974842767	1831	4455	2625	1188	0.452743902439024	NA
ENST00000156626	ENSG00000070526	0.4544315	0.1846435	NA	NA	NA	NOT_EVALUATED	SINGLE/MULTIPLE	NA	1573	1800	228	6	0.0263157894736842	1573	1800	228	0	0	NA
ENST00000157600	ENSG00000071282	3.572725	5.1773045	133.841537	0.734257587015	0.56070395308	TRANSLATED	SINGLE/MULTIPLE	Main isoform			NA	NA	NA			NA	NA	NA	NA
ENST00000157812	ENSG00000013275	40.2606	76.935472	2279	0.751645458534	0.805894616438	TRANSLATED	SINGLE/MULTIPLE	Main isoform	136	228	93	177	1.90322580645161	136	228	93	153	1.66304347826087	NA
ENST00000158149	ENSG00000074356	3.571715	2.2735205	50.311511	0.636392872399	0.550689484872	TRANSLATED	SINGLE/MULTIPLE	Secondary isoform			NA	NA	NA			NA	NA	NA	NA
ENST00000158762	ENSG00000072818	1.179695	0.016515	NA	NA	NA	NOT_EVALUATED	SINGLE/MULTIPLE	NA	1;667	222;2070	1626	NA	NA	1;667	222;2070	1626	0	0	NA
ENST00000158771	ENSG00000072849	20.7936	37.05686	552.352615	0.726437907785	0.691841795507	TRANSLATED	SINGLE/MULTIPLE	Main isoform	343	366	24	87	3.625	328	366	39	58	1.52631578947368	NA
ENST00000159087	ENSG00000074855	29.68715	4.3502895	425.740572	0.653812557005	0.598221700414	TRANSLATED	SINGLE/MULTIPLE	Main isoform	1405	3696	2292	305	0.133071553228621	1405	3696	2292	261	0.113924050632911	NA
ENST00000159111	ENSG00000127663	6.325395	8.665472	748.150888	0.751376650107	0.726744456063	TRANSLATED	SINGLE/MULTIPLE	Secondary isoform			NA	NA	NA			NA	NA	NA	NA
ENST00000160298	ENSG00000076826	1.8041435	1.2045015	122.687514	0.712200623773	0.773456081599	TRANSLATED	SINGLE/MULTIPLE	Secondary isoform			NA	NA	NA			NA	NA	NA	NA
ENST00000160373	ENSG00000077063	8.76316	3.1438885	419.730844	0.810140569512	0.69111552447	TRANSLATED	SINGLE/MULTIPLE	Secondary isoform	1906	2067	162	8	0.0493827160493827	1906	4989	3084	78.88	0.0255854686993188	NA
ENST00000160382	ENSG00000077080	35.0809	46.589864	1411.0469364	0.724284907636	0.739087099696	TRANSLATED	SINGLE/MULTIPLE	Single	1;442	243;1278	1080	1154	1.06851851851852	1;442	243;1278	1080	915.05	1.32357003044802	NA
ENST00000160740	ENSG00000079432	4.22025	0.8906635	109.2663568	0.7958883992	0.66767141545	TRANSLATED	SINGLE/MULTIPLE	Other isoforms			NA	NA	NA			NA	NA	NA	NA
ENST00000160827	ENSG00000079616	3.39601	2.761925	140.2330141	0.675102169825	0.838136438595	TRANSLATED	SINGLE/MULTIPLE	Other isoforms			NA	NA	NA			NA	NA	NA	NA
ENST00000161863	ENSG00000047188	4.537055	2.7555925	324.21714	0.623708974794	0.614543612076	TRANSLATED	SINGLE/MULTIPLE	Main isoform	2215	4290	2076	176	0.0847784200385356	2215	4290	2076	170	0.0819277108433735	NA
ENST00000162044	ENSG00000064545	9.907965	20.658574	718.870152	0.709001946432	0.692550344444	TRANSLATED	SINGLE/MULTIPLE	Main isoform			NA	NA	NA			NA	NA	NA	NA
ENST00000162330	ENSG00000050820	1.6626925	1.7225975	124.413887465	0.654833025398	0.865709595209	TRANSLATED	SINGLE/MULTIPLE	Other isoforms			NA	NA	NA			NA	NA	NA	NA
ENST00000162391	ENSG00000065970	4.67638	8.6255845	365.117424	0.809426383333	0.591911430904	TRANSLATED	SINGLE/MULTIPLE	Main isoform	1537	1722	186	47	0.252688172043011	1537	1722	186	44	0.237837837837838	NA
ENST00000162749	ENSG00000067182	3.7607535	3.394363	104.622265281	0.879116324396	0.621664646913	TRANSLATED	SINGLE/MULTIPLE	Other isoforms			NA	NA	NA			NA	NA	NA	NA
ENST00000163416	ENSG00000066455	21.47775	11.9263165	676.210498	0.801742134444	0.627003714446	TRANSLATED	SINGLE/MULTIPLE	Main isoform	2050;2137	2115;2193	123	74	0.601626016260163	2050	2193	144	73	0.510489510489511	NA
ENST00000163678	ENSG00000067365	5.407045	1.230536	14.88081	0.498413325619	0.588139240434	NOT_TRANSLATED	SINGLE/MULTIPLE	NA			NA	NA	NA	514	615	102	0	0	NA
ENST00000164024	ENSG00000008300	7.29122	3.7953515	1031.999796	0.684108553835	0.666227939323	TRANSLATED	SINGLE/MULTIPLE	Main isoform			NA	NA	NA			NA	NA	NA	NA
ENST00000164133	ENSG00000068971	24.86095	6.885558	254.373524	0.695374350359	0.629632696657	TRANSLATED	SINGLE/MULTIPLE	Single	592	1491	900	164	0.182222222222222	592	1491	900	155	0.172413793103448	NA
ENST00000164139	ENSG00000068976	2.06781	2.8795075	188.3000796	0.63600217724	0.592647432096	TRANSLATED	SINGLE/MULTIPLE	Main isoform	244	507	264	49	0.185606060606061	244	507	264	11.25	0.0427756653992395	NA
ENST00000164227	ENSG00000069399	1.81642	2.079319	67.26617	0.672941093569	0.445181086817	NOT_TRANSLATED	SINGLE/MULTIPLE	NA	1;1213	348;1362	498	22	0.0441767068273092	1	1362	1362	67.27	0.0494268919911829	NA
ENST00000164305	ENSG00000069943	1.581415	0.8746645	38.35094	0.50457537677	0.475860919149	NOT_TRANSLATED	SINGLE/MULTIPLE	NA	298	324	27	NA	NA	298	324	27	0	0	NA
ENST00000164640	ENSG00000067840	20.532225	3.998373	244.958062	0.720635689876	0.81303384171	TRANSLATED	SINGLE/MULTIPLE	Other isoforms			NA	NA	NA			NA	NA	NA	NA
ENST00000165698	ENSG00000068615	1.262307	5.549114	62.9197007	0.75385395627	0.732457786877	TRANSLATED	SINGLE/MULTIPLE	Main isoform			NA	NA	NA			NA	NA	NA	NA
ENST00000166139	ENSG00000070404	0.7701945	0.4031405	NA	NA	NA	NOT_EVALUATED	SINGLE/MULTIPLE	NA	1;757	252;789	285	5	0.0175438596491228	1	789	789	7.14	0.00906091370558376	NA
ENST00000166345	ENSG00000071539	2.610995	3.289498	102.13651	0.65732136334	0.530847711516	TRANSLATED	SINGLE/MULTIPLE	Single	1;760	90;1296	627	59	0.0940988835725678	1	1296	1296	102.14	0.0788725868725869	NA
ENST00000167106	ENSG00000071246	18.84	3.33411	87.312864	0.730223761759	0.59157578995	TRANSLATED	SINGLE/MULTIPLE	Main isoform	529	1095	567	71	0.125220458553792	529	1095	567	62	0.109540636042403	NA
ENST00000167462	ENSG00000073350	0.388534	0.3341635	25.955649	0.985353747078	0.555928887481	TRANSLATED	SINGLE/MULTIPLE	Main isoform	3016	3045	30	NA	NA	2953	3045	93	0	0	NA
ENST00000167825	ENSG00000074964	0	0	NA	NA	NA	NOT_EVALUATED	SINGLE/MULTIPLE	NA			NA	NA	NA			NA	NA	NA	NA
ENST00000168216	ENSG00000072506	67.1854	73.9316405	1230.927429	0.735195322388	0.796725430271	TRANSLATED	SINGLE/MULTIPLE	Main isoform	568	594	27	166	6.14814814814815	568	594	27	102	3.92307692307692	NA
ENST00000169293	ENSG00000127241	32.63735	57.31953	1495.391127	0.697612508971	0.804327510988	TRANSLATED	SINGLE/MULTIPLE	Main isoform			NA	NA	NA			NA	NA	NA	NA
ENST00000169298:ENST00000448044	ENSG00000073849	0.957123	2.260403	65.3427994	0.618647293523	0.703889269932	TRANSLATED	SINGLE/MULTIPLE	Secondary isoform			NA	NA	NA			NA	NA	NA	NA
ENST00000169551	ENSG00000075336	26.16495	27.864646	424.703997	0.533321568904	0.69727600163	NOT_TRANSLATED	SINGLE/MULTIPLE	NA	643	744	102	58	0.568627450980392	463	744	282	151.61	0.539537366548043	NA
ENST00000169565	ENSG00000075429	0.03576	1.590791	29	0.827586206897	0.138828854079	NOT_EVALUATED	SINGLE/MULTIPLE	NA	571	888	318	NA	NA	571	888	318	0	0	NA
ENST00000170168	ENSG00000079313	6.115275	1.383177	138.00938	0.695672859338	0.622378364568	TRANSLATED	SINGLE/MULTIPLE	Single	1;3091	2619;3663	3192	139	0.043546365914787	1	3663	3663	138.01	0.0376870562534134	NA
ENST00000170447	ENSG00000075975	12.3025	22.5844845	659.912885	0.61366160929	0.681768788222	TRANSLATED	SINGLE/MULTIPLE	Main isoform	148	153	6	32	5.33333333333333	148	153	6	15	3	NA
ENST00000170564	ENSG00000076650	3.626	1.725164	124	0.709677419355	0.518162218844	NOT_TRANSLATED	SINGLE/MULTIPLE	NA	295;643	552;2793	2409	106	0.0440016604400166	295	2793	2499	100	0.0400320256204964	NA
ENST00000171111:ENST00000393623	ENSG00000079999	26.7541	24.7884885	1183.001372	0.67255424282	0.745615174886	TRANSLATED	SINGLE/MULTIPLE	Single	838;1573	1020;1707	318	418	1.31446540880503	838;1573	1530;1872	993	626.27	1.16528853403445	NA
ENST00000171887	ENSG00000079308	2.75942	4.723593	665.118061	0.662614783513	0.764189744535	TRANSLATED	SINGLE/MULTIPLE	Main isoform	3022	3060	39	4	0.102564102564103	3022	3060	39	0	0	NA
ENST00000172229	ENSG00000064300	1.270565	3.915567	127.020873	0.665480208123	0.638267191639	TRANSLATED	SINGLE/MULTIPLE	Main isoform	1	282	282	65	0.230496453900709	1	282	282	64	0.227758007117438	NA
ENST00000172853	ENSG00000183091	0.0479475	0.019531	10.668835	0.47229196065	0.371190932944	NOT_EVALUATED	SINGLE/MULTIPLE	NA			NA	NA	NA			NA	NA	NA	NA
ENST00000173229:ENST00000538852:ENST00000546090	ENSG00000065320	10.9707	48.688589	2228.206065	0.703368783354	0.795832946904	TRANSLATED	SINGLE/MULTIPLE	Single	1;1411	1140;1812	1542	1953	1.26653696498054	1;1411	1140;1812	1542	1711	2.31655934789891	NA
ENST00000173527	ENSG00000066583	9.12431	17.822108	349	0.636103151862	0.620435855172	TRANSLATED	SINGLE/MULTIPLE	Single	283;592	309;894	330	122	0.36969696969697	283;592	309;894	330	100	0.33112582781457	NA
ENST00000174618	ENSG00000070444	4.746565	7.1486395	316	0.75	0.637279762171	TRANSLATED	SINGLE_MS_hk	Single MS housekeeping	73;832	807;1746	1650	322	0.195151515151515	73	1746	1674	301	0.179916317991632	NA
ENST00000174621	ENSG00000196689	0.1794185	0.045346	NA	NA	NA	NOT_EVALUATED	SINGLE/MULTIPLE	NA	376	444	69	NA	NA	1	444	444	0	0	NA
ENST00000175091	ENSG00000068697	170.455	366.8264585	5130	0.735477582846	0.872710699487	TRANSLATED	SINGLE_MS_hk	Single MS housekeeping	1	699	699	5606	8.02002861230329	1	699	699	5130	7.34957020057307	NA
ENST00000175756	ENSG00000072135	2.93173	3.2663165	109.484584	0.721963249182	0.554749016003	TRANSLATED	SINGLE/MULTIPLE	Main isoform	94	414	321	47	0.146417445482866	94	414	321	47	0.146875	NA
ENST00000176183	ENSG00000069696	1.6834065	0.3575125	NA	NA	NA	NOT_EVALUATED	SINGLE/MULTIPLE	NA	1	1257	1257	10	0.00795544948289578	1	1257	1257	10	0.00796178343949045	NA
ENST00000176195	ENSG00000070031	2.82225	1.7900885	NA	NA	NA	NOT_EVALUATED	SINGLE/MULTIPLE	NA	1	363	363	8	0.0220385674931129	1	363	363	8	0.0220994475138122	NA
ENST00000176643:ENST00000395575:ENST00000579855	ENSG00000072210	12.708645	18.1534475	643.640052	0.687828118565	0.730648591226	TRANSLATED	SINGLE/MULTIPLE	Main isoform			NA	NA	NA	1444	1455	12	0	0	NA
ENST00000176763	ENSG00000072786	4.230335	3.23788	254.533029	0.739511652926	0.685569155073	TRANSLATED	SINGLE/MULTIPLE	Single	1	2181	2181	265	0.121503897294819	1	2766	2766	252.53	0.0913309222423146	NA
ENST00000177648:ENST00000458497	ENSG00000073331	0.146001	0.1133965	11.999404	0.761904841274	0.587890735236	TRANSLATED	SINGLE/MULTIPLE	Main isoform			NA	NA	NA			NA	NA	NA	NA
ENST00000177742	ENSG00000074071	4.03607	4.029227	54.9287596	0.714277582194	0.841573018582	TRANSLATED	SINGLE/MULTIPLE	Secondary isoform	364	384	21	18	0.857142857142857	364	384	21	2	0.1	NA
ENST00000178638	ENSG00000074410	0.158275	0.571774	14.7995186	0.642666126991	0.98886076671	TRANSLATED	SINGLE/MULTIPLE	Other isoforms	874	906	33	NA	NA	874	906	33	0	0	NA
ENST00000178640	ENSG00000137764	6.656915	5.0664975	163.813752	0.657485996658	0.6811601763	TRANSLATED	SINGLE/MULTIPLE	Main isoform			NA	NA	NA			NA	NA	NA	NA
ENST00000179259	ENSG00000078237	8.547405	26.4694665	457	0.778993435449	0.628929315402	TRANSLATED	SINGLE/MULTIPLE	Single	1	810	810	469	0.579012345679012	1	810	810	457	0.564894932014833	NA
ENST00000179765	ENSG00000076108	0.060937	0.0515015	NA	NA	NA	NOT_EVALUATED	SINGLE/MULTIPLE	NA			NA	NA	NA			NA	NA	NA	NA
ENST00000179882	ENSG00000164506	1.371655	1.2741475	76.504732	0.812570547924	0.531501113796	TRANSLATED	SINGLE/MULTIPLE	Secondary isoform			NA	NA	NA			NA	NA	NA	NA
ENST00000180173	ENSG00000003987	0.024845	0.130429	NA	NA	NA	NOT_EVALUATED	SINGLE/MULTIPLE	NA			NA	NA	NA			NA	NA	NA	NA
ENST00000181796	ENSG00000065809	2.436585	3.360893	70.1804227	0.550038555125	0.446941446775	NOT_TRANSLATED	SINGLE/MULTIPLE	NA	469	525	57	63	1.10526315789474	469	525	57	29	0.517857142857143	NA
ENST00000181839	ENSG00000065883	3.113765	2.0418635	246.665224	0.768521329946	0.706211010496	TRANSLATED	SINGLE/MULTIPLE	Secondary isoform	3235	3414	180	12	0.0666666666666667	3235	3414	180	0	0	NA
ENST00000182096	ENSG00000080200	1.320415	0.5229675	44.77806	0.84367344186	0.518109727467	NOT_TRANSLATED	SINGLE/MULTIPLE	NA	1	2397	2397	43	0.017939090529829	1	2397	2397	43	0.0179465776293823	NA
ENST00000182527	ENSG00000065308	1.843811	3.198132	80	0.35	0.498697931326	NOT_TRANSLATED	SINGLE_MS_hk	NA	1	1110	1110	84	0.0756756756756757	1	1110	1110	80	0.0721370604147881	NA
ENST00000184266	ENSG00000065518	219.713	311.709932	1700.792958	0.679862582074	0.854518141092	TRANSLATED	SINGLE/MULTIPLE	Main isoform			NA	NA	NA			NA	NA	NA	NA
ENST00000184956	ENSG00000068097	5.581135	8.9483125	838.759475	0.672895150305	0.637985867172	TRANSLATED	SINGLE/MULTIPLE	Main isoform	2071	2205	135	59	0.437037037037037	2071	2205	135	17	0.126865671641791	NA
ENST00000185150	ENSG00000068912	20.7271	20.088415	703.288048	0.702391397671	0.713156483977	TRANSLATED	SINGLE/MULTIPLE	Main isoform			NA	NA	NA			NA	NA	NA	NA
ENST00000185206	ENSG00000112782	0.3486385	0.376584	11.64141	0.784623168499	0.296417889323	NOT_TRANSLATED	SINGLE/MULTIPLE	NA	1	540	540	NA	NA	1	540	540	0	0	NA
ENST00000186436	ENSG00000075568	10.88628	11.4944025	1785.138993	0.696818263383	0.669465116901	TRANSLATED	SINGLE/MULTIPLE	Main isoform	1;1075;1222;3199;3676	117;1182;3063;3384;5649	4227	1313	0.310622190678969	1;1075;3199;3676	147;3063;3384;5649	4296	1159	0.992792420236639	NA
ENST00000187397	ENSG00000172995	5.60905	1.321042	81.089716	0.780876097778	0.681561098936	TRANSLATED	SINGLE/MULTIPLE	Secondary isoform	796	897	102	NA	NA	796	897	102	0	0	NA
ENST00000187608	ENSG00000007129	0.5047055	0.6280025	11.2495	0.144137072759	0.174435789228	NOT_TRANSLATED	SINGLE/MULTIPLE	NA			NA	NA	NA			NA	NA	NA	NA
ENST00000187762	ENSG00000072954	3.58537	8.169497	157.66619	0.596506264279	0.54231459605	TRANSLATED	SINGLE/MULTIPLE	Single	1;370	42;897	570	114	0.2	1	897	897	157.67	0.175970982142857	NA
ENST00000187879	ENSG00000159885	2.421055	1.3411785	46.053243	0.61097940486	0.535214504062	TRANSLATED	SINGLE/MULTIPLE	Main isoform	1	15	15	NA	NA	1	15	15	0	0	NA
ENST00000189444:ENST00000428099	ENSG00000077150	1.510813	1.415186	94.529508	0.805792747805	0.555808893218	TRANSLATED	SINGLE/MULTIPLE	Main isoform			NA	NA	NA			NA	NA	NA	NA
ENST00000191018:ENST00000372459	ENSG00000064601	35.2625	51.4911855	1818.001138	0.69014743378	0.791639340177	TRANSLATED	SINGLE/MULTIPLE	Main isoform			NA	NA	NA			NA	NA	NA	NA
ENST00000191063	ENSG00000134461	0.436062	0.2935585	NA	NA	NA	NOT_EVALUATED	SINGLE/MULTIPLE	NA			NA	NA	NA	850	912	63	0	0	NA
ENST00000192788	ENSG00000065060	1.80439	3.9384025	459	0.727668845316	0.636998112559	TRANSLATED	SINGLE/MULTIPLE	Main isoform	4198	4320	123	NA	NA	4198	4320	123	0	0	NA
ENST00000193322	ENSG00000081087	8.34613	15.773913	356.50582	0.716695115945	0.680445675408	TRANSLATED	SINGLE/MULTIPLE	Single	1;958	441;1002	486	274	0.563786008230453	1;958	441;1002	486	195	0.954545454545455	NA
ENST00000193403	ENSG00000072110	6.607775	11.5947645	815.838544	0.692180829348	0.69814411639	TRANSLATED	SINGLE/MULTIPLE	Main isoform			NA	NA	NA			NA	NA	NA	NA
ENST00000194152	ENSG00000081818	0.7922215	2.018205	119.93932435	0.702901513552	0.582699627947	TRANSLATED	SINGLE/MULTIPLE	Single	1	2385	2385	102	0.0427672955974843	1	2385	2385	119.94	0.0503104026845638	NA
ENST00000194155	ENSG00000112852	0.884972	0.880154	55.43086138	0.735968247008	0.745079647793	TRANSLATED	SINGLE/MULTIPLE	Single	1	2394	2394	17	0.00710108604845447	1	2394	2394	55.43	0.0231633932302549	NA
ENST00000194214	ENSG00000081870	15.43225	25.6567585	166.182021	0.853979745498	0.58706884448	TRANSLATED	SINGLE/MULTIPLE	Main isoform	319	432	114	144	1.26315789473684	319	432	114	118	1.04424778761062	NA
ENST00000194530	ENSG00000082146	2.698595	0.6778935	20.4330429	0.590707206904	0.88804540876	TRANSLATED	SINGLE/MULTIPLE	Main isoform			NA	NA	NA	1114	1254	141	1.52	0.0108571428571429	NA
ENST00000194672	ENSG00000082269	1.191055	1.017294	NA	NA	NA	NOT_EVALUATED	SINGLE/MULTIPLE	NA			NA	NA	NA	367	441	75	0	0	NA
ENST00000194871	ENSG00000082438	0.102643	0.143683	13.281482	0.617021127612	0.373745110559	NOT_TRANSLATED	SINGLE/MULTIPLE	NA	1	24	24	NA	NA	1	24	24	0	0	NA
ENST00000194900	ENSG00000082458	1.192491	0.910627	61.68486	0.765142881089	0.836560468651	TRANSLATED	SINGLE/MULTIPLE	Other isoforms	358	411	54	2	0.037037037037037	358	411	54	0	0	NA
ENST00000195173	ENSG00000082684	1.670765	1.348549	114.8567414	0.675097170221	0.829032168462	TRANSLATED	SINGLE/MULTIPLE	Other isoforms			NA	NA	NA			NA	NA	NA	NA
ENST00000196061	ENSG00000083444	18.0368	25.2278735	1419.02541	0.7250647203	0.747687481545	TRANSLATED	SINGLE/MULTIPLE	Main isoform			NA	NA	NA			NA	NA	NA	NA
ENST00000196371	ENSG00000083720	12.14135	30.2475875	1147.438928	0.745402267719	0.736734361686	TRANSLATED	SINGLE/MULTIPLE	Secondary isoform	1	564	564	626	1.10992907801418	1	564	564	566	1.00532859680284	NA
ENST00000196489	ENSG00000083817	1.854885	1.228939	53.298489	0.887426452183	0.475408115147	NOT_TRANSLATED	SINGLE/MULTIPLE	NA	1	1782	1782	49	0.0274971941638608	1	1782	1782	53.3	0.0299270072992701	NA
ENST00000196548	ENSG00000083842	1.90629	5.0031795	209.5	0.737470167064	0.658859419985	TRANSLATED	SINGLE/MULTIPLE	Single			NA	NA	NA			NA	NA	NA	NA
ENST00000197268:ENST00000416494	ENSG00000084444	4.08075	25.8680395	1208.817552	0.75661758591	0.75310201104	TRANSLATED	SINGLE/MULTIPLE	Single	1;1642	672;1866	897	610	0.680044593088071	1;1642	672;1866	897	492	1.08416276346604	NA
ENST00000198536	ENSG00000085514	4.631045	2.7266955	55.559194	0.643854768663	0.641464236916	TRANSLATED	SINGLE/MULTIPLE	Secondary isoform	454	672	219	46	0.210045662100457	454	672	219	16	0.073394495412844	NA
ENST00000198767	ENSG00000085721	13.93098	23.1949325	1175.629744	0.659021893546	0.764884835105	TRANSLATED	SINGLE/MULTIPLE	Main isoform			NA	NA	NA			NA	NA	NA	NA
ENST00000198939	ENSG00000085872	0.790605	1.189664	87.7114134	0.689069806963	0.926114619907	TRANSLATED	SINGLE/MULTIPLE	Secondary isoform	673	705	33	NA	NA	673	705	33	0	0	NA
ENST00000199320	ENSG00000086189	24.78125	19.0907335	394.66554	0.691065401859	0.626432457207	TRANSLATED	SINGLE/MULTIPLE	Main isoform	793	939	147	88	0.598639455782313	793	939	147	76	0.520547945205479	NA
ENST00000199389	ENSG00000086232	27.3249	17.382637	827.358896	0.696927932712	0.779129546237	TRANSLATED	SINGLE/MULTIPLE	Secondary isoform	1858	1890	33	24	0.727272727272727	1858	1890	33	19	0.59375	NA
ENST00000199448	ENSG00000086289	0.0400705	0.183669	NA	NA	NA	NOT_EVALUATED	SINGLE/MULTIPLE	NA			NA	NA	NA			NA	NA	NA	NA
ENST00000199706:ENST00000389675	ENSG00000086504	50.6121	62.8290385	1005.911604	0.724077804753	0.782367408004	TRANSLATED	SINGLE/MULTIPLE	Single	721	768	48	46	0.958333333333333	721	768	48	9	0.191489361702128	NA
ENST00000199708	ENSG00000086506	0.31334	3.0830905	19	1	0.159052287436	NOT_TRANSLATED	SINGLE/MULTIPLE	NA	1	426	426	19	0.0446009389671361	1	426	426	19	0.0447058823529412	NA
ENST00000199814	ENSG00000086589	26.19885	49.537106	1499.656247	0.706515819288	0.772337920201	TRANSLATED	SINGLE/MULTIPLE	Main isoform			NA	NA	NA			NA	NA	NA	NA
ENST00000199940	ENSG00000078018	11.816675	36.370097	1541.1579912	0.73042289754	0.872281995677	TRANSLATED	SINGLE/MULTIPLE	Other isoforms	1177	1269	93	65	0.698924731182796	1177	1269	93	52	0.565217391304348	NA
ENST00000200135	ENSG00000086827	5.26521	7.3947295	443.766312	0.747342042494	0.608766594581	TRANSLATED	SINGLE/MULTIPLE	Main isoform	2017	2337	321	39	0.121495327102804	2017	2337	321	38	0.11875	NA
ENST00000200181	ENSG00000132470	0.229232	0.485699	70.0589912	0.558380214016	0.765503960549	NOT_TRANSLATED	SINGLE/MULTIPLE	NA	4108	4317	210	20	0.0952380952380952	4108	4317	210	20	0.0956937799043062	NA
ENST00000200453	ENSG00000087074	5.92283	1.2307165	60.201569	0.538101922227	0.362281434219	NOT_TRANSLATED	SINGLE/MULTIPLE	NA	1;1666	1083;2022	1440	61	0.0423611111111111	1	2022	2022	60.2	0.0297872340425532	NA
ENST00000200457	ENSG00000087077	15.7274	8.6391865	292.615278	0.754380360823	0.632554198489	TRANSLATED	SINGLE/MULTIPLE	Main isoform	109;367;1207	159;678;1428	585	117	0.2	109	1428	1320	274.47	0.208089461713419	NA
ENST00000200557	ENSG00000073670	0.025969	0.0207695	NA	NA	NA	NOT_EVALUATED	SINGLE/MULTIPLE	NA			NA	NA	NA			NA	NA	NA	NA
ENST00000200639	ENSG00000005893	28.3881	179.972248	5292.712373	0.702228599642	0.876490321209	TRANSLATED	SINGLE/MULTIPLE	Main isoform	1093	1230	138	296	2.14492753623188	1093	1230	138	258	1.88321167883212	NA
ENST00000200652	ENSG00000197208	1.92636	1.820498	74.956642	0.697632666095	0.550790004558	TRANSLATED	SINGLE/MULTIPLE	Single	1	1653	1653	67	0.0405323653962492	1	1653	1653	74.96	0.0453753026634383	NA
ENST00000200676	ENSG00000087237	0.080301	0.103625	NA	NA	NA	NOT_EVALUATED	SINGLE/MULTIPLE	NA			NA	NA	NA			NA	NA	NA	NA
ENST00000200691	ENSG00000087250	936.8455	895.24458	1658.627509	0.638231591033	0.866124637762	TRANSLATED	SINGLE/MULTIPLE	Main isoform			NA	NA	NA			NA	NA	NA	NA
ENST00000201961	ENSG00000197183	2.05847	1.8944125	17.10347	1	0.307660767576	NOT_TRANSLATED	SINGLE/MULTIPLE	NA	1;418	123;525	231	11	0.0476190476190476	1;418	123;525	231	11	0.0901639344262295	NA
ENST00000201963	ENSG00000088305	0.122454	0.174915	10.7937300039	0.999999999634	0.293966171302	NOT_TRANSLATED	SINGLE/MULTIPLE	NA	1	36	36	NA	NA	1	36	36	0	0	NA
ENST00000202017	ENSG00000088356	39.368	21.727218	127	0.866141732283	0.593081742848	TRANSLATED	SINGLE_MS_hk	Single MS housekeeping	1	399	399	131	0.328320802005013	1	399	399	127	0.319095477386935	NA
ENST00000202028:ENST00000441639	ENSG00000088367	2.598759	2.6877045	164.7080424	0.704679122578	0.833840555076	TRANSLATED	SINGLE/MULTIPLE	Other isoforms			NA	NA	NA			NA	NA	NA	NA
ENST00000202556	ENSG00000088808	2.227845	3.3851595	291.947435	0.755613126041	0.629457392077	TRANSLATED	SINGLE/MULTIPLE	Main isoform	457;2863;3103	1032;2907;3270	789	66	0.0836501901140684	457;2863	1743;3270	1695	209.98	0.177052552340266	NA
ENST00000202578	ENSG00000088827	0.1788895	0.2503145	33.68811	0.896107261583	0.588744508572	TRANSLATED	SINGLE/MULTIPLE	Main isoform	5053	5103	51	NA	NA	4996	5103	108	0	0	NA
ENST00000202677	ENSG00000188559	0.518906	0.7677005	118.841011	0.766766600463	0.644685114876	TRANSLATED	SINGLE/MULTIPLE	Single	1;5617	549;5619	552	46	0.0833333333333333	1	5619	5619	118.84	0.0211534353862585	NA
ENST00000202773:ENST00000424576	ENSG00000089009	578.249	154.8986365	2954.488666	0.703440067284	0.821187334282	TRANSLATED	SINGLE/MULTIPLE	Main isoform	523	864	342	1959	5.7280701754386	523	864	342	1806	5.29618768328446	NA
ENST00000202816	ENSG00000089048	10.66645	7.0433395	466	0.723175965665	0.615669078708	TRANSLATED	SINGLE_MS_hk	Single MS housekeeping	1	2553	2553	480	0.188014101057579	1	2553	2553	466	0.182601880877743	NA
ENST00000202917	ENSG00000089127	0.595433	1.0275365	30.176557	0.448517536311	0.679008329708	NOT_TRANSLATED	SINGLE/MULTIPLE	NA	1081	1134	54	8	0.148148148148148	1081	1200	120	12	0.100840336134454	NA
ENST00000202967	ENSG00000089163	2.169975	1.51702	31	0.451612903226	0.30763686771	NOT_TRANSLATED	SINGLE/MULTIPLE	NA	1;496	177;942	624	25	0.0400641025641026	1;496	177;942	624	25	0.0560538116591928	NA
ENST00000203001	ENSG00000089195	6.54971	7.3591575	268.659276	0.783730482472	0.591300954201	TRANSLATED	SINGLE/MULTIPLE	Main isoform	1	510	510	129	0.252941176470588	1	510	510	108	0.212180746561886	NA
ENST00000203166	ENSG00000249115	4.624095	2.934632	142.141868	0.575069746516	0.585217557664	NOT_TRANSLATED	SINGLE/MULTIPLE	NA	820;934;1783	885;1452;1899	702	102	0.145299145299145	820;1783	1452;1899	750	103	0.233358795285901	NA
ENST00000203407	ENSG00000010256	66.15735	103.493472	3664.694951	0.763897609605	0.8482682603	TRANSLATED	SINGLE/MULTIPLE	Main isoform	148;499	210;1440	1005	3045	3.02985074626866	70	1440	1371	3617.78	2.64071532846715	NA
ENST00000203556	ENSG00000089639	5.412025	2.2100555	168.689937	0.651883295208	0.638879427015	TRANSLATED	SINGLE/MULTIPLE	Main isoform			NA	NA	NA	1327	1404	78	0.96	0.0124675324675325	NA
ENST00000203629	ENSG00000089692	0.649462	0.121236	NA	NA	NA	NOT_EVALUATED	SINGLE/MULTIPLE	NA	1057	1575	519	NA	NA	1057	1575	519	0	0	NA
ENST00000203630:ENST00000542154:ENST00000539187:ENST00000435120	ENSG00000089693	177.4188	152.508801	2350.354696	0.797108080405	0.808346217826	TRANSLATED	SINGLE/MULTIPLE	Single	661	744	84	259	3.08333333333333	400	744	345	945.39	2.74822674418605	NA
ENST00000203664	ENSG00000089723	0.532912	1.3910115	20.74711	0.710803094985	0.575619147545	TRANSLATED	SINGLE/MULTIPLE	Main isoform	217	702	486	13	0.0267489711934156	217	702	486	13	0.0268041237113402	NA
ENST00000204005	ENSG00000090006	0.683755	0.3664525	44.1179746595	0.679277835053	0.695548789847	TRANSLATED	SINGLE/MULTIPLE	Other isoforms	1;76	15;93	33	NA	NA	1	93	93	0	0	NA
ENST00000204307	ENSG00000090266	3.146405	3.466053	10.37526296	0.704108950121	0.815200298915	TRANSLATED	SINGLE/MULTIPLE	Other isoforms	1	66	66	NA	NA	1	66	66	0	0	NA
ENST00000204517	ENSG00000090447	5.80473	8.556396	191.126208	0.82529282431	0.578468494866	TRANSLATED	SINGLE/MULTIPLE	Main isoform	568	1014	447	100	0.223713646532438	88;526	180;1014	582	148	0.726657163221668	NA
ENST00000204549	ENSG00000090470	6.477145	9.171297	327.018245	0.568535113385	0.599055756637	NOT_TRANSLATED	SINGLE/MULTIPLE	NA	1;1009;1417	870;1245;1455	1146	316	0.275741710296684	1;1009;1417	870;1245;1455	1146	308	0.871273029074608	NA
ENST00000204566:ENST00000433215	ENSG00000090487	0.705276	1.3459665	25.8160332	0.935978026245	0.315217688891	NOT_TRANSLATED	SINGLE/MULTIPLE	NA			NA	NA	NA			NA	NA	NA	NA
ENST00000204604	ENSG00000090539	6.00923	2.2303795	165.562277	0.800789258292	0.605717011298	TRANSLATED	SINGLE/MULTIPLE	Main isoform			NA	NA	NA			NA	NA	NA	NA
ENST00000204615	ENSG00000090534	1.62757	0.551695	12.863826	1	0.39038554684	NOT_TRANSLATED	SINGLE/MULTIPLE	NA			NA	NA	NA			NA	NA	NA	NA
ENST00000204637:ENST00000595510	ENSG00000090554	0.672675	0.000449	NA	NA	NA	NOT_EVALUATED	SINGLE/MULTIPLE	NA			NA	NA	NA			NA	NA	NA	NA
ENST00000204679	ENSG00000090581	86.9598	84.947454	1713.722053	0.713404685351	0.814314189405	TRANSLATED	SINGLE/MULTIPLE	Main isoform	484	915	432	758	1.75462962962963	178	915	738	1442	1.95658073270014	NA
ENST00000204961	ENSG00000090776	5.41822	7.735567	183	0.710382513661	0.56891278417	TRANSLATED	SINGLE/MULTIPLE	Single	1	1038	1038	187	0.180154142581888	1	1038	1038	183	0.176470588235294	NA
ENST00000205061	ENSG00000090863	14.7605	56.1068425	5355.946816	0.718538960937	0.848459203473	TRANSLATED	SINGLE/MULTIPLE	Main isoform			NA	NA	NA			NA	NA	NA	NA
ENST00000205143	ENSG00000090932	66.9711	165.5376295	7696.133205	0.707405861877	0.899442495621	TRANSLATED	SINGLE/MULTIPLE	Secondary isoform	1759	1854	96	288	3	1759	1854	96	262	2.75789473684211	NA
ENST00000205194	ENSG00000090971	11.55275	14.354467	166.639592	0.477500779047	0.567669591148	NOT_TRANSLATED	SINGLE/MULTIPLE	NA	73;526	84;618	105	20	0.19047619047619	73	618	546	110.64	0.203009174311927	NA
ENST00000205214	ENSG00000157426	0.0013635	0.0012845	NA	NA	NA	NOT_EVALUATED	SINGLE/MULTIPLE	NA			NA	NA	NA			NA	NA	NA	NA
ENST00000205402:ENST00000417551	ENSG00000091140	0.0025415	0.002938	NA	NA	NA	NOT_EVALUATED	SINGLE/MULTIPLE	NA			NA	NA	NA			NA	NA	NA	NA
ENST00000205557	ENSG00000091262	0.3997965	0.3117825	36.742716	0.846965341375	0.57329748487	TRANSLATED	SINGLE/MULTIPLE	Main isoform	2416;2788	2589;4509	1896	20	0.0105485232067511	2416	4509	2094	20	0.00955566172957477	NA
ENST00000205636	ENSG00000091317	13.74495	63.310216	626	0.666134185304	0.698533367798	TRANSLATED	SINGLE_MS_hk	Single MS housekeeping	1	549	549	664	1.20947176684882	1	549	549	626	1.14233576642336	NA
ENST00000205890	ENSG00000091536	0.0873285	0.02187	NA	NA	NA	NOT_EVALUATED	SINGLE/MULTIPLE	NA	1;10546	8208;10590	8253	NA	NA	1;10492	8208;10590	8307	0	0	NA
ENST00000206020	ENSG00000091640	39.08475	25.521367	352.655792	0.712712510901	0.700979418213	TRANSLATED	SINGLE/MULTIPLE	Main isoform	1	33	33	29	0.878787878787879	1	33	33	22	0.6875	NA
ENST00000206423:ENST00000439685	ENSG00000091986	29.13291	40.3389435	2903.26946	0.750884306826	0.767274807046	TRANSLATED	SINGLE/MULTIPLE	Single	1;2803	1806;2850	1854	1967	1.06094929881338	1;2803	2319;2850	2367	2455.71	3.16477309859931	NA
ENST00000206451	ENSG00000092010	16.1716	20.640761	323.5999158	0.696554925989	0.818134305351	TRANSLATED	SINGLE/MULTIPLE	Other isoforms			NA	NA	NA			NA	NA	NA	NA
ENST00000206542	ENSG00000092094	12.7789	6.109755	136.687153	0.80003536982	0.584669399697	TRANSLATED	SINGLE/MULTIPLE	Secondary isoform	469	546	78	47	0.602564102564103	469	546	78	45	0.584415584415584	NA
ENST00000206544:ENST00000397267	ENSG00000092096	38.0225	50.308318	2027.840336	0.716369032912	0.894323584067	TRANSLATED	SINGLE/MULTIPLE	Other isoforms	1162	1215	54	76	1.40740740740741	1162	1215	54	41	0.773584905660377	NA
ENST00000206765	ENSG00000092295	0.299296	0.044466	NA	NA	NA	NOT_EVALUATED	SINGLE/MULTIPLE	NA	406	927	522	3	0.00574712643678161	406	927	522	3	0.00575815738963532	NA
ENST00000207157	ENSG00000092607	0.3554995	0.155291	NA	NA	NA	NOT_EVALUATED	SINGLE/MULTIPLE	NA			NA	NA	NA			NA	NA	NA	NA
ENST00000207457	ENSG00000092850	2.452543	0.658757	19	1	0	NOT_TRANSLATED	SINGLE/MULTIPLE	NA	283;1078	792;1290	723	38	0.0525587828492393	283	1290	1008	19	0.0188679245283019	NA
ENST00000207636	ENSG00000093010	1.04703	1.402536	14.7938626	0.695501200613	0.789784269192	TRANSLATED	SINGLE/MULTIPLE	Other isoforms	484	540	57	NA	NA	484	540	57	0	0	NA
ENST00000207870	ENSG00000093217	0.338112	0.773347	32.236223	0.473268347846	0.626044145859	NOT_TRANSLATED	SINGLE/MULTIPLE	NA	139;334	291;411	231	13	0.0562770562770563	139	411	273	13	0.0477941176470588	NA
ENST00000209728	ENSG00000094804	2.477925	1.1893265	51.237553	0.657981461371	0.451678676888	NOT_TRANSLATED	SINGLE/MULTIPLE	NA	547	1680	1134	7	0.00617283950617284	547	1680	1134	7	0.00617828773168579	NA
ENST00000209873	ENSG00000094914	20.5756	11.9968515	488.445862	0.80361095781	0.662115017516	TRANSLATED	SINGLE/MULTIPLE	Main isoform			NA	NA	NA			NA	NA	NA	NA
ENST00000209875:ENST00000439541:ENST00000550411	ENSG00000094916	44.3589	162.8300975	1751.901621	0.653103618539	0.794288412934	TRANSLATED	SINGLE/MULTIPLE	Single	274	573	300	1428	4.76	274	573	300	1318	4.40802675585284	NA
ENST00000209884	ENSG00000076321	7.11562	9.97883	463.65552	0.655378042302	0.624325454206	TRANSLATED	SINGLE/MULTIPLE	Main isoform	22	597	576	182	0.315972222222222	1	597	597	182	0.305369127516779	NA
ENST00000209929:ENST00000441535	ENSG00000094963	0.862199	1.215362	39	1	0.290557280424	NOT_TRANSLATED	SINGLE/MULTIPLE	NA	1	1413	1413	39	0.0276008492569002	1	1413	1413	39	0.0276203966005666	NA
ENST00000210187	ENSG00000167964	2.421581	0.855345	13.9381	0.818184257539	0.612612309609	TRANSLATED	SINGLE/MULTIPLE	Main isoform	1	198	198	7	0.0353535353535354	1	198	198	7	0.0355329949238579	NA
ENST00000210313	ENSG00000095261	11.42315	20.0104255	753.64138	0.607655606702	0.701491458629	TRANSLATED	SINGLE/MULTIPLE	Main isoform	433	561	129	40	0.310077519379845	433	561	129	23	0.1796875	NA
ENST00000210444	ENSG00000095380	17.51885	20.903871	519.145336	0.738273767329	0.677454102042	TRANSLATED	SINGLE/MULTIPLE	Single	1;871	447;1077	654	427	0.652905198776758	1;871	447;1077	654	392	1.17932866036832	NA
ENST00000210633	ENSG00000095539	2.602225	0.7623905	50.074944	0.700075830339	0.634443328056	TRANSLATED	SINGLE/MULTIPLE	Secondary isoform			NA	NA	NA			NA	NA	NA	NA
ENST00000211314	ENSG00000096092	129.7358	236.832547	778	0.726221079692	0.760498059701	TRANSLATED	SINGLE_MS_hk	Single MS housekeeping	1	297	297	824	2.77441077441077	1	297	297	778	2.62837837837838	NA
ENST00000211413	ENSG00000204314	2.14805	11.875097	233.682116	0.675723490111	0.573292301762	TRANSLATED	SINGLE/MULTIPLE	Main isoform	19	342	324	184	0.567901234567901	1	342	342	150	0.439882697947214	NA
ENST00000212015	ENSG00000096717	5.50373	5.4329525	314.213005	0.681215158488	0.634380374143	TRANSLATED	SINGLE/MULTIPLE	Main isoform	1	885	885	174	0.196610169491525	1	885	885	162	0.183257918552036	NA
ENST00000214869	ENSG00000099203	11.601025	18.529285	254.369184	0.771353659726	0.669397635361	TRANSLATED	SINGLE/MULTIPLE	Secondary isoform	319	333	15	73	4.86666666666667	280	333	54	25	0.471698113207547	NA
ENST00000215057:ENST00000599369	ENSG00000099326	6.20469	1.5311425	88	0.545454545455	0.491303735944	NOT_TRANSLATED	SINGLE/MULTIPLE	NA	772;1114	1014;2202	1332	78	0.0585585585585586	772	2202	1431	79	0.0552447552447552	NA
ENST00000215061	ENSG00000099330	1.11683	0.030459	NA	NA	NA	NOT_EVALUATED	SINGLE/MULTIPLE	NA			NA	NA	NA			NA	NA	NA	NA
ENST00000215069	ENSG00000099338	0.0611325	0.0256435	NA	NA	NA	NOT_EVALUATED	SINGLE/MULTIPLE	NA	1;517;781;973	108;558;801;1035	234	NA	NA	1;517;781;973	108;558;801;1035	234	0	0	NA
ENST00000215071	ENSG00000099341	0.5370055	0.534035	12.79595441	0.698815435214	0.892002013754	TRANSLATED	SINGLE/MULTIPLE	Other isoforms	1	156	156	NA	NA	1	156	156	0	0	NA
ENST00000215095	ENSG00000099365	10.62388	38.759537	722.072357	0.646579482615	0.746905050522	TRANSLATED	SINGLE/MULTIPLE	Main isoform			NA	NA	NA			NA	NA	NA	NA
ENST00000215115	ENSG00000099385	26.833	5.603076	74.326111	0.619478247691	0.579237062466	TRANSLATED	SINGLE/MULTIPLE	Main isoform	529	651	123	22	0.178861788617886	529	651	123	21	0.172131147540984	NA
ENST00000215368	ENSG00000099617	2.845565	10.110496	119.804993	0.549267533449	0.417471058354	NOT_TRANSLATED	SINGLE/MULTIPLE	NA	1	639	639	130	0.203442879499218	1	639	639	119.8	0.187774294670846	NA
ENST00000215375:ENST00000591660:ENST00000395633	ENSG00000099624	96.27825	256.8071985	2238.999844	0.705225550252	0.853183675948	TRANSLATED	SINGLE_MS_hk	Single MS housekeeping	1	504	504	2372	4.70634920634921	1	504	504	2239	4.45129224652087	NA
ENST00000215565	ENSG00000099795	110.02725	200.371823	1220.224236	0.683541268394	0.7885476525	TRANSLATED	SINGLE/MULTIPLE	Main isoform	112;211	114;411	204	845	4.1421568627451	112	411	300	979.32	3.27531772575251	NA
ENST00000215567	ENSG00000099797	72.53805	134.494298	2769.248015	0.745156299047	0.845723278568	TRANSLATED	SINGLE/MULTIPLE	Main isoform			NA	NA	NA			NA	NA	NA	NA
ENST00000215570	ENSG00000099800	210.5165	232.7531375	707	0.782178217822	0.748489308277	TRANSLATED	SINGLE/MULTIPLE	Main isoform	76	120	45	288	6.4	76	120	45	200	4.54545454545455	NA
ENST00000215574	ENSG00000099804	25.3112	18.883858	269.140706	0.645026508922	0.688270314041	TRANSLATED	SINGLE/MULTIPLE	Single	1	126	126	70	0.555555555555556	1	177	177	80.74	0.45875	NA
ENST00000215631	ENSG00000099860	37.34305	26.40298	213.54221	0.789752508415	0.647200283412	TRANSLATED	SINGLE/MULTIPLE	Main isoform	370	480	111	90	0.810810810810811	370	480	111	32	0.290909090909091	NA
ENST00000215659	ENSG00000188130	9.87623	3.9028695	100.794289	0.575225546757	0.661693554817	NOT_TRANSLATED	SINGLE/MULTIPLE	NA	427	456	30	23	0.766666666666667	427	456	30	4	0.137931034482759	NA
ENST00000215730	ENSG00000099940	17.59775	21.9227385	355.26353	0.750255521584	0.679167406601	TRANSLATED	SINGLE/MULTIPLE	Single	1;760	279;774	294	98	0.333333333333333	1;760	279;774	294	88	0.316546762589928	NA
ENST00000215739	ENSG00000099949	14.53085	9.228733	594.056232	0.790294582753	0.61253538579	TRANSLATED	SINGLE/MULTIPLE	Main isoform			NA	NA	NA			NA	NA	NA	NA
ENST00000215742:ENST00000399133	ENSG00000184436	23.243	6.248842	133	0.466165413534	0.490546877576	NOT_TRANSLATED	SINGLE_MS_hk	NA	1	927	927	133	0.143473570658037	1	927	927	133	0.143628509719222	NA
ENST00000215743	ENSG00000099953	0.518872	0.2637225	NA	NA	NA	NOT_EVALUATED	SINGLE/MULTIPLE	NA	1075;1252	1215;1464	354	0	0	1075	1464	390	2	0.0051413881748072	NA
ENST00000215754	ENSG00000240972	487.119	1584.955526	6960.82914	0.736550186319	0.865457395231	TRANSLATED	SINGLE_MS_hk	Single MS housekeeping	1;304	108;345	150	2539	16.9266666666667	1	345	345	6960.83	20.2349709302326	NA
ENST00000215770	ENSG00000099974	2.547275	2.492419	14.6478734	0.652409263723	0.814350001858	TRANSLATED	SINGLE/MULTIPLE	Single	1	402	402	0	0	1	402	402	14.65	0.0365336658354115	NA
ENST00000215780	ENSG00000099984	28.74815	33.647487	489.924327	0.737362972384	0.680117081012	TRANSLATED	SINGLE/MULTIPLE	Main isoform	484	525	42	0	0	484	525	42	21.58	0.526341463414634	NA
ENST00000215781	ENSG00000099985	1.56791	1.229332	18.1269	0.893727002411	0.3925672071	NOT_TRANSLATED	SINGLE/MULTIPLE	NA	34	63	30	4	0.133333333333333	34	63	30	4	0.137931034482759	NA
ENST00000215790	ENSG00000099992	8.87578	6.7143435	253.668121	0.628715765983	0.749163842049	TRANSLATED	SINGLE/MULTIPLE	Secondary isoform			NA	NA	NA			NA	NA	NA	NA
ENST00000215793	ENSG00000099995	36.28165	63.0907225	3890.008076	0.704733475726	0.796034224177	TRANSLATED	SINGLE/MULTIPLE	Main isoform	322	516	195	382	1.95897435897436	322	516	195	353	1.81958762886598	NA
ENST00000215794	ENSG00000184979	3.283865	1.646108	41.677671	0.377840570794	0.455459608079	NOT_TRANSLATED	SINGLE/MULTIPLE	NA	1	1116	1116	32	0.028673835125448	1	1116	1116	41.68	0.0373811659192825	NA
ENST00000215829:ENST00000404603	ENSG00000100028	101.6331	124.455162	644.985402	0.736014918366	0.796100358156	TRANSLATED	SINGLE/MULTIPLE	Main isoform	319	378	60	113	1.88333333333333	319	378	60	52	0.88135593220339	NA
ENST00000215832:ENST00000398822	ENSG00000100030	41.301	226.9465045	5580	0.683333333333	0.842924251144	TRANSLATED	SINGLE/MULTIPLE	Main isoform	724	855	132	981	7.43181818181818	724	855	132	543	4.14503816793893	NA
ENST00000215838	ENSG00000185339	20.45255	20.8143195	652.500553	0.579442670603	0.722243062769	NOT_TRANSLATED	SINGLE/MULTIPLE	NA			NA	NA	NA			NA	NA	NA	NA
ENST00000215862	ENSG00000133422	2.669134	2.359449	171.1715024	0.798129739965	0.724467714279	TRANSLATED	SINGLE/MULTIPLE	Secondary isoform			NA	NA	NA			NA	NA	NA	NA
ENST00000215882	ENSG00000100075	21.79165	30.607572	633.509637	0.701188638745	0.737620357857	TRANSLATED	SINGLE/MULTIPLE	Main isoform	1	309	309	494	1.59870550161812	1	309	309	414	1.34415584415584	NA
ENST00000215904	ENSG00000241360	4.198145	10.76981	215.5055143	0.554099679017	0.611255111651	NOT_TRANSLATED	SINGLE/MULTIPLE	NA	1	573	573	188	0.328097731239092	1	573	573	182	0.318181818181818	NA
ENST00000215906	ENSG00000128203	2.613795	1.1679655	31	0.677419354839	0.3988091032	NOT_TRANSLATED	SINGLE/MULTIPLE	NA	1	1107	1107	31	0.028003613369467	1	1107	1107	31	0.0280289330922242	NA
ENST00000215909	ENSG00000100097	102.23525	169.52787	1015.88259	0.714649514763	0.810069601483	TRANSLATED	SINGLE/MULTIPLE	Main isoform	97	405	309	1101	3.56310679611651	88	405	318	923	2.91167192429022	NA
ENST00000215912	ENSG00000100100	0	0	NA	NA	NA	NOT_EVALUATED	SINGLE/MULTIPLE	NA			NA	NA	NA			NA	NA	NA	NA
ENST00000215917	ENSG00000100104	11.3417	10.4183075	239	0.807531380753	0.543160734934	TRANSLATED	SINGLE_MS_hk	Single MS housekeeping	1	1017	1017	241	0.236971484759095	1	1017	1017	239	0.235236220472441	NA
ENST00000215919	ENSG00000100105	7.48207	8.87648	360.007109	0.706621254526	0.751195584903	TRANSLATED	SINGLE/MULTIPLE	Secondary isoform	1336	1611	276	35	0.126811594202899	1336	1611	276	30	0.109090909090909	NA
ENST00000215939	ENSG00000100122	2.217668	2.7127245	40	1	0.150887883181	NOT_TRANSLATED	SINGLE/MULTIPLE	NA	1	756	756	40	0.0529100529100529	1	756	756	40	0.0529801324503311	NA
ENST00000215957	ENSG00000100139	6.83639	3.0035395	205.609496	0.77925405741	0.644382814456	TRANSLATED	SINGLE/MULTIPLE	Single	1;883;1876	252;1266;1881	642	127	0.197819314641745	1;883	252;2058	1428	112.64	0.268586115114012	NA
ENST00000216027	ENSG00000100209	10.066775	9.176313	130.474167	0.64104189299	0.571768294425	TRANSLATED	SINGLE/MULTIPLE	Main isoform	424	705	282	7	0.024822695035461	424	705	282	7	0.0249110320284698	NA
ENST00000216034	ENSG00000100216	77.2356	74.8908285	495	0.763636363636	0.697179432199	TRANSLATED	SINGLE_MS_hk	Single MS housekeeping	1	426	426	522	1.22535211267606	1	426	426	495	1.16470588235294	NA
ENST00000216038	ENSG00000100220	43.3465	60.8241915	2241.731777	0.732432935932	0.816249470544	TRANSLATED	SINGLE/MULTIPLE	Main isoform	478;1327	1290;1515	1002	1778	1.77445109780439	478	1515	1038	1645	1.58630665380906	NA
ENST00000216039	ENSG00000100221	15.24855	3.2748695	39.10959	0.484358184271	0.608494665703	NOT_TRANSLATED	SINGLE/MULTIPLE	NA			NA	NA	NA	370	606	237	16	0.0677966101694915	NA
ENST00000216044	ENSG00000100226	11.34533	12.040047	617.463146	0.714257239249	0.68303947023	TRANSLATED	SINGLE/MULTIPLE	Main isoform	193;700	243;1266	618	421	0.681229773462783	193;700;1966	243;1266;2007	660	382	0.910598983021632	NA
ENST00000216061	ENSG00000100239	10.63651	4.6988015	353.482663	0.775725608925	0.718838077203	TRANSLATED	SINGLE/MULTIPLE	Main isoform	2374	2394	21	NA	NA	1603;2374	1683;2394	102	6.26	0.07825	NA
ENST00000216068	ENSG00000100246	24.2125	11.361557	41.405789	0.700385156288	0.538652101837	TRANSLATED	SINGLE/MULTIPLE	Main isoform	154	315	162	22	0.135802469135802	154	315	162	22	0.136645962732919	NA
ENST00000216080	ENSG00000100258	12.88475	12.6754685	662.323424	0.741230572875	0.721961788331	TRANSLATED	SINGLE/MULTIPLE	Main isoform	1	18	18	NA	NA	1	18	18	0	0	NA
ENST00000216083	ENSG00000183741	2.4539	10.0578735	261.414946	0.702970426182	0.665845100357	TRANSLATED	SINGLE/MULTIPLE	Secondary isoform			NA	NA	NA			NA	NA	NA	NA
ENST00000216085	ENSG00000100263	17.26515	7.226644	193.836033	0.690746358805	0.597942011237	TRANSLATED	SINGLE/MULTIPLE	Main isoform	586	1158	573	129	0.225130890052356	586	1158	573	124	0.216783216783217	NA
ENST00000216099:ENST00000381568	ENSG00000243811	0.114429	0.0958135	NA	NA	NA	NOT_EVALUATED	SINGLE/MULTIPLE	NA	211	762	552	NA	NA	211	762	552	0	0	NA
ENST00000216101	ENSG00000100276	18.69245	18.3077295	208.37917	0.761457515163	0.635138603038	TRANSLATED	SINGLE/MULTIPLE	Secondary isoform	343	609	267	131	0.49063670411985	343	609	267	125	0.469924812030075	NA
ENST00000216106	ENSG00000100281	2.702725	3.19898	145.315145	0.584894361837	0.661347894103	NOT_TRANSLATED	SINGLE/MULTIPLE	NA	259	327	69	49	0.710144927536232	259	327	69	36	0.529411764705882	NA
ENST00000216117	ENSG00000100292	24.68805	44.6293145	841	0.76694411415	0.751759990009	TRANSLATED	SINGLE/MULTIPLE	Single	562	864	303	404	1.33333333333333	562	864	303	361	1.1953642384106	NA
ENST00000216121	ENSG00000184117	13.24982	15.198978	267.808145	0.863943943901	0.591516166025	TRANSLATED	SINGLE/MULTIPLE	Main isoform	610	852	243	102	0.419753086419753	367;610	405;852	282	101.94	0.486459330143541	NA
ENST00000216122	ENSG00000100297	11.71535	17.7227175	1031.904334	0.662255268714	0.752102423191	TRANSLATED	SINGLE/MULTIPLE	Main isoform			NA	NA	NA			NA	NA	NA	NA
ENST00000216127	ENSG00000100302	6.1392	11.166786	193	0.849740932642	0.547425391403	TRANSLATED	SINGLE/MULTIPLE	Single	1	798	798	204	0.255639097744361	1	798	798	193	0.242158092848181	NA
ENST00000216129	ENSG00000100304	14.6446	15.509076	761	0.749014454665	0.665208869424	TRANSLATED	SINGLE_MS_hk	Single MS housekeeping	1	1737	1737	699	0.402417962003454	1	1737	1737	607	0.349654377880184	NA
ENST00000216133	ENSG00000100307	4.91909	6.706464	101.277784	0.738632284845	0.482970739541	NOT_TRANSLATED	SINGLE/MULTIPLE	NA	430	525	96	NA	NA	430	525	96	0	0	NA
ENST00000216144	ENSG00000100314	3.5562845	2.060481	26	0.423076923077	0.382744472928	NOT_TRANSLATED	SINGLE/MULTIPLE	NA	1	645	645	35	0.0542635658914729	1	645	645	26	0.0403726708074534	NA
ENST00000216146	ENSG00000100316	1065.595	162.4399835	4649.977192	0.687730707691	0.859763346116	TRANSLATED	SINGLE/MULTIPLE	Main isoform			NA	NA	NA			NA	NA	NA	NA
ENST00000216155	ENSG00000100321	4.135105	12.8630185	56.554794	0.788622782359	0.71578598587	TRANSLATED	SINGLE/MULTIPLE	Other isoforms	337	354	18	12	0.666666666666667	337	354	18	0	0	NA
ENST00000216160	ENSG00000100324	19.2293	33.8791025	1267.03897	0.746879775924	0.747109101285	TRANSLATED	SINGLE/MULTIPLE	Main isoform	1306	1512	207	163	0.78743961352657	1306	1512	207	157	0.762135922330097	NA
ENST00000216180	ENSG00000100344	3.5e-06	0.321805	12.0000888909	0.33333550014	3.86876235778e-05	NOT_EVALUATED	SINGLE/MULTIPLE	NA			NA	NA	NA			NA	NA	NA	NA
ENST00000216181	ENSG00000100345	17.75085	24.9470835	3946.164188	0.732612630967	0.75706434983	TRANSLATED	SINGLE/MULTIPLE	Main isoform	613	5880	5268	3678	0.698177676537585	613	5880	5268	3531.56	0.670506929941143	NA
ENST00000216185:ENST00000403313	ENSG00000100348	119.4054	118.0789675	1013.521158	0.757195551314	0.80695584339	TRANSLATED	SINGLE/MULTIPLE	Main isoform			NA	NA	NA			NA	NA	NA	NA
ENST00000216190:ENST00000405442	ENSG00000100353	2.7e-05	2.1e-05	NA	NA	NA	NOT_EVALUATED	SINGLE/MULTIPLE	NA			NA	NA	NA			NA	NA	NA	NA
ENST00000216194	ENSG00000239900	17.48295	14.6693115	519.005703	0.706016881668	0.653929973905	TRANSLATED	SINGLE/MULTIPLE	Main isoform			NA	NA	NA			NA	NA	NA	NA
ENST00000216214:ENST00000441876	ENSG00000100376	2.107906	2.25873	55.125506	0.729862543121	0.525937174555	TRANSLATED	SINGLE/MULTIPLE	Main isoform	523	546	24	25	1.04166666666667	523	546	24	0	0	NA
ENST00000216218	ENSG00000100380	253.2095	282.906639	7303.369622	0.70032392782	0.87939547471	TRANSLATED	SINGLE/MULTIPLE	Single	109;682	111;1107	429	2975	6.93473193473193	109;598	111;1107	513	3304.08	6.4913163064833	NA
ENST00000216225	ENSG00000100387	269.3785	398.420675	1512	0.736772486772	0.788001715606	TRANSLATED	SINGLE_MS_hk	Single MS housekeeping	1	324	324	1631	5.03395061728395	1	324	324	1512	4.68111455108359	NA
ENST00000216237	ENSG00000100395	10.92454	6.847847	369.997396	0.633394495566	0.630502850777	TRANSLATED	SINGLE/MULTIPLE	Main isoform	1822	2115	294	66	0.224489795918367	1822	2115	294	64	0.218430034129693	NA
ENST00000216241	ENSG00000100399	10.836255	23.1686905	1430.825303	0.689736171796	0.783469619124	TRANSLATED	SINGLE/MULTIPLE	Single			NA	NA	NA	1;2263	1587;2286	1611	1206.83	0.760926860025221	NA
ENST00000216252	ENSG00000100410	53.822	72.6025685	281	0.53024911032	0.623930365237	NOT_TRANSLATED	SINGLE_MS_hk	NA	1	330	330	281	0.851515151515152	1	330	330	281	0.854103343465046	NA
ENST00000216254	ENSG00000100412	95.94895	137.889729	8282.903786	0.734889835892	0.858921736254	TRANSLATED	SINGLE/MULTIPLE	Main isoform			NA	NA	NA			NA	NA	NA	NA
ENST00000216259	ENSG00000100417	31.45685	32.984129	542.194919	0.839414695806	0.703650901931	TRANSLATED	SINGLE/MULTIPLE	Main isoform	91	786	696	481	0.691091954022989	88	786	699	494	0.707736389684814	NA
ENST00000216264	ENSG00000100422	5.5907	5.0244135	197.620902	0.680042994642	0.604991109578	TRANSLATED	SINGLE/MULTIPLE	Main isoform	505	567	63	40	0.634920634920635	505	594	90	35	0.393258426966292	NA
ENST00000216267:ENST00000404034	ENSG00000100425	6.88712	3.438542	286.376544	0.717146743694	0.674299518232	TRANSLATED	SINGLE/MULTIPLE	Main isoform			NA	NA	NA			NA	NA	NA	NA
ENST00000216268	ENSG00000100426	3.983875	1.578077	149	0.778523489933	0.563808274214	TRANSLATED	SINGLE_MS_hk	Single MS housekeeping	1	3513	3513	161	0.0458297751209792	1	3513	3513	149	0.0424259681093394	NA
ENST00000216271	ENSG00000100429	12.07825	1.852669	98.77151	0.583793474454	0.628695070616	NOT_TRANSLATED	SINGLE/MULTIPLE	NA	757	816	60	12	0.2	757	816	60	12	0.203389830508475	NA
ENST00000216274	ENSG00000129465	0.5724545	0.0984905	NA	NA	NA	NOT_EVALUATED	SINGLE/MULTIPLE	NA	664;1336	957;1554	513	4	0.00779727095516569	664;1336	978;1554	534	4	0.018348623853211	NA
ENST00000216277	ENSG00000090060	6.33151	3.4007225	196.8356194	0.734724909754	0.816658190312	TRANSLATED	SINGLE/MULTIPLE	Other isoforms			NA	NA	NA			NA	NA	NA	NA
ENST00000216281	ENSG00000080824	276.783	461.135975	25750.437475	0.732811101144	0.909169420899	TRANSLATED	SINGLE/MULTIPLE	Main isoform			NA	NA	NA			NA	NA	NA	NA
ENST00000216286	ENSG00000087303	1.5795455	2.490478	288.218754	0.755406887922	0.690665736763	TRANSLATED	SINGLE/MULTIPLE	Main isoform	16;2530	174;2673	303	31	0.102310231023102	16;2530	174;2673	303	23	0.150880764804815	NA
ENST00000216288	ENSG00000075413	0.1090155	0.044973	NA	NA	NA	NOT_EVALUATED	SINGLE/MULTIPLE	NA			NA	NA	NA			NA	NA	NA	NA
ENST00000216294	ENSG00000023608	7.61947	11.2467475	285	0.729824561404	0.557431312737	TRANSLATED	SINGLE/MULTIPLE	Single	1	1104	1104	299	0.270833333333333	1	1104	1104	285	0.258386219401632	NA
ENST00000216297	ENSG00000092201	37.43065	41.6418335	3489.307009	0.683720416073	0.785449619968	TRANSLATED	SINGLE/MULTIPLE	Main isoform	160;271	231;3141	2943	3529	1.1991165477404	160	3141	2982	3344	1.12177121771218	NA
ENST00000216330:ENST00000396062	ENSG00000100442	114.1978	125.1018305	1694	0.763282172373	0.815558969168	TRANSLATED	SINGLE_MS_hk	Single MS housekeeping	109	672	564	1540	2.73049645390071	109	672	564	1364	2.42273534635879	NA
ENST00000216350	ENSG00000100462	2.627045	2.2831615	100.1038707	0.723255956975	0.876321733474	TRANSLATED	SINGLE/MULTIPLE	Other isoforms			NA	NA	NA			NA	NA	NA	NA
ENST00000216361:ENST00000396618	ENSG00000100473	0	0	NA	NA	NA	NOT_EVALUATED	SINGLE/MULTIPLE	NA			NA	NA	NA			NA	NA	NA	NA
ENST00000216366	ENSG00000100478	0.3020995	0.3419845	NA	NA	NA	NOT_EVALUATED	SINGLE/MULTIPLE	NA			NA	NA	NA			NA	NA	NA	NA
ENST00000216367	ENSG00000100479	0.3290675	0.1180405	NA	NA	NA	NOT_EVALUATED	SINGLE/MULTIPLE	NA			NA	NA	NA			NA	NA	NA	NA
ENST00000216373	ENSG00000100485	17.8	7.3693515	795.964645	0.670378424911	0.663771380425	TRANSLATED	SINGLE/MULTIPLE	Main isoform	970	1068	99	37	0.373737373737374	970	1068	99	37	0.377551020408163	NA
ENST00000216378	ENSG00000100490	1.74278	2.6623255	46.798339	0.701525945184	0.58243050849	TRANSLATED	SINGLE/MULTIPLE	Main isoform	799	828	30	NA	NA	799	828	30	0	0	NA
ENST00000216392	ENSG00000100504	2.879698	3.249201	205.00598914	0.805973591958	0.602827619781	TRANSLATED	SINGLE/MULTIPLE	Main isoform			NA	NA	NA			NA	NA	NA	NA
ENST00000216410	ENSG00000100522	4.798825	5.6487685	53.910944	0.802235219624	0.47628918957	NOT_TRANSLATED	SINGLE/MULTIPLE	NA			NA	NA	NA			NA	NA	NA	NA
ENST00000216416	ENSG00000100528	39.86815	96.2057515	632.818701	0.720297877227	0.776511254468	TRANSLATED	SINGLE/MULTIPLE	Main isoform			NA	NA	NA			NA	NA	NA	NA
ENST00000216420	ENSG00000100532	15.9754	11.346668	260.547774	0.627394897644	0.61929159266	TRANSLATED	SINGLE/MULTIPLE	Main isoform	517;679;844	570;732;996	261	91	0.348659003831418	517;679	570;996	372	73	0.56026426998393	NA
ENST00000216452	ENSG00000100564	12.991115	14.0571355	149.10234	0.699758072207	0.635552319609	TRANSLATED	SINGLE/MULTIPLE	Main isoform			NA	NA	NA			NA	NA	NA	NA
ENST00000216455	ENSG00000100567	46.19535	59.396868	949.566305	0.701719740361	0.758606233477	TRANSLATED	SINGLE/MULTIPLE	Main isoform			NA	NA	NA			NA	NA	NA	NA
ENST00000216465	ENSG00000100577	12.54915	16.48807	216.152454	0.609511965106	0.637250730142	TRANSLATED	SINGLE/MULTIPLE	Main isoform			NA	NA	NA			NA	NA	NA	NA
ENST00000216468	ENSG00000100580	3.78422	18.7241995	410	0.682926829268	0.629736441271	TRANSLATED	SINGLE/MULTIPLE	Single	1	975	975	442	0.453333333333333	1	975	975	410	0.420944558521561	NA
ENST00000216471	ENSG00000100583	0.6482035	0.3816215	19.370827	1	0.359644414798	NOT_TRANSLATED	SINGLE/MULTIPLE	NA	1	1758	1758	26	0.0147895335608646	1	1758	1758	18	0.0102447353443369	NA
ENST00000216479	ENSG00000100591	0.548495	0.4935155	12.0647001128	0.685303487347	0.951585115599	TRANSLATED	SINGLE/MULTIPLE	Secondary isoform			NA	NA	NA			NA	NA	NA	NA
ENST00000216484	ENSG00000100596	6.145135	22.7619005	946	0.659619450317	0.696993797187	TRANSLATED	SINGLE/MULTIPLE	Single	1;1303	189;1686	573	366	0.638743455497382	1;1303	1206;1686	1590	909	1.27443528379359	NA
ENST00000216487	ENSG00000100599	4.55119	2.305386	182.013156	0.726020244383	0.655291634507	TRANSLATED	SINGLE/MULTIPLE	Main isoform	367;550;2632	438;1449;2955	1296	91	0.0702160493827161	367	2955	2589	176.82	0.068323029366306	NA
ENST00000216489	ENSG00000100601	5.27916	4.7721655	133.028423	0.81207023705	0.590612626814	TRANSLATED	SINGLE/MULTIPLE	Main isoform	292;511	453;1167	819	120	0.146520146520147	292	1167	876	119	0.136	NA
ENST00000216492	ENSG00000100604	35.9959	55.59708	1819.33552	0.683389502559	0.782206854249	TRANSLATED	SINGLE/MULTIPLE	Main isoform	355	807	453	655	1.44591611479029	355	807	453	540	1.19469026548673	NA
ENST00000216500:ENST00000557185	ENSG00000100612	19.65828	28.5441295	678.8490016	0.730788203018	0.828901091685	TRANSLATED	SINGLE/MULTIPLE	Main isoform			NA	NA	NA			NA	NA	NA	NA
ENST00000216513	ENSG00000100625	0.8707925	1.7736075	109.269699	0.6225767676	0.546007966281	TRANSLATED	SINGLE/MULTIPLE	Single	1;1507	27;2343	864	66	0.0763888888888889	1;1507	27;2343	864	52	0.062200956937799	NA
ENST00000216554:ENST00000392715:ENST00000558506	ENSG00000100664	62.3709	70.173553	2162.79816	0.649160285026	0.805323502596	TRANSLATED	SINGLE/MULTIPLE	Main isoform	601	1293	693	1382	1.99422799422799	601	1293	693	1302	1.88150289017341	NA
ENST00000216568	ENSG00000100678	0.0020255	0.002806	NA	NA	NA	NOT_EVALUATED	SINGLE/MULTIPLE	NA			NA	NA	NA			NA	NA	NA	NA
ENST00000216602	ENSG00000100711	26.3666	27.6427785	438.946462	0.707111754782	0.729625351555	TRANSLATED	SINGLE/MULTIPLE	Main isoform			NA	NA	NA	526	579	54	16.75	0.316037735849057	NA
ENST00000216605	ENSG00000100714	14.2926	20.0952005	1483.898881	0.717295634917	0.766107848958	TRANSLATED	SINGLE/MULTIPLE	Main isoform	2719	2805	87	79	0.908045977011494	2719	2805	87	58	0.674418604651163	NA
ENST00000216639	ENSG00000100749	8.900935	8.601996	239.007564	0.785200940335	0.579798948306	TRANSLATED	SINGLE/MULTIPLE	Single	1	429	429	69	0.160839160839161	1	1188	1188	239.01	0.201356360572873	NA
ENST00000216658	ENSG00000100767	0.380299	0.4066215	25.8176327	0.726592105402	0.842447129166	TRANSLATED	SINGLE/MULTIPLE	Secondary isoform	2383	2424	42	NA	NA	2383	2424	42	0	0	NA
ENST00000216727	ENSG00000100836	48.11875	12.806968	260.840039	0.56939203264	0.726506247289	NOT_TRANSLATED	SINGLE/MULTIPLE	NA			NA	NA	NA			NA	NA	NA	NA
ENST00000216733	ENSG00000100842	40.1291	14.0866675	612.759748	0.657124692531	0.714910636516	TRANSLATED	SINGLE/MULTIPLE	Main isoform	19	297	279	106	0.379928315412186	19	297	279	91	0.327338129496403	NA
ENST00000216780	ENSG00000100889	2.50606	2.9412665	140.647907	0.464387884563	0.68045160633	NOT_TRANSLATED	SINGLE/MULTIPLE	NA			NA	NA	NA			NA	NA	NA	NA
ENST00000216797	ENSG00000100906	40.91375	60.2591555	1310.341037	0.709581981137	0.84158345044	TRANSLATED	SINGLE/MULTIPLE	Other isoforms			NA	NA	NA			NA	NA	NA	NA
ENST00000216802	ENSG00000100911	47.10985	37.3294585	554.740736	0.694153053869	0.742087637429	TRANSLATED	SINGLE/MULTIPLE	Main isoform			NA	NA	NA			NA	NA	NA	NA
ENST00000216807	ENSG00000100916	10.10086	9.771309	215.848759	0.786934698105	0.682550172716	TRANSLATED	SINGLE/MULTIPLE	Main isoform	142	144	3	4	1.33333333333333	142	144	3	0	0	NA
ENST00000216832	ENSG00000100941	59.78825	19.1018815	1044.519176	0.700206384722	0.680572622712	TRANSLATED	SINGLE/MULTIPLE	Main isoform	328;466	420;2151	1779	781	0.439010680157392	328	2151	1824	737	0.404278661546901	NA
ENST00000216877:ENST00000318266:ENST00000356147	ENSG00000132670	22.981245	9.5666195	591.8763522	0.731675618379	0.778123914175	TRANSLATED	SINGLE/MULTIPLE	Other isoforms			NA	NA	NA			NA	NA	NA	NA
ENST00000216879	ENSG00000088833	23.11665	22.1408735	563.283739	0.772934171281	0.737896789136	TRANSLATED	SINGLE/MULTIPLE	Main isoform			NA	NA	NA			NA	NA	NA	NA
ENST00000216923	ENSG00000020256	2.998825	3.884631	202.086631	0.808327973957	0.634614756382	TRANSLATED	SINGLE/MULTIPLE	Main isoform			NA	NA	NA			NA	NA	NA	NA
ENST00000216951	ENSG00000100983	19.6349	15.283018	534.124196	0.661698272886	0.696941336084	TRANSLATED	SINGLE/MULTIPLE	Main isoform	274	384	111	88	0.792792792792793	274	384	111	45	0.409090909090909	NA
ENST00000216962	ENSG00000100994	58.61165	111.8364435	7525.230867	0.702462941859	0.871165814091	TRANSLATED	SINGLE/MULTIPLE	Single	1;2479	1827;2529	1878	6166	3.28328008519702	1	2529	2529	7525.23	2.97675237341772	NA
ENST00000216968	ENSG00000101000	4.116285	3.5437715	54	0.796296296296	0.55135089645	TRANSLATED	SINGLE_MS_hk	Single MS housekeeping	1	714	714	60	0.0840336134453782	1	714	714	54	0.0757363253856942	NA
ENST00000217026	ENSG00000101057	6.191655	0.7352125	40	0.8	0.475037476728	NOT_TRANSLATED	SINGLE/MULTIPLE	NA	115	186	72	NA	NA	115	186	72	0	0	NA
ENST00000217073:ENST00000255136	ENSG00000101104	2.811094	0.049567	NA	NA	NA	NOT_EVALUATED	SINGLE/MULTIPLE	NA	973;1048	1029;1338	348	NA	NA	973	1338	366	0	0	NA
ENST00000217074:ENST00000537323	ENSG00000101104	0.738447	0.023582	NA	NA	NA	NOT_EVALUATED	SINGLE/MULTIPLE	NA			NA	NA	NA	973	990	18	0	0	NA
ENST00000217109	ENSG00000101138	11.643635	24.8170125	768.704522	0.684443529265	0.707772291065	TRANSLATED	SINGLE/MULTIPLE	Main isoform	1036	1293	258	172	0.666666666666667	1036	1293	258	147	0.571984435797665	NA
ENST00000217121	ENSG00000101150	2.02861	1.8599685	24.9793565	0.782314072022	0.861522863877	TRANSLATED	SINGLE/MULTIPLE	Other isoforms			NA	NA	NA			NA	NA	NA	NA
ENST00000217131	ENSG00000101160	33.57965	40.7262065	822	0.712895377129	0.737535608512	TRANSLATED	SINGLE_MS_hk	Single MS housekeeping	1	909	909	880	0.968096809680968	1	909	909	822	0.905286343612335	NA
ENST00000217133	ENSG00000101162	0.252505	0.5596175	19.202993931	0.735492979675	0.299540974566	NOT_TRANSLATED	SINGLE/MULTIPLE	NA	1	1353	1353	19	0.0140428677014043	1	1353	1353	19.2	0.0142011834319527	NA
ENST00000217162	ENSG00000101190	3.717895	0.3910565	13.395776	1	0.330258222409	NOT_TRANSLATED	SINGLE/MULTIPLE	NA	1237	1449	213	NA	NA	1237	1449	213	0	0	NA
ENST00000217169	ENSG00000101197	0.382941	0.042822	NA	NA	NA	NOT_EVALUATED	SINGLE/MULTIPLE	NA	649	702	54	NA	NA	649	702	54	0	0	NA
ENST00000217173	ENSG00000185019	2.53024	3.044827	124.056983	0.696964813339	0.65370233882	TRANSLATED	SINGLE/MULTIPLE	Main isoform	1255	1416	162	8	0.0493827160493827	1255	1416	162	0	0	NA
ENST00000217195	ENSG00000101220	1.718716	1.690014	18.36677832	0.85804686404	0.806503336642	TRANSLATED	SINGLE/MULTIPLE	Secondary isoform	19	93	75	2	0.0266666666666667	19	93	75	2	0.027027027027027	NA
ENST00000217233	ENSG00000101255	0.73749	0.886688	20.51807	0.689655508535	0.27449348888	NOT_TRANSLATED	SINGLE/MULTIPLE	NA			NA	NA	NA			NA	NA	NA	NA
ENST00000217246	ENSG00000172264	1.399949	2.5355335	80.829503	0.766907387764	0.68284838769	TRANSLATED	SINGLE/MULTIPLE	Main isoform			NA	NA	NA			NA	NA	NA	NA
ENST00000217254	ENSG00000101276	1.033662	1.0433695	36.375963	0.715364786356	0.580556204023	TRANSLATED	SINGLE/MULTIPLE	Main isoform	1198	1407	210	NA	NA	1198	1407	210	0	0	NA
ENST00000217260	ENSG00000101282	0.1957685	1.726752	23	0	0	NOT_TRANSLATED	SINGLE/MULTIPLE	NA	409	594	186	NA	NA	409	594	186	0	0	NA
ENST00000217270:ENST00000546004	ENSG00000101292	0.169038	0.454897	13	1	0.359858605871	NOT_TRANSLATED	SINGLE/MULTIPLE	NA	1	1152	1152	33	0.0286458333333333	1	1152	1152	13	0.0112945264986968	NA
ENST00000217289	ENSG00000101311	15.6924	11.833137	616.357548	0.734687465854	0.706604862025	TRANSLATED	SINGLE/MULTIPLE	Secondary isoform	439	771	333	231	0.693693693693694	439	771	333	163	0.490963855421687	NA
ENST00000217305:ENST00000539905:ENST00000540134	ENSG00000101327	0.898179	15.487258	232.000041	0.831896581432	0.515866634784	NOT_TRANSLATED	SINGLE/MULTIPLE	NA	1	762	762	268	0.351706036745407	1	762	762	232	0.304862023653088	NA
ENST00000217315	ENSG00000101337	15.49475	45.8838265	2105.528854	0.778057766289	0.7578046463	TRANSLATED	SINGLE/MULTIPLE	Secondary isoform			NA	NA	NA			NA	NA	NA	NA
ENST00000217381	ENSG00000101400	9.045195	7.4013665	265	0.901886792453	0.508186564673	NOT_TRANSLATED	SINGLE_MS_hk	NA	1	1515	1515	307	0.202640264026403	1	1515	1515	265	0.175033025099075	NA
ENST00000217402	ENSG00000101421	147.142	119.9161905	1610	0.712422360248	0.811945457297	TRANSLATED	SINGLE_MS_hk	Single MS housekeeping	1	672	672	1702	2.5327380952381	1	672	672	1610	2.39940387481371	NA
ENST00000217420	ENSG00000101438	0.136729	7.8482835	286	0.884615384615	0.53973923858	TRANSLATED	SINGLE/MULTIPLE	Single	1	1575	1575	289	0.183492063492063	1	1575	1575	286	0.181702668360864	NA
ENST00000217426	ENSG00000101444	36.30175	55.2648745	1743.999134	0.726490782764	0.818362460107	TRANSLATED	SINGLE/MULTIPLE	Main isoform	1	84	84	127	1.51190476190476	1	84	84	101	1.21686746987952	NA
ENST00000217429	ENSG00000101447	1.810925	1.6399045	77	0.649350649351	0.581329084391	TRANSLATED	SINGLE/MULTIPLE	Single	1	1845	1845	88	0.0476964769647696	1	1845	1845	77	0.0417570498915401	NA
ENST00000217446	ENSG00000101464	14.86255	32.28087	1018.437164	0.701021882583	0.73176043877	TRANSLATED	SINGLE/MULTIPLE	Main isoform			NA	NA	NA			NA	NA	NA	NA
ENST00000217455	ENSG00000101473	8.688755	4.274765	92.455671	0.801683079018	0.711533194287	TRANSLATED	SINGLE/MULTIPLE	Secondary isoform			NA	NA	NA	841	957	117	1.16	0.01	NA
ENST00000217456	ENSG00000101474	46.90995	93.8242725	2794.423016	0.716349076549	0.81963755496	TRANSLATED	SINGLE/MULTIPLE	Main isoform			NA	NA	NA	847	1248	402	984.88	2.45605985037406	NA
ENST00000217515:ENST00000590954	ENSG00000091164	5.65423	5.255432	99.5144996	0.664845833179	0.889298991239	TRANSLATED	SINGLE/MULTIPLE	Other isoforms			NA	NA	NA			NA	NA	NA	NA
ENST00000217740	ENSG00000101695	1.2416575	1.0857965	15	0.8	0.334312479061	NOT_TRANSLATED	SINGLE/MULTIPLE	NA	1;319;445	231;411;696	576	15	0.0260416666666667	1	696	696	15	0.0215827338129496	NA
ENST00000217800	ENSG00000101751	0.7693905	0.6414015	27.8459553437	0.688301559176	0.575259050747	TRANSLATED	SINGLE/MULTIPLE	Other isoforms			NA	NA	NA			NA	NA	NA	NA
ENST00000217901	ENSG00000067829	37.27135	57.333023	1576.665699	0.768359207515	0.80083681729	TRANSLATED	SINGLE/MULTIPLE	Main isoform			NA	NA	NA	1081	1179	99	90.7	0.925510204081633	NA
ENST00000217905	ENSG00000007350	0.3356355	0.0357595	NA	NA	NA	NOT_EVALUATED	SINGLE/MULTIPLE	NA			NA	NA	NA			NA	NA	NA	NA
ENST00000217909	ENSG00000077713	1.991294	1.901611	47	0.617021276596	0.590397200844	TRANSLATED	SINGLE/MULTIPLE	Main isoform	517;850	690;1023	348	13	0.0373563218390805	517	1023	507	20	0.0395256916996047	NA
ENST00000217939	ENSG00000101825	0.392147	0.61362	147	0.625850340136	0.583021017851	TRANSLATED	SINGLE/MULTIPLE	Single	1	8484	8484	157	0.0185054219707685	1	8484	8484	147	0.0173287751974537	NA
ENST00000217958	ENSG00000101843	55.42315	108.121051	1457.311039	0.711858328276	0.811274783019	TRANSLATED	SINGLE/MULTIPLE	Main isoform			NA	NA	NA			NA	NA	NA	NA
ENST00000217961	ENSG00000101846	2.8609	4.1253405	175	0.542857142857	0.509824340831	NOT_TRANSLATED	SINGLE/MULTIPLE	NA	1	1749	1749	175	0.100057175528874	1	1749	1749	175	0.100114416475973	NA
ENST00000217964:ENST00000407597	ENSG00000101849	0.303786	0.223916	10.280454	0.689332552823	0.804048080052	TRANSLATED	SINGLE/MULTIPLE	Secondary isoform			NA	NA	NA			NA	NA	NA	NA
ENST00000217971	ENSG00000101856	112.9312	304.085635	3330	0.704804804805	0.86851886468	TRANSLATED	SINGLE/MULTIPLE	Main isoform	328	483	156	1037	6.6474358974359	328	483	156	845	5.45161290322581	NA
ENST00000218004	ENSG00000101888	2.876885	3.408101	37.583826	0.711466283395	0.737219037912	TRANSLATED	SINGLE/MULTIPLE	Other isoforms	1	165	165	NA	NA	1	165	165	0	0	NA
ENST00000218032	ENSG00000101916	0.1648865	0.903887	73	0.86301369863	0.467231255326	NOT_TRANSLATED	SINGLE/MULTIPLE	NA	1	3	3	NA	NA	1	3	3	0	0	NA
ENST00000218075	ENSG00000101958	5.0548945	6.370872	218.78218	0.610845270853	0.627825232118	TRANSLATED	SINGLE/MULTIPLE	Main isoform			NA	NA	NA			NA	NA	NA	NA
ENST00000218089:ENST00000371145	ENSG00000101972	12.03244	21.0869615	2165.382366	0.688280546384	0.789852595751	TRANSLATED	SINGLE/MULTIPLE	Other isoforms	3466	3576	111	112	1.00900900900901	3466	3576	111	76	0.690909090909091	NA
ENST00000218104	ENSG00000101986	3.229625	2.887158	166.6249	0.864190286086	0.604675799968	TRANSLATED	SINGLE/MULTIPLE	Main isoform	1;1666	555;2235	1125	89	0.0791111111111111	1;1081	555;2235	1710	109.98	0.117827365496875	NA
ENST00000218176	ENSG00000102057	3.15945	4.3757185	223.207182	0.748152772253	0.675423828197	TRANSLATED	SINGLE/MULTIPLE	Main isoform	1	1131	1131	157	0.138815207780725	1	1131	1131	156.17	0.138203539823009	NA
ENST00000218197	ENSG00000102078	0.5581	0.4807695	NA	NA	NA	NOT_EVALUATED	SINGLE/MULTIPLE	NA			NA	NA	NA			NA	NA	NA	NA
ENST00000218200	ENSG00000102081	7.11446	9.1902305	423.791286	0.664160102622	0.677999175944	TRANSLATED	SINGLE/MULTIPLE	Secondary isoform			NA	NA	NA			NA	NA	NA	NA
ENST00000218230	ENSG00000102109	151.918	315.5599645	5302	0.717465107507	0.870867741975	TRANSLATED	SINGLE/MULTIPLE	Single	1	780	780	5651	7.24487179487179	1	780	780	5302	6.80616174582798	NA
ENST00000218249	ENSG00000102128	0.076424	0.0059905	NA	NA	NA	NOT_EVALUATED	SINGLE/MULTIPLE	NA	1	834	834	0	0	1	834	834	0.11	0.000132052821128451	NA
ENST00000218340	ENSG00000102218	9.526585	52.882306	1270	0.743307086614	0.764596105785	TRANSLATED	SINGLE/MULTIPLE	Single	1	1050	1050	1352	1.28761904761905	1	1050	1050	1270	1.21067683508103	NA
ENST00000218343:ENST00000397189	ENSG00000102221	6.77159	8.2101025	515.3816	0.751640337955	0.620659252823	TRANSLATED	SINGLE/MULTIPLE	Single	559	2469	1911	438	0.229199372056515	559	2469	1911	380	0.198952879581152	NA
ENST00000218348	ENSG00000102226	14.4274	22.6198105	1698.446572	0.717434522868	0.841579226569	TRANSLATED	SINGLE/MULTIPLE	Other isoforms	1	129	129	137	1.06201550387597	1	129	129	15	0.1171875	NA
ENST00000218364:ENST00000535601	ENSG00000102241	64.8356	38.869702	2234.927176	0.741257910231	0.748850127143	TRANSLATED	SINGLE/MULTIPLE	Single	733	2265	1533	1553	1.01304631441618	733	2265	1533	1361	0.888381201044386	NA
ENST00000218432	ENSG00000102309	0.638229	0.1272535	NA	NA	NA	NOT_EVALUATED	SINGLE/MULTIPLE	NA			NA	NA	NA	313	333	21	0	0	NA
ENST00000218507	ENSG00000102384	0.18708	0.0999925	NA	NA	NA	NOT_EVALUATED	SINGLE/MULTIPLE	NA			NA	NA	NA			NA	NA	NA	NA
ENST00000218516	ENSG00000102393	11.13835	13.719275	420.80907	0.764163396003	0.601055144424	TRANSLATED	SINGLE/MULTIPLE	Main isoform	640	1287	648	208	0.320987654320988	640	1287	648	197	0.304482225656878	NA
ENST00000218548	ENSG00000075673	1.25e-05	1.95e-05	NA	NA	NA	NOT_EVALUATED	SINGLE/MULTIPLE	NA	799	816	18	NA	NA	799	816	18	0	0	NA
ENST00000218652	ENSG00000102471	10.15845	34.639535	796.262215	0.675395060659	0.729925951596	TRANSLATED	SINGLE/MULTIPLE	Single	1;715	249;774	309	242	0.783171521035599	1;715	249;774	309	227	2.50410060142154	NA
ENST00000218758:ENST00000412435:ENST00000592828:ENST00000433365	ENSG00000102575	1.32182	7.085661	163.471288	0.650068628566	0.639859919873	TRANSLATED	SINGLE/MULTIPLE	Single	373;904	780;975	480	102	0.2125	373	975	603	103	0.17109634551495	NA
ENST00000218789	ENSG00000102606	5.978245	5.361563	279.864061	0.76776641571	0.743794579139	TRANSLATED	SINGLE/MULTIPLE	Secondary isoform			NA	NA	NA			NA	NA	NA	NA
ENST00000218867:ENST00000537476:ENST00000545013	ENSG00000102683	2.880941	2.308658	42	0.833333571429	0.355446107167	NOT_TRANSLATED	SINGLE/MULTIPLE	NA	1	873	873	71	0.0813287514318442	1	873	873	42	0.0481651376146789	NA
ENST00000218981	ENSG00000102796	3.349635	2.7090875	41.450514	0.874476731459	0.632632309341	TRANSLATED	SINGLE/MULTIPLE	Main isoform	697	726	30	7	0.233333333333333	697	726	30	7	0.241379310344828	NA
ENST00000219022	ENSG00000102837	1.482754	1.6531025	63	0.952380952381	0.357684880194	NOT_TRANSLATED	SINGLE/MULTIPLE	NA	1	1530	1530	79	0.0516339869281046	1	1530	1530	63	0.0412034009156311	NA
ENST00000219066	ENSG00000065057	13.80415	14.132045	297.82119	0.632956795317	0.651988966492	TRANSLATED	SINGLE/MULTIPLE	Single	1	51	51	28	0.549019607843137	1	936	936	297.82	0.318524064171123	NA
ENST00000219069	ENSG00000006194	3.936535	1.2064855	62.080031	0.833852595853	0.611428780348	TRANSLATED	SINGLE/MULTIPLE	Main isoform	388;628;679;862	567;642;768;885	309	13	0.0420711974110032	388;679	642;1056	633	31	0.0963574844921573	NA
ENST00000219070	ENSG00000087245	7.67602	13.530741	681.357839	0.764097958811	0.734832002525	TRANSLATED	SINGLE/MULTIPLE	Main isoform	1	153	153	84	0.549019607843137	1	153	153	75	0.493421052631579	NA
ENST00000219097	ENSG00000091651	3.627585	2.2411495	34.8334	0.60379262432	0.442291937474	NOT_TRANSLATED	SINGLE/MULTIPLE	NA			NA	NA	NA			NA	NA	NA	NA
ENST00000219150:ENST00000570045	ENSG00000102879	17.10229	21.192756	689.14223	0.723017026543	0.660769584248	TRANSLATED	SINGLE/MULTIPLE	Main isoform	1066	1281	216	112	0.518518518518518	1066	1281	216	80	0.372093023255814	NA
ENST00000219169:ENST00000569436:ENST00000568396	ENSG00000102898	155.9958	281.9537365	1492.000323	0.65683651665	0.831199471226	TRANSLATED	SINGLE/MULTIPLE	Single	322	381	60	355	5.91666666666667	322	381	60	285	4.83050847457627	NA
ENST00000219197:ENST00000536749	ENSG00000102924	8.71989	11.0218155	120.951716	0.793305950285	0.506775805911	NOT_TRANSLATED	SINGLE/MULTIPLE	NA	265	579	315	68	0.215873015873016	265	579	315	68	0.21656050955414	NA
ENST00000219204	ENSG00000102931	33.70875	34.6269525	284.034828	0.70852956455	0.715352876842	TRANSLATED	SINGLE/MULTIPLE	Main isoform			NA	NA	NA	100	219	120	74.59	0.626806722689076	NA
ENST00000219207	ENSG00000102934	10.37869	22.095389	215.496399	0.683870253442	0.694314544725	TRANSLATED	SINGLE/MULTIPLE	Main isoform	136	207	72	76	1.05555555555556	136	207	72	56	0.788732394366197	NA
ENST00000219240	ENSG00000102967	5.28408	3.5164635	97.67508	0.648410618143	0.543681228232	TRANSLATED	SINGLE/MULTIPLE	Main isoform	973	978	6	NA	NA	973	978	6	0	0	NA
ENST00000219252	ENSG00000102978	44.75905	77.592763	1370	0.734306569343	0.779776931614	TRANSLATED	SINGLE_MS_hk	Single MS housekeeping	136	825	690	1278	1.85217391304348	136	825	690	1150	1.66908563134978	NA
ENST00000219255	ENSG00000102981	0.4608905	0.028267	NA	NA	NA	NOT_EVALUATED	SINGLE/MULTIPLE	NA			NA	NA	NA			NA	NA	NA	NA
ENST00000219271	ENSG00000102996	11.63255	21.313281	1114.37347	0.656163925008	0.727318342853	TRANSLATED	SINGLE/MULTIPLE	Single	1;910	729;2007	1827	1030	0.563765736179529	1	2007	2007	1114.37	0.555518444666002	NA
ENST00000219299	ENSG00000103021	5.080025	8.308836	224.51363	0.640544139792	0.615882094404	TRANSLATED	SINGLE/MULTIPLE	Main isoform	328	390	63	57	0.904761904761905	328	390	63	53	0.854838709677419	NA
ENST00000219302	ENSG00000103024	38.57255	34.1222065	307.348841	0.71272223213	0.740617769052	TRANSLATED	SINGLE/MULTIPLE	Secondary isoform	1	21	21	39	1.85714285714286	1;178	21;252	96	86.22	1.63945945945946	NA
ENST00000219313	ENSG00000103035	0.005873	0.007049	NA	NA	NA	NOT_EVALUATED	SINGLE/MULTIPLE	NA			NA	NA	NA			NA	NA	NA	NA
ENST00000219315	ENSG00000103037	1.3614855	0.695096	24.970408	0.557879270535	0.783662164565	NOT_TRANSLATED	SINGLE/MULTIPLE	NA			NA	NA	NA			NA	NA	NA	NA
ENST00000219334	ENSG00000103056	4.150185	6.0476715	302.646521	0.860268345857	0.621497139625	TRANSLATED	SINGLE/MULTIPLE	Main isoform			NA	NA	NA			NA	NA	NA	NA
ENST00000219343:ENST00000566454	ENSG00000103064	2.98404	3.6808355	139.59436	0.696218815717	0.561710202503	TRANSLATED	SINGLE/MULTIPLE	Main isoform	649;832	792;1545	858	134	0.156177156177156	649;796	792;1545	894	109	0.151185263334796	NA
ENST00000219345	ENSG00000103066	3.57099	8.0260005	234.548917	0.85866679572	0.588534157164	TRANSLATED	SINGLE/MULTIPLE	Main isoform			NA	NA	NA			NA	NA	NA	NA
ENST00000219368	ENSG00000103089	0.578	1.4221495	39.1093427	0.875731524376	0.795054604875	TRANSLATED	SINGLE/MULTIPLE	Other isoforms			NA	NA	NA			NA	NA	NA	NA
ENST00000219400:ENST00000564249:ENST00000565914	ENSG00000103121	78.61665	25.1987015	56.697387	0.413896270034	0.480794939527	NOT_TRANSLATED	SINGLE/MULTIPLE	NA			NA	NA	NA			NA	NA	NA	NA
ENST00000219406	ENSG00000185615	7.06282	2.332575	94.681832	0.589350214516	0.65268365856	TRANSLATED	SINGLE/MULTIPLE	Main isoform	541	549	9	NA	NA	541	549	9	0	0	NA
ENST00000219409	ENSG00000242173	12.234575	6.3916015	85.976971	0.521822279596	0.686345697568	NOT_TRANSLATED	SINGLE/MULTIPLE	NA	673	675	3	NA	NA	673	675	3	0	0	NA
ENST00000219431	ENSG00000103152	1.006905	0.873713	18.2202741	0.636969703985	0.92020406439	TRANSLATED	SINGLE/MULTIPLE	Other isoforms	1	39	39	0	0	1	39	39	0	0	NA
ENST00000219439	ENSG00000103160	13.93035	30.067468	667.805496	0.670837066606	0.711062948745	TRANSLATED	SINGLE/MULTIPLE	Main isoform	334	480	147	122	0.829931972789116	334	480	147	74	0.506849315068493	NA
ENST00000219454:ENST00000568638	ENSG00000103175	3.854386	6.0656975	84	0.5	0.615398070891	NOT_TRANSLATED	SINGLE/MULTIPLE	NA	1	660	660	94	0.142424242424242	1	660	660	84	0.127465857359636	NA
ENST00000219473	ENSG00000103194	21.92525	19.648998	1219.239444	0.706074261489	0.717056076121	TRANSLATED	SINGLE/MULTIPLE	Main isoform			NA	NA	NA			NA	NA	NA	NA
ENST00000219476	ENSG00000103197	2.96797	2.32276	337.858311	0.777688958494	0.824147523146	TRANSLATED	SINGLE/MULTIPLE	Secondary isoform			NA	NA	NA			NA	NA	NA	NA
ENST00000219478	ENSG00000103199	2.97071	2.0461155	70.148187	0.451973448722	0.605736209001	NOT_TRANSLATED	SINGLE/MULTIPLE	NA	1297	1440	144	6	0.0416666666666667	1297	1440	144	6	0.041958041958042	NA
ENST00000219479	ENSG00000103202	28.787	9.327824	97.73537	0.675321165715	0.640993117096	TRANSLATED	SINGLE/MULTIPLE	Main isoform			NA	NA	NA			NA	NA	NA	NA
ENST00000219481	ENSG00000242612	3.955905	2.619343	50.457764	0.768836387597	0.730903178985	TRANSLATED	SINGLE/MULTIPLE	Secondary isoform			NA	NA	NA			NA	NA	NA	NA
ENST00000219548	ENSG00000103266	27.4565	21.011041	426.688503	0.684774431337	0.729057887037	TRANSLATED	SINGLE/MULTIPLE	Main isoform	160	216	57	100	1.75438596491228	160	216	57	59	1.05357142857143	NA
ENST00000219551	ENSG00000103269	1.939355	0.699191	23.150925	0.768968151381	0.711255187952	TRANSLATED	SINGLE/MULTIPLE	Secondary isoform	1	234	234	0	0	1	234	234	0	0	NA
ENST00000219599:ENST00000543948:ENST00000396023	ENSG00000103316	0.5478285	4.5591165	90.1166451	0.738443192444	0.795158338695	TRANSLATED	SINGLE/MULTIPLE	Other isoforms			NA	NA	NA			NA	NA	NA	NA
ENST00000219611	ENSG00000103326	4.45044	0.756508	65.294498	0.630179421856	0.552296451739	TRANSLATED	SINGLE/MULTIPLE	Single	553;1372;3082	1032;2886;3258	2172	59	0.0271639042357274	553	3258	2706	58	0.0214417744916821	NA
ENST00000219638	ENSG00000103353	0.274281	0.266399	10.7629834	0.79036863515	0.742883529422	TRANSLATED	SINGLE/MULTIPLE	Other isoforms	1	672	672	1	0.00148809523809524	1	672	672	0	0	NA
ENST00000219689	ENSG00000103404	0.9048165	1.495661	161.59317	0.65147150093	0.555958190154	TRANSLATED	SINGLE/MULTIPLE	Main isoform	1	2334	2334	135	0.057840616966581	1	2334	2334	135	0.057865409344192	NA
ENST00000219746	ENSG00000103460	11.230955	19.7076035	864.906328	0.688628766744	0.734434616732	TRANSLATED	SINGLE/MULTIPLE	Main isoform			NA	NA	NA			NA	NA	NA	NA
ENST00000219782	ENSG00000103495	4.06463	1.7227815	61.8405342	0.707499467235	0.777949381188	TRANSLATED	SINGLE/MULTIPLE	Other isoforms			NA	NA	NA			NA	NA	NA	NA
ENST00000219789:ENST00000569956:ENST00000570016	ENSG00000103502	52.84905	63.12974	786.351582	0.682977923989	0.747640895602	TRANSLATED	SINGLE/MULTIPLE	Main isoform			NA	NA	NA			NA	NA	NA	NA
ENST00000219837	ENSG00000103550	6.27433	4.230074	143.574855	0.797544103388	0.603724424894	TRANSLATED	SINGLE/MULTIPLE	Main isoform	238;919	456;963	264	68	0.257575757575758	238	963	726	92.27	0.127268965517241	NA
ENST00000219869	ENSG00000134138	7.89286	7.434311	117.204069	0.677313071784	0.583680650475	TRANSLATED	SINGLE/MULTIPLE	Other isoforms			NA	NA	NA			NA	NA	NA	NA
ENST00000220003:ENST00000439220:ENST00000567571:ENST00000309470	ENSG00000103653	25.86492	11.8294315	379.5184808	0.681187440082	0.646952997088	TRANSLATED	SINGLE/MULTIPLE	Single	442	1350	909	316	0.347634763476348	442	1350	909	263	0.289647577092511	NA
ENST00000220058:ENST00000558460	ENSG00000103707	6.37714	4.2487955	117.45438	0.481577783647	0.612127542673	NOT_TRANSLATED	SINGLE/MULTIPLE	NA	418;658	645;1167	738	53	0.0718157181571816	418	1167	750	53	0.0707610146862483	NA
ENST00000220062	ENSG00000103710	2.1882455	5.040663	80.1042208	0.855750936909	0.535581766774	TRANSLATED	SINGLE/MULTIPLE	Secondary isoform			NA	NA	NA			NA	NA	NA	NA
ENST00000220166	ENSG00000103811	45.94005	67.5988165	1487.242639	0.781418924206	0.755760036781	TRANSLATED	SINGLE/MULTIPLE	Main isoform	124;682	228;1005	429	640	1.49184149184149	124;631	228;1005	480	710.78	3.92048334018922	NA
ENST00000220244:ENST00000394685:ENST00000356249	ENSG00000103888	1.209084	3.603473	396.768036	0.611850333125	0.617151581994	TRANSLATED	SINGLE/MULTIPLE	Single	1;3406;3637	2973;3612;4083	3627	413	0.113868210642404	1;3637	3612;4083	4059	396.77	0.159008671808736	NA
ENST00000220325	ENSG00000103966	4.06667	6.7862575	277.561749	0.653456395391	0.636175931935	TRANSLATED	SINGLE_MS_hk	Single MS housekeeping	1	1623	1623	293	0.18052988293284	1	1623	1623	277.56	0.171122071516646	NA
ENST00000220429	ENSG00000104064	0	0	NA	NA	NA	NOT_EVALUATED	SINGLE/MULTIPLE	NA			NA	NA	NA			NA	NA	NA	NA
ENST00000220478	ENSG00000104112	435.3955	683.2646275	23823.783204	0.66889837225	0.894246043426	TRANSLATED	SINGLE/MULTIPLE	Main isoform	1	696	696	19373	27.8347701149425	1	696	696	17501	25.1812949640288	NA
ENST00000220496	ENSG00000104129	10.0321	7.407178	153.3919	0.634232837588	0.596202349749	TRANSLATED	SINGLE/MULTIPLE	Main isoform	460	912	453	132	0.291390728476821	382	912	531	132	0.249056603773585	NA
ENST00000220509	ENSG00000104142	5.831575	11.075258	850.006788	0.738965852823	0.65013713226	TRANSLATED	SINGLE/MULTIPLE	Main isoform	325;2233	2196;2919	2559	885	0.345838218053927	325	2919	2595	833	0.32112567463377	NA
ENST00000220514	ENSG00000104147	2.6521	1.228108	18	1	0.539148428878	TRANSLATED	SINGLE/MULTIPLE	Single	1;388;682	72;510;687	201	3	0.0149253731343284	1	687	687	18	0.0262390670553936	NA
ENST00000220531	ENSG00000104164	1.162435	3.6318645	30.543941	0.948490602441	0.328382263068	NOT_TRANSLATED	SINGLE/MULTIPLE	NA			NA	NA	NA			NA	NA	NA	NA
ENST00000220562	ENSG00000012232	5.551545	4.6378345	336.445192	0.589589171481	0.684218382938	TRANSLATED	SINGLE/MULTIPLE	Main isoform	1;838	624;1179	966	203	0.210144927536232	1	1179	1179	225.74	0.191629881154499	NA
ENST00000220592	ENSG00000123908	0.968387	2.0745655	138.539776	0.82959768897	0.57069359298	TRANSLATED	SINGLE/MULTIPLE	Main isoform	2170	2271	102	6	0.0588235294117647	2170	2271	102	4	0.0396039603960396	NA
ENST00000220597	ENSG00000076641	4.76356	23.0067945	708	0.778248587571	0.658462233844	TRANSLATED	SINGLE/MULTIPLE	Single	1	1296	1296	771	0.594907407407407	1	1296	1296	708	0.546718146718147	NA
ENST00000220659	ENSG00000104221	5.05693	10.8607275	320.034832	0.800594733388	0.564263438612	TRANSLATED	SINGLE/MULTIPLE	Main isoform	535	1257	723	335	0.463347164591978	535	1257	723	291	0.403047091412742	NA
ENST00000220751	ENSG00000104312	6.691555	6.7398205	269.584126	0.752236353857	0.64087288756	TRANSLATED	SINGLE/MULTIPLE	Other isoforms	172;358	327;411	210	132	0.628571428571429	172	411	240	99	0.414225941422594	NA
ENST00000220763	ENSG00000104324	2.387895	5.9682865	203.816267	0.695157668647	0.629723391018	TRANSLATED	SINGLE/MULTIPLE	Single	559	1026	468	56	0.11965811965812	559	1416	858	100.72	0.117526254375729	NA
ENST00000220764	ENSG00000104325	71.1225	66.667728	1541.059381	0.68359543765	0.79981241741	TRANSLATED	SINGLE/MULTIPLE	Main isoform			NA	NA	NA			NA	NA	NA	NA
ENST00000220772	ENSG00000104332	0.3518805	2.7409495	57.799795	0.463665917846	0.476560302567	NOT_TRANSLATED	SINGLE/MULTIPLE	NA	1	543	543	55	0.101289134438306	1	543	543	55	0.101476014760148	NA
ENST00000220822	ENSG00000104381	23.14115	39.811774	991.038526	0.73055441439	0.775143949874	TRANSLATED	SINGLE/MULTIPLE	Main isoform	166	204	39	103	2.64102564102564	166	204	39	54	1.42105263157895	NA
ENST00000220847	ENSG00000129292	4.82102	1.58269	44.68632	0.74092966259	0.512111806183	NOT_TRANSLATED	SINGLE/MULTIPLE	NA			NA	NA	NA			NA	NA	NA	NA
ENST00000220853	ENSG00000104412	54.32115	66.926403	1283.584722	0.707012575365	0.773658889363	TRANSLATED	SINGLE/MULTIPLE	Main isoform	1;508;859	39;807;891	372	736	1.97849462365591	1;334	39;891	597	971	2.57696305395446	NA
ENST00000220876	ENSG00000104435	96.6069	152.61544	1439.004314	0.752878241892	0.838503559937	TRANSLATED	SINGLE/MULTIPLE	Main isoform			NA	NA	NA			NA	NA	NA	NA
ENST00000220888	ENSG00000104447	1.08744	3.7864125	368.5371485	0.741640762166	0.58065136881	TRANSLATED	SINGLE/MULTIPLE	Main isoform			NA	NA	NA			NA	NA	NA	NA
ENST00000220913	ENSG00000104472	9.158525	8.7823445	50.599085	0.617337961744	0.553119896049	TRANSLATED	SINGLE/MULTIPLE	Single			NA	NA	NA	274	393	120	0.97	0.00815126050420168	NA
ENST00000220931:ENST00000521599:ENST00000519508:ENST00000395923:ENST00000311028	ENSG00000104490	15.962825	43.079862	456.7070965	0.796890867887	0.758081573658	TRANSLATED	SINGLE/MULTIPLE	Main isoform	484	579	96	147	1.53125	484	579	96	124	1.30526315789474	NA
ENST00000220966	ENSG00000104524	3.576885	5.9104255	112.297751	0.721101173255	0.570297615034	TRANSLATED	SINGLE/MULTIPLE	Main isoform	1;373	15;432	75	3	0.04	1;373	15;432	75	0	0	NA
ENST00000221086	ENSG00000104643	1.522285	8.6470195	346.920287	0.77175389573	0.779028826864	TRANSLATED	SINGLE/MULTIPLE	Other isoforms			NA	NA	NA			NA	NA	NA	NA
ENST00000221114	ENSG00000104671	123.2485	189.9474405	2005.367233	0.713954133407	0.820551731118	TRANSLATED	SINGLE/MULTIPLE	Main isoform	475	570	96	285	2.96875	475	570	96	228	2.4	NA
ENST00000221132	ENSG00000104689	0.263919	0.531713	18	0.944444444444	0.439198964304	NOT_TRANSLATED	SINGLE/MULTIPLE	NA	1;832	606;1404	1179	26	0.0220525869380831	1;832	606;1404	1179	18	0.0297520661157025	NA
ENST00000221138	ENSG00000104695	136.8865	95.7940085	1960.437547	0.659448001788	0.826888463406	TRANSLATED	SINGLE/MULTIPLE	Single	142	195	54	362	6.7037037037037	142;856	195;927	126	452.63	7.67917353175658	NA
ENST00000221166	ENSG00000104722	0.4863485	3.994033	268.922485	0.818845419341	0.612651862156	TRANSLATED	SINGLE/MULTIPLE	Secondary isoform			NA	NA	NA			NA	NA	NA	NA
ENST00000221200	ENSG00000104756	2.608345	1.4611755	40	0.6	0.369073254015	NOT_TRANSLATED	SINGLE_MS_hk	NA	169;229	213;1167	984	58	0.0589430894308943	169	1167	999	40	0.0400801603206413	NA
ENST00000221214	ENSG00000137802	0.1270285	0.067061	NA	NA	NA	NOT_EVALUATED	SINGLE/MULTIPLE	NA			NA	NA	NA			NA	NA	NA	NA
ENST00000221232:ENST00000406403	ENSG00000088038	9.54093	4.747171	272.443986	0.660250492738	0.644592703725	TRANSLATED	SINGLE/MULTIPLE	Main isoform	1	237	237	11	0.0464135021097046	1;505;2038	483;543;2046	531	26.58	0.0551452282157676	NA
ENST00000221233	ENSG00000077348	15.3779	20.2297715	283	0.696113074205	0.581629088477	TRANSLATED	SINGLE/MULTIPLE	Main isoform			NA	NA	NA			NA	NA	NA	NA
ENST00000221249:ENST00000450331	ENSG00000032444	7.86786	7.2639575	764.5412968	0.667951802391	0.718148916977	TRANSLATED	SINGLE/MULTIPLE	Main isoform			NA	NA	NA			NA	NA	NA	NA
ENST00000221264	ENSG00000011422	1.52886	3.3716845	64.921263	0.461701892645	0.587550503668	NOT_TRANSLATED	SINGLE/MULTIPLE	NA			NA	NA	NA			NA	NA	NA	NA
ENST00000221265	ENSG00000006712	30.09615	23.3488385	899.532059	0.770268855976	0.709660175668	TRANSLATED	SINGLE/MULTIPLE	Main isoform	1222	1365	144	122	0.847222222222222	46;1183	75;1593	441	234.64	0.572292682926829	NA
ENST00000221283	ENSG00000076944	0.002734	0.005703	NA	NA	NA	NOT_EVALUATED	SINGLE/MULTIPLE	NA			NA	NA	NA			NA	NA	NA	NA
ENST00000221307	ENSG00000186529	0.033222	0.010968	NA	NA	NA	NOT_EVALUATED	SINGLE/MULTIPLE	NA	199	342	144	NA	NA	199	342	144	0	0	NA
ENST00000221327	ENSG00000167384	1.27672	0.7501555	39.3625286	0.557286749104	0.541165686703	NOT_TRANSLATED	SINGLE/MULTIPLE	NA			NA	NA	NA			NA	NA	NA	NA
ENST00000221347	ENSG00000090920	2.1824865	6.3107235	2766.563181	0.740975630731	0.756613215652	TRANSLATED	SINGLE/MULTIPLE	Single	1;4786;8527	4446;8388;16215	15738	1446	0.0918795272588639	1	16215	16215	2766.56	0.170627852473171	NA
ENST00000221355	ENSG00000128000	1.806645	0.2596165	14.437846	0.641556642175	0.654701968559	TRANSLATED	SINGLE/MULTIPLE	Main isoform			NA	NA	NA			NA	NA	NA	NA
ENST00000221363	ENSG00000104774	1.2751175	0.9754045	76.15155	0.659087681078	0.817392551766	TRANSLATED	SINGLE/MULTIPLE	Secondary isoform			NA	NA	NA			NA	NA	NA	NA
ENST00000221418	ENSG00000104823	60.9202	82.7418375	1804.05717	0.759781366574	0.815081701097	TRANSLATED	SINGLE/MULTIPLE	Single	658;883	729;984	174	438	2.51724137931034	523	984	462	974	2.11279826464208	NA
ENST00000221419	ENSG00000104824	8.62104	18.987727	841.0332103	0.700818704162	0.762587509217	TRANSLATED	SINGLE/MULTIPLE	Other isoforms	1;97	24;267	195	406	2.08205128205128	1	399	399	452.5	1.13693467336683	NA
ENST00000221431	ENSG00000104835	0.0001205	0.0001285	NA	NA	NA	NOT_EVALUATED	SINGLE/MULTIPLE	NA			NA	NA	NA			NA	NA	NA	NA
ENST00000221448	ENSG00000104852	43.6535	8.849468	265.988324	0.764216037543	0.795601845331	TRANSLATED	SINGLE/MULTIPLE	Other isoforms			NA	NA	NA			NA	NA	NA	NA
ENST00000221452:ENST00000540120	ENSG00000104856	1.721028	1.5106895	63.999016	1	0.425591521184	NOT_TRANSLATED	SINGLE/MULTIPLE	NA	151	162	12	NA	NA	151	162	12	0	0	NA
ENST00000221455	ENSG00000104859	0	0	NA	NA	NA	NOT_EVALUATED	SINGLE/MULTIPLE	NA			NA	NA	NA			NA	NA	NA	NA
ENST00000221459	ENSG00000104863	6.68566	2.8698905	33.225163	0.868024153862	0.558085168719	TRANSLATED	SINGLE/MULTIPLE	Main isoform	229	438	210	9	0.0428571428571429	229	438	210	9	0.0430622009569378	NA
ENST00000221462	ENSG00000104866	10.92136	5.7293805	302	0.649006622517	0.57881064241	TRANSLATED	SINGLE/MULTIPLE	Main isoform	988	999	12	18	1.5	988	999	12	0	0	NA
ENST00000221466:ENST00000426395	ENSG00000104870	19.54002	16.4516205	417.4534892	0.668628299011	0.711657242607	TRANSLATED	SINGLE/MULTIPLE	Other isoforms			NA	NA	NA			NA	NA	NA	NA
ENST00000221480	ENSG00000104883	1.92673	3.946773	55.753077	0.925273075063	0.553446861933	TRANSLATED	SINGLE/MULTIPLE	Main isoform	1	36	36	NA	NA	1	210	210	29.32	0.140287081339713	NA
ENST00000221485	ENSG00000104888	0.68596	8.1333535	318.319488	0.783732003238	0.727726318936	TRANSLATED	SINGLE/MULTIPLE	Secondary isoform	1	60	60	38	0.633333333333333	1	60	60	38	0.644067796610169	NA
ENST00000221486	ENSG00000104889	22.62975	30.475233	603	0.694859038143	0.698668037988	TRANSLATED	SINGLE_MS_hk	Single MS housekeeping	1	897	897	617	0.687848383500557	1	897	897	603	0.672991071428571	NA
ENST00000221494	ENSG00000104897	48.54615	30.4225	1030.721979	0.674372984337	0.72489686451	TRANSLATED	SINGLE/MULTIPLE	Single	406	1392	987	928	0.940222897669706	406	1392	987	849	0.86105476673428	NA
ENST00000221496	ENSG00000104899	9.490755	2.379369	104	0.730769230769	0.593862434332	TRANSLATED	SINGLE/MULTIPLE	Single	412;652	555;1680	1173	110	0.0937766410912191	412	1680	1269	104	0.082018927444795	NA
ENST00000221504	ENSG00000104907	7.4297	1.9379165	94.222634	0.706758908905	0.746385879011	TRANSLATED	SINGLE/MULTIPLE	Secondary isoform			NA	NA	NA			NA	NA	NA	NA
ENST00000221543	ENSG00000104946	0	0	NA	NA	NA	NOT_EVALUATED	SINGLE/MULTIPLE	NA			NA	NA	NA			NA	NA	NA	NA
ENST00000221561	ENSG00000104964	0.516635	0.3634265	NA	NA	NA	NOT_EVALUATED	SINGLE/MULTIPLE	NA	1	42	42	NA	NA	1	228	228	2.18	0.00960352422907489	NA
ENST00000221566	ENSG00000104969	57.86175	74.692028	1574.268482	0.758395085496	0.818629822042	TRANSLATED	SINGLE/MULTIPLE	Single	487	939	453	851	1.87858719646799	487	939	453	815	1.80309734513274	NA
ENST00000221573	ENSG00000104976	3.63088	3.535974	77.346648	0.666368476627	0.452143899964	NOT_TRANSLATED	SINGLE/MULTIPLE	NA	1	18	18	NA	NA	1	711	711	66.22	0.0932676056338028	NA
ENST00000221665	ENSG00000179943	2.188475	3.096826	112.395357	0.745952877751	0.61920570467	TRANSLATED	SINGLE/MULTIPLE	Main isoform	580	1488	909	91	0.1001100110011	580	1488	909	86	0.0947136563876652	NA
ENST00000221671	ENSG00000105072	0.8505295	0.4302555	20.26262	0.753757411431	0.409417241622	NOT_TRANSLATED	SINGLE/MULTIPLE	NA			NA	NA	NA			NA	NA	NA	NA
ENST00000221700	ENSG00000186115	0.6285205	0.036984	NA	NA	NA	NOT_EVALUATED	SINGLE/MULTIPLE	NA	919;1114;1432	984;1314;1560	396	NA	NA	919;1432	1314;1560	525	0	0	NA
ENST00000221730:ENST00000602233:ENST00000435261	ENSG00000105131	0.269375	0.4163145	11.00001	1	0	NOT_TRANSLATED	SINGLE/MULTIPLE	NA	376	1080	705	11	0.0156028368794326	376	1080	705	11	0.015625	NA
ENST00000221735	ENSG00000105136	0.64287	0.258071	NA	NA	NA	NOT_EVALUATED	SINGLE/MULTIPLE	NA			NA	NA	NA			NA	NA	NA	NA
ENST00000221742	ENSG00000105143	1.0797	1.4096605	55.617309	0.952245082552	0.521613078508	NOT_TRANSLATED	SINGLE/MULTIPLE	NA			NA	NA	NA			NA	NA	NA	NA
ENST00000221770	ENSG00000105171	22.26845	15.876153	48.86315	0.246926160102	0.52758741679	NOT_TRANSLATED	SINGLE/MULTIPLE	NA			NA	NA	NA			NA	NA	NA	NA
ENST00000221801	ENSG00000105202	20.4451	11.008004	232.024751	0.879956548256	0.647764807193	TRANSLATED	SINGLE/MULTIPLE	Main isoform	940	963	24	5	0.208333333333333	940	963	24	0	0	NA
ENST00000221847	ENSG00000105246	3.25395	4.746641	63	0.412698412698	0.463002696232	NOT_TRANSLATED	SINGLE/MULTIPLE	NA	1	687	687	63	0.091703056768559	1	687	687	63	0.0918367346938776	NA
ENST00000221855	ENSG00000105254	16.83735	29.9433235	438.7081033	0.701920277706	0.816290764811	TRANSLATED	SINGLE/MULTIPLE	Other isoforms			NA	NA	NA			NA	NA	NA	NA
ENST00000221856	ENSG00000105255	17.3298	8.1885535	299.325719	0.704262856878	0.680359730999	TRANSLATED	SINGLE/MULTIPLE	Main isoform	1267	1290	24	24	1	1201	1488	288	42.72	0.148850174216028	NA
ENST00000221859	ENSG00000105258	30.80745	31.080859	156.469667	0.720801355064	0.644672608421	TRANSLATED	SINGLE/MULTIPLE	Secondary isoform	262	375	114	70	0.614035087719298	262	375	114	67	0.592920353982301	NA
ENST00000221891	ENSG00000105290	14.9986	26.7724085	1309.5722152	0.723017411495	0.807309260241	TRANSLATED	SINGLE/MULTIPLE	Main isoform	1552	1554	3	22	7.33333333333333	1552	1554	3	0	0	NA
ENST00000221899	ENSG00000105298	5.726035	1.279825	87.024775	0.653257879724	0.604138794467	TRANSLATED	SINGLE/MULTIPLE	Main isoform	2068	2601	534	NA	NA	2068	2601	534	0	0	NA
ENST00000221922	ENSG00000105321	5.38534	2.5450355	96.64596	0.600128551675	0.453109981037	NOT_TRANSLATED	SINGLE/MULTIPLE	NA	385	1593	1209	92	0.076095947063689	385	1593	1209	88	0.0728476821192053	NA
ENST00000221930	ENSG00000105329	14.914875	16.0944375	431.675781	0.864218780437	0.565981649941	TRANSLATED	SINGLE/MULTIPLE	Single	1;1015	711;1170	867	419	0.483275663206459	1	1170	1170	431.68	0.369272882805817	NA
ENST00000221943	ENSG00000105341	0	0	NA	NA	NA	NOT_EVALUATED	SINGLE/MULTIPLE	NA			NA	NA	NA			NA	NA	NA	NA
ENST00000221957	ENSG00000105355	15.04205	25.6430255	783.342151	0.695383099588	0.737507137327	TRANSLATED	SINGLE/MULTIPLE	Main isoform			NA	NA	NA			NA	NA	NA	NA
ENST00000221972	ENSG00000105369	1.0831	2.611459	33.12962	0.735293975602	0.417041378807	NOT_TRANSLATED	SINGLE/MULTIPLE	NA			NA	NA	NA			NA	NA	NA	NA
ENST00000221975	ENSG00000105372	713.7815	174.869752	340.14802	0.473567301671	0.723628387932	NOT_TRANSLATED	SINGLE/MULTIPLE	NA			NA	NA	NA			NA	NA	NA	NA
ENST00000221980	ENSG00000105376	0.54111	5.4231355	370.592256	0.825705327205	0.534777356882	TRANSLATED	SINGLE/MULTIPLE	Single	1;610	375;2772	2538	387	0.152482269503546	1;610	375;2772	2538	360	0.383216174368158	NA
ENST00000222005	ENSG00000105401	108.6435	39.32684	1030.960768	0.760017646957	0.739957075725	TRANSLATED	SINGLE/MULTIPLE	Main isoform			NA	NA	NA	973	1134	162	184.11	1.14354037267081	NA
ENST00000222008	ENSG00000105404	0	0	NA	NA	NA	NOT_EVALUATED	SINGLE/MULTIPLE	NA			NA	NA	NA			NA	NA	NA	NA
ENST00000222120:ENST00000589655	ENSG00000105514	2.111807	18.8934345	249.035396	0.731375302168	0.592854618891	TRANSLATED	SINGLE/MULTIPLE	Single	1	657	657	271	0.41248097412481	1	657	657	249.04	0.379634146341463	NA
ENST00000222139	ENSG00000187266	3.963215	0.7299495	28.185405	0.440126192971	0.574596901881	NOT_TRANSLATED	SINGLE/MULTIPLE	NA	916	1524	609	12	0.0197044334975369	916	1524	609	12	0.0197368421052632	NA
ENST00000222145	ENSG00000105538	1.46443	0.598244	47	0.595744680851	0.490535463	NOT_TRANSLATED	SINGLE/MULTIPLE	NA	1;1180;2257	762;2127;2889	2343	37	0.0157917200170721	1	2889	2889	47	0.0162742382271468	NA
ENST00000222190	ENSG00000105583	2.84002	5.981538	22.6879803	0.752196174994	0.917144246255	TRANSLATED	SINGLE/MULTIPLE	Secondary isoform			NA	NA	NA			NA	NA	NA	NA
ENST00000222214:ENST00000591470	ENSG00000105607	0	0	NA	NA	NA	NOT_EVALUATED	SINGLE/MULTIPLE	NA			NA	NA	NA			NA	NA	NA	NA
ENST00000222219	ENSG00000105612	29.58805	60.6355255	1494.59881	0.657455384967	0.790116297767	TRANSLATED	SINGLE/MULTIPLE	Main isoform	346	510	165	170	1.03030303030303	346	510	165	122	0.74390243902439	NA
ENST00000222224	ENSG00000105617	8.87116	5.451275	91	0.450549450549	0.555239817801	NOT_TRANSLATED	SINGLE/MULTIPLE	NA	1	792	792	91	0.11489898989899	1	792	792	91	0.115044247787611	NA
ENST00000222247	ENSG00000105640	611.043	254.8910255	2404.144342	0.715487410198	0.84099531238	TRANSLATED	SINGLE/MULTIPLE	Main isoform			NA	NA	NA			NA	NA	NA	NA
ENST00000222249	ENSG00000105642	2.845665	0.4763145	18.591694	0.542933849922	0.352363364801	NOT_TRANSLATED	SINGLE/MULTIPLE	NA	226	1629	1404	12	0.00854700854700855	226	1629	1404	18.59	0.0132501781895937	NA
ENST00000222250	ENSG00000105643	11.2936	17.34189	499.184201	0.798473804262	0.642600883709	TRANSLATED	SINGLE/MULTIPLE	Main isoform			NA	NA	NA			NA	NA	NA	NA
ENST00000222254	ENSG00000105647	14.9567	9.9528035	561.636759	0.72658394498	0.708733713292	TRANSLATED	SINGLE/MULTIPLE	Main isoform			NA	NA	NA			NA	NA	NA	NA
ENST00000222256	ENSG00000105649	4.754005	18.211822	227.089231	0.766916683953	0.756848132729	TRANSLATED	SINGLE/MULTIPLE	Secondary isoform			NA	NA	NA			NA	NA	NA	NA
ENST00000222284	ENSG00000105677	37.249	65.848957	876.12506	0.752598614175	0.76344929323	TRANSLATED	SINGLE/MULTIPLE	Main isoform			NA	NA	NA			NA	NA	NA	NA
ENST00000222286	ENSG00000105679	2.0504285	0.369005	NA	NA	NA	NOT_EVALUATED	SINGLE/MULTIPLE	NA	67;742	204;1224	621	10	0.0161030595813204	67;742	204;1224	621	10	0.020746887966805	NA
ENST00000222305	ENSG00000105698	27.96995	5.777085	137.103079	0.763593821259	0.690981288899	TRANSLATED	SINGLE/MULTIPLE	Main isoform			NA	NA	NA			NA	NA	NA	NA
ENST00000222307:ENST00000595073:ENST00000600654:ENST00000599319:ENST00000602094:ENST00000540691:ENST00000539106	ENSG00000105700	51.071545	11.9711335	110.1510942	0.778657839243	0.598849543505	TRANSLATED	SINGLE/MULTIPLE	Main isoform			NA	NA	NA			NA	NA	NA	NA
ENST00000222329	ENSG00000105722	24.81845	10.4898215	425.843233	0.693041469559	0.630547196325	TRANSLATED	SINGLE/MULTIPLE	Main isoform	22	225	204	111	0.544117647058823	22	225	204	99	0.487684729064039	NA
ENST00000222330:ENST00000453535	ENSG00000105723	7.54175	6.111415	213.7548232	0.677485091714	0.618493245224	TRANSLATED	SINGLE/MULTIPLE	Secondary isoform	1	282	282	84	0.297872340425532	1	282	282	81	0.288256227758007	NA
ENST00000222339	ENSG00000105732	1.2634145	2.625954	194.615984	0.713431924482	0.670560898594	TRANSLATED	SINGLE/MULTIPLE	Secondary isoform	1	270	270	20	0.0740740740740741	1	270	270	0	0	NA
ENST00000222345	ENSG00000105738	2.16819	2.757296	400.33405	0.788594315173	0.619132476785	TRANSLATED	SINGLE/MULTIPLE	Single	1;1666;2029;3142;4597;4735	1533;1683;2817;4206;4599;5343	4017	412	0.102564102564103	1;4597;4735	4206;4599;5343	4818	373.93	0.290115323236748	NA
ENST00000222374	ENSG00000105767	205.0915	188.499487	5078	0.72705789681	0.852900689177	TRANSLATED	SINGLE/MULTIPLE	Single	1	1164	1164	5408	4.64604810996564	1	1164	1164	5078	4.36629406706793	NA
ENST00000222381	ENSG00000005421	0.7633245	0.34651	NA	NA	NA	NOT_EVALUATED	SINGLE/MULTIPLE	NA			NA	NA	NA			NA	NA	NA	NA
ENST00000222388	ENSG00000033050	0.817495	1.3143495	59.1431622	0.698282050938	0.867984364179	TRANSLATED	SINGLE/MULTIPLE	Secondary isoform	1867	1902	36	NA	NA	1867	1902	36	0	0	NA
ENST00000222390	ENSG00000019991	0.048449	0.956518	56.886095415	0.499347418341	0.427114711052	NOT_EVALUATED	SINGLE/MULTIPLE	NA			NA	NA	NA			NA	NA	NA	NA
ENST00000222399	ENSG00000091136	3.15861	2.892606	417	0.73860911271	0.601785579723	TRANSLATED	SINGLE/MULTIPLE	Main isoform			NA	NA	NA			NA	NA	NA	NA
ENST00000222402	ENSG00000078967	2.15e-05	2.5e-05	NA	NA	NA	NOT_EVALUATED	SINGLE/MULTIPLE	NA			NA	NA	NA			NA	NA	NA	NA
ENST00000222543	ENSG00000105825	4.0508795	0.7463245	NA	NA	NA	NOT_EVALUATED	SINGLE/MULTIPLE	NA	460	534	75	NA	NA	460	630	171	0	0	NA
ENST00000222547	ENSG00000105829	29.98545	35.8264235	160.71254	0.835545378102	0.549816327422	TRANSLATED	SINGLE/MULTIPLE	Main isoform			NA	NA	NA	235	354	120	33	0.277310924369748	NA
ENST00000222553	ENSG00000105835	17.3554	35.2889355	1270.099478	0.768814229054	0.683843366987	TRANSLATED	SINGLE/MULTIPLE	Main isoform	1090	1473	384	85	0.221354166666667	1090	1473	384	306.53	0.800339425587467	NA
ENST00000222567	ENSG00000105849	5.68645	12.280675	273	0.860805860806	0.514736122045	NOT_TRANSLATED	SINGLE_MS_hk	NA	1	1014	1014	273	0.269230769230769	1	1014	1014	273	0.269496544916091	NA
ENST00000222572	ENSG00000105854	113.7562	152.0496005	3648.985131	0.69639813668	0.866289082082	TRANSLATED	SINGLE/MULTIPLE	Main isoform			NA	NA	NA			NA	NA	NA	NA
ENST00000222573	ENSG00000105855	6.451515	49.950211	2910.679338	0.713042521347	0.796403847741	TRANSLATED	SINGLE/MULTIPLE	Main isoform	1	405	405	855	2.11111111111111	1	405	405	792	1.96039603960396	NA
ENST00000222584	ENSG00000105866	3.80261	11.3271745	675	0.740740740741	0.604640251724	TRANSLATED	SINGLE/MULTIPLE	Single	124;1840	1677;2352	2067	649	0.313981615868408	124;1840	1677;2352	2067	600	0.629862061332904	NA
ENST00000222597	ENSG00000105879	1.34827	1.516495	54.7276346	0.566715101551	0.797084329255	NOT_TRANSLATED	SINGLE/MULTIPLE	NA			NA	NA	NA			NA	NA	NA	NA
ENST00000222598	ENSG00000105880	0.3367455	2.787342	51.18088	0.683849124908	0.216533799792	NOT_TRANSLATED	SINGLE/MULTIPLE	NA	541	867	327	NA	NA	541	867	327	0	0	NA
ENST00000222644:ENST00000396475	ENSG00000105926	1.558326	4.94651	206.654946	0.627525924301	0.672716879828	TRANSLATED	SINGLE/MULTIPLE	Main isoform			NA	NA	NA			NA	NA	NA	NA
ENST00000222673	ENSG00000105953	13.44625	28.7661135	2353.713208	0.729529102426	0.825380068215	TRANSLATED	SINGLE/MULTIPLE	Main isoform			NA	NA	NA			NA	NA	NA	NA
ENST00000222690	ENSG00000105968	32.4585	67.7333935	278.1562432	0.754502738409	0.804809392419	TRANSLATED	SINGLE/MULTIPLE	Other isoforms			NA	NA	NA			NA	NA	NA	NA
ENST00000222693	ENSG00000105971	1.588092	5.1534645	40.510992	1	0.393866755203	NOT_TRANSLATED	SINGLE/MULTIPLE	NA			NA	NA	NA	337	486	150	19	0.12751677852349	NA
ENST00000222725	ENSG00000106003	9e-06	7.45e-05	NA	NA	NA	NOT_EVALUATED	SINGLE/MULTIPLE	NA			NA	NA	NA			NA	NA	NA	NA
ENST00000222747:ENST00000415871	ENSG00000106025	34.7794	22.12755	450.722142	0.705407838606	0.657052411387	TRANSLATED	SINGLE/MULTIPLE	Single	442	915	474	319	0.672995780590717	442	915	474	286	0.604651162790698	NA
ENST00000222792	ENSG00000106069	0.5027	1.3297125	42.35352	1	0.327435254872	NOT_TRANSLATED	SINGLE/MULTIPLE	NA			NA	NA	NA			NA	NA	NA	NA
ENST00000222800	ENSG00000106077	9.17665	8.233752	176.663433	0.62224603096	0.682007520794	TRANSLATED	SINGLE/MULTIPLE	Main isoform			NA	NA	NA			NA	NA	NA	NA
ENST00000222803	ENSG00000106080	5.050985	22.217778	269.545656	0.735213265689	0.635906784543	TRANSLATED	SINGLE/MULTIPLE	Secondary isoform	349	633	285	175	0.614035087719298	196	633	438	226.28	0.517803203661327	NA
ENST00000222812	ENSG00000106089	4.0905	12.4417075	219.954731	0.633440564641	0.518405094783	NOT_TRANSLATED	SINGLE/MULTIPLE	NA	688;799	723;864	102	40	0.392156862745098	679	864	186	65	0.351351351351351	NA
ENST00000222823	ENSG00000106100	0.768766	0.3172525	23	0.826086956522	0.222290479399	NOT_TRANSLATED	SINGLE/MULTIPLE	NA	2284	2859	576	1	0.00173611111111111	2284	2859	576	1	0.00173913043478261	NA
ENST00000222990	ENSG00000106266	7.54334	9.934339	336.73825	0.705178606826	0.602968969784	TRANSLATED	SINGLE/MULTIPLE	Single	1;715	93;1395	774	218	0.281653746770026	1;715	93;1395	774	198	0.37576726342711	NA
ENST00000223023	ENSG00000106299	22.0782	59.80248	2179	0.709499770537	0.754635934587	TRANSLATED	SINGLE_MS_hk	Single MS housekeeping	1	1515	1515	2296	1.51551155115512	1	1515	1515	2179	1.43923381770145	NA
ENST00000223029	ENSG00000106305	27.5955	33.5120965	722.954667	0.683609356934	0.769216634646	TRANSLATED	SINGLE/MULTIPLE	Main isoform	136	234	99	134	1.35353535353535	136	234	99	93	0.948979591836735	NA
ENST00000223054:ENST00000393950:ENST00000379527	ENSG00000106330	27.203055	9.5404415	137.102913	0.575162571491	0.549142286921	NOT_TRANSLATED	SINGLE/MULTIPLE	NA			NA	NA	NA			NA	NA	NA	NA
ENST00000223061	ENSG00000106333	3.878825	2.180205	69	0.811594202899	0.446681988225	NOT_TRANSLATED	SINGLE/MULTIPLE	NA	1	1347	1347	72	0.0534521158129176	1	1347	1347	69	0.0512630014858841	NA
ENST00000223073	ENSG00000106344	12.745865	5.34129	308.747273	0.857106786495	0.606000038642	TRANSLATED	SINGLE/MULTIPLE	Main isoform	511	540	30	1	0.0333333333333333	511	540	30	1	0.0344827586206897	NA
ENST00000223084	ENSG00000106355	5.28623	15.4285665	29.510032	0.974665429031	0.244516664754	NOT_TRANSLATED	SINGLE/MULTIPLE	NA	46	213	168	28	0.166666666666667	46	213	168	28	0.167664670658683	NA
ENST00000223095	ENSG00000106366	5.831925	7.8386435	217.21897	0.714868825683	0.624482037172	TRANSLATED	SINGLE/MULTIPLE	Main isoform	91	135	45	2	0.0444444444444444	91	135	45	2	0.0454545454545455	NA
ENST00000223122:ENST00000436587	ENSG00000106392	8.05826	14.2330165	347.704564	0.789132178317	0.537626563068	TRANSLATED	SINGLE/MULTIPLE	Main isoform	889	1089	201	46	0.228855721393035	889	1089	201	7	0.035	NA
ENST00000223127	ENSG00000106397	13.69055	18.369499	1046.081862	0.689639464373	0.740946545172	TRANSLATED	SINGLE/MULTIPLE	Single	880;1789	1005;1935	273	224	0.82051282051282	502	2214	1713	816.94	0.477184579439252	NA
ENST00000223129:ENST00000396682	ENSG00000106399	31.2832	86.738396	410.00755	0.797168374095	0.710956878449	TRANSLATED	SINGLE/MULTIPLE	Main isoform	1	117	117	239	2.04273504273504	1	117	117	228	1.96551724137931	NA
ENST00000223136	ENSG00000214253	185.863	164.2161555	1187.63023	0.868214894631	0.765348696059	TRANSLATED	SINGLE/MULTIPLE	Main isoform	340	360	21	300	14.2857142857143	46	456	411	1185.51	2.89148780487805	NA
ENST00000223145	ENSG00000106415	11.785775	12.4410885	501.868946	0.683313328576	0.654721326353	TRANSLATED	SINGLE/MULTIPLE	Single	1;1297	336;1641	681	311	0.456681350954479	1;1000	336;1641	978	314.28	0.572947120869909	NA
ENST00000223167	ENSG00000106436	6.235275	0.0576185	NA	NA	NA	NOT_EVALUATED	SINGLE/MULTIPLE	NA	1	678	678	4	0.00589970501474926	1	678	678	0.73	0.00107828655834564	NA
ENST00000223208	ENSG00000106477	6.045455	24.7266775	622.619025	0.777996664975	0.645587816636	TRANSLATED	SINGLE/MULTIPLE	Main isoform	757	972	216	178	0.824074074074074	757	972	216	132	0.613953488372093	NA
ENST00000223210	ENSG00000106479	7.70873	3.184987	296.82737	0.687268158593	0.580591451994	TRANSLATED	SINGLE/MULTIPLE	Single	1;532	252;3507	3228	328	0.101610904584882	1;532	252;3507	3228	294	0.259332418226255	NA
ENST00000223215	ENSG00000106484	18.767495	65.053713	1411.334408	0.733369706097	0.790043743252	TRANSLATED	SINGLE/MULTIPLE	Main isoform			NA	NA	NA			NA	NA	NA	NA
ENST00000223271:ENST00000466675:ENST00000482669	ENSG00000106538	1.6852965	0.9627635	NA	NA	NA	NOT_EVALUATED	SINGLE/MULTIPLE	NA	376	489	114	NA	NA	376	489	114	0	0	NA
ENST00000223273	ENSG00000241127	31.86505	13.2229475	178.102257	0.775230136472	0.57691234322	TRANSLATED	SINGLE/MULTIPLE	Main isoform	250;337	327;678	420	148	0.352380952380952	250	678	429	125	0.292056074766355	NA
ENST00000223293	ENSG00000106560	4.52096	2.083799	47	0.744680851064	0.286900072604	NOT_TRANSLATED	SINGLE/MULTIPLE	NA	28	1011	984	47	0.0477642276422764	28	1011	984	47	0.0478128179043744	NA
ENST00000223321	ENSG00000106588	53.0528	77.69778	1094.110683	0.778634994829	0.858418713234	TRANSLATED	SINGLE/MULTIPLE	Main isoform			NA	NA	NA			NA	NA	NA	NA
ENST00000223324	ENSG00000106591	42.3384	29.385176	302.583577	0.717114792387	0.675785007193	TRANSLATED	SINGLE/MULTIPLE	Main isoform	313	564	252	130	0.515873015873016	313	564	252	118	0.470119521912351	NA
ENST00000223357	ENSG00000106624	16.016905	9.9865135	896.138934	0.720152549471	0.664583259374	TRANSLATED	SINGLE/MULTIPLE	Main isoform	1;739;1150	126;861;1317	417	146	0.350119904076739	1;739;1150	252;972;1317	654	201	0.889689833608436	NA
ENST00000223361	ENSG00000106628	0.3276605	0.0965115	NA	NA	NA	NOT_EVALUATED	SINGLE/MULTIPLE	NA			NA	NA	NA			NA	NA	NA	NA
ENST00000223368	ENSG00000106635	30.78665	13.8883035	159.459832	0.554970370218	0.562751537736	NOT_TRANSLATED	SINGLE/MULTIPLE	NA	361	435	75	2	0.0266666666666667	265	435	171	19	0.111764705882353	NA
ENST00000223369	ENSG00000106636	81.8675	107.721038	1203.060343	0.640502074134	0.799444956539	TRANSLATED	SINGLE/MULTIPLE	Main isoform	460	561	102	195	1.91176470588235	460	561	102	141	1.3960396039604	NA
ENST00000223423	ENSG00000095303	0	0	NA	NA	NA	NOT_EVALUATED	SINGLE/MULTIPLE	NA			NA	NA	NA			NA	NA	NA	NA
ENST00000223459	ENSG00000229809	8.407155	3.8228695	69.660509	0.796540303775	0.651823274295	TRANSLATED	SINGLE/MULTIPLE	Main isoform			NA	NA	NA			NA	NA	NA	NA
ENST00000223500	ENSG00000086065	72.17165	116.821064	1469.99026	0.734575408683	0.760477643158	TRANSLATED	SINGLE/MULTIPLE	Main isoform	496;625	609;657	147	435	2.95918367346939	496	657	162	396	2.45962732919255	NA
ENST00000223609	ENSG00000106772	14.91246	27.6719885	616.431188	0.665156166628	0.747969219366	TRANSLATED	SINGLE/MULTIPLE	Main isoform			NA	NA	NA			NA	NA	NA	NA
ENST00000223641	ENSG00000106803	332.2825	374.030337	1159	0.69715271786	0.822279178726	TRANSLATED	SINGLE_MS_hk	Single MS housekeeping	1	162	162	455	2.80864197530864	1	162	162	389	2.41614906832298	NA
ENST00000223642	ENSG00000106804	4.202775	1.3163965	183	0.622950819672	0.600845349353	TRANSLATED	SINGLE/MULTIPLE	Single	1	5028	5028	191	0.0379872712808274	1	5028	5028	183	0.0364034215237716	NA
ENST00000223791	ENSG00000106948	3.416235	0.8538605	60.952239	0.817977990932	0.774017945978	TRANSLATED	SINGLE/MULTIPLE	Other isoforms			NA	NA	NA			NA	NA	NA	NA
ENST00000223795	ENSG00000106952	1.000423	0.2647995	NA	NA	NA	NOT_EVALUATED	SINGLE/MULTIPLE	NA	1	702	702	4	0.0056980056980057	1	702	702	4	0.00570613409415121	NA
ENST00000223836	ENSG00000106992	14.97855	13.970026	164.8303444	0.673001366974	0.736318941481	TRANSLATED	SINGLE/MULTIPLE	Secondary isoform	1	54	54	16	0.296296296296296	1	54	54	8	0.150943396226415	NA
ENST00000223864	ENSG00000107020	36.5388	32.729741	223	0.605381165919	0.615266418996	TRANSLATED	SINGLE_MS_hk	Single MS housekeeping	1	441	441	223	0.505668934240363	1	441	441	223	0.506818181818182	NA
ENST00000223865	ENSG00000107021	1.82785	2.036945	33.7456392449	0.673028837135	0.723284859732	TRANSLATED	SINGLE/MULTIPLE	Secondary isoform			NA	NA	NA			NA	NA	NA	NA
ENST00000223951	ENSG00000107105	1.817845	6.604597	152.824435	0.710060344735	0.64845869796	TRANSLATED	SINGLE/MULTIPLE	Secondary isoform			NA	NA	NA			NA	NA	NA	NA
ENST00000224073	ENSG00000107223	540.5365	257.696448	1800.345772	0.722704699417	0.866485283173	TRANSLATED	SINGLE/MULTIPLE	Main isoform	385	444	60	252	4.2	385	444	60	123	2.08474576271186	NA
ENST00000224140	ENSG00000107290	4.29033	11.2680275	2488.699083	0.714901591017	0.706015251668	TRANSLATED	SINGLE/MULTIPLE	Main isoform			NA	NA	NA			NA	NA	NA	NA
ENST00000224167	ENSG00000107317	27.323135	52.1121715	659.2486832	0.754303853572	0.840561421155	TRANSLATED	SINGLE/MULTIPLE	Other isoforms			NA	NA	NA			NA	NA	NA	NA
ENST00000224237:ENST00000544301	ENSG00000026025	194.4844	395.1536435	12724.62606	0.768358398109	0.888658803445	TRANSLATED	SINGLE/MULTIPLE	Main isoform	1273	1398	126	1195	9.48412698412698	1273	1398	126	1042	8.336	NA
ENST00000224337	ENSG00000095585	3.948375	5.7459175	181.666658	0.857936892305	0.520914009327	NOT_TRANSLATED	SINGLE/MULTIPLE	NA			NA	NA	NA			NA	NA	NA	NA
ENST00000224605	ENSG00000107623	0.2953355	0.567253	21	0.666666666667	0.194480525595	NOT_TRANSLATED	SINGLE/MULTIPLE	NA	1	1434	1434	34	0.0237099023709902	1	1434	1434	21	0.0146545708304257	NA
ENST00000224652	ENSG00000107669	1.474545	6.136845	219.76863	0.552505423545	0.517857959645	NOT_TRANSLATED	SINGLE/MULTIPLE	NA			NA	NA	NA			NA	NA	NA	NA
ENST00000224721	ENSG00000107736	0.189448	0.1193995	33.221082	0.797047489302	0.560300499858	TRANSLATED	SINGLE/MULTIPLE	Secondary isoform	430;3385	444;6735	3366	5	0.00148544266191325	430;3121	444;6735	3630	5	0.00138350857775318	NA
ENST00000224784:ENST00000458208	ENSG00000107796	11.87386	21.4479185	584.24378538	0.675681127739	0.638903653012	TRANSLATED	SINGLE/MULTIPLE	Main isoform	454	1131	678	464	0.684365781710914	454	1131	678	430.28	0.635568685376662	NA
ENST00000224807	ENSG00000107819	13.06527	18.621019	416.158486	0.677526395557	0.679810497767	TRANSLATED	SINGLE/MULTIPLE	Main isoform	1	12	12	NA	NA	1	12	12	0	0	NA
ENST00000224862	ENSG00000107872	4.278105	4.274953	79.2861920147	0.532536358895	0.533905844252	NOT_TRANSLATED	SINGLE/MULTIPLE	NA			NA	NA	NA			NA	NA	NA	NA
ENST00000224949	ENSG00000107959	13.01465	8.8184075	715.936495	0.709038219933	0.644511824924	TRANSLATED	SINGLE/MULTIPLE	Main isoform			NA	NA	NA			NA	NA	NA	NA
ENST00000224950:ENST00000369764	ENSG00000107960	7.89745	4.6292815	118	0.466101694915	0.530283799994	NOT_TRANSLATED	SINGLE_MS_hk	NA	1	1104	1104	139	0.125905797101449	1	1104	1104	118	0.106980961015413	NA
ENST00000225171	ENSG00000108176	16.35415	25.5861965	283.921637	0.846727440501	0.633678299973	TRANSLATED	SINGLE/MULTIPLE	Secondary isoform			NA	NA	NA			NA	NA	NA	NA
ENST00000225174	ENSG00000108179	68.0865	189.254808	2315.258281	0.734285663052	0.818770238812	TRANSLATED	SINGLE/MULTIPLE	Main isoform	541	621	81	274	3.38271604938272	412	621	210	840.09	4.01956937799043	NA
ENST00000225235	ENSG00000108239	5.8359	7.1179545	433	0.685912240185	0.639269541314	TRANSLATED	SINGLE/MULTIPLE	Single	1	2325	2325	488	0.20989247311828	1	2325	2325	433	0.18631669535284	NA
ENST00000225245	ENSG00000006075	148.05525	97.6031785	265.91297	0.804819599435	0.660458797684	TRANSLATED	SINGLE/MULTIPLE	Single	1	276	276	234	0.847826086956522	1	276	276	265.91	0.966945454545455	NA
ENST00000225282	ENSG00000073969	1.77512	6.232235	296.5379716	0.762424568025	0.85714104133	TRANSLATED	SINGLE/MULTIPLE	Other isoforms	1930	1932	3	NA	NA	1930	1932	3	0	0	NA
ENST00000225296	ENSG00000005100	2.547645	4.476904	241.264097	0.768643069176	0.705638934459	TRANSLATED	SINGLE/MULTIPLE	Main isoform	289	450	162	45	0.277777777777778	289	1146	858	105.36	0.12294049008168	NA
ENST00000225298	ENSG00000011260	13.07955	13.064324	537.750079	0.745420569246	0.61526959105	TRANSLATED	SINGLE/MULTIPLE	Single	1;838;1546	711;870;1644	843	341	0.404507710557533	1;1504	870;1668	1035	377	0.883991972831121	NA
ENST00000225328	ENSG00000083454	0.0130835	0.0152345	NA	NA	NA	NOT_EVALUATED	SINGLE/MULTIPLE	NA			NA	NA	NA			NA	NA	NA	NA
ENST00000225388	ENSG00000108256	8.68786	20.45032	1098.29434	0.700463793704	0.705539993231	TRANSLATED	SINGLE/MULTIPLE	Main isoform	277	2001	1725	1025	0.594202898550725	277	2001	1725	968	0.561484918793503	NA
ENST00000225394	ENSG00000108262	16.7774	10.51954	613.905084	0.774183901367	0.658718261238	TRANSLATED	SINGLE/MULTIPLE	Main isoform			NA	NA	NA			NA	NA	NA	NA
ENST00000225402	ENSG00000108270	27.54285	17.1433555	726.573146	0.68957838417	0.677986036383	TRANSLATED	SINGLE/MULTIPLE	Single	142;745;1546	720;1086;1617	993	471	0.474320241691843	142;1546	1086;1680	1080	406.88	0.97453453073615	NA
ENST00000225410	ENSG00000108278	45.04	29.988163	223.91995	0.633701901059	0.677803534366	TRANSLATED	SINGLE/MULTIPLE	Main isoform			NA	NA	NA	286	339	54	22.99	0.43377358490566	NA
ENST00000225426	ENSG00000108294	86.37015	197.1292145	2311.168954	0.681766245723	0.840088959295	TRANSLATED	SINGLE/MULTIPLE	Main isoform	445;514	474;615	132	813	6.15909090909091	445	615	171	748.99	4.40582352941176	NA
ENST00000225428	ENSG00000108296	6.26605	2.673847	81.608378	0.774728900996	0.598072242106	TRANSLATED	SINGLE/MULTIPLE	Main isoform			NA	NA	NA			NA	NA	NA	NA
ENST00000225430	ENSG00000108298	1180.39	434.590889	4800.486331	0.712582401477	0.874548877922	TRANSLATED	SINGLE/MULTIPLE	Main isoform			NA	NA	NA			NA	NA	NA	NA
ENST00000225504:ENST00000580947	ENSG00000213246	55.8789	77.5752	344.212396	0.650484040093	0.719337209568	TRANSLATED	SINGLE/MULTIPLE	Secondary isoform			NA	NA	NA			NA	NA	NA	NA
ENST00000225519	ENSG00000197417	2.56177	4.628651	161.5	0.71826625387	0.670286565663	TRANSLATED	SINGLE/MULTIPLE	Single			NA	NA	NA			NA	NA	NA	NA
ENST00000225525	ENSG00000213977	55.1	55.6778595	276	0.757246376812	0.650709444589	TRANSLATED	SINGLE_MS_hk	Single MS housekeeping	1	372	372	280	0.752688172043011	1	372	372	276	0.743935309973046	NA
ENST00000225538	ENSG00000108405	0.1390245	0.95602	27	0.444444444444	0.214586373131	NOT_TRANSLATED	SINGLE/MULTIPLE	NA	136	1197	1062	27	0.0254237288135593	136	1197	1062	27	0.0254476908576814	NA
ENST00000225567	ENSG00000108433	13.04544	16.1661605	205.822152	0.667131247369	0.722235433466	TRANSLATED	SINGLE/MULTIPLE	Main isoform	583	639	57	6	0.105263157894737	583	639	57	6	0.107142857142857	NA
ENST00000225573	ENSG00000108439	3.489665	15.633934	267.2238739	0.708587515541	0.761548354736	TRANSLATED	SINGLE/MULTIPLE	Other isoforms			NA	NA	NA			NA	NA	NA	NA
ENST00000225576	ENSG00000175106	2.08252	1.4007795	24.2661452	0.549172540186	0.608667726729	NOT_TRANSLATED	SINGLE/MULTIPLE	NA	598	828	231	NA	NA	598	828	231	0	0	NA
ENST00000225577	ENSG00000108443	0.0645365	0.063065	NA	NA	NA	NOT_EVALUATED	SINGLE/MULTIPLE	NA			NA	NA	NA			NA	NA	NA	NA
ENST00000225614:ENST00000588479	ENSG00000108479	8.74603	10.718286	294.142924	0.727824212423	0.652409233779	TRANSLATED	SINGLE/MULTIPLE	Main isoform			NA	NA	NA			NA	NA	NA	NA
ENST00000225655	ENSG00000108518	366.627	519.1898425	3278.15099	0.737103526766	0.856544425392	TRANSLATED	SINGLE/MULTIPLE	Main isoform			NA	NA	NA			NA	NA	NA	NA
ENST00000225665	ENSG00000108528	40.11325	53.0006875	1119.68988	0.689978987753	0.768319664224	TRANSLATED	SINGLE/MULTIPLE	Main isoform			NA	NA	NA			NA	NA	NA	NA
ENST00000225688	ENSG00000108551	56.79275	145.9343125	2593.246655	0.75757194026	0.845147949419	TRANSLATED	SINGLE/MULTIPLE	Main isoform	286;439	360;843	480	1902	3.9625	286	843	558	1854.79	3.32996409335727	NA
ENST00000225698	ENSG00000108561	43.799	74.531917	1385.951139	0.727865264953	0.83128803258	TRANSLATED	SINGLE/MULTIPLE	Secondary isoform	1	312	312	845	2.70833333333333	1	312	312	750	2.41157556270096	NA
ENST00000225719	ENSG00000108582	0.5448065	3.838983	419.1141328	0.709982639125	0.727626940799	TRANSLATED	SINGLE/MULTIPLE	Secondary isoform	1	744	744	197	0.264784946236559	1	744	744	171	0.230148048452221	NA
ENST00000225724	ENSG00000108587	7.018245	13.025746	204.440935	0.715571331152	0.690315392346	TRANSLATED	SINGLE/MULTIPLE	Secondary isoform			NA	NA	NA			NA	NA	NA	NA
ENST00000225726:ENST00000403162	ENSG00000108588	63.9635	108.7834085	3861.936828	0.706460755189	0.834911724305	TRANSLATED	SINGLE/MULTIPLE	Main isoform	1372	1449	78	60	0.769230769230769	1372	1449	78	44	0.571428571428571	NA
ENST00000225728	ENSG00000108590	18.9747	30.275829	163	0.687116564417	0.479995039685	NOT_TRANSLATED	SINGLE_MS_hk	NA	106	201	96	61	0.635416666666667	106	222	117	66	0.568965517241379	NA
ENST00000225729	ENSG00000108591	16.408355	19.7672905	515.490984	0.733308934071	0.720840596982	TRANSLATED	SINGLE/MULTIPLE	Main isoform	1063	1092	30	25	0.833333333333333	991	1092	102	41	0.405940594059406	NA
ENST00000225737	ENSG00000108599	8.35439	7.285837	360.30601	0.884968529945	0.590349623637	TRANSLATED	SINGLE/MULTIPLE	Main isoform	1468	1566	99	25	0.252525252525253	1468	1641	174	43.67	0.25242774566474	NA
ENST00000225742	ENSG00000108604	9.96894	3.9992055	129.811501	0.480833304593	0.589890029861	NOT_TRANSLATED	SINGLE/MULTIPLE	NA			NA	NA	NA			NA	NA	NA	NA
ENST00000225777:ENST00000585591	ENSG00000108639	0.977243	3.004314	37.637706	0.92156472023	0.702904043535	TRANSLATED	SINGLE/MULTIPLE	Other isoforms			NA	NA	NA			NA	NA	NA	NA
ENST00000225792	ENSG00000108654	179.1005	199.13037	9279.972519	0.694670446146	0.882416482499	TRANSLATED	SINGLE/MULTIPLE	Main isoform			NA	NA	NA			NA	NA	NA	NA
ENST00000225805	ENSG00000108666	1.48229	1.5212025	41.3665635	0.652784669918	0.704939019378	TRANSLATED	SINGLE/MULTIPLE	Secondary isoform			NA	NA	NA			NA	NA	NA	NA
ENST00000225823	ENSG00000108684	0.1878755	0.609521	24	0.958333333333	0.0560565453666	NOT_TRANSLATED	SINGLE/MULTIPLE	NA	1	708	708	1	0.00141242937853107	1	708	708	1	0.00141442715700141	NA
ENST00000225831	ENSG00000108691	22.186075	29.13195	93	0.354838709677	0.392054863208	NOT_TRANSLATED	SINGLE_MS_hk	NA	193	297	105	11	0.104761904761905	193	297	105	4	0.0384615384615385	NA
ENST00000225873	ENSG00000108733	11.26655	17.588784	435	0.737931034483	0.615401841836	TRANSLATED	SINGLE/MULTIPLE	Single	1075	1077	3	NA	NA	1075	1077	3	0	0	NA
ENST00000225916	ENSG00000108773	87.77205	5.0384745	332.92286	0.675180436693	0.66547479319	TRANSLATED	SINGLE/MULTIPLE	Single	1;1072;1957;2035	246;1764;2019;2511	1479	243	0.164300202839757	1;1072;1957	246;1764;2511	1494	226	0.381285355276478	NA
ENST00000225927	ENSG00000108784	12.77995	8.826578	517.983262	0.668207386979	0.651868189884	TRANSLATED	SINGLE/MULTIPLE	Single	1;1027;1153	249;1077;2229	1377	311	0.225853304284677	1;763	381;2229	1848	416.68	0.416791843182308	NA
ENST00000225929	ENSG00000108786	6.634885	0.084609	NA	NA	NA	NOT_EVALUATED	SINGLE/MULTIPLE	NA	538	540	3	NA	NA	538	540	3	0	0	NA
ENST00000225941	ENSG00000108798	5.34945	4.1494535	103.360556	0.899458561349	0.518556584099	NOT_TRANSLATED	SINGLE/MULTIPLE	NA	268	285	18	17	0.944444444444444	268	285	18	0	0	NA
ENST00000225964	ENSG00000108821	4.0211	1.7385275	211.18807	0.734833506457	0.655409944561	TRANSLATED	SINGLE/MULTIPLE	Single	1;409	102;4392	4086	208	0.0509055310817425	1;409	102;4392	4086	181	0.0454431333165955	NA
ENST00000225969	ENSG00000108826	12.145395	10.1052175	72.9271927	0.757609303943	0.790736932351	TRANSLATED	SINGLE/MULTIPLE	Other isoforms			NA	NA	NA			NA	NA	NA	NA
ENST00000225972	ENSG00000108829	33.2703	66.8059605	1382	0.691751085384	0.803194033529	TRANSLATED	SINGLE_MS_hk	Single MS housekeeping	106;676	657;921	798	1392	1.74436090225564	106	921	816	1315	1.61349693251534	NA
ENST00000225983	ENSG00000108840	8.025225	3.2145695	282.219128	0.719880599305	0.715670867898	TRANSLATED	SINGLE/MULTIPLE	Secondary isoform			NA	NA	NA			NA	NA	NA	NA
ENST00000226004	ENSG00000108861	7.57926	22.098927	227.914081	0.669745376548	0.67188988992	TRANSLATED	SINGLE/MULTIPLE	Main isoform			NA	NA	NA			NA	NA	NA	NA
ENST00000226021	ENSG00000108878	1.90448	0.285144	NA	NA	NA	NOT_EVALUATED	SINGLE/MULTIPLE	NA	1	666	666	4	0.00600600600600601	1	666	666	4	0.00601503759398496	NA
ENST00000226067	ENSG00000108924	1.98234	7.662975	147.553775	0.733411286834	0.603943311437	TRANSLATED	SINGLE/MULTIPLE	Main isoform	1	180	180	17	0.0944444444444444	1	180	180	17	0.0949720670391061	NA
ENST00000226091	ENSG00000108947	8.518975	12.780466	291	0.704467353952	0.549332209226	TRANSLATED	SINGLE/MULTIPLE	Single	1	1020	1020	314	0.307843137254902	1	1020	1020	291	0.285574092247301	NA
ENST00000226105	ENSG00000108961	23.87875	10.83401	109.010397	0.591456455296	0.647177541292	TRANSLATED	SINGLE/MULTIPLE	Main isoform	439	558	120	8	0.0666666666666667	436	558	123	17	0.139344262295082	NA
ENST00000226207	ENSG00000109061	0.155854	0.000821	NA	NA	NA	NOT_EVALUATED	SINGLE/MULTIPLE	NA	1	5817	5817	0	0	1	5817	5817	0.14	2.40715268225585e-05	NA
ENST00000226230	ENSG00000109084	11.724535	18.8188115	176.589672	0.754117732321	0.661640572535	TRANSLATED	SINGLE/MULTIPLE	Other isoforms			NA	NA	NA			NA	NA	NA	NA
ENST00000226279	ENSG00000004468	9.89768	61.529626	1163.056151	0.712228536247	0.769699588949	TRANSLATED	SINGLE/MULTIPLE	Main isoform	481;790	498;900	129	261	2.02325581395349	481;790	498;900	129	251	4.42032085561497	NA
ENST00000226299	ENSG00000002549	17.50117	24.172687	963.252278	0.695117852605	0.80304844522	TRANSLATED	SINGLE/MULTIPLE	Secondary isoform	1	30	30	3	0.1	1	93	93	17.28	0.187826086956522	NA
ENST00000226328	ENSG00000018189	66.08195	154.5576955	5322.277835	0.675059314148	0.867538030889	TRANSLATED	SINGLE/MULTIPLE	Main isoform			NA	NA	NA			NA	NA	NA	NA
ENST00000226522	ENSG00000109270	1.705785	5.577221	23.3566056	0.71806178891	0.830483569343	TRANSLATED	SINGLE/MULTIPLE	Secondary isoform			NA	NA	NA			NA	NA	NA	NA
ENST00000226574	ENSG00000109320	0.964236	0.887048	70.102737	0.704936071184	0.774929195028	TRANSLATED	SINGLE/MULTIPLE	Secondary isoform			NA	NA	NA			NA	NA	NA	NA
ENST00000226578	ENSG00000109323	3.539445	6.156867	428.814168	0.708488216276	0.696936531555	TRANSLATED	SINGLE/MULTIPLE	Main isoform	379	549	171	61	0.35672514619883	379	549	171	38	0.223529411764706	NA
ENST00000226725	ENSG00000109466	2.337139	1.3244855	55.7614857	0.952371127371	0.531877811513	TRANSLATED	SINGLE/MULTIPLE	Secondary isoform			NA	NA	NA			NA	NA	NA	NA
ENST00000226798	ENSG00000109536	47.87215	24.220665	402.473309	0.687102547712	0.689436685787	TRANSLATED	SINGLE/MULTIPLE	Single	61;691	189;774	213	183	0.859154929577465	61;691	189;774	213	157.48	1.51190135542169	NA
ENST00000227135:ENST00000532692	ENSG00000064199	10.62054	15.558609	108	0.675925925926	0.394930647543	NOT_TRANSLATED	SINGLE/MULTIPLE	NA	1	453	453	112	0.247240618101545	1	453	453	108	0.238938053097345	NA
ENST00000227155	ENSG00000085117	72.57775	219.589786	3727.895435	0.705783468951	0.848713782604	TRANSLATED	SINGLE/MULTIPLE	Main isoform			NA	NA	NA			NA	NA	NA	NA
ENST00000227163	ENSG00000066336	7.32116	11.458077	198.122703	0.738693207714	0.658626249306	TRANSLATED	SINGLE/MULTIPLE	Main isoform	46	48	3	NA	NA	46	48	3	0	0	NA
ENST00000227266	ENSG00000109861	11.58652	37.0244495	1241.983272	0.761801315147	0.745721394873	TRANSLATED	SINGLE/MULTIPLE	Main isoform	862	1389	528	446	0.84469696969697	319	1389	1071	1010.5	0.944392523364486	NA
ENST00000227322	ENSG00000109917	14.955	16.1043315	529.489743	0.754946758242	0.613572700707	TRANSLATED	SINGLE/MULTIPLE	Single			NA	NA	NA	142;817	534;1377	954	485.99	1.01359948979592	NA
ENST00000227451	ENSG00000110042	3.24514	3.0948325	139.358792	0.568561185576	0.555020794735	NOT_TRANSLATED	SINGLE/MULTIPLE	NA	1	318	318	61	0.191823899371069	1	318	318	61	0.192429022082019	NA
ENST00000227471	ENSG00000110057	4.030095	6.6498545	296.983649	0.66484424198	0.575504839361	TRANSLATED	SINGLE/MULTIPLE	Main isoform	754	1788	1035	242	0.233816425120773	754	1788	1035	223	0.215667311411992	NA
ENST00000227495:ENST00000530591	ENSG00000110080	5.99758	2.705686	61.5235766	0.766344598373	0.739756865251	TRANSLATED	SINGLE/MULTIPLE	Main isoform			NA	NA	NA			NA	NA	NA	NA
ENST00000227507	ENSG00000110092	40.1351	100.334508	2009.9811	0.692984356918	0.83074316947	TRANSLATED	SINGLE/MULTIPLE	Secondary isoform	199;577	573;885	684	2036	2.9766081871345	199	885	687	1839	2.68075801749271	NA
ENST00000227520	ENSG00000110104	7.178045	6.922296	173.108673	0.685638431299	0.572018629698	TRANSLATED	SINGLE/MULTIPLE	Main isoform	1;280	18;768	507	204	0.402366863905325	1	768	768	116.88	0.15238591916558	NA
ENST00000227524	ENSG00000110107	50.4613	79.248636	2909.870224	0.673563376756	0.833998547356	TRANSLATED	SINGLE/MULTIPLE	Single	718;1141	984;1311	438	1440	3.28767123287671	718;1141	984;1311	438	1257	5.81888544891641	NA
ENST00000227525:ENST00000536171	ENSG00000110108	12.3478	35.724737	522	0.706896551724	0.6592722357	TRANSLATED	SINGLE_MS_hk	Single MS housekeeping	1	729	729	550	0.754458161865569	1	729	729	522	0.717032967032967	NA
ENST00000227618:ENST00000542531:ENST00000535234:ENST00000545944:ENST00000538393:ENST00000535503:ENST00000538919	ENSG00000110200	63.12579	7.676471	36.926729	0.87941607284	0.476522341186	NOT_TRANSLATED	SINGLE/MULTIPLE	NA			NA	NA	NA			NA	NA	NA	NA
ENST00000227638	ENSG00000110218	7.96799	17.170526	543	0.723756906077	0.652446216722	TRANSLATED	SINGLE/MULTIPLE	Main isoform	1201	1212	12	6	0.5	1201	1212	12	0	0	NA
ENST00000227752	ENSG00000110324	0.073883	0.0016315	NA	NA	NA	NOT_EVALUATED	SINGLE/MULTIPLE	NA			NA	NA	NA			NA	NA	NA	NA
ENST00000227756	ENSG00000110328	12.00335	14.0212745	659	0.675265553869	0.667621672789	TRANSLATED	SINGLE/MULTIPLE	Single	1	1821	1821	688	0.377814387699066	1	1821	1821	659	0.362087912087912	NA
ENST00000227758	ENSG00000110330	14.4023	8.379138	388.306147	0.837441687473	0.673169985079	TRANSLATED	SINGLE/MULTIPLE	Main isoform	1	63	63	NA	NA	1	63	63	0	0	NA
ENST00000227868	ENSG00000110435	10.063695	12.957217	481.406263	0.705361747651	0.658600524489	TRANSLATED	SINGLE/MULTIPLE	Main isoform			NA	NA	NA			NA	NA	NA	NA
ENST00000227880	ENSG00000110446	0.520293	1.11793	51.2684499	0.785611911001	0.668242286972	TRANSLATED	SINGLE/MULTIPLE	Secondary isoform			NA	NA	NA	1189;1591	1476;1743	441	6.11	0.0304492939666239	NA
ENST00000228027	ENSG00000062282	0.9161345	2.0983775	56.941357	0.811002449415	0.632974553643	TRANSLATED	SINGLE/MULTIPLE	Main isoform	121	249	129	7	0.0542635658914729	121	249	129	7	0.0546875	NA
ENST00000228136	ENSG00000110696	116.938	68.951944	687.144809	0.671969360682	0.812566610484	TRANSLATED	SINGLE/MULTIPLE	Secondary isoform			NA	NA	NA			NA	NA	NA	NA
ENST00000228140	ENSG00000110700	291.0575	130.043857	910.986005	0.742918700491	0.841789538184	TRANSLATED	SINGLE/MULTIPLE	Secondary isoform	418	444	27	43	1.59259259259259	322	444	123	183.49	1.50401639344262	NA
ENST00000228226	ENSG00000261701	34.29115	8.857433	226.02004	0.344093028211	0.472887333138	NOT_TRANSLATED	SINGLE/MULTIPLE	NA	1	114	114	NA	NA	1	114	114	0	0	NA
ENST00000228251	ENSG00000060138	3.16925	1.7914705	47.5302991	0.876064444964	0.75052023653	TRANSLATED	SINGLE/MULTIPLE	Secondary isoform			NA	NA	NA	574	780	207	6.7	0.0325242718446602	NA
ENST00000228280	ENSG00000049130	0.7801185	1.8279135	32.023715	0.574835243194	0.645938080834	NOT_TRANSLATED	SINGLE/MULTIPLE	NA	520	603	84	7	0.0833333333333333	520	603	84	7	0.0843373493975904	NA
ENST00000228284	ENSG00000075856	15.5616	13.7141835	1045.818221	0.707846175497	0.688878793266	TRANSLATED	SINGLE/MULTIPLE	Main isoform			NA	NA	NA			NA	NA	NA	NA
ENST00000228307	ENSG00000089159	2.02335	2.98576	131.5380908	0.74305829061	0.764919293694	TRANSLATED	SINGLE/MULTIPLE	Secondary isoform			NA	NA	NA			NA	NA	NA	NA
ENST00000228327	ENSG00000067798	0.777521	0.8507135	166.502978	0.742400493281	0.634852823555	TRANSLATED	SINGLE/MULTIPLE	Main isoform			NA	NA	NA			NA	NA	NA	NA
ENST00000228347	ENSG00000013503	2.20459	4.682635	404.827336	0.803998006202	0.616353913844	TRANSLATED	SINGLE/MULTIPLE	Main isoform	1	174	174	8	0.0459770114942529	1	174	174	8	0.046242774566474	NA
ENST00000228425	ENSG00000110841	0.920154	1.019118	81.580381	0.545832986487	0.643202661488	NOT_TRANSLATED	SINGLE/MULTIPLE	NA	1582	1614	33	NA	NA	1582	1614	33	0	0	NA
ENST00000228434	ENSG00000110848	1.56261	1.794109	18.92416	1	0.362759813591	NOT_TRANSLATED	SINGLE/MULTIPLE	NA	490	597	108	NA	NA	490	597	108	0	0	NA
ENST00000228437	ENSG00000110851	7.53271	1.2460415	79.109308	0.7884428467	0.622406781893	TRANSLATED	SINGLE/MULTIPLE	Main isoform	1582	2403	822	32	0.0389294403892944	1582	2403	822	32	0.0389768574908648	NA
ENST00000228438	ENSG00000110852	6.26978	2.0840265	14.40123	1	0.388902425652	NOT_TRANSLATED	SINGLE/MULTIPLE	NA	1	237	237	4	0.0168776371308017	1	237	237	4	0.0169491525423729	NA
ENST00000228463	ENSG00000110876	11.54726	22.7862585	678.693474	0.781448539462	0.695440602122	TRANSLATED	SINGLE/MULTIPLE	Main isoform	1	48	48	NA	NA	1	48	48	0	0	NA
ENST00000228468	ENSG00000110881	3.48354	3.1689075	133.8600492	0.715151988753	0.871100229446	TRANSLATED	SINGLE/MULTIPLE	Other isoforms	1297	1434	138	0	0	1297	1434	138	0	0	NA
ENST00000228495	ENSG00000110906	6.00956	15.4027425	321.328397	0.680373605449	0.662938323506	TRANSLATED	SINGLE/MULTIPLE	Secondary isoform			NA	NA	NA			NA	NA	NA	NA
ENST00000228506	ENSG00000110917	5.360815	15.130447	282.456349	0.803615966869	0.640185493732	TRANSLATED	SINGLE/MULTIPLE	Main isoform			NA	NA	NA			NA	NA	NA	NA
ENST00000228510	ENSG00000110921	2.462735	1.698275	48.573303	0.688413839182	0.743012682042	TRANSLATED	SINGLE/MULTIPLE	Main isoform			NA	NA	NA			NA	NA	NA	NA
ENST00000228515	ENSG00000110925	7.40675	7.597301	306.490637	0.722194528246	0.643944945198	TRANSLATED	SINGLE/MULTIPLE	Single	481	1629	1149	288	0.25065274151436	481	1629	1149	274	0.238675958188153	NA
ENST00000228705	ENSG00000111110	1.6783915	3.179413	119	0.873949579832	0.520976194489	NOT_TRANSLATED	SINGLE/MULTIPLE	NA	1	1542	1542	122	0.0791180285343709	1	1542	1542	119	0.0772225827384815	NA
ENST00000228740	ENSG00000111144	23.62845	23.805732	1085.04437	0.675436994342	0.686859775333	TRANSLATED	SINGLE/MULTIPLE	Main isoform			NA	NA	NA			NA	NA	NA	NA
ENST00000228741	ENSG00000111145	2.2266135	1.660592	47.665905	0.834516055029	0.456153740413	NOT_TRANSLATED	SINGLE/MULTIPLE	NA	550	870	321	21	0.0654205607476635	478	870	393	20.22	0.0515816326530612	NA
ENST00000228799	ENSG00000111203	6.9092	6.323523	206.138049	0.704195007686	0.668089903554	TRANSLATED	SINGLE/MULTIPLE	Secondary isoform			NA	NA	NA			NA	NA	NA	NA
ENST00000228820	ENSG00000111224	3.86314	4.997023	114.368171	0.822509787273	0.609821645398	TRANSLATED	SINGLE/MULTIPLE	Main isoform			NA	NA	NA			NA	NA	NA	NA
ENST00000228825	ENSG00000111229	254.046	312.8541055	2981.159906	0.703535803893	0.830844111464	TRANSLATED	SINGLE/MULTIPLE	Single	277;406	378;534	231	1874	8.11255411255411	277;406	378;534	231	1676	14.8021349009901	NA
ENST00000228827	ENSG00000111231	6.80628	12.871633	239.767164	0.731582665757	0.635852592327	TRANSLATED	SINGLE/MULTIPLE	Main isoform			NA	NA	NA			NA	NA	NA	NA
ENST00000228862	ENSG00000111266	7.721065	7.1513195	367.772486	0.744927531093	0.661984579364	TRANSLATED	SINGLE/MULTIPLE	Main isoform	367;592	531;1995	1569	345	0.219885277246654	367	1995	1629	323	0.198402948402948	NA
ENST00000228865	ENSG00000111269	37.77125	17.5573675	81	0.432098765432	0.41260269651	NOT_TRANSLATED	SINGLE_MS_hk	NA	1	360	360	81	0.225	1	360	360	81	0.225626740947075	NA
ENST00000228872	ENSG00000111276	25.5337	48.6364655	539.298013	0.696799988024	0.761400602905	TRANSLATED	SINGLE/MULTIPLE	Secondary isoform			NA	NA	NA			NA	NA	NA	NA
ENST00000228918	ENSG00000111321	1.915045	0.6848665	21.990679	0.533494622881	0.423674539899	NOT_TRANSLATED	SINGLE/MULTIPLE	NA			NA	NA	NA			NA	NA	NA	NA
ENST00000228922	ENSG00000111325	3.7099	3.118072	78.0099	0.613922348317	0.63550393512	TRANSLATED	SINGLE/MULTIPLE	Main isoform			NA	NA	NA			NA	NA	NA	NA
ENST00000228928	ENSG00000111331	1.76023	4.601299	399.718685	0.729496733434	0.678698669592	TRANSLATED	SINGLE/MULTIPLE	Main isoform	637;2404;2983	2331;2556;3261	2127	335	0.157498824635637	637	3261	2625	318.47	0.121368140243902	NA
ENST00000228945:ENST00000541644:ENST00000541546	ENSG00000111348	37.68975	49.9428255	567.145998	0.659371344096	0.687363285782	TRANSLATED	SINGLE/MULTIPLE	Single			NA	NA	NA	475	603	129	224.49	1.753828125	NA
ENST00000228955	ENSG00000111358	9.49648	11.0447155	193.799164	0.719557773737	0.584851980257	TRANSLATED	SINGLE/MULTIPLE	Main isoform			NA	NA	NA			NA	NA	NA	NA
ENST00000229003	ENSG00000111405	1.98614	0.375951	10.237384	0.470749558676	0.525165515009	NOT_TRANSLATED	SINGLE/MULTIPLE	NA			NA	NA	NA			NA	NA	NA	NA
ENST00000229030	ENSG00000111432	0.188357	0.4970675	23	0.695652173913	0.439694743611	NOT_TRANSLATED	SINGLE/MULTIPLE	NA	1;1459	96;1743	381	13	0.0341207349081365	1	1743	1743	23	0.013203214695752	NA
ENST00000229043	ENSG00000111445	7.03181	8.4668385	138.6086304	0.689443060827	0.649103287437	TRANSLATED	SINGLE/MULTIPLE	Main isoform			NA	NA	NA			NA	NA	NA	NA
ENST00000229088	ENSG00000111490	0.1249975	0.1127195	NA	NA	NA	NOT_EVALUATED	SINGLE/MULTIPLE	NA	1	456	456	1	0.00219298245614035	1	456	456	1	0.0021978021978022	NA
ENST00000229179	ENSG00000111581	10.51423	7.594242	546.807077	0.756327402105	0.649152193948	TRANSLATED	SINGLE/MULTIPLE	Main isoform			NA	NA	NA			NA	NA	NA	NA
ENST00000229201	ENSG00000111602	2.428495	1.826821	179.409572	0.726237700405	0.737688599105	TRANSLATED	SINGLE/MULTIPLE	Secondary isoform			NA	NA	NA			NA	NA	NA	NA
ENST00000229214	ENSG00000111615	19.111	17.161613	461.952392	0.765216083133	0.651333981016	TRANSLATED	SINGLE/MULTIPLE	Main isoform	661	831	171	60	0.350877192982456	661	831	171	48	0.282352941176471	NA
ENST00000229238	ENSG00000111639	220.773	122.5780515	650	0.767692307692	0.600265584228	TRANSLATED	SINGLE_MS_hk	Single MS housekeeping	1	288	288	557	1.93402777777778	1	288	288	522	1.81881533101045	NA
ENST00000229239:ENST00000396861:ENST00000396859	ENSG00000111640	1203.159	2033.9156755	46911.25428	0.70960368728	0.900891052624	TRANSLATED	SINGLE/MULTIPLE	Main isoform	1	126	126	11775	93.4523809523809	1	126	126	9901	79.208	NA
ENST00000229243	ENSG00000111644	1.66185	0.1766225	NA	NA	NA	NOT_EVALUATED	SINGLE/MULTIPLE	NA			NA	NA	NA			NA	NA	NA	NA
ENST00000229264	ENSG00000111664	8.659455	0.1597875	NA	NA	NA	NOT_EVALUATED	SINGLE/MULTIPLE	NA			NA	NA	NA			NA	NA	NA	NA
ENST00000229265	ENSG00000111665	0.690076	0.4696725	NA	NA	NA	NOT_EVALUATED	SINGLE/MULTIPLE	NA			NA	NA	NA			NA	NA	NA	NA
ENST00000229266	ENSG00000111666	20.2588	15.2286865	430.038413	0.783986741203	0.655634522057	TRANSLATED	SINGLE/MULTIPLE	Main isoform	1177	1218	42	33	0.785714285714286	1177	1218	42	8	0.195121951219512	NA
ENST00000229268	ENSG00000111667	18.53315	25.430934	1706.303883	0.733323909338	0.805052483423	TRANSLATED	SINGLE/MULTIPLE	Secondary isoform	1885	1953	69	65	0.942028985507246	1885	1953	69	43	0.632352941176471	NA
ENST00000229270	ENSG00000111669	39.35835	55.7776815	1044.0984014	0.694073486683	0.835241061441	TRANSLATED	SINGLE/MULTIPLE	Secondary isoform	1	111	111	38	0.342342342342342	1	111	111	1	0.00909090909090909	NA
ENST00000229281	ENSG00000111678	119.2565	86.704403	444.552684	0.540194144908	0.815249179238	NOT_TRANSLATED	SINGLE/MULTIPLE	NA			NA	NA	NA			NA	NA	NA	NA
ENST00000229314	ENSG00000111711	6.348	15.0827215	98.149345	0.430429168936	0.514950639871	NOT_TRANSLATED	SINGLE/MULTIPLE	NA			NA	NA	NA			NA	NA	NA	NA
ENST00000229328:ENST00000541640	ENSG00000111725	15.16231	23.6583495	416.060784	0.701565528944	0.652045912327	TRANSLATED	SINGLE/MULTIPLE	Secondary isoform	160	498	339	302	0.890855457227139	160	498	339	185	0.547337278106509	NA
ENST00000229329	ENSG00000111726	16.35715	10.4247335	319.19427	0.766833157751	0.559144513891	TRANSLATED	SINGLE/MULTIPLE	Main isoform	787	1302	516	140	0.271317829457364	787	1302	516	129	0.250485436893204	NA
ENST00000229330	ENSG00000111727	7.755095	14.8062645	923.595375	0.715734771842	0.686743143953	TRANSLATED	SINGLE/MULTIPLE	Main isoform	1231;1288	1284;2376	1143	467	0.408573928258968	1231	2376	1146	407	0.355458515283843	NA
ENST00000229332	ENSG00000111729	0.837725	0.4964345	NA	NA	NA	NOT_EVALUATED	SINGLE/MULTIPLE	NA			NA	NA	NA			NA	NA	NA	NA
ENST00000229340	ENSG00000111737	28.01755	52.2277945	592.286061	0.774679992005	0.692032958407	TRANSLATED	SINGLE/MULTIPLE	Main isoform			NA	NA	NA			NA	NA	NA	NA
ENST00000229379	ENSG00000111775	695.307	1200.412179	4670.159644	0.672941061027	0.84994039959	TRANSLATED	SINGLE_MS_hk	Single MS housekeeping	1;247	69;327	150	133	0.886666666666667	1	327	327	4670.16	14.3256441717791	NA
ENST00000229387	ENSG00000111783	0.285434	0.2966595	15.3254524	0.704832021794	0.943576691343	TRANSLATED	SINGLE/MULTIPLE	Secondary isoform			NA	NA	NA			NA	NA	NA	NA
ENST00000229390	ENSG00000111786	118.536	127.7572465	1690.701916	0.628316354259	0.816709746125	TRANSLATED	SINGLE/MULTIPLE	Main isoform	493	663	171	501	2.92982456140351	349	663	315	759.6	2.41910828025478	NA
ENST00000229395	ENSG00000111790	11.47933	12.67076	199.018362	0.789819398674	0.614815514414	TRANSLATED	SINGLE/MULTIPLE	Secondary isoform			NA	NA	NA			NA	NA	NA	NA
ENST00000229405	ENSG00000065029	7.83296	0.614826	NA	NA	NA	NOT_EVALUATED	SINGLE/MULTIPLE	NA	433	444	12	NA	NA	433	453	21	0	0	NA
ENST00000229416	ENSG00000001084	25.5549	27.535252	1309.457868	0.733586024778	0.720700899515	TRANSLATED	SINGLE/MULTIPLE	Main isoform	754;1396	1194;1911	957	825	0.862068965517241	754	1911	1158	790	0.682800345721694	NA
ENST00000229470	ENSG00000010810	1.95e-05	1.15e-05	NA	NA	NA	NOT_EVALUATED	SINGLE/MULTIPLE	NA			NA	NA	NA			NA	NA	NA	NA
ENST00000229471:ENST00000356013	ENSG00000010810	3.049971	1.3646835	46.24515324	0.802184015857	0.926088169291	TRANSLATED	SINGLE/MULTIPLE	Other isoforms			NA	NA	NA			NA	NA	NA	NA
ENST00000229563:ENST00000541412	ENSG00000111843	141.9247	351.723519	1457.78567	0.665811607271	0.803726228038	TRANSLATED	SINGLE_MS_hk	Single MS housekeeping	1	336	336	1511	4.49702380952381	1	336	336	1457.79	4.35161194029851	NA
ENST00000229595	ENSG00000111875	46.0975	53.921352	627	0.748006379585	0.706327196793	TRANSLATED	SINGLE_MS_hk	Single MS housekeeping	1	612	612	662	1.08169934640523	1	612	612	627	1.02618657937807	NA
ENST00000229633	ENSG00000111911	25.7147	75.9860725	742	0.741239892183	0.699156664647	TRANSLATED	SINGLE_MS_hk	Single MS housekeeping	1	546	546	834	1.52747252747253	1	546	546	742	1.36146788990826	NA
ENST00000229634	ENSG00000111912	2.31865	2.9535935	184.611788	0.747647642089	0.53573097591	TRANSLATED	SINGLE/MULTIPLE	Main isoform			NA	NA	NA			NA	NA	NA	NA
ENST00000229758	ENSG00000112029	2.030645	0.2620095	NA	NA	NA	NOT_EVALUATED	SINGLE/MULTIPLE	NA	1	138	138	NA	NA	1	138	138	0	0	NA
ENST00000229769	ENSG00000112039	4.758585	1.3468505	55	0.636363636364	0.598927443776	TRANSLATED	SINGLE/MULTIPLE	Single	1	1608	1608	66	0.041044776119403	1	1608	1608	55	0.0342252644679527	NA
ENST00000229795	ENSG00000112062	6.399445	16.30911	412.633246	0.727489813072	0.702105221561	TRANSLATED	SINGLE/MULTIPLE	Main isoform	682	762	81	42	0.518518518518518	682	762	81	42	0.525	NA
ENST00000229812	ENSG00000112079	7.421865	8.692105	293	0.726962457338	0.600361852654	TRANSLATED	SINGLE_MS_hk	Single MS housekeeping	1	1395	1395	337	0.2415770609319	1	1395	1395	293	0.210186513629842	NA
ENST00000229829	ENSG00000204252	1.7171815	5.021674	75.9848033	0.614744294534	0.500461207439	NOT_TRANSLATED	SINGLE/MULTIPLE	NA	82;613	90;747	144	19	0.131944444444444	82;613	90;750	147	19	0.138686131386861	NA
ENST00000229854	ENSG00000112118	11.46906	19.142218	1205.171678	0.729721970781	0.721805436682	TRANSLATED	SINGLE/MULTIPLE	Main isoform			NA	NA	NA			NA	NA	NA	NA
ENST00000229903	ENSG00000112167	6.097135	4.0784495	40.347901	0.864310909259	0.639770165763	TRANSLATED	SINGLE/MULTIPLE	Main isoform	1	207	207	23	0.111111111111111	1	207	207	23	0.111650485436893	NA
ENST00000229913	ENSG00000164627	3.76788	1.692826	26.99343	1	0.291311073727	NOT_TRANSLATED	SINGLE/MULTIPLE	NA			NA	NA	NA			NA	NA	NA	NA
ENST00000229922	ENSG00000112186	5.639575	13.9432915	471.61114	0.806583731249	0.628329658769	TRANSLATED	SINGLE/MULTIPLE	Main isoform			NA	NA	NA			NA	NA	NA	NA
ENST00000230036	ENSG00000112293	1.564355	0.8365465	52	0.961538461538	0.350574949241	NOT_TRANSLATED	SINGLE/MULTIPLE	NA	1	2520	2520	62	0.0246031746031746	1	2520	2520	52	0.0206431123461691	NA
ENST00000230048	ENSG00000112304	49.3611	80.093478	506	0.816205533597	0.705878173404	TRANSLATED	SINGLE/MULTIPLE	Main isoform	1	81	81	128	1.58024691358025	1	81	81	116	1.45	NA
ENST00000230050	ENSG00000112306	1500.975	123.783619	711	0.582278481013	0.804249256464	NOT_TRANSLATED	SINGLE_MS_hk	NA	1	396	396	765	1.93181818181818	1	396	396	711	1.8	NA
ENST00000230053	ENSG00000112309	16.293895	37.65553	783.17277	0.712707069731	0.689651222427	TRANSLATED	SINGLE/MULTIPLE	Single	1	969	969	871	0.898864809081527	1	969	969	783.17	0.809059917355372	NA
ENST00000230085	ENSG00000112335	191.8835	266.939243	2172.497608	0.69352117694	0.842547421088	TRANSLATED	SINGLE/MULTIPLE	Main isoform			NA	NA	NA			NA	NA	NA	NA
ENST00000230122	ENSG00000112365	3.67877	2.5332405	142	0.640845070423	0.674579593897	TRANSLATED	SINGLE/MULTIPLE	Single	1	2091	2091	151	0.0722142515542803	1	2091	2091	142	0.0679425837320574	NA
ENST00000230124	ENSG00000112367	8.43679	9.175167	638.53861	0.752745131575	0.611779146062	TRANSLATED	SINGLE/MULTIPLE	Main isoform	1;775;2458	66;1038;2544	417	129	0.309352517985612	1;775;2458	66;1038;2544	417	118	0.773286762755328	NA
ENST00000230301	ENSG00000112539	0.668909	0.16569	NA	NA	NA	NOT_EVALUATED	SINGLE/MULTIPLE	NA	1;1120	312;1407	600	NA	NA	1;1120	312;1407	600	0	0	NA
ENST00000230340	ENSG00000112578	10.31005	11.8837975	372.524173	0.654530934292	0.616097227128	TRANSLATED	SINGLE/MULTIPLE	Main isoform	865	1311	447	233	0.521252796420582	430	1311	882	325.76	0.369761634506243	NA
ENST00000230354:ENST00000392092	ENSG00000112592	12.41313	12.633959	298.5312214	0.761804223804	0.61040149187	TRANSLATED	SINGLE/MULTIPLE	Main isoform			NA	NA	NA			NA	NA	NA	NA
ENST00000230361	ENSG00000112599	1.74312	0.746759	NA	NA	NA	NOT_EVALUATED	SINGLE/MULTIPLE	NA	1	600	600	15	0.025	1	600	600	9	0.015025041736227	NA
ENST00000230402	ENSG00000112640	22.6677	14.2755465	58.468503	0.697077535917	0.483840922914	NOT_TRANSLATED	SINGLE/MULTIPLE	NA	106	120	15	NA	NA	106	333	228	5.78	0.0254625550660793	NA
ENST00000230413	ENSG00000112651	7.380215	9.9987895	131.757277	0.822613486464	0.704530673436	TRANSLATED	SINGLE/MULTIPLE	Other isoforms			NA	NA	NA			NA	NA	NA	NA
ENST00000230419	ENSG00000112655	8.89245	15.7208375	1345.333389	0.710036196834	0.737777147391	TRANSLATED	SINGLE/MULTIPLE	Secondary isoform			NA	NA	NA			NA	NA	NA	NA
ENST00000230431	ENSG00000112667	76.9014	116.0189795	1045.668936	0.702066356497	0.790428179084	TRANSLATED	SINGLE/MULTIPLE	Main isoform			NA	NA	NA			NA	NA	NA	NA
ENST00000230449	ENSG00000112685	6.41886	13.7067055	997.775188	0.735398334038	0.692010774798	TRANSLATED	SINGLE/MULTIPLE	Main isoform	421	1215	795	403	0.506918238993711	421	1215	795	357	0.449622166246851	NA
ENST00000230459	ENSG00000112695	101.4927	381.5086275	939.0233658	0.753648453036	0.828004535967	TRANSLATED	SINGLE/MULTIPLE	Main isoform			NA	NA	NA			NA	NA	NA	NA
ENST00000230461	ENSG00000112697	75.50715	375.868475	9515.745069	0.717220279601	0.889608704023	TRANSLATED	SINGLE/MULTIPLE	Main isoform	238	345	108	1772	16.4074074074074	238	345	108	1373	12.8317757009346	NA
ENST00000230480	ENSG00000112715	13.523285	8.9092835	74.408961	0.719473505348	0.656792573212	TRANSLATED	SINGLE/MULTIPLE	Main isoform			NA	NA	NA			NA	NA	NA	NA
ENST00000230538	ENSG00000112769	0.3053195	0.1825185	25.45603278	0.777754557087	0.847372618473	TRANSLATED	SINGLE/MULTIPLE	Secondary isoform			NA	NA	NA			NA	NA	NA	NA
ENST00000230640	ENSG00000039123	8.188195	10.090779	825.927213	0.732241701788	0.715022444266	TRANSLATED	SINGLE/MULTIPLE	Secondary isoform			NA	NA	NA	133	339	207	70.62	0.342815533980583	NA
ENST00000230671	ENSG00000011083	0.2309835	1.94878	88	0.965909090909	0.462689091202	NOT_TRANSLATED	SINGLE/MULTIPLE	NA	1828	1908	81	NA	NA	1828	1908	81	0	0	NA
ENST00000230771	ENSG00000112855	12.5161	8.682782	324.733935	0.704796115626	0.644681426036	TRANSLATED	SINGLE/MULTIPLE	Main isoform			NA	NA	NA			NA	NA	NA	NA
ENST00000230792	ENSG00000112874	6.580785	14.317484	472.257964	0.700025105347	0.632377700144	TRANSLATED	SINGLE/MULTIPLE	Main isoform	151	204	54	37	0.685185185185185	151	204	54	13	0.245283018867925	NA
ENST00000230859	ENSG00000112941	7.16197	5.3442165	211	0.492890995261	0.573466923908	NOT_TRANSLATED	SINGLE_MS_hk	NA	82	1626	1545	216	0.139805825242718	82	1626	1545	211	0.136658031088083	NA
ENST00000230895	ENSG00000112977	37.72855	27.580089	94.382899	0.845206291025	0.534825123649	TRANSLATED	SINGLE/MULTIPLE	Main isoform	151	195	45	11	0.244444444444444	151	306	156	42	0.270967741935484	NA
ENST00000230901	ENSG00000112983	13.75455	8.0677565	595.14291	0.708148347092	0.736452399275	TRANSLATED	SINGLE/MULTIPLE	Secondary isoform			NA	NA	NA			NA	NA	NA	NA
ENST00000230990:ENST00000507104	ENSG00000113070	7.96671	8.5072565	101	0.841584158416	0.486558858689	NOT_TRANSLATED	SINGLE_MS_hk	NA	1	624	624	112	0.179487179487179	1	624	624	101	0.162118780096308	NA
ENST00000231004	ENSG00000113083	0.317227	0.2219275	NA	NA	NA	NOT_EVALUATED	SINGLE/MULTIPLE	NA	1;631;805	513;738;1251	1068	8	0.00749063670411985	1;631	513;1251	1134	7	0.0112903225806452	NA
ENST00000231009	ENSG00000113088	0.162265	0.1123585	NA	NA	NA	NOT_EVALUATED	SINGLE/MULTIPLE	NA	1	792	792	2	0.00252525252525253	1	792	792	2	0.00252844500632111	NA
ENST00000231021	ENSG00000113100	1.1330475	1.764844	110.340776	0.797529283281	0.582436859161	TRANSLATED	SINGLE/MULTIPLE	Single	397	2367	1971	107	0.054287163876205	397	2367	1971	107	0.0543147208121827	NA
ENST00000231061	ENSG00000113140	446.3465	1205.9346375	24088.348002	0.727611525603	0.838698712114	TRANSLATED	SINGLE/MULTIPLE	Single	721	909	189	12458	65.9153439153439	721	909	189	11237	59.7712765957447	NA
ENST00000231130	ENSG00000113205	3.6512105	13.2670855	772.29545803	0.809098915749	0.605435811513	TRANSLATED	SINGLE/MULTIPLE	Single	1	2388	2388	666	0.278894472361809	1	2388	2388	772.3	0.323544197737746	NA
ENST00000231134	ENSG00000113209	17.83325	37.8880125	2348.33302	0.706568319258	0.783169307447	TRANSLATED	SINGLE/MULTIPLE	Single	1	2385	2385	1915	0.80293501048218	1	2385	2385	2348.33	0.985037751677852	NA
ENST00000231136	ENSG00000113211	2.65298	4.156951	264.0949965	0.609219565809	0.717551099545	TRANSLATED	SINGLE/MULTIPLE	Main isoform	1	408	408	49	0.120098039215686	1	408	408	49	0.12039312039312	NA
ENST00000231137	ENSG00000113212	5.199518	9.780644	636.3630697	0.69259488755	0.688634750866	TRANSLATED	SINGLE/MULTIPLE	Single	1	2379	2379	549	0.230769230769231	1	2379	2379	636.36	0.267603027754415	NA
ENST00000231173	ENSG00000113248	1.50004	1.778984	107.1019872	0.88169630339	0.594917925479	TRANSLATED	SINGLE/MULTIPLE	Single	1	2361	2361	78	0.0330368487928844	1	2361	2361	107.1	0.0453813559322034	NA
ENST00000231198	ENSG00000113272	4.63097	5.4762	105.75299	0.758074641672	0.545799120704	TRANSLATED	SINGLE/MULTIPLE	Main isoform	367;466;736	462;648;894	438	32	0.0730593607305936	367	894	528	34	0.0645161290322581	NA
ENST00000231338	ENSG00000082196	13.85414	30.848306	473.264119	0.789484239349	0.698390842198	TRANSLATED	SINGLE/MULTIPLE	Main isoform			NA	NA	NA			NA	NA	NA	NA
ENST00000231368	ENSG00000113441	0.806629	12.4058425	1005.999164	0.698807216901	0.653926265095	TRANSLATED	SINGLE/MULTIPLE	Main isoform	1	42	42	23	0.547619047619048	1	42	42	7	0.170731707317073	NA
ENST00000231461	ENSG00000113532	1.828005	13.047478	322.120292	0.776841767547	0.584770924684	TRANSLATED	SINGLE/MULTIPLE	Main isoform	502	1077	576	192	0.333333333333333	502	1077	576	187	0.325217391304348	NA
ENST00000231484	ENSG00000113555	1.926025	1.719158	163	0.644171779141	0.539502448698	TRANSLATED	SINGLE/MULTIPLE	Single	70	3552	3483	165	0.0473729543496985	70	3552	3483	163	0.0468121769098219	NA
ENST00000231498	ENSG00000113569	3.398925	8.4799215	941.255712	0.730964511799	0.668522819962	TRANSLATED	SINGLE/MULTIPLE	Main isoform			NA	NA	NA			NA	NA	NA	NA
ENST00000231512	ENSG00000113583	23.99805	54.4988785	918	0.697167755991	0.736197474802	TRANSLATED	SINGLE_MS_hk	Single MS housekeeping	1	795	795	1039	1.30691823899371	1	795	795	918	1.15617128463476	NA
ENST00000231524	ENSG00000113595	6.96877	19.3675935	842.106788	0.673569121022	0.743676857212	TRANSLATED	SINGLE/MULTIPLE	Main isoform	1651	1722	72	55	0.763888888888889	1651	1722	72	49	0.690140845070423	NA
ENST00000231526	ENSG00000113597	4.87724	8.1116985	235.273506	0.691760592882	0.70145225403	TRANSLATED	SINGLE/MULTIPLE	Other isoforms			NA	NA	NA			NA	NA	NA	NA
ENST00000231572	ENSG00000113643	6.879965	7.1181045	354.734233	0.813072382557	0.696638350545	TRANSLATED	SINGLE/MULTIPLE	Secondary isoform	394;496	477;618	207	85	0.410628019323671	370	618	249	79	0.318548387096774	NA
ENST00000231668	ENSG00000113734	3.289195	3.6125655	61.481165	0.709866379403	0.634750783326	TRANSLATED	SINGLE/MULTIPLE	Secondary isoform			NA	NA	NA			NA	NA	NA	NA
ENST00000231706	ENSG00000013293	8.026715	48.3740785	2952	0.716124661247	0.793282850159	TRANSLATED	SINGLE/MULTIPLE	Single	1	2313	2313	3183	1.37613488975357	1	2313	2313	2952	1.27681660899654	NA
ENST00000231721	ENSG00000010319	0.7705805	0.994357	59	0.915254237288	0.454398836208	NOT_TRANSLATED	SINGLE/MULTIPLE	NA	577	2346	1770	41	0.0231638418079096	577	2346	1770	41	0.0231769361221029	NA
ENST00000231749	ENSG00000004838	1.776345	1.618939	49.17938	0.879258949584	0.444542295457	NOT_TRANSLATED	SINGLE/MULTIPLE	NA			NA	NA	NA			NA	NA	NA	NA
ENST00000231751	ENSG00000012223	0.187183	1.5693355	90.70424352	0.67754566727	0.594761740468	TRANSLATED	SINGLE/MULTIPLE	Main isoform			NA	NA	NA			NA	NA	NA	NA
ENST00000231790	ENSG00000076242	13.1252	10.1765465	594.410546	0.598944216915	0.633175655565	TRANSLATED	SINGLE/MULTIPLE	Main isoform			NA	NA	NA	115	306	192	125	0.654450261780105	NA
ENST00000231887	ENSG00000113790	0.9915695	0.7375155	40.718715	0.580950553081	0.612982601441	NOT_TRANSLATED	SINGLE/MULTIPLE	NA	178	288	111	NA	NA	178	288	111	0	0	NA
ENST00000231909	ENSG00000113812	5.765355	5.3203115	118.675737	0.768889330765	0.69458421897	TRANSLATED	SINGLE/MULTIPLE	Secondary isoform			NA	NA	NA	160	180	21	0	0	NA
ENST00000231948	ENSG00000113851	13.554465	12.508197	403.811882	0.70517789271	0.703821032197	TRANSLATED	SINGLE/MULTIPLE	Main isoform			NA	NA	NA	67	69	3	0	0	NA
ENST00000232125	ENSG00000114023	6.448472	10.189133	71.6811810255	0.608584225588	0.795685201284	TRANSLATED	SINGLE/MULTIPLE	Secondary isoform	1	3	3	NA	NA	1	3	3	0	0	NA
ENST00000232165	ENSG00000114062	15.2278	14.4156165	979.17995	0.668212145275	0.677476643643	TRANSLATED	SINGLE/MULTIPLE	Main isoform	1	18	18	NA	NA	1	18	18	0	0	NA
ENST00000232219	ENSG00000114115	8.956245	5.601462	66	0.5	0.580522738466	NOT_TRANSLATED	SINGLE/MULTIPLE	NA	439	591	153	13	0.0849673202614379	439	591	153	13	0.0855263157894737	NA
ENST00000232375	ENSG00000114268	2.26381	1.5662925	54.8577377	0.731646243224	0.614090829395	TRANSLATED	SINGLE/MULTIPLE	Main isoform			NA	NA	NA			NA	NA	NA	NA
ENST00000232424	ENSG00000114315	12.3161	10.564691	185	0.691891891892	0.554682804679	TRANSLATED	SINGLE/MULTIPLE	Single	1	840	840	192	0.228571428571429	1	840	840	185	0.220500595947557	NA
ENST00000232458:ENST00000441497	ENSG00000114346	3.042517	3.648119	265.113816	0.548158606717	0.656860124005	NOT_TRANSLATED	SINGLE/MULTIPLE	NA			NA	NA	NA			NA	NA	NA	NA
ENST00000232461:ENST00000433068	ENSG00000114349	0.107764	0.314199	NA	NA	NA	NOT_EVALUATED	SINGLE/MULTIPLE	NA	1;535	144;1050	660	8	0.0121212121212121	1;535	144;1050	660	8.02	0.0560334034897142	NA
ENST00000232496	ENSG00000114383	47.67925	25.65875	105	0.752380952381	0.561994303183	TRANSLATED	SINGLE_MS_hk	Main isoform	145	330	186	87	0.467741935483871	145	330	186	78	0.421621621621622	NA
ENST00000232501	ENSG00000114388	21.212	23.0313455	606.454637	0.717518283235	0.692700243073	TRANSLATED	SINGLE/MULTIPLE	Secondary isoform	169;265	174;1140	882	503	0.570294784580499	169	1140	972	498.33	0.513213182286303	NA
ENST00000232564:ENST00000468623	ENSG00000114450	11.33585	66.140135	1536.17991	0.664016204977	0.809493613146	TRANSLATED	SINGLE/MULTIPLE	Single	700;943	915;1020	294	791	2.69047619047619	238;943	915;1020	756	1241.35	2.8234562335744	NA
ENST00000232607	ENSG00000114491	5.13571	6.648449	236.85497	0.678924486997	0.739091676945	TRANSLATED	SINGLE/MULTIPLE	Secondary isoform			NA	NA	NA			NA	NA	NA	NA
ENST00000232744	ENSG00000114626	3.853995	1.7022275	56.857363	0.435146860399	0.466998083227	NOT_TRANSLATED	SINGLE/MULTIPLE	NA	85;205	117;426	255	18	0.0705882352941176	85	426	342	18	0.0527859237536657	NA
ENST00000232888	ENSG00000114767	10.35218	5.4538795	194	0.798969072165	0.594367635932	TRANSLATED	SINGLE_MS_hk	Single MS housekeeping	1	1425	1425	202	0.141754385964912	1	1425	1425	194	0.13623595505618	NA
ENST00000232905	ENSG00000114784	180.402	188.021765	785	0.699363057325	0.770614708367	TRANSLATED	SINGLE_MS_hk	Single MS housekeeping	1	339	339	860	2.53687315634218	1	339	339	785	2.32248520710059	NA
ENST00000232974	ENSG00000114853	19.7099	7.6663185	444.693131	0.732441583407	0.682759717092	TRANSLATED	SINGLE/MULTIPLE	Main isoform	1	1128	1128	294	0.26063829787234	1	1128	1128	271	0.240461401952085	NA
ENST00000232978	ENSG00000114857	15.6323	1.8890455	221.365691	0.716634674883	0.562884987367	TRANSLATED	SINGLE/MULTIPLE	Main isoform	286	4386	4101	242	0.0590099975615703	286	4386	4101	219	0.0534146341463415	NA
ENST00000233025	ENSG00000114902	56.53015	104.985608	919.752475	0.624246972535	0.717489497692	TRANSLATED	SINGLE/MULTIPLE	Other isoforms	1	201	201	371	1.84577114427861	1	201	201	283	1.415	NA
ENST00000233027	ENSG00000114904	8.563415	6.0461535	385.3207261	0.828232009033	0.597434119774	TRANSLATED	SINGLE/MULTIPLE	Main isoform			NA	NA	NA			NA	NA	NA	NA
ENST00000233047:ENST00000261388:ENST00000572599	ENSG00000011638	4.4372445	9.2974385	74.251767	0.810416915735	0.550917206826	TRANSLATED	SINGLE/MULTIPLE	Main isoform			NA	NA	NA			NA	NA	NA	NA
ENST00000233055	ENSG00000085449	7.689865	21.769124	635.141464	0.744741532101	0.708573668769	TRANSLATED	SINGLE/MULTIPLE	Single	205;775	333;1230	585	293	0.500854700854701	205;775	333;1230	585	241	0.68126717032967	NA
ENST00000233057:ENST00000395127	ENSG00000055332	7.49854	41.4847075	1711.32722	0.683093488106	0.754636724981	TRANSLATED	SINGLE/MULTIPLE	Main isoform	784	906	123	230	1.86991869918699	784	906	123	205	1.68032786885246	NA
ENST00000233072	ENSG00000021826	0.2152005	0.3909	50.21637795	0.658627357252	0.665911723488	TRANSLATED	SINGLE/MULTIPLE	Secondary isoform			NA	NA	NA			NA	NA	NA	NA
ENST00000233078	ENSG00000071626	20.6358	12.859618	374.948596	0.688493270155	0.659755174246	TRANSLATED	SINGLE/MULTIPLE	Main isoform	1048	1050	3	NA	NA	1048	1221	174	38.64	0.223352601156069	NA
ENST00000233099	ENSG00000008869	7.02834	7.9881755	1332.17053	0.762042476649	0.690013406925	TRANSLATED	SINGLE/MULTIPLE	Main isoform	5050	5316	267	115	0.430711610486891	5050	5316	267	95	0.357142857142857	NA
ENST00000233114:ENST00000394423	ENSG00000014641	24.6331	42.4840045	954.4348544	0.750225531789	0.862641386172	TRANSLATED	SINGLE/MULTIPLE	Other isoforms			NA	NA	NA			NA	NA	NA	NA
ENST00000233121	ENSG00000084764	14.0323	25.3965185	455.9659	0.710591627576	0.763445707644	TRANSLATED	SINGLE/MULTIPLE	Secondary isoform			NA	NA	NA			NA	NA	NA	NA
ENST00000233146	ENSG00000095002	3.878565	6.23223	451.894501	0.768050277735	0.74829507808	TRANSLATED	SINGLE/MULTIPLE	Secondary isoform			NA	NA	NA			NA	NA	NA	NA
ENST00000233154:ENST00000393349	ENSG00000071051	14.7929	7.05408	184.695114	0.602676257045	0.542154484574	TRANSLATED	SINGLE/MULTIPLE	Main isoform	433;970	948;1140	687	171	0.248908296943231	433	1140	708	149	0.210749646393211	NA
ENST00000233202	ENSG00000018280	2.735793	0.424151	16.579464	0.80203165796	0.65827281951	TRANSLATED	SINGLE/MULTIPLE	Main isoform			NA	NA	NA			NA	NA	NA	NA
ENST00000233330	ENSG00000114993	2.36529	2.288874	83.0664772	0.767197462179	0.856481307646	TRANSLATED	SINGLE/MULTIPLE	Other isoforms			NA	NA	NA			NA	NA	NA	NA
ENST00000233331	ENSG00000115274	14.86125	4.9725025	120.570244	0.608295741692	0.55589604027	TRANSLATED	SINGLE/MULTIPLE	Main isoform	1066	1068	3	NA	NA	1066	1068	3	0	0	NA
ENST00000233336	ENSG00000114999	5.629955	5.8641985	158	0.645569620253	0.567029282811	TRANSLATED	SINGLE/MULTIPLE	Single	1	1131	1131	179	0.158267020335986	1	1131	1131	158	0.139823008849558	NA
ENST00000233468	ENSG00000115128	196.2285	316.085454	1607	0.77722464219	0.855408929933	TRANSLATED	SINGLE_MS_hk	Single MS housekeeping	1	375	375	1686	4.496	1	375	375	1607	4.29679144385027	NA
ENST00000233535	ENSG00000115194	0	0	NA	NA	NA	NOT_EVALUATED	SINGLE/MULTIPLE	NA	1	33	33	NA	NA	1	93	93	0	0	NA
ENST00000233545:ENST00000380044	ENSG00000115204	0.0003355	0.0004265	NA	NA	NA	NOT_EVALUATED	SINGLE/MULTIPLE	NA			NA	NA	NA			NA	NA	NA	NA
ENST00000233557:ENST00000379852	ENSG00000115216	31.401	23.7186615	944.29898	0.737371468939	0.716128964683	TRANSLATED	SINGLE/MULTIPLE	Main isoform			NA	NA	NA			NA	NA	NA	NA
ENST00000233575	ENSG00000115234	0.6796	0.6460935	23.4545132895	0.639200509133	0.929144042138	TRANSLATED	SINGLE/MULTIPLE	Other isoforms			NA	NA	NA			NA	NA	NA	NA
ENST00000233596	ENSG00000115255	14.850185	29.8843515	305.49356	0.656293900271	0.680537413473	TRANSLATED	SINGLE/MULTIPLE	Single	1	183	183	126	0.688524590163934	1	216	216	135	0.627906976744186	NA
ENST00000233612	ENSG00000115271	1.373865	2.48096	25.972612	0.754507170861	0.731724885648	TRANSLATED	SINGLE/MULTIPLE	Other isoforms			NA	NA	NA			NA	NA	NA	NA
ENST00000233615	ENSG00000239779	87.2524	9.9060655	172.955716	0.557488970182	0.642300225228	NOT_TRANSLATED	SINGLE/MULTIPLE	NA			NA	NA	NA			NA	NA	NA	NA
ENST00000233616	ENSG00000115275	1.664605	1.307007	84.0448638	0.626471809453	0.83458931936	TRANSLATED	SINGLE/MULTIPLE	Other isoforms			NA	NA	NA			NA	NA	NA	NA
ENST00000233623	ENSG00000115282	2.824435	0.992366	38.846914	0.757993131707	0.569798352544	TRANSLATED	SINGLE/MULTIPLE	Secondary isoform	1162;1264	1191;1266	33	16	0.484848484848485	1018	1557	540	16.42	0.0304638218923933	NA
ENST00000233627	ENSG00000115286	42.89085	77.946585	977.394644	0.74445226344	0.827206896407	TRANSLATED	SINGLE/MULTIPLE	Main isoform	544	639	96	279	2.90625	544	639	96	242	2.54736842105263	NA
ENST00000233630	ENSG00000115289	13.30655	13.5834285	220	0.772727272727	0.507748355223	NOT_TRANSLATED	SINGLE/MULTIPLE	NA	1	777	777	233	0.2998712998713	1	777	777	220	0.283505154639175	NA
ENST00000233668	ENSG00000115325	0.445514	0.1256495	NA	NA	NA	NOT_EVALUATED	SINGLE/MULTIPLE	NA			NA	NA	NA			NA	NA	NA	NA
ENST00000233710	ENSG00000115361	0.334823	0.658757	19	1	0.182823902919	NOT_TRANSLATED	SINGLE/MULTIPLE	NA	1	1290	1290	25	0.0193798449612403	1	1290	1290	19	0.0147401086113266	NA
ENST00000233809	ENSG00000115457	2.3425	6.2235015	135.046348	0.737724458865	0.622906437455	TRANSLATED	SINGLE/MULTIPLE	Secondary isoform	1	441	441	104	0.235827664399093	1	441	441	104	0.236363636363636	NA
ENST00000233813	ENSG00000115461	23.00025	96.998451	1712.071496	0.644701701172	0.83308021988	TRANSLATED	SINGLE/MULTIPLE	Single	565	816	252	574	2.27777777777778	565	816	252	510	2.03187250996016	NA
ENST00000233838	ENSG00000115486	0	0	NA	NA	NA	NOT_EVALUATED	SINGLE/MULTIPLE	NA			NA	NA	NA			NA	NA	NA	NA
ENST00000233893	ENSG00000115541	540.4475	629.450661	2174.141852	0.625095591969	0.855330640108	TRANSLATED	SINGLE/MULTIPLE	Main isoform			NA	NA	NA			NA	NA	NA	NA
ENST00000233969	ENSG00000115616	0.0810565	0.402874	27	0.777777777778	0.33314034992	NOT_EVALUATED	SINGLE/MULTIPLE	NA	1	2436	2436	27	0.0110837438423645	1	2436	2436	27	0.011088295687885	NA
ENST00000234040:ENST00000405260	ENSG00000115687	0.439602	0.195362	20.6909668	0.284759588904	0.644562577264	NOT_TRANSLATED	SINGLE/MULTIPLE	NA			NA	NA	NA			NA	NA	NA	NA
ENST00000234091:ENST00000331129:ENST00000396290	ENSG00000115738	332.23035	742.6022515	4274.99964	0.716491176126	0.892333983673	TRANSLATED	SINGLE/MULTIPLE	Single	1	402	402	4603	11.4502487562189	1	402	402	4275	10.6608478802993	NA
ENST00000234111:ENST00000405333	ENSG00000115758	65.3349	31.5760535	1044.324192	0.733743017609	0.716102476168	TRANSLATED	SINGLE/MULTIPLE	Single	205	1383	1179	1048	0.888888888888889	205	1383	1179	979	0.83106960950764	NA
ENST00000234115	ENSG00000115762	7.38964	35.7289915	467.616181	0.702197786009	0.862345777537	TRANSLATED	SINGLE/MULTIPLE	Secondary isoform			NA	NA	NA			NA	NA	NA	NA
ENST00000234160	ENSG00000115806	27.6082	38.08748	1256.98131	0.730622725011	0.782712328478	TRANSLATED	SINGLE/MULTIPLE	Main isoform			NA	NA	NA			NA	NA	NA	NA
ENST00000234170	ENSG00000115816	23.59505	15.4529075	1294	0.710973724884	0.684088628115	TRANSLATED	SINGLE/MULTIPLE	Single	1;586	156;3162	2733	1175	0.429930479326747	1;586	156;3162	2733	1119	0.761818773792827	NA
ENST00000234256	ENSG00000115902	20.84624	88.720645	3320.390338	0.750272321145	0.82092517439	TRANSLATED	SINGLE/MULTIPLE	Main isoform	1;799	660;1032	894	2500	2.79642058165548	1;799	660;1032	894	2263	5.77835451034537	NA
ENST00000234296	ENSG00000115942	5.127625	5.703519	251	0.772908366534	0.586091096604	TRANSLATED	SINGLE/MULTIPLE	Main isoform	328	1731	1404	289	0.205840455840456	328	1731	1404	236	0.168210976478974	NA
ENST00000234310	ENSG00000221823	36.54705	129.5705575	1105.899998	0.685758020953	0.770015890465	TRANSLATED	SINGLE/MULTIPLE	Main isoform	1	3	3	NA	NA	1	3	3	0	0	NA
ENST00000234313	ENSG00000115956	3.08971	8.5965245	204	0.696078431373	0.569353233483	TRANSLATED	SINGLE/MULTIPLE	Single	1	1050	1050	211	0.200952380952381	1	1050	1050	204	0.194470924690181	NA
ENST00000234392	ENSG00000116035	19.967	8.8720895	171	0.514619883041	0.602091096754	NOT_TRANSLATED	SINGLE/MULTIPLE	NA	1	870	870	171	0.196551724137931	1	870	870	171	0.196777905638665	NA
ENST00000234396	ENSG00000116039	2.06187	0.054097	NA	NA	NA	NOT_EVALUATED	SINGLE/MULTIPLE	NA	1009	1059	51	NA	NA	1009	1059	51	0	0	NA
ENST00000234420	ENSG00000116062	0	0	NA	NA	NA	NOT_EVALUATED	SINGLE/MULTIPLE	NA			NA	NA	NA			NA	NA	NA	NA
ENST00000234453	ENSG00000116095	9.380525	4.7039015	93.894991	0.57374338531	0.551112873244	NOT_TRANSLATED	SINGLE/MULTIPLE	NA	157;775	573;900	543	65	0.119705340699816	157;775	573;900	543	65	0.307346153846154	NA
ENST00000234454	ENSG00000116096	11.023385	27.14405	454	0.671806167401	0.66117613922	TRANSLATED	SINGLE/MULTIPLE	Single	1	783	783	465	0.593869731800766	1	783	783	454	0.580562659846547	NA
ENST00000234549	ENSG00000009780	0.2803255	0.4921335	10.88172504	0.537344402519	0.584717848838	NOT_TRANSLATED	SINGLE/MULTIPLE	NA			NA	NA	NA			NA	NA	NA	NA
ENST00000234590	ENSG00000074800	304.558	554.926897	16970.84115	0.734728229779	0.902482346856	TRANSLATED	SINGLE/MULTIPLE	Single	586	1302	717	11421	15.928870292887	586	1302	717	10195.79	14.2399301675978	NA
ENST00000234626:ENST00000428239	ENSG00000097046	6.05795	5.4120825	237.163584	0.653166575523	0.607261033471	TRANSLATED	SINGLE/MULTIPLE	Main isoform			NA	NA	NA			NA	NA	NA	NA
ENST00000234677	ENSG00000031698	61.0115	69.016801	2581.71464	0.671405569052	0.798079509032	TRANSLATED	SINGLE/MULTIPLE	Main isoform			NA	NA	NA			NA	NA	NA	NA
ENST00000234725	ENSG00000058804	0.80989	1.5566285	68.951535	0.604333261036	0.633081014945	TRANSLATED	SINGLE/MULTIPLE	Secondary isoform			NA	NA	NA			NA	NA	NA	NA
ENST00000234739	ENSG00000116128	5.553685	3.8770075	444	0.833333333333	0.626674563428	TRANSLATED	SINGLE/MULTIPLE	Single	1	4278	4278	469	0.109630668536699	1	4278	4278	444	0.103811082534487	NA
ENST00000234816:ENST00000367629	ENSG00000116194	2.416322	3.7444465	126.08716	0.841379566325	0.493866766627	NOT_TRANSLATED	SINGLE/MULTIPLE	NA	343	1473	1131	108	0.0954907161803713	343	1473	1131	108	0.0955752212389381	NA
ENST00000234827	ENSG00000116205	0.1208415	0.256504	NA	NA	NA	NOT_EVALUATED	SINGLE/MULTIPLE	NA			NA	NA	NA			NA	NA	NA	NA
ENST00000234831	ENSG00000116209	55.3671	114.709844	2481.362081	0.737493333203	0.882277672279	TRANSLATED	SINGLE/MULTIPLE	Secondary isoform			NA	NA	NA			NA	NA	NA	NA
ENST00000234875	ENSG00000116251	993.0785	161.4804295	841	0.701545778835	0.735896953031	TRANSLATED	SINGLE/MULTIPLE	Main isoform	1	99	99	313	3.16161616161616	1	99	99	302	3.08163265306122	NA
ENST00000234961	ENSG00000116329	0.253809	2.087754	55	0.763636363636	0.422284264421	NOT_TRANSLATED	SINGLE/MULTIPLE	NA	1	1116	1116	65	0.0582437275985663	1	1116	1116	55	0.0493273542600897	NA
ENST00000235090	ENSG00000116455	14.845695	29.274839	670.142272	0.780749631624	0.709576472617	TRANSLATED	SINGLE/MULTIPLE	Main isoform			NA	NA	NA	301	492	192	146.51	0.767068062827225	NA
ENST00000235150	ENSG00000116514	4.633625	7.18306	384.564685	0.822965725519	0.538719180018	TRANSLATED	SINGLE/MULTIPLE	Main isoform			NA	NA	NA			NA	NA	NA	NA
ENST00000235307	ENSG00000116667	80.50875	20.620154	97	0.711340206186	0.427758615403	NOT_TRANSLATED	SINGLE/MULTIPLE	NA	1	363	363	111	0.305785123966942	1	363	363	97	0.267955801104972	NA
ENST00000235310:ENST00000376667:ENST00000376692	ENSG00000116670	70.227	68.049123	814.218534	0.706832708871	0.733848923692	TRANSLATED	SINGLE/MULTIPLE	Main isoform			NA	NA	NA			NA	NA	NA	NA
ENST00000235329:ENST00000444836	ENSG00000116688	16.98633	18.9961025	1080.673772	0.748877963886	0.668835714574	TRANSLATED	SINGLE/MULTIPLE	Single	295	2271	1977	1162	0.587759231158321	295	2271	1977	1043	0.527834008097166	NA
ENST00000235332	ENSG00000116691	17.09996	11.0238695	286.792663	0.86709585733	0.582833731002	TRANSLATED	SINGLE/MULTIPLE	Main isoform	844	942	99	25	0.252525252525253	844	1164	321	128	0.4	NA
ENST00000235345	ENSG00000116704	1.732245	5.692367	139	0.460431654676	0.514522699323	NOT_TRANSLATED	SINGLE/MULTIPLE	NA	1;958	237;1065	345	3	0.00869565217391304	1;958	237;1065	345	3	0.0127118644067797	NA
ENST00000235372	ENSG00000116731	0.0037505	0.0034935	NA	NA	NA	NOT_EVALUATED	SINGLE/MULTIPLE	NA			NA	NA	NA	5035	5154	120	0	0	NA
ENST00000235382	ENSG00000116741	41.2709	58.100935	715	0.73006993007	0.690592317012	TRANSLATED	SINGLE_MS_hk	Single MS housekeeping	1	633	633	734	1.15955766192733	1	633	633	715	1.13132911392405	NA
ENST00000235453:ENST00000400967	ENSG00000213047	1.634062	3.241728	89.23626	0.646770875427	0.533418393603	TRANSLATED	SINGLE/MULTIPLE	Main isoform	1	51	51	NA	NA	1	51	51	0	0	NA
ENST00000235521	ENSG00000116874	0.4023975	0.4680135	11.7318427	0.679967239929	0.875072755021	TRANSLATED	SINGLE/MULTIPLE	Main isoform			NA	NA	NA			NA	NA	NA	NA
ENST00000235532	ENSG00000116885	2.3448	1.743935	43.2702217	0.542492704631	0.484445477301	NOT_TRANSLATED	SINGLE/MULTIPLE	NA			NA	NA	NA			NA	NA	NA	NA
ENST00000235628	ENSG00000116981	1.168594	3.191091	85	0.647058823529	0.547612985193	TRANSLATED	SINGLE/MULTIPLE	Single	1	1104	1104	89	0.0806159420289855	1	1104	1104	85	0.0770625566636446	NA
ENST00000235835	ENSG00000053371	24.49205	50.4756205	1230.859156	0.767890242675	0.716918888394	TRANSLATED	SINGLE/MULTIPLE	Single	1	30	30	4	0.133333333333333	1	30	30	0	0	NA
ENST00000235878	ENSG00000117226	1.5019035	1.1379885	NA	NA	NA	NOT_EVALUATED	SINGLE/MULTIPLE	NA			NA	NA	NA			NA	NA	NA	NA
ENST00000236040	ENSG00000117385	1.14468	0.503682	32.4067974	0.722390133497	0.820293238568	TRANSLATED	SINGLE/MULTIPLE	Secondary isoform	2074	2412	339	NA	NA	2074	2412	339	0	0	NA
ENST00000236051	ENSG00000117395	31.172	31.845357	629.928572	0.759832795773	0.687364631604	TRANSLATED	SINGLE/MULTIPLE	Main isoform			NA	NA	NA			NA	NA	NA	NA
ENST00000236067:ENST00000498664	ENSG00000117410	8.49539	24.0709095	185.0229592	0.722846700638	0.799823962059	TRANSLATED	SINGLE/MULTIPLE	Secondary isoform			NA	NA	NA			NA	NA	NA	NA
ENST00000236137	ENSG00000117479	3.787235	3.031233	111.663628	0.64422578138	0.580618548001	TRANSLATED	SINGLE/MULTIPLE	Main isoform	205	807	603	74	0.122719734660033	205	807	603	46	0.0764119601328904	NA
ENST00000236147	ENSG00000188404	42.2591	91.734706	2387	0.815249266862	0.745559025949	TRANSLATED	SINGLE/MULTIPLE	Single	1	1155	1155	2579	2.23290043290043	1	1155	1155	2387	2.0684575389948	NA
ENST00000236192:ENST00000474047	ENSG00000117533	25.2982	60.1886575	389	0.730077120823	0.660820578928	TRANSLATED	SINGLE/MULTIPLE	Main isoform	112	114	3	13	4.33333333333333	112	114	3	7	3.5	NA
ENST00000236255	ENSG00000158055	0	0	NA	NA	NA	NOT_EVALUATED	SINGLE/MULTIPLE	NA			NA	NA	NA			NA	NA	NA	NA
ENST00000236273	ENSG00000117614	45.15845	39.7975875	579.38868	0.671499242961	0.636087778345	TRANSLATED	SINGLE/MULTIPLE	Main isoform	133	258	126	80	0.634920634920635	133	258	126	64	0.512	NA
ENST00000236342	ENSG00000117682	4.05e-05	6.05e-05	NA	NA	NA	NOT_EVALUATED	SINGLE/MULTIPLE	NA			NA	NA	NA			NA	NA	NA	NA
ENST00000236412	ENSG00000117751	18.09685	27.4943545	139.476881	0.757649384202	0.619288767995	TRANSLATED	SINGLE/MULTIPLE	Main isoform			NA	NA	NA			NA	NA	NA	NA
ENST00000236671	ENSG00000117984	132.052	364.5068805	10760.18004	0.732023060833	0.892932644508	TRANSLATED	SINGLE/MULTIPLE	Main isoform			NA	NA	NA			NA	NA	NA	NA
ENST00000236877	ENSG00000118160	1.659885	9.911557	687.525388	0.801065775334	0.631455322834	TRANSLATED	SINGLE/MULTIPLE	Main isoform	1	234	234	34	0.145299145299145	1	234	234	28	0.120171673819742	NA
ENST00000236925	ENSG00000118200	1.2814235	0.9609975	113.5198112	0.774028373296	0.890866890044	TRANSLATED	SINGLE/MULTIPLE	Other isoforms	646	678	33	1	0.0303030303030303	646	678	33	1	0.03125	NA
ENST00000236937:ENST00000403078	ENSG00000072694	0.32538	1.2957145	25.7943782	0.847240907711	0.520485747706	NOT_TRANSLATED	SINGLE/MULTIPLE	NA			NA	NA	NA			NA	NA	NA	NA
ENST00000236938	ENSG00000132185	2.5e-05	4.65e-05	NA	NA	NA	NOT_EVALUATED	SINGLE/MULTIPLE	NA			NA	NA	NA			NA	NA	NA	NA
ENST00000236957:ENST00000392222:ENST00000392221	ENSG00000114942	297.25455	117.270906	1602.553743	0.730842380866	0.808009126895	TRANSLATED	SINGLE/MULTIPLE	Main isoform	370	675	306	1081	3.53267973856209	370	675	306	1001	3.28196721311475	NA
ENST00000236980:ENST00000402774:ENST00000403094	ENSG00000118246	9.60624	11.149746	615.476922	0.581088263777	0.655925740746	NOT_TRANSLATED	SINGLE/MULTIPLE	NA	373	2130	1758	548	0.311717861205916	373	2130	1758	521	0.296528173022197	NA
ENST00000237163	ENSG00000083097	0.365908	0.2089875	38.1198207	0.81132784027	0.859367389461	TRANSLATED	SINGLE/MULTIPLE	Other isoforms	5887;6394	5919;6447	87	NA	NA	5887;6394	5919;6447	87	0	0	NA
ENST00000237172	ENSG00000118407	0.2494395	0.099062	NA	NA	NA	NOT_EVALUATED	SINGLE/MULTIPLE	NA			NA	NA	NA			NA	NA	NA	NA
ENST00000237247	ENSG00000118473	0.672558	0.8889315	56.8460286	0.891869322248	0.655443008359	TRANSLATED	SINGLE/MULTIPLE	Other isoforms	100;1327	183;1407	165	14	0.0848484848484849	100;1327	183;1407	165	14	0.168674698795181	NA
ENST00000237264	ENSG00000028839	30.6947	8.751305	90.226169	0.729633882605	0.566322767285	TRANSLATED	SINGLE/MULTIPLE	Main isoform	481	558	78	8	0.102564102564103	481	558	78	8	0.103896103896104	NA
ENST00000237281	ENSG00000118496	5.69381	12.6271835	722	0.722991689751	0.627773038019	TRANSLATED	SINGLE/MULTIPLE	Single	1	2235	2235	798	0.357046979865772	1	2235	2235	722	0.323187108325873	NA
ENST00000237283	ENSG00000189007	1.515485	1.24824	14.03493	0	0.166764665095	NOT_TRANSLATED	SINGLE/MULTIPLE	NA	1	141	141	12	0.0851063829787234	1	141	141	0	0	NA
ENST00000237289	ENSG00000118503	1.92823	1.829115	111.40715	0.640956617237	0.536672519752	TRANSLATED	SINGLE/MULTIPLE	Single	487	2370	1884	103	0.0546709129511677	487	2370	1884	101	0.0536378120021243	NA
ENST00000237305	ENSG00000118515	113.2795	147.7038595	4575.401057	0.738258158338	0.870062213766	TRANSLATED	SINGLE/MULTIPLE	Main isoform			NA	NA	NA			NA	NA	NA	NA
ENST00000237353	ENSG00000118557	0.119433	0.044139	NA	NA	NA	NOT_EVALUATED	SINGLE/MULTIPLE	NA			NA	NA	NA			NA	NA	NA	NA
ENST00000237364	ENSG00000109689	0.4016575	0.7069045	45.5388926	0.800771062228	0.842843515641	TRANSLATED	SINGLE/MULTIPLE	Main isoform			NA	NA	NA			NA	NA	NA	NA
ENST00000237380	ENSG00000118579	39.81075	38.895254	372.880196	0.738214941294	0.664610020234	TRANSLATED	SINGLE/MULTIPLE	Single	1;532	9;534	12	12	1	1;532	9;534	12	0	0	NA
ENST00000237449:ENST00000389394	ENSG00000115423	0.2430645	0.0343665	11.1377	0	0	NOT_TRANSLATED	SINGLE/MULTIPLE	NA	6916;7678	7062;12474	4944	17	0.00343851132686084	6916;7678	7062;12474	4944	0	0	NA
ENST00000237455	ENSG00000239305	29.4895	26.0180775	1387.76457	0.699850394653	0.740972519772	TRANSLATED	SINGLE_MS_hk	Single MS housekeeping	367	2055	1689	1348	0.798105387803434	367	2055	1689	1188	0.703791469194313	NA
ENST00000237500:ENST00000581193:ENST00000400175:ENST00000584539	ENSG00000118680	197.4096	339.998725	3056.803748	0.723775951089	0.843245463399	TRANSLATED	SINGLE_MS_hk	Single MS housekeeping	1	516	516	2251	4.36240310077519	1	516	516	3056.8	5.93553398058252	NA
ENST00000237530	ENSG00000118705	50.1374	91.1330205	4365.955507	0.737620381572	0.858492360574	TRANSLATED	SINGLE/MULTIPLE	Main isoform			NA	NA	NA			NA	NA	NA	NA
ENST00000237536	ENSG00000149639	1.35575	6.140224	848.218107	0.755310922642	0.772140790248	TRANSLATED	SINGLE/MULTIPLE	Secondary isoform	1	714	714	359	0.502801120448179	1	714	714	337.85	0.473842917251052	NA
ENST00000237596	ENSG00000118762	2.927785	0.8294945	66.016299	0.729073118746	0.595216001896	TRANSLATED	SINGLE/MULTIPLE	Main isoform	1	1746	1746	50	0.0286368843069874	1	1746	1746	50	0.0286532951289398	NA
ENST00000237612	ENSG00000118777	12.824345	14.38317	739.298435	0.692640266444	0.704526709636	TRANSLATED	SINGLE/MULTIPLE	Main isoform	1648;1843	1656;1965	132	117	0.886363636363636	1648	1965	318	194	0.61198738170347	NA
ENST00000237623	ENSG00000118785	47.7136	118.846747	2337.447736	0.717799801108	0.895741494099	TRANSLATED	SINGLE/MULTIPLE	Secondary isoform			NA	NA	NA			NA	NA	NA	NA
ENST00000237642	ENSG00000118804	0.5215675	1.037163	24	0.958333333333	0.266970039971	NOT_TRANSLATED	SINGLE/MULTIPLE	NA	1;247	219;447	420	24	0.0571428571428571	1	447	447	24	0.0538116591928251	NA
ENST00000237654	ENSG00000118816	59.73765	13.087224	345.548222	0.710762291232	0.705096488153	TRANSLATED	SINGLE/MULTIPLE	Main isoform			NA	NA	NA			NA	NA	NA	NA
ENST00000237853	ENSG00000118985	6.986915	4.0615505	196.470097	0.841781113387	0.539130490998	TRANSLATED	SINGLE/MULTIPLE	Main isoform	421;1000	741;1170	492	84	0.170731707317073	421;1000	741;1170	492	82	0.325183823529412	NA
ENST00000237889:ENST00000433898:ENST00000454214	ENSG00000119013	271.42365	269.875666	862.999737	0.747392834953	0.789912768292	TRANSLATED	SINGLE_MS_hk	Single MS housekeeping	196	294	99	429	4.33333333333333	196	294	99	359	3.66326530612245	NA
ENST00000238018	ENSG00000119125	0.080703	0.2808765	10.221561	0.911915900125	0.6620517548	NOT_EVALUATED	SINGLE/MULTIPLE	NA			NA	NA	NA			NA	NA	NA	NA
ENST00000238044	ENSG00000119147	1.1540895	3.4556975	23.573306	0.469783321864	0.575398590795	NOT_TRANSLATED	SINGLE/MULTIPLE	NA	1	78	78	9	0.115384615384615	1	78	78	9	0.116883116883117	NA
ENST00000238091:ENST00000488451	ENSG00000119185	1.292693	0.210791	NA	NA	NA	NOT_EVALUATED	SINGLE/MULTIPLE	NA			NA	NA	NA			NA	NA	NA	NA
ENST00000238112	ENSG00000119203	8.11683	8.253128	434.713301	0.590963454325	0.737064662417	TRANSLATED	SINGLE/MULTIPLE	Secondary isoform	1	111	111	59	0.531531531531532	1	111	111	34	0.309090909090909	NA
ENST00000238146	ENSG00000111364	8.346395	3.1781365	142.242525	0.779937743653	0.560994185659	TRANSLATED	SINGLE/MULTIPLE	Main isoform	955	1047	93	24	0.258064516129032	955	1047	93	24	0.260869565217391	NA
ENST00000238156	ENSG00000119242	1.65e-05	9e-06	NA	NA	NA	NOT_EVALUATED	SINGLE/MULTIPLE	NA			NA	NA	NA			NA	NA	NA	NA
ENST00000238256	ENSG00000119321	12.09356	10.0652275	985.032406	0.746312606085	0.665516589787	TRANSLATED	SINGLE/MULTIPLE	Single			NA	NA	NA			NA	NA	NA	NA
ENST00000238379:ENST00000374180	ENSG00000119431	2.357746	1.5682395	23	1	0.21484310872	NOT_TRANSLATED	SINGLE_MS_hk	NA	1	753	753	45	0.0597609561752988	1	753	753	23	0.0305851063829787	NA
ENST00000238477	ENSG00000119523	3.184795	6.9735125	45.151367	0.551790004498	0.617235678919	NOT_TRANSLATED	SINGLE/MULTIPLE	NA	349	414	66	NA	NA	349	414	66	0	0	NA
ENST00000238483	ENSG00000115266	11.607715	17.8051845	3057.6828046	0.699775604841	0.841169044494	TRANSLATED	SINGLE/MULTIPLE	Other isoforms			NA	NA	NA			NA	NA	NA	NA
ENST00000238497	ENSG00000119541	17.02845	29.9651095	963.535512	0.676191274619	0.717737787003	TRANSLATED	SINGLE/MULTIPLE	Main isoform	400	1332	933	776	0.831725616291533	364	1332	969	755	0.77995867768595	NA
ENST00000238558	ENSG00000133937	0.9191155	2.959963	46	1	0.310548417712	NOT_TRANSLATED	SINGLE/MULTIPLE	NA	1	771	771	46	0.059662775616083	1	771	771	46	0.0597402597402597	NA
ENST00000238561	ENSG00000063761	2.130625	2.3592895	94.9077248	0.625867190739	0.758052181391	TRANSLATED	SINGLE/MULTIPLE	Other isoforms			NA	NA	NA			NA	NA	NA	NA
ENST00000238607	ENSG00000119630	0.505425	0.4285115	NA	NA	NA	NOT_EVALUATED	SINGLE/MULTIPLE	NA			NA	NA	NA			NA	NA	NA	NA
ENST00000238609	ENSG00000119632	220.9995	190.3224265	1054.951034	0.704477512271	0.795792020468	TRANSLATED	SINGLE/MULTIPLE	Main isoform	1	75	75	190	2.53333333333333	1	75	75	184	2.48648648648649	NA
ENST00000238616	ENSG00000119638	17.1888	17.629149	1351.365473	0.705234788842	0.700175692094	TRANSLATED	SINGLE/MULTIPLE	Main isoform	220;739	354;2937	2334	1200	0.51413881748072	220;739	354;2937	2334	1141	1.01665693371179	NA
ENST00000238618:ENST00000555694	ENSG00000119640	21.48006	15.0369215	47.991334	0.986017767291	0.424683691809	NOT_TRANSLATED	SINGLE/MULTIPLE	NA			NA	NA	NA			NA	NA	NA	NA
ENST00000238628	ENSG00000119650	0.235429	0.1561805	NA	NA	NA	NOT_EVALUATED	SINGLE/MULTIPLE	NA	214	309	96	NA	NA	214	309	96	0	0	NA
ENST00000238647	ENSG00000119669	17.63585	30.1422775	1878.7015839	0.741173660007	0.766994836391	TRANSLATED	SINGLE_MS_hk	Single MS housekeeping	1	2388	2388	1971	0.825376884422111	1	2388	2388	1878.7	0.787054880603268	NA
ENST00000238651	ENSG00000119673	4.324305	7.3063795	246.472136	0.804907131571	0.665282951206	TRANSLATED	SINGLE/MULTIPLE	Secondary isoform	1;157	102;642	588	129	0.219387755102041	1	642	642	114.4	0.178471138845554	NA
ENST00000238662	ENSG00000119684	2.27897	0.8856955	103.820188	0.647946775053	0.74824087919	TRANSLATED	SINGLE/MULTIPLE	Other isoforms			NA	NA	NA			NA	NA	NA	NA
ENST00000238667	ENSG00000119686	6.7038345	16.472291	672.831166	0.676001946676	0.705671960567	TRANSLATED	SINGLE/MULTIPLE	Main isoform	1	669	669	456	0.681614349775785	1	669	669	412	0.616766467065868	NA
ENST00000238671	ENSG00000119689	18.750015	56.592919	106.265118	0.721926361574	0.654608594164	TRANSLATED	SINGLE/MULTIPLE	Main isoform			NA	NA	NA	199	201	3	0	0	NA
ENST00000238682	ENSG00000119699	12.634915	3.3382815	100.85705	0.619590400473	0.562214170689	TRANSLATED	SINGLE/MULTIPLE	Main isoform	925	1236	312	43	0.137820512820513	925	1236	312	43	0.138263665594855	NA
ENST00000238688	ENSG00000119705	3.604705	9.2729665	36.26958867	0.678142827143	0.854968750296	TRANSLATED	SINGLE/MULTIPLE	Other isoforms			NA	NA	NA			NA	NA	NA	NA
ENST00000238709	ENSG00000119723	13.81605	12.5390595	356.810244	0.676265892187	0.630941308565	TRANSLATED	SINGLE/MULTIPLE	Secondary isoform			NA	NA	NA			NA	NA	NA	NA
ENST00000238714	ENSG00000115421	3.720105	7.9941055	444.452552	0.735690459035	0.624615929215	TRANSLATED	SINGLE/MULTIPLE	Main isoform	1;832;1990	18;996;2055	249	80	0.321285140562249	1;832;1990	18;996;2055	249	80	0.580675422138837	NA
ENST00000238738	ENSG00000119729	21.805	5.9052585	71.006836	0.915501093444	0.419379400893	NOT_TRANSLATED	SINGLE/MULTIPLE	NA	208;463	237;615	183	37	0.202185792349727	202;463	237;615	189	37	0.243421052631579	NA
ENST00000238789	ENSG00000119778	1.072575	1.018454	117.75439	0.814439359756	0.510433363048	NOT_TRANSLATED	SINGLE/MULTIPLE	NA	1069;1567;1879;2959	1134;1728;2157;2973	522	16	0.0306513409961686	1069;1879	1728;4374	3156	68.75	0.0680783053208085	NA
ENST00000238823	ENSG00000119812	0.9792325	1.8111105	64.8586678616	0.527798476355	0.657165744914	NOT_TRANSLATED	SINGLE/MULTIPLE	NA			NA	NA	NA			NA	NA	NA	NA
ENST00000238831	ENSG00000119820	23.4644	75.584697	1141	0.773006134969	0.759936661633	TRANSLATED	SINGLE_MS_hk	Single MS housekeeping	1;232;421;598	75;405;543;732	507	914	1.80276134122288	1;232	75;732	576	818	2.83340540540541	NA
ENST00000238856	ENSG00000119844	4.590895	3.2136465	235.041182	0.524669145001	0.685835327792	NOT_TRANSLATED	SINGLE/MULTIPLE	NA			NA	NA	NA			NA	NA	NA	NA
ENST00000238875	ENSG00000119862	7.815395	14.204013	129.762574	0.373615893285	0.558423974102	NOT_TRANSLATED	SINGLE/MULTIPLE	NA	478	516	39	7	0.179487179487179	376	516	141	49.32	0.352285714285714	NA
ENST00000238892	ENSG00000119878	66.0685	184.042845	610	0.749180327869	0.711989851927	TRANSLATED	SINGLE_MS_hk	Single MS housekeeping	1	303	303	625	2.06270627062706	1	303	303	610	2.01986754966887	NA
ENST00000238936	ENSG00000138111	3.620815	2.5005195	96.7229629	0.684091532312	0.587159975703	TRANSLATED	SINGLE/MULTIPLE	Main isoform	250	702	453	66	0.145695364238411	250	702	453	53	0.117256637168142	NA
ENST00000238961	ENSG00000119906	7.525595	9.472724	886.479634	0.703653139989	0.633743115539	TRANSLATED	SINGLE/MULTIPLE	Main isoform	3487	3519	33	25	0.757575757575758	3487	3519	33	7	0.21875	NA
ENST00000238994	ENSG00000119938	13.02545	29.7558715	641	0.684867394696	0.696181939668	TRANSLATED	SINGLE/MULTIPLE	Single	1	951	951	672	0.706624605678233	1	951	951	641	0.674736842105263	NA
ENST00000239007	ENSG00000119950	21.5025	19.05809	257.338373	0.678109762511	0.690205423921	TRANSLATED	SINGLE/MULTIPLE	Secondary isoform			NA	NA	NA			NA	NA	NA	NA
ENST00000239026	ENSG00000119969	0.887185	0.9263205	NA	NA	NA	NOT_EVALUATED	SINGLE/MULTIPLE	NA	277	291	15	NA	NA	277	291	15	0	0	NA
ENST00000239117	ENSG00000120049	5.288055	4.408856	46.1275968	0.651949951574	0.777802183223	TRANSLATED	SINGLE/MULTIPLE	Other isoforms	508	555	48	NA	NA	508	555	48	0	0	NA
ENST00000239165	ENSG00000260027	0.212708	0.8253045	NA	NA	NA	NOT_EVALUATED	SINGLE/MULTIPLE	NA	1	651	651	10	0.0153609831029186	1	651	651	10	0.0153846153846154	NA
ENST00000239223	ENSG00000120129	41.7768	46.985766	1173	0.705882352941	0.762884683963	TRANSLATED	SINGLE_MS_hk	Single MS housekeeping	1	1101	1101	1287	1.16893732970027	1	1101	1101	1173	1.06636363636364	NA
ENST00000239231	ENSG00000120137	6.324545	10.432842	271.35377	0.859908782546	0.579104935482	TRANSLATED	SINGLE/MULTIPLE	Single	1;412	45;1110	744	207	0.278225806451613	1;412	45;1110	744	188	0.716527741599375	NA
ENST00000239243	ENSG00000120149	1.7143335	2.988439	54	0.518518518519	0.543429538421	NOT_TRANSLATED	SINGLE/MULTIPLE	NA	379	801	423	43	0.101654846335697	379	801	423	39	0.0924170616113744	NA
ENST00000239374	ENSG00000120262	0.866628	0.583509	29.99995	0.566665944443	0.323604155622	NOT_TRANSLATED	SINGLE/MULTIPLE	NA			NA	NA	NA			NA	NA	NA	NA
ENST00000239440	ENSG00000120318	0.6448215	0.2818675	37.421415	0.705686062379	0.757873257536	TRANSLATED	SINGLE/MULTIPLE	Other isoforms			NA	NA	NA			NA	NA	NA	NA
ENST00000239444	ENSG00000120322	1.3165935	0.8290055	52.4404727	0.528361476803	0.723198061201	NOT_TRANSLATED	SINGLE/MULTIPLE	NA	1	2403	2403	10	0.00416146483562214	1	2403	2403	52.44	0.0218318068276436	NA
ENST00000239446	ENSG00000120324	10.72097	16.505187	1004.9575	0.693483304518	0.666845705617	TRANSLATED	SINGLE/MULTIPLE	Single	1	2400	2400	711	0.29625	1	2400	2400	1004.96	0.418907878282618	NA
ENST00000239449	ENSG00000120327	2.700625	1.760371	110.547709	0.83706937156	0.662528193938	TRANSLATED	SINGLE/MULTIPLE	Main isoform	1	459	459	10	0.0217864923747277	1	459	459	10	0.0218340611353712	NA
ENST00000239450	ENSG00000120328	0.260612	0.4535305	27.86872236	0.626982011385	0.744679906971	TRANSLATED	SINGLE/MULTIPLE	Main isoform	1	1011	1011	4	0.0039564787339268	1	1011	1011	10.68	0.0105742574257426	NA
ENST00000239457	ENSG00000117593	1.568975	2.333003	25.109898	0.395581694517	0.721308600955	NOT_TRANSLATED	SINGLE/MULTIPLE	NA			NA	NA	NA			NA	NA	NA	NA
ENST00000239461	ENSG00000116132	13.12015	28.785369	443.282187	0.684096406067	0.729403723292	TRANSLATED	SINGLE/MULTIPLE	Main isoform	598	735	138	39	0.282608695652174	598	735	138	37	0.27007299270073	NA
ENST00000239462	ENSG00000120332	0.7763695	0.344301	38	0.894736842105	0.566298894845	TRANSLATED	SINGLE/MULTIPLE	Single	1	3897	3897	53	0.0136002052861175	1	3897	3897	38	0.00975359342915811	NA
ENST00000239468	ENSG00000120337	1.177593	3.493556	31	1	0.0721871973475	NOT_TRANSLATED	SINGLE/MULTIPLE	NA			NA	NA	NA			NA	NA	NA	NA
ENST00000239614	ENSG00000120458	0.0702275	0.039476	NA	NA	NA	NOT_EVALUATED	SINGLE/MULTIPLE	NA			NA	NA	NA			NA	NA	NA	NA
ENST00000239666:ENST00000374454	ENSG00000120509	97.6269	158.6027585	999	0.586586586587	0.796606352296	NOT_TRANSLATED	SINGLE_MS_hk	NA	1	420	420	1097	2.61190476190476	1	420	420	999	2.38424821002387	NA
ENST00000239690	ENSG00000120526	6.11227	11.625615	505.271124	0.750871197619	0.612901220839	TRANSLATED	SINGLE/MULTIPLE	Main isoform			NA	NA	NA			NA	NA	NA	NA
ENST00000239715	ENSG00000169126	0.183563	0.5631625	12.764	1	0	NOT_TRANSLATED	SINGLE/MULTIPLE	NA			NA	NA	NA			NA	NA	NA	NA
ENST00000239761	ENSG00000120586	0.4231565	1.643585	186.886002	0.808800886008	0.703603097616	TRANSLATED	SINGLE/MULTIPLE	Single	1	4368	4368	0	0	1	4368	4368	186.89	0.0427959697732997	NA
ENST00000239830	ENSG00000120647	0	0	NA	NA	NA	NOT_EVALUATED	SINGLE/MULTIPLE	NA			NA	NA	NA			NA	NA	NA	NA
ENST00000239878	ENSG00000120686	73.33975	303.9673165	765.569567	0.823276299331	0.794718182406	TRANSLATED	SINGLE/MULTIPLE	Main isoform			NA	NA	NA	1	57	57	93.71	1.67339285714286	NA
ENST00000239882	ENSG00000120690	8.51991	14.0606005	641.829415	0.683112396773	0.635862942534	TRANSLATED	SINGLE/MULTIPLE	Main isoform	361	432	72	63	0.875	361	432	72	52	0.732394366197183	NA
ENST00000239891	ENSG00000120697	23.8048	25.536954	565.982998	0.696896584162	0.665473706985	TRANSLATED	SINGLE/MULTIPLE	Main isoform			NA	NA	NA			NA	NA	NA	NA
ENST00000239926	ENSG00000120729	0.2394645	0.159317	NA	NA	NA	NOT_EVALUATED	SINGLE/MULTIPLE	NA	1	345	345	NA	NA	1	345	345	0	0	NA
ENST00000239938	ENSG00000120738	44.18804	22.9712465	881	0.783200908059	0.653817965984	TRANSLATED	SINGLE_MS_hk	Single MS housekeeping	1	1629	1629	925	0.567833026396562	1	1629	1629	881	0.541154791154791	NA
ENST00000240055:ENST00000551727	ENSG00000120837	55.1881	13.377663	156.561188	0.769554635725	0.499919802702	NOT_TRANSLATED	SINGLE/MULTIPLE	NA	1;391	6;621	237	109	0.459915611814346	1;391	6;621	237	106	0.460869565217391	NA
ENST00000240079	ENSG00000120860	45.46585	32.9875305	366.370334	0.702894746385	0.680919554273	TRANSLATED	SINGLE/MULTIPLE	Main isoform			NA	NA	NA			NA	NA	NA	NA
ENST00000240093:ENST00000537916	ENSG00000104290	3.008585	10.642065	514	0.673151750973	0.557250836503	TRANSLATED	SINGLE/MULTIPLE	Single	106	1998	1893	568	0.300052826201796	106	1998	1893	496	0.26215644820296	NA
ENST00000240095	ENSG00000104635	4.239475	18.3772335	630.542202	0.719517530406	0.718140085259	TRANSLATED	SINGLE/MULTIPLE	Secondary isoform	1333	1443	111	0	0	1333	1443	111	0	0	NA
ENST00000240100	ENSG00000120875	3.338965	6.1066545	180	0.561111111111	0.616119791599	NOT_TRANSLATED	SINGLE/MULTIPLE	NA	1	432	432	69	0.159722222222222	1	432	432	49	0.11368909512761	NA
ENST00000240123	ENSG00000120896	5.43593	4.2878555	229.0484295	0.642404871848	0.68389502468	TRANSLATED	SINGLE/MULTIPLE	Main isoform			NA	NA	NA	949	1026	78	66.72	0.866493506493506	NA
ENST00000240132	ENSG00000120903	0.03423	0.0499605	NA	NA	NA	NOT_EVALUATED	SINGLE/MULTIPLE	NA			NA	NA	NA			NA	NA	NA	NA
ENST00000240139	ENSG00000120910	7.85105	5.511107	203.57024	0.61910801402	0.594533889094	TRANSLATED	SINGLE/MULTIPLE	Main isoform			NA	NA	NA			NA	NA	NA	NA
ENST00000240285	ENSG00000121039	2.676315	5.812275	136.965744	0.87201443596	0.580642861594	TRANSLATED	SINGLE/MULTIPLE	Secondary isoform	1	495	495	95	0.191919191919192	1	495	495	84	0.17004048582996	NA
ENST00000240316	ENSG00000121058	9.67552	9.652429	425	0.557647058824	0.597439437109	NOT_TRANSLATED	SINGLE/MULTIPLE	NA	1;328	243;1728	1644	450	0.273722627737226	1;328	243;1728	1644	424	0.545531286894923	NA
ENST00000240328	ENSG00000121068	6.308325	4.3018245	238	0.663865546218	0.599680524164	TRANSLATED	SINGLE/MULTIPLE	Main isoform	394;460	417;2136	1701	225	0.132275132275132	394	2136	1743	218	0.125143513203215	NA
ENST00000240333	ENSG00000121073	16.9392	13.365105	297.240934	0.723716861958	0.667727278696	TRANSLATED	SINGLE/MULTIPLE	Main isoform			NA	NA	NA			NA	NA	NA	NA
ENST00000240364	ENSG00000121104	0.720387	0.2627305	NA	NA	NA	NOT_EVALUATED	SINGLE/MULTIPLE	NA			NA	NA	NA			NA	NA	NA	NA
ENST00000240423	ENSG00000121152	0.940125	1.004771	60.9310261738	0.692120152571	0.734833591081	TRANSLATED	SINGLE/MULTIPLE	Main isoform			NA	NA	NA			NA	NA	NA	NA
ENST00000240488	ENSG00000121211	2.88027	1.0376145	12.9602116	0.845681531928	0.388081102721	NOT_TRANSLATED	SINGLE/MULTIPLE	NA	511	615	105	2	0.019047619047619	511	615	105	2	0.0192307692307692	NA
ENST00000240499	ENSG00000131127	2.31453	2.927436	102.6138421	0.809806604055	0.627794323635	TRANSLATED	SINGLE/MULTIPLE	Main isoform	571	1422	852	56	0.0657276995305164	571	1422	852	56.68	0.0666039952996475	NA
ENST00000240587	ENSG00000121297	3.24349	2.01756	171.220202	0.731340113709	0.548161461901	TRANSLATED	SINGLE/MULTIPLE	Single	40	3243	3204	174	0.0543071161048689	40	3243	3204	171.22	0.053456134873556	NA
ENST00000240617	ENSG00000121316	0.6048745	2.291123	91	0.901098901099	0.384971519725	NOT_TRANSLATED	SINGLE/MULTIPLE	NA	115;574	141;1659	1113	98	0.0880503144654088	115;574	141;1659	1113	69	0.47653314427508	NA
ENST00000240662	ENSG00000121361	4.2687	1.1241315	34.3711	0.378224729497	0.500570103577	NOT_TRANSLATED	SINGLE/MULTIPLE	NA	343	1272	930	24	0.0258064516129032	343	1272	930	20	0.0215285252960172	NA
ENST00000240719	ENSG00000121406	1.5651	1.5825795	70.3358000084	0.630351826534	0.318280502039	NOT_TRANSLATED	SINGLE/MULTIPLE	NA			NA	NA	NA			NA	NA	NA	NA
ENST00000240727:ENST00000601144	ENSG00000121413	3.555502	5.264288	202.2306576	0.663097085236	0.844942300945	TRANSLATED	SINGLE/MULTIPLE	Other isoforms			NA	NA	NA			NA	NA	NA	NA
ENST00000240874	ENSG00000160145	1.0324295	2.011535	261.786058	0.787792434691	0.655968268753	TRANSLATED	SINGLE/MULTIPLE	Main isoform			NA	NA	NA			NA	NA	NA	NA
ENST00000240922	ENSG00000121579	20.8581	40.5856645	354.392026	0.748794759846	0.684764390806	TRANSLATED	SINGLE/MULTIPLE	Secondary isoform			NA	NA	NA			NA	NA	NA	NA
ENST00000241014	ENSG00000121653	28.0823	16.3816775	909.98161	0.683593728889	0.806073461283	TRANSLATED	SINGLE/MULTIPLE	Secondary isoform	1	99	99	74	0.747474747474748	1	99	99	27	0.275510204081633	NA
ENST00000241041	ENSG00000121680	2.77535	2.858084	68.1428847	0.81436465809	0.730035397455	TRANSLATED	SINGLE/MULTIPLE	Secondary isoform	952	1038	87	NA	NA	952	1038	87	0	0	NA
ENST00000241051	ENSG00000121690	3.106785	1.150449	46	0.782608695652	0.499302676586	NOT_TRANSLATED	SINGLE/MULTIPLE	NA	1	72	72	NA	NA	1	72	72	0	0	NA
ENST00000241052	ENSG00000121691	31.5772	64.2370845	2555	0.630919765166	0.80271517039	TRANSLATED	SINGLE_MS_hk	Single MS housekeeping	1	1581	1581	2818	1.78241619228337	1	1581	1581	2555	1.61708860759494	NA
ENST00000241069:ENST00000428317:ENST00000412389	ENSG00000087085	7.854405	9.0448745	436.11456	0.73889967581	0.641522909632	TRANSLATED	SINGLE/MULTIPLE	Main isoform			NA	NA	NA			NA	NA	NA	NA
ENST00000241124:ENST00000400066:ENST00000400065:ENST00000356192	ENSG00000121742	1.341648	1.035057	16	1	0.205853057114	NOT_TRANSLATED	SINGLE/MULTIPLE	NA	1	783	783	16	0.0204342273307791	1	783	783	16	0.020460358056266	NA
ENST00000241261	ENSG00000121858	2.3585	0.6337755	12.24901	0.591803745772	0.397672689933	NOT_TRANSLATED	SINGLE/MULTIPLE	NA	271;337;451	312;417;843	516	15	0.0290697674418605	271;337	312;843	549	10	0.0870047238021787	NA
ENST00000241305	ENSG00000121898	0.296457	0.5789495	32	0.71875	0.360814853531	NOT_TRANSLATED	SINGLE/MULTIPLE	NA	1	2268	2268	32	0.0141093474426808	1	2268	2268	32	0.0141155712395236	NA
ENST00000241312	ENSG00000121904	0.639288	1.402798	390.944374	0.648490956414	0.771868128603	TRANSLATED	SINGLE/MULTIPLE	Secondary isoform	1;6223	66;6348	192	NA	NA	1;6223	66;6348	192	0	0	NA
ENST00000241337	ENSG00000213366	85.41915	75.9328715	956.341191	0.714780773256	0.763612312049	TRANSLATED	SINGLE/MULTIPLE	Secondary isoform			NA	NA	NA			NA	NA	NA	NA
ENST00000241356	ENSG00000121933	17.215185	14.2845975	297	0.710437710438	0.553491467011	TRANSLATED	SINGLE/MULTIPLE	Main isoform	349	954	606	202	0.333333333333333	349	954	606	199	0.328925619834711	NA
ENST00000241393	ENSG00000121966	27.977395	66.0461205	1522.202911	0.780237537596	0.779804720648	TRANSLATED	SINGLE/MULTIPLE	Main isoform	1	15	15	18	1.2	1	15	15	0	0	NA
ENST00000241416:ENST00000404590	ENSG00000121989	2.40867	6.896866	259.67865	0.69366102296	0.648385814598	TRANSLATED	SINGLE/MULTIPLE	Main isoform	1	324	324	95	0.29320987654321	1	324	324	95	0.294117647058824	NA
ENST00000241453	ENSG00000122025	0.182063	0.163922	13.65059	0.368518137311	0.524559915162	NOT_TRANSLATED	SINGLE/MULTIPLE	NA			NA	NA	NA			NA	NA	NA	NA
ENST00000241463	ENSG00000122035	2.74109	2.284169	34	0.176470588235	0.383561852974	NOT_TRANSLATED	SINGLE/MULTIPLE	NA	1	726	726	34	0.046831955922865	1	726	726	34	0.0468965517241379	NA
ENST00000241704	ENSG00000122218	38.05315	69.7122665	6831.073833	0.674361444426	0.839633891738	TRANSLATED	SINGLE/MULTIPLE	Main isoform			NA	NA	NA			NA	NA	NA	NA
ENST00000242057:ENST00000463496	ENSG00000106546	2.163168	10.0227215	636	0.820754716981	0.552723307721	TRANSLATED	SINGLE/MULTIPLE	Single	1	2544	2544	710	0.279088050314465	1	2544	2544	636	0.250098309083759	NA
ENST00000242067	ENSG00000122507	3.559005	4.851757	327.188528	0.626309538579	0.642121979976	TRANSLATED	SINGLE/MULTIPLE	Main isoform			NA	NA	NA			NA	NA	NA	NA
ENST00000242108:ENST00000534978	ENSG00000122547	57.862	48.7461985	2033	0.776192818495	0.767573590758	TRANSLATED	SINGLE_MS_hk	Single MS housekeeping	1;1501	1464;1641	1605	2140	1.33333333333333	1	1707	1707	2033	1.19167643610785	NA
ENST00000242152:ENST00000407573:ENST00000405982	ENSG00000122585	8.08383	43.4686205	132	0.833333340909	0.503390380995	NOT_TRANSLATED	SINGLE/MULTIPLE	NA	1	291	291	162	0.556701030927835	1	291	291	132	0.455172413793103	NA
ENST00000242208:ENST00000442711	ENSG00000122641	0.597308	1.737795	53	0.77358490566	0.486653076143	NOT_TRANSLATED	SINGLE/MULTIPLE	NA	1	1278	1278	58	0.0453834115805947	1	1278	1278	53	0.0415035238841034	NA
ENST00000242209	ENSG00000122642	3.816215	7.2092975	291.925329	0.744163299376	0.645772222095	TRANSLATED	SINGLE/MULTIPLE	Main isoform			NA	NA	NA			NA	NA	NA	NA
ENST00000242210	ENSG00000122643	8.917445	6.1649545	143.502633	0.682697933494	0.655110038833	TRANSLATED	SINGLE/MULTIPLE	Secondary isoform			NA	NA	NA			NA	NA	NA	NA
ENST00000242248	ENSG00000122678	3.18929	1.1168595	42.254032	0.552724672524	0.710170436993	NOT_TRANSLATED	SINGLE/MULTIPLE	NA	967	1071	105	NA	NA	967	1071	105	0	0	NA
ENST00000242249:ENST00000481345	ENSG00000122679	1.444752	0.4059685	NA	NA	NA	NOT_EVALUATED	SINGLE/MULTIPLE	NA	442	444	3	NA	NA	442	444	3	0	0	NA
ENST00000242257	ENSG00000122687	1.65275	1.2061985	18.0100375	0.741440804884	0.846673105143	TRANSLATED	SINGLE/MULTIPLE	Main isoform			NA	NA	NA			NA	NA	NA	NA
ENST00000242285:ENST00000433436	ENSG00000122705	0.884386	1.1454255	17.22044472	0.641929383343	0.818693911369	TRANSLATED	SINGLE/MULTIPLE	Other isoforms			NA	NA	NA			NA	NA	NA	NA
ENST00000242315:ENST00000544237	ENSG00000122733	2.5179	9.1165145	244	0.569672131148	0.512966757893	NOT_TRANSLATED	SINGLE/MULTIPLE	NA	1	1200	1200	250	0.208333333333333	1	1200	1200	244	0.203502919099249	NA
ENST00000242323	ENSG00000122741	2.116565	3.423656	129.187221	0.591439705944	0.638847237255	TRANSLATED	SINGLE/MULTIPLE	Secondary isoform			NA	NA	NA			NA	NA	NA	NA
ENST00000242351	ENSG00000105939	2.678135	12.3359725	872.811838	0.689940359173	0.677728368549	TRANSLATED	SINGLE/MULTIPLE	Main isoform			NA	NA	NA			NA	NA	NA	NA
ENST00000242365	ENSG00000122778	2.37066	5.81787	868.973941	0.75456916032	0.686189713909	TRANSLATED	SINGLE/MULTIPLE	Main isoform	1	36	36	NA	NA	1	36	36	0	0	NA
ENST00000242465	ENSG00000122862	106.8935	257.34017	1938	0.696078431373	0.84839409287	TRANSLATED	SINGLE/MULTIPLE	Single	1	474	474	2050	4.32489451476793	1	474	474	1938	4.09725158562368	NA
ENST00000242480:ENST00000439032	ENSG00000122877	4.29689	1.7637445	60.48784	0.551725768353	0.512737022602	NOT_TRANSLATED	SINGLE/MULTIPLE	NA	1	150	150	NA	NA	1	150	150	0	0	NA
ENST00000242505	ENSG00000138286	7.65059	1.832644	80.139572	0.610513642374	0.551996015281	TRANSLATED	SINGLE/MULTIPLE	Single	1	177	177	15	0.0847457627118644	1;1477	615;1602	741	41.71	0.143431921824104	NA
ENST00000242576	ENSG00000076248	2.6078	4.36959	90.390873	0.779835138886	0.726828046976	TRANSLATED	SINGLE/MULTIPLE	Secondary isoform	1	132	132	5	0.0378787878787879	1	132	132	2	0.0152671755725191	NA
ENST00000242592	ENSG00000122971	2.435945	4.8672595	136.991108	0.882731950748	0.554870386787	TRANSLATED	SINGLE/MULTIPLE	Main isoform	472	624	153	14	0.0915032679738562	472	624	153	4	0.0263157894736842	NA
ENST00000242607:ENST00000356742	ENSG00000122986	1.39275	2.584184	42.402388	0.401315840985	0.550892716722	NOT_TRANSLATED	SINGLE/MULTIPLE	NA			NA	NA	NA			NA	NA	NA	NA
ENST00000242719	ENSG00000123091	92.3939	20.9103895	159	0.547169811321	0.59380772553	NOT_TRANSLATED	SINGLE_MS_hk	NA	1	462	462	164	0.354978354978355	1	462	462	159	0.344902386117137	NA
ENST00000242728	ENSG00000123095	9.294355	21.3141365	721.0946653	0.737898490871	0.637517878524	TRANSLATED	SINGLE/MULTIPLE	Single	1	1446	1446	774	0.535269709543568	1	1446	1446	721.09	0.499024221453287	NA
ENST00000242729	ENSG00000123096	1.73362	10.3817195	152.326574	0.677683553757	0.761945040632	TRANSLATED	SINGLE/MULTIPLE	Other isoforms			NA	NA	NA			NA	NA	NA	NA
ENST00000242776	ENSG00000123136	37.90485	34.2939345	1081.328969	0.696032652946	0.787075019196	TRANSLATED	SINGLE/MULTIPLE	Main isoform	865;1075	972;1281	315	451	1.43174603174603	865	1281	417	524.29	1.2603125	NA
ENST00000242783	ENSG00000123143	43.85615	16.949087	1257.786306	0.715188017797	0.732146848703	TRANSLATED	SINGLE/MULTIPLE	Main isoform	1	21	21	16	0.761904761904762	1	21	21	0	0	NA
ENST00000242784	ENSG00000123144	132.5385	52.463732	492.29891	0.822226979946	0.701033107326	TRANSLATED	SINGLE/MULTIPLE	Main isoform	418	423	6	12	2	346	423	78	164.93	2.14194805194805	NA
ENST00000242804	ENSG00000198342	1.1970485	0.339491	16.6149382	0.729311229096	0.624212909333	TRANSLATED	SINGLE/MULTIPLE	Main isoform	1	207	207	0	0	1	207	207	0.64	0.00310679611650485	NA
ENST00000242810:ENST00000454652	ENSG00000114796	8.13408	37.8259245	1720.669486	0.699965328495	0.780173575216	TRANSLATED	SINGLE/MULTIPLE	Main isoform	1603	1800	198	160	0.808080808080808	1603	1800	198	160	0.812182741116751	NA
ENST00000242827	ENSG00000123179	22.71115	17.787558	215.578692	0.567993640114	0.620748733017	NOT_TRANSLATED	SINGLE/MULTIPLE	NA	514	618	105	50	0.476190476190476	379	618	240	127.37	0.532928870292887	NA
ENST00000242839	ENSG00000123191	7.85e-05	5.85e-05	NA	NA	NA	NOT_EVALUATED	SINGLE/MULTIPLE	NA			NA	NA	NA			NA	NA	NA	NA
ENST00000242848	ENSG00000123200	6.109655	6.845016	920.298226	0.718665048258	0.741729346443	TRANSLATED	SINGLE/MULTIPLE	Main isoform			NA	NA	NA			NA	NA	NA	NA
ENST00000242994	ENSG00000123307	0.6560855	0.8816955	21	0.47619047619	0.394720201502	NOT_TRANSLATED	SINGLE/MULTIPLE	NA	1	993	993	27	0.027190332326284	1	993	993	21	0.0211693548387097	NA
ENST00000243040	ENSG00000123349	256.1	162.213882	288.077175	0.681015804185	0.79956656332	TRANSLATED	SINGLE/MULTIPLE	Secondary isoform			NA	NA	NA			NA	NA	NA	NA
ENST00000243045:ENST00000548974	ENSG00000123353	18.95544	41.5713945	308.781736	0.760820860208	0.707149639855	TRANSLATED	SINGLE/MULTIPLE	Main isoform	1	102	102	57	0.558823529411765	1	102	102	33	0.326732673267327	NA
ENST00000243052	ENSG00000123360	0.182063	0.1205915	NA	NA	NA	NOT_EVALUATED	SINGLE/MULTIPLE	NA			NA	NA	NA			NA	NA	NA	NA
ENST00000243077	ENSG00000123384	35.9314	131.267012	49385.521501	0.725624770861	0.896427581198	TRANSLATED	SINGLE/MULTIPLE	Main isoform	1228;7237;7555;10807	6942;7428;10299;13632	11478	44973	3.91819132253006	1228;10807	10299;13632	11898	43061	7.10261795101183	NA
ENST00000243167	ENSG00000117480	7.74249	7.5830185	329	0.693009118541	0.577554699997	TRANSLATED	SINGLE_MS_hk	Single MS housekeeping	1	1737	1737	346	0.199194012665515	1	1737	1737	329	0.189516129032258	NA
ENST00000243186	ENSG00000188672	0.234882	0.3473235	NA	NA	NA	NOT_EVALUATED	SINGLE/MULTIPLE	NA			NA	NA	NA			NA	NA	NA	NA
ENST00000243253	ENSG00000058262	31.26965	85.2110375	2986.30308	0.666308451184	0.870809333986	TRANSLATED	SINGLE/MULTIPLE	Main isoform	1	6	6	20	3.33333333333333	1	6	6	0	0	NA
ENST00000243298	ENSG00000123570	7.913285	22.19844	258	0.53488372093	0.606052288306	NOT_TRANSLATED	SINGLE/MULTIPLE	NA	1	603	603	269	0.446102819237148	1	603	603	258	0.428571428571429	NA
ENST00000243344	ENSG00000123607	4.851705	4.962405	518.447349	0.769510193792	0.625953273622	TRANSLATED	SINGLE/MULTIPLE	Main isoform	1	3099	3099	541	0.174572442723459	1	3186	3186	500	0.156985871271586	NA
ENST00000243346	ENSG00000123609	5.86741	6.093323	121	0.661157024793	0.531351900903	TRANSLATED	SINGLE_MS_hk	Single MS housekeeping	85	921	837	138	0.164874551971326	85	921	837	121	0.144736842105263	NA
ENST00000243347	ENSG00000123610	0.5519715	0.843536	16	1	0.227163270939	NOT_TRANSLATED	SINGLE/MULTIPLE	NA	1	831	831	16	0.0192539109506619	1	831	831	16	0.0192771084337349	NA
ENST00000243440	ENSG00000123685	2.950715	0.3595065	NA	NA	NA	NOT_EVALUATED	SINGLE/MULTIPLE	NA	1	381	381	2	0.005249343832021	1	381	381	2	0.00526315789473684	NA
ENST00000243498	ENSG00000123737	11.041795	7.5093955	247.540256	0.714685937789	0.666016489397	TRANSLATED	SINGLE/MULTIPLE	Main isoform			NA	NA	NA			NA	NA	NA	NA
ENST00000243501	ENSG00000123739	10.2023	5.1583535	56	0.732142857143	0.548170235692	TRANSLATED	SINGLE/MULTIPLE	Main isoform	280	285	6	NA	NA	280	285	6	0	0	NA
ENST00000243563	ENSG00000077312	36.3173	42.334442	755.958619	0.820220192502	0.711197558741	TRANSLATED	SINGLE/MULTIPLE	Main isoform	832	846	15	28	1.86666666666667	832	846	15	0	0	NA
ENST00000243578	ENSG00000123810	2.134485	6.448547	56	0.785714285714	0.269408606225	NOT_TRANSLATED	SINGLE/MULTIPLE	NA	151	525	375	56	0.149333333333333	88	525	438	56	0.128146453089245	NA
ENST00000243583:ENST00000450541	ENSG00000123815	6.930165	2.7704015	96.173371	0.918877837816	0.465392983536	NOT_TRANSLATED	SINGLE/MULTIPLE	NA			NA	NA	NA			NA	NA	NA	NA
ENST00000243639	ENSG00000204604	3.427255	7.5674175	37.4380749	0.988552004847	0.175154922438	NOT_TRANSLATED	SINGLE/MULTIPLE	NA	244	258	15	NA	NA	244	381	138	31.19	0.227664233576642	NA
ENST00000243644	ENSG00000256683	3.83106	1.252694	50.844837	0.683494117603	0.525584096357	TRANSLATED	SINGLE/MULTIPLE	Single	598	1596	999	45	0.045045045045045	598	1596	999	37	0.0370741482965932	NA
ENST00000243706:ENST00000443786	ENSG00000214367	8.12637	6.968976	313.289292	0.65297395482	0.61888322058	TRANSLATED	SINGLE/MULTIPLE	Main isoform	1423	1809	387	80	0.20671834625323	1423	1809	387	80	0.207253886010363	NA
ENST00000243776	ENSG00000123989	4.30699	5.106684	306.699104	0.673023831201	0.798195159035	TRANSLATED	SINGLE/MULTIPLE	Other isoforms			NA	NA	NA			NA	NA	NA	NA
ENST00000243878	ENSG00000124074	13.49725	7.242292	168.545276	0.714606121622	0.495576009074	NOT_TRANSLATED	SINGLE/MULTIPLE	NA	679;838	741;1038	264	71	0.268939393939394	679	1038	360	84	0.233983286908078	NA
ENST00000243903	ENSG00000101442	5.148265	4.071691	190	0.747368421053	0.606118987028	TRANSLATED	SINGLE/MULTIPLE	Single	1	1821	1821	235	0.129049972542559	1	1821	1821	190	0.104395604395604	NA
ENST00000244007:ENST00000373272	ENSG00000124181	26.9464	16.588294	1722.151746	0.695275512614	0.706888707585	TRANSLATED	SINGLE/MULTIPLE	Main isoform	3646	3648	3	20	6.66666666666667	3646	3648	3	19	9.5	NA
ENST00000244020	ENSG00000124193	107.4489	83.5517835	2013.289582	0.704739812735	0.828183165144	TRANSLATED	SINGLE/MULTIPLE	Main isoform	256	1032	777	1761	2.26640926640927	256	1032	777	1628	2.0979381443299	NA
ENST00000244040	ENSG00000124209	13.4717	29.5600315	317	0.744479495268	0.642860211558	TRANSLATED	SINGLE_MS_hk	Single MS housekeeping	1	582	582	325	0.558419243986254	1	582	582	317	0.545611015490534	NA
ENST00000244043	ENSG00000124212	1.681405	2.130551	80	0.65	0.550415742896	TRANSLATED	SINGLE/MULTIPLE	Single	1	1500	1500	97	0.0646666666666667	1	1500	1500	80	0.0533689126084056	NA
ENST00000244047	ENSG00000124215	0.186613	0.026082	NA	NA	NA	NOT_EVALUATED	SINGLE/MULTIPLE	NA			NA	NA	NA	2173	2556	384	0	0	NA
ENST00000244051	ENSG00000124217	4.1916	8.191048	279	0.620071684588	0.656106399203	TRANSLATED	SINGLE/MULTIPLE	Single	1	1380	1380	298	0.215942028985507	1	1380	1380	279	0.202320522117476	NA
ENST00000244061	ENSG00000124226	47.1731	86.847128	1201	0.634471273938	0.78184924379	TRANSLATED	SINGLE_MS_hk	Single MS housekeeping	1	684	684	1347	1.96929824561404	1	684	684	1201	1.75841874084919	NA
ENST00000244137	ENSG00000124299	25.06365	43.498172	1550.494182	0.746672403831	0.774202047968	TRANSLATED	SINGLE/MULTIPLE	Main isoform			NA	NA	NA			NA	NA	NA	NA
ENST00000244217	ENSG00000124370	10.963085	11.010025	100.5159	0.758152292324	0.405606239656	NOT_TRANSLATED	SINGLE/MULTIPLE	NA	1;217	132;285	201	50	0.248756218905473	1;217	132;285	201	42	0.476201167489897	NA
ENST00000244221	ENSG00000124374	12.03455	37.656382	184.25128	0.759831899133	0.612112685206	TRANSLATED	SINGLE/MULTIPLE	Single	1	369	369	206	0.558265582655827	1	369	369	184.25	0.500679347826087	NA
ENST00000244227:ENST00000450162	ENSG00000124380	55.1974	54.194405	412.027622	0.737093092268	0.709565272511	TRANSLATED	SINGLE/MULTIPLE	Main isoform	349	411	63	123	1.95238095238095	349	465	117	112	0.96551724137931	NA
ENST00000244230	ENSG00000124383	16.04635	8.2880075	437.16226	0.762139943187	0.669502826941	TRANSLATED	SINGLE/MULTIPLE	Main isoform	1240	2043	804	234	0.291044776119403	1240	2043	804	182	0.226650062266501	NA
ENST00000244289	ENSG00000079435	3.29225	2.4213175	204.588519	0.652660035141	0.65156608078	TRANSLATED	SINGLE/MULTIPLE	Single	1;1546;2137;3226	882;2082;2205;3228	1491	112	0.0751173708920188	1;1546	882;3228	2565	161.72	0.0961474435196195	NA
ENST00000244303	ENSG00000124440	0.1477215	0.1730725	NA	NA	NA	NOT_EVALUATED	SINGLE/MULTIPLE	NA			NA	NA	NA			NA	NA	NA	NA
ENST00000244364	ENSG00000151914	21.95875	10.9773145	4677.521963	0.725943368489	0.719985287338	TRANSLATED	SINGLE/MULTIPLE	Main isoform	15019	15129	111	38	0.342342342342342	15019	15129	111	38	0.345454545454545	NA
ENST00000244458:ENST00000538621	ENSG00000124507	0.569705	4.3466115	131.0336528	0.837711843137	0.667812070919	TRANSLATED	SINGLE/MULTIPLE	Secondary isoform	1	126	126	NA	NA	1	126	126	0	0	NA
ENST00000244496	ENSG00000124541	31.90375	33.262761	551	0.711433756806	0.667084444649	TRANSLATED	SINGLE_MS_hk	Single MS housekeeping	1;451	381;777	708	571	0.806497175141243	1;451	381;777	708	501	1.42826929286406	NA
ENST00000244519	ENSG00000111801	8.31611	5.770249	255.809939	0.579358173413	0.683963860224	NOT_TRANSLATED	SINGLE/MULTIPLE	NA			NA	NA	NA			NA	NA	NA	NA
ENST00000244520	ENSG00000124562	69.9537	71.4236735	565.927476	0.605758042396	0.769143424111	TRANSLATED	SINGLE/MULTIPLE	Main isoform	1	6	6	8	1.33333333333333	1	6	6	0	0	NA
ENST00000244533	ENSG00000124574	1.71063	0.8252505	95.880135	0.556184917762	0.624756271607	NOT_TRANSLATED	SINGLE/MULTIPLE	NA	1;1636	30;1680	75	NA	NA	1;1636	30;1680	75	0	0	NA
ENST00000244546	ENSG00000124587	0.391741	0.2512895	13.773859	0.683497892639	0.949897457062	TRANSLATED	SINGLE/MULTIPLE	Secondary isoform	2095	2115	21	NA	NA	2095	2214	120	0.49	0.00411764705882353	NA
ENST00000244571	ENSG00000124608	5.02182	4.1305855	328	0.57012195122	0.62861982299	NOT_TRANSLATED	SINGLE/MULTIPLE	NA	1	2955	2955	327	0.110659898477157	1	2955	2955	328	0.111035883547732	NA
ENST00000244576	ENSG00000124613	2.80333	1.3298505	32.61947	0.478838865254	0.101981587306	NOT_TRANSLATED	SINGLE/MULTIPLE	NA	400	1074	675	29	0.042962962962963	400	1074	675	29	0.043026706231454	NA
ENST00000244601	ENSG00000187990	0.944455	144.540104	698.36917	0.652516576584	0.691497141835	TRANSLATED	SINGLE/MULTIPLE	Single	1	378	378	1726	4.56613756613757	1	378	378	698.37	1.85244031830239	NA
ENST00000244623	ENSG00000124657	0.1300995	0.1351285	NA	NA	NA	NOT_EVALUATED	SINGLE/MULTIPLE	NA	1	939	939	3	0.00319488817891374	1	939	939	3	0.00319829424307036	NA
ENST00000244661	ENSG00000124693	0.1058605	510.702462	3234.333297	0.690508087732	0.848808120294	TRANSLATED	SINGLE/MULTIPLE	Single	1	408	408	3823	9.37009803921569	1	408	408	3234.33	7.94675675675676	NA
ENST00000244670	ENSG00000124702	7.611845	3.201707	47.8179133	0.660176720844	0.807038058621	TRANSLATED	SINGLE/MULTIPLE	Secondary isoform			NA	NA	NA	1	45	45	0.1	0.00227272727272727	NA
ENST00000244711	ENSG00000124733	95.7662	61.35147	616	0.767857142857	0.705726031862	TRANSLATED	SINGLE_MS_hk	Single MS housekeeping	1	555	555	636	1.14594594594595	1	555	555	616	1.11191335740072	NA
ENST00000244728	ENSG00000124749	0.163147	0.5100725	36	1	0.192920863063	NOT_TRANSLATED	SINGLE/MULTIPLE	NA			NA	NA	NA	1279	1287	9	0	0	NA
ENST00000244741:ENST00000373711:ENST00000405375	ENSG00000124762	8.231205	17.246515	149.7720219	0.677872535284	0.765112153458	TRANSLATED	SINGLE/MULTIPLE	Secondary isoform			NA	NA	NA			NA	NA	NA	NA
ENST00000244745:ENST00000543472	ENSG00000124766	32.73408	140.328491	4756.61798	0.689956249125	0.854187905105	TRANSLATED	SINGLE_MS_hk	Single MS housekeeping	1	1422	1422	4858	3.41631504922644	1	1422	1422	4756.62	3.34737508796622	NA
ENST00000244751	ENSG00000124772	9.87914	25.219172	1127.879798	0.666458591893	0.722298987924	TRANSLATED	SINGLE/MULTIPLE	Main isoform	1	876	876	742	0.84703196347032	1	876	876	684	0.781714285714286	NA
ENST00000244763	ENSG00000124783	22.9113	86.9850175	1635.370954	0.693833696401	0.863719481283	TRANSLATED	SINGLE/MULTIPLE	Main isoform			NA	NA	NA			NA	NA	NA	NA
ENST00000244766	ENSG00000124785	35.94105	24.353566	150	0.3	0.500571388398	NOT_TRANSLATED	SINGLE/MULTIPLE	NA	1	426	426	152	0.356807511737089	1	426	426	150	0.352941176470588	NA
ENST00000244769:ENST00000436367	ENSG00000124788	3.81282	4.416685	285.670796	0.827055419414	0.592428487703	TRANSLATED	SINGLE_MS_hk	Single MS housekeeping	1	2445	2445	306	0.125153374233129	1	2445	2445	285.67	0.116886252045827	NA
ENST00000244776	ENSG00000124795	0.581625	0.4022985	NA	NA	NA	NOT_EVALUATED	SINGLE/MULTIPLE	NA			NA	NA	NA			NA	NA	NA	NA
ENST00000244777	ENSG00000188428	8.13298	5.764727	26.039568	0.615969051407	0.341471680359	NOT_TRANSLATED	SINGLE/MULTIPLE	NA	325	342	18	NA	NA	325	342	18	0	0	NA
ENST00000244815	ENSG00000124831	0.485759	0.4614545	29.765481	0.575724927812	0.763805225145	NOT_TRANSLATED	SINGLE/MULTIPLE	NA			NA	NA	NA			NA	NA	NA	NA
ENST00000245046	ENSG00000125037	31.59725	41.2588065	685.380617	0.671434676712	0.752208934977	TRANSLATED	SINGLE/MULTIPLE	Main isoform	493	783	291	339	1.16494845360825	493	783	291	286	0.986206896551724	NA
ENST00000245121	ENSG00000167216	0.28148	0.077847	NA	NA	NA	NOT_EVALUATED	SINGLE/MULTIPLE	NA			NA	NA	NA			NA	NA	NA	NA
ENST00000245138	ENSG00000125107	13.55105	8.807457	863.776025	0.737615781823	0.675919337997	TRANSLATED	SINGLE/MULTIPLE	Main isoform			NA	NA	NA			NA	NA	NA	NA
ENST00000245157	ENSG00000125124	51.90245	40.098606	2235.429772	0.70528126392	0.799621205301	TRANSLATED	SINGLE/MULTIPLE	Main isoform	1660	1737	78	202	2.58974358974359	1660	1737	78	152	1.97402597402597	NA
ENST00000245206	ENSG00000125166	26.03555	66.6123775	2043.434374	0.792368411044	0.786986949435	TRANSLATED	SINGLE/MULTIPLE	Main isoform	334	375	42	96	2.28571428571429	247	375	129	226	1.765625	NA
ENST00000245222:ENST00000598088	ENSG00000063176	7.53851	2.73742	135.580338	0.695449025949	0.611260862884	TRANSLATED	SINGLE/MULTIPLE	Main isoform			NA	NA	NA			NA	NA	NA	NA
ENST00000245255	ENSG00000125207	0.0103515	0.0317585	NA	NA	NA	NOT_EVALUATED	SINGLE/MULTIPLE	NA	793	2583	1791	2	0.00111669458403127	793	2583	1791	2	0.00111731843575419	NA
ENST00000245304	ENSG00000125249	77.322	112.4226265	1117.830167	0.73336001586	0.765385790599	TRANSLATED	SINGLE/MULTIPLE	Main isoform	313	549	237	541	2.28270042194093	313	549	237	470	1.99152542372881	NA
ENST00000245323	ENSG00000125266	2.2646645	5.4393925	119	0.781512605042	0.457002774769	NOT_TRANSLATED	SINGLE/MULTIPLE	NA	1	999	999	119	0.119119119119119	1	999	999	119	0.119238476953908	NA
ENST00000245407	ENSG00000197375	4.408905	8.8670285	368.595619	0.619913672929	0.634971159498	TRANSLATED	SINGLE/MULTIPLE	Main isoform			NA	NA	NA			NA	NA	NA	NA
ENST00000245414:ENST00000405885	ENSG00000125347	3.87173	2.9726325	67.618492	0.827001524967	0.615085008252	TRANSLATED	SINGLE/MULTIPLE	Single	577;718	666;975	348	24	0.0689655172413793	577;718	666;975	348	21	0.111091680146898	NA
ENST00000245451:ENST00000559087:ENST00000558984:ENST00000417573	ENSG00000125378	5.2721	2.3737705	69.12582	0.67086978498	0.550893146891	TRANSLATED	SINGLE/MULTIPLE	Single	1003	1224	222	2	0.00900900900900901	1003	1224	222	2	0.00904977375565611	NA
ENST00000245479	ENSG00000125398	38.21465	111.782765	4089.7951855	0.77973344174	0.824394985658	TRANSLATED	SINGLE/MULTIPLE	Single	1	1527	1527	4297	2.81401440733464	1	1527	1527	4089.8	2.68007863695937	NA
ENST00000245503:ENST00000397183	ENSG00000125414	5e-07	0	NA	NA	NA	NOT_EVALUATED	SINGLE/MULTIPLE	NA	1975	5673	3699	NA	NA	1975	5673	3699	0	0	NA
ENST00000245539	ENSG00000125445	31.4651	41.27289	618.535868	0.737425620077	0.778689860307	TRANSLATED	SINGLE/MULTIPLE	Main isoform			NA	NA	NA			NA	NA	NA	NA
ENST00000245543	ENSG00000125449	3.304305	8.0674305	91.813944	0.577866603792	0.598077308369	NOT_TRANSLATED	SINGLE/MULTIPLE	NA	373	594	222	40	0.18018018018018	235	594	360	67	0.186629526462396	NA
ENST00000245552	ENSG00000125458	0.330467	0.2193405	NA	NA	NA	NOT_EVALUATED	SINGLE/MULTIPLE	NA			NA	NA	NA			NA	NA	NA	NA
ENST00000245564	ENSG00000125459	18.8509	5.2463395	227.842395	0.772968209011	0.682817388342	TRANSLATED	SINGLE/MULTIPLE	Main isoform			NA	NA	NA	1465	1497	33	0.33	0.0103125	NA
ENST00000245615	ENSG00000125505	3.32133	7.075018	234.416596	0.755983117339	0.715664617358	TRANSLATED	SINGLE/MULTIPLE	Other isoforms			NA	NA	NA			NA	NA	NA	NA
ENST00000245620	ENSG00000204577	5e-07	5e-07	NA	NA	NA	NOT_EVALUATED	SINGLE/MULTIPLE	NA			NA	NA	NA			NA	NA	NA	NA
ENST00000245621	ENSG00000244482	0.055677	0.0361015	NA	NA	NA	NOT_EVALUATED	SINGLE/MULTIPLE	NA			NA	NA	NA			NA	NA	NA	NA
ENST00000245663:ENST00000302995:ENST00000395104	ENSG00000130584	1.650828	0.4471435	18.99999	0.789474099723	0.174983947306	NOT_TRANSLATED	SINGLE/MULTIPLE	NA	1	1767	1767	31	0.0175438596491228	1	1767	1767	19	0.0107587768969422	NA
ENST00000245680	ENSG00000115084	7.729035	10.8378115	416.212109	0.768368197572	0.618870588155	TRANSLATED	SINGLE/MULTIPLE	Main isoform	1	39	39	NA	NA	1	39	39	0	0	NA
ENST00000245787	ENSG00000125629	8.52653	7.998082	111	0.711711711712	0.525888464669	TRANSLATED	SINGLE_MS_hk	Single MS housekeeping	1;475	357;675	558	80	0.14336917562724	1	675	675	111	0.164688427299703	NA
ENST00000245796	ENSG00000125637	1.127467	1.015939	85.389551	0.661414778958	0.499167216216	NOT_TRANSLATED	SINGLE/MULTIPLE	NA	1249;2458	1332;2460	87	NA	NA	1249;2458	1332;2460	87	0	0	NA
ENST00000245812	ENSG00000125652	28.53165	36.99747	488.729322	0.526911833213	0.696423261081	NOT_TRANSLATED	SINGLE/MULTIPLE	NA	1	204	204	178	0.872549019607843	1	204	204	117	0.576354679802956	NA
ENST00000245816	ENSG00000125656	11.22405	12.801251	232.472175	0.794789286073	0.644553444256	TRANSLATED	SINGLE/MULTIPLE	Secondary isoform	1	171	171	82	0.47953216374269	1	261	261	131.93	0.507423076923077	NA
ENST00000245857	ENSG00000125691	1092.61	344.0191735	807.117894	0.71923013517	0.768411740741	TRANSLATED	SINGLE/MULTIPLE	Main isoform			NA	NA	NA			NA	NA	NA	NA
ENST00000245865	ENSG00000266173	0.686262	1.2817475	18.3899461	0.691624474092	0.844886203057	TRANSLATED	SINGLE/MULTIPLE	Other isoforms			NA	NA	NA			NA	NA	NA	NA
ENST00000245907	ENSG00000125730	45.40325	81.2783265	10551.410724	0.781831947953	0.833768383259	TRANSLATED	SINGLE/MULTIPLE	Single	1;433;3646;4456;4849;4978	123;3405;3918;4551;4914;4989	3543	9508	2.68360146768275	1;433;3646;4456;4978	123;3405;3918;4914;4989	3840	8553.56	7.62897710995142	NA
ENST00000245925	ENSG00000125746	7.80894	2.89852	144.575352	0.616062798865	0.645796529405	TRANSLATED	SINGLE/MULTIPLE	Main isoform			NA	NA	NA			NA	NA	NA	NA
ENST00000245932	ENSG00000125753	9.993735	7.0297005	184.209085	0.713768243298	0.566872274089	TRANSLATED	SINGLE/MULTIPLE	Main isoform	211;529;1048	426;660;1140	441	79	0.179138321995465	211;529	426;1140	828	109.6	0.293929128763369	NA
ENST00000245934	ENSG00000125755	17.36175	13.72969	1380.433463	0.764051004463	0.685745493549	TRANSLATED	SINGLE/MULTIPLE	Main isoform	1900;2104;3271	1983;3024;3822	1557	677	0.434810533076429	1900	3822	1923	719.28	0.37423517169615	NA
ENST00000245957	ENSG00000089101	0.027443	0.007483	NA	NA	NA	NOT_EVALUATED	SINGLE/MULTIPLE	NA	1513;2797;3220	1590;3123;3711	897	NA	NA	1384;2797	1932;3711	1464	0	0	NA
ENST00000245960	ENSG00000101224	6.244985	3.4986185	156.002751	0.591167171148	0.717693591373	TRANSLATED	SINGLE/MULTIPLE	Secondary isoform			NA	NA	NA			NA	NA	NA	NA
ENST00000246006	ENSG00000125810	1.52545	4.544561	228	0.754385964912	0.639663635637	TRANSLATED	SINGLE_MS_hk	Single MS housekeeping	1	1956	1956	251	0.128323108384458	1	1956	1956	228	0.116624040920716	NA
ENST00000246024	ENSG00000125827	30.9051	46.8025	1120	0.7625	0.723038701047	TRANSLATED	SINGLE/MULTIPLE	Main isoform	292;679	375;1047	453	416	0.91832229580574	292;679	375;1047	453	293	2.16782346778418	NA
ENST00000246032	ENSG00000125834	0.94787	1.147843	30.470138	0.39520654616	0.215364933561	NOT_TRANSLATED	SINGLE/MULTIPLE	NA			NA	NA	NA			NA	NA	NA	NA
ENST00000246069	ENSG00000125868	233.493	309.3498155	2585.064618	0.69971639912	0.859932937786	TRANSLATED	SINGLE/MULTIPLE	Main isoform			NA	NA	NA			NA	NA	NA	NA
ENST00000246070	ENSG00000125869	10.2131	17.3445035	311	0.697749196141	0.55916835893	TRANSLATED	SINGLE/MULTIPLE	Main isoform	238	369	132	26	0.196969696969697	238	369	132	25	0.190839694656489	NA
ENST00000246080	ENSG00000125878	0.056045	0.0329705	NA	NA	NA	NOT_EVALUATED	SINGLE/MULTIPLE	NA	1	597	597	0	0	1	597	597	0.39	0.000654362416107383	NA
ENST00000246104	ENSG00000215397	1.550795	0.59476	12.633073	0.794414549809	0.61663633672	TRANSLATED	SINGLE/MULTIPLE	Single	133	921	789	8	0.0101394169835234	133	921	789	12.63	0.0160279187817259	NA
ENST00000246117	ENSG00000125912	4.60422	9.2292415	394.886217	0.683820268662	0.682701846011	TRANSLATED	SINGLE/MULTIPLE	Main isoform	184	222	39	57	1.46153846153846	184	222	39	34	0.894736842105263	NA
ENST00000246151	ENSG00000057757	17.9392	39.8134005	477.866849	0.705624453141	0.619313288732	TRANSLATED	SINGLE/MULTIPLE	Main isoform	1	279	279	447	1.60215053763441	1	279	279	370	1.33093525179856	NA
ENST00000246163	ENSG00000125952	2.181795	0.782531	NA	NA	NA	NOT_EVALUATED	SINGLE/MULTIPLE	NA	172	288	117	NA	NA	172	288	117	0	0	NA
ENST00000246166	ENSG00000257365	10.571965	18.29874	593.646684	0.664441026339	0.719903766942	TRANSLATED	SINGLE/MULTIPLE	Main isoform	1	144	144	15	0.104166666666667	1	144	144	12	0.0839160839160839	NA
ENST00000246174:ENST00000604957:ENST00000372742:ENST00000537008:ENST00000541409:ENST00000536530	ENSG00000125962	8.38911	4.835447	210.00009	0.785714463265	0.647922245344	TRANSLATED	SINGLE/MULTIPLE	Single	214	1674	1461	208	0.142368240930869	214	1674	1461	200	0.136986301369863	NA
ENST00000246186	ENSG00000125966	11.79645	7.5409065	379	0.781002638522	0.671768630409	TRANSLATED	SINGLE/MULTIPLE	Single	1	1935	1935	403	0.208268733850129	1	1935	1935	379	0.195966907962771	NA
ENST00000246190	ENSG00000125967	2.833125	1.5432015	42.458209	0.693658722157	0.678032528923	TRANSLATED	SINGLE/MULTIPLE	Secondary isoform	724	825	102	NA	NA	724	825	102	0	0	NA
ENST00000246194	ENSG00000125970	34.5712	29.1410125	600.511645	0.732332952511	0.782808467222	TRANSLATED	SINGLE/MULTIPLE	Main isoform			NA	NA	NA			NA	NA	NA	NA
ENST00000246229	ENSG00000126003	2.540745	0.3468745	13	0.615384615385	0.570662468177	TRANSLATED	SINGLE_MS_hk	Single MS housekeeping	1	1488	1488	13	0.00873655913978495	1	1488	1488	13	0.00874243443174176	NA
ENST00000246314	ENSG00000126070	1.4102575	3.2055305	144.899949	0.637608547398	0.550265483268	TRANSLATED	SINGLE/MULTIPLE	Main isoform			NA	NA	NA			NA	NA	NA	NA
ENST00000246337	ENSG00000126088	44.4534	43.446148	1080.459972	0.679997589027	0.745854706209	TRANSLATED	SINGLE/MULTIPLE	Single	865	1101	237	207	0.873417721518987	214;643	276;1101	522	513.45	2.10033173686435	NA
ENST00000246421	ENSG00000215790	7.960205	3.523668	58.855986	0.540418607548	0.721750480199	NOT_TRANSLATED	SINGLE/MULTIPLE	NA	733	798	66	NA	NA	733	798	66	0	0	NA
ENST00000246489	ENSG00000126214	0.0717585	0.105935	NA	NA	NA	NOT_EVALUATED	SINGLE/MULTIPLE	NA			NA	NA	NA			NA	NA	NA	NA
ENST00000246505	ENSG00000126226	0.1740445	0.166918	NA	NA	NA	NOT_EVALUATED	SINGLE/MULTIPLE	NA	265	426	162	NA	NA	265	426	162	0	0	NA
ENST00000246532:ENST00000592537	ENSG00000126246	4.0632	2.201827	52.864782	0.740328561272	0.518153393832	NOT_TRANSLATED	SINGLE/MULTIPLE	NA	415	660	246	22	0.0894308943089431	415	660	246	17	0.0693877551020408	NA
ENST00000246535	ENSG00000126249	4.32938	4.85246	117.53771	0.719239042517	0.52097569059	NOT_TRANSLATED	SINGLE/MULTIPLE	NA	1;541	108;906	474	53	0.111814345991561	1;412	108;906	603	44	0.147640849067312	NA
ENST00000246548	ENSG00000126261	14.33369	15.658615	745.446874	0.709278595754	0.730917436421	TRANSLATED	SINGLE/MULTIPLE	Secondary isoform	139	222	84	65	0.773809523809524	139	222	84	53	0.63855421686747	NA
ENST00000246551	ENSG00000126264	5.1893	9.6753705	30	0.466666666667	0.335164034231	NOT_TRANSLATED	SINGLE/MULTIPLE	NA	241	243	3	NA	NA	241	243	3	0	0	NA
ENST00000246554:ENST00000592141:ENST00000392201	ENSG00000126267	419.8545	635.4790065	1593.999747	0.754077842398	0.846172025147	TRANSLATED	SINGLE_MS_hk	Single MS housekeeping	106;220	207;258	141	1184	8.39716312056738	1;220	207;258	246	1558	9.77363311190598	NA
ENST00000246672	ENSG00000126368	8.72192	13.0525245	587	0.751277683135	0.608381444147	TRANSLATED	SINGLE/MULTIPLE	Single	1	1842	1842	610	0.331161780673181	1	1842	1842	587	0.3188484519283	NA
ENST00000246747:ENST00000529384	ENSG00000213465	41.0176	73.7613285	727.581206	0.707929041807	0.775442766663	TRANSLATED	SINGLE/MULTIPLE	Main isoform	340	420	81	206	2.54320987654321	340	420	81	178	2.225	NA
ENST00000246785	ENSG00000126453	0.627922	0.1073185	NA	NA	NA	NOT_EVALUATED	SINGLE/MULTIPLE	NA			NA	NA	NA			NA	NA	NA	NA
ENST00000246792	ENSG00000126458	10.532235	16.699638	217	0.815668202765	0.554131545935	TRANSLATED	SINGLE_MS_hk	Single MS housekeeping	1	654	654	228	0.348623853211009	1	654	654	217	0.332312404287902	NA
ENST00000246794	ENSG00000126460	1.0468915	0.05665	NA	NA	NA	NOT_EVALUATED	SINGLE/MULTIPLE	NA	295	606	312	NA	NA	295	606	312	0	0	NA
ENST00000246802	ENSG00000105373	80.02315	12.3810165	431.17462	0.684214261034	0.654311717456	TRANSLATED	SINGLE/MULTIPLE	Single	1;919	288;1179	549	120	0.218579234972678	1;703	357;1179	834	210.67	0.499455433858937	NA
ENST00000246841	ENSG00000126500	13.0861	11.8678175	624	0.783653846154	0.672493287306	TRANSLATED	SINGLE/MULTIPLE	Single	1	2022	2022	676	0.334322453016815	1	2022	2022	624	0.308758040573973	NA
ENST00000246868	ENSG00000126524	193.3575	183.238747	2812.71259	0.71651860811	0.835280824606	TRANSLATED	SINGLE/MULTIPLE	Main isoform	250;265	258;750	495	2429	4.90707070707071	250	750	501	2264	4.528	NA
ENST00000246912	ENSG00000108788	0.2328415	0.1921815	NA	NA	NA	NOT_EVALUATED	SINGLE/MULTIPLE	NA			NA	NA	NA			NA	NA	NA	NA
ENST00000246914	ENSG00000126562	0.238701	0.0189165	NA	NA	NA	NOT_EVALUATED	SINGLE/MULTIPLE	NA	1171;1495;2350;3139	1257;2280;3021;3729	2136	2	0.000936329588014981	1171;2350;3139	2280;3021;3729	2373	2	0.0018034265103697	NA
ENST00000246957	ENSG00000126602	27.81685	25.4720175	1371.216025	0.708231570587	0.751153675006	TRANSLATED	SINGLE/MULTIPLE	Main isoform			NA	NA	NA			NA	NA	NA	NA
ENST00000247001	ENSG00000105705	20.52455	10.713879	525.280583	0.703280065846	0.633878193038	TRANSLATED	SINGLE/MULTIPLE	Main isoform	823	1935	1113	379	0.34052111410602	823	1935	1113	372	0.334532374100719	NA
ENST00000247003	ENSG00000105671	23.57395	14.7396575	521.067672	0.775020391209	0.670755931513	TRANSLATED	SINGLE/MULTIPLE	Secondary isoform	1054	1449	396	112	0.282828282828283	238;928	321;1449	606	169	0.587725180954143	NA
ENST00000247005	ENSG00000130283	30.7183	0.145454	NA	NA	NA	NOT_EVALUATED	SINGLE/MULTIPLE	NA	1	1116	1116	4	0.003584229390681	1	1116	1116	4	0.00358744394618834	NA
ENST00000247020	ENSG00000132581	31.32625	41.3247535	515.324044	0.768595124973	0.765178647469	TRANSLATED	SINGLE/MULTIPLE	Single	1;349;586	57;486;633	243	233	0.958847736625514	1;349;586	57;486;633	243	167	2.26715273001575	NA
ENST00000247026	ENSG00000126653	19.25215	8.368865	346.118075	0.746683723466	0.613272923566	TRANSLATED	SINGLE/MULTIPLE	Main isoform	121;634	162;1674	1083	232	0.214219759926131	115;634	162;1674	1089	212	0.203846153846154	NA
ENST00000247087:ENST00000374011	ENSG00000126705	10.40758	6.8124995	879	0.73606370876	0.690688183886	TRANSLATED	SINGLE/MULTIPLE	Single	1	4809	4809	969	0.201497192763568	1	4809	4809	879	0.182820299500832	NA
ENST00000247178	ENSG00000126775	7.56709	2.9109395	107	0.654205607477	0.585031475692	TRANSLATED	SINGLE_MS_hk	Single MS housekeeping	1	1476	1476	143	0.0968834688346883	1	1476	1476	107	0.0725423728813559	NA
ENST00000247182	ENSG00000126778	1.7853445	6.6079465	128.647086	0.673462941866	0.608082010396	TRANSLATED	SINGLE/MULTIPLE	Main isoform	1	558	558	112	0.200716845878136	1	558	558	109.17	0.195996409335727	NA
ENST00000247191	ENSG00000126787	0.7102415	0.411213	27.934005	0.847823826193	0.66609782606	TRANSLATED	SINGLE/MULTIPLE	Secondary isoform	2434	2538	105	NA	NA	2419	2538	120	0	0	NA
ENST00000247194	ENSG00000126790	8.27916	10.359359	256.530175	0.587194500608	0.649276611756	NOT_TRANSLATED	SINGLE/MULTIPLE	NA	1;940	513;1062	636	169	0.265723270440252	1;940	513;1062	636	148	0.551293545081967	NA
ENST00000247225	ENSG00000126821	8.41584	26.68529	859	0.720605355064	0.712783572396	TRANSLATED	SINGLE_MS_hk	Single MS housekeeping	1	1323	1323	916	0.692365835222978	1	1323	1323	859	0.649773071104387	NA
ENST00000247226	ENSG00000126822	0.59174	0.2526135	21.9502173279	0.773275477912	0.647969798686	TRANSLATED	SINGLE/MULTIPLE	Other isoforms			NA	NA	NA			NA	NA	NA	NA
ENST00000247270	ENSG00000126860	13.42425	18.8491135	302.100429	0.64880503364	0.692574907974	TRANSLATED	SINGLE/MULTIPLE	Secondary isoform	1	69	69	49	0.710144927536232	1	69	69	0	0	NA
ENST00000247271	ENSG00000126861	72.48565	89.2009765	2766	0.758496023138	0.802188582868	TRANSLATED	SINGLE/MULTIPLE	Single	1	1320	1320	3106	2.3530303030303	1	1320	1320	2766	2.09704321455648	NA
ENST00000247470	ENSG00000103490	6.173055	13.6897835	144.200658	0.756514203978	0.508794515723	NOT_TRANSLATED	SINGLE/MULTIPLE	NA	283	330	48	24	0.5	283	330	48	5	0.106382978723404	NA
ENST00000247618	ENSG00000256053	11.82895	6.733288	72.617412	0.602819334845	0.675532675665	TRANSLATED	SINGLE/MULTIPLE	Main isoform			NA	NA	NA			NA	NA	NA	NA
ENST00000247665	ENSG00000054148	229.5025	456.5079165	2337.674344	0.688201992347	0.849646131645	TRANSLATED	SINGLE/MULTIPLE	Main isoform	316	375	60	434	7.23333333333333	286	375	90	550.94	6.19033707865169	NA
ENST00000247668:ENST00000536468	ENSG00000127191	6.65648	5.4840885	200.545468	0.922828383237	0.612159732606	TRANSLATED	SINGLE/MULTIPLE	Main isoform			NA	NA	NA			NA	NA	NA	NA
ENST00000247706	ENSG00000127220	8.89482	7.238677	228.877446	0.577231650863	0.647515903099	NOT_TRANSLATED	SINGLE/MULTIPLE	NA	478	1317	840	112	0.133333333333333	478	1317	840	136	0.162097735399285	NA
ENST00000247781	ENSG00000187955	0.125388	0.0950555	13.960174	0.457142869423	0.699782959513	NOT_TRANSLATED	SINGLE/MULTIPLE	NA			NA	NA	NA			NA	NA	NA	NA
ENST00000247815:ENST00000545134	ENSG00000127311	0.1223865	0.1978395	16	0	0	NOT_TRANSLATED	SINGLE/MULTIPLE	NA	2527	3261	735	NA	NA	2527	3261	735	0	0	NA
ENST00000247843	ENSG00000127337	11.651	7.7199645	105.405084	0.778537152914	0.629056428697	TRANSLATED	SINGLE/MULTIPLE	Secondary isoform			NA	NA	NA			NA	NA	NA	NA
ENST00000247930	ENSG00000196453	10.7419	8.8616795	574.29087	0.815424542619	0.597406240758	TRANSLATED	SINGLE_MS_hk	Single MS housekeeping	1	2493	2493	600	0.240673886883273	1	2493	2493	574.29	0.230453451043339	NA
ENST00000247933	ENSG00000127415	6.64746	1.8120625	92.943585	0.796575395709	0.704975470849	TRANSLATED	SINGLE/MULTIPLE	Main isoform	262	297	36	3	0.0833333333333333	157	297	141	11	0.0785714285714286	NA
ENST00000247956	ENSG00000130803	9.473845	7.818262	348.29187	0.885110553973	0.615840719143	TRANSLATED	SINGLE/MULTIPLE	Main isoform	289	381	93	NA	NA	289	381	93	0	0	NA
ENST00000247970:ENST00000588695	ENSG00000127445	53.0891	65.053305	537.12303	0.702614836679	0.767929793039	TRANSLATED	SINGLE/MULTIPLE	Main isoform			NA	NA	NA	382	489	108	69.63	0.650747663551402	NA
ENST00000247977	ENSG00000127452	3.922255	2.46953	55.608226	0.648254630529	0.473286615526	NOT_TRANSLATED	SINGLE/MULTIPLE	NA			NA	NA	NA			NA	NA	NA	NA
ENST00000248041:ENST00000402119	ENSG00000171903	0.182031	1.0419335	37.8081307517	0.813436156777	0.43881225641	NOT_TRANSLATED	SINGLE/MULTIPLE	NA			NA	NA	NA			NA	NA	NA	NA
ENST00000248054	ENSG00000127511	3.729335	2.6914665	237.704779	0.587451647323	0.747247063378	NOT_TRANSLATED	SINGLE/MULTIPLE	NA			NA	NA	NA			NA	NA	NA	NA
ENST00000248070	ENSG00000127527	5.58631	5.426596	355.319034	0.7808786793	0.684796365578	TRANSLATED	SINGLE/MULTIPLE	Other isoforms	2587	2592	6	26	4.33333333333333	2587	2592	6	0	0	NA
ENST00000248071	ENSG00000127528	5.410345	18.333512	448.646516	0.80476840257	0.684942047608	TRANSLATED	SINGLE/MULTIPLE	Main isoform	76;1051	891;1065	831	403	0.484957882069795	76	1065	990	446.23	0.451193124368049	NA
ENST00000248098	ENSG00000206053	0.800005	1.2274855	13.69129	0.797980321796	0.762814662818	TRANSLATED	SINGLE/MULTIPLE	Secondary isoform			NA	NA	NA			NA	NA	NA	NA
ENST00000248104:ENST00000391893	ENSG00000059145	3.92958	0.5715605	NA	NA	NA	NOT_EVALUATED	SINGLE/MULTIPLE	NA	1	72	72	NA	NA	1	72	72	0	0	NA
ENST00000248121	ENSG00000127561	0.1399655	2.5638455	37.577543	0.984630634313	0.573051314904	TRANSLATED	SINGLE/MULTIPLE	Main isoform	1	54	54	1	0.0185185185185185	1;412	54;687	330	14	0.0661406518010292	NA
ENST00000248139:ENST00000535977:ENST00000539661:ENST00000538492	ENSG00000197562	8.38792	9.400294	168.078808	0.640639431474	0.590904426688	TRANSLATED	SINGLE/MULTIPLE	Main isoform	808	843	36	18	0.5	640	843	204	37	0.182266009852217	NA
ENST00000248142	ENSG00000127580	3.900215	2.1949385	156.356767	0.637457117542	0.6671221225	TRANSLATED	SINGLE/MULTIPLE	Secondary isoform	1;667	186;870	390	45	0.115384615384615	1;667	186;870	390	40	0.216216216216216	NA
ENST00000248211:ENST00000426665	ENSG00000256223	3.01823	4.200026	177.98482	0.759972676321	0.585520358905	TRANSLATED	SINGLE/MULTIPLE	Main isoform	703	843	141	17	0.120567375886525	703	843	141	3.75	0.0267857142857143	NA
ENST00000248244	ENSG00000127666	4.130655	2.7002645	148	0.452702702703	0.548922909112	NOT_TRANSLATED	SINGLE_MS_hk	NA	1	2136	2136	151	0.0706928838951311	1	2136	2136	148	0.0693208430913349	NA
ENST00000248306	ENSG00000127720	2.079255	1.2731555	54.72218	0.749239156773	0.329277355333	NOT_TRANSLATED	SINGLE/MULTIPLE	NA	718;1477	1095;1809	711	29	0.0407876230661041	718;1477	1095;1809	711	18	0.0502620561822888	NA
ENST00000248378:ENST00000397133	ENSG00000127774	63.6253	55.5151965	221	0.62443438914	0.665503918776	TRANSLATED	SINGLE_MS_hk	Single MS housekeeping	1	330	330	224	0.678787878787879	1	330	330	221	0.671732522796353	NA
ENST00000248437	ENSG00000127824	3.20535	22.5366835	687.59887338	0.726865347456	0.701312494918	TRANSLATED	SINGLE/MULTIPLE	Main isoform	1	3	3	NA	NA	1	3	3	0	0	NA
ENST00000248450	ENSG00000127837	48.5661	57.4805045	1776.533668	0.69641006995	0.814971072922	TRANSLATED	SINGLE/MULTIPLE	Main isoform			NA	NA	NA			NA	NA	NA	NA
ENST00000248451	ENSG00000127838	77.63705	105.947881	694.4771	0.736172150241	0.774254705477	TRANSLATED	SINGLE/MULTIPLE	Main isoform	235	426	192	349	1.81770833333333	235	426	192	335	1.75392670157068	NA
ENST00000248484:ENST00000382263	ENSG00000127863	3.24659	15.569026	459.73528	0.754082262297	0.638124148546	TRANSLATED	SINGLE/MULTIPLE	Main isoform			NA	NA	NA			NA	NA	NA	NA
ENST00000248550	ENSG00000006576	0.2370165	0.146403	NA	NA	NA	NOT_EVALUATED	SINGLE/MULTIPLE	NA	46	147	102	21	0.205882352941176	46	147	102	0	0	NA
ENST00000248553	ENSG00000106211	109.0776	178.607667	2168.71429	0.703694182787	0.84493459779	TRANSLATED	SINGLE/MULTIPLE	Main isoform	364	504	141	551	3.90780141843972	364	504	141	448	3.2	NA
ENST00000248564	ENSG00000127920	63.5764	45.948441	95	0.747368421053	0.616797529859	TRANSLATED	SINGLE_MS_hk	Single MS housekeeping	1	219	219	101	0.461187214611872	1	219	219	95	0.435779816513761	NA
ENST00000248566	ENSG00000127922	453.159	279.9667875	529.608354	0.605932768198	0.724862057672	TRANSLATED	SINGLE/MULTIPLE	Main isoform	169	210	42	195	4.64285714285714	169	210	42	132	3.21951219512195	NA
ENST00000248594	ENSG00000127947	23.64365	9.181323	556.137782	0.729677488447	0.631858160081	TRANSLATED	SINGLE/MULTIPLE	Main isoform	1;100	6;111	18	NA	NA	1	357	357	142	0.398876404494382	NA
ENST00000248598	ENSG00000127951	3.71931	12.168672	384	0.700520833333	0.618071843685	TRANSLATED	SINGLE_MS_hk	Single MS housekeeping	1	1317	1317	411	0.312072892938497	1	1317	1317	384	0.291793313069909	NA
ENST00000248633	ENSG00000127980	4.69003	1.7119285	170.238079	0.783413962278	0.598072861657	TRANSLATED	SINGLE/MULTIPLE	Main isoform			NA	NA	NA			NA	NA	NA	NA
ENST00000248668	ENSG00000128011	3.579765	1.6816425	99	0.636363636364	0.581240542278	TRANSLATED	SINGLE/MULTIPLE	Single	1	2313	2313	111	0.0479896238651102	1	2313	2313	99	0.0428200692041522	NA
ENST00000248673	ENSG00000128016	26.99633	17.227124	360.732075	0.803256996207	0.622126633541	TRANSLATED	SINGLE/MULTIPLE	Main isoform			NA	NA	NA			NA	NA	NA	NA
ENST00000248706	ENSG00000128045	2.123515	4.089117	59	0.64406779661	0.261979774167	NOT_TRANSLATED	SINGLE/MULTIPLE	NA	1	744	744	59	0.0793010752688172	1	744	744	59	0.0794078061911171	NA
ENST00000248846	ENSG00000128159	10.42756	2.8593405	424.615472	0.684129124244	0.711621024623	TRANSLATED	SINGLE/MULTIPLE	Main isoform	4954;5167	4986;5187	54	19	0.351851851851852	4954	5187	234	30.84	0.132360515021459	NA
ENST00000248879	ENSG00000128185	36.89175	16.9635885	221.352185	0.819229469092	0.677005801451	TRANSLATED	SINGLE/MULTIPLE	Main isoform	271	372	102	25	0.245098039215686	271	372	102	41.23	0.408217821782178	NA
ENST00000248899	ENSG00000100365	4.244435	1.6094595	36.895038	0.894429218368	0.394863366609	NOT_TRANSLATED	SINGLE/MULTIPLE	NA	799	1017	219	16	0.0730593607305936	799	1017	219	16	0.073394495412844	NA
ENST00000248901	ENSG00000100055	1.9090865	3.876216	104.085164	0.856367820105	0.503304280436	NOT_TRANSLATED	SINGLE/MULTIPLE	NA	433	807	375	83	0.221333333333333	433	1182	750	81.41	0.108691588785047	NA
ENST00000248923:ENST00000400382:ENST00000400380:ENST00000400383:ENST00000406383	ENSG00000100031	0.2592475	0.152805	NA	NA	NA	NOT_EVALUATED	SINGLE/MULTIPLE	NA			NA	NA	NA			NA	NA	NA	NA
ENST00000248924	ENSG00000100116	9.385645	9.9505775	297.346614	0.74254970329	0.581478843274	TRANSLATED	SINGLE/MULTIPLE	Main isoform			NA	NA	NA			NA	NA	NA	NA
ENST00000248929	ENSG00000100359	15.20515	6.1284255	354.740162	0.762874044129	0.685198044009	TRANSLATED	SINGLE/MULTIPLE	Main isoform	1	201	201	68	0.338308457711443	1;2173	201;2247	276	81.27	0.536351351351351	NA
ENST00000248933	ENSG00000100095	20.45215	98.8282015	8087.805078	0.721929984179	0.905439813597	TRANSLATED	SINGLE/MULTIPLE	Other isoforms			NA	NA	NA			NA	NA	NA	NA
ENST00000248935	ENSG00000184674	2.6547	3.087638	42.593934	0.832674037575	0.603489551912	TRANSLATED	SINGLE/MULTIPLE	Other isoforms			NA	NA	NA	199;352	219;354	24	0	0	NA
ENST00000248948	ENSG00000128218	0.7960655	0.169796	NA	NA	NA	NOT_EVALUATED	SINGLE/MULTIPLE	NA	49	96	48	NA	NA	49	96	48	0	0	NA
ENST00000248958	ENSG00000128228	13.0865	14.687383	196	0.678571428571	0.624801381787	TRANSLATED	SINGLE_MS_hk	Single MS housekeeping	1	663	663	221	0.333333333333333	1	663	663	196	0.29607250755287	NA
ENST00000248975	ENSG00000128245	66.2371	238.7627965	3531.538072	0.720425920415	0.823396693923	TRANSLATED	SINGLE/MULTIPLE	Main isoform	526	738	213	1396	6.55399061032864	526	738	213	1320	6.22641509433962	NA
ENST00000248996	ENSG00000128266	18.9603	12.898533	320	0.746875	0.627917269727	TRANSLATED	SINGLE/MULTIPLE	Single	1	1065	1065	340	0.31924882629108	1	1065	1065	320	0.300751879699248	NA
ENST00000249014	ENSG00000128283	27.9816	11.626229	321.351958	0.774632560353	0.631133160884	TRANSLATED	SINGLE/MULTIPLE	Single	211	1173	963	326	0.33852544132918	211	1173	963	307	0.319126819126819	NA
ENST00000249016	ENSG00000128285	3.1802095	6.1176295	188.199996	0.606935507055	0.575246761929	TRANSLATED	SINGLE/MULTIPLE	Main isoform	466	843	378	115	0.304232804232804	466	843	378	97	0.257294429708223	NA
ENST00000249064	ENSG00000159873	2.038235	2.2824045	42.457197	0.431596485279	0.609003183568	NOT_TRANSLATED	SINGLE/MULTIPLE	NA			NA	NA	NA			NA	NA	NA	NA
ENST00000249071	ENSG00000128340	0.926375	0.2446825	NA	NA	NA	NOT_EVALUATED	SINGLE/MULTIPLE	NA			NA	NA	NA			NA	NA	NA	NA
ENST00000249209	ENSG00000128463	76.0655	101.2559365	705.086544	0.695936948699	0.781053195944	TRANSLATED	SINGLE/MULTIPLE	Main isoform	388	447	60	113	1.88333333333333	355	447	93	140	1.52173913043478	NA
ENST00000249269	ENSG00000105819	37.3704	50.671332	1780.916961	0.709351441794	0.781969315408	TRANSLATED	SINGLE/MULTIPLE	Main isoform	1405	1467	63	148	2.34920634920635	1405	1467	63	120	1.93548387096774	NA
ENST00000249289	ENSG00000128524	246.7185	264.1992245	1216	0.666118421053	0.791676712024	TRANSLATED	SINGLE/MULTIPLE	Main isoform			NA	NA	NA			NA	NA	NA	NA
ENST00000249299	ENSG00000128534	93.38615	110.934269	343.509302	0.571440601047	0.744121298369	NOT_TRANSLATED	SINGLE/MULTIPLE	NA			NA	NA	NA			NA	NA	NA	NA
ENST00000249330:ENST00000445482	ENSG00000128564	23.428252	71.5020905	3459	0.690372940156	0.822620798909	TRANSLATED	SINGLE/MULTIPLE	Single	1	1845	1845	3659	1.98319783197832	1	1845	1845	3459	1.87581344902386	NA
ENST00000249344	ENSG00000128578	6.440385	3.910768	241.172996	0.793742347506	0.531675123124	TRANSLATED	SINGLE/MULTIPLE	Main isoform	2254	2502	249	38	0.152610441767068	2254	2502	249	38	0.153225806451613	NA
ENST00000249356	ENSG00000128590	35.7826	102.8186715	1325	0.742641509434	0.805941708956	TRANSLATED	SINGLE_MS_hk	Single MS housekeeping	1	669	669	1380	2.0627802690583	1	669	669	1325	1.98353293413174	NA
ENST00000249363	ENSG00000128594	26.5618	7.7378185	370.956939	0.761994342961	0.589039630712	TRANSLATED	SINGLE/MULTIPLE	Single	481	1959	1479	377	0.254901960784314	481	1959	1479	327	0.221244925575101	NA
ENST00000249373	ENSG00000128602	5.963435	1.825914	107.24282	0.811243120985	0.455884425979	NOT_TRANSLATED	SINGLE/MULTIPLE	NA	1;1357;1480;1801	918;1464;1611;2361	1719	103	0.0599185573007563	1;1357;1801	918;1611;2361	1734	83	0.205434315939515	NA
ENST00000249377	ENSG00000128606	1.17283	1.596756	31.9018622	0.796602657258	0.786827224625	TRANSLATED	SINGLE/MULTIPLE	Secondary isoform	928	939	12	NA	NA	928	939	12	0	0	NA
ENST00000249396	ENSG00000068903	88.82255	62.4670955	1695.228137	0.734763064518	0.817442619327	TRANSLATED	SINGLE/MULTIPLE	Main isoform			NA	NA	NA			NA	NA	NA	NA
ENST00000249442	ENSG00000128654	9.69871	7.4922265	122.832868	0.596722491247	0.695763910773	TRANSLATED	SINGLE/MULTIPLE	Other isoforms			NA	NA	NA			NA	NA	NA	NA
ENST00000249601	ENSG00000128805	2.0304	0.506913	27.032571	0.349236889085	0.643071136906	NOT_TRANSLATED	SINGLE/MULTIPLE	NA			NA	NA	NA			NA	NA	NA	NA
ENST00000249636	ENSG00000033800	7.471185	28.748653	1396.475712	0.65061718739	0.693341070006	TRANSLATED	SINGLE/MULTIPLE	Main isoform			NA	NA	NA			NA	NA	NA	NA
ENST00000249700	ENSG00000128872	18.61235	69.080697	1655.887261	0.713908952525	0.768623962726	TRANSLATED	SINGLE/MULTIPLE	Main isoform			NA	NA	NA			NA	NA	NA	NA
ENST00000249749	ENSG00000128917	0.9700465	1.5251315	82	0.853658536585	0.50280126884	NOT_TRANSLATED	SINGLE/MULTIPLE	NA	1	2055	2055	90	0.0437956204379562	1	2055	2055	82	0.0399221032132425	NA
ENST00000249760	ENSG00000128928	0.7201995	1.2756905	36.0877399812	0.876605984748	0.908597388724	TRANSLATED	SINGLE/MULTIPLE	Other isoforms			NA	NA	NA			NA	NA	NA	NA
ENST00000249806	ENSG00000128973	2.30404	3.1620835	67.490402	0.576649106343	0.725719493731	NOT_TRANSLATED	SINGLE/MULTIPLE	NA			NA	NA	NA			NA	NA	NA	NA
ENST00000249837	ENSG00000129003	3.973715	9.228949	2830.997261	0.690254337551	0.691190727021	TRANSLATED	SINGLE/MULTIPLE	Main isoform			NA	NA	NA			NA	NA	NA	NA
ENST00000249842:ENST00000395118	ENSG00000129009	0.91744	7.859598	231	0.463203463203	0.526695775156	NOT_TRANSLATED	SINGLE/MULTIPLE	NA	550	1284	735	117	0.159183673469388	550	1284	735	112	0.152588555858311	NA
ENST00000249861	ENSG00000129028	1.84727	6.9738965	113.65998	0.655992302656	0.559197951442	TRANSLATED	SINGLE/MULTIPLE	Single	1	429	429	107	0.249417249417249	1	771	771	113.66	0.14761038961039	NA
ENST00000249883	ENSG00000114019	10.91389	13.722542	824.43954	0.75091228036	0.729312116129	TRANSLATED	SINGLE/MULTIPLE	Main isoform	2104	2106	3	17	5.66666666666667	2104	2106	3	12	6	NA
ENST00000249910	ENSG00000129071	0.4003315	0.1654655	NA	NA	NA	NOT_EVALUATED	SINGLE/MULTIPLE	NA			NA	NA	NA			NA	NA	NA	NA
ENST00000249923:ENST00000439561	ENSG00000129083	31.0867	49.7636465	3760	0.691755319149	0.804016350426	TRANSLATED	SINGLE/MULTIPLE	Single	1456	2859	1404	1933	1.37678062678063	1456	2859	1404	1774	1.26443335709195	NA
ENST00000250003	ENSG00000129152	0.1852495	0.584361	12	0.833333333333	0.196707609481	NOT_TRANSLATED	SINGLE/MULTIPLE	NA	1	960	960	12	0.0125	1	960	960	12	0.0125130344108446	NA
ENST00000250056	ENSG00000129195	6.759415	9.959732	155.891154	0.694860742387	0.680310592124	TRANSLATED	SINGLE/MULTIPLE	Main isoform			NA	NA	NA			NA	NA	NA	NA
ENST00000250076	ENSG00000167840	2.4598455	0.730073	23.771113	0.560543042305	0.497214417456	NOT_TRANSLATED	SINGLE/MULTIPLE	NA	625	651	27	NA	NA	625	651	27	0	0	NA
ENST00000250092	ENSG00000129226	39.7469	54.8365855	1334.737143	0.723131163362	0.791522669796	TRANSLATED	SINGLE/MULTIPLE	Main isoform	49	87	39	20	0.512820512820513	49	87	39	14	0.368421052631579	NA
ENST00000250111	ENSG00000129244	184.7865	907.1460175	17145.452967	0.73471939238	0.906235937651	TRANSLATED	SINGLE/MULTIPLE	Single	1	246	246	5634	22.9024390243902	1;745	246;870	372	6769.45	34.1567232653061	NA
ENST00000250113	ENSG00000129245	27.0468	17.5917065	893.90899	0.690374531304	0.686579252753	TRANSLATED	SINGLE/MULTIPLE	Single	1;484	132;2019	1668	855	0.512589928057554	1;484	132;2019	1668	778	0.681393440584827	NA
ENST00000250124	ENSG00000129255	49.3035	67.952562	1074.832524	0.744572695867	0.804528599895	TRANSLATED	SINGLE/MULTIPLE	Main isoform	634	741	108	157	1.4537037037037	508;589	516;741	162	213.32	1.87710526315789	NA
ENST00000250151	ENSG00000129277	85.74645	130.0174535	351.742217	0.754083494049	0.708389854552	TRANSLATED	SINGLE/MULTIPLE	Single	76;271	189;276	120	79	0.658333333333333	76	276	201	269.36	1.3468	NA
ENST00000250156	ENSG00000129282	3.23194	2.1907945	53.541528	0.577972186375	0.616906889911	NOT_TRANSLATED	SINGLE/MULTIPLE	NA	1	585	585	39	0.0666666666666667	1	585	585	39	0.0667808219178082	NA
ENST00000250237	ENSG00000213339	38.0734	12.202452	348.809358	0.676513899607	0.66096564997	TRANSLATED	SINGLE/MULTIPLE	Main isoform	742;1060	795;1065	60	33	0.55	529;1060	795;1065	273	82.65	0.310714285714286	NA
ENST00000250340	ENSG00000105472	3.42644	6.430133	137	0.795620437956	0.494705486833	NOT_TRANSLATED	SINGLE/MULTIPLE	NA	901	969	69	62	0.898550724637681	526	969	444	123	0.27765237020316	NA
ENST00000250360	ENSG00000129450	1.344208	1.240681	40.21484	0.644135796636	0.50174339275	NOT_TRANSLATED	SINGLE/MULTIPLE	NA	1204	1389	186	6	0.032258064516129	1204	1389	186	6.76	0.0365405405405405	NA
ENST00000250379	ENSG00000092208	1.398785	1.261578	21.880078	0.759511620571	0.815795382629	TRANSLATED	SINGLE/MULTIPLE	Other isoforms			NA	NA	NA			NA	NA	NA	NA
ENST00000250383	ENSG00000100867	3.73976	5.370189	99.599907	0.631721021587	0.591087799646	TRANSLATED	SINGLE/MULTIPLE	Main isoform			NA	NA	NA	730	840	111	23.48	0.213454545454545	NA
ENST00000250405	ENSG00000129473	7.66039	2.2445675	24.415298	0.779318523984	0.729736382314	TRANSLATED	SINGLE/MULTIPLE	Single	550	579	30	2	0.0666666666666667	448	579	132	2	0.0152671755725191	NA
ENST00000250416	ENSG00000129484	13.471975	5.817486	246.536556	0.61468083865	0.531155498397	TRANSLATED	SINGLE/MULTIPLE	Main isoform			NA	NA	NA			NA	NA	NA	NA
ENST00000250454	ENSG00000129518	42.8318	46.3430475	863.820886	0.676625693443	0.741805828976	TRANSLATED	SINGLE/MULTIPLE	Main isoform	679	855	177	93	0.525423728813559	679	855	177	76	0.431818181818182	NA
ENST00000250457	ENSG00000129521	12.34972	26.5802605	391.677484	0.785368576357	0.73108307673	TRANSLATED	SINGLE/MULTIPLE	Secondary isoform			NA	NA	NA			NA	NA	NA	NA
ENST00000250489	ENSG00000165782	7.92712	5.0443165	87.540605	0.678738032482	0.620572584157	TRANSLATED	SINGLE/MULTIPLE	Other isoforms			NA	NA	NA			NA	NA	NA	NA
ENST00000250495	ENSG00000129559	545.207	413.091412	952.00335	0.786985896636	0.783764294929	TRANSLATED	SINGLE_MS_hk	Main isoform	187	243	57	218	3.82456140350877	187	243	57	192	3.42857142857143	NA
ENST00000250498	ENSG00000129562	210.0375	478.2718785	2007.638739	0.667395092539	0.872617314854	TRANSLATED	SINGLE/MULTIPLE	Secondary isoform			NA	NA	NA			NA	NA	NA	NA
ENST00000250535	ENSG00000129596	48.2641	70.9812185	795	0.722012578616	0.732952382782	TRANSLATED	SINGLE/MULTIPLE	Single	1	600	600	842	1.40333333333333	1	600	600	795	1.32721202003339	NA
ENST00000250572	ENSG00000174837	0.0653995	0.3176855	19	1	0.196527147403	NOT_EVALUATED	SINGLE/MULTIPLE	NA			NA	NA	NA			NA	NA	NA	NA
ENST00000250617	ENSG00000129675	20.94265	25.258029	1510.90559	0.729433512123	0.759076195302	TRANSLATED	SINGLE/MULTIPLE	Main isoform	1	462	462	328	0.70995670995671	1	462	462	323	0.700650759219089	NA
ENST00000250784	ENSG00000129824	93.7865	58.1190325	1029.310742	0.638422127727	0.783147235823	TRANSLATED	SINGLE/MULTIPLE	Single	1;760	3;792	36	9	0.25	1;760	3;792	36	2	0.0625	NA
ENST00000250894	ENSG00000138834	2.6091035	2.8030855	285.576727	0.80288734943	0.820856071928	TRANSLATED	SINGLE/MULTIPLE	Secondary isoform	1225	1242	18	15	0.833333333333333	1225	1242	18	0	0	NA
ENST00000250930	ENSG00000129925	3.910475	0.508451	22.287425	0.72040045003	0.607999072912	TRANSLATED	SINGLE/MULTIPLE	Main isoform			NA	NA	NA			NA	NA	NA	NA
ENST00000250937:ENST00000427575	ENSG00000129932	5.47811	7.5843825	153.589738	0.623666354584	0.618098737632	TRANSLATED	SINGLE/MULTIPLE	Single	670	906	237	56	0.236286919831224	670	906	237	54	0.228813559322034	NA
ENST00000250974	ENSG00000129968	0.858062	0.113858	NA	NA	NA	NOT_EVALUATED	SINGLE/MULTIPLE	NA	331	483	153	NA	NA	331	483	153	0	0	NA
ENST00000251020	ENSG00000103449	11.37855	6.2688985	661.156814	0.751843575494	0.702150891741	TRANSLATED	SINGLE/MULTIPLE	Secondary isoform	76	291	216	56	0.259259259259259	76	291	216	52	0.241860465116279	NA
ENST00000251038	ENSG00000100722	0.3151465	0.5087325	27.0015407629	0.796703230033	0.895388261859	TRANSLATED	SINGLE/MULTIPLE	Other isoforms			NA	NA	NA			NA	NA	NA	NA
ENST00000251047	ENSG00000074695	12.5362	49.813373	1865	0.722252010724	0.776366910604	TRANSLATED	SINGLE_MS_hk	Single MS housekeeping	1	1530	1530	1964	1.28366013071895	1	1530	1530	1865	1.21975147155003	NA
ENST00000251071	ENSG00000110888	2.418645	0.4412765	38.135514	0.793629895745	0.626595336554	TRANSLATED	SINGLE/MULTIPLE	Main isoform	2464	2466	3	6	2	2464	2466	3	0	0	NA
ENST00000251076	ENSG00000104093	2.75919	5.802708	1437.092162	0.800589309734	0.68728269632	TRANSLATED	SINGLE/MULTIPLE	Main isoform			NA	NA	NA			NA	NA	NA	NA
ENST00000251081	ENSG00000134755	0.22491	0.2411525	14.91927	0	0.268288359031	NOT_TRANSLATED	SINGLE/MULTIPLE	NA	2509	2541	33	NA	NA	2509	2541	33	0	0	NA
ENST00000251089	ENSG00000013523	11.20677	9.6983735	491.031216	0.626888700697	0.629639448125	TRANSLATED	SINGLE/MULTIPLE	Secondary isoform	64	1380	1317	418	0.317388003037206	64	1380	1317	386	0.293313069908815	NA
ENST00000251091	ENSG00000020577	3.76714	6.551521	307.800138	0.746959242754	0.655454314235	TRANSLATED	SINGLE/MULTIPLE	Main isoform			NA	NA	NA			NA	NA	NA	NA
ENST00000251108	ENSG00000102543	3.4539	0.305248	12.287363	0.593077863818	0.620481868482	TRANSLATED	SINGLE/MULTIPLE	Main isoform	430	594	165	NA	NA	430	594	165	0	0	NA
ENST00000251127	ENSG00000102452	7.52814	12.672478	1800.505038	0.705381027098	0.696004257589	TRANSLATED	SINGLE/MULTIPLE	Main isoform	1765	5214	3450	1265	0.366666666666667	1765	5214	3450	1156	0.33516961438098	NA
ENST00000251143	ENSG00000103544	4.548855	5.2018595	407.588539	0.721571150459	0.811462205657	TRANSLATED	SINGLE/MULTIPLE	Other isoforms			NA	NA	NA			NA	NA	NA	NA
ENST00000251157	ENSG00000116641	2.10827	3.533541	598.579288	0.702823843781	0.761031526279	TRANSLATED	SINGLE/MULTIPLE	Secondary isoform	5467	5475	9	NA	NA	2767;5467	2859;5475	102	2.51	0.0272826086956522	NA
ENST00000251166	ENSG00000262246	0.019352	0.02131	NA	NA	NA	NOT_EVALUATED	SINGLE/MULTIPLE	NA			NA	NA	NA			NA	NA	NA	NA
ENST00000251170	ENSG00000103184	1.198935	3.727367	195.817726	0.842401305385	0.526645240292	TRANSLATED	SINGLE/MULTIPLE	Single	508	2088	1581	143	0.09044908285895	508	2088	1581	140	0.0886075949367089	NA
ENST00000251195	ENSG00000092853	0.2841115	0.135669	14.915652	0.606405874849	0.74205310326	TRANSLATED	SINGLE/MULTIPLE	Main isoform	3910	3996	87	NA	NA	3910	3996	87	0	0	NA
ENST00000251203	ENSG00000105717	0.9129895	0.396073	10.96324	0.833333029287	0.286931703881	NOT_TRANSLATED	SINGLE/MULTIPLE	NA	340;448	441;1122	777	NA	NA	340	1122	783	0	0	NA
ENST00000251241	ENSG00000108406	10.71294	10.2107425	624.51157	0.669417778761	0.732270021209	TRANSLATED	SINGLE/MULTIPLE	Secondary isoform			NA	NA	NA			NA	NA	NA	NA
ENST00000251268	ENSG00000105429	5.5399	11.286607	2572.515568	0.75386957425	0.681814501787	TRANSLATED	SINGLE/MULTIPLE	Main isoform	2098	2298	201	125	0.621890547263682	2098	2298	201	125	0.625	NA
ENST00000251287	ENSG00000099822	14.69005	10.399309	726.80834	0.714516044216	0.632013209722	TRANSLATED	SINGLE/MULTIPLE	Single	1	2667	2667	749	0.280839895013123	1	2667	2667	726.81	0.272621905476369	NA
ENST00000251289	ENSG00000065268	22.8408	22.755684	726.069906	0.712421726511	0.742857627375	TRANSLATED	SINGLE/MULTIPLE	Main isoform			NA	NA	NA	1099	1167	69	59.41	0.873676470588235	NA
ENST00000251296	ENSG00000117154	45.49375	20.482886	717	0.700139470014	0.696065959519	TRANSLATED	SINGLE/MULTIPLE	Single	1;1072	183;1401	513	241	0.469785575048733	1	1401	1401	717	0.512142857142857	NA
ENST00000251303	ENSG00000132207	11.1201	12.710923	226.44214	0.539787616386	0.702365605112	NOT_TRANSLATED	SINGLE/MULTIPLE	NA	241	582	342	0	0	241	582	342	173.96	0.510146627565982	NA
ENST00000251312	ENSG00000108272	3.869545	1.825472	30.179078	0.51556263581	0.596170686534	NOT_TRANSLATED	SINGLE/MULTIPLE	NA	148;205	201;237	87	NA	NA	148	237	90	0	0	NA
ENST00000251334	ENSG00000108506	2.251	5.9091095	549.949582	0.805863058188	0.653016976078	TRANSLATED	SINGLE/MULTIPLE	Main isoform			NA	NA	NA			NA	NA	NA	NA
ENST00000251343:ENST00000556842:ENST00000553935	ENSG00000100441	0.672777	0.0612115	NA	NA	NA	NOT_EVALUATED	SINGLE/MULTIPLE	NA	403	1665	1263	2	0.00158353127474268	403	1665	1263	2	0.00158478605388273	NA
ENST00000251372	ENSG00000104974	0.4828945	0.171132	NA	NA	NA	NOT_EVALUATED	SINGLE/MULTIPLE	NA	661	1260	600	0	0	661	1260	600	1.03	0.0017195325542571	NA
ENST00000251376	ENSG00000239998	0.0007235	0.000694	NA	NA	NA	NOT_EVALUATED	SINGLE/MULTIPLE	NA			NA	NA	NA			NA	NA	NA	NA
ENST00000251377:ENST00000391738	ENSG00000239998	0.353639	0.1554905	NA	NA	NA	NOT_EVALUATED	SINGLE/MULTIPLE	NA	1255	1305	51	NA	NA	1255	1305	51	0	0	NA
ENST00000251390	ENSG00000170866	0.066444	0.009588	NA	NA	NA	NOT_EVALUATED	SINGLE/MULTIPLE	NA			NA	NA	NA			NA	NA	NA	NA
ENST00000251412	ENSG00000037042	53.98865	15.0140665	483.257673	0.77189343872	0.649370523423	TRANSLATED	SINGLE_MS_hk	Single MS housekeeping	1	1353	1353	177	0.130820399113082	1	1353	1353	483.26	0.357440828402367	NA
ENST00000251413	ENSG00000131462	21.93765	14.7719075	487.085185	0.733033602736	0.712657597933	TRANSLATED	SINGLE/MULTIPLE	Secondary isoform	757	1353	597	156	0.261306532663317	757	1353	597	189.96	0.318724832214765	NA
ENST00000251453	ENSG00000105193	241.9025	115.307351	767.265321	0.706189057644	0.804934407407	TRANSLATED	SINGLE/MULTIPLE	Secondary isoform			NA	NA	NA			NA	NA	NA	NA
ENST00000251472	ENSG00000105613	15.8104	10.808839	1378.906811	0.623358824645	0.689393625655	TRANSLATED	SINGLE/MULTIPLE	Main isoform	1;1366	81;4710	3426	1122	0.327495621716287	1;1366	81;4710	3426	1011	0.412141148325359	NA
ENST00000251473	ENSG00000105520	7.29808	4.314313	100.2433408	0.666542370463	0.738213393515	TRANSLATED	SINGLE/MULTIPLE	Secondary isoform			NA	NA	NA	946	1029	84	30.13	0.363012048192771	NA
ENST00000251496	ENSG00000109805	4.06271	3.1705365	266	0.766917293233	0.662653740347	TRANSLATED	SINGLE/MULTIPLE	Main isoform	691;781;2113	774;1311;3045	1548	142	0.0917312661498708	691;2113	1311;3045	1554	138	0.175065762148692	NA
ENST00000251507	ENSG00000152061	1.051055	4.7923315	304.564854	0.767402988002	0.673687949556	TRANSLATED	SINGLE/MULTIPLE	Other isoforms	1711	2025	315	63	0.2	1711	2025	315	48	0.152866242038217	NA
ENST00000251527	ENSG00000117868	5.929015	8.8713035	619.070138	0.694026569248	0.627062206461	TRANSLATED	SINGLE/MULTIPLE	Main isoform	1	90	90	NA	NA	1	90	90	0	0	NA
ENST00000251547:ENST00000376770	ENSG00000132879	4.92845	12.4045815	191.0019742	0.890947844454	0.599622705444	TRANSLATED	SINGLE/MULTIPLE	Main isoform	364	390	27	NA	NA	364	486	123	50	0.409836065573771	NA
ENST00000251582	ENSG00000087116	0.586806	0.32897	33.836015	0.719448226985	0.696482898196	TRANSLATED	SINGLE/MULTIPLE	Secondary isoform	1630	3633	2004	15	0.00748502994011976	1630	3633	2004	12	0.00599101347978033	NA
ENST00000251588	ENSG00000103245	11.72183	9.731502	339.43853	0.714934344666	0.66299144021	TRANSLATED	SINGLE/MULTIPLE	Main isoform			NA	NA	NA			NA	NA	NA	NA
ENST00000251595	ENSG00000188536	99.4663	85.1576935	520.674732	0.648884686035	0.756085238956	TRANSLATED	SINGLE/MULTIPLE	Main isoform	1	96	96	0	0	1	96	96	50	0.526315789473684	NA
ENST00000251607:ENST00000434583	ENSG00000072756	9.3953	10.720477	334.399772	0.804387886963	0.591535363509	TRANSLATED	SINGLE/MULTIPLE	Main isoform	742	801	60	44	0.733333333333333	742	801	60	35	0.593220338983051	NA
ENST00000251630:ENST00000541323:ENST00000398074	ENSG00000104213	0.323774	0.468138	12.99999	0.307691775148	0.260276382308	NOT_TRANSLATED	SINGLE/MULTIPLE	NA	1	1125	1125	13	0.0115555555555556	1	1125	1125	13	0.0115658362989324	NA
ENST00000251636	ENSG00000067248	9.829965	6.207559	693.04304	0.813802271212	0.668194380842	TRANSLATED	SINGLE/MULTIPLE	Single	1;187;586	33;261;4107	3630	669	0.184297520661157	1;187	33;4107	3954	662.04	0.168887755102041	NA
ENST00000251642	ENSG00000108771	4.6383	1.521945	81	0.567901234568	0.510922934104	NOT_TRANSLATED	SINGLE/MULTIPLE	NA	907;1564;1762	1419;1752;2034	975	64	0.0656410256410256	907	2034	1128	64	0.0567879325643301	NA
ENST00000251654	ENSG00000114054	21.45034	36.245434	1517.4314366	0.668258513328	0.848062312119	TRANSLATED	SINGLE/MULTIPLE	Main isoform			NA	NA	NA			NA	NA	NA	NA
ENST00000251691	ENSG00000112379	2.1985	16.260603	2895	0.73816925734	0.718973626521	TRANSLATED	SINGLE/MULTIPLE	Single	1	6531	6531	3036	0.4648598989435	1	6531	6531	2895	0.44333843797856	NA
ENST00000251722:ENST00000427112	ENSG00000085982	2.125644	1.2196655	123.658078	0.571982786276	0.699992227629	NOT_TRANSLATED	SINGLE/MULTIPLE	NA			NA	NA	NA			NA	NA	NA	NA
ENST00000251739	ENSG00000004766	5.98941	7.3797595	160.40714	0.721334237366	0.581646482825	TRANSLATED	SINGLE/MULTIPLE	Secondary isoform	943	981	39	NA	NA	943	981	39	0	0	NA
ENST00000251772	ENSG00000114554	4.47985	5.3156615	837.299161	0.734126480272	0.703561135763	TRANSLATED	SINGLE/MULTIPLE	Main isoform			NA	NA	NA			NA	NA	NA	NA
ENST00000251775	ENSG00000114520	7.415915	8.063183	261.628419	0.709780484512	0.743743344567	TRANSLATED	SINGLE/MULTIPLE	Other isoforms			NA	NA	NA			NA	NA	NA	NA
ENST00000251810	ENSG00000048392	6.46623	21.0792165	516.527287	0.626744879017	0.682206986375	TRANSLATED	SINGLE/MULTIPLE	Main isoform			NA	NA	NA	121	204	84	52.67	0.634578313253012	NA
ENST00000251822	ENSG00000008853	3.202561	2.783263	165.023162	0.6911633047	0.71445286604	TRANSLATED	SINGLE/MULTIPLE	Main isoform			NA	NA	NA			NA	NA	NA	NA
ENST00000251849	ENSG00000132155	25.3337	12.39928	605.552489	0.713018575339	0.697291771583	TRANSLATED	SINGLE/MULTIPLE	Main isoform			NA	NA	NA			NA	NA	NA	NA
ENST00000251871	ENSG00000042429	11.97095	14.31593	696.929647	0.778802054607	0.632321016558	TRANSLATED	SINGLE/MULTIPLE	Main isoform	775	1953	1179	544	0.461407972858355	775	1953	1179	492	0.417657045840407	NA
ENST00000251879	ENSG00000107036	0.021837	0.0194795	NA	NA	NA	NOT_EVALUATED	SINGLE/MULTIPLE	NA			NA	NA	NA			NA	NA	NA	NA
ENST00000251900	ENSG00000102098	0.986834	0.436466	24.860798	0.385578853905	0.4380660772	NOT_TRANSLATED	SINGLE/MULTIPLE	NA	1;1822;1978	792;1974;2100	1068	16	0.0149812734082397	1;1822;1978	792;1974;2100	1068	16	0.0202275600505689	NA
ENST00000251943	ENSG00000101901	3.501955	3.39313	258.162088	0.806750168522	0.649680753833	TRANSLATED	SINGLE/MULTIPLE	Secondary isoform			NA	NA	NA			NA	NA	NA	NA
ENST00000252011	ENSG00000101452	3.758105	5.0496505	276.095258	0.854224635035	0.624579439341	TRANSLATED	SINGLE/MULTIPLE	Main isoform			NA	NA	NA			NA	NA	NA	NA
ENST00000252015	ENSG00000100991	8.185375	10.445595	648.088261	0.679413572961	0.787865567686	TRANSLATED	SINGLE/MULTIPLE	Other isoforms			NA	NA	NA			NA	NA	NA	NA
ENST00000252032	ENSG00000088854	7.329645	8.9872185	834.767093	0.752715554158	0.63804024139	TRANSLATED	SINGLE/MULTIPLE	Main isoform	1;1099;2239;2359	843;1101;2325;3531	2106	669	0.317663817663818	1;1099;2239	843;1101;3531	2139	602	0.587558738960017	NA
ENST00000252034	ENSG00000049540	3.39777	1.861522	104.308275	0.759302413926	0.855938825049	TRANSLATED	SINGLE/MULTIPLE	Other isoforms			NA	NA	NA			NA	NA	NA	NA
ENST00000252050	ENSG00000112659	3.585045	1.8375665	383.138887	0.718348424915	0.724605287185	TRANSLATED	SINGLE/MULTIPLE	Secondary isoform			NA	NA	NA			NA	NA	NA	NA
ENST00000252085	ENSG00000253159	0.4909965	1.997087	144.22350649	0.774166501962	0.597032681386	TRANSLATED	SINGLE/MULTIPLE	Single	1	2424	2424	108	0.0445544554455446	1	2424	2424	127.06	0.0524391250515889	NA
ENST00000252087	ENSG00000240764	2.565465	15.72785	1141.43323218	0.771764158345	0.692953629512	TRANSLATED	SINGLE/MULTIPLE	Single	1	2460	2460	1165	0.473577235772358	1	2460	2460	1052	0.427816185441236	NA
ENST00000252100	ENSG00000113119	0.5944075	0.598509	21.9936115	0.780620131441	0.742828945022	TRANSLATED	SINGLE/MULTIPLE	Other isoforms	688	705	18	2	0.111111111111111	688	705	18	0	0	NA
ENST00000252102	ENSG00000131495	159.547	301.6815055	980.344134	0.756047104577	0.82741650277	TRANSLATED	SINGLE/MULTIPLE	Main isoform	208	297	90	488	5.42222222222222	208	297	90	414	4.65168539325843	NA
ENST00000252108	ENSG00000110344	8.76145	20.591856	1726.775372	0.733907769099	0.736770304054	TRANSLATED	SINGLE/MULTIPLE	Main isoform			NA	NA	NA			NA	NA	NA	NA
ENST00000252115	ENSG00000100227	16.0828	23.599707	718.745614	0.702541683962	0.772680927673	TRANSLATED	SINGLE/MULTIPLE	Other isoforms			NA	NA	NA			NA	NA	NA	NA
ENST00000252136:ENST00000403707	ENSG00000099899	10.11338	3.661737	179.661122	0.667545046279	0.650423001872	TRANSLATED	SINGLE/MULTIPLE	Main isoform			NA	NA	NA			NA	NA	NA	NA
ENST00000252137	ENSG00000100056	16.9238	15.21157	529.852197	0.704390016901	0.651311581106	TRANSLATED	SINGLE/MULTIPLE	Main isoform	823	1428	606	308	0.508250825082508	823	1428	606	292	0.482644628099174	NA
ENST00000252207:ENST00000531979	ENSG00000137185	6.2392	4.9680925	133.425662	0.86010052549	0.551399480075	TRANSLATED	SINGLE/MULTIPLE	Main isoform			NA	NA	NA			NA	NA	NA	NA
ENST00000252229	ENSG00000204516	1.004222	1.109758	27.993652	0.986170257457	0.236720078758	NOT_TRANSLATED	SINGLE/MULTIPLE	NA			NA	NA	NA			NA	NA	NA	NA
ENST00000252245	ENSG00000170454	0.033931	0.2602485	NA	NA	NA	NOT_EVALUATED	SINGLE/MULTIPLE	NA	1	1653	1653	10	0.00604960677555959	1	1653	1653	10	0.00605326876513317	NA
ENST00000252268	ENSG00000133884	4.679345	8.7829455	252.2953048	0.733415054817	0.815165664399	TRANSLATED	SINGLE/MULTIPLE	Other isoforms	637	678	42	27	0.642857142857143	637	678	42	9	0.219512195121951	NA
ENST00000252288	ENSG00000130005	22.62435	29.23699	421.339603	0.661138561428	0.665767097893	TRANSLATED	SINGLE/MULTIPLE	Main isoform	571	708	138	157	1.13768115942029	571	708	138	103	0.751824817518248	NA
ENST00000252321	ENSG00000130037	0.626949	1.370872	60.850361	0.948316493965	0.338332322685	NOT_TRANSLATED	SINGLE/MULTIPLE	NA	1	1839	1839	52	0.0282762370853725	1	1839	1839	60.85	0.0331066376496192	NA
ENST00000252338	ENSG00000130054	2.315	0.7675095	28	0.392857142857	0.535651611099	NOT_TRANSLATED	SINGLE/MULTIPLE	NA	1	1416	1416	28	0.019774011299435	1	1416	1416	28	0.0197879858657244	NA
ENST00000252440	ENSG00000130159	3.12468	1.6175335	31.4225624	0.850963220619	0.820265899117	TRANSLATED	SINGLE/MULTIPLE	Secondary isoform			NA	NA	NA			NA	NA	NA	NA
ENST00000252457	ENSG00000130177	2.056765	1.5394435	71.7215946	0.771566795309	0.889396533152	TRANSLATED	SINGLE/MULTIPLE	Other isoforms			NA	NA	NA			NA	NA	NA	NA
ENST00000252458:ENST00000375312	ENSG00000130177	1.061873	0.6818945	23.3404466	0.802252001468	0.942675270305	TRANSLATED	SINGLE/MULTIPLE	Other isoforms			NA	NA	NA			NA	NA	NA	NA
ENST00000252483	ENSG00000130202	4.917525	3.8138375	157.403962	0.630214930676	0.701278498575	TRANSLATED	SINGLE/MULTIPLE	Secondary isoform	1042;1195;1480	1167;1347;1614	414	20	0.0483091787439614	1042;1480	1347;1614	441	20	0.132517739172988	NA
ENST00000252485	ENSG00000130202	9.33823	10.5861585	376.161194	0.652423234811	0.651761965671	TRANSLATED	SINGLE/MULTIPLE	Main isoform	1042;1276	1191;1371	246	133	0.540650406504065	1042	1437	396	123	0.311392405063291	NA
ENST00000252486	ENSG00000130203	1176.8235	2427.361293	49613.750439	0.746286805057	0.89991524359	TRANSLATED	SINGLE/MULTIPLE	Single	730	951	222	15001	67.5720720720721	730	951	222	13910	62.9411764705882	NA
ENST00000252487:ENST00000426677:ENST00000405636	ENSG00000130204	24.24867	19.1082065	478.146474	0.675998909489	0.667769364661	TRANSLATED	SINGLE/MULTIPLE	Main isoform	946	1083	138	85	0.615942028985507	946	1083	138	78	0.569343065693431	NA
ENST00000252506	ENSG00000130222	157.0529	139.761573	1114	0.697486535009	0.778275095139	TRANSLATED	SINGLE/MULTIPLE	Main isoform	1	54	54	57	1.05555555555556	1	54	54	44	0.830188679245283	NA
ENST00000252510	ENSG00000112584	6.874805	5.938413	89.074651	0.74347892758	0.684834997795	TRANSLATED	SINGLE/MULTIPLE	Other isoforms			NA	NA	NA			NA	NA	NA	NA
ENST00000252512	ENSG00000130227	15.6525	15.7975535	1365.609711	0.691742439579	0.714722021669	TRANSLATED	SINGLE/MULTIPLE	Main isoform			NA	NA	NA			NA	NA	NA	NA
ENST00000252530	ENSG00000130244	8.452325	2.541827	59.42527	0.447407996632	0.510266199593	NOT_TRANSLATED	SINGLE/MULTIPLE	NA	556	633	78	9	0.115384615384615	556;751	633;918	246	9	0.116883116883117	NA
ENST00000252542	ENSG00000130254	34.31545	18.503804	1382.780915	0.659998069904	0.745790537061	TRANSLATED	SINGLE/MULTIPLE	Main isoform	274;634;1168	282;1143;2859	2211	969	0.438263229308005	274;634	282;2859	2235	1218.38	0.547586516853933	NA
ENST00000252575	ENSG00000130287	88.3305	250.5320835	27446.02181	0.681792088687	0.886724180231	TRANSLATED	SINGLE/MULTIPLE	Main isoform	1	1647	1647	19018	11.5470552519733	1	1647	1647	17637	10.7150668286756	NA
ENST00000252576	ENSG00000186010	9.602885	8.7973795	123.5813434	0.78401590187	0.696604330365	TRANSLATED	SINGLE/MULTIPLE	Other isoforms	1	249	249	58	0.232931726907631	1	249	249	0	0	NA
ENST00000252577	ENSG00000167491	5e-07	0	NA	NA	NA	NOT_EVALUATED	SINGLE/MULTIPLE	NA			NA	NA	NA			NA	NA	NA	NA
ENST00000252590	ENSG00000130300	5.200725	7.69409	238.944106	0.676578931811	0.638675233146	TRANSLATED	SINGLE/MULTIPLE	Single	517;1048	999;1326	762	172	0.225721784776903	517;1048	999;1326	762	121	0.296710349562674	NA
ENST00000252593	ENSG00000130303	19.1906	32.42732	302	0.781456953642	0.636279444685	TRANSLATED	SINGLE_MS_hk	Single MS housekeeping	1	540	540	327	0.605555555555556	1	540	540	302	0.560296846011132	NA
ENST00000252594	ENSG00000130305	1.277365	0.196572	NA	NA	NA	NOT_EVALUATED	SINGLE/MULTIPLE	NA			NA	NA	NA			NA	NA	NA	NA
ENST00000252595:ENST00000442725	ENSG00000130304	3.45857	5.630656	279.296802	0.683291318173	0.717126200189	TRANSLATED	SINGLE/MULTIPLE	Secondary isoform			NA	NA	NA			NA	NA	NA	NA
ENST00000252599	ENSG00000130309	10.2072	6.8991815	322.595381	0.794297702607	0.604274712813	TRANSLATED	SINGLE/MULTIPLE	Single	1;694;829;1501	279;726;948;1866	798	153	0.191729323308271	1;694	279;1866	1452	249.6	0.31174896260466	NA
ENST00000252603	ENSG00000130313	42.24825	46.084711	755.096017	0.721426301736	0.73314449752	TRANSLATED	SINGLE/MULTIPLE	Main isoform	625	639	15	98	6.53333333333333	625	639	15	27	1.92857142857143	NA
ENST00000252622	ENSG00000130332	231.577	217.023774	770	0.698701298701	0.806196182376	TRANSLATED	SINGLE_MS_hk	Single MS housekeeping	97;109	99;309	204	551	2.70098039215686	97	309	213	441	2.08018867924528	NA
ENST00000252655	ENSG00000130363	1.440205	3.6212665	152.500434	0.680926652314	0.728035835791	TRANSLATED	SINGLE/MULTIPLE	Secondary isoform			NA	NA	NA			NA	NA	NA	NA
ENST00000252674	ENSG00000130382	18.03875	18.455842	762	0.664041994751	0.661489475539	TRANSLATED	SINGLE_MS_hk	Single MS housekeeping	1	1677	1677	819	0.488372093023256	1	1677	1677	762	0.454653937947494	NA
ENST00000252699	ENSG00000130402	24.0732	32.6616615	2303.911418	0.751984876443	0.782476465482	TRANSLATED	SINGLE/MULTIPLE	Main isoform	277;733	597;819	408	467	1.14460784313725	268;733	597;819	417	397.07	1.43878631511981	NA
ENST00000252711	ENSG00000130414	51.175	79.9063125	1959.784051	0.719816346745	0.813487831492	TRANSLATED	SINGLE/MULTIPLE	Main isoform			NA	NA	NA			NA	NA	NA	NA
ENST00000252713:ENST00000394163	ENSG00000197343	11.5677	9.5788995	336.4534526	0.576280922373	0.559147123301	NOT_TRANSLATED	SINGLE/MULTIPLE	NA			NA	NA	NA			NA	NA	NA	NA
ENST00000252725:ENST00000451682	ENSG00000130429	19.84688	12.5328475	312.747136	0.865603539851	0.576842278044	TRANSLATED	SINGLE/MULTIPLE	Main isoform	391	1116	726	303	0.417355371900826	391	1116	726	260	0.358620689655172	NA
ENST00000252729	ENSG00000130433	0.3252665	0.379623	NA	NA	NA	NOT_EVALUATED	SINGLE/MULTIPLE	NA	406	543	138	NA	NA	406	543	138	0	0	NA
ENST00000252744	ENSG00000130449	5.70987	7.2461855	705.937072	0.79852598533	0.65422507331	TRANSLATED	SINGLE/MULTIPLE	Single	1	3645	3645	788	0.216186556927298	1	3645	3645	705.94	0.193726673984632	NA
ENST00000252799	ENSG00000169955	1.686125	2.186085	24.579787	0.846256601003	0.525087493344	TRANSLATED	SINGLE/MULTIPLE	Secondary isoform	484	486	3	NA	NA	484	486	3	0	0	NA
ENST00000252804	ENSG00000130508	21.3267	1.592616	189.34348	0.869152674283	0.603807053656	TRANSLATED	SINGLE/MULTIPLE	Single	2104;4072	3846;4437	2109	95	0.045045045045045	343;745	414;4437	3765	164.41	0.0445314192849404	NA
ENST00000252809	ENSG00000130513	0.2313645	0.1154405	NA	NA	NA	NOT_EVALUATED	SINGLE/MULTIPLE	NA	340	924	585	NA	NA	340	924	585	0	0	NA
ENST00000252813	ENSG00000130517	6.866575	9.296675	53.936069	0.928845722887	0.531081613738	TRANSLATED	SINGLE/MULTIPLE	Main isoform			NA	NA	NA			NA	NA	NA	NA
ENST00000252816	ENSG00000130520	32.3579	55.229934	276.066936	0.757218365332	0.687226834797	TRANSLATED	SINGLE/MULTIPLE	Secondary isoform			NA	NA	NA			NA	NA	NA	NA
ENST00000252818	ENSG00000130522	20.9713	35.617957	840.102741	0.729984387707	0.730913662469	TRANSLATED	SINGLE/MULTIPLE	Single	1;1030	555;1041	567	755	1.331569664903	1;1030	555;1041	567	676	1.22021660649819	NA
ENST00000252825	ENSG00000130528	0.24615	0.2987765	15.114101	0.985257475784	0.083517985938	NOT_TRANSLATED	SINGLE/MULTIPLE	NA			NA	NA	NA	1903	1971	69	0.22	0.00323529411764706	NA
ENST00000252826	ENSG00000130529	0.5596285	0.469407	45.039966	0.716972388478	0.630675801867	TRANSLATED	SINGLE/MULTIPLE	Main isoform			NA	NA	NA			NA	NA	NA	NA
ENST00000252840:ENST00000414706	ENSG00000130544	1.792785	4.838263	147.235012	0.670040818824	0.589079109968	TRANSLATED	SINGLE/MULTIPLE	Main isoform	31	51	21	NA	NA	31	51	21	0	0	NA
ENST00000252854	ENSG00000130558	27.106225	25.744054	901.1718232	0.704678693509	0.822075936629	TRANSLATED	SINGLE/MULTIPLE	Other isoforms			NA	NA	NA			NA	NA	NA	NA
ENST00000252891	ENSG00000105245	4.86957	4.6423585	206.8904904	0.855952912856	0.694491980657	TRANSLATED	SINGLE/MULTIPLE	Secondary isoform	1	123	123	6	0.0487804878048781	1	123	123	6	0.0491803278688525	NA
ENST00000252934	ENSG00000130638	75.5989	144.7395075	5020.438512	0.693221588648	0.858174774507	TRANSLATED	SINGLE/MULTIPLE	Main isoform	115	306	192	1405	7.31770833333333	115	306	192	1235	6.46596858638743	NA
ENST00000252936:ENST00000368563	ENSG00000130640	3.44868	3.089912	213.5207324	0.695369938699	0.754401091805	TRANSLATED	SINGLE/MULTIPLE	Other isoforms			NA	NA	NA			NA	NA	NA	NA
ENST00000252939	ENSG00000130643	1.2639245	17.728361	213.35519	0.73933047047	0.512754210365	NOT_TRANSLATED	SINGLE/MULTIPLE	NA	361	651	291	170	0.584192439862543	361	651	291	170	0.586206896551724	NA
ENST00000252951	ENSG00000130656	0.108054	0.001195	NA	NA	NA	NOT_EVALUATED	SINGLE/MULTIPLE	NA	1	426	426	0	0	1	426	426	0.01	2.35294117647059e-05	NA
ENST00000252971	ENSG00000130675	0.310428	0.63143	19.0091459	0.96780097837	0.496802578174	NOT_TRANSLATED	SINGLE/MULTIPLE	NA	1	651	651	12	0.0184331797235023	1	690	690	18.02	0.0261538461538462	NA
ENST00000252984	ENSG00000239382	0.9934	0.905395	12.346537	0.737926513321	0.501683199374	NOT_TRANSLATED	SINGLE/MULTIPLE	NA			NA	NA	NA			NA	NA	NA	NA
ENST00000252992	ENSG00000130695	0.736456	0.5464615	33.9722344	0.98623259823	0.475414393404	NOT_TRANSLATED	SINGLE/MULTIPLE	NA			NA	NA	NA			NA	NA	NA	NA
ENST00000252996	ENSG00000130699	4.54173	3.633745	311.45819	0.831578710452	0.587818808373	TRANSLATED	SINGLE/MULTIPLE	Single	1;2188;2641;3091	1959;2223;2916;3255	2436	310	0.127257799671593	1;2188;2641	1959;2223;3255	2610	293	0.345618528892694	NA
ENST00000252999	ENSG00000130702	8.101035	2.844021	881.731798	0.656266884457	0.696269710844	TRANSLATED	SINGLE/MULTIPLE	Main isoform	1477;2164;8956;10447;10669	2127;8382;9078;10599;11085	7563	557	0.0736480232711887	1477;2164;8956;10447	2127;8382;9078;11085	7632	510	0.283937957482387	NA
ENST00000253001	ENSG00000149657	1.3015825	2.4381705	61.640826467	0.781003530765	0.710811137177	TRANSLATED	SINGLE/MULTIPLE	Secondary isoform			NA	NA	NA			NA	NA	NA	NA
ENST00000253003	ENSG00000130706	43.2969	47.325218	1375	0.658909090909	0.770965768354	TRANSLATED	SINGLE_MS_hk	Single MS housekeeping	1	1221	1221	1451	1.18837018837019	1	1221	1221	1375	1.12704918032787	NA
ENST00000253008	ENSG00000130711	0.0548115	0.209619	NA	NA	NA	NOT_EVALUATED	SINGLE/MULTIPLE	NA	1	1101	1101	0	0	1	1101	1101	5	0.00454545454545455	NA
ENST00000253018	ENSG00000130720	0.744765	0.9100395	10.804415	0.588235827669	0.447964146948	NOT_TRANSLATED	SINGLE/MULTIPLE	NA			NA	NA	NA	472	594	123	0	0	NA
ENST00000253023	ENSG00000130725	56.8803	50.798956	504.359544	0.659168135024	0.735898083538	TRANSLATED	SINGLE/MULTIPLE	Single	1;499	177;549	228	323	1.41666666666667	1;499	177;549	228	292	2.01704545454545	NA
ENST00000253024	ENSG00000130726	18.647945	20.2258335	1280.316792	0.733620528036	0.772335970284	TRANSLATED	SINGLE/MULTIPLE	Main isoform			NA	NA	NA			NA	NA	NA	NA
ENST00000253039	ENSG00000130741	51.7966	56.856383	1908.080442	0.798246141763	0.741762203694	TRANSLATED	SINGLE/MULTIPLE	Single	478	1416	939	298	0.317358892438765	1	1416	1416	1908.08	1.34846643109541	NA
ENST00000253047	ENSG00000130748	9.473195	19.05827	194	0.350515463918	0.599001261454	NOT_TRANSLATED	SINGLE/MULTIPLE	NA	1	564	564	240	0.425531914893617	1	564	564	194	0.344582593250444	NA
ENST00000253048	ENSG00000130749	6.858355	7.891159	832.998865	0.821128315703	0.68831331692	TRANSLATED	SINGLE/MULTIPLE	Single	1;2146	927;2397	1179	293	0.248515691263783	1	3909	3909	833	0.213152507676561	NA
ENST00000253055	ENSG00000130758	9.69714	0.88186	68.33658	0.839032038185	0.574007697506	TRANSLATED	SINGLE/MULTIPLE	Single	1;1189;1537	702;1434;2862	2274	56	0.0246262093227792	1;1189	750;2862	2424	63.83	0.0549875147337314	NA
ENST00000253063	ENSG00000130766	4.487895	10.310399	357	0.700280112045	0.589686415173	TRANSLATED	SINGLE/MULTIPLE	Single	1	1440	1440	387	0.26875	1	1440	1440	357	0.248088950660181	NA
ENST00000253083	ENSG00000130787	65.21775	32.396959	2860.884286	0.643221216952	0.794986341028	TRANSLATED	SINGLE/MULTIPLE	Single	1;2560	2511;2658	2610	2843	1.08927203065134	1	3204	3204	2860.88	0.893187636590696	NA
ENST00000253099:ENST00000307422	ENSG00000105364	22.4674	39.7071765	817.935196	0.724440042314	0.744600489001	TRANSLATED	SINGLE/MULTIPLE	Main isoform	901	933	33	63	1.90909090909091	901	933	33	63	1.96875	NA
ENST00000253107	ENSG00000130810	4.417065	5.283015	183.616014	0.721604048109	0.764428540599	TRANSLATED	SINGLE/MULTIPLE	Main isoform			NA	NA	NA			NA	NA	NA	NA
ENST00000253108	ENSG00000130811	66.82525	42.3862425	918.514167	0.715183414259	0.733314944675	TRANSLATED	SINGLE/MULTIPLE	Main isoform			NA	NA	NA			NA	NA	NA	NA
ENST00000253110	ENSG00000130813	5.4920705	3.665698	73.5416618	0.795089335335	0.642648830899	TRANSLATED	SINGLE/MULTIPLE	Main isoform			NA	NA	NA			NA	NA	NA	NA
ENST00000253115:ENST00000535489	ENSG00000130818	1.833552	0.9717435	42.6074235196	0.524893236522	0.582618285411	NOT_TRANSLATED	SINGLE/MULTIPLE	NA			NA	NA	NA			NA	NA	NA	NA
ENST00000253122	ENSG00000130821	12.8778	1.432257	72.500744	0.669916380444	0.751177918426	TRANSLATED	SINGLE/MULTIPLE	Secondary isoform	1	345	345	31	0.0898550724637681	1	345	345	31	0.0901162790697674	NA
ENST00000253144:ENST00000511593:ENST00000411977:ENST00000511154:ENST00000513999:ENST00000512387:ENST00000449416	ENSG00000130844	6.9273085	13.1081285	435.5641003	0.678662525439	0.588083736449	TRANSLATED	SINGLE/MULTIPLE	Main isoform	532	1389	858	293	0.341491841491841	532	1389	858	292.11	0.340851808634772	NA
ENST00000253159	ENSG00000130856	2.06834	0.3977455	58.999618	0.932202950873	0.49550922584	NOT_TRANSLATED	SINGLE/MULTIPLE	NA			NA	NA	NA			NA	NA	NA	NA
ENST00000253188	ENSG00000130876	0.1800465	0.248568	NA	NA	NA	NOT_EVALUATED	SINGLE/MULTIPLE	NA	1015;1264	1113;1569	405	14	0.0345679012345679	1015	1569	555	9	0.0162454873646209	NA
ENST00000253193	ENSG00000130881	26.2008	3.9329995	230.09802	0.571307871315	0.569823551972	NOT_TRANSLATED	SINGLE/MULTIPLE	NA	1;520	246;2310	2037	209	0.102601865488463	1;520	246;2310	2037	195	0.362592634819291	NA
ENST00000253233:ENST00000429587:ENST00000366329	ENSG00000130921	33.47991	29.60783	255.558036	0.829108797815	0.568452899553	TRANSLATED	SINGLE/MULTIPLE	Single	415	498	84	2	0.0238095238095238	415	498	84	2	0.0240963855421687	NA
ENST00000253237	ENSG00000105447	5.616445	6.6380665	210.675364	0.559055599875	0.592505082376	NOT_TRANSLATED	SINGLE/MULTIPLE	NA	1;994	309;1338	654	146	0.223241590214067	1;994	309;1338	654	141	0.428571428571429	NA
ENST00000253247	ENSG00000130935	4.07663	3.757912	206.49163	0.625549437524	0.774448465144	TRANSLATED	SINGLE/MULTIPLE	Secondary isoform			NA	NA	NA			NA	NA	NA	NA
ENST00000253251	ENSG00000130939	7.79016	9.6345405	871.863064	0.716227123024	0.609142767318	TRANSLATED	SINGLE/MULTIPLE	Main isoform			NA	NA	NA			NA	NA	NA	NA
ENST00000253270	ENSG00000130958	11.93875	4.747735	108.305326	0.733289847629	0.540310150336	TRANSLATED	SINGLE/MULTIPLE	Main isoform	487	750	264	24	0.0909090909090909	487	750	264	20	0.0760456273764259	NA
ENST00000253329	ENSG00000131013	14.7083	22.6793735	813.142283	0.641954072385	0.672751244445	TRANSLATED	SINGLE/MULTIPLE	Main isoform	1	1101	1101	774	0.70299727520436	1	1476	1476	813.14	0.551281355932203	NA
ENST00000253332:ENST00000402676	ENSG00000131016	1.522872	1.8933275	265.4593124	0.647824582401	0.706757371086	TRANSLATED	SINGLE/MULTIPLE	Secondary isoform	1	318	318	58	0.182389937106918	1	318	318	54	0.170347003154574	NA
ENST00000253392:ENST00000450752	ENSG00000131080	0.647803	0.5110665	11.57574	0.680192540606	0.87882810944	TRANSLATED	SINGLE/MULTIPLE	Secondary isoform	517	579	63	NA	NA	517	579	63	0	0	NA
ENST00000253401	ENSG00000131089	1.43581	1.4381865	55.4000374	0.564484465492	0.911333553338	NOT_TRANSLATED	SINGLE/MULTIPLE	NA	1	9	9	NA	NA	1	9	9	0	0	NA
ENST00000253407	ENSG00000131094	401.0625	280.318531	4578.94522	0.734556046949	0.839188365293	TRANSLATED	SINGLE/MULTIPLE	Single	1	774	774	4708	6.08268733850129	1	774	774	4578.95	5.92360931435964	NA
ENST00000253408	ENSG00000131095	1642.8	3295.4285875	101163.252391	0.741009913968	0.894642846445	TRANSLATED	SINGLE/MULTIPLE	Main isoform			NA	NA	NA			NA	NA	NA	NA
ENST00000253413	ENSG00000131100	92.9318	184.5585005	2484.984874	0.739219567177	0.858057854753	TRANSLATED	SINGLE/MULTIPLE	Main isoform			NA	NA	NA			NA	NA	NA	NA
ENST00000253452:ENST00000562336:ENST00000561569	ENSG00000131143	234.08925	289.5572915	2550.19731	0.762166273911	0.877778505922	TRANSLATED	SINGLE/MULTIPLE	Secondary isoform	439	507	69	830	12.0289855072464	439	507	69	693	10.1911764705882	NA
ENST00000253457	ENSG00000131148	5.572265	6.268979	77.8089127	0.60614460045	0.804709509373	TRANSLATED	SINGLE/MULTIPLE	Secondary isoform			NA	NA	NA			NA	NA	NA	NA
ENST00000253458	ENSG00000131149	3.33256	3.9672165	378.5910406	0.77610756513	0.680364672487	TRANSLATED	SINGLE/MULTIPLE	Main isoform	7	225	219	75	0.342465753424658	7	225	219	60	0.275229357798165	NA
ENST00000253461	ENSG00000260456	4.531215	3.320946	27.50479	0.811015099552	0.493340666851	NOT_TRANSLATED	SINGLE/MULTIPLE	NA			NA	NA	NA	331	474	144	3	0.020979020979021	NA
ENST00000253462	ENSG00000131153	8.835115	14.170218	145.65675	0.729331665028	0.529981481718	TRANSLATED	SINGLE/MULTIPLE	Single	1;403	195;555	348	115	0.330459770114943	1;403	195;555	348	95	0.550935973955507	NA
ENST00000253475	ENSG00000131165	23.52205	18.2380955	272.760183	0.865228925294	0.616995750992	TRANSLATED	SINGLE/MULTIPLE	Other isoforms	568	720	153	19	0.124183006535948	7	720	714	272.76	0.382552594670407	NA
ENST00000253496	ENSG00000131187	1.210435	0.2650305	12	0.833333333333	0.257152165992	NOT_TRANSLATED	SINGLE/MULTIPLE	NA	1	1845	1845	15	0.00813008130081301	1	1845	1845	12	0.00650759219088937	NA
ENST00000253513	ENSG00000131203	0.039604	0.5316545	NA	NA	NA	NOT_EVALUATED	SINGLE/MULTIPLE	NA	421	432	12	NA	NA	421	510	90	0	0	NA
ENST00000253577	ENSG00000131269	2.60061	4.820448	271.525466	0.703273338641	0.726255062859	TRANSLATED	SINGLE/MULTIPLE	Secondary isoform			NA	NA	NA			NA	NA	NA	NA
ENST00000253669	ENSG00000131351	0.606845	0.251664	NA	NA	NA	NOT_EVALUATED	SINGLE/MULTIPLE	NA			NA	NA	NA			NA	NA	NA	NA
ENST00000253686	ENSG00000131368	32.6715	25.2896055	228.894072	0.731465076999	0.657589507775	TRANSLATED	SINGLE/MULTIPLE	Secondary isoform	475	519	45	13	0.288888888888889	328	519	192	33	0.172774869109948	NA
ENST00000253692:ENST00000429383	ENSG00000131374	11.77922	24.0083525	1499.461764	0.686915988609	0.74095456559	TRANSLATED	SINGLE/MULTIPLE	Main isoform			NA	NA	NA			NA	NA	NA	NA
ENST00000253693	ENSG00000131375	8.85515	11.067673	708.035465	0.762478875264	0.634705756965	TRANSLATED	SINGLE/MULTIPLE	Single	103;235;1651;1915	210;834;1788;2439	1371	626	0.456601021152443	103;1651	1443;2439	2130	662.49	0.596335063262368	NA
ENST00000253699:ENST00000476527	ENSG00000131381	14.22943	13.3775855	822.068876	0.715516822461	0.687191008944	TRANSLATED	SINGLE/MULTIPLE	Main isoform	598;1207	765;2352	1314	627	0.477168949771689	598	2352	1755	708.04	0.403671607753706	NA
ENST00000253719	ENSG00000131400	1.587045	0.3752935	11	1	0.360134089868	NOT_TRANSLATED	SINGLE/MULTIPLE	NA	832	1260	429	3	0.00699300699300699	349;832	375;1260	456	0	0	NA
ENST00000253727:ENST00000593926	ENSG00000131408	13.28368	6.3110045	208.426858	0.602344770749	0.59867586558	TRANSLATED	SINGLE/MULTIPLE	Main isoform			NA	NA	NA			NA	NA	NA	NA
ENST00000253754	ENSG00000131435	1.13205	3.6005605	79.185974	0.515964910655	0.524654003097	NOT_TRANSLATED	SINGLE/MULTIPLE	NA	670;856	786;990	252	24	0.0952380952380952	670	990	321	40	0.125	NA
ENST00000253778	ENSG00000131459	9.944205	14.899911	740.70379	0.808955898552	0.611191780364	TRANSLATED	SINGLE/MULTIPLE	Single	1;34;943	6;339;2046	1416	558	0.394067796610169	1;34;943	6;339;2046	1416	510	0.659257167486587	NA
ENST00000253794	ENSG00000131475	7.661295	9.3803175	88.7903975	0.624660166658	0.811439604232	TRANSLATED	SINGLE/MULTIPLE	Main isoform			NA	NA	NA	469	528	60	18.68	0.316610169491525	NA
ENST00000253796	ENSG00000131477	19.3563	21.034454	201.712011	0.764886806864	0.705355486067	TRANSLATED	SINGLE/MULTIPLE	Other isoforms			NA	NA	NA			NA	NA	NA	NA
ENST00000253799	ENSG00000131480	0.310892	0.052922	NA	NA	NA	NOT_EVALUATED	SINGLE/MULTIPLE	NA	1792	1872	81	NA	NA	1792	1872	81	0	0	NA
ENST00000253807	ENSG00000248383	0.4697315	1.1879275	95.7236987	0.767824590965	0.656860390389	TRANSLATED	SINGLE/MULTIPLE	Main isoform			NA	NA	NA			NA	NA	NA	NA
ENST00000253812	ENSG00000254245	0.616587	0.8285145	60.24238686	0.681813735824	0.713296681662	TRANSLATED	SINGLE/MULTIPLE	Single	1	2424	2424	21	0.00866336633663366	1	2424	2424	41.5	0.0171275278580272	NA
ENST00000253814	ENSG00000131507	211.6675	601.057188	7881	0.722750919934	0.901487890654	TRANSLATED	SINGLE_MS_hk	Single MS housekeeping	1	663	663	8643	13.0361990950226	1	663	663	7881	11.904833836858	NA
ENST00000253861	ENSG00000131558	19.4449	31.023656	2339.142786	0.709365340128	0.753228786504	TRANSLATED	SINGLE/MULTIPLE	Main isoform			NA	NA	NA			NA	NA	NA	NA
ENST00000253925	ENSG00000131626	11.623005	6.169659	589.465657	0.620906483107	0.660005821016	TRANSLATED	SINGLE/MULTIPLE	Main isoform	3550	3606	57	15	0.263157894736842	3550	3606	57	15	0.267857142857143	NA
ENST00000253928	ENSG00000059122	6.349545	2.802749	152.8824284	0.614169191206	0.681717005011	TRANSLATED	SINGLE/MULTIPLE	Main isoform			NA	NA	NA			NA	NA	NA	NA
ENST00000253934:ENST00000566264	ENSG00000131634	7.12034	0.139012	NA	NA	NA	NOT_EVALUATED	SINGLE/MULTIPLE	NA	1	678	678	2	0.00294985250737463	1	678	678	2	0.00295420974889217	NA
ENST00000253952	ENSG00000131652	1.9750085	1.15857	21.9161741	0.730053946779	0.733634115694	TRANSLATED	SINGLE/MULTIPLE	Other isoforms			NA	NA	NA			NA	NA	NA	NA
ENST00000254029	ENSG00000131725	4.894775	7.8868605	567.083072	0.736823644773	0.670072408923	TRANSLATED	SINGLE/MULTIPLE	Main isoform			NA	NA	NA			NA	NA	NA	NA
ENST00000254035:ENST00000424301:ENST00000437669	ENSG00000131730	0.5075965	0.8706735	27.61906449	1	0.511961253644	NOT_TRANSLATED	SINGLE/MULTIPLE	NA	511;694	669;1257	723	20	0.0276625172890733	511;694	669;1257	723	20	0.0628414686242327	NA
ENST00000254037:ENST00000407610:ENST00000380199:ENST00000438268	ENSG00000131732	9.29958	1.03099	19	0.210526315789	0.526627170828	NOT_TRANSLATED	SINGLE_MS_hk	NA	1	813	813	23	0.028290282902829	1	813	813	19	0.0233990147783251	NA
ENST00000254066:ENST00000394089	ENSG00000131759	6.022	3.764772	125.151504	0.741319449105	0.693284823111	TRANSLATED	SINGLE/MULTIPLE	Secondary isoform			NA	NA	NA			NA	NA	NA	NA
ENST00000254090	ENSG00000131781	0.4027685	0.761161	28.54131	0.986544626018	0.343067535781	NOT_TRANSLATED	SINGLE/MULTIPLE	NA	1255	1599	345	19	0.0550724637681159	1255	1599	345	19	0.0552325581395349	NA
ENST00000254101	ENSG00000131791	3.18041	12.060942	204.846108	0.671875835688	0.535973208483	TRANSLATED	SINGLE/MULTIPLE	Main isoform	1;157	78;321	243	130	0.534979423868313	1	321	321	100	0.3125	NA
ENST00000254108	ENSG00000089280	157.3265	172.1997015	6783.64328	0.69255407575	0.881565107278	TRANSLATED	SINGLE/MULTIPLE	Main isoform			NA	NA	NA			NA	NA	NA	NA
ENST00000254165	ENSG00000131848	0.3096575	0.452725	11.2290242	1	0.253703021308	NOT_TRANSLATED	SINGLE/MULTIPLE	NA	1	33	33	0	0	1	33	33	0.01	0.0003125	NA
ENST00000254166	ENSG00000131849	2.349245	0.831468	45.82068	0.694461103589	0.59231507004	TRANSLATED	SINGLE/MULTIPLE	Single	1	2118	2118	49	0.0231350330500472	1	2118	2118	45.82	0.0216438356164384	NA
ENST00000254182:ENST00000541801	ENSG00000121417	0.197555	0	NA	NA	NA	NOT_EVALUATED	SINGLE/MULTIPLE	NA			NA	NA	NA			NA	NA	NA	NA
ENST00000254190	ENSG00000131873	6.29177	3.44903	207	0.995169082126	0.517763601746	NOT_TRANSLATED	SINGLE_MS_hk	NA	1	2406	2406	216	0.0897755610972569	1	2406	2406	207	0.0860706860706861	NA
ENST00000254193	ENSG00000131876	24.9623	14.1659055	227.438778	0.599904577398	0.61116960182	TRANSLATED	SINGLE/MULTIPLE	Main isoform	748	765	18	NA	NA	748	765	18	0	0	NA
ENST00000254250	ENSG00000131931	9.758685	17.769412	216	0.449074074074	0.553635565999	NOT_TRANSLATED	SINGLE/MULTIPLE	NA	355;460	372;639	198	84	0.424242424242424	268;460	372;639	285	122	1.00386764073915	NA
ENST00000254260	ENSG00000131941	3.20843	5.7046135	287.000754	0.746115862121	0.653252773902	TRANSLATED	SINGLE/MULTIPLE	Secondary isoform	313	390	78	28	0.358974358974359	313	453	141	47	0.335714285714286	NA
ENST00000254286	ENSG00000131966	34.5948	55.6070355	1648.030781	0.701590146452	0.771666735989	TRANSLATED	SINGLE/MULTIPLE	Main isoform			NA	NA	NA	451	1251	801	992.17	1.2402125	NA
ENST00000254301	ENSG00000131981	14.281615	15.4415355	248.747025	0.663026357803	0.653126597452	TRANSLATED	SINGLE/MULTIPLE	Main isoform	598	750	153	114	0.745098039215686	598	750	153	102	0.671052631578947	NA
ENST00000254321	ENSG00000196757	2.2718665	1.458333	85.8673846	0.772356507758	0.739609739688	TRANSLATED	SINGLE/MULTIPLE	Secondary isoform			NA	NA	NA			NA	NA	NA	NA
ENST00000254322	ENSG00000132002	20.15925	27.9245015	653.064551	0.744369643484	0.714232804159	TRANSLATED	SINGLE/MULTIPLE	Main isoform	1	210	210	258	1.22857142857143	1	210	210	258	1.23444976076555	NA
ENST00000254323	ENSG00000132003	1.936885	1.5190625	124.218331	0.73661785876	0.718401018903	TRANSLATED	SINGLE/MULTIPLE	Main isoform	1	624	624	61	0.0977564102564103	1	624	624	60	0.0963081861958267	NA
ENST00000254325	ENSG00000132005	3.00441	4.2422075	320.86826	0.741737434547	0.626093299584	TRANSLATED	SINGLE/MULTIPLE	Single	430	2937	2508	293	0.116826156299841	430	2937	2508	280.87	0.112034303948943	NA
ENST00000254337	ENSG00000132017	7.23155	5.356413	240.241978	0.679265045012	0.650658409774	TRANSLATED	SINGLE/MULTIPLE	Single	1;133	3;669	540	117	0.216666666666667	1;133	3;1800	1671	240.24	0.144115176964607	NA
ENST00000254351:ENST00000381150	ENSG00000115884	2.145776	2.5582445	54.121242	0.520911401109	0.512110272266	NOT_TRANSLATED	SINGLE/MULTIPLE	NA	622	930	309	28	0.0906148867313916	622	930	309	28	0.0909090909090909	NA
ENST00000254436	ENSG00000132109	4.34519	3.5488675	126	0.571428571429	0.582413078228	NOT_TRANSLATED	SINGLE/MULTIPLE	NA	736	756	21	NA	NA	736	756	21	0	0	NA
ENST00000254480	ENSG00000173473	13.98565	12.648538	1121.714551	0.752517706263	0.683795244087	TRANSLATED	SINGLE/MULTIPLE	Main isoform	400	3315	2916	1060	0.363511659807956	400	3315	2916	1002	0.343739279588336	NA
ENST00000254488	ENSG00000132164	3.16769	11.0339645	505.571719	0.696052798792	0.593712449874	TRANSLATED	SINGLE/MULTIPLE	Main isoform	622	1896	1275	404	0.316862745098039	622	1896	1275	382	0.299843014128728	NA
ENST00000254508	ENSG00000132182	3.793895	5.0846785	779	0.720154043646	0.654866867743	TRANSLATED	SINGLE_MS_hk	Single MS housekeeping	1	5661	5661	827	0.146087263734323	1	5661	5661	779	0.137632508833922	NA
ENST00000254521	ENSG00000132196	7.16951	8.128875	193.973254	0.712282457251	0.645482046694	TRANSLATED	SINGLE/MULTIPLE	Secondary isoform	643	747	105	75	0.714285714285714	643	747	105	62	0.596153846153846	NA
ENST00000254528	ENSG00000132205	0.6080765	0.357197	31	0.548387096774	0.461074945783	NOT_TRANSLATED	SINGLE/MULTIPLE	NA	1	3159	3159	31	0.00981323203545426	1	3159	3159	31	0.00981633945535149	NA
ENST00000254584:ENST00000396777	ENSG00000132254	0.308036	0.324557	NA	NA	NA	NOT_EVALUATED	SINGLE/MULTIPLE	NA			NA	NA	NA			NA	NA	NA	NA
ENST00000254605	ENSG00000132275	6.472425	5.4874895	185.775525	0.741520848885	0.668418515289	TRANSLATED	SINGLE/MULTIPLE	Secondary isoform	916	1047	132	35	0.265151515151515	916	1047	132	34	0.259541984732824	NA
ENST00000254616:ENST00000533379	ENSG00000132286	15.55172	62.14672	222.666584	0.562874427534	0.71522195692	NOT_TRANSLATED	SINGLE/MULTIPLE	NA			NA	NA	NA			NA	NA	NA	NA
ENST00000254624	ENSG00000132294	7.022615	14.2384935	914.654619	0.679755812833	0.696734805643	TRANSLATED	SINGLE/MULTIPLE	Main isoform	1	9	9	NA	NA	1	9	9	0	0	NA
ENST00000254630	ENSG00000132300	33.64055	43.0283855	2292.418873	0.662324843807	0.781704675239	TRANSLATED	SINGLE/MULTIPLE	Main isoform	415;748	537;2067	1443	1919	1.32986832986833	415	2067	1653	1888	1.14285714285714	NA
ENST00000254636	ENSG00000132305	10.80643	13.909882	682.175615	0.720432689462	0.727917054667	TRANSLATED	SINGLE/MULTIPLE	Secondary isoform			NA	NA	NA			NA	NA	NA	NA
ENST00000254644	ENSG00000132313	0.829495	1.460108	13.6637988	0.630824233155	0.928524154179	TRANSLATED	SINGLE/MULTIPLE	Other isoforms			NA	NA	NA			NA	NA	NA	NA
ENST00000254654	ENSG00000132323	28.61545	13.4833235	379.892762	0.77543536352	0.639798466938	TRANSLATED	SINGLE/MULTIPLE	Single	292;1039	297;1176	144	79	0.548611111111111	292;1039	297;1176	144	61	0.445255474452555	NA
ENST00000254657	ENSG00000132326	3.75919	4.3196385	430.086106	0.519967706188	0.63096752761	NOT_TRANSLATED	SINGLE/MULTIPLE	NA	1417	3765	2349	310	0.131971051511281	1417	3765	2349	281	0.119676320272572	NA
ENST00000254661	ENSG00000132329	141.46425	186.26669	1334.95191	0.701045530546	0.846660124793	TRANSLATED	SINGLE/MULTIPLE	Main isoform	1	66	66	364	5.51515151515152	1	66	66	215	3.30769230769231	NA
ENST00000254667:ENST00000419012	ENSG00000132334	0.0551095	0.0786935	NA	NA	NA	NOT_EVALUATED	SINGLE/MULTIPLE	NA			NA	NA	NA			NA	NA	NA	NA
ENST00000254691	ENSG00000132357	0.538048	0.5882345	46.987417	0.782159615201	0.330081079189	NOT_TRANSLATED	SINGLE/MULTIPLE	NA	841	3111	2271	51	0.0224570673712021	841	3111	2271	46	0.0202643171806167	NA
ENST00000254695:ENST00000542807	ENSG00000132359	0.785302	0.4424905	26.396112	0.690476158004	0.693723485296	TRANSLATED	SINGLE/MULTIPLE	Secondary isoform			NA	NA	NA			NA	NA	NA	NA
ENST00000254718	ENSG00000132382	8.115195	6.4901415	687.432979	0.704168538298	0.703170063576	TRANSLATED	SINGLE/MULTIPLE	Main isoform	3964	3984	21	NA	NA	3964	3984	21	0	0	NA
ENST00000254719	ENSG00000132383	27.0208	41.4346895	1935.345331	0.765132795311	0.797869144271	TRANSLATED	SINGLE/MULTIPLE	Single	1;499;1375	39;732;1551	450	693	1.54	1;499;1375	39;732;1551	450	544	2.61692840421381	NA
ENST00000254722	ENSG00000132386	4.094985	7.216099	204.035629	0.618685964891	0.489400856679	NOT_TRANSLATED	SINGLE/MULTIPLE	NA	424;1021	561;1254	372	142	0.381720430107527	424;1021	561;1254	372	133	0.748253500830175	NA
ENST00000254730	ENSG00000132394	10.58659	13.898911	631.12522	0.714444306314	0.639524058844	TRANSLATED	SINGLE/MULTIPLE	Main isoform	622;1444;1630	786;1599;1788	480	188	0.391666666666667	622;1444	786;1788	510	177	0.661301758366421	NA
ENST00000254742	ENSG00000132406	19.5547	26.973754	174.691313	0.79388314518	0.658121928261	TRANSLATED	SINGLE/MULTIPLE	Secondary isoform	1	24	24	NA	NA	1	24	24	0	0	NA
ENST00000254759	ENSG00000132423	7.029785	3.622056	91.421988	0.772786170434	0.577936667049	TRANSLATED	SINGLE/MULTIPLE	Secondary isoform	1;487	441;729	684	54	0.0789473684210526	1;487	441;729	684	50	0.141528925619835	NA
ENST00000254770	ENSG00000132434	31.7053	45.5426855	1485	0.664646464646	0.757657508961	TRANSLATED	SINGLE/MULTIPLE	Single	1;205	84;1350	1230	1549	1.25934959349593	1	1350	1350	1485	1.10081541882876	NA
ENST00000254799	ENSG00000132463	2.618425	10.3104215	367.9754183	0.646933413106	0.672369933773	TRANSLATED	SINGLE/MULTIPLE	Other isoforms	1	324	324	282	0.87037037037037	1	324	324	240	0.743034055727554	NA
ENST00000254801:ENST00000510437	ENSG00000132465	3.07378	8.1071085	59.846234	0.934300627839	0.522616435531	NOT_TRANSLATED	SINGLE/MULTIPLE	NA			NA	NA	NA			NA	NA	NA	NA
ENST00000254803	ENSG00000132467	16.6781	14.8794085	520	0.688461538462	0.654286411359	TRANSLATED	SINGLE_MS_hk	Single MS housekeeping	1	1437	1437	550	0.382741823242867	1	1437	1437	520	0.362116991643454	NA
ENST00000254810:ENST00000587560:ENST00000589599:ENST00000586607	ENSG00000132475	444.88	1155.651263	6927.9079032	0.801391680371	0.842015531627	TRANSLATED	SINGLE/MULTIPLE	Main isoform			NA	NA	NA	397	408	12	0	0	NA
ENST00000254816	ENSG00000132481	9.323865	17.77505	857.7368595	0.639562774322	0.758051519613	TRANSLATED	SINGLE/MULTIPLE	Secondary isoform	1	714	714	628	0.879551820728291	1	714	714	584.05	0.81914446002805	NA
ENST00000254821	ENSG00000132485	10.00939	7.4340135	156.750118	0.714257848278	0.732055349712	TRANSLATED	SINGLE/MULTIPLE	Secondary isoform	928	960	33	NA	NA	928	960	33	0	0	NA
ENST00000254846	ENSG00000132510	1.327836	0.40167	52.4930665	0.682827001543	0.721582851631	TRANSLATED	SINGLE/MULTIPLE	Secondary isoform	4909	5025	117	NA	NA	4909	5025	117	0	0	NA
ENST00000254853:ENST00000424747	ENSG00000132517	0.0646135	0.0057745	NA	NA	NA	NOT_EVALUATED	SINGLE/MULTIPLE	NA	1009;1174	1134;1344	297	NA	NA	1009	1344	336	0	0	NA
ENST00000254878	ENSG00000132541	67.5336	120.737168	722.709761	0.70051031039	0.771491591646	TRANSLATED	SINGLE/MULTIPLE	Single			NA	NA	NA	64	411	348	622.71	1.79455331412104	NA
ENST00000254898	ENSG00000132561	0.1308865	0.180013	14.40847494	0.680633180183	0.967161719887	TRANSLATED	SINGLE/MULTIPLE	Other isoforms	2812	2817	6	NA	NA	2812	2817	6	0	0	NA
ENST00000254900	ENSG00000112983	0.1131615	0.045049	NA	NA	NA	NOT_EVALUATED	SINGLE/MULTIPLE	NA	2578;3616	2682;3705	195	NA	NA	2578;3616	2682;3705	195	0	0	NA
ENST00000254908:ENST00000512783	ENSG00000132570	4.57616	5.548097	32.108406	0.727628521952	0.672055870164	TRANSLATED	SINGLE/MULTIPLE	Single	1	33	33	NA	NA	1	33	33	0	0	NA
ENST00000254928	ENSG00000132591	28.0994	26.610597	842.511438	0.724896515886	0.722091375465	TRANSLATED	SINGLE/MULTIPLE	Main isoform	769;1192	960;1311	312	213	0.682692307692308	490;1192	960;1311	591	460.98	1.26321509029144	NA
ENST00000254940	ENSG00000132603	9.10167	9.1290385	90.77702	0.675152896625	0.606432950012	TRANSLATED	SINGLE/MULTIPLE	Secondary isoform			NA	NA	NA			NA	NA	NA	NA
ENST00000254941	ENSG00000132603	8.73006	9.1674325	54.63972	0.656716798695	0.642061842527	TRANSLATED	SINGLE/MULTIPLE	Main isoform			NA	NA	NA			NA	NA	NA	NA
ENST00000254942	ENSG00000132604	0.533185	1.1894185	50.8698184	0.487682397545	0.554995627313	NOT_TRANSLATED	SINGLE/MULTIPLE	NA			NA	NA	NA			NA	NA	NA	NA
ENST00000254950	ENSG00000132612	63.5367	43.3696405	1363	0.688187820983	0.732350285681	TRANSLATED	SINGLE_MS_hk	Single MS housekeeping	1;793	21;1311	540	571	1.05740740740741	1;793	21;1311	540	549	1.05984555984556	NA
ENST00000254958	ENSG00000101384	2.38723	4.9142705	490.758737	0.801644114183	0.7216945809	TRANSLATED	SINGLE/MULTIPLE	Secondary isoform	1	477	477	159	0.333333333333333	1	477	477	153	0.321428571428571	NA
ENST00000254963	ENSG00000132622	0.999647	0.499166	27	0.740740740741	0.606842298843	TRANSLATED	SINGLE/MULTIPLE	Main isoform	1	258	258	NA	NA	1	258	258	0	0	NA
ENST00000254976	ENSG00000132639	6.406305	48.188947	536.20160633	0.752883887337	0.790198948224	TRANSLATED	SINGLE/MULTIPLE	Secondary isoform			NA	NA	NA			NA	NA	NA	NA
ENST00000254998	ENSG00000132661	18.35805	29.9135995	194	0.798969072165	0.604506926451	TRANSLATED	SINGLE_MS_hk	Single MS housekeeping	1	420	420	206	0.49047619047619	1	420	420	194	0.463007159904535	NA
ENST00000255006	ENSG00000132669	8.300345	14.2444885	1060.481025	0.632907493088	0.706508840027	TRANSLATED	SINGLE/MULTIPLE	Secondary isoform	1;610	147;1908	1446	695	0.480636237897649	1;610	147;1908	1446	646	0.613187833758997	NA
ENST00000255039	ENSG00000132702	11.638345	6.443119	151.405714	0.552965299579	0.650047365773	NOT_TRANSLATED	SINGLE/MULTIPLE	NA	556	1020	465	139	0.298924731182796	556	1020	465	115	0.247844827586207	NA
ENST00000255078	ENSG00000132740	4.282505	2.0446745	159.951996	0.776836070242	0.56789809469	TRANSLATED	SINGLE/MULTIPLE	Main isoform	448;673	546;2979	2406	108	0.0448877805486284	448	2979	2532	82	0.032398261556697	NA
ENST00000255082	ENSG00000132744	5.589365	5.251678	108.351823	0.372724444147	0.539043094493	NOT_TRANSLATED	SINGLE/MULTIPLE	NA	1	363	363	71	0.195592286501377	1	363	363	71	0.196132596685083	NA
ENST00000255108	ENSG00000132768	0.267852	0.146012	NA	NA	NA	NOT_EVALUATED	SINGLE/MULTIPLE	NA			NA	NA	NA			NA	NA	NA	NA
ENST00000255152	ENSG00000132801	1.930575	2.538055	134	0.731343283582	0.538014672285	TRANSLATED	SINGLE/MULTIPLE	Main isoform	1	153	153	1	0.0065359477124183	1	153	153	1	0.00657894736842105	NA
ENST00000255189	ENSG00000132837	0.3383175	0.041752	NA	NA	NA	NOT_EVALUATED	SINGLE/MULTIPLE	NA	277;328;2251	279;483;2598	507	NA	NA	277;2251	483;2598	555	0	0	NA
ENST00000255194	ENSG00000132842	8.57266	11.402841	1012.848961	0.706970424586	0.684158691371	TRANSLATED	SINGLE/MULTIPLE	Main isoform	1	147	147	33	0.224489795918367	1	147	147	22	0.150684931506849	NA
ENST00000255198	ENSG00000132846	1.3651675	3.123798	45.982962	0.728630552334	0.529531820155	TRANSLATED	SINGLE/MULTIPLE	Single	451	702	252	21	0.0833333333333333	451	702	252	21	0.0836653386454183	NA
ENST00000255224	ENSG00000132872	6.588105	33.0176015	1004.445893	0.705743446153	0.732793118243	TRANSLATED	SINGLE/MULTIPLE	Main isoform			NA	NA	NA	34	87	54	16	0.30188679245283	NA
ENST00000255262	ENSG00000132911	0.9899245	3.201733	98	0.765306122449	0.513893846647	NOT_TRANSLATED	SINGLE/MULTIPLE	NA	1	1245	1245	98	0.078714859437751	1	1245	1245	98	0.0787781350482315	NA
ENST00000255283	ENSG00000132932	0.2208795	0.331448	31.4711268021	0.735849268954	0.660081542541	TRANSLATED	SINGLE/MULTIPLE	Secondary isoform			NA	NA	NA			NA	NA	NA	NA
ENST00000255304	ENSG00000132952	12.27665	3.524839	312	0.525641025641	0.598796728035	NOT_TRANSLATED	SINGLE_MS_hk	NA	1	3276	3276	350	0.106837606837607	1	3276	3276	312	0.0952671755725191	NA
ENST00000255305	ENSG00000132953	3.57311	5.546164	512	0.630859375	0.638301216516	TRANSLATED	SINGLE/MULTIPLE	Main isoform	724	726	3	NA	NA	724	726	3	0	0	NA
ENST00000255380	ENSG00000133019	0.059887	5.058599	210	0.719047619048	0.461899033799	NOT_EVALUATED	SINGLE/MULTIPLE	NA	328	1770	1443	201	0.139293139293139	328	1770	1443	180	0.124826629680999	NA
ENST00000255390	ENSG00000133028	12.2931	24.746671	490.606976	0.73506004937	0.666587018243	TRANSLATED	SINGLE/MULTIPLE	Main isoform	469	561	93	73	0.78494623655914	469	561	93	49	0.532608695652174	NA
ENST00000255409	ENSG00000133048	4.44671	50.769897	1348.115496	0.677968311107	0.645997472653	TRANSLATED	SINGLE/MULTIPLE	Single	1;712	510;894	693	1256	1.81240981240981	1	1149	1149	1348.12	1.17432055749129	NA
ENST00000255427	ENSG00000133063	0.0193505	0.061843	NA	NA	NA	NOT_EVALUATED	SINGLE/MULTIPLE	NA			NA	NA	NA			NA	NA	NA	NA
ENST00000255448	ENSG00000133083	0.4739135	3.1819365	177.5507312	0.740064294931	0.855314603193	TRANSLATED	SINGLE/MULTIPLE	Other isoforms	2059	2130	72	26	0.361111111111111	2059	2187	129	27.32	0.2134375	NA
ENST00000255465	ENSG00000133101	0.008272	0.036394	NA	NA	NA	NOT_EVALUATED	SINGLE/MULTIPLE	NA	109	111	3	NA	NA	109	111	3	0	0	NA
ENST00000255476	ENSG00000133111	9.0623	16.6795245	294	0.748299319728	0.583082720602	TRANSLATED	SINGLE/MULTIPLE	Single	1	816	816	309	0.378676470588235	1	816	816	294	0.360736196319018	NA
ENST00000255531	ENSG00000165194	0.8772055	5.1373365	427.6409988	0.747459771156	0.724452361735	TRANSLATED	SINGLE/MULTIPLE	Secondary isoform			NA	NA	NA			NA	NA	NA	NA
ENST00000255557	ENSG00000141219	3.215775	1.593415	63.984428	0.804813196111	0.716397503984	TRANSLATED	SINGLE/MULTIPLE	Secondary isoform			NA	NA	NA			NA	NA	NA	NA
ENST00000255559	ENSG00000133195	5.732315	12.893044	299.7590378	0.631707482749	0.625454906399	TRANSLATED	SINGLE/MULTIPLE	Main isoform			NA	NA	NA			NA	NA	NA	NA
ENST00000255608	ENSG00000133243	36.2908	25.964631	1015.045754	0.72580205286	0.720223460122	TRANSLATED	SINGLE/MULTIPLE	Single	1;406;1228	159;444;1575	546	549	1.00549450549451	1;406	159;1575	1329	945.4	1.01957163430824	NA
ENST00000255612	ENSG00000133246	0.233173	0.016623	NA	NA	NA	NOT_EVALUATED	SINGLE/MULTIPLE	NA			NA	NA	NA			NA	NA	NA	NA
ENST00000255613	ENSG00000133247	5.548175	1.347846	43	0.860465116279	0.337446363122	NOT_TRANSLATED	SINGLE/MULTIPLE	NA	109;457	276;1386	1098	43	0.0391621129326047	109	1386	1278	43	0.033672670321065	NA
ENST00000255616	ENSG00000133250	14.4172	8.486883	178.657674	0.750510291542	0.625993579555	TRANSLATED	SINGLE/MULTIPLE	Main isoform	934	936	3	NA	NA	925	936	12	0	0	NA
ENST00000255622	ENSG00000133256	0.74874	0.2045465	12.75176	0.216602257257	0.385386191167	NOT_TRANSLATED	SINGLE/MULTIPLE	NA			NA	NA	NA			NA	NA	NA	NA
ENST00000255631:ENST00000433386:ENST00000587922	ENSG00000133265	17.503095	26.905646	658.46898	0.650239788061	0.656696971916	TRANSLATED	SINGLE/MULTIPLE	Main isoform	691	915	225	319	1.41777777777778	691	915	225	238	1.0625	NA
ENST00000255641	ENSG00000133275	18.05895	3.383471	98.535485	0.728328977119	0.454481182648	NOT_TRANSLATED	SINGLE/MULTIPLE	NA	853	1245	393	19	0.0483460559796438	229	1245	1017	98.54	0.096988188976378	NA
ENST00000255674	ENSG00000176225	2.309255	2.335383	419.498048	0.723974064833	0.594903574037	TRANSLATED	SINGLE/MULTIPLE	Main isoform	4747;6595;6667	6048;6663;6678	1383	56	0.0404916847433116	4747;6667	6663;6678	1929	65.35	0.03410751565762	NA
ENST00000255681	ENSG00000133315	17.22228	27.917573	622	0.707395498392	0.739536004907	TRANSLATED	SINGLE/MULTIPLE	Single	1	975	975	687	0.704615384615385	1	975	975	622	0.638603696098563	NA
ENST00000255688	ENSG00000133321	39.5397	73.226936	578	0.707612456747	0.692218396327	TRANSLATED	SINGLE/MULTIPLE	Main isoform			NA	NA	NA			NA	NA	NA	NA
ENST00000255764	ENSG00000133398	47.39425	54.5941675	315	0.711111111111	0.602733142221	TRANSLATED	SINGLE_MS_hk	Single MS housekeeping	1	405	405	331	0.817283950617284	1	405	405	315	0.77970297029703	NA
ENST00000255784	ENSG00000100147	1.633905	8.5667365	115.4577	0.519500821513	0.557546273709	NOT_TRANSLATED	SINGLE/MULTIPLE	NA	226	564	339	98	0.289085545722714	226	564	339	96	0.284023668639053	NA
ENST00000255830	ENSG00000133460	2.064655	1.545114	NA	NA	NA	NOT_EVALUATED	SINGLE/MULTIPLE	NA			NA	NA	NA			NA	NA	NA	NA
ENST00000255836	ENSG00000133466	3.104995	0.8014485	NA	NA	NA	NOT_EVALUATED	SINGLE/MULTIPLE	NA	1	69	69	NA	NA	1	69	69	0	0	NA
ENST00000255882	ENSG00000241973	3.184885	6.4614375	1062.3695756	0.741466707342	0.724426576665	TRANSLATED	SINGLE/MULTIPLE	Other isoforms	1	174	174	77	0.442528735632184	1	174	174	31	0.179190751445087	NA
ENST00000255945	ENSG00000133574	7.579905	9.4832825	208.747408	0.674938861995	0.593243269249	TRANSLATED	SINGLE/MULTIPLE	Main isoform			NA	NA	NA			NA	NA	NA	NA
ENST00000255992	ENSG00000133619	3.33947	0.9340345	77.922771	0.631662239014	0.615218037136	TRANSLATED	SINGLE/MULTIPLE	Main isoform	1627	1806	180	5	0.0277777777777778	1627	1806	180	0	0	NA
ENST00000256001	ENSG00000133627	13.14395	11.1884285	325.426333	0.808036975914	0.546766357321	TRANSLATED	SINGLE/MULTIPLE	Main isoform			NA	NA	NA			NA	NA	NA	NA
ENST00000256015	ENSG00000133639	81.21265	138.8263425	1263.1365	0.634000200295	0.775312960713	TRANSLATED	SINGLE/MULTIPLE	Single	1;478	225;513	261	939	3.59770114942529	1;478	225;513	261	761	3.71071428571429	NA
ENST00000256062	ENSG00000133687	0.5731285	0.589885	33.1805293	0.615505340959	0.3950801267	NOT_TRANSLATED	SINGLE/MULTIPLE	NA			NA	NA	NA			NA	NA	NA	NA
ENST00000256078	ENSG00000133703	0.450251	1.891528	20.9281451	0.696009375432	0.774915180796	TRANSLATED	SINGLE/MULTIPLE	Secondary isoform	451	567	117	NA	NA	451	567	117	0	0	NA
ENST00000256079	ENSG00000133704	6.13554	8.8935815	744.314533	0.623797544472	0.704552919932	TRANSLATED	SINGLE/MULTIPLE	Main isoform			NA	NA	NA			NA	NA	NA	NA
ENST00000256103	ENSG00000147588	444.9285	1502.308978	8462	0.74084140865	0.883413107785	TRANSLATED	SINGLE/MULTIPLE	Single	73;352	246;396	219	4908	22.4109589041096	73	396	324	6321	19.5696594427245	NA
ENST00000256108	ENSG00000133731	6.063715	18.3560275	319.166582	0.870446301925	0.68118109622	TRANSLATED	SINGLE/MULTIPLE	Main isoform			NA	NA	NA			NA	NA	NA	NA
ENST00000256151	ENSG00000133773	24.9272	10.416378	155.27753	0.653580141312	0.567137645024	TRANSLATED	SINGLE/MULTIPLE	Single	463	723	261	14	0.053639846743295	463	723	261	14	0.0538461538461538	NA
ENST00000256178	ENSG00000133800	6.220375	15.6881045	321.396989	0.698371234586	0.546931182698	TRANSLATED	SINGLE/MULTIPLE	Main isoform	85;292	255;396	276	267	0.967391304347826	85	396	312	267	0.858520900321543	NA
ENST00000256190	ENSG00000133812	8.92436	7.3849865	1115.552437	0.642573057281	0.696983657613	TRANSLATED	SINGLE/MULTIPLE	Single	1;1168;2368;4246;5230	1053;1296;3348;4836;5547	3072	667	0.217122395833333	1;5230	4836;5547	5154	1081.63	0.403521059310561	NA
ENST00000256194	ENSG00000133816	0.32771	1.927625	163.553946	0.595762409792	0.665462700703	TRANSLATED	SINGLE/MULTIPLE	Secondary isoform			NA	NA	NA			NA	NA	NA	NA
ENST00000256196	ENSG00000133818	2.73779	3.2428755	36.781074	0.136999778745	0.509429870687	NOT_TRANSLATED	SINGLE/MULTIPLE	NA			NA	NA	NA			NA	NA	NA	NA
ENST00000256216	ENSG00000133835	19.7611195	21.5887635	1295.7233046	0.661379902605	0.825063867107	TRANSLATED	SINGLE/MULTIPLE	Other isoforms			NA	NA	NA			NA	NA	NA	NA
ENST00000256246	ENSG00000133863	0.1875415	0.065418	16	0.25	0.343382592199	NOT_TRANSLATED	SINGLE/MULTIPLE	NA	1	8367	8367	16	0.00191227441137803	1	8367	8367	16	0.00191250298828592	NA
ENST00000256257	ENSG00000133874	10.467065	19.823261	148	0.635135135135	0.563046003233	TRANSLATED	SINGLE/MULTIPLE	Single	1	465	465	172	0.36989247311828	1	465	465	148	0.318965517241379	NA
ENST00000256261:ENST00000523956	ENSG00000133878	40.689	31.083861	389.46832	0.642101406348	0.674369120531	TRANSLATED	SINGLE/MULTIPLE	Single	436	633	198	95	0.47979797979798	436	633	198	90	0.456852791878173	NA
ENST00000256319	ENSG00000133935	45.6491	100.647265	640	0.675	0.724922747355	TRANSLATED	SINGLE_MS_hk	Single MS housekeeping	1	420	420	686	1.63333333333333	1	420	420	640	1.52744630071599	NA
ENST00000256339	ENSG00000133958	5.523675	6.939757	1413.164382	0.658985772541	0.763886614933	TRANSLATED	SINGLE/MULTIPLE	Main isoform			NA	NA	NA			NA	NA	NA	NA
ENST00000256366	ENSG00000213463	11.45875	43.1657335	291	0.855670103093	0.651928083898	TRANSLATED	SINGLE/MULTIPLE	Single	1	435	435	300	0.689655172413793	1	435	435	291	0.670506912442396	NA
ENST00000256367	ENSG00000133985	12.76442	14.582186	200	0.695	0.592727500257	TRANSLATED	SINGLE/MULTIPLE	Single	1	666	666	218	0.327327327327327	1	666	666	200	0.300751879699248	NA
ENST00000256379	ENSG00000133997	19.56805	40.843419	622.083579	0.697360190245	0.686995058967	TRANSLATED	SINGLE/MULTIPLE	Main isoform			NA	NA	NA			NA	NA	NA	NA
ENST00000256383:ENST00000466499	ENSG00000134001	40.5503	65.970605	1402.991706	0.708646437287	0.79024258453	TRANSLATED	SINGLE/MULTIPLE	Single	823	945	123	127	1.03252032520325	820	945	126	110	0.88	NA
ENST00000256398	ENSG00000134014	3.844675	4.990238	208.731851	0.756903957125	0.816952746017	TRANSLATED	SINGLE/MULTIPLE	Secondary isoform			NA	NA	NA			NA	NA	NA	NA
ENST00000256404	ENSG00000134020	2.520175	4.134066	57.03336	0.543541534288	0.376896544541	NOT_TRANSLATED	SINGLE/MULTIPLE	NA	130	681	552	56	0.101449275362319	130	681	552	56	0.101633393829401	NA
ENST00000256412	ENSG00000134028	0.0944885	0.6431875	23.34896	0.411356223147	0.484154539931	NOT_EVALUATED	SINGLE/MULTIPLE	NA	88	237	150	8	0.0533333333333333	88	237	150	0	0	NA
ENST00000256413	ENSG00000134030	12.03485	9.3769345	430.321749	0.675848254651	0.668019071459	TRANSLATED	SINGLE/MULTIPLE	Main isoform			NA	NA	NA			NA	NA	NA	NA
ENST00000256429	ENSG00000134046	14.0374	3.9108295	113.605968	0.304374643417	0.525237876804	NOT_TRANSLATED	SINGLE/MULTIPLE	NA	841	1233	393	7	0.0178117048346056	841	1233	393	7	0.0178571428571429	NA
ENST00000256433	ENSG00000134049	54.80445	86.04205	205.5	0.666666666667	0.710671019412	TRANSLATED	SINGLE_MS_hk	Single MS housekeeping			NA	NA	NA			NA	NA	NA	NA
ENST00000256441	ENSG00000134056	60.8181	119.057314	421	0.714964370546	0.701698839771	TRANSLATED	SINGLE_MS_hk	Main isoform	1	195	195	364	1.86666666666667	1	195	195	309	1.59278350515464	NA
ENST00000256442	ENSG00000134057	8.40898	11.2635285	361.01225	0.660411318452	0.659195652685	TRANSLATED	SINGLE/MULTIPLE	Single			NA	NA	NA			NA	NA	NA	NA
ENST00000256443	ENSG00000134058	3.616595	4.125265	96.088943	0.540621474002	0.572924324753	NOT_TRANSLATED	SINGLE/MULTIPLE	NA			NA	NA	NA			NA	NA	NA	NA
ENST00000256447	ENSG00000134061	1.4070585	2.213259	110	0.9	0.495449046134	NOT_TRANSLATED	SINGLE/MULTIPLE	NA	1	1983	1983	113	0.0569843671205245	1	1983	1983	110	0.0554994954591322	NA
ENST00000256458	ENSG00000134070	0.5880855	0.8032305	39	0.794871794872	0.508651046187	NOT_TRANSLATED	SINGLE/MULTIPLE	NA	1	1875	1875	53	0.0282666666666667	1	1875	1875	39	0.0208110992529349	NA
ENST00000256460	ENSG00000134072	17.1691	14.42804	371.03599	0.795573259618	0.635166479107	TRANSLATED	SINGLE/MULTIPLE	Single	82	213	132	47	0.356060606060606	82;499	213;1029	663	237.31	0.763828460319746	NA
ENST00000256463	ENSG00000254999	112.7015	61.6994685	223.767953	0.646480624507	0.710388046738	TRANSLATED	SINGLE/MULTIPLE	Secondary isoform	223	315	93	10	0.10752688172043	223	315	93	10	0.108695652173913	NA
ENST00000256474	ENSG00000134086	27.26865	43.5643575	546.47785	0.77132147259	0.69451581278	TRANSLATED	SINGLE/MULTIPLE	Main isoform	340	462	123	245	1.99186991869919	340	462	123	187	1.5327868852459	NA
ENST00000256495	ENSG00000134107	9.55886	12.809966	357	0.675070028011	0.525084678727	TRANSLATED	SINGLE_MS_hk	Single MS housekeeping	1	1236	1236	387	0.313106796116505	1	1236	1236	357	0.289068825910931	NA
ENST00000256496	ENSG00000134108	25.17765	113.3429275	1132.604658	0.79154017041	0.830433880141	TRANSLATED	SINGLE/MULTIPLE	Main isoform	373	510	138	562	4.07246376811594	373	558	186	434	2.34594594594595	NA
ENST00000256497	ENSG00000134109	0.9913005	1.445884	74.43554	0.666898097334	0.603122280033	TRANSLATED	SINGLE/MULTIPLE	Main isoform	136;583;1681	387;585;1971	546	8	0.0146520146520147	1;583;1681	387;585;1971	681	27	0.0768090048240129	NA
ENST00000256509	ENSG00000134121	4.504385	33.17367	3162.308319	0.761486793534	0.776255529669	TRANSLATED	SINGLE/MULTIPLE	Main isoform	679	726	48	84	1.75	679	726	48	26	0.553191489361702	NA
ENST00000256538	ENSG00000134146	5.40178	12.289058	206.230922	0.655892819991	0.558386468653	TRANSLATED	SINGLE/MULTIPLE	Main isoform	751	759	9	12	1.33333333333333	751	801	51	8	0.16	NA
ENST00000256544	ENSG00000134152	0.85063	0.293578	NA	NA	NA	NOT_EVALUATED	SINGLE/MULTIPLE	NA			NA	NA	NA			NA	NA	NA	NA
ENST00000256545	ENSG00000134153	59.03905	77.001519	1143.280574	0.732257376744	0.779356294519	TRANSLATED	SINGLE/MULTIPLE	Single	1	30	30	54	1.8	1;700	234;726	261	440.35	2.8545245955761	NA
ENST00000256593	ENSG00000134201	4.967125	8.995261	111.3862093	0.662933996085	0.543483249786	TRANSLATED	SINGLE/MULTIPLE	Main isoform			NA	NA	NA			NA	NA	NA	NA
ENST00000256637	ENSG00000134243	6.57242	29.474373	1887.343535	0.722259982733	0.811131729785	TRANSLATED	SINGLE/MULTIPLE	Secondary isoform	1;832	408;834	411	494	1.20194647201946	1;832	408;834	411	395	10.4238329238329	NA
ENST00000256640	ENSG00000134245	0.582207	0.3544865	NA	NA	NA	NOT_EVALUATED	SINGLE/MULTIPLE	NA			NA	NA	NA			NA	NA	NA	NA
ENST00000256644	ENSG00000134248	17.2178	12.5586545	111.8113075	0.537323625341	0.676935715401	NOT_TRANSLATED	SINGLE/MULTIPLE	NA	1	246	246	35	0.142276422764228	1	246	246	24	0.0979591836734694	NA
ENST00000256646	ENSG00000134250	7.61432	24.52542	4932.496933	0.723654394211	0.76686838985	TRANSLATED	SINGLE/MULTIPLE	Main isoform	1;751	117;7413	6780	5260	0.775811209439528	1;751	117;7413	6780	4685	2.09241814097454	NA
ENST00000256649	ENSG00000134253	4.04707	0.57018	24.590131	0.718784743359	0.462460439126	NOT_TRANSLATED	SINGLE/MULTIPLE	NA			NA	NA	NA			NA	NA	NA	NA
ENST00000256678	ENSG00000134283	2.309597	2.764425	67.5851523	0.631789757763	0.772682729589	TRANSLATED	SINGLE/MULTIPLE	Other isoforms			NA	NA	NA			NA	NA	NA	NA
ENST00000256680	ENSG00000134285	0.4976105	0.00851	NA	NA	NA	NOT_EVALUATED	SINGLE/MULTIPLE	NA	130	171	42	NA	NA	130	276	147	0	0	NA
ENST00000256682:ENST00000541959	ENSG00000134287	126.5859	275.5320135	2720.388672	0.664556701992	0.88151608219	TRANSLATED	SINGLE/MULTIPLE	Main isoform			NA	NA	NA			NA	NA	NA	NA
ENST00000256686:ENST00000550552:ENST00000449758	ENSG00000134291	5.98884	1.1940225	17.4963039	0.359665340518	0.812383209861	NOT_TRANSLATED	SINGLE/MULTIPLE	NA			NA	NA	NA			NA	NA	NA	NA
ENST00000256689	ENSG00000134294	18.52805	60.549669	2264.429347	0.712142166032	0.818700712221	TRANSLATED	SINGLE/MULTIPLE	Main isoform	199;379	312;561	297	935	3.14814814814815	199	561	363	912	2.51933701657459	NA
ENST00000256707	ENSG00000134313	8.056535	11.22096	1581.955037	0.746180169089	0.768155811433	TRANSLATED	SINGLE/MULTIPLE	Secondary isoform	3529	3585	57	3	0.0526315789473684	3529	3585	57	3	0.0535714285714286	NA
ENST00000256720	ENSG00000134324	0.876437	1.4225145	92.8542455692	0.730191500612	0.804287582491	TRANSLATED	SINGLE/MULTIPLE	Other isoforms			NA	NA	NA			NA	NA	NA	NA
ENST00000256722	ENSG00000134326	0.951594	0.472693	16	0.75	0.406796405102	NOT_TRANSLATED	SINGLE/MULTIPLE	NA	1225	1347	123	12	0.0975609756097561	1225	1347	123	12	0.0983606557377049	NA
ENST00000256759	ENSG00000134363	0.420067	0.282603	NA	NA	NA	NOT_EVALUATED	SINGLE/MULTIPLE	NA			NA	NA	NA			NA	NA	NA	NA
ENST00000256830	ENSG00000049759	1.431415	3.11443	209.9302316	0.772945708502	0.74419464889	TRANSLATED	SINGLE/MULTIPLE	Other isoforms			NA	NA	NA			NA	NA	NA	NA
ENST00000256832	ENSG00000049759	0	0	NA	NA	NA	NOT_EVALUATED	SINGLE/MULTIPLE	NA	1345	1347	3	NA	NA	1345	1347	3	0	0	NA
ENST00000256854	ENSG00000134440	35.7649	51.436751	2107.452833	0.748356415054	0.822965298014	TRANSLATED	SINGLE/MULTIPLE	Secondary isoform	592	759	168	417	2.48214285714286	592	759	168	362	2.16766467065868	NA
ENST00000256858	ENSG00000134444	6.32863	5.296259	527.216523	0.769872328148	0.648610221394	TRANSLATED	SINGLE/MULTIPLE	Main isoform	2761;3070	2862;3150	183	29	0.158469945355191	2761;3070	2862;3150	183	29	0.3625	NA
ENST00000256897	ENSG00000134480	14.5913	26.920681	576.803849	0.701385610899	0.699492011338	TRANSLATED	SINGLE/MULTIPLE	Main isoform	1	222	222	213	0.959459459459459	1	222	222	182	0.823529411764706	NA
ENST00000256925	ENSG00000134508	0.3686025	0.1878645	NA	NA	NA	NOT_EVALUATED	SINGLE/MULTIPLE	NA	1	660	660	4	0.00606060606060606	1	843	843	5.01	0.00595011876484561	NA
ENST00000256935	ENSG00000134516	1.144037	1.9030415	282.291954	0.781653305641	0.627361218145	TRANSLATED	SINGLE/MULTIPLE	Main isoform			NA	NA	NA			NA	NA	NA	NA
ENST00000256951	ENSG00000134531	2.39339	10.657346	81.1301674	0.568774039039	0.647452044261	NOT_TRANSLATED	SINGLE/MULTIPLE	NA			NA	NA	NA			NA	NA	NA	NA
ENST00000256953:ENST00000538313:ENST00000536465	ENSG00000134533	0.0002585	0.0005885	NA	NA	NA	NOT_EVALUATED	SINGLE/MULTIPLE	NA			NA	NA	NA			NA	NA	NA	NA
ENST00000256969	ENSG00000134548	5.660265	2.997064	14	0.285714285714	0.232963248203	NOT_TRANSLATED	SINGLE/MULTIPLE	NA	1;208;235	123;210;348	240	14	0.0583333333333333	1;208	123;348	264	14	0.1	NA
ENST00000256996	ENSG00000134574	2.712235	1.043769	32.073218	0.93886706348	0.530533891169	TRANSLATED	SINGLE/MULTIPLE	Main isoform			NA	NA	NA			NA	NA	NA	NA
ENST00000256997	ENSG00000134575	0.94235	2.386778	67.5170926727	0.781970375387	0.816947985149	TRANSLATED	SINGLE/MULTIPLE	Other isoforms			NA	NA	NA			NA	NA	NA	NA
ENST00000256999	ENSG00000086205	0.621138	0.5950885	32.2454701293	0.750983291197	0.525828053077	TRANSLATED	SINGLE/MULTIPLE	Other isoforms			NA	NA	NA			NA	NA	NA	NA
ENST00000257013	ENSG00000134590	327.356	874.116749	3677.193696	0.691866704973	0.866535909969	TRANSLATED	SINGLE_MS_hk	Single MS housekeeping	1	339	339	2182	6.43657817109145	1	339	339	3677.19	10.8792603550296	NA
ENST00000257017	ENSG00000134594	27.1832	25.900794	369	0.712737127371	0.643587882957	TRANSLATED	SINGLE/MULTIPLE	Single	1	711	711	411	0.578059071729958	1	711	711	369	0.519718309859155	NA
ENST00000257075	ENSG00000134644	2.389769	5.6920645	505.80730661	0.782344817105	0.752424322719	TRANSLATED	SINGLE/MULTIPLE	Secondary isoform			NA	NA	NA			NA	NA	NA	NA
ENST00000257177	ENSG00000134744	3.612665	1.869027	245.056355	0.703032945218	0.666666962342	TRANSLATED	SINGLE/MULTIPLE	Main isoform	3937	3939	3	NA	NA	3937	3939	3	0	0	NA
ENST00000257181	ENSG00000134748	32.02955	30.1641575	625	0.5952	0.671244880035	TRANSLATED	SINGLE_MS_hk	Single MS housekeeping	1	936	936	702	0.75	1	936	936	625	0.668449197860963	NA
ENST00000257190	ENSG00000134758	21.8515	24.844759	182.362752	0.693730460922	0.582073875479	TRANSLATED	SINGLE/MULTIPLE	Main isoform			NA	NA	NA			NA	NA	NA	NA
ENST00000257209	ENSG00000134775	3.36124	1.646555	190.377981	0.721758022006	0.695412180375	TRANSLATED	SINGLE/MULTIPLE	Secondary isoform			NA	NA	NA			NA	NA	NA	NA
ENST00000257215	ENSG00000134780	7.35764	9.2973755	781.2036	0.801588215927	0.645679518467	TRANSLATED	SINGLE/MULTIPLE	Main isoform	283;523	306;3126	2628	739	0.281202435312024	283	3126	2844	727	0.255715793176222	NA
ENST00000257245:ENST00000525587:ENST00000525158	ENSG00000134809	104.3091	105.4194725	289.000086	0.69204172486	0.639636737225	TRANSLATED	SINGLE_MS_hk	Single MS housekeeping	1	270	270	333	1.23333333333333	1	270	270	289	1.07434944237918	NA
ENST00000257247	ENSG00000124942	2.38776	2.654404	19.051177	0.895684292892	0.716884714284	TRANSLATED	SINGLE/MULTIPLE	Other isoforms	364	441	78	NA	NA	364	447	84	0	0	NA
ENST00000257254:ENST00000606794	ENSG00000134817	8.88169	43.8070535	1169	0.703165098375	0.766146961042	TRANSLATED	SINGLE/MULTIPLE	Single	1	1140	1140	1294	1.13508771929825	1	1140	1140	1169	1.02633889376646	NA
ENST00000257261	ENSG00000134824	12.38015	29.0458605	879.9438341	0.708628032535	0.872939056018	TRANSLATED	SINGLE/MULTIPLE	Secondary isoform	1	141	141	12	0.0851063829787234	1	141	141	12	0.0857142857142857	NA
ENST00000257287	ENSG00000174799	1.28548	0.114016	11	1	0.499284630111	NOT_TRANSLATED	SINGLE/MULTIPLE	NA	700	3420	2721	16	0.00588019110621095	700	3420	2721	11	0.00404411764705882	NA
ENST00000257290	ENSG00000134853	65.0472	227.034284	19671.739715	0.718362980536	0.886736984633	TRANSLATED	SINGLE/MULTIPLE	Main isoform			NA	NA	NA			NA	NA	NA	NA
ENST00000257336	ENSG00000134897	19.6515	2.828029	106.293105	0.703732118843	0.596361841973	TRANSLATED	SINGLE/MULTIPLE	Main isoform			NA	NA	NA			NA	NA	NA	NA
ENST00000257347	ENSG00000134905	9.053175	2.584387	109.45478	0.700685196206	0.588845787107	TRANSLATED	SINGLE/MULTIPLE	Secondary isoform	571;1417	732;1692	438	51	0.116438356164384	571	1692	1122	88.81	0.0792239072256914	NA
ENST00000257359	ENSG00000134917	1.450076	1.485622	103	0.718446601942	0.541089670459	TRANSLATED	SINGLE/MULTIPLE	Single	1	2667	2667	112	0.041994750656168	1	2667	2667	103	0.0386346586646662	NA
ENST00000257414	ENSG00000092421	13.483	21.281915	1779.885777	0.690879022064	0.73536389373	TRANSLATED	SINGLE/MULTIPLE	Main isoform	1729	1779	51	89	1.74509803921569	1729	1779	51	33	0.66	NA
ENST00000257430:ENST00000508376:ENST00000457016	ENSG00000134982	13.695765	19.3525865	4605.875484	0.718407684379	0.762870274172	TRANSLATED	SINGLE/MULTIPLE	Main isoform	3913	8529	4617	2681	0.580680095299978	3913	8529	4617	2489	0.53921143847487	NA
ENST00000257468	ENSG00000135018	4.70003	11.5923585	476.1797128	0.728403948502	0.806715909096	TRANSLATED	SINGLE/MULTIPLE	Secondary isoform			NA	NA	NA			NA	NA	NA	NA
ENST00000257497:ENST00000376911	ENSG00000135046	7.71378	15.279403	369.637922	0.685429364577	0.620281354788	TRANSLATED	SINGLE/MULTIPLE	Single	580	1038	459	271	0.59041394335512	580	1038	459	212	0.462882096069869	NA
ENST00000257515:ENST00000455972	ENSG00000135063	21.09116	22.5651065	727.71533	0.716183241598	0.626085003636	TRANSLATED	SINGLE/MULTIPLE	Main isoform	1	495	495	583	1.17777777777778	1	495	495	535	1.082995951417	NA
ENST00000257527	ENSG00000135074	0.302624	0.139325	10.593938	0.923141894921	0.552459663554	TRANSLATED	SINGLE/MULTIPLE	Main isoform			NA	NA	NA			NA	NA	NA	NA
ENST00000257548	ENSG00000135093	3.784845	7.7363945	294.326746	0.75066350579	0.726080878818	TRANSLATED	SINGLE/MULTIPLE	Main isoform			NA	NA	NA			NA	NA	NA	NA
ENST00000257549	ENSG00000135094	2.8884225	4.230124	97.26762	0.595392896423	0.552532824862	TRANSLATED	SINGLE/MULTIPLE	Single	562	984	423	73	0.1725768321513	424	984	561	80	0.142857142857143	NA
ENST00000257552	ENSG00000135097	16.30085	21.682615	545.591564	0.716433665386	0.715270460163	TRANSLATED	SINGLE/MULTIPLE	Single	1;733;961	204;789;1086	387	282	0.728682170542636	1	1086	1086	545.59	0.502847926267281	NA
ENST00000257566	ENSG00000135111	0.370111	0.678757	37.634124	0.972561364787	0.286921376633	NOT_TRANSLATED	SINGLE/MULTIPLE	NA	658	717	60	27	0.45	658	717	60	27	0.457627118644068	NA
ENST00000257572	ENSG00000135116	0.224419	7.364298	22	0.681818181818	0.345834779525	NOT_TRANSLATED	SINGLE/MULTIPLE	NA	1	219	219	22	0.100456621004566	1	219	219	22	0.100917431192661	NA
ENST00000257575:ENST00000392549	ENSG00000135119	0.957956	6.8836965	222.7174352	0.754789375376	0.704492366276	TRANSLATED	SINGLE/MULTIPLE	Other isoforms	1201	1332	132	79	0.598484848484849	1201	1332	132	74	0.564885496183206	NA
ENST00000257583	ENSG00000135127	1.87986	0.0409995	NA	NA	NA	NOT_EVALUATED	SINGLE/MULTIPLE	NA			NA	NA	NA			NA	NA	NA	NA
ENST00000257600	ENSG00000135144	9.43967	8.653187	400	0.7025	0.610580120854	TRANSLATED	SINGLE/MULTIPLE	Single	1	1860	1860	432	0.232258064516129	1	1860	1860	400	0.215169445938677	NA
ENST00000257626	ENSG00000186088	1.2702105	0.174985	12.38725	0	0.143858270967	NOT_TRANSLATED	SINGLE/MULTIPLE	NA	1;322;1828	147;1545;1923	1467	5	0.00340831629175187	1;1828	1545;1923	1641	11	0.00712435233160622	NA
ENST00000257637:ENST00000433078	ENSG00000135185	28.08	13.5887825	64	0.796875	0.473169938338	NOT_TRANSLATED	SINGLE/MULTIPLE	NA	235	354	120	41	0.341666666666667	235	354	120	41	0.34453781512605	NA
ENST00000257659	ENSG00000105793	8.820425	16.5622925	332.407233	0.65153023009	0.595495810015	TRANSLATED	SINGLE/MULTIPLE	Main isoform			NA	NA	NA			NA	NA	NA	NA
ENST00000257663	ENSG00000135211	33.5395	48.802383	272	0.790441176471	0.621444276566	TRANSLATED	SINGLE/MULTIPLE	Single	1	399	399	282	0.706766917293233	1	399	399	272	0.683417085427136	NA
ENST00000257665	ENSG00000135213	8.721895	8.4801265	825.7830994	0.641680084982	0.66648398642	TRANSLATED	SINGLE/MULTIPLE	Main isoform	1	726	726	309	0.425619834710744	1	726	726	466.76	0.643806896551724	NA
ENST00000257694:ENST00000422087:ENST00000436062	ENSG00000135241	1.714934	0.9381885	53.255181546	0.787250088102	0.837184802518	TRANSLATED	SINGLE/MULTIPLE	Other isoforms			NA	NA	NA			NA	NA	NA	NA
ENST00000257700	ENSG00000135249	9.88855	10.212975	619.21841	0.678136733693	0.602031180883	TRANSLATED	SINGLE/MULTIPLE	Single	136;523	180;2376	1899	594	0.312796208530806	136;523	180;2376	1899	542	0.314686258156307	NA
ENST00000257749:ENST00000343122:ENST00000537989	ENSG00000112182	1.040115	1.9958325	129.6502008	0.762485899675	0.461660287031	NOT_TRANSLATED	SINGLE/MULTIPLE	NA	244	2523	2280	89	0.0390350877192982	244	2523	2280	86	0.0377358490566038	NA
ENST00000257765	ENSG00000135314	4.61537	7.8260445	63.370025	0.919885308551	0.609518849057	TRANSLATED	SINGLE/MULTIPLE	Main isoform			NA	NA	NA			NA	NA	NA	NA
ENST00000257766	ENSG00000135315	1.913425	0.697945	70.720905	0.662996888968	0.42517945494	NOT_TRANSLATED	SINGLE/MULTIPLE	NA			NA	NA	NA			NA	NA	NA	NA
ENST00000257770	ENSG00000135318	17.09315	37.6907765	1623.226138	0.665473831225	0.774450404548	TRANSLATED	SINGLE/MULTIPLE	Main isoform			NA	NA	NA	1210	1359	150	135.31	0.908120805369128	NA
ENST00000257776	ENSG00000135324	0.5102125	3.0844215	34	1	0.310413203902	NOT_TRANSLATED	SINGLE/MULTIPLE	NA	1	615	615	43	0.0699186991869919	1	615	615	34	0.0553745928338762	NA
ENST00000257787	ENSG00000135334	50.14835	111.5368895	1296	0.668981481481	0.793422771809	TRANSLATED	SINGLE_MS_hk	Single MS housekeeping	1	609	609	1368	2.24630541871921	1	609	609	1296	2.13157894736842	NA
ENST00000257789	ENSG00000135336	7.3159	7.282022	403.219853	0.676427827079	0.741470340343	TRANSLATED	SINGLE/MULTIPLE	Main isoform	1516	1518	3	3	1	1516	1518	3	0	0	NA
ENST00000257818	ENSG00000135363	3.17613	2.857708	39.6744637	0.657264491265	0.770403294502	TRANSLATED	SINGLE/MULTIPLE	Secondary isoform	1	207	207	16	0.0772946859903382	1	207	207	15	0.0728155339805825	NA
ENST00000257821	ENSG00000135365	8.02392	4.9536785	260.556065	0.776639680216	0.734274127038	TRANSLATED	SINGLE/MULTIPLE	Main isoform			NA	NA	NA			NA	NA	NA	NA
ENST00000257829	ENSG00000135372	0	0	NA	NA	NA	NOT_EVALUATED	SINGLE/MULTIPLE	NA			NA	NA	NA			NA	NA	NA	NA
ENST00000257836	ENSG00000135378	3.6947	2.095281	28	0.428571428571	0.331437113249	NOT_TRANSLATED	SINGLE/MULTIPLE	NA	1	678	678	34	0.0501474926253687	1	678	678	28	0.0413589364844904	NA
ENST00000257848	ENSG00000037897	1.6216	1.6473345	13.201501	0.645615903828	0.484131815934	NOT_TRANSLATED	SINGLE/MULTIPLE	NA			NA	NA	NA	274	297	24	0	0	NA
ENST00000257860	ENSG00000135406	3.99424	0.301414	10.61838643	0.375453206218	0.416342752409	NOT_TRANSLATED	SINGLE/MULTIPLE	NA	1;343	243;438	339	NA	NA	1;343;961	243;438;1410	789	2.45	0.005456570155902	NA
ENST00000257868	ENSG00000135414	0.276466	0.2867555	NA	NA	NA	NOT_EVALUATED	SINGLE/MULTIPLE	NA	1	81	81	2	0.0246913580246914	1	1221	1221	8.79	0.00720491803278688	NA
ENST00000257879	ENSG00000135424	17.130075	10.0062295	929.867208	0.734649000548	0.6967267318	TRANSLATED	SINGLE/MULTIPLE	Main isoform			NA	NA	NA			NA	NA	NA	NA
ENST00000257895:ENST00000548082	ENSG00000135437	0.699846	0.174925	NA	NA	NA	NOT_EVALUATED	SINGLE/MULTIPLE	NA	1	9	9	NA	NA	1	291	291	2.74	0.00944827586206897	NA
ENST00000257897	ENSG00000135439	6.7705	1.376055	91.061938	0.662907833128	0.67873936198	TRANSLATED	SINGLE/MULTIPLE	Secondary isoform	1	159	159	NA	NA	1	159	159	0	0	NA
ENST00000257899	ENSG00000135441	0.0095565	0.013802	NA	NA	NA	NOT_EVALUATED	SINGLE/MULTIPLE	NA			NA	NA	NA			NA	NA	NA	NA
ENST00000257905	ENSG00000135447	37.8071	9.9770495	93.05474	0.660023659192	0.667311623956	TRANSLATED	SINGLE/MULTIPLE	Main isoform	256	402	147	48	0.326530612244898	184	513	330	60.13	0.182765957446809	NA
ENST00000257909	ENSG00000135451	0.120154	0.010808	NA	NA	NA	NOT_EVALUATED	SINGLE/MULTIPLE	NA			NA	NA	NA			NA	NA	NA	NA
ENST00000257910	ENSG00000135452	2.1944865	2.8713375	36.2836233	0.578192757282	0.886781588538	NOT_TRANSLATED	SINGLE/MULTIPLE	NA			NA	NA	NA			NA	NA	NA	NA
ENST00000257915	ENSG00000135457	20.0173	20.883344	763.462769	0.706566624993	0.692928815361	TRANSLATED	SINGLE/MULTIPLE	Main isoform			NA	NA	NA			NA	NA	NA	NA
ENST00000257931	ENSG00000135473	7.37281	2.484698	245.619321	0.737812889728	0.766719855772	TRANSLATED	SINGLE/MULTIPLE	Secondary isoform			NA	NA	NA			NA	NA	NA	NA
ENST00000257940	ENSG00000135482	4.31975	6.171031	194.41404	0.831263832592	0.591605432753	TRANSLATED	SINGLE/MULTIPLE	Single	265	1302	1038	191	0.184007707129094	265	1302	1038	188	0.18129218900675	NA
ENST00000257963	ENSG00000135503	1.753265	3.759768	139.954312	0.756488788999	0.742313708715	TRANSLATED	SINGLE/MULTIPLE	Secondary isoform			NA	NA	NA			NA	NA	NA	NA
ENST00000257966	ENSG00000135506	13.3012	17.4617075	807.1469254	0.700987449862	0.817202795194	TRANSLATED	SINGLE/MULTIPLE	Other isoforms			NA	NA	NA			NA	NA	NA	NA
ENST00000257981	ENSG00000135519	2.428275	0.335167	27	0.703703703704	0.250363280153	NOT_TRANSLATED	SINGLE/MULTIPLE	NA	1	3249	3249	48	0.0147737765466297	1	3249	3249	27	0.0083128078817734	NA
ENST00000258042	ENSG00000135577	0.209594	0.513057	14	1	0.421521845816	NOT_TRANSLATED	SINGLE/MULTIPLE	NA	1	1170	1170	14	0.011965811965812	1	1170	1170	14	0.0119760479041916	NA
ENST00000258052	ENSG00000135587	2.749045	2.1389575	65.133212	0.856449425525	0.477872769261	NOT_TRANSLATED	SINGLE/MULTIPLE	NA	1;922	435;1269	783	71	0.0906768837803321	1	1269	1269	65.13	0.0513643533123028	NA
ENST00000258062	ENSG00000135597	0.002969	0.002702	NA	NA	NA	NOT_EVALUATED	SINGLE/MULTIPLE	NA			NA	NA	NA			NA	NA	NA	NA
ENST00000258080	ENSG00000115317	25.3154	11.217066	373.974993	0.572805339955	0.617013913375	NOT_TRANSLATED	SINGLE/MULTIPLE	NA	1114	1209	96	10	0.104166666666667	1114	1209	96	5	0.0526315789473684	NA
ENST00000258083	ENSG00000135617	29.2556	26.699267	280	0.717857142857	0.563342861261	TRANSLATED	SINGLE_MS_hk	Single MS housekeeping	1	564	564	327	0.579787234042553	1	564	564	280	0.497335701598579	NA
ENST00000258091	ENSG00000135624	31.2435	35.9882835	1462.947435	0.731271502588	0.873154585823	TRANSLATED	SINGLE/MULTIPLE	Other isoforms			NA	NA	NA			NA	NA	NA	NA
ENST00000258098	ENSG00000135631	2.885285	3.548486	174	0.908045977011	0.584217316749	TRANSLATED	SINGLE/MULTIPLE	Single	1	1959	1959	198	0.101071975497703	1	1959	1959	174	0.0888661899897855	NA
ENST00000258100	ENSG00000135632	1.41054	1.3749235	NA	NA	NA	NOT_EVALUATED	SINGLE/MULTIPLE	NA			NA	NA	NA	205	210	6	0	0	NA
ENST00000258104	ENSG00000135636	0	0	NA	NA	NA	NOT_EVALUATED	SINGLE/MULTIPLE	NA			NA	NA	NA			NA	NA	NA	NA
ENST00000258105	ENSG00000204822	111.4816	137.4965595	570.01152	0.762197402607	0.718155006116	TRANSLATED	SINGLE/MULTIPLE	Main isoform	91;322	204;336	129	321	2.48837209302326	91	336	246	397.65	1.6230612244898	NA
ENST00000258106	ENSG00000135638	0.101269	2.309241	41	0.731707317073	0.20603312146	NOT_TRANSLATED	SINGLE/MULTIPLE	NA	1;769	366;870	468	37	0.0790598290598291	1;706	366;870	531	41	0.125760106916138	NA
ENST00000258111	ENSG00000135643	44.1704	27.1771895	325	0.646153846154	0.624212142536	TRANSLATED	SINGLE/MULTIPLE	Single	1;463	336;630	504	303	0.601190476190476	1	630	630	325	0.516693163751987	NA
ENST00000258145	ENSG00000135677	5.67212	27.343727	1132.540677	0.7640405149	0.802085751596	TRANSLATED	SINGLE/MULTIPLE	Secondary isoform			NA	NA	NA			NA	NA	NA	NA
ENST00000258148	ENSG00000135679	2.4549755	6.0776695	184.5798115	0.852440467467	0.651755079222	TRANSLATED	SINGLE/MULTIPLE	Secondary isoform			NA	NA	NA			NA	NA	NA	NA
ENST00000258157	ENSG00000135686	0.260645	0.282667	10.906226	0.717851344727	0.709304917231	TRANSLATED	SINGLE/MULTIPLE	Secondary isoform			NA	NA	NA			NA	NA	NA	NA
ENST00000258168	ENSG00000135697	0.320721	0.8548585	32.57695	1	0.277088084295	NOT_TRANSLATED	SINGLE/MULTIPLE	NA			NA	NA	NA			NA	NA	NA	NA
ENST00000258169	ENSG00000135698	19.23577	22.0878895	180.426077	0.77276740324	0.707055954347	TRANSLATED	SINGLE/MULTIPLE	Main isoform			NA	NA	NA			NA	NA	NA	NA
ENST00000258173	ENSG00000205084	11.644045	19.550669	401.001626	0.679722281226	0.611435858412	TRANSLATED	SINGLE/MULTIPLE	Main isoform			NA	NA	NA			NA	NA	NA	NA
ENST00000258198	ENSG00000135720	22.4476	39.2866475	1408.233031	0.744720061179	0.812895355956	TRANSLATED	SINGLE/MULTIPLE	Secondary isoform			NA	NA	NA			NA	NA	NA	NA
ENST00000258200:ENST00000519917	ENSG00000135722	0.970224	0.300744	NA	NA	NA	NOT_EVALUATED	SINGLE/MULTIPLE	NA	490	687	198	9	0.0454545454545455	490	1122	633	8.29	0.0131170886075949	NA
ENST00000258201	ENSG00000135723	1.88857	0.6911255	62	0.596774193548	0.345059619871	NOT_TRANSLATED	SINGLE/MULTIPLE	NA	442;484;1321;2245	477;1257;1941;3492	2679	71	0.0265024262784621	442;2203	1941;3492	2790	62	0.0453822072227101	NA
ENST00000258214	ENSG00000135736	1.113275	1.5431315	60	1	0.33028468376	NOT_TRANSLATED	SINGLE/MULTIPLE	NA	1	1650	1650	60	0.0363636363636364	1	1650	1650	60	0.0363856882959369	NA
ENST00000258229	ENSG00000135749	1.483445	0.1375	25.328175	0.297679718337	0.575152409217	NOT_TRANSLATED	SINGLE/MULTIPLE	NA	1;6241	1707;6411	1878	14	0.00745473908413206	1;3946;6241	2103;4074;6411	2403	13	0.00618458610846813	NA
ENST00000258243	ENSG00000135763	2.265565	4.459396	554.6656512	0.651528306139	0.658147179297	TRANSLATED	SINGLE/MULTIPLE	Single	1;4405	4152;4572	4320	582	0.134722222222222	1;4405	4152;4572	4320	554	0.300128242671487	NA
ENST00000258301	ENSG00000135823	31.26435	56.27589	915.692023	0.554385592808	0.770034171089	NOT_TRANSLATED	SINGLE/MULTIPLE	NA	1	303	303	435	1.43564356435644	1	303	303	395	1.30794701986755	NA
ENST00000258302	ENSG00000135824	0.451752	0.3369145	NA	NA	NA	NOT_EVALUATED	SINGLE/MULTIPLE	NA	1	78	78	NA	NA	1	78	78	0	0	NA
ENST00000258341	ENSG00000135862	4.53188	7.311695	965	0.667357512953	0.698270777913	TRANSLATED	SINGLE/MULTIPLE	Single	1;997	885;4827	4716	1038	0.220101781170483	1;997	885;4827	4716	938	0.427634890067696	NA
ENST00000258362	ENSG00000127838	1.60057	1.0879805	25.434412	1	0.419752496981	NOT_TRANSLATED	SINGLE/MULTIPLE	NA	1	162	162	NA	NA	1	162	162	0	0	NA
ENST00000258381	ENSG00000135899	0.1690485	0.1139465	NA	NA	NA	NOT_EVALUATED	SINGLE/MULTIPLE	NA	1816	1887	72	NA	NA	1816	1887	72	0	0	NA
ENST00000258383	ENSG00000135900	24.2788	24.7296215	551	0.764065335753	0.642643864702	TRANSLATED	SINGLE_MS_hk	Single MS housekeeping	1	996	996	586	0.588353413654618	1	996	996	551	0.553768844221106	NA
ENST00000258390	ENSG00000135905	4.53366	4.3743315	803.494331	0.645011146942	0.77841545976	TRANSLATED	SINGLE/MULTIPLE	Secondary isoform			NA	NA	NA			NA	NA	NA	NA
ENST00000258399:ENST00000454775:ENST00000418019	ENSG00000135913	1.6253985	3.5930845	278.520234	0.692017568102	0.630265698443	TRANSLATED	SINGLE/MULTIPLE	Main isoform	1834	1899	66	17	0.257575757575758	1834	1899	66	17	0.261538461538462	NA
ENST00000258405	ENSG00000135919	21.26915	41.6703625	1139.0592018	0.708542380699	0.894158776574	TRANSLATED	SINGLE/MULTIPLE	Secondary isoform	985	987	3	40	13.3333333333333	985	987	3	0	0	NA
ENST00000258412:ENST00000444881:ENST00000396809	ENSG00000135926	7.388205	17.4236925	362.987904	0.73610837181	0.697746290997	TRANSLATED	SINGLE/MULTIPLE	Secondary isoform			NA	NA	NA	514	522	9	5	0.625	NA
ENST00000258415	ENSG00000135929	13.308675	13.057332	498.296567	0.700743834344	0.61392303326	TRANSLATED	SINGLE/MULTIPLE	Main isoform	256;946	282;1593	675	224	0.331851851851852	256;946	282;1593	675	186	0.582808227321365	NA
ENST00000258416	ENSG00000135930	11.4532	9.2871535	141.048832	0.512325022301	0.677325815719	NOT_TRANSLATED	SINGLE/MULTIPLE	NA			NA	NA	NA			NA	NA	NA	NA
ENST00000258418:ENST00000410084:ENST00000409788	ENSG00000135932	33.2661	84.058084	1939.999977	0.72835049781	0.77359894964	TRANSLATED	SINGLE_MS_hk	Single MS housekeeping	1	1023	1023	2067	2.02052785923754	1	1023	1023	1940	1.89823874755382	NA
ENST00000258424	ENSG00000135940	347.95	607.0556465	3324	0.720517448857	0.847327708995	TRANSLATED	SINGLE_MS_hk	Single MS housekeeping	1	387	387	3607	9.32041343669251	1	387	387	3324	8.61139896373057	NA
ENST00000258428	ENSG00000135945	4.55065	2.180408	215.592256	0.734221613229	0.694048086518	TRANSLATED	SINGLE/MULTIPLE	Secondary isoform	1438	1440	3	NA	NA	1438	1440	3	0	0	NA
ENST00000258436	ENSG00000135953	1.019463	2.3349965	83.458582	0.575090995435	0.576850201889	NOT_TRANSLATED	SINGLE/MULTIPLE	NA	427;502	456;1422	951	73	0.0767613038906414	427	1422	996	72	0.0723618090452261	NA
ENST00000258439:ENST00000432959	ENSG00000135956	5.67014	21.747873	323.18767	0.674019055244	0.720555710379	TRANSLATED	SINGLE/MULTIPLE	Secondary isoform	1	252	252	195	0.773809523809524	1	252	252	188	0.749003984063745	NA
ENST00000258455	ENSG00000135972	17.3588	10.070342	291	0.855670103093	0.597985439566	TRANSLATED	SINGLE_MS_hk	Single MS housekeeping	1;652	522;1188	1059	334	0.315391879131256	1	1188	1188	291	0.245155855096883	NA
ENST00000258456	ENSG00000135973	2.182425	1.2225485	30	0.566666666667	0.360914300575	NOT_TRANSLATED	SINGLE/MULTIPLE	NA	1	1116	1116	30	0.0268817204301075	1	1116	1116	30	0.0269058295964126	NA
ENST00000258457	ENSG00000135974	7.647035	18.95848	269.80057	0.757854106832	0.668082799237	TRANSLATED	SINGLE/MULTIPLE	Main isoform	394	519	126	90	0.714285714285714	394	519	126	77	0.616	NA
ENST00000258484	ENSG00000135999	17.1693	10.0510805	632.50638	0.773413637345	0.594151583937	TRANSLATED	SINGLE/MULTIPLE	Main isoform	694	2421	1728	500	0.289351851851852	694	2421	1728	469	0.271569195136074	NA
ENST00000258494	ENSG00000136010	4.829405	9.391512	689.396481	0.679204280708	0.644886318332	TRANSLATED	SINGLE/MULTIPLE	Main isoform	1534;2515	2244;2769	966	249	0.257763975155279	1534	2769	1236	258.47	0.209287449392713	NA
ENST00000258526	ENSG00000136040	2.092015	2.8880285	365.617806	0.732273936352	0.650842086634	TRANSLATED	SINGLE/MULTIPLE	Secondary isoform	1;1480	1152;2880	2553	254	0.0994907951429691	1;1480	1152;2880	2553	235	0.179755492118655	NA
ENST00000258530	ENSG00000136044	17.75585	27.845639	1401.062024	0.710911233006	0.771141484367	TRANSLATED	SINGLE/MULTIPLE	Main isoform			NA	NA	NA			NA	NA	NA	NA
ENST00000258534	ENSG00000136048	4.454185	11.9480475	177	0.853107344633	0.554992892326	TRANSLATED	SINGLE/MULTIPLE	Main isoform	343;580	468;672	219	51	0.232876712328767	343	672	330	80	0.243161094224924	NA
ENST00000258538	ENSG00000136052	2.93798	8.9331725	387.810416	0.687100049422	0.585650436038	TRANSLATED	SINGLE/MULTIPLE	Single	556;880	663;1719	948	312	0.329113924050633	430	1719	1290	340.69	0.264305663304888	NA
ENST00000258607	ENSG00000136108	11.230745	13.9022455	743.304857	0.746289602141	0.716969406639	TRANSLATED	SINGLE/MULTIPLE	Main isoform			NA	NA	NA			NA	NA	NA	NA
ENST00000258613	ENSG00000136114	0.82984	0.3232555	22.825363	0.606112332146	0.824816599574	TRANSLATED	SINGLE/MULTIPLE	Other isoforms	1021	1137	117	NA	NA	1021	1137	117	0	0	NA
ENST00000258648	ENSG00000136146	30.35755	32.253822	560.41934	0.607046187949	0.699720545383	TRANSLATED	SINGLE/MULTIPLE	Main isoform	1	123	123	91	0.739837398373984	1	123	123	67	0.549180327868853	NA
ENST00000258662	ENSG00000136159	8.53749	5.480952	47	0.553191489362	0.504562916657	NOT_TRANSLATED	SINGLE_MS_hk	NA	1	492	492	84	0.170731707317073	1	492	492	47	0.0957230142566191	NA
ENST00000258679	ENSG00000106086	0.0145185	0.0090505	NA	NA	NA	NOT_EVALUATED	SINGLE/MULTIPLE	NA	1300	1320	21	NA	NA	1300	1320	21	0	0	NA
ENST00000258682	ENSG00000058404	1.5257365	4.6448435	175.0874901	0.639350950979	0.799466288151	TRANSLATED	SINGLE/MULTIPLE	Other isoforms			NA	NA	NA			NA	NA	NA	NA
ENST00000258711	ENSG00000136213	8.53605	12.7800325	378.075134	0.640666201549	0.640313573013	TRANSLATED	SINGLE/MULTIPLE	Single	736	1242	507	195	0.384615384615385	736	1242	507	187	0.369565217391304	NA
ENST00000258729	ENSG00000136231	0.341656	0.231504	NA	NA	NA	NOT_EVALUATED	SINGLE/MULTIPLE	NA	235;343	336;1737	1497	10	0.00668002672010688	235	1737	1503	10	0.0066577896138482	NA
ENST00000258733	ENSG00000136235	3.60364	14.1542945	585.490678	0.675663386053	0.754754062416	TRANSLATED	SINGLE/MULTIPLE	Secondary isoform			NA	NA	NA			NA	NA	NA	NA
ENST00000258739	ENSG00000136240	24.4988	122.901116	1513.331675	0.725616545362	0.821600651216	TRANSLATED	SINGLE/MULTIPLE	Main isoform	352	603	252	1075	4.26587301587302	352	636	285	960.49	3.38200704225352	NA
ENST00000258742	ENSG00000136243	36.0844	24.2555415	729.887275	0.668528195672	0.695932581478	TRANSLATED	SINGLE/MULTIPLE	Main isoform	1231	1269	39	32	0.82051282051282	1231	1269	39	32	0.842105263157895	NA
ENST00000258749	ENSG00000136250	0.721665	1.1440665	46.135063	0.858208451997	0.66408197857	TRANSLATED	SINGLE/MULTIPLE	Other isoforms			NA	NA	NA			NA	NA	NA	NA
ENST00000258767	ENSG00000136267	0.17381	0.2587635	17.1559569	0.612467060931	0.940975219915	TRANSLATED	SINGLE/MULTIPLE	Other isoforms	148	168	21	NA	NA	148	168	21	0	0	NA
ENST00000258770:ENST00000494076	ENSG00000136270	10.37909	11.2357795	531.1543582	0.65217190945	0.667427861152	TRANSLATED	SINGLE/MULTIPLE	Main isoform			NA	NA	NA	955	1065	111	4.53	0.0411818181818182	NA
ENST00000258772	ENSG00000136271	41.2498	29.201011	1196.485188	0.617762006093	0.731299077426	TRANSLATED	SINGLE/MULTIPLE	Main isoform			NA	NA	NA			NA	NA	NA	NA
ENST00000258781	ENSG00000136280	1.2463405	0.4197135	14.2563485259	0.573075569786	0.875955063787	NOT_TRANSLATED	SINGLE/MULTIPLE	NA			NA	NA	NA			NA	NA	NA	NA
ENST00000258796	ENSG00000136295	9.166365	21.008991	785.917509	0.80400612248	0.716564590194	TRANSLATED	SINGLE/MULTIPLE	Main isoform			NA	NA	NA			NA	NA	NA	NA
ENST00000258821	ENSG00000136319	4.78179	6.9294705	218.82984	0.67137571366	0.602500321414	TRANSLATED	SINGLE/MULTIPLE	Main isoform	328	396	69	26	0.376811594202899	328	1320	993	156	0.157258064516129	NA
ENST00000258840	ENSG00000174373	3.399255	5.392693	913.836036	0.729393847191	0.714574106376	TRANSLATED	SINGLE/MULTIPLE	Main isoform			NA	NA	NA			NA	NA	NA	NA
ENST00000258873	ENSG00000103740	4.22773	7.6342005	416.858379	0.780256620438	0.779976731196	TRANSLATED	SINGLE/MULTIPLE	Secondary isoform			NA	NA	NA			NA	NA	NA	NA
ENST00000258874	ENSG00000136371	3.793715	1.309153	15.794818	0.819813814885	0.664546787246	TRANSLATED	SINGLE_MS_hk	Single MS housekeeping			NA	NA	NA			NA	NA	NA	NA
ENST00000258884	ENSG00000136379	9.678585	16.0332645	358.800696	0.710774276202	0.644153839371	TRANSLATED	SINGLE/MULTIPLE	Secondary isoform	667	705	39	24	0.615384615384615	667	705	39	20	0.526315789473684	NA
ENST00000258886	ENSG00000136381	6.30604	7.370271	562.456833	0.692701365049	0.652631116143	TRANSLATED	SINGLE/MULTIPLE	Main isoform	1024;2782	2538;2889	1623	303	0.186691312384473	1024	2889	1866	298.32	0.159957104557641	NA
ENST00000258888	ENSG00000136383	0.9620725	0.1148975	19	1	0.148542616054	NOT_TRANSLATED	SINGLE/MULTIPLE	NA	1	5721	5721	20	0.00349589232651634	1	5721	5721	19	0.00332167832167832	NA
ENST00000258955	ENSG00000136444	13.6973	10.1963425	318.067268	0.63622969843	0.574504674913	TRANSLATED	SINGLE/MULTIPLE	Main isoform	307;997;1120	474;1050;1326	429	148	0.344988344988345	307;997	474;1326	498	133	0.660775713011667	NA
ENST00000258975	ENSG00000136463	16.78505	11.7196185	229	0.711790393013	0.583465334436	TRANSLATED	SINGLE_MS_hk	Single MS housekeeping	1	891	891	263	0.295173961840628	1	891	891	229	0.257303370786517	NA
ENST00000258991	ENSG00000136478	0.000763	0.0004435	NA	NA	NA	NOT_EVALUATED	SINGLE/MULTIPLE	NA	2176	2196	21	NA	NA	2176	2196	21	0	0	NA
ENST00000259008	ENSG00000136492	0.5444405	0.708667	71.660085	0.651130751519	0.584090471819	TRANSLATED	SINGLE/MULTIPLE	Main isoform	2905	3747	843	14	0.0166073546856465	2905	3747	843	14	0.0166270783847981	NA
ENST00000259021	ENSG00000136504	5.208655	7.7407	357.013482	0.718126810124	0.80636226433	TRANSLATED	SINGLE/MULTIPLE	Other isoforms			NA	NA	NA			NA	NA	NA	NA
ENST00000259030	ENSG00000136514	3.02981	11.1890695	167	0.574850299401	0.464721460333	NOT_TRANSLATED	SINGLE/MULTIPLE	NA	1	738	738	167	0.226287262872629	1	738	738	167	0.226594301221167	NA
ENST00000259037	ENSG00000136521	99.0831	179.8581145	1895.431668	0.743058604421	0.81166924689	TRANSLATED	SINGLE/MULTIPLE	Main isoform			NA	NA	NA			NA	NA	NA	NA
ENST00000259053	ENSG00000241399	5.604765	18.52654	257.223429	0.721346366936	0.62393428268	TRANSLATED	SINGLE/MULTIPLE	Main isoform			NA	NA	NA			NA	NA	NA	NA
ENST00000259075:ENST00000392749	ENSG00000136560	13.72038	8.8438605	263.475966	0.702020593408	0.646541282528	TRANSLATED	SINGLE/MULTIPLE	Main isoform			NA	NA	NA			NA	NA	NA	NA
ENST00000259119:ENST00000458537	ENSG00000136603	6.96241	17.057876	909.592744	0.686114780617	0.721824722383	TRANSLATED	SINGLE/MULTIPLE	Main isoform			NA	NA	NA			NA	NA	NA	NA
ENST00000259154	ENSG00000136636	30.12845	17.544944	1117.615153	0.610185348838	0.70975976544	TRANSLATED	SINGLE/MULTIPLE	Single	1;625;1561	81;1104;2445	1446	854	0.590594744121715	1	2445	2445	1117.62	0.457291325695581	NA
ENST00000259199	ENSG00000136682	8.84924	1.821219	50.8854112	0.534551909055	0.749770670882	NOT_TRANSLATED	SINGLE/MULTIPLE	NA			NA	NA	NA			NA	NA	NA	NA
ENST00000259229	ENSG00000136710	24.1107	28.5597295	281.387029	0.695338607808	0.729286896569	TRANSLATED	SINGLE/MULTIPLE	Main isoform			NA	NA	NA			NA	NA	NA	NA
ENST00000259234	ENSG00000136715	5.841375	7.5457405	628.296631	0.668205548599	0.711474666257	TRANSLATED	SINGLE/MULTIPLE	Main isoform			NA	NA	NA			NA	NA	NA	NA
ENST00000259235	ENSG00000136715	3.90371	5.2264385	435.212665	0.668234480263	0.7223055136	TRANSLATED	SINGLE/MULTIPLE	Secondary isoform			NA	NA	NA			NA	NA	NA	NA
ENST00000259238	ENSG00000136717	0.3559455	0.184835	NA	NA	NA	NOT_EVALUATED	SINGLE/MULTIPLE	NA			NA	NA	NA			NA	NA	NA	NA
ENST00000259239	ENSG00000136718	27.5116	19.780009	379.861402	0.676502644509	0.704200642876	TRANSLATED	SINGLE/MULTIPLE	Secondary isoform			NA	NA	NA			NA	NA	NA	NA
ENST00000259241	ENSG00000136720	8.126725	13.102409	368	0.733695652174	0.585818040875	TRANSLATED	SINGLE_MS_hk	Single MS housekeeping	1	1233	1233	396	0.321167883211679	1	1233	1233	368	0.298701298701299	NA
ENST00000259253	ENSG00000136731	2.448094	11.7582875	1405.7639693	0.741327487444	0.642191951054	TRANSLATED	SINGLE/MULTIPLE	Main isoform			NA	NA	NA			NA	NA	NA	NA
ENST00000259254	ENSG00000136732	11.536815	0.8709175	NA	NA	NA	NOT_EVALUATED	SINGLE/MULTIPLE	NA	49	63	15	7	0.466666666666667	49	63	15	0	0	NA
ENST00000259318	ENSG00000241978	1.447754	3.487907	238.460052	0.776217485686	0.678838169663	TRANSLATED	SINGLE/MULTIPLE	Main isoform			NA	NA	NA			NA	NA	NA	NA
ENST00000259335	ENSG00000136813	0.134425	0.1123035	17.83858919	0.791080866861	0.962063617566	TRANSLATED	SINGLE/MULTIPLE	Secondary isoform	1;424	402;555	534	NA	NA	1	555	555	0	0	NA
ENST00000259339	ENSG00000136816	13.01585	21.575725	489.382844	0.773293634298	0.635614452687	TRANSLATED	SINGLE/MULTIPLE	Single	1;466	54;1008	597	176	0.294807370184255	1	1008	1008	489.38	0.485978152929494	NA
ENST00000259351	ENSG00000136828	1.408885	0.9723865	41.4933296	0.595011844988	0.845358174879	TRANSLATED	SINGLE/MULTIPLE	Secondary isoform	1036	1245	210	7	0.0333333333333333	1036;1645	1245;1671	237	7.46	0.0511851306588149	NA
ENST00000259365:ENST00000395211	ENSG00000136842	62.8842	94.045131	2348.996442	0.682034061591	0.830657502304	TRANSLATED	SINGLE/MULTIPLE	Main isoform	1	396	396	1215	3.06818181818182	1	396	396	1097	2.77721518987342	NA
ENST00000259371	ENSG00000136848	0.041228	0.037827	NA	NA	NA	NOT_EVALUATED	SINGLE/MULTIPLE	NA			NA	NA	NA			NA	NA	NA	NA
ENST00000259392	ENSG00000136867	28.34075	39.888082	262.877269	0.757608106466	0.683078217114	TRANSLATED	SINGLE/MULTIPLE	Main isoform	166	429	264	202	0.765151515151515	73	429	357	238.78	0.670730337078652	NA
ENST00000259395	ENSG00000136870	3.990975	2.654671	118.573495	0.671935190913	0.820776042958	TRANSLATED	SINGLE/MULTIPLE	Secondary isoform			NA	NA	NA			NA	NA	NA	NA
ENST00000259400:ENST00000525640:ENST00000534052	ENSG00000136874	7.627845	16.132556	321.386283	0.707553268538	0.586573667118	TRANSLATED	SINGLE/MULTIPLE	Main isoform	415;538	531;906	486	229	0.47119341563786	415	906	492	214	0.435845213849287	NA
ENST00000259455	ENSG00000136928	15.94576	21.2732215	1570	0.701910828025	0.718460547979	TRANSLATED	SINGLE/MULTIPLE	Single	1	2823	2823	1754	0.621324831739284	1	2823	2823	1570	0.556343019135365	NA
ENST00000259457	ENSG00000136930	167.664	223.5180875	4031.589773	0.731089961766	0.860639710287	TRANSLATED	SINGLE/MULTIPLE	Main isoform	541	831	291	901	3.09621993127148	511	831	321	1022.86	3.1964375	NA
ENST00000259460	ENSG00000136933	16.86225	8.559591	187.190696	0.713251036793	0.701749486412	TRANSLATED	SINGLE/MULTIPLE	Main isoform			NA	NA	NA			NA	NA	NA	NA
ENST00000259467	ENSG00000136940	24.2214	60.762982	1214.71052	0.643392228133	0.780692799119	TRANSLATED	SINGLE/MULTIPLE	Single	1;355	33;903	582	961	1.65120274914089	1	903	903	1214.71	1.34668514412417	NA
ENST00000259470:ENST00000538255	ENSG00000136943	1.332074	2.073004	46.23315726	0.674846783328	0.474505822951	NOT_TRANSLATED	SINGLE/MULTIPLE	NA	1	1002	1002	51	0.0508982035928144	1	1002	1002	46.23	0.0461838161838162	NA
ENST00000259512	ENSG00000136986	14.0682	45.3910115	705.917055	0.787694881518	0.753740329397	TRANSLATED	SINGLE/MULTIPLE	Secondary isoform			NA	NA	NA			NA	NA	NA	NA
ENST00000259523	ENSG00000136997	0.263457	0.5217505	NA	NA	NA	NOT_EVALUATED	SINGLE/MULTIPLE	NA			NA	NA	NA	757	771	15	0	0	NA
ENST00000259526	ENSG00000136999	1.8207765	5.1632385	129	0.713178294574	0.560071258496	TRANSLATED	SINGLE/MULTIPLE	Single	1	1071	1071	148	0.138188608776844	1	1071	1071	129	0.120560747663551	NA
ENST00000259569	ENSG00000137040	7.064035	10.635087	917.127117	0.781927721585	0.630917671588	TRANSLATED	SINGLE_MS_hk	Single MS housekeeping	1	3315	3315	1051	0.317043740573152	1	3315	3315	917.13	0.276744115872058	NA
ENST00000259605	ENSG00000137075	3.648755	6.917458	258.748128	0.773328338824	0.723117338504	TRANSLATED	SINGLE/MULTIPLE	Other isoforms	13	162	150	50	0.333333333333333	13	162	150	47	0.315436241610738	NA
ENST00000259632	ENSG00000137100	45.7868	80.7254345	784.343444	0.747861742821	0.821714029627	TRANSLATED	SINGLE/MULTIPLE	Main isoform			NA	NA	NA			NA	NA	NA	NA
ENST00000259667	ENSG00000137133	54.4231	37.892276	306	0.581699346405	0.661106499684	NOT_TRANSLATED	SINGLE_MS_hk	NA	1	489	489	318	0.650306748466258	1	489	489	306	0.627049180327869	NA
ENST00000259708	ENSG00000137171	12.135395	5.971608	289.431758	0.766411576714	0.667859355512	TRANSLATED	SINGLE/MULTIPLE	Main isoform	28	54	27	NA	NA	28	54	27	0	0	NA
ENST00000259727	ENSG00000137198	6.08553	4.758224	111	0.630630630631	0.543008823036	TRANSLATED	SINGLE_MS_hk	Single MS housekeeping	1	1035	1035	136	0.131400966183575	1	1035	1035	111	0.107350096711799	NA
ENST00000259746:ENST00000323267	ENSG00000137216	11.68741	14.648603	954.429806	0.741211489365	0.726764245679	TRANSLATED	SINGLE/MULTIPLE	Single			NA	NA	NA	679	2496	1818	590.87	0.325189873417722	NA
ENST00000259750	ENSG00000146216	3.861705	1.5885025	165.85784	0.718292002356	0.57320949098	TRANSLATED	SINGLE/MULTIPLE	Main isoform	1;1987	153;3963	2130	132	0.0619718309859155	1;1987	153;3963	2130	130	0.0657894736842105	NA
ENST00000259751:ENST00000372452:ENST00000372444:ENST00000436109	ENSG00000137221	4.872178	2.06238	86.8965404	0.704892997098	0.683249149776	TRANSLATED	SINGLE/MULTIPLE	Secondary isoform			NA	NA	NA			NA	NA	NA	NA
ENST00000259806	ENSG00000137273	1.385131	1.1400385	37.8103478	0.635388701714	0.506625203522	NOT_TRANSLATED	SINGLE/MULTIPLE	NA	1	1332	1332	34	0.0255255255255255	1	1332	1332	37.81	0.0284072126220887	NA
ENST00000259808:ENST00000380409	ENSG00000137275	4.71875	7.38835	393.599986	0.736821382915	0.680867943295	TRANSLATED	SINGLE/MULTIPLE	Main isoform	322	459	138	22	0.159420289855072	322	459	138	11	0.0802919708029197	NA
ENST00000259818	ENSG00000137285	348.683	666.711429	21565.562493	0.729687662128	0.908084247342	TRANSLATED	SINGLE/MULTIPLE	Single	1	1335	1335	5115	3.8314606741573	1	1335	1335	21565.56	16.1660869565217	NA
ENST00000259873	ENSG00000204568	35.3637	50.7586155	825.336012	0.674609804861	0.733433231387	TRANSLATED	SINGLE/MULTIPLE	Main isoform	355;430	420;774	411	487	1.18491484184915	355	774	420	312	0.744630071599045	NA
ENST00000259874	ENSG00000137331	8.072675	7.36137	53.55493	0.350524778951	0.287769505837	NOT_TRANSLATED	SINGLE/MULTIPLE	NA	301	468	168	34	0.202380952380952	211	468	258	45.78	0.178132295719844	NA
ENST00000259883:ENST00000405948	ENSG00000137338	6.15366	3.148212	197	0.532994923858	0.57073737603	NOT_TRANSLATED	SINGLE/MULTIPLE	NA	1	2427	2427	220	0.0906468891635764	1	2427	2427	197	0.0812036273701566	NA
ENST00000259895:ENST00000376316	ENSG00000213780	16.84026	7.267993	250.118786	0.69166595907	0.635526528271	TRANSLATED	SINGLE/MULTIPLE	Main isoform	826	1386	561	132	0.235294117647059	826	1386	561	124	0.221428571428571	NA
ENST00000259939	ENSG00000137393	0.1677435	0.8446815	17.994147	0.759253383892	0.401687740974	NOT_TRANSLATED	SINGLE/MULTIPLE	NA	1	330	330	12	0.0363636363636364	1	330	330	12	0.0364741641337386	NA
ENST00000259951	ENSG00000204642	0.1687355	0.09848	NA	NA	NA	NOT_EVALUATED	SINGLE/MULTIPLE	NA			NA	NA	NA	1159	1326	168	0	0	NA
ENST00000259953:ENST00000376421	ENSG00000137404	4.88666	9.7759435	167.4278	0.563575618864	0.619760381198	NOT_TRANSLATED	SINGLE/MULTIPLE	NA			NA	NA	NA	331	507	177	61.35	0.348579545454545	NA
ENST00000259963	ENSG00000137414	7.518555	16.5138715	477	0.666666666667	0.586524304957	TRANSLATED	SINGLE_MS_hk	Single MS housekeeping	1	1239	1239	482	0.389023405972559	1	1239	1239	477	0.38529886914378	NA
ENST00000259989	ENSG00000137441	1.446762	3.657188	46	0.913043478261	0.277104501633	NOT_TRANSLATED	SINGLE/MULTIPLE	NA	1	669	669	47	0.070254110612855	1	669	669	46	0.0688622754491018	NA
ENST00000259997	ENSG00000137449	0.541362	0.583378	27.278562	0.716780415331	0.741179927905	TRANSLATED	SINGLE/MULTIPLE	Secondary isoform			NA	NA	NA			NA	NA	NA	NA
ENST00000260010	ENSG00000137462	4.811335	8.8085015	512	0.921875	0.567833036859	TRANSLATED	SINGLE/MULTIPLE	Single	1	2352	2352	556	0.236394557823129	1	2352	2352	512	0.217779668226287	NA
ENST00000260045	ENSG00000137492	16.73165	2.646995	159.38997	0.498054676841	0.586973748017	NOT_TRANSLATED	SINGLE/MULTIPLE	NA	211	2283	2073	143	0.0689821514712976	211	2283	2073	138	0.0666023166023166	NA
ENST00000260047	ENSG00000137494	0	0	NA	NA	NA	NOT_EVALUATED	SINGLE/MULTIPLE	NA			NA	NA	NA			NA	NA	NA	NA
ENST00000260054	ENSG00000137500	11.348415	5.711104	47.652452	0.574118872204	0.730975556005	NOT_TRANSLATED	SINGLE/MULTIPLE	NA	469	486	18	NA	NA	469	486	18	0	0	NA
ENST00000260061:ENST00000404995:ENST00000407242	ENSG00000137507	0.5495385	0.260552	13.951629	0.35491403907	0.414591953527	NOT_TRANSLATED	SINGLE/MULTIPLE	NA	559	1986	1428	11	0.007703081232493	559	1986	1428	11	0.00770847932725999	NA
ENST00000260102	ENSG00000137547	22.138	32.351674	638.51599	0.701726910551	0.697126380569	TRANSLATED	SINGLE/MULTIPLE	Secondary isoform	553	609	57	51	0.894736842105263	553	609	57	28	0.5	NA
ENST00000260116	ENSG00000137561	2.041591	2.082787	35	1	0	NOT_TRANSLATED	SINGLE/MULTIPLE	NA	1	834	834	35	0.0419664268585132	1	834	834	35	0.0420168067226891	NA
ENST00000260118	ENSG00000137563	13.40011	16.7414425	356	0.710674157303	0.642941035766	TRANSLATED	SINGLE/MULTIPLE	Single	1	954	954	393	0.411949685534591	1	954	954	356	0.373557187827912	NA
ENST00000260126	ENSG00000137571	0.720431	0.2454445	16.200073	0.885453170489	0.569133460159	TRANSLATED	SINGLE/MULTIPLE	Main isoform			NA	NA	NA			NA	NA	NA	NA
ENST00000260129	ENSG00000137574	7.923545	10.2293645	683	0.797950219619	0.620465446481	TRANSLATED	SINGLE/MULTIPLE	Single	100;223	165;2559	2403	690	0.287141073657928	100	2559	2460	655	0.266368442456283	NA
ENST00000260130:ENST00000413219	ENSG00000137575	60.1971	143.2994775	2823.006408	0.695625633167	0.860491745647	TRANSLATED	SINGLE/MULTIPLE	Main isoform			NA	NA	NA			NA	NA	NA	NA
ENST00000260187	ENSG00000036672	2.5407	3.7908685	174.504627	0.638340414893	0.67033713988	TRANSLATED	SINGLE/MULTIPLE	Secondary isoform	502	774	273	31	0.113553113553114	502	774	273	29	0.106617647058824	NA
ENST00000260197	ENSG00000137642	5.49261	55.6360535	9930.913039	0.728142941198	0.845487691573	TRANSLATED	SINGLE/MULTIPLE	Main isoform	1	3168	3168	7561	2.38667929292929	1	3168	3168	6856	2.16482475528892	NA
ENST00000260210	ENSG00000137656	7.964235	4.516747	209.000933	0.69578196572	0.600975305683	TRANSLATED	SINGLE/MULTIPLE	Main isoform	634	750	117	18	0.153846153846154	634	1035	402	72.98	0.181995012468828	NA
ENST00000260227	ENSG00000137673	1.613704	4.348182	72	0.847222222222	0.394599030501	NOT_TRANSLATED	SINGLE/MULTIPLE	NA	1	801	801	72	0.0898876404494382	1	801	801	72	0.09	NA
ENST00000260247	ENSG00000137692	1e-06	1e-06	NA	NA	NA	NOT_EVALUATED	SINGLE/MULTIPLE	NA			NA	NA	NA			NA	NA	NA	NA
ENST00000260264	ENSG00000137709	0.0002015	1e-06	NA	NA	NA	NOT_EVALUATED	SINGLE/MULTIPLE	NA	1	33	33	NA	NA	1	33	33	0	0	NA
ENST00000260270	ENSG00000137714	17.33425	18.5190545	188	0.648936170213	0.613776129051	TRANSLATED	SINGLE/MULTIPLE	Single	1	552	552	196	0.355072463768116	1	552	552	188	0.341197822141561	NA
ENST00000260276	ENSG00000137720	18.42575	16.4179865	117.804484	0.559430895686	0.642518203969	NOT_TRANSLATED	SINGLE/MULTIPLE	NA			NA	NA	NA			NA	NA	NA	NA
ENST00000260282:ENST00000527717:ENST00000526014:ENST00000524656:ENST00000530956:ENST00000540359:ENST00000539526	ENSG00000137726	1583.925	2056.032424	6349.1444261	0.661369834751	0.880913876997	TRANSLATED	SINGLE/MULTIPLE	Main isoform			NA	NA	NA	259	285	27	400.16	15.3907692307692	NA
ENST00000260283	ENSG00000137727	0.4147025	0.2829375	28.59314	0.744185843178	0.522857026001	NOT_TRANSLATED	SINGLE/MULTIPLE	NA	1	105	105	8	0.0761904761904762	1	105	105	0	0	NA
ENST00000260318	ENSG00000137760	0.1131895	0.128312	NA	NA	NA	NOT_EVALUATED	SINGLE/MULTIPLE	NA			NA	NA	NA	700	714	15	0	0	NA
ENST00000260323	ENSG00000137766	0.080892	0.020631	NA	NA	NA	NOT_EVALUATED	SINGLE/MULTIPLE	NA	3151	3156	6	NA	NA	3151	3156	6	0	0	NA
ENST00000260327:ENST00000558966	ENSG00000137770	6.65776	8.4598165	286.920484	0.686930473741	0.627521698251	TRANSLATED	SINGLE/MULTIPLE	Main isoform	496	690	195	76	0.38974358974359	496	690	195	66	0.34020618556701	NA
ENST00000260356	ENSG00000137801	1.71553	2.951088	281	0.626334519573	0.65377878265	TRANSLATED	SINGLE/MULTIPLE	Single	283	3510	3228	257	0.0796158612143742	283	3510	3228	252	0.0780911062906725	NA
ENST00000260357	ENSG00000137802	3.87738	2.273559	245.606916	0.785640099809	0.651795529354	TRANSLATED	SINGLE/MULTIPLE	Main isoform			NA	NA	NA			NA	NA	NA	NA
ENST00000260359	ENSG00000137804	3.35438	3.110428	97.332085	0.667374668898	0.796982070812	TRANSLATED	SINGLE/MULTIPLE	Secondary isoform			NA	NA	NA			NA	NA	NA	NA
ENST00000260361	ENSG00000137806	12.73085	21.4070585	470.894794	0.733776173368	0.680320575384	TRANSLATED	SINGLE/MULTIPLE	Main isoform	760	981	222	143	0.644144144144144	760	981	222	112	0.506787330316742	NA
ENST00000260363	ENSG00000137807	1.0959085	0.590732	47.08579	0.829670267824	0.600107965262	TRANSLATED	SINGLE/MULTIPLE	Secondary isoform			NA	NA	NA			NA	NA	NA	NA
ENST00000260372	ENSG00000137814	7.033755	9.518764	137.868311	0.643792633392	0.626523995531	TRANSLATED	SINGLE/MULTIPLE	Main isoform			NA	NA	NA			NA	NA	NA	NA
ENST00000260379	ENSG00000137818	1970.45	240.312122	1003.311207	0.777121396193	0.741233064321	TRANSLATED	SINGLE/MULTIPLE	Main isoform	73	147	75	412	5.49333333333333	73	147	75	340	4.59459459459459	NA
ENST00000260382	ENSG00000137821	0.765203	0.527096	26.8254908	0.781279479889	0.804971990413	TRANSLATED	SINGLE/MULTIPLE	Other isoforms			NA	NA	NA			NA	NA	NA	NA
ENST00000260383	ENSG00000137822	0.001971	0.0051225	NA	NA	NA	NOT_EVALUATED	SINGLE/MULTIPLE	NA			NA	NA	NA			NA	NA	NA	NA
ENST00000260385:ENST00000338376	ENSG00000137824	33.8864	29.2779645	988.830894	0.740977447656	0.72193491011	TRANSLATED	SINGLE/MULTIPLE	Main isoform			NA	NA	NA	862;1039	909;1410	420	297	1.24648735447611	NA
ENST00000260386	ENSG00000137825	1.1555455	0.7566425	25.51524	0.407532909743	0.504756333724	NOT_TRANSLATED	SINGLE/MULTIPLE	NA	1;1096	345;1383	633	18	0.028436018957346	1;1096	345;1383	633	16	0.0488210031601977	NA
ENST00000260402	ENSG00000137841	2.173525	0.714279	67.294041	0.722882595206	0.618724806906	TRANSLATED	SINGLE/MULTIPLE	Secondary isoform			NA	NA	NA			NA	NA	NA	NA
ENST00000260403	ENSG00000137842	4.213055	2.4204275	117.369997	0.736594182583	0.535238393086	TRANSLATED	SINGLE/MULTIPLE	Single	181;1381	204;1485	129	10	0.0775193798449612	181;778	390;1929	1362	52.75	0.12618355580128	NA
ENST00000260408	ENSG00000137845	11.2897	31.3875945	1775.729114	0.758615118364	0.749211326919	TRANSLATED	SINGLE/MULTIPLE	Main isoform	535	957	423	630	1.48936170212766	325;535	483;957	582	731	2.31426600275961	NA
ENST00000260443	ENSG00000137876	131.073	159.157848	1305	0.782375478927	0.772168578214	TRANSLATED	SINGLE/MULTIPLE	Main isoform	250	489	240	516	2.15	250	489	240	432	1.80753138075314	NA
ENST00000260447	ENSG00000137880	7.361105	0.344988	NA	NA	NA	NOT_EVALUATED	SINGLE/MULTIPLE	NA			NA	NA	NA			NA	NA	NA	NA
ENST00000260453	ENSG00000138587	5.79426	2.0484165	74	0.851351351351	0.446440215	NOT_TRANSLATED	SINGLE/MULTIPLE	NA	1	1485	1485	74	0.0498316498316498	1	1485	1485	74	0.0498652291105121	NA
ENST00000260502:ENST00000370244:ENST00000370243	ENSG00000137936	1.7532135	0.690171	44.3234517	0.765237072004	0.645533737974	TRANSLATED	SINGLE/MULTIPLE	Other isoforms	1	357	357	17	0.0476190476190476	1	357	357	17	0.047752808988764	NA
ENST00000260505	ENSG00000137941	4.696105	8.347674	587.173324	0.605063165301	0.686556193157	TRANSLATED	SINGLE/MULTIPLE	Main isoform	2368	2661	294	159	0.540816326530612	2368	2661	294	148	0.505119453924915	NA
ENST00000260506	ENSG00000137942	1.77241	2.9260755	112.433754	0.761903173668	0.63926456306	TRANSLATED	SINGLE/MULTIPLE	Secondary isoform			NA	NA	NA			NA	NA	NA	NA
ENST00000260508	ENSG00000137944	6.684335	6.745461	219.88359	0.745212300745	0.693282113191	TRANSLATED	SINGLE/MULTIPLE	Main isoform			NA	NA	NA			NA	NA	NA	NA
ENST00000260526	ENSG00000137962	1.606985	0.9435985	97	0.814432989691	0.517366560447	NOT_TRANSLATED	SINGLE/MULTIPLE	NA	3052	3783	732	14	0.0191256830601093	3052	3783	732	14	0.0191518467852257	NA
ENST00000260563	ENSG00000137996	9.49223	5.897818	151.2178	0.520001878086	0.559257855383	NOT_TRANSLATED	SINGLE/MULTIPLE	NA	145	183	39	12	0.307692307692308	145	183	39	3	0.0789473684210526	NA
ENST00000260570	ENSG00000138002	5.717215	3.592094	506.092015	0.686643712409	0.627194588167	TRANSLATED	SINGLE/MULTIPLE	Main isoform	1525;4915	3393;5247	2202	274	0.124432334241599	1525;3712;4915	3558;4428;5247	3084	289.72	0.203775733645174	NA
ENST00000260585	ENSG00000138018	2.83497	42.996608	1198.554028	0.723025481334	0.759362105944	TRANSLATED	SINGLE/MULTIPLE	Single	451;913	681;1191	510	577	1.13137254901961	451;913	681;1191	510	537	2.099061620269	NA
ENST00000260595	ENSG00000138028	13.77538	8.1027935	169.15466	0.807118704267	0.63818388903	TRANSLATED	SINGLE/MULTIPLE	Secondary isoform			NA	NA	NA			NA	NA	NA	NA
ENST00000260599	ENSG00000138030	11.862695	5.158277	101	0.60396039604	0.493719052301	NOT_TRANSLATED	SINGLE/MULTIPLE	NA			NA	NA	NA			NA	NA	NA	NA
ENST00000260600	ENSG00000138031	4.10612	4.221211	379.654585	0.713724208019	0.686360943781	TRANSLATED	SINGLE/MULTIPLE	Main isoform			NA	NA	NA			NA	NA	NA	NA
ENST00000260604	ENSG00000138035	0.3603125	0.7946565	NA	NA	NA	NOT_EVALUATED	SINGLE/MULTIPLE	NA	517	537	21	NA	NA	517	537	21	0	0	NA
ENST00000260619	ENSG00000138050	6.24804	1.9531435	67.611167	0.875044458262	0.556947707837	TRANSLATED	SINGLE/MULTIPLE	Main isoform			NA	NA	NA			NA	NA	NA	NA
ENST00000260630:ENST00000407341	ENSG00000138061	0.119143	2.779589	108	0.990740740741	0.484002942218	NOT_TRANSLATED	SINGLE/MULTIPLE	NA	1	1629	1629	108	0.0662983425414365	1	1629	1629	108	0.0663390663390663	NA
ENST00000260641	ENSG00000138071	69.1194	180.6839485	4992.170587	0.7329773	0.869749909314	TRANSLATED	SINGLE/MULTIPLE	Main isoform			NA	NA	NA			NA	NA	NA	NA
ENST00000260665	ENSG00000138095	26.6874	37.4240065	4214.434303	0.73233817165	0.79423988671	TRANSLATED	SINGLE/MULTIPLE	Main isoform	1582;3985	3759;4182	2376	2707	1.13930976430976	1582;3985	3759;4182	2376	2475	2.24491627979639	NA
ENST00000260723	ENSG00000138152	0.2180285	0.2652565	10.48697	0.727272987336	0.262550188808	NOT_TRANSLATED	SINGLE/MULTIPLE	NA			NA	NA	NA			NA	NA	NA	NA
ENST00000260731	ENSG00000138160	4.67958	7.2532125	624	0.644230769231	0.680131664361	TRANSLATED	SINGLE/MULTIPLE	Single	1	3168	3168	650	0.205176767676768	1	3168	3168	624	0.197031891379855	NA
ENST00000260733	ENSG00000138162	2.213315	1.5720105	130.3260776	0.704477310226	0.807364929147	TRANSLATED	SINGLE/MULTIPLE	Other isoforms			NA	NA	NA			NA	NA	NA	NA
ENST00000260746	ENSG00000138175	130.243	194.020335	1924	0.702182952183	0.814179250413	TRANSLATED	SINGLE_MS_hk	Single MS housekeeping	1	546	546	2012	3.68498168498168	1	546	546	1924	3.5302752293578	NA
ENST00000260753	ENSG00000138182	0.621448	0.36208	51.531614	0.271144777262	0.479262830755	NOT_TRANSLATED	SINGLE/MULTIPLE	NA			NA	NA	NA			NA	NA	NA	NA
ENST00000260762	ENSG00000138190	1.2612855	1.8383235	108.6734776	0.769992554283	0.575445578834	TRANSLATED	SINGLE/MULTIPLE	Secondary isoform			NA	NA	NA			NA	NA	NA	NA
ENST00000260777	ENSG00000187164	6.47715	5.9835625	194.524902	0.698253527458	0.666910397768	TRANSLATED	SINGLE/MULTIPLE	Secondary isoform			NA	NA	NA	1360	1368	9	0	0	NA
ENST00000260795:ENST00000440486	ENSG00000068078	3.941995	1.845464	108.617592	0.679477501214	0.66462400458	TRANSLATED	SINGLE/MULTIPLE	Secondary isoform			NA	NA	NA			NA	NA	NA	NA
ENST00000260803	ENSG00000138231	6.22318	10.5464015	430.259574	0.641392635228	0.656096117738	TRANSLATED	SINGLE/MULTIPLE	Main isoform	322;520	489;702	351	143	0.407407407407407	322	702	381	124	0.326315789473684	NA
ENST00000260810	ENSG00000163781	11.70227	6.314017	784.550074	0.648906930063	0.665214775718	TRANSLATED	SINGLE/MULTIPLE	Single	1;922;1099	465;936;4566	3948	736	0.186423505572442	1;922	798;4566	4443	744.27	0.400125170955298	NA
ENST00000260818	ENSG00000138246	7.19672	4.388958	812.978336	0.734868408597	0.676036749114	TRANSLATED	SINGLE/MULTIPLE	Single	1;3181;6625	2709;6393;6729	6027	729	0.120955699352912	1;3181	2709;6729	6258	691.16	0.221905165537328	NA
ENST00000260867	ENSG00000138297	3.9725475	3.9310215	50.5545227802	0.683293139411	0.826566190866	TRANSLATED	SINGLE/MULTIPLE	Main isoform	259	369	111	0	0	259	369	111	11.36	0.103272727272727	NA
ENST00000260947	ENSG00000138376	1.089369	2.3503575	139.882016	0.782446851495	0.688032327589	TRANSLATED	SINGLE/MULTIPLE	Secondary isoform	214;376	363;432	207	2	0.00966183574879227	214	432	219	1	0.00458715596330275	NA
ENST00000260950	ENSG00000138379	2.027642	4.218291	104	0.634615384615	0.391440127744	NOT_TRANSLATED	SINGLE/MULTIPLE	NA	1	1125	1125	118	0.104888888888889	1	1125	1125	104	0.0925266903914591	NA
ENST00000260952	ENSG00000138381	10.433085	3.375953	163.326685	0.461730702487	0.670494362782	NOT_TRANSLATED	SINGLE/MULTIPLE	NA			NA	NA	NA			NA	NA	NA	NA
ENST00000260956:ENST00000409333	ENSG00000138385	96.6703	62.8253075	1801.696228	0.727669637992	0.789073900053	TRANSLATED	SINGLE/MULTIPLE	Main isoform	553	1224	672	1001	1.48958333333333	553	1224	672	901	1.34277198211624	NA
ENST00000260970:ENST00000448752	ENSG00000138398	18.46528	18.023908	1035.52973	0.755704222997	0.657774101414	TRANSLATED	SINGLE/MULTIPLE	Main isoform			NA	NA	NA			NA	NA	NA	NA
ENST00000260983	ENSG00000138411	0.341073	1.3313945	168.586491	0.660593475429	0.635456668932	TRANSLATED	SINGLE/MULTIPLE	Secondary isoform	400	1068	669	88	0.131539611360239	400	1068	669	87	0.130239520958084	NA
ENST00000261015	ENSG00000138442	15.3955	30.876081	920	0.736956521739	0.69285169733	TRANSLATED	SINGLE/MULTIPLE	Single	1	1269	1269	931	0.73364854215918	1	1269	1269	920	0.725552050473186	NA
ENST00000261016	ENSG00000138443	0.862843	2.5441235	74.19516371	0.843152109678	0.695759144822	TRANSLATED	SINGLE/MULTIPLE	Other isoforms	79	150	72	NA	NA	1	150	150	35.84	0.240536912751678	NA
ENST00000261017	ENSG00000138443	14.4619	27.46813	930.247908	0.7708455626	0.710743420474	TRANSLATED	SINGLE/MULTIPLE	Secondary isoform	991	1077	87	37	0.425287356321839	991	1077	87	26	0.302325581395349	NA
ENST00000261018	ENSG00000138443	9.365765	16.729463	320.073582	0.821982771449	0.693143547835	TRANSLATED	SINGLE/MULTIPLE	Other isoforms			NA	NA	NA			NA	NA	NA	NA
ENST00000261023	ENSG00000138448	12.179915	72.555952	6218.614115	0.634538067973	0.86006800924	TRANSLATED	SINGLE/MULTIPLE	Main isoform			NA	NA	NA			NA	NA	NA	NA
ENST00000261024	ENSG00000138449	6.47013	12.702521	561.06112	0.677397000883	0.672176120796	TRANSLATED	SINGLE/MULTIPLE	Main isoform	601	1713	1113	429	0.38544474393531	601	1713	1113	398	0.357913669064748	NA
ENST00000261034	ENSG00000138459	0.62599	0.8085265	11.8643831	0.673452570829	0.912502324776	TRANSLATED	SINGLE/MULTIPLE	Other isoforms			NA	NA	NA	589	654	66	2.26	0.0347692307692308	NA
ENST00000261037:ENST00000273342	ENSG00000144810	0.185895	0.0328345	NA	NA	NA	NOT_EVALUATED	SINGLE/MULTIPLE	NA	340	2232	1893	2	0.00105652403592182	340	2232	1893	2	0.00105708245243129	NA
ENST00000261038	ENSG00000138463	11.593585	33.9594865	1186	0.705733558179	0.73902758703	TRANSLATED	SINGLE/MULTIPLE	Main isoform	343;439	435;1434	1089	1069	0.981634527089073	343	1434	1092	986	0.903758020164986	NA
ENST00000261167	ENSG00000084463	34.3063	41.0087	1999.863856	0.719044283782	0.732633302857	TRANSLATED	SINGLE/MULTIPLE	Main isoform	388;916	720;1923	1341	1954	1.45712155108128	388	1923	1536	1866.51	1.2159674267101	NA
ENST00000261169	ENSG00000048540	30.55825	56.7710085	414.610799	0.619756698619	0.670230220953	TRANSLATED	SINGLE/MULTIPLE	Main isoform	1	24	24	5	0.208333333333333	1	24	24	0	0	NA
ENST00000261180	ENSG00000072657	0.2501155	1.102671	84.43642	0.979210511294	0.404730529917	NOT_TRANSLATED	SINGLE/MULTIPLE	NA	1;1054;1819	702;1587;3072	2490	78	0.0313253012048193	1	3072	3072	84.44	0.0274959296646044	NA
ENST00000261183	ENSG00000091039	7.756745	16.9865765	1200.384563	0.713440401016	0.783699848092	TRANSLATED	SINGLE/MULTIPLE	Main isoform			NA	NA	NA			NA	NA	NA	NA
ENST00000261192	ENSG00000060982	2.9e-05	0.000575	NA	NA	NA	NOT_EVALUATED	SINGLE/MULTIPLE	NA			NA	NA	NA			NA	NA	NA	NA
ENST00000261197	ENSG00000111728	2.219429	2.752319	15.17860253	0.827545732565	0.347330691841	NOT_TRANSLATED	SINGLE/MULTIPLE	NA			NA	NA	NA	382	405	24	0	0	NA
ENST00000261200	ENSG00000069431	2.11527	8.261434	1006.544475	0.673379662632	0.662072275895	TRANSLATED	SINGLE/MULTIPLE	Main isoform	4513	4647	135	34	0.251851851851852	4513	4647	135	25	0.186567164179104	NA
ENST00000261206	ENSG00000111058	0.0944595	0.252618	14.04856	0.804554488147	0.570764677083	NOT_EVALUATED	SINGLE/MULTIPLE	NA			NA	NA	NA			NA	NA	NA	NA
ENST00000261210	ENSG00000120802	0.405623	0.867191	12.5123524	0.759879844816	0.965712299225	TRANSLATED	SINGLE/MULTIPLE	Other isoforms	664	744	81	NA	NA	664	744	81	0	0	NA
ENST00000261211	ENSG00000059758	7.728925	16.270837	623.027293	0.760096920826	0.722237310498	TRANSLATED	SINGLE/MULTIPLE	Main isoform	1534	1569	36	3	0.0833333333333333	1534	1569	36	0	0	NA
ENST00000261219	ENSG00000028203	15.6699	5.3288845	303.348609	0.643011450235	0.594447810057	TRANSLATED	SINGLE/MULTIPLE	Secondary isoform			NA	NA	NA			NA	NA	NA	NA
ENST00000261226	ENSG00000057704	5.949695	17.3343695	628.197949	0.651916348425	0.696073373261	TRANSLATED	SINGLE/MULTIPLE	Main isoform	1	93	93	92	0.989247311827957	1	93	93	87	0.945652173913043	NA
ENST00000261234	ENSG00000118600	6.49914	2.515621	78.94436	0.56988960326	0.577686119263	NOT_TRANSLATED	SINGLE/MULTIPLE	NA	325	780	456	28	0.0614035087719298	325	780	456	19	0.0417582417582418	NA
ENST00000261244	ENSG00000100578	0.1681905	0.136813	17.2789478	0.697345760834	0.910206922821	TRANSLATED	SINGLE/MULTIPLE	Other isoforms			NA	NA	NA			NA	NA	NA	NA
ENST00000261245	ENSG00000020426	14.02075	17.505207	355.994775	0.534223180663	0.679353992487	NOT_TRANSLATED	SINGLE/MULTIPLE	NA			NA	NA	NA			NA	NA	NA	NA
ENST00000261247	ENSG00000050130	19.47575	39.9562885	825.290056	0.663825870695	0.762265765182	TRANSLATED	SINGLE/MULTIPLE	Main isoform			NA	NA	NA			NA	NA	NA	NA
ENST00000261249	ENSG00000126814	11.8791	20.5565215	794.52768	0.629722050716	0.706918738969	TRANSLATED	SINGLE/MULTIPLE	Single	1;424	9;1527	1113	714	0.641509433962264	1;424	9;1527	1113	628	0.56935630099728	NA
ENST00000261250:ENST00000545746	ENSG00000047621	6.03591	12.704366	523.600396	0.753102257012	0.599992242676	TRANSLATED	SINGLE/MULTIPLE	Main isoform	1;1237	141;1656	561	223	0.397504456327986	1;1237	141;1656	561	210	0.919740879645414	NA
ENST00000261254	ENSG00000118971	19.19015	430.641878	8087.8319	0.710625724058	0.892030472199	TRANSLATED	SINGLE/MULTIPLE	Single	1;571	252;867	549	4973	9.05828779599271	1	867	867	8087.83	9.33929561200924	NA
ENST00000261263	ENSG00000080371	29.67485	68.9326715	933	0.736334405145	0.744639986275	TRANSLATED	SINGLE/MULTIPLE	Single	1	675	675	988	1.4637037037037	1	675	675	933	1.38427299703264	NA
ENST00000261266	ENSG00000127329	0.460678	0.293397	48.514027	0.671858058701	0.617005325552	TRANSLATED	SINGLE/MULTIPLE	Main isoform			NA	NA	NA			NA	NA	NA	NA
ENST00000261267	ENSG00000090382	2.721915	18.1175865	132.007275	0.666976384445	0.63810352646	TRANSLATED	SINGLE/MULTIPLE	Main isoform	301	378	78	67	0.858974358974359	301	444	144	61	0.426573426573427	NA
ENST00000261275	ENSG00000104059	0.2762795	1.147447	43	0.767441860465	0.287333328135	NOT_TRANSLATED	SINGLE/MULTIPLE	NA	1;523	288;1617	1383	33	0.0238611713665944	1;523	288;1617	1383	33	0.030164533820841	NA
ENST00000261292	ENSG00000101670	1.991613	6.2567865	216.332205	0.849457532225	0.568981383	TRANSLATED	SINGLE/MULTIPLE	Main isoform			NA	NA	NA			NA	NA	NA	NA
ENST00000261296	ENSG00000088451	6.602015	5.735174	137	0.846715328467	0.52955379264	TRANSLATED	SINGLE_MS_hk	Single MS housekeeping	1	1050	1050	146	0.139047619047619	1	1050	1050	137	0.130600571973308	NA
ENST00000261303	ENSG00000100764	59.64805	48.9010405	1547.939262	0.753081545004	0.799379515703	TRANSLATED	SINGLE/MULTIPLE	Main isoform	1	219	219	289	1.31963470319635	1	219	219	264	1.21100917431193	NA
ENST00000261304	ENSG00000054983	1.62973	3.839526	188.279504	0.804304328314	0.679716018434	TRANSLATED	SINGLE/MULTIPLE	Other isoforms			NA	NA	NA			NA	NA	NA	NA
ENST00000261308	ENSG00000113593	5e-07	0	NA	NA	NA	NOT_EVALUATED	SINGLE/MULTIPLE	NA			NA	NA	NA			NA	NA	NA	NA
ENST00000261313	ENSG00000089220	452.9155	1065.045206	10845	0.704011065007	0.909984018509	TRANSLATED	SINGLE_MS_hk	Single MS housekeeping	1	561	561	11552	20.5918003565062	1	561	561	10845	19.3660714285714	NA
ENST00000261318	ENSG00000111412	9.90353	10.8341305	127.413494	0.521658640018	0.565068010983	NOT_TRANSLATED	SINGLE/MULTIPLE	NA	112	267	156	13	0.0833333333333333	112	267	156	13	0.0838709677419355	NA
ENST00000261332:ENST00000399061	ENSG00000172466	19.69384	73.186385	1871.224016	0.727701421293	0.800068110857	TRANSLATED	SINGLE/MULTIPLE	Main isoform	568	1104	537	1031	1.91992551210428	568	1104	537	959.74	1.79055970149254	NA
ENST00000261333	ENSG00000186812	1.045005	1.3353525	25.088836	0.610325724159	0.784375293124	TRANSLATED	SINGLE/MULTIPLE	Other isoforms			NA	NA	NA			NA	NA	NA	NA
ENST00000261336	ENSG00000126838	0.0268785	0.017171	NA	NA	NA	NOT_EVALUATED	SINGLE/MULTIPLE	NA	2488	2736	249	0	0	2488	2736	249	0	0	NA
ENST00000261339	ENSG00000069493	2.459415	0.1326115	NA	NA	NA	NOT_EVALUATED	SINGLE/MULTIPLE	NA			NA	NA	NA			NA	NA	NA	NA
ENST00000261349	ENSG00000070018	2.59184	4.455219	576.241544	0.73623072029	0.688266680638	TRANSLATED	SINGLE/MULTIPLE	Main isoform			NA	NA	NA	3733	3867	135	6.69	0.0499253731343284	NA
ENST00000261366	ENSG00000113368	15.41785	21.0290695	931	0.714285714286	0.705713928062	TRANSLATED	SINGLE/MULTIPLE	Main isoform	1159	1758	600	279	0.465	1159	1758	600	267	0.445742904841402	NA
ENST00000261367:ENST00000379533	ENSG00000064692	3.951811	3.0562485	235.0670516	0.695954426137	0.638704546999	TRANSLATED	SINGLE/MULTIPLE	Other isoforms			NA	NA	NA			NA	NA	NA	NA
ENST00000261368	ENSG00000064692	6.0747985	3.664083	279.2746585	0.687311726853	0.747124290116	TRANSLATED	SINGLE/MULTIPLE	Secondary isoform			NA	NA	NA			NA	NA	NA	NA
ENST00000261369	ENSG00000064652	6.91221	4.753986	44.06165	0.420172190556	0.630704626648	NOT_TRANSLATED	SINGLE/MULTIPLE	NA			NA	NA	NA			NA	NA	NA	NA
ENST00000261374	ENSG00000122254	1.369555	2.463591	59	0.576271186441	0.346401145732	NOT_TRANSLATED	SINGLE/MULTIPLE	NA	484	1101	618	22	0.0355987055016181	484	1101	618	22	0.0356564019448947	NA
ENST00000261377:ENST00000564274	ENSG00000005189	3.561955	2.85261	173.598696	0.818692255615	0.599641297587	TRANSLATED	SINGLE/MULTIPLE	Secondary isoform	1627	1719	93	22	0.236559139784946	1627	1719	93	5	0.0543478260869565	NA
ENST00000261381	ENSG00000103489	2.48825	7.2634985	564.31714	0.7401132101	0.69553999744	TRANSLATED	SINGLE/MULTIPLE	Single	1	2877	2877	568	0.197427876259993	1	2877	2877	564.32	0.196216968011127	NA
ENST00000261396	ENSG00000069248	4.846995	9.6580035	854.070581	0.704426331247	0.720011333696	TRANSLATED	SINGLE/MULTIPLE	Secondary isoform			NA	NA	NA			NA	NA	NA	NA
ENST00000261402	ENSG00000074590	1.427345	5.2233965	254.813705	0.703187726892	0.613935916299	TRANSLATED	SINGLE/MULTIPLE	Single	1;1210	393;1983	1167	190	0.162810625535561	1;1210	393;1983	1167	183	0.274460754547615	NA
ENST00000261405	ENSG00000110799	5.01653	4.6605245	1118.145276	0.699801486261	0.736104119953	TRANSLATED	SINGLE/MULTIPLE	Main isoform	658	8439	7782	1182	0.151888974556669	658	8439	7782	1048	0.134687058218738	NA
ENST00000261406	ENSG00000126749	28.86825	24.0463885	369	0.756097560976	0.649168090899	TRANSLATED	SINGLE_MS_hk	Single MS housekeeping	1	729	729	414	0.567901234567901	1	729	729	369	0.506868131868132	NA
ENST00000261407	ENSG00000111684	18.1014	14.3510485	511.368785	0.705157157764	0.645028652493	TRANSLATED	SINGLE/MULTIPLE	Main isoform	1039	1461	423	224	0.529550827423168	1039	1461	423	176	0.417061611374408	NA
ENST00000261415	ENSG00000113163	2.375235	5.5342685	253.056129	0.714820323518	0.727662265005	TRANSLATED	SINGLE/MULTIPLE	Main isoform			NA	NA	NA			NA	NA	NA	NA
ENST00000261416	ENSG00000049860	12.197395	21.180477	890.618521	0.730430204022	0.715389589118	TRANSLATED	SINGLE/MULTIPLE	Main isoform	1	675	675	672	0.995555555555556	1	675	675	574	0.851632047477745	NA
ENST00000261425	ENSG00000109790	7.724845	6.0344985	322.537009	0.62965489334	0.698985653901	TRANSLATED	SINGLE/MULTIPLE	Secondary isoform			NA	NA	NA			NA	NA	NA	NA
ENST00000261427	ENSG00000078140	8.108955	13.010179	145.787863	0.696121974159	0.721306685224	TRANSLATED	SINGLE/MULTIPLE	Other isoforms			NA	NA	NA			NA	NA	NA	NA
ENST00000261434	ENSG00000121897	5.119445	4.4478795	114.882365	0.85163655884	0.588738081714	TRANSLATED	SINGLE/MULTIPLE	Main isoform			NA	NA	NA			NA	NA	NA	NA
ENST00000261435	ENSG00000078177	0.867086	1.2469675	178.260626	0.469596028458	0.632842066334	NOT_TRANSLATED	SINGLE/MULTIPLE	NA	229;760;4786	240;1059;4836	363	74	0.203856749311295	229;760	240;5310	4563	148.38	0.032610989010989	NA
ENST00000261438	ENSG00000109787	11.82475	35.802627	846	0.804964539007	0.714461105866	TRANSLATED	SINGLE/MULTIPLE	Main isoform	694	1035	342	338	0.988304093567251	694	1035	342	296	0.868035190615836	NA
ENST00000261439	ENSG00000065882	6.466805	2.437347	228.377604	0.803984334646	0.638661354495	TRANSLATED	SINGLE/MULTIPLE	Main isoform	2803	3111	309	40	0.129449838187702	2803	3111	309	40	0.12987012987013	NA
ENST00000261441	ENSG00000081019	3.187795	6.18877	377.61188	0.71633579166	0.585275471192	TRANSLATED	SINGLE/MULTIPLE	Single	1;1378	117;2406	1146	193	0.168411867364747	1	2406	2406	377.61	0.157010395010395	NA
ENST00000261455	ENSG00000065600	20.06085	42.555319	1031.149023	0.708661976786	0.71743314496	TRANSLATED	SINGLE/MULTIPLE	Main isoform			NA	NA	NA			NA	NA	NA	NA
ENST00000261458:ENST00000367010:ENST00000413764	ENSG00000054392	0.1021555	0.1111135	NA	NA	NA	NOT_EVALUATED	SINGLE/MULTIPLE	NA			NA	NA	NA			NA	NA	NA	NA
ENST00000261461	ENSG00000066027	16.637025	10.460836	359.752351	0.690131211957	0.616258795511	TRANSLATED	SINGLE/MULTIPLE	Secondary isoform	1	180	180	51	0.283333333333333	1	180	180	36	0.201117318435754	NA
ENST00000261464:ENST00000367004:ENST00000336184	ENSG00000082512	1.465593	1.2386185	50.901609	0.980354275245	0.412418051908	NOT_TRANSLATED	SINGLE/MULTIPLE	NA	379	696	318	27	0.0849056603773585	379	696	318	25	0.0788643533123028	NA
ENST00000261475	ENSG00000092020	22.80995	9.9106705	324.793644	0.707260188872	0.595771566578	TRANSLATED	SINGLE/MULTIPLE	Main isoform	976	1002	27	15	0.555555555555556	763;976	837;1113	213	73.33	0.568377391990531	NA
ENST00000261483	ENSG00000112893	2.620885	6.5652855	595	0.578151260504	0.617617672747	NOT_TRANSLATED	SINGLE_MS_hk	NA	1	3432	3432	648	0.188811188811189	1	3432	3432	595	0.173418828329933	NA
ENST00000261486	ENSG00000129595	1.6472	1.10886	56	0.5	0.37913126279	NOT_TRANSLATED	SINGLE_MS_hk	NA	1	2058	2058	79	0.0383867832847425	1	2058	2058	56	0.0272241127856101	NA
ENST00000261488:ENST00000412891	ENSG00000120658	8.50164	5.2895925	255.440272	0.659411574695	0.583591580804	TRANSLATED	SINGLE/MULTIPLE	Main isoform	1;1261	561;1929	1230	179	0.145528455284553	1;1261	561;1929	1230	161	0.264403336184773	NA
ENST00000261489	ENSG00000102804	519.856	804.908956	5397.204598	0.706182838318	0.886710963769	TRANSLATED	SINGLE/MULTIPLE	Main isoform			NA	NA	NA			NA	NA	NA	NA
ENST00000261497	ENSG00000124422	47.3903	161.4657445	6268.059242	0.723515617021	0.873498348228	TRANSLATED	SINGLE/MULTIPLE	Main isoform	1	171	171	450	2.63157894736842	1	171	171	415	2.44117647058824	NA
ENST00000261499	ENSG00000108641	4.268125	8.357246	102.160519	0.877715871823	0.624098652625	TRANSLATED	SINGLE/MULTIPLE	Main isoform	472	612	141	14	0.099290780141844	472	612	141	12	0.0857142857142857	NA
ENST00000261517	ENSG00000129003	0.122926	0.276955	80.8735590894	0.769026981805	0.877805834123	TRANSLATED	SINGLE/MULTIPLE	Other isoforms			NA	NA	NA			NA	NA	NA	NA
ENST00000261520	ENSG00000128915	0.252114	0.0931695	NA	NA	NA	NOT_EVALUATED	SINGLE/MULTIPLE	NA			NA	NA	NA			NA	NA	NA	NA
ENST00000261523	ENSG00000069667	0.084825	0.503693	22.175603	0.64043016102	0.823990817137	NOT_EVALUATED	SINGLE/MULTIPLE	NA	136	294	159	0	0	136	294	159	0	0	NA
ENST00000261530	ENSG00000089916	3.819275	16.582284	574.078881	0.853059172194	0.664555996535	TRANSLATED	SINGLE/MULTIPLE	Secondary isoform	1051	1107	57	48	0.842105263157895	1051	1107	57	46	0.821428571428571	NA
ENST00000261534	ENSG00000009830	10.880895	5.662972	329.568483	0.774627202444	0.654897748281	TRANSLATED	SINGLE/MULTIPLE	Main isoform	247;685;916;1987	273;816;1596;2031	885	227	0.256497175141243	247;685;1891	273;1731;2250	1434	218.69	0.506371621502589	NA
ENST00000261537	ENSG00000101752	6.828915	18.229305	1457	0.701441317776	0.703241634716	TRANSLATED	SINGLE_MS_hk	Single MS housekeeping	1	3018	3018	1546	0.512259774685222	1	3018	3018	1457	0.482930062976467	NA
ENST00000261556	ENSG00000070269	1.791005	0.9616055	50.548336	0.800079670278	0.566284361755	TRANSLATED	SINGLE/MULTIPLE	Main isoform	1225	1398	174	NA	NA	1225	1398	174	0	0	NA
ENST00000261558	ENSG00000053770	13.66145	6.713927	240.672673	0.830803408246	0.633424572347	TRANSLATED	SINGLE/MULTIPLE	Main isoform			NA	NA	NA			NA	NA	NA	NA
ENST00000261560	ENSG00000118620	5.93845	5.5738835	238.0149205	0.827750317443	0.640663077116	TRANSLATED	SINGLE/MULTIPLE	Main isoform	322;1597	1494;1710	1287	136	0.105672105672106	322	1710	1389	202.93	0.146203170028818	NA
ENST00000261569	ENSG00000069020	0.097156	0.1736575	32.5007978589	0.716529390246	0.839050863747	NOT_EVALUATED	SINGLE/MULTIPLE	NA			NA	NA	NA			NA	NA	NA	NA
ENST00000261574	ENSG00000065150	0.000441	0.0005965	NA	NA	NA	NOT_EVALUATED	SINGLE/MULTIPLE	NA			NA	NA	NA			NA	NA	NA	NA
ENST00000261584	ENSG00000083093	4.327975	2.7710655	256	0.671875	0.553273063421	TRANSLATED	SINGLE/MULTIPLE	Single	262;3202;3361	3084;3348;3558	3168	292	0.0921717171717172	262;3361	3348;3558	3285	247	0.132311963970247	NA
ENST00000261588	ENSG00000047578	2.59587	2.2447515	295.10475	0.712782732233	0.618376195858	TRANSLATED	SINGLE/MULTIPLE	Single	1;631	12;4854	4236	288	0.0679886685552408	1;268	138;4854	4725	295.1	0.0643480156999564	NA
ENST00000261592	ENSG00000101746	0.617696	0.2048715	10.51241667	0.679754617261	0.877918159513	TRANSLATED	SINGLE/MULTIPLE	Other isoforms			NA	NA	NA			NA	NA	NA	NA
ENST00000261593	ENSG00000134758	3.570805	4.8287505	76.153486	0.618159909318	0.725725391805	TRANSLATED	SINGLE/MULTIPLE	Secondary isoform			NA	NA	NA			NA	NA	NA	NA
ENST00000261596	ENSG00000101577	7.546175	13.617412	943.18185	0.75904994355	0.657069342462	TRANSLATED	SINGLE/MULTIPLE	Single	697	2688	1992	696	0.349397590361446	697	2688	1992	635	0.318935208437971	NA
ENST00000261597	ENSG00000080986	3.488875	2.7958295	142.64664	0.754691347795	0.639883533672	TRANSLATED	SINGLE/MULTIPLE	Single	580;1792	1710;1926	1266	98	0.0774091627172196	178;580;1792	282;1710;1926	1371	102	0.125187202178353	NA
ENST00000261600	ENSG00000079134	15.8188	1.8018095	95.268884	0.907562504878	0.563183032153	TRANSLATED	SINGLE/MULTIPLE	Main isoform	1603	1971	369	1	0.002710027100271	676	1971	1296	58.15	0.0449034749034749	NA
ENST00000261601	ENSG00000101557	16.26215	26.1163075	933.305701	0.75833016582	0.726156439296	TRANSLATED	SINGLE/MULTIPLE	Main isoform			NA	NA	NA			NA	NA	NA	NA
ENST00000261606	ENSG00000101605	0.3002815	0.5021605	68.4643906	0.760694436094	0.696179579996	TRANSLATED	SINGLE/MULTIPLE	Main isoform			NA	NA	NA			NA	NA	NA	NA
ENST00000261609	ENSG00000128731	18.40675	7.429229	2960.46854	0.748313332862	0.704870906358	TRANSLATED	SINGLE/MULTIPLE	Secondary isoform	187;10555;10819	10026;10746;14502	13716	2982	0.217410323709536	187	14502	14316	2950	0.206077541040866	NA
ENST00000261622	ENSG00000103257	17.90205	44.29137	1676.289292	0.715814647702	0.813412220753	TRANSLATED	SINGLE/MULTIPLE	Main isoform	1	798	798	1216	1.52380952380952	1	798	798	1137	1.42659974905897	NA
ENST00000261623	ENSG00000051523	20.6473	35.000927	377.907553	0.835696991216	0.664450299418	TRANSLATED	SINGLE/MULTIPLE	Secondary isoform	427	585	159	110	0.691823899371069	370	585	216	174.49	0.811581395348837	NA
ENST00000261636	ENSG00000120805	31.2299	79.3247115	784.031535	0.718399903392	0.755227321831	TRANSLATED	SINGLE/MULTIPLE	Main isoform			NA	NA	NA			NA	NA	NA	NA
ENST00000261637	ENSG00000120800	1.952725	3.090338	696	0.662356321839	0.615183283965	TRANSLATED	SINGLE/MULTIPLE	Single	1	8355	8355	738	0.0883303411131059	1	8355	8355	696	0.0833133828106296	NA
ENST00000261641	ENSG00000108557	1.914845	1.4581685	195.202016	0.724291740921	0.824713265754	TRANSLATED	SINGLE/MULTIPLE	Secondary isoform	4795	4920	126	3	0.0238095238095238	4795	4920	126	3	0.024	NA
ENST00000261643	ENSG00000006695	1.66209	1.430752	48.345872	0.75719101726	0.668759744705	TRANSLATED	SINGLE/MULTIPLE	Secondary isoform	508	624	117	3	0.0256410256410256	499	624	126	3	0.024	NA
ENST00000261646	ENSG00000072310	1.186321	1.216545	104.37801646	0.747862843417	0.889605292813	TRANSLATED	SINGLE/MULTIPLE	Other isoforms			NA	NA	NA			NA	NA	NA	NA
ENST00000261647	ENSG00000011295	22.42275	17.849515	482.69937	0.63378725976	0.685306159768	TRANSLATED	SINGLE/MULTIPLE	Main isoform			NA	NA	NA			NA	NA	NA	NA
ENST00000261653	ENSG00000111450	7.957415	3.3082935	62.608286	0.902139981919	0.620990276143	TRANSLATED	SINGLE/MULTIPLE	Main isoform	787	861	75	5	0.0666666666666667	787	861	75	5	0.0675675675675676	NA
ENST00000261655	ENSG00000060709	0.9022255	2.0203705	163.130257	0.591483816518	0.493150307585	NOT_TRANSLATED	SINGLE/MULTIPLE	NA	1;2203;3061	276;2589;3156	759	37	0.0487483530961792	1;2203;3061	276;2589;3156	759	35	0.0959020254357042	NA
ENST00000261658	ENSG00000103429	10.92905	6.105869	197.602337	0.772063004498	0.616925177619	TRANSLATED	SINGLE/MULTIPLE	Secondary isoform	328	417	90	43	0.477777777777778	328	468	141	23.99	0.171357142857143	NA
ENST00000261660	ENSG00000103381	0.0629405	0.201876	NA	NA	NA	NOT_EVALUATED	SINGLE/MULTIPLE	NA			NA	NA	NA	289	366	78	0	0	NA
ENST00000261667	ENSG00000102753	13.6044	48.1047105	1849.346243	0.769587265439	0.757583954189	TRANSLATED	SINGLE/MULTIPLE	Single	1;1510	1239;1563	1293	1876	1.45088940448569	1	1563	1563	1849.35	1.1839628681178	NA
ENST00000261673	ENSG00000112787	9.68321	2.9125675	221.617647	0.524033706576	0.576009759129	NOT_TRANSLATED	SINGLE/MULTIPLE	NA			NA	NA	NA			NA	NA	NA	NA
ENST00000261674	ENSG00000061936	22.7016	4.243002	325.958505	0.632938984059	0.671233813797	TRANSLATED	SINGLE/MULTIPLE	Main isoform			NA	NA	NA			NA	NA	NA	NA
ENST00000261681	ENSG00000072415	6.524885	14.371544	719.826955	0.643287976066	0.620376707093	TRANSLATED	SINGLE/MULTIPLE	Main isoform			NA	NA	NA			NA	NA	NA	NA
ENST00000261686	ENSG00000081760	0	0	NA	NA	NA	NOT_EVALUATED	SINGLE/MULTIPLE	NA			NA	NA	NA	1678	1797	120	0	0	NA
ENST00000261692	ENSG00000111328	333.0355	371.3059355	1652.601341	0.662319197525	0.816103986939	TRANSLATED	SINGLE/MULTIPLE	Secondary isoform	1	84	84	1011	12.0357142857143	1	84	84	553	6.66265060240964	NA
ENST00000261693	ENSG00000073060	0.1994595	0.3172545	11.1386784139	0.678881300663	0.981613492095	TRANSLATED	SINGLE/MULTIPLE	Other isoforms			NA	NA	NA			NA	NA	NA	NA
ENST00000261700	ENSG00000087302	87.96735	78.631007	1197.862628	0.713027258748	0.789223368387	TRANSLATED	SINGLE/MULTIPLE	Main isoform	532;625	576;732	153	472	3.08496732026144	532	732	201	438.66	2.1933	NA
ENST00000261708	ENSG00000108651	19.15275	13.5128625	607	0.818780889621	0.620605017734	TRANSLATED	SINGLE_MS_hk	Single MS housekeeping	1;1597;1654	1476;1635;1791	1653	629	0.380520266182698	1;1654	1635;1791	1773	607	0.732593876475266	NA
ENST00000261712:ENST00000457654	ENSG00000108671	25.9229	60.4731485	1822.651832	0.70050788943	0.790293194984	TRANSLATED	SINGLE/MULTIPLE	Single	436;787	519;1266	564	932	1.65248226950355	436	1266	831	984.73	1.18642168674699	NA
ENST00000261714	ENSG00000108578	10.355495	9.060953	305.362071	0.625111515569	0.665603474743	TRANSLATED	SINGLE/MULTIPLE	Main isoform			NA	NA	NA			NA	NA	NA	NA
ENST00000261716	ENSG00000160551	6.84877	29.9010975	2380.210448	0.714967459886	0.762784661027	TRANSLATED	SINGLE/MULTIPLE	Main isoform	1705	2148	444	503	1.13288288288288	1705	2148	444	461	1.04063205417607	NA
ENST00000261721	ENSG00000064726	27.3427	41.3046375	1443.236613	0.707456665666	0.697535764781	TRANSLATED	SINGLE/MULTIPLE	Main isoform	1054;1243	1143;1446	294	346	1.17687074829932	1054	1446	393	355.92	0.907959183673469	NA
ENST00000261722	ENSG00000103723	12.47545	15.1047555	1283.937506	0.713503957723	0.715894471261	TRANSLATED	SINGLE/MULTIPLE	Main isoform			NA	NA	NA			NA	NA	NA	NA
ENST00000261726	ENSG00000111249	2.310555	2.310507	283.852358	0.644713192765	0.637049340365	TRANSLATED	SINGLE/MULTIPLE	Single	1;574	63;4458	3948	241	0.0610435663627153	1;574	63;4458	3948	236.85	0.344288395734361	NA
ENST00000261729	ENSG00000111344	0.2538305	0.9903235	59.382628	0.765391252135	0.528718418142	TRANSLATED	SINGLE/MULTIPLE	Main isoform			NA	NA	NA			NA	NA	NA	NA
ENST00000261731	ENSG00000089116	3.58025	5.745049	161	0.770186335404	0.603000707992	TRANSLATED	SINGLE/MULTIPLE	Single	1	1206	1206	173	0.143449419568823	1	1206	1206	161	0.133609958506224	NA
ENST00000261733	ENSG00000111275	101.5864	173.945352	6605.90325	0.728355092091	0.866167404375	TRANSLATED	SINGLE/MULTIPLE	Main isoform			NA	NA	NA	220	360	141	553.01	3.95007142857143	NA
ENST00000261735	ENSG00000089248	56.4427	52.072216	865.29465	0.77147667676	0.746458081439	TRANSLATED	SINGLE/MULTIPLE	Main isoform	226;298	282;303	63	164	2.6031746031746	145	303	159	389.73	2.46664556962025	NA
ENST00000261739	ENSG00000076513	13.144	9.155119	408.88359	0.708428203245	0.6370536042	TRANSLATED	SINGLE/MULTIPLE	Main isoform	1;883;1483;1558	264;885;1509;1743	480	172	0.358333333333333	1;733;1348	264;1149;1770	1104	280.87	0.814233435020911	NA
ENST00000261745	ENSG00000111300	4.379765	4.2187045	318.6031	0.689268560162	0.622803622437	TRANSLATED	SINGLE/MULTIPLE	Main isoform	538	2916	2379	279	0.117276166456494	283	2916	2634	264	0.100265856437524	NA
ENST00000261749:ENST00000561060:ENST00000558494:ENST00000559835:ENST00000559775:ENST00000558087	ENSG00000086666	34.63455	51.6128815	613.65804	0.765502529715	0.73616349282	TRANSLATED	SINGLE/MULTIPLE	Main isoform			NA	NA	NA			NA	NA	NA	NA
ENST00000261769	ENSG00000039068	3.560115	6.5131415	421	0.684085510689	0.555333565932	TRANSLATED	SINGLE/MULTIPLE	Main isoform			NA	NA	NA			NA	NA	NA	NA
ENST00000261772	ENSG00000090861	78.439	105.8031335	8086.177058	0.706285891965	0.852878574247	TRANSLATED	SINGLE/MULTIPLE	Single	1;2401	1653;2904	2157	6760	3.13398238293927	1	2904	2904	8086.18	2.78545642438856	NA
ENST00000261776	ENSG00000103043	10.30645	12.605286	750.221784	0.822033869387	0.659971680175	TRANSLATED	SINGLE/MULTIPLE	Main isoform	487	1260	774	326	0.421188630490956	487	1704	1218	428.68	0.352243221035333	NA
ENST00000261778	ENSG00000103047	4.85387	7.974027	694	0.747838616715	0.665296529391	TRANSLATED	SINGLE/MULTIPLE	Single	1;1162;1993	1062;1968;3282	3159	717	0.226970560303894	1;1162	1131;3282	3252	694	0.430259642678243	NA
ENST00000261783	ENSG00000081181	6.583475	4.61718	112	0.910714285714	0.490536328568	NOT_TRANSLATED	SINGLE/MULTIPLE	NA	1	1062	1062	120	0.112994350282486	1	1062	1062	112	0.105560791705938	NA
ENST00000261797	ENSG00000070614	14.84155	9.837423	677.286108	0.703486598015	0.636355467493	TRANSLATED	SINGLE/MULTIPLE	Main isoform	2146	2316	171	51	0.298245614035088	2146	2316	171	42	0.247058823529412	NA
ENST00000261798	ENSG00000113712	32.72545	85.2520305	1891.122555	0.693936945298	0.813624179582	TRANSLATED	SINGLE/MULTIPLE	Other isoforms			NA	NA	NA			NA	NA	NA	NA
ENST00000261799	ENSG00000113721	5.77186	7.8567845	684.652029	0.782227812546	0.679939500992	TRANSLATED	SINGLE/MULTIPLE	Main isoform	682	3318	2637	581	0.220326128175958	631	3318	2688	514	0.191291403051731	NA
ENST00000261800	ENSG00000086570	0.061425	0.011792	NA	NA	NA	NOT_EVALUATED	SINGLE/MULTIPLE	NA	1;11464	9426;11721	9684	6	0.000619578686493185	1	13047	13047	4	0.000306607389238081	NA
ENST00000261811	ENSG00000120306	39.4565	45.4663665	138	0.920289855072	0.511121762189	NOT_TRANSLATED	SINGLE_MS_hk	NA	1	291	291	139	0.47766323024055	1	291	291	138	0.475862068965517	NA
ENST00000261813	ENSG00000113068	93.9541	103.0291785	507.220754	0.70887485018	0.767104560592	TRANSLATED	SINGLE/MULTIPLE	Main isoform	286	366	81	95	1.17283950617284	286	366	81	88	1.1	NA
ENST00000261817	ENSG00000110801	1.414825	1.267086	16.4121025	0.659119159169	0.917844670538	TRANSLATED	SINGLE/MULTIPLE	Other isoforms			NA	NA	NA			NA	NA	NA	NA
ENST00000261819	ENSG00000089053	0.10693	0.0579825	NA	NA	NA	NOT_EVALUATED	SINGLE/MULTIPLE	NA			NA	NA	NA			NA	NA	NA	NA
ENST00000261822	ENSG00000110987	24.47475	32.036659	391.720164	0.720343290778	0.708742643028	TRANSLATED	SINGLE/MULTIPLE	Main isoform			NA	NA	NA			NA	NA	NA	NA
ENST00000261835	ENSG00000036530	3.69607	3.2549155	122.131002	0.453436433773	0.724565005225	NOT_TRANSLATED	SINGLE/MULTIPLE	NA			NA	NA	NA	283	291	9	0	0	NA
ENST00000261839	ENSG00000128833	0.9475315	0.289051	43.51543	0.675195671972	0.469159636536	NOT_TRANSLATED	SINGLE/MULTIPLE	NA	1273;1330	1311;5226	3936	32	0.00813008130081301	1273	5226	3954	25	0.00632431065013913	NA
ENST00000261842	ENSG00000081014	0.1990555	0.228411	21.975	0.769738339022	0.760355625081	TRANSLATED	SINGLE/MULTIPLE	Secondary isoform			NA	NA	NA			NA	NA	NA	NA
ENST00000261844	ENSG00000047346	4.659355	3.812811	327.488515	0.658514528364	0.697212805684	TRANSLATED	SINGLE/MULTIPLE	Secondary isoform			NA	NA	NA			NA	NA	NA	NA
ENST00000261845	ENSG00000069956	16.39505	8.110472	442	0.803167420814	0.594606583101	TRANSLATED	SINGLE_MS_hk	Single MS housekeeping	1	2163	2163	491	0.226999537679149	1	2163	2163	442	0.204440333024977	NA
ENST00000261847	ENSG00000138593	1.067135	1.8721335	146.809515	0.824103519448	0.794397883225	TRANSLATED	SINGLE/MULTIPLE	Secondary isoform			NA	NA	NA			NA	NA	NA	NA
ENST00000261854	ENSG00000138600	10.4888	35.9073515	1384.951715	0.706687509319	0.768639031252	TRANSLATED	SINGLE/MULTIPLE	Single	1	126	126	140	1.11111111111111	1;574	126;1560	1113	984.54	1.93461663286004	NA
ENST00000261858	ENSG00000138604	3.50958	4.122729	193.636438	0.788857472166	0.598235391581	TRANSLATED	SINGLE/MULTIPLE	Main isoform	1	192	192	38	0.197916666666667	1	192	192	30	0.157068062827225	NA
ENST00000261861:ENST00000540068:ENST00000543950	ENSG00000103647	3.6026745	4.410452	162.026037126	0.6746727088	0.767970269771	TRANSLATED	SINGLE/MULTIPLE	Secondary isoform			NA	NA	NA			NA	NA	NA	NA
ENST00000261866	ENSG00000104133	4.87482	8.638016	1718.373402	0.747791375556	0.688936644963	TRANSLATED	SINGLE/MULTIPLE	Main isoform			NA	NA	NA			NA	NA	NA	NA
ENST00000261867	ENSG00000104154	1.616925	1.9376905	62	0.467741935484	0.5380534536	NOT_TRANSLATED	SINGLE/MULTIPLE	NA	1	1287	1287	63	0.048951048951049	1	1287	1287	62	0.0482115085536547	NA
ENST00000261868	ENSG00000104131	27.8052	26.377959	427.814477	0.629256704653	0.696684958616	TRANSLATED	SINGLE/MULTIPLE	Main isoform			NA	NA	NA			NA	NA	NA	NA
ENST00000261875	ENSG00000074696	33.75645	171.9169585	4198.933987	0.696899314221	0.86241384761	TRANSLATED	SINGLE/MULTIPLE	Main isoform			NA	NA	NA			NA	NA	NA	NA
ENST00000261879	ENSG00000138613	0.016008	1.6524735	25.02060349	0.985026925104	0.0744662117238	NOT_EVALUATED	SINGLE/MULTIPLE	NA			NA	NA	NA			NA	NA	NA	NA
ENST00000261880	ENSG00000103591	5.73001	10.4143765	222.757376	0.784312767268	0.586718341694	TRANSLATED	SINGLE/MULTIPLE	Main isoform	1	327	327	178	0.54434250764526	1	327	327	146	0.447852760736196	NA
ENST00000261883	ENSG00000138615	0.2814275	0.28876	29	0.896551724138	0.505098526909	NOT_TRANSLATED	SINGLE/MULTIPLE	NA	1	3552	3552	40	0.0112612612612613	1	3552	3552	29	0.00816671360180231	NA
ENST00000261884	ENSG00000103671	7.07657	5.8649385	253.813599	0.596909636036	0.577654295868	TRANSLATED	SINGLE/MULTIPLE	Main isoform	1042;1231;1678	1170;1440;1743	405	48	0.118518518518519	1042;1645	1575;1743	633	45.07	0.14285446261056	NA
ENST00000261888	ENSG00000138617	2.71016	3.629223	77.262174	0.46973399946	0.447431171232	NOT_TRANSLATED	SINGLE/MULTIPLE	NA	175;832	519;834	348	64	0.183908045977011	175;832	519;834	348	64	0.186046511627907	NA
ENST00000261889	ENSG00000028528	5.08108	4.540351	187.7595605	0.683230907968	0.825873702407	TRANSLATED	SINGLE/MULTIPLE	Other isoforms	1573	1671	99	NA	NA	1573	1671	99	0	0	NA
ENST00000261890	ENSG00000103769	87.13415	138.29129	1748.662384	0.743184928029	0.818644449633	TRANSLATED	SINGLE/MULTIPLE	Main isoform			NA	NA	NA			NA	NA	NA	NA
ENST00000261893	ENSG00000103642	4.02853	3.529553	146.043299	0.545909538787	0.583408662919	NOT_TRANSLATED	SINGLE/MULTIPLE	NA	1117	1641	525	41	0.0780952380952381	1117	1641	525	41	0.0782442748091603	NA
ENST00000261897	ENSG00000110844	3.904335	1.3955925	92.8886912	0.756198792259	0.690536655949	TRANSLATED	SINGLE/MULTIPLE	Other isoforms			NA	NA	NA			NA	NA	NA	NA
ENST00000261900	ENSG00000129315	2.67526	7.031765	389.99395	0.592311521756	0.622817904138	TRANSLATED	SINGLE/MULTIPLE	Main isoform	541;715	705;2178	1629	345	0.211786372007366	541	2178	1638	302	0.184483811850947	NA
ENST00000261917	ENSG00000138622	0.2319415	1.1304475	106.0733713	0.565646205684	0.474983079256	NOT_TRANSLATED	SINGLE/MULTIPLE	NA	1	3609	3609	121	0.0335272928789138	1	3609	3609	106.07	0.0293985587583149	NA
ENST00000261918	ENSG00000138623	3.622915	7.267493	374.350498	0.708167659496	0.697607936762	TRANSLATED	SINGLE/MULTIPLE	Secondary isoform	331	372	42	39	0.928571428571429	331	372	42	18	0.439024390243902	NA
ENST00000261921	ENSG00000129038	0.58191	0.8106445	37	0.945945945946	0.583940909834	TRANSLATED	SINGLE/MULTIPLE	Main isoform	1108	1722	615	15	0.024390243902439	1102	1722	621	15	0.0241935483870968	NA
ENST00000261937	ENSG00000037280	0.8176375	0.2854365	32.893874	0.716665662427	0.609111212451	TRANSLATED	SINGLE/MULTIPLE	Main isoform	3892	4089	198	2	0.0101010101010101	3892	4089	198	2	0.0101522842639594	NA
ENST00000261942	ENSG00000113194	11.72079	39.188792	1268	0.682176656151	0.751443438033	TRANSLATED	SINGLE_MS_hk	Single MS housekeeping	1;205	63;1335	1194	1344	1.12562814070352	1;205	63;1335	1194	1164	1.30448187268056	NA
ENST00000261947	ENSG00000113269	2.526365	2.5580405	68.074641	0.75498326462	0.900747387825	TRANSLATED	SINGLE/MULTIPLE	Secondary isoform			NA	NA	NA	1150	1152	3	0	0	NA
ENST00000261961	ENSG00000113763	5.3e-05	3.9e-05	NA	NA	NA	NOT_EVALUATED	SINGLE/MULTIPLE	NA	1	171	171	NA	NA	1	171	171	0	0	NA
ENST00000261965	ENSG00000126216	11.0463	10.0105955	713	0.558204768583	0.617117771299	NOT_TRANSLATED	SINGLE/MULTIPLE	NA	2449	2721	273	85	0.311355311355311	2449	2721	273	85	0.3125	NA
ENST00000261973:ENST00000527432	ENSG00000119707	37.9167	15.982061	1037.51421	0.724244108425	0.659448692198	TRANSLATED	SINGLE/MULTIPLE	Main isoform	868	2529	1662	723	0.435018050541516	868	2529	1662	639	0.384708007224563	NA
ENST00000261978	ENSG00000119681	0.2404385	0.797191	110.81156	0.64979321652	0.417175950508	NOT_TRANSLATED	SINGLE/MULTIPLE	NA			NA	NA	NA			NA	NA	NA	NA
ENST00000261991	ENSG00000100784	1.427875	2.507249	156.786734	0.619120473547	0.713848638323	TRANSLATED	SINGLE/MULTIPLE	Secondary isoform			NA	NA	NA			NA	NA	NA	NA
ENST00000262013	ENSG00000008294	10.33138	4.8845815	517.3858985	0.704676517193	0.76615918725	TRANSLATED	SINGLE/MULTIPLE	Secondary isoform			NA	NA	NA			NA	NA	NA	NA
ENST00000262027	ENSG00000166986	19.95625	17.4293895	1215.24924	0.675079981124	0.755297474049	TRANSLATED	SINGLE/MULTIPLE	Secondary isoform			NA	NA	NA			NA	NA	NA	NA
ENST00000262030	ENSG00000110955	257.559	351.8527905	13891.076216	0.71825497779	0.902093431494	TRANSLATED	SINGLE/MULTIPLE	Main isoform			NA	NA	NA			NA	NA	NA	NA
ENST00000262031	ENSG00000076067	0.002082	0.001276	NA	NA	NA	NOT_EVALUATED	SINGLE/MULTIPLE	NA			NA	NA	NA			NA	NA	NA	NA
ENST00000262032:ENST00000547167	ENSG00000123411	1.004334	0.485252	22.579452	0.544612951634	0.558936066459	NOT_TRANSLATED	SINGLE/MULTIPLE	NA	88	180	93	9	0.0967741935483871	88	180	93	9	0.0978260869565217	NA
ENST00000262033	ENSG00000110958	244.4575	366.700804	2925.699074	0.702904981676	0.879752497391	TRANSLATED	SINGLE/MULTIPLE	Main isoform			NA	NA	NA			NA	NA	NA	NA
ENST00000262039	ENSG00000078142	4.64933	7.514565	535.48591	0.742207142294	0.731772101622	TRANSLATED	SINGLE/MULTIPLE	Other isoforms			NA	NA	NA			NA	NA	NA	NA
ENST00000262043:ENST00000393387	ENSG00000118482	12.80668	9.6777795	1617.357618	0.723387072209	0.667227674875	TRANSLATED	SINGLE/MULTIPLE	Main isoform	4774	6117	1344	325	0.241815476190476	4774	6117	1344	306	0.227848101265823	NA
ENST00000262056	ENSG00000063046	75.4353	39.6382305	1835.025465	0.763429522761	0.757346144267	TRANSLATED	SINGLE/MULTIPLE	Main isoform			NA	NA	NA			NA	NA	NA	NA
ENST00000262061	ENSG00000111481	0	0	NA	NA	NA	NOT_EVALUATED	SINGLE/MULTIPLE	NA			NA	NA	NA			NA	NA	NA	NA
ENST00000262065	ENSG00000108960	9.714815	8.229084	116	0.456896551724	0.456196660672	NOT_TRANSLATED	SINGLE/MULTIPLE	NA	268;517	342;714	273	64	0.234432234432234	268;517	342;714	273	64	0.375497324735903	NA
ENST00000262067	ENSG00000106537	39.38525	101.5261365	1187	0.696714406066	0.79792853344	TRANSLATED	SINGLE_MS_hk	Single MS housekeeping	1	612	612	1265	2.06699346405229	1	612	612	1187	1.94271685761047	NA
ENST00000262077	ENSG00000124789	2.184235	2.615702	312.54709	0.730934253779	0.80171780643	TRANSLATED	SINGLE/MULTIPLE	Secondary isoform			NA	NA	NA			NA	NA	NA	NA
ENST00000262085	ENSG00000170265	7.240665	6.6371985	342.776881	0.7554417067	0.685102987362	TRANSLATED	SINGLE/MULTIPLE	Main isoform	1360;1645	1614;2013	624	125	0.200320512820513	1360	2013	654	116	0.177641653905054	NA
ENST00000262093	ENSG00000066926	5.64813	8.7382085	269.081465	0.689247447794	0.681703514782	TRANSLATED	SINGLE/MULTIPLE	Main isoform			NA	NA	NA			NA	NA	NA	NA
ENST00000262094	ENSG00000041353	3.3007	3.020759	38.381243	0.856444201143	0.602224353039	TRANSLATED	SINGLE/MULTIPLE	Single	466	654	189	22	0.116402116402116	262	654	393	27.69	0.0706377551020408	NA
ENST00000262096	ENSG00000104219	14.78615	12.879095	331.996278	0.688314581045	0.567603944447	TRANSLATED	SINGLE/MULTIPLE	Single	1;526	135;1101	711	214	0.30098452883263	1;526	135;1101	711	175	0.31579493835172	NA
ENST00000262097	ENSG00000104763	73.55705	158.641396	4375.699835	0.708480798021	0.853606724277	TRANSLATED	SINGLE/MULTIPLE	Main isoform			NA	NA	NA			NA	NA	NA	NA
ENST00000262101	ENSG00000038945	1.83	3.959574	120.788470517	0.660132626482	0.51695131707	NOT_TRANSLATED	SINGLE/MULTIPLE	NA			NA	NA	NA			NA	NA	NA	NA
ENST00000262102	ENSG00000129422	0.180819	0.0664	NA	NA	NA	NOT_EVALUATED	SINGLE/MULTIPLE	NA	2287	2448	162	NA	NA	2287	2448	162	0	0	NA
ENST00000262109	ENSG00000104714	7.02234	7.2062155	228.022202	0.584180350999	0.559776299513	NOT_TRANSLATED	SINGLE/MULTIPLE	NA	22;1258	303;1329	354	110	0.310734463276836	22;1258	303;1329	354	106	0.493007869279735	NA
ENST00000262112	ENSG00000104728	0.2049475	0.167697	19.1912980461	0.689642462144	0.870580053227	TRANSLATED	SINGLE/MULTIPLE	Other isoforms			NA	NA	NA			NA	NA	NA	NA
ENST00000262113	ENSG00000036448	0.2040645	0.2109945	24.9844284	0.771055598774	0.641532025206	TRANSLATED	SINGLE/MULTIPLE	Main isoform	1	1725	1725	17	0.00985507246376812	1	1725	1725	14	0.00812064965197216	NA
ENST00000262120	ENSG00000128791	11.8759	31.387233	423.824181	0.57842281302	0.702960993612	NOT_TRANSLATED	SINGLE/MULTIPLE	NA	490	669	180	128	0.711111111111111	490	669	180	118	0.659217877094972	NA
ENST00000262124	ENSG00000085415	2.13369	6.231684	156.987914	0.685952824368	0.76719101652	TRANSLATED	SINGLE/MULTIPLE	Secondary isoform	1069	1080	12	16	1.33333333333333	1069	1080	12	0	0	NA
ENST00000262126	ENSG00000101745	3.25278	2.836286	491.337459	0.663663134221	0.710897991223	TRANSLATED	SINGLE/MULTIPLE	Main isoform	235	303	69	6	0.0869565217391304	235	303	69	6	0.0882352941176471	NA
ENST00000262127	ENSG00000101624	3.08502	4.331455	211.979597	0.797816508727	0.577924905993	TRANSLATED	SINGLE/MULTIPLE	Secondary isoform	295;373	333;375	42	26	0.619047619047619	295	375	81	1	0.0125	NA
ENST00000262133	ENSG00000103479	19.5039	9.7541015	884.082491	0.782762180051	0.661412898463	TRANSLATED	SINGLE/MULTIPLE	Main isoform	1;2140	240;3126	1227	407	0.331703341483293	1;2140	240;3126	1227	352	0.407716397769611	NA
ENST00000262134	ENSG00000087253	3.496	14.0984535	559.479559	0.726750463818	0.624157483395	TRANSLATED	SINGLE/MULTIPLE	Single	1;853	426;1632	1206	414	0.343283582089552	1	1632	1632	559.48	0.343028816676885	NA
ENST00000262135	ENSG00000103494	0.2631795	0.2091465	19.5426444	0.887100539986	0.69503000542	TRANSLATED	SINGLE/MULTIPLE	Secondary isoform			NA	NA	NA			NA	NA	NA	NA
ENST00000262138	ENSG00000075461	81.3304	55.4640205	1259	0.673550436855	0.787000731684	TRANSLATED	SINGLE/MULTIPLE	Single	1	981	981	1397	1.42405708460754	1	981	981	1259	1.28469387755102	NA
ENST00000262139	ENSG00000070540	2.459955	2.103189	66.271744	0.497887515983	0.420872395004	NOT_TRANSLATED	SINGLE/MULTIPLE	NA			NA	NA	NA			NA	NA	NA	NA
ENST00000262144	ENSG00000103091	12.11955	6.771544	527.063562	0.779422108865	0.66016358367	TRANSLATED	SINGLE/MULTIPLE	Single	532;2194;2707	1350;2346;2922	1188	297	0.25	532;1642	1536;2922	2286	395.92	0.356056306025896	NA
ENST00000262146	ENSG00000066855	3.432665	2.1583355	47.799368	0.748912370557	0.387722921801	NOT_TRANSLATED	SINGLE/MULTIPLE	NA			NA	NA	NA			NA	NA	NA	NA
ENST00000262150	ENSG00000071991	0.236889	0.5950735	36	0.777777777778	0.478543676723	NOT_TRANSLATED	SINGLE/MULTIPLE	NA	1576;1651;1840	1602;1827;2316	681	21	0.0308370044052863	1576	2316	741	13	0.0175675675675676	NA
ENST00000262158	ENSG00000101665	2.68687	1.2520075	39.959243	0.284763352499	0.575763220393	NOT_TRANSLATED	SINGLE/MULTIPLE	NA			NA	NA	NA			NA	NA	NA	NA
ENST00000262160:ENST00000402690	ENSG00000175387	16.64529	21.8807585	740.326812	0.712293156823	0.692565981468	TRANSLATED	SINGLE/MULTIPLE	Main isoform			NA	NA	NA			NA	NA	NA	NA
ENST00000262178	ENSG00000106018	9.819375	7.38972	236.940776	0.731156700525	0.635808169213	TRANSLATED	SINGLE/MULTIPLE	Main isoform			NA	NA	NA			NA	NA	NA	NA
ENST00000262186	ENSG00000055118	1.57416	0.888112	76.888917	0.717563663954	0.683614200818	TRANSLATED	SINGLE/MULTIPLE	Other isoforms			NA	NA	NA			NA	NA	NA	NA
ENST00000262187	ENSG00000106615	228.53	169.2151815	1683.57763	0.687508728659	0.82574582476	TRANSLATED	SINGLE/MULTIPLE	Secondary isoform	52	315	264	1465	5.54924242424242	52	315	264	1268	4.8212927756654	NA
ENST00000262188	ENSG00000082014	20.4423	5.519429	194.625113	0.709210311415	0.700173615617	TRANSLATED	SINGLE/MULTIPLE	Secondary isoform	1	78	78	NA	NA	1	78	78	0	0	NA
ENST00000262189	ENSG00000055609	1.51315	3.6935305	1549.6983307	0.65406852135	0.741577351999	TRANSLATED	SINGLE/MULTIPLE	Main isoform			NA	NA	NA			NA	NA	NA	NA
ENST00000262193	ENSG00000008018	140.754	354.719624	5285	0.700662251656	0.856633740336	TRANSLATED	SINGLE_MS_hk	Single MS housekeeping	1	723	723	5665	7.83540802213001	1	723	723	5285	7.31994459833795	NA
ENST00000262198	ENSG00000101544	4.967895	3.6060465	324.779745	0.668654229038	0.614130141334	TRANSLATED	SINGLE/MULTIPLE	Single	754	3393	2640	274	0.103787878787879	754	3393	2640	214	0.0810913224706328	NA
ENST00000262207	ENSG00000121005	6.872315	12.368191	459.05056	0.640412300118	0.701891568489	TRANSLATED	SINGLE/MULTIPLE	Secondary isoform	316;511	441;564	180	104	0.577777777777778	316	564	249	151.77	0.611975806451613	NA
ENST00000262210	ENSG00000104218	3.021145	1.7070285	164.79582	0.554572804092	0.609985707735	NOT_TRANSLATED	SINGLE/MULTIPLE	NA	1;1960	108;2112	261	3	0.0114942528735632	1;1960	108;2112	261	3	0.0252705361534678	NA
ENST00000262213	ENSG00000067167	15.26855	25.116636	658.344631	0.711721046906	0.794484294922	TRANSLATED	SINGLE/MULTIPLE	Other isoforms	1	93	93	89	0.956989247311828	1	93	93	76	0.826086956521739	NA
ENST00000262215	ENSG00000066777	4.920025	6.1139065	918.439425	0.809042979617	0.681792064127	TRANSLATED	SINGLE/MULTIPLE	Main isoform	355;5473	1638;5547	1359	364	0.267844002943341	355;5473	1638;5547	1359	290	0.442512270649449	NA
ENST00000262225	ENSG00000086598	45.197	131.6734825	1498.052545	0.719278182595	0.762410689108	TRANSLATED	SINGLE/MULTIPLE	Secondary isoform			NA	NA	NA			NA	NA	NA	NA
ENST00000262231	ENSG00000176406	0.7686225	0.5319965	53.2266635	0.797712306352	0.739338944191	TRANSLATED	SINGLE/MULTIPLE	Secondary isoform	1048	1257	210	13	0.0619047619047619	1048	1257	210	13	0.062200956937799	NA
ENST00000262233	ENSG00000066629	5.27298	4.3968695	287.538998	0.690656207962	0.675463340502	TRANSLATED	SINGLE/MULTIPLE	Main isoform			NA	NA	NA			NA	NA	NA	NA
ENST00000262236	ENSG00000022976	1.0844635	0.1477195	NA	NA	NA	NOT_EVALUATED	SINGLE/MULTIPLE	NA			NA	NA	NA	1579	1584	6	0	0	NA
ENST00000262238	ENSG00000100811	20.0851	35.904456	1061.551967	0.682090706352	0.690485950725	TRANSLATED	SINGLE/MULTIPLE	Single	103;937	507;1062	531	586	1.10357815442561	103;937	903;1242	1107	913.48	1.73270553278689	NA
ENST00000262241	ENSG00000089902	0.000674	0.001016	NA	NA	NA	NOT_EVALUATED	SINGLE/MULTIPLE	NA	1	9	9	NA	NA	1	9	9	0	0	NA
ENST00000262244	ENSG00000120162	9.610065	27.6516155	338	0.630177514793	0.608428848977	TRANSLATED	SINGLE/MULTIPLE	Single	1	648	648	367	0.566358024691358	1	648	648	338	0.52241112828439	NA
ENST00000262259	ENSG00000105497	3.663955	1.9092475	106.42239	0.783880065088	0.534326203615	TRANSLATED	SINGLE/MULTIPLE	Main isoform	295	2133	1839	107	0.0581837955410549	295	2133	1839	106	0.0576713819368879	NA
ENST00000262262	ENSG00000105383	1.6718435	1.937841	46.175575	0.930609613416	0.346588220295	NOT_TRANSLATED	SINGLE/MULTIPLE	NA			NA	NA	NA			NA	NA	NA	NA
ENST00000262265:ENST00000596049	ENSG00000104872	15.07793	10.112657	189.8106692	0.678499892249	0.611029085533	TRANSLATED	SINGLE/MULTIPLE	Single			NA	NA	NA	853	870	18	0	0	NA
ENST00000262283	ENSG00000258417	0.892786	0.5862325	30.352749	0.197675670167	0.146173017971	NOT_TRANSLATED	SINGLE/MULTIPLE	NA	1;541	150;588	198	24	0.121212121212121	1;541	150;588	198	30.35	0.203691275167785	NA
ENST00000262288	ENSG00000121064	7.585955	6.645096	212.472833	0.733252622466	0.643310255442	TRANSLATED	SINGLE/MULTIPLE	Secondary isoform	880	993	114	53	0.464912280701754	880	1356	477	82.58	0.173487394957983	NA
ENST00000262290	ENSG00000167419	0.2089235	0.4298945	22	0	0	NOT_TRANSLATED	SINGLE/MULTIPLE	NA	76	177	102	22	0.215686274509804	76	177	102	22	0.217821782178218	NA
ENST00000262293:ENST00000578542:ENST00000580177	ENSG00000068489	3.356415	2.132031	52.664808	0.258277500983	0.574898632453	NOT_TRANSLATED	SINGLE/MULTIPLE	NA	598;1015	864;1080	333	20	0.0600600600600601	598;1015	879;1080	348	20	0.0711743772241993	NA
ENST00000262294	ENSG00000108395	0	0	NA	NA	NA	NOT_EVALUATED	SINGLE/MULTIPLE	NA			NA	NA	NA			NA	NA	NA	NA
ENST00000262302	ENSG00000095906	3.99871	4.610965	82.2260752	0.697748032609	0.745038930707	TRANSLATED	SINGLE/MULTIPLE	Main isoform			NA	NA	NA			NA	NA	NA	NA
ENST00000262304	ENSG00000008710	4.718995	0.2419975	83.8370207	0.744991844635	0.780735292493	TRANSLATED	SINGLE/MULTIPLE	Secondary isoform			NA	NA	NA	10168	10170	3	0	0	NA
ENST00000262305	ENSG00000090565	0.8811825	0.233563	14.1107096	0.540871573177	0.776976020494	NOT_TRANSLATED	SINGLE/MULTIPLE	NA			NA	NA	NA			NA	NA	NA	NA
ENST00000262306	ENSG00000103363	23.32215	22.8271195	181.8129089	0.769148419362	0.802532171093	TRANSLATED	SINGLE/MULTIPLE	Other isoforms	352	483	132	14	0.106060606060606	352	483	132	14	0.106870229007634	NA
ENST00000262315	ENSG00000127586	7.386065	1.726422	136.060856	0.568187686545	0.637638133001	NOT_TRANSLATED	SINGLE/MULTIPLE	NA			NA	NA	NA			NA	NA	NA	NA
ENST00000262316	ENSG00000007384	3.079965	1.9602465	123.547105	0.936409752377	0.484930908996	NOT_TRANSLATED	SINGLE/MULTIPLE	NA	1558;1945	1785;2028	312	64	0.205128205128205	1396	2565	1170	60.19	0.0514884516680924	NA
ENST00000262317	ENSG00000007545	2.24805	2.126931	105.190599	0.735757356035	0.667647080996	TRANSLATED	SINGLE/MULTIPLE	Secondary isoform			NA	NA	NA	1	24	24	0	0	NA
ENST00000262318	ENSG00000103249	17.396	13.469923	942.848937	0.766016757995	0.695111767308	TRANSLATED	SINGLE/MULTIPLE	Main isoform	2179;2344	2181;2703	363	4	0.0110192837465565	2179	2703	525	14	0.0267175572519084	NA
ENST00000262319	ENSG00000100726	11.395945	8.538083	550.034626	0.809378240853	0.67751355778	TRANSLATED	SINGLE/MULTIPLE	Main isoform	1228;1654;2059;2119	1461;1770;2067;2511	753	189	0.250996015936255	1228	2511	1284	281.03	0.219041309431021	NA
ENST00000262320	ENSG00000103126	5.58089	1.2553665	81.654277	0.858606598158	0.545651039472	TRANSLATED	SINGLE/MULTIPLE	Main isoform	2185	2292	108	NA	NA	2185	2292	108	0	0	NA
ENST00000262327	ENSG00000005156	0.200764	0.261489	19.5030786	0.750054224772	0.957066384015	TRANSLATED	SINGLE/MULTIPLE	Secondary isoform	2797	2847	51	NA	NA	2797	2847	51	0	0	NA
ENST00000262340	ENSG00000116745	11.3959095	22.831861	845	0.738461538462	0.629542898289	TRANSLATED	SINGLE/MULTIPLE	Single	1	1599	1599	899	0.562226391494684	1	1599	1599	845	0.528785982478098	NA
ENST00000262346	ENSG00000118454	0.3195165	0.195284	NA	NA	NA	NOT_EVALUATED	SINGLE/MULTIPLE	NA			NA	NA	NA			NA	NA	NA	NA
ENST00000262348	ENSG00000116729	4.9981525	15.842904	596.220305152	0.772757759581	0.835931188628	TRANSLATED	SINGLE/MULTIPLE	Other isoforms			NA	NA	NA			NA	NA	NA	NA
ENST00000262352	ENSG00000106688	13.2488	36.1350715	1388.158638	0.722338763417	0.748459214928	TRANSLATED	SINGLE/MULTIPLE	Single	1;1192	711;1326	846	674	0.796690307328605	1	1572	1572	1388.16	0.883615531508593	NA
ENST00000262360	ENSG00000044459	0.5506495	0.601581	65.150982	0.742588684235	0.603171081156	TRANSLATED	SINGLE/MULTIPLE	Other isoforms	4120	4215	96	NA	NA	4120	4215	96	0	0	NA
ENST00000262365	ENSG00000145002	1.0623175	0.197307	NA	NA	NA	NOT_EVALUATED	SINGLE/MULTIPLE	NA	241	342	102	0	0	241	342	102	0.3	0.00297029702970297	NA
ENST00000262366:ENST00000433375	ENSG00000126603	12.06955	7.938293	313	0.626198083067	0.615400475022	TRANSLATED	SINGLE/MULTIPLE	Single	1	1572	1572	323	0.205470737913486	1	1572	1572	313	0.199236155315086	NA
ENST00000262367	ENSG00000005339	9.55484	11.878854	2367.1982088	0.745430977195	0.719119956933	TRANSLATED	SINGLE/MULTIPLE	Main isoform	1216	1329	114	143	1.25438596491228	1216	1329	114	131	1.15929203539823	NA
ENST00000262370	ENSG00000102858	11.75025	19.6735775	850.56415	0.740787698376	0.760537796452	TRANSLATED	SINGLE/MULTIPLE	Main isoform			NA	NA	NA			NA	NA	NA	NA
ENST00000262374	ENSG00000033011	0.817425	1.9027715	60.003632	0.862418328277	0.687863330278	TRANSLATED	SINGLE/MULTIPLE	Secondary isoform			NA	NA	NA			NA	NA	NA	NA
ENST00000262375	ENSG00000103423	4.719555	4.527652	160.950946	0.703988766863	0.773724781326	TRANSLATED	SINGLE/MULTIPLE	Other isoforms	1339	1440	102	26	0.254901960784314	1339	1440	102	26	0.257425742574257	NA
ENST00000262376:ENST00000396658	ENSG00000118900	3.83815	1.278075	116.448932	0.932586139991	0.540888657114	TRANSLATED	SINGLE/MULTIPLE	Main isoform	3265	3354	90	NA	NA	3265	3354	90	0	0	NA
ENST00000262384	ENSG00000102921	6.750545	6.220241	440.156647	0.732025223738	0.650948321614	TRANSLATED	SINGLE/MULTIPLE	Single	1;685	258;2688	2262	406	0.179487179487179	1;685	258;2688	2262	392	0.368688212816961	NA
ENST00000262395	ENSG00000076604	34.90435	10.505534	376.208857	0.662786963572	0.663143299421	TRANSLATED	SINGLE/MULTIPLE	Main isoform	1156	1287	132	18	0.136363636363636	1156	1287	132	18	0.137404580152672	NA
ENST00000262406	ENSG00000108370	5.704315	5.8065895	288.819581	0.670567973021	0.599619071118	TRANSLATED	SINGLE/MULTIPLE	Main isoform			NA	NA	NA			NA	NA	NA	NA
ENST00000262415	ENSG00000067596	6.68324	11.636227	1138.709784	0.723022086548	0.705856076738	TRANSLATED	SINGLE/MULTIPLE	Main isoform	3442	3660	219	19	0.0867579908675799	3442	3660	219	19	0.0871559633027523	NA
ENST00000262424	ENSG00000103196	2.286094	3.0779045	118.703648	0.501122231728	0.688706649614	NOT_TRANSLATED	SINGLE/MULTIPLE	NA			NA	NA	NA			NA	NA	NA	NA
ENST00000262426	ENSG00000103241	0.577931	0.781606	20.2139	0.197883634529	0.340075389178	NOT_TRANSLATED	SINGLE/MULTIPLE	NA	1	1137	1137	10	0.00879507475813544	1	1137	1137	20.21	0.0177904929577465	NA
ENST00000262428	ENSG00000103187	68.56935	168.182569	1127.34892	0.678506407759	0.79601483355	TRANSLATED	SINGLE/MULTIPLE	Main isoform	1	207	207	981	4.73913043478261	1	207	207	895	4.34466019417476	NA
ENST00000262429	ENSG00000064270	0.820069	0.1897445	15	0.333333333333	0.269878801418	NOT_TRANSLATED	SINGLE/MULTIPLE	NA			NA	NA	NA			NA	NA	NA	NA
ENST00000262430	ENSG00000103150	4.666715	5.0887715	186.416372	0.692113861115	0.623610867322	TRANSLATED	SINGLE/MULTIPLE	Single	1;949	690;1479	1221	173	0.141687141687142	1;949	690;1479	1221	173	0.277648766328012	NA
ENST00000262432	ENSG00000165055	0.358552	0.600385	16.83420239	0.509814933382	0.887649696518	NOT_TRANSLATED	SINGLE/MULTIPLE	NA			NA	NA	NA			NA	NA	NA	NA
ENST00000262435	ENSG00000108854	13.59495	4.836907	277.51843	0.590503232524	0.572133551489	TRANSLATED	SINGLE/MULTIPLE	Main isoform	1723	2244	522	84	0.160919540229885	1723	2244	522	66	0.126679462571977	NA
ENST00000262441	ENSG00000065325	0.082906	0.570196	22	1	0	NOT_EVALUATED	SINGLE/MULTIPLE	NA	277	540	264	22	0.0833333333333333	277	540	264	22	0.0836501901140684	NA
ENST00000262442	ENSG00000007174	0.2112375	0.231048	85.0381342	0.65728630603	0.569771661619	TRANSLATED	SINGLE/MULTIPLE	Main isoform			NA	NA	NA			NA	NA	NA	NA
ENST00000262450	ENSG00000116254	0.062334	0.179873	26.8974876	0.860841501048	0.706246493767	NOT_EVALUATED	SINGLE/MULTIPLE	NA	5743	5856	114	NA	NA	3418;5743	3429;5856	126	0	0	NA
ENST00000262455	ENSG00000023318	32.31285	59.311736	1704	0.677230046948	0.772248349979	TRANSLATED	SINGLE_MS_hk	Single MS housekeeping	1	1218	1218	1822	1.49589490968801	1	1218	1218	1704	1.40016433853739	NA
ENST00000262456	ENSG00000119509	1.7224245	1.1457105	84.247361	0.598739217481	0.785737403497	TRANSLATED	SINGLE/MULTIPLE	Secondary isoform			NA	NA	NA			NA	NA	NA	NA
ENST00000262457	ENSG00000119509	3.583375	2.104011	185.536424	0.611206147856	0.722024749284	TRANSLATED	SINGLE/MULTIPLE	Main isoform			NA	NA	NA			NA	NA	NA	NA
ENST00000262460	ENSG00000101003	4.237405	7.7902915	86.156883	0.875109606739	0.585342957282	TRANSLATED	SINGLE/MULTIPLE	Secondary isoform	373	588	216	54	0.25	331	588	258	54	0.21011673151751	NA
ENST00000262461	ENSG00000064651	2.94098	13.4245305	1315.154354	0.692332908476	0.730642247928	TRANSLATED	SINGLE/MULTIPLE	Main isoform			NA	NA	NA			NA	NA	NA	NA
ENST00000262462:ENST00000395266:ENST00000506176	ENSG00000113396	0.530463	0.5031765	24.99999	0.279999712	0.424436911482	NOT_TRANSLATED	SINGLE/MULTIPLE	NA	1;1030	543;1857	1371	19	0.0138584974471189	1;1030	543;1857	1371	19	0.0306045503018513	NA
ENST00000262483	ENSG00000091622	0.481489	0.093616	NA	NA	NA	NOT_EVALUATED	SINGLE/MULTIPLE	NA	118	225	108	NA	NA	118	225	108	0	0	NA
ENST00000262487	ENSG00000101230	4.8015015	2.2928645	82	0.487804878049	0.59692079731	NOT_TRANSLATED	SINGLE/MULTIPLE	NA	1	1392	1392	88	0.0632183908045977	1	1392	1392	82	0.0589503953989935	NA
ENST00000262493	ENSG00000087258	16.75245	36.112888	880.5175539	0.717918276814	0.81746137729	TRANSLATED	SINGLE/MULTIPLE	Secondary isoform	724	780	57	170	2.98245614035088	724	780	57	121	2.16071428571429	NA
ENST00000262494	ENSG00000087258	39.2731	114.034527	2777.718436	0.704095520141	0.849556575878	TRANSLATED	SINGLE/MULTIPLE	Main isoform	724	1062	339	1346	3.97050147492625	724	1062	339	1239	3.66568047337278	NA
ENST00000262498	ENSG00000070761	56.5025	122.5166505	1324.468154	0.670905041632	0.816155970679	TRANSLATED	SINGLE/MULTIPLE	Single	277;334	282;579	252	779	3.09126984126984	277	579	303	741.13	2.45407284768212	NA
ENST00000262506	ENSG00000070770	11.54995	19.791406	478.75285	0.763258915326	0.688280625931	TRANSLATED	SINGLE/MULTIPLE	Single	406	513	108	78	0.722222222222222	406	513	108	62	0.579439252336449	NA
ENST00000262507	ENSG00000088682	13.64344	10.3510855	231.679532	0.728614153105	0.72303118183	TRANSLATED	SINGLE/MULTIPLE	Secondary isoform			NA	NA	NA			NA	NA	NA	NA
ENST00000262510	ENSG00000140853	3e-06	5e-07	NA	NA	NA	NOT_EVALUATED	SINGLE/MULTIPLE	NA			NA	NA	NA			NA	NA	NA	NA
ENST00000262518	ENSG00000080603	2.137018	1.04773	271.5743286	0.613412707522	0.754110990208	TRANSLATED	SINGLE/MULTIPLE	Secondary isoform	3706	3891	186	21	0.112903225806452	3706	3891	186	21	0.113513513513514	NA
ENST00000262519	ENSG00000099381	7.647245	3.892671	548.069836	0.679532719257	0.636651432166	TRANSLATED	SINGLE/MULTIPLE	Single	742	5121	4380	470	0.107305936073059	742	5121	4380	451	0.102991550582325	NA
ENST00000262525	ENSG00000102870	4.49925	6.23281	422.536515	0.783364249596	0.656899627438	TRANSLATED	SINGLE_MS_hk	Single MS housekeeping	1	2607	2607	440	0.168776371308017	1	2607	2607	422.54	0.162141212586339	NA
ENST00000262539	ENSG00000070159	0.087106	0.5634045	30.92949	0.808290081731	0.397130012383	NOT_EVALUATED	SINGLE/MULTIPLE	NA			NA	NA	NA	1	39	39	0	0	NA
ENST00000262542	ENSG00000119471	5.357975	11.4195585	218.7447568	0.745344286122	0.755155109244	TRANSLATED	SINGLE/MULTIPLE	Other isoforms			NA	NA	NA			NA	NA	NA	NA
ENST00000262544:ENST00000336714:ENST00000377475:ENST00000377465	ENSG00000101310	25.94648	49.2831145	2938.75076	0.773828773421	0.805370210594	TRANSLATED	SINGLE/MULTIPLE	Single	994;1906	1476;1992	570	993	1.74210526315789	994;1906	1476;1992	570	822	2.64160957251761	NA
ENST00000262545	ENSG00000125851	29.46235	71.9774715	3698.97748	0.648990891667	0.843726457241	TRANSLATED	SINGLE/MULTIPLE	Main isoform			NA	NA	NA			NA	NA	NA	NA
ENST00000262551:ENST00000375561	ENSG00000106809	0.177259	4.241824	78	1	0.324208265287	NOT_TRANSLATED	SINGLE/MULTIPLE	NA	1;631	6;894	270	21	0.0777777777777778	1;631	6;894	270	21	0.0798479087452472	NA
ENST00000262554	ENSG00000090054	42.44425	91.9651335	3181.5557	0.751538429769	0.810932035244	TRANSLATED	SINGLE/MULTIPLE	Main isoform	427	1419	993	2765	2.78449144008056	427	1419	993	2470	2.48991935483871	NA
ENST00000262570	ENSG00000106554	42.9757	37.2259895	506.307269	0.777318529867	0.716058868263	TRANSLATED	SINGLE/MULTIPLE	Main isoform			NA	NA	NA			NA	NA	NA	NA
ENST00000262577	ENSG00000014164	6.809	6.4492605	476	0.703781512605	0.650303953844	TRANSLATED	SINGLE/MULTIPLE	Single	1;1714	1620;2844	2751	512	0.186114140312614	1;1714	1620;2844	2751	470	0.323981262332807	NA
ENST00000262585	ENSG00000105339	1.8787175	1.915976	176.575051	0.882269698452	0.608670052861	TRANSLATED	SINGLE/MULTIPLE	Main isoform			NA	NA	NA			NA	NA	NA	NA
ENST00000262593	ENSG00000101134	37.56535	47.0025175	988.819237	0.670000228768	0.757544759687	TRANSLATED	SINGLE/MULTIPLE	Main isoform	1	324	324	386	1.19135802469136	1	324	324	343	1.06191950464396	NA
ENST00000262605:ENST00000372904	ENSG00000124120	3.95912	13.4866395	308.446774	0.755508974783	0.592933173619	TRANSLATED	SINGLE/MULTIPLE	Main isoform	538;940	639;1026	189	51	0.26984126984127	538;940	639;1026	189	26	0.300598664517615	NA
ENST00000262613	ENSG00000109062	10.432155	11.5624775	284.929614	0.780984334608	0.6590631514	TRANSLATED	SINGLE/MULTIPLE	Secondary isoform	442	468	27	17	0.62962962962963	442	468	27	0	0	NA
ENST00000262623	ENSG00000105675	0.017008	0.001093	NA	NA	NA	NOT_EVALUATED	SINGLE/MULTIPLE	NA	1;1693;1885	1608;1869;3105	3006	0	0	1	3105	3105	0.08	2.57731958762887e-05	NA
ENST00000262625	ENSG00000126259	0.1316895	0.114933	NA	NA	NA	NOT_EVALUATED	SINGLE/MULTIPLE	NA			NA	NA	NA			NA	NA	NA	NA
ENST00000262626:ENST00000392226	ENSG00000105707	0.289725	0.0328415	NA	NA	NA	NOT_EVALUATED	SINGLE/MULTIPLE	NA	289	618	330	NA	NA	289	618	330	0	0	NA
ENST00000262629	ENSG00000011600	103.073	137.7897675	558.766209	0.836165740652	0.766966177884	TRANSLATED	SINGLE/MULTIPLE	Main isoform			NA	NA	NA			NA	NA	NA	NA
ENST00000262631	ENSG00000105711	11.76095	13.329848	166.970618	0.760429047463	0.52600263693	TRANSLATED	SINGLE/MULTIPLE	Main isoform			NA	NA	NA			NA	NA	NA	NA
ENST00000262633	ENSG00000126254	6.24134	8.7323275	306.623118	0.584597724298	0.747935563778	NOT_TRANSLATED	SINGLE/MULTIPLE	NA	442	507	66	44	0.666666666666667	442	507	66	26	0.4	NA
ENST00000262640	ENSG00000124333	13.59405	12.305366	203.140768	0.559442484731	0.590797185949	NOT_TRANSLATED	SINGLE/MULTIPLE	NA	592	780	189	NA	NA	433	780	348	36	0.103746397694524	NA
ENST00000262643	ENSG00000105173	0.548765	0.166272	NA	NA	NA	NOT_EVALUATED	SINGLE/MULTIPLE	NA			NA	NA	NA			NA	NA	NA	NA
ENST00000262644	ENSG00000104331	16.44705	51.4707655	1285.020239	0.742778578136	0.765885562988	TRANSLATED	SINGLE/MULTIPLE	Single	1;427;646	225;471;1077	702	1038	1.47863247863248	1;427	225;1077	876	1152.06	2.31367747252747	NA
ENST00000262646	ENSG00000104388	109.8019	234.225375	2896.028571	0.762868577722	0.847718295947	TRANSLATED	SINGLE/MULTIPLE	Main isoform			NA	NA	NA			NA	NA	NA	NA
ENST00000262648	ENSG00000011201	12.57597	88.4678815	4483	0.767120231988	0.820322690695	TRANSLATED	SINGLE/MULTIPLE	Single	1	2040	2040	4864	2.3843137254902	1	2040	2040	4483	2.19862677783227	NA
ENST00000262650	ENSG00000078747	6.704505	11.811577	852.5535059	0.695534355083	0.719074915274	TRANSLATED	SINGLE/MULTIPLE	Main isoform	475	597	123	0	0	475	597	123	2.62	0.0214754098360656	NA
ENST00000262659	ENSG00000101331	0.446092	0.43852	14.461904	1	0.054885554389	NOT_TRANSLATED	SINGLE/MULTIPLE	NA			NA	NA	NA	1069	1299	231	0	0	NA
ENST00000262662:ENST00000371761:ENST00000396148	ENSG00000123080	47.42091	3.936788	35.99997	0.361111134259	0.511401619472	NOT_TRANSLATED	SINGLE_MS_hk	NA	1	504	504	36	0.0714285714285714	1	504	504	36	0.0715705765407555	NA
ENST00000262710	ENSG00000100813	0.0013765	0.001435	NA	NA	NA	NOT_EVALUATED	SINGLE/MULTIPLE	NA			NA	NA	NA			NA	NA	NA	NA
ENST00000262713:ENST00000361265	ENSG00000129474	0.3948105	0.0471595	NA	NA	NA	NOT_EVALUATED	SINGLE/MULTIPLE	NA	1;58;1006	6;678;1251	873	2	0.00229095074455899	1	1251	1251	2	0.0016	NA
ENST00000262715	ENSG00000129566	0.868556	1.2166025	255.354585	0.780614348475	0.643502635914	TRANSLATED	SINGLE/MULTIPLE	Main isoform			NA	NA	NA			NA	NA	NA	NA
ENST00000262717:ENST00000538374:ENST00000536675	ENSG00000101542	23.29335	36.949484	2305.087455	0.686680529438	0.779866432603	TRANSLATED	SINGLE/MULTIPLE	Single	1;2068	1809;2403	2145	2382	1.11048951048951	1;2068	1809;2403	2145	2231	1.9319376568485	NA
ENST00000262719	ENSG00000081913	3.465265	11.8043335	1670.9127344	0.732424178657	0.752675012365	TRANSLATED	SINGLE/MULTIPLE	Secondary isoform	1	1536	1536	1322	0.860677083333333	1	1536	1536	1206	0.785667752442997	NA
ENST00000262722	ENSG00000077942	0.852703	1.59822	80.081655	0.727472964938	0.56007032013	TRANSLATED	SINGLE/MULTIPLE	Main isoform			NA	NA	NA			NA	NA	NA	NA
ENST00000262726	ENSG00000186976	0.13782	0.028338	NA	NA	NA	NOT_EVALUATED	SINGLE/MULTIPLE	NA	1;139	105;351	318	NA	NA	1	351	351	0	0	NA
ENST00000262738	ENSG00000075275	0.496645	0.1545125	36.2204174	0.889565049573	0.410756612944	NOT_TRANSLATED	SINGLE/MULTIPLE	NA	4183	9042	4860	1	0.000205761316872428	4183	9042	4860	1	0.000205803663305207	NA
ENST00000262741:ENST00000372006:ENST00000420542	ENSG00000117461	6.4464	9.463138	313.977504	0.798027517284	0.573825457723	TRANSLATED	SINGLE/MULTIPLE	Main isoform			NA	NA	NA			NA	NA	NA	NA
ENST00000262752	ENSG00000072133	1.06607	0.9671985	59	0.661016949153	0.550040175295	TRANSLATED	SINGLE/MULTIPLE	Main isoform	1	81	81	NA	NA	1	81	81	0	0	NA
ENST00000262765	ENSG00000129646	0.780285	0.104566	15	0.4	0.417216572312	NOT_TRANSLATED	SINGLE/MULTIPLE	NA	208;4618	2976;4767	2919	16	0.00548132922233642	208;4129	2976;4989	3630	12	0.00433526011560694	NA
ENST00000262768	ENSG00000035862	63.1616	285.0682415	3671.206595	0.723756165512	0.813709559821	TRANSLATED	SINGLE/MULTIPLE	Main isoform	1	231	231	3125	13.5281385281385	1	231	231	2862	12.4434782608696	NA
ENST00000262776	ENSG00000108679	49.7122	101.518899	4499.087812	0.727899806326	0.863995137943	TRANSLATED	SINGLE/MULTIPLE	Main isoform	868	1755	888	2965	3.33896396396396	778	1755	978	2851.62	2.91875127942682	NA
ENST00000262795	ENSG00000251322	2.2053735	0.3592185	50.30528	0.80591635709	0.650543008912	TRANSLATED	SINGLE/MULTIPLE	Main isoform	1303	1353	51	NA	NA	1303	1353	51	0	0	NA
ENST00000262803	ENSG00000005007	11.82045	21.6892985	1919.786367	0.681588440512	0.7553955292	TRANSLATED	SINGLE/MULTIPLE	Main isoform			NA	NA	NA			NA	NA	NA	NA
ENST00000262809	ENSG00000105656	3.058955	3.332714	155.930693	0.670146203993	0.609567472827	TRANSLATED	SINGLE/MULTIPLE	Main isoform	184	399	216	43	0.199074074074074	184	399	216	43	0.2	NA
ENST00000262811	ENSG00000099308	4.081325	13.720069	1386.918339	0.728205027362	0.664524844701	TRANSLATED	SINGLE/MULTIPLE	Single	1;2251;2443	2001;2436;3927	3672	1348	0.367102396514161	1;2251	2001;3927	3678	1288.11	0.698667171837709	NA
ENST00000262812	ENSG00000105669	77.44975	106.8196885	2191.082755	0.696403842583	0.846551244803	TRANSLATED	SINGLE/MULTIPLE	Main isoform			NA	NA	NA			NA	NA	NA	NA
ENST00000262815	ENSG00000129933	1.2e-05	1.35e-05	NA	NA	NA	NOT_EVALUATED	SINGLE/MULTIPLE	NA	277	294	18	NA	NA	277	294	18	0	0	NA
ENST00000262820	ENSG00000003096	5.428805	10.1809655	509.02861	0.708638626422	0.727336148753	TRANSLATED	SINGLE/MULTIPLE	Secondary isoform	1	96	96	NA	NA	1	96	96	0	0	NA
ENST00000262839	ENSG00000072315	0.5443615	2.526839	191	0.759162303665	0.503837916317	NOT_TRANSLATED	SINGLE/MULTIPLE	NA	1	2919	2919	191	0.065433367591641	1	2919	2919	191	0.0654557916381083	NA
ENST00000262843	ENSG00000080561	0.559758	1.11991	61.363351	0.53001388402	0.623612757025	NOT_TRANSLATED	SINGLE/MULTIPLE	NA	1345	1434	90	1	0.0111111111111111	1345	1434	90	1	0.0112359550561798	NA
ENST00000262844	ENSG00000101935	0.3355915	0.6844665	15.69191	0.538098931233	0.340269733479	NOT_TRANSLATED	SINGLE/MULTIPLE	NA			NA	NA	NA			NA	NA	NA	NA
ENST00000262848	ENSG00000183943	6.541115	8.130807	206	0.640776699029	0.599407198071	TRANSLATED	SINGLE/MULTIPLE	Single	1	1074	1074	211	0.196461824953445	1	1074	1074	206	0.191985088536813	NA
ENST00000262850	ENSG00000083750	11.247245	11.993807	321.070579	0.739980062141	0.668746444782	TRANSLATED	SINGLE/MULTIPLE	Main isoform	226	309	84	51	0.607142857142857	226	309	84	36	0.433734939759036	NA
ENST00000262865	ENSG00000101425	0.06503	0.269814	NA	NA	NA	NOT_EVALUATED	SINGLE/MULTIPLE	NA	121	612	492	9	0.0182926829268293	121	1461	1341	9	0.00671641791044776	NA
ENST00000262873	ENSG00000078814	1.0462625	0.025863	NA	NA	NA	NOT_EVALUATED	SINGLE/MULTIPLE	NA	1	5601	5601	4	0.000714158186038207	1	5601	5601	4.45	0.000794642857142857	NA
ENST00000262878	ENSG00000101347	23.65115	37.0399135	1787.701783	0.722353106251	0.752412440812	TRANSLATED	SINGLE/MULTIPLE	Main isoform	1;1153	645;1878	1371	1468	1.07075127644055	1;1153	645;1878	1371	1352	1.98401156564575	NA
ENST00000262879:ENST00000397040	ENSG00000170471	2.13357	3.940617	468.739608	0.735487068121	0.704791117777	TRANSLATED	SINGLE/MULTIPLE	Main isoform			NA	NA	NA			NA	NA	NA	NA
ENST00000262887	ENSG00000073050	13.27785	9.1337885	435.396297	0.769995958418	0.605913741765	TRANSLATED	SINGLE/MULTIPLE	Main isoform			NA	NA	NA			NA	NA	NA	NA
ENST00000262888	ENSG00000104783	0.2067855	0.3146345	NA	NA	NA	NOT_EVALUATED	SINGLE/MULTIPLE	NA	160	711	552	9	0.016304347826087	160;1048	711;1104	609	9	0.0163339382940109	NA
ENST00000262890:ENST00000538771	ENSG00000079462	31.3697	45.516573	625.785998	0.704096389833	0.701665737133	TRANSLATED	SINGLE/MULTIPLE	Single			NA	NA	NA	493	693	201	331.83	1.65915	NA
ENST00000262891	ENSG00000007047	7.545185	3.2364355	183.905594	0.770300625004	0.566507643888	TRANSLATED	SINGLE/MULTIPLE	Main isoform	1984	2256	273	60	0.21978021978022	1876	2256	381	75	0.197368421052632	NA
ENST00000262894:ENST00000590612	ENSG00000256294	2.124793	1.9833085	105.019482	0.524992134317	0.462523157225	NOT_TRANSLATED	SINGLE/MULTIPLE	NA	367	2118	1752	94	0.0536529680365297	367	2118	1752	95.25	0.0543974871501999	NA
ENST00000262895:ENST00000593562	ENSG00000105737	16.06471	6.523082	491.982084	0.773676518676	0.625796368822	TRANSLATED	SINGLE/MULTIPLE	Main isoform	2515	2940	426	28	0.0657276995305164	2515	2940	426	27	0.0635294117647059	NA
ENST00000262903	ENSG00000085382	5.576425	4.4259155	320.434405	0.759879498583	0.689119185053	TRANSLATED	SINGLE/MULTIPLE	Main isoform			NA	NA	NA	1567	2211	645	94.28	0.14639751552795	NA
ENST00000262919	ENSG00000088812	7.07924	27.271244	3082.515372	0.765288529435	0.780393156686	TRANSLATED	SINGLE/MULTIPLE	Main isoform	3802	4287	486	459	0.944444444444444	3802	4287	486	423	0.872164948453608	NA
ENST00000262932	ENSG00000166997	20.3024	19.0317435	296	0.777027027027	0.631070377593	TRANSLATED	SINGLE/MULTIPLE	Single	1	744	744	309	0.415322580645161	1	744	744	296	0.398384925975774	NA
ENST00000262940	ENSG00000105808	48.8229	26.040397	1617.189696	0.708203377645	0.795572849216	TRANSLATED	SINGLE/MULTIPLE	Main isoform			NA	NA	NA			NA	NA	NA	NA
ENST00000262941	ENSG00000197037	0.953125	0.5721575	18.4054202	0.917263600426	0.662890383231	TRANSLATED	SINGLE/MULTIPLE	Secondary isoform			NA	NA	NA			NA	NA	NA	NA
ENST00000262942	ENSG00000241685	62.2586	116.4400325	3001.63668	0.715137859389	0.858716920511	TRANSLATED	SINGLE/MULTIPLE	Main isoform	1075	1110	36	85	2.36111111111111	1075	1110	36	11	0.314285714285714	NA
ENST00000262947	ENSG00000074842	59.0689	81.1620085	725.556357	0.74709911335	0.742218288013	TRANSLATED	SINGLE/MULTIPLE	Main isoform	442	519	78	144	1.84615384615385	442	519	78	122	1.58441558441558	NA
ENST00000262948	ENSG00000126934	50.75995	30.365249	864.481824	0.611840424305	0.744015259987	TRANSLATED	SINGLE/MULTIPLE	Main isoform	1	291	291	400	1.3745704467354	1	291	291	378	1.30344827586207	NA
ENST00000262953	ENSG00000065717	5.1267	1.43423	85.7278013	0.704240212446	0.773565952773	TRANSLATED	SINGLE/MULTIPLE	Other isoforms			NA	NA	NA			NA	NA	NA	NA
ENST00000262958	ENSG00000060558	1.5627425	0.216765	NA	NA	NA	NOT_EVALUATED	SINGLE/MULTIPLE	NA	145	1122	978	6	0.00613496932515337	145	1122	978	6	0.00614124872057318	NA
ENST00000262960	ENSG00000142002	0.0001575	0.000158	NA	NA	NA	NOT_EVALUATED	SINGLE/MULTIPLE	NA			NA	NA	NA			NA	NA	NA	NA
ENST00000262961	ENSG00000105278	1.9069225	0.4108135	32.218048	0.849773394093	0.661546738209	TRANSLATED	SINGLE/MULTIPLE	Main isoform	1036;1276	1212;2817	1719	15	0.0087260034904014	1036	2817	1782	13	0.0072992700729927	NA
ENST00000262962	ENSG00000105248	15.8533	15.449688	341.52142	0.718571707742	0.654324038447	TRANSLATED	SINGLE/MULTIPLE	Single	1;586	105;969	489	216	0.441717791411043	1;586	105;969	489	180	0.764159469773047	NA
ENST00000262965	ENSG00000071564	1.970219	1.056445	55.8059425807	0.608008415083	0.822635501884	TRANSLATED	SINGLE/MULTIPLE	Other isoforms			NA	NA	NA			NA	NA	NA	NA
ENST00000262966	ENSG00000008382	0.156803	0.0650595	NA	NA	NA	NOT_EVALUATED	SINGLE/MULTIPLE	NA			NA	NA	NA			NA	NA	NA	NA
ENST00000262970	ENSG00000089847	0.057467	0.005664	NA	NA	NA	NOT_EVALUATED	SINGLE/MULTIPLE	NA	1	270	270	NA	NA	1	393	393	0	0	NA
ENST00000262971	ENSG00000105229	7.638675	11.5965005	444	0.671171171171	0.653168958538	TRANSLATED	SINGLE_MS_hk	Single MS housekeeping	1	1530	1530	472	0.308496732026144	1	1530	1530	444	0.290385873119686	NA
ENST00000262982	ENSG00000124207	13.5007	24.066841	1828.93343	0.710974146282	0.783103009957	TRANSLATED	SINGLE/MULTIPLE	Secondary isoform			NA	NA	NA			NA	NA	NA	NA
ENST00000262994	ENSG00000109458	0.5939065	1.85243	104.405804942	0.729464630672	0.909339737828	TRANSLATED	SINGLE/MULTIPLE	Other isoforms			NA	NA	NA			NA	NA	NA	NA
ENST00000262995	ENSG00000109458	5.432545	16.6255165	939.035709	0.782899761909	0.76023033651	TRANSLATED	SINGLE/MULTIPLE	Secondary isoform	1585	1674	90	47	0.522222222222222	1585	1674	90	36	0.404494382022472	NA
ENST00000263026	ENSG00000103319	5.40351	5.0998005	282.75763	0.769245250782	0.611898757044	TRANSLATED	SINGLE/MULTIPLE	Main isoform	1231	2175	945	123	0.13015873015873	1231	2175	945	119	0.126059322033898	NA
ENST00000263035	ENSG00000181192	14.41695	19.005096	1365.737898	0.723240647745	0.707590422884	TRANSLATED	SINGLE/MULTIPLE	Single	523;1897;2137	717;2046;2757	966	589	0.609730848861284	523;1357;2137	717;2046;2757	1506	746.44	1.46884481927269	NA
ENST00000263036:ENST00000378757:ENST00000378748:ENST00000378747	ENSG00000123240	12.28198	8.567463	352.2308708	0.813340727771	0.618122036838	TRANSLATED	SINGLE/MULTIPLE	Main isoform			NA	NA	NA	625	642	18	0	0	NA
ENST00000263038	ENSG00000107537	3.56818	4.2381125	92.640089	0.76047669816	0.601143614481	TRANSLATED	SINGLE/MULTIPLE	Secondary isoform			NA	NA	NA			NA	NA	NA	NA
ENST00000263050	ENSG00000118507	0.86362	0.1800455	NA	NA	NA	NOT_EVALUATED	SINGLE/MULTIPLE	NA			NA	NA	NA			NA	NA	NA	NA
ENST00000263056:ENST00000375321:ENST00000542547	ENSG00000107968	2.529	2.1888495	71.0789187	0.958228796185	0.365348664033	NOT_TRANSLATED	SINGLE/MULTIPLE	NA	766	1401	636	49	0.0770440251572327	766	1401	636	49	0.0771653543307087	NA
ENST00000263062	ENSG00000120616	1.32584	0.44452	29.5127038	0.630816848438	0.870498297288	TRANSLATED	SINGLE/MULTIPLE	Other isoforms	1864	1932	69	NA	NA	1864	1932	69	0	0	NA
ENST00000263063	ENSG00000107951	12.3554	18.685314	814.014912	0.738355957784	0.678774614755	TRANSLATED	SINGLE/MULTIPLE	Main isoform	1	114	114	99	0.868421052631579	1	114	114	99	0.876106194690266	NA
ENST00000263071	ENSG00000074660	1.989805	1.016988	65.579337	0.831741864057	0.615094943979	TRANSLATED	SINGLE/MULTIPLE	Main isoform			NA	NA	NA			NA	NA	NA	NA
ENST00000263073	ENSG00000070366	2.581015	2.8786715	319.8013323	0.776892310652	0.690052365941	TRANSLATED	SINGLE/MULTIPLE	Secondary isoform	1	93	93	6	0.0645161290322581	1	93	93	6	0.0652173913043478	NA
ENST00000263083	ENSG00000108963	4.67389	4.1009885	131.376885	0.804385109298	0.754719224912	TRANSLATED	SINGLE/MULTIPLE	Secondary isoform	1	3	3	NA	NA	1	240	240	39.68	0.16602510460251	NA
ENST00000263087	ENSG00000083457	3.437625	0.96673	87	0.206896551724	0.333499069524	NOT_TRANSLATED	SINGLE/MULTIPLE	NA	1;2656;2833;2989	2394;2754;2910;3537	3120	96	0.0307692307692308	1	3537	3537	87	0.02460407239819	NA
ENST00000263088	ENSG00000129219	2.3321415	0.687251	47.67981269	0.613326086663	0.644723001753	TRANSLATED	SINGLE/MULTIPLE	Secondary isoform			NA	NA	NA	2428	2460	33	3.93	0.1228125	NA
ENST00000263092	ENSG00000127804	4.701445	6.4980945	275.455446	0.695362730276	0.700636663276	TRANSLATED	SINGLE/MULTIPLE	Other isoforms	619	654	36	7	0.194444444444444	589	654	66	7	0.107692307692308	NA
ENST00000263093	ENSG00000083807	0.097994	0.003273	NA	NA	NA	NOT_EVALUATED	SINGLE/MULTIPLE	NA	436	687	252	NA	NA	436	687	252	0	0	NA
ENST00000263094:ENST00000433129	ENSG00000064687	0.2297	0.0594395	10.650108	0.466060625864	0.712556231255	NOT_TRANSLATED	SINGLE/MULTIPLE	NA	493	498	6	NA	NA	493	498	6	0	0	NA
ENST00000263095:ENST00000536056	ENSG00000083844	2.482368	9.310202	428.811418	0.707350348586	0.556905021784	TRANSLATED	SINGLE/MULTIPLE	Main isoform	160;385	255;1881	1593	326	0.204645323289391	160;385	255;1881	1593	414.75	0.492535111173656	NA
ENST00000263097	ENSG00000064666	0.603235	1.149858	25.1149775	0.74654191906	0.700273102018	TRANSLATED	SINGLE/MULTIPLE	Other isoforms			NA	NA	NA			NA	NA	NA	NA
ENST00000263102	ENSG00000108091	9.99164	19.9087175	680	0.711764705882	0.667117256543	TRANSLATED	SINGLE_MS_hk	Single MS housekeeping	1	1422	1422	712	0.50070323488045	1	1422	1422	680	0.47853624208304	NA
ENST00000263103	ENSG00000122870	0.3726335	0.6030125	23.840313	0.621621452705	0.485981381271	NOT_TRANSLATED	SINGLE/MULTIPLE	NA	1411	1518	108	NA	NA	1411	1518	108	0	0	NA
ENST00000263112	ENSG00000099998	0.51124	0.4854585	18.768985	0.638370215544	0.647111345502	TRANSLATED	SINGLE/MULTIPLE	Secondary isoform			NA	NA	NA			NA	NA	NA	NA
ENST00000263116	ENSG00000100228	0.055875	0.041671	NA	NA	NA	NOT_EVALUATED	SINGLE/MULTIPLE	NA			NA	NA	NA	358	423	66	0	0	NA
ENST00000263119:ENST00000398319	ENSG00000099991	7.0022	7.158645	1303.969828	0.683981318316	0.735698878787	TRANSLATED	SINGLE/MULTIPLE	Secondary isoform	4030	4116	87	13	0.149425287356322	4030	4116	87	0	0	NA
ENST00000263121	ENSG00000099956	51.04495	62.502432	1690.994671	0.744639942748	0.822713968862	TRANSLATED	SINGLE/MULTIPLE	Main isoform			NA	NA	NA			NA	NA	NA	NA
ENST00000263125	ENSG00000065675	1.110719	2.774646	147.78163	0.883289147643	0.557388598013	TRANSLATED	SINGLE/MULTIPLE	Main isoform			NA	NA	NA			NA	NA	NA	NA
ENST00000263160	ENSG00000091664	1.3550755	2.9353785	119.99781	0.866664233289	0.484440802573	NOT_TRANSLATED	SINGLE/MULTIPLE	NA	1	1746	1746	121	0.0693012600229095	1	1746	1746	120	0.0687679083094556	NA
ENST00000263168	ENSG00000116489	20.17195	52.4502745	975.04169	0.778471010814	0.738333339472	TRANSLATED	SINGLE_MS_hk	Single MS housekeeping	1	858	858	1079	1.25757575757576	1	858	858	975.04	1.13773628938156	NA
ENST00000263174	ENSG00000099260	3.81542	2.9649045	117	0.685897435897	0.483295594241	NOT_TRANSLATED	SINGLE/MULTIPLE	NA	1612	1653	42	NA	NA	1612	1653	42	0	0	NA
ENST00000263177	ENSG00000117598	11.05422	19.853717	424.064459	0.737345383146	0.654974019679	TRANSLATED	SINGLE/MULTIPLE	Main isoform	919	933	15	26	1.73333333333333	919	933	15	0	0	NA
ENST00000263181	ENSG00000121621	0.9147355	0.6209785	44	0.431818181818	0.504222017778	NOT_TRANSLATED	SINGLE/MULTIPLE	NA	1	2694	2694	44	0.0163325909428359	1	2694	2694	44	0.0163386557742295	NA
ENST00000263196	ENSG00000070413	35.8527	57.9009375	2394.267029	0.637731076152	0.829001503034	TRANSLATED	SINGLE/MULTIPLE	Main isoform			NA	NA	NA			NA	NA	NA	NA
ENST00000263200	ENSG00000070371	1.0075145	1.799777	233.312696	0.664591411691	0.653816317554	TRANSLATED	SINGLE/MULTIPLE	Main isoform			NA	NA	NA			NA	NA	NA	NA
ENST00000263202	ENSG00000070010	24.85455	28.581957	587.958553	0.699602830678	0.714790803756	TRANSLATED	SINGLE/MULTIPLE	Main isoform			NA	NA	NA			NA	NA	NA	NA
ENST00000263205	ENSG00000099917	5.309815	5.846452	360.9994701	0.680296367283	0.763611983031	TRANSLATED	SINGLE/MULTIPLE	Secondary isoform	1153	1272	120	23	0.191666666666667	1153	1272	120	23	0.19327731092437	NA
ENST00000263207	ENSG00000099889	0.2565885	0.143016	10.8762985	0.730522245229	0.950827768392	TRANSLATED	SINGLE/MULTIPLE	Other isoforms			NA	NA	NA			NA	NA	NA	NA
ENST00000263208	ENSG00000100084	10.46512	3.183707	263.56613	0.655383011467	0.740339937779	TRANSLATED	SINGLE/MULTIPLE	Main isoform			NA	NA	NA			NA	NA	NA	NA
ENST00000263212	ENSG00000100034	4.52011	3.8657305	128.091466	0.765705226607	0.655929381507	TRANSLATED	SINGLE/MULTIPLE	Main isoform			NA	NA	NA			NA	NA	NA	NA
ENST00000263228	ENSG00000107341	46.31575	41.5312125	592	0.75	0.692731620125	TRANSLATED	SINGLE_MS_hk	Single MS housekeeping	1	714	714	724	1.0140056022409	1	714	714	592	0.830294530154278	NA
ENST00000263233:ENST00000479808	ENSG00000102003	28.4608	141.4802385	2906.076348	0.699697547657	0.830679507469	TRANSLATED	SINGLE/MULTIPLE	Main isoform	244	354	111	947	8.53153153153153	226	354	129	821	6.4140625	NA
ENST00000263238	ENSG00000115091	36.08685	55.0501075	1650.182767	0.662903928508	0.809335974169	TRANSLATED	SINGLE/MULTIPLE	Main isoform	109	153	45	93	2.06666666666667	100	153	54	80	1.50943396226415	NA
ENST00000263239	ENSG00000088205	28.2896	33.823099	1739	0.686026451984	0.753821591744	TRANSLATED	SINGLE/MULTIPLE	Single	1;1207;1651	951;1263;2010	1368	1142	0.834795321637427	1;1207;1651	951;1263;2010	1368	1038	2.08539552223176	NA
ENST00000263245	ENSG00000242247	16.996	21.7447415	845.455419	0.725328970894	0.732533365036	TRANSLATED	SINGLE/MULTIPLE	Main isoform	343	393	51	113	2.2156862745098	343	393	51	99	1.98	NA
ENST00000263246:ENST00000403744:ENST00000402229	ENSG00000100266	14.306505	14.1010745	509.907393	0.708785561774	0.72042574968	TRANSLATED	SINGLE/MULTIPLE	Main isoform	1027	1149	123	24	0.195121951219512	1027	1149	123	21	0.172131147540984	NA
ENST00000263253	ENSG00000100393	10.75355	14.459547	2896.35941	0.698241869782	0.721050658976	TRANSLATED	SINGLE_MS_hk	Single MS housekeeping	1	7242	7242	3198	0.44159072079536	1	7242	7242	2896.36	0.399994475901119	NA
ENST00000263256	ENSG00000100418	37.91945	63.8437215	551	0.617059891107	0.71018606169	TRANSLATED	SINGLE_MS_hk	Single MS housekeeping	1	504	504	590	1.17063492063492	1	504	504	551	1.09542743538767	NA
ENST00000263257	ENSG00000104967	11.31775	25.2866015	899	0.692992213571	0.690865644067	TRANSLATED	SINGLE/MULTIPLE	Single	1;448	327;1476	1356	871	0.642330383480826	1;448	327;1476	1356	819	1.36017282948605	NA
ENST00000263265	ENSG00000105559	1.21595	0.1081525	NA	NA	NA	NOT_EVALUATED	SINGLE/MULTIPLE	NA	973;1906;2044	1035;1962;2337	414	NA	NA	973;1744	1035;2337	657	0	0	NA
ENST00000263266	ENSG00000105523	0.164847	0.3781685	14	0	0.247931930317	NOT_TRANSLATED	SINGLE/MULTIPLE	NA	1;523	249;1434	1161	9	0.00775193798449612	1;523	249;1434	1161	9	0.00987925356750823	NA
ENST00000263268	ENSG00000118242	3.354235	0.3796775	NA	NA	NA	NOT_EVALUATED	SINGLE/MULTIPLE	NA	1;550	162;642	255	NA	NA	1;550	162;642	255	0	0	NA
ENST00000263269	ENSG00000105464	2.12182	2.0723755	221.692774	0.757869762593	0.605663522225	TRANSLATED	SINGLE/MULTIPLE	Single	1	4008	4008	221	0.0551397205588822	1	4008	4008	221.69	0.0553256800598952	NA
ENST00000263270	ENSG00000042753	45.70745	80.4947815	509.59506	0.649367542927	0.743011672159	TRANSLATED	SINGLE/MULTIPLE	Main isoform			NA	NA	NA			NA	NA	NA	NA
ENST00000263274	ENSG00000105486	3.69794	1.230591	90.25674	0.783774751891	0.673969988951	TRANSLATED	SINGLE/MULTIPLE	Main isoform			NA	NA	NA			NA	NA	NA	NA
ENST00000263275	ENSG00000125741	1.72308	8.4192525	81.180718	0.593304286863	0.435049425406	NOT_TRANSLATED	SINGLE/MULTIPLE	NA	142	159	18	26	1.44444444444444	142	159	18	23	1.35294117647059	NA
ENST00000263276	ENSG00000104812	1.65e-05	3.25e-05	NA	NA	NA	NOT_EVALUATED	SINGLE/MULTIPLE	NA			NA	NA	NA			NA	NA	NA	NA
ENST00000263277	ENSG00000024422	3.763495	9.7106	394.057427	0.726657500608	0.672321235334	TRANSLATED	SINGLE/MULTIPLE	Secondary isoform	1	408	408	152	0.372549019607843	1	408	408	151.52	0.372285012285012	NA
ENST00000263278	ENSG00000087076	19.9991	14.6871955	251.187895	0.808207397892	0.621426455964	TRANSLATED	SINGLE/MULTIPLE	Main isoform			NA	NA	NA			NA	NA	NA	NA
ENST00000263284	ENSG00000104983	1.1334075	0.738271	29.451819	0.992831716099	0.655127717651	TRANSLATED	SINGLE/MULTIPLE	Main isoform	1	171	171	NA	NA	1	171	171	0	0	NA
ENST00000263309	ENSG00000074201	0.57307	0.686729	NA	NA	NA	NOT_EVALUATED	SINGLE/MULTIPLE	NA			NA	NA	NA			NA	NA	NA	NA
ENST00000263314	ENSG00000109991	0.247926	0.7732265	23	0.565217391304	0.333623486556	NOT_TRANSLATED	SINGLE/MULTIPLE	NA	1;484	336;1191	1044	23	0.0220306513409962	1;484	336;1191	1044	23	0.0529502417192679	NA
ENST00000263331	ENSG00000125630	0.5687155	0.5895145	55.3209361	0.64236393498	0.855754253442	TRANSLATED	SINGLE/MULTIPLE	Other isoforms			NA	NA	NA			NA	NA	NA	NA
ENST00000263339	ENSG00000115008	0.4412845	1.599996	26	0.192307692308	0.149302394584	NOT_TRANSLATED	SINGLE/MULTIPLE	NA	1	813	813	26	0.031980319803198	1	813	813	26	0.0320197044334975	NA
ENST00000263341	ENSG00000125538	5.575159	12.200475	197.00141	0.771575238979	0.495940031677	NOT_TRANSLATED	SINGLE/MULTIPLE	NA	430	807	378	117	0.30952380952381	430	807	378	99	0.262599469496021	NA
ENST00000263346	ENSG00000141002	50.52235	45.4346945	2332.591776	0.698533615168	0.788552192216	TRANSLATED	SINGLE/MULTIPLE	Main isoform	2005	2028	24	25	1.04166666666667	577;1798	612;2028	267	173.21	1.81432298136646	NA
ENST00000263347	ENSG00000141002	1.479495	1.704111	54.9535246	0.73823051015	0.811045286283	TRANSLATED	SINGLE/MULTIPLE	Other isoforms			NA	NA	NA	1093	1419	327	1.27	0.00389570552147239	NA
ENST00000263354	ENSG00000105402	21.5451	48.5429435	915.788811	0.719813967022	0.778877545801	TRANSLATED	SINGLE/MULTIPLE	Secondary isoform			NA	NA	NA			NA	NA	NA	NA
ENST00000263367	ENSG00000105323	0.9827995	0.5173575	32.5815252844	0.695446977304	0.958549498295	TRANSLATED	SINGLE/MULTIPLE	Other isoforms	1	27	27	NA	NA	1	27	27	0	0	NA
ENST00000263368	ENSG00000090013	16.26712	32.7851135	371.821988	0.861222101798	0.587387982926	TRANSLATED	SINGLE/MULTIPLE	Main isoform	334	462	129	194	1.50387596899225	334	462	129	125	0.9765625	NA
ENST00000263370	ENSG00000086544	2.9142	2.3618325	121	0.644628099174	0.527862803964	TRANSLATED	SINGLE_MS_hk	Single MS housekeeping	1;1468;1729	1374;1674;2049	1902	112	0.0588853838065195	1;1468	1374;2049	1956	111	0.11460136665693	NA
ENST00000263372	ENSG00000099337	0.435181	0.225214	NA	NA	NA	NOT_EVALUATED	SINGLE/MULTIPLE	NA	1	939	939	5	0.0053248136315229	1	939	939	5	0.00533049040511727	NA
ENST00000263377	ENSG00000141867	6.596825	11.46948	1248.101899	0.784137654773	0.672318727564	TRANSLATED	SINGLE/MULTIPLE	Main isoform	2158	4086	1929	720	0.373250388802488	2158	4086	1929	658	0.341286307053942	NA
ENST00000263379	ENSG00000104998	0.782887	0.4479215	22	0.909090909091	0.435706334557	NOT_TRANSLATED	SINGLE/MULTIPLE	NA	1	1908	1908	40	0.0209643605870021	1	1908	1908	22	0.0115364446775039	NA
ENST00000263381	ENSG00000011451	1.560645	1.192648	71.936433	0.825115612836	0.671320037441	TRANSLATED	SINGLE/MULTIPLE	Other isoforms			NA	NA	NA			NA	NA	NA	NA
ENST00000263382	ENSG00000105011	4.35332	8.724407	103.453248	0.745335593523	0.570048337548	TRANSLATED	SINGLE/MULTIPLE	Main isoform			NA	NA	NA			NA	NA	NA	NA
ENST00000263384	ENSG00000105058	74.10975	53.2167775	222.981959	0.750992186771	0.644487785357	TRANSLATED	SINGLE/MULTIPLE	Main isoform			NA	NA	NA			NA	NA	NA	NA
ENST00000263388	ENSG00000074181	4.118825	7.3301845	1339.001726	0.765836584142	0.666934969389	TRANSLATED	SINGLE/MULTIPLE	Single	1;2410;4018;5362;5914	3;2565;5133;5484;6963	2448	407	0.166258169934641	1;2410;4018;5788	3;2565;5667;6963	2985	398.03	0.32798761588001	NA
ENST00000263390	ENSG00000105085	4.195065	4.695384	211.0136	0.82696963608	0.54503611364	TRANSLATED	SINGLE/MULTIPLE	Single	1186	1800	615	122	0.198373983739837	1186	1800	615	110	0.179153094462541	NA
ENST00000263398	ENSG00000026508	15.3191	79.484211	1993.166441	0.776216707835	0.787933231071	TRANSLATED	SINGLE/MULTIPLE	Secondary isoform			NA	NA	NA			NA	NA	NA	NA
ENST00000263401	ENSG00000110442	20.6968	40.296578	451.239316	0.669585289417	0.75491182751	TRANSLATED	SINGLE/MULTIPLE	Secondary isoform			NA	NA	NA			NA	NA	NA	NA
ENST00000263409:ENST00000453190	ENSG00000113594	7.23147	23.205279	2001.677334	0.674410501168	0.711964806176	TRANSLATED	SINGLE/MULTIPLE	Single	376;1672;1819	1560;1731;3291	2718	1756	0.646063281824871	376	3291	2916	1812	0.621612349914237	NA
ENST00000263431	ENSG00000126583	0.273867	3.4827385	174.0925272	0.827677841878	0.48804582477	NOT_TRANSLATED	SINGLE/MULTIPLE	NA			NA	NA	NA			NA	NA	NA	NA
ENST00000263433	ENSG00000125503	2.70704	0.6429965	38.877361	0.688441790069	0.691976500474	TRANSLATED	SINGLE/MULTIPLE	Secondary isoform	1825	1827	3	NA	NA	1825	1827	3	0	0	NA
ENST00000263434	ENSG00000080031	0.021929	3.5e-06	NA	NA	NA	NOT_EVALUATED	SINGLE/MULTIPLE	NA			NA	NA	NA			NA	NA	NA	NA
ENST00000263440	ENSG00000088035	0.392669	0.514815	20.492114	0.592592935995	0.827669690644	TRANSLATED	SINGLE/MULTIPLE	Main isoform			NA	NA	NA			NA	NA	NA	NA
ENST00000263441	ENSG00000116675	8.373535	20.8920115	1446.837742	0.704934418278	0.74759299733	TRANSLATED	SINGLE/MULTIPLE	Main isoform			NA	NA	NA			NA	NA	NA	NA
ENST00000263461	ENSG00000120008	13.6207	12.1778935	1189	0.777123633305	0.664900477958	TRANSLATED	SINGLE/MULTIPLE	Main isoform	166;1714	777;3672	2571	773	0.300661221314664	166;1714	777;3672	2571	751	0.62788275554233	NA
ENST00000263464:ENST00000532808	ENSG00000023445	0.757599	0.016696	NA	NA	NA	NOT_EVALUATED	SINGLE/MULTIPLE	NA	1;1138	711;1812	1386	0	0	1;1138	711;1812	1386	0.45	0.000633802816901408	NA
ENST00000263468	ENSG00000110318	1.1165975	0.762216	67.265551	0.984061083511	0.45933006906	NOT_TRANSLATED	SINGLE/MULTIPLE	NA	1;505	357;597	450	42	0.0933333333333333	1	597	597	45.84	0.0769127516778524	NA
ENST00000263518	ENSG00000073009	8.106715	7.3716215	185.094902	0.803367820471	0.668029880745	TRANSLATED	SINGLE/MULTIPLE	Main isoform			NA	NA	NA			NA	NA	NA	NA
ENST00000263545	ENSG00000146963	15.70105	15.4284825	422.118872	0.742673082856	0.736063753345	TRANSLATED	SINGLE/MULTIPLE	Secondary isoform			NA	NA	NA	1	57	57	0	0	NA
ENST00000263549	ENSG00000059378	1.29608	1.9241145	101.85808	0.921459348144	0.462602459187	NOT_TRANSLATED	SINGLE/MULTIPLE	NA	1213;1498;1780	1323;1584;2103	522	56	0.10727969348659	1213;1498	1323;2103	717	50.86	0.158446280991736	NA
ENST00000263552:ENST00000436047	ENSG00000059377	2.8074	3.9476635	149.5866978	0.831611019092	0.675123299435	TRANSLATED	SINGLE/MULTIPLE	Other isoforms			NA	NA	NA			NA	NA	NA	NA
ENST00000263563	ENSG00000107719	10.841195	7.453761	494	0.655870445344	0.622269548371	TRANSLATED	SINGLE/MULTIPLE	Single	1	2568	2568	522	0.203271028037383	1	2568	2568	494	0.192442539929879	NA
ENST00000263576	ENSG00000109832	11.181955	12.5343295	434.787459	0.820275285355	0.612683691989	TRANSLATED	SINGLE/MULTIPLE	Single			NA	NA	NA	1390	1449	60	41.36	0.701016949152542	NA
ENST00000263577	ENSG00000064309	6.3e-05	0.000131	NA	NA	NA	NOT_EVALUATED	SINGLE/MULTIPLE	NA			NA	NA	NA			NA	NA	NA	NA
ENST00000263578	ENSG00000110074	9.863835	8.2823965	299.444289	0.690238680758	0.748886822997	TRANSLATED	SINGLE/MULTIPLE	Main isoform			NA	NA	NA			NA	NA	NA	NA
ENST00000263579	ENSG00000110063	14.169945	20.3996515	473	0.600422832981	0.658744277895	TRANSLATED	SINGLE_MS_hk	Single MS housekeeping	1	1011	1011	505	0.499505440158259	1	1011	1011	473	0.468316831683168	NA
ENST00000263593	ENSG00000110013	19.3549	55.7433975	2151.227442	0.767402807704	0.778403443847	TRANSLATED	SINGLE/MULTIPLE	Main isoform	1	105	105	65	0.619047619047619	1	105	105	38	0.365384615384615	NA
ENST00000263604	ENSG00000107147	5e-07	5e-07	NA	NA	NA	NOT_EVALUATED	SINGLE/MULTIPLE	NA			NA	NA	NA			NA	NA	NA	NA
ENST00000263620	ENSG00000116017	1.0741495	0.2786295	12.81538	1	0.126863702257	NOT_TRANSLATED	SINGLE/MULTIPLE	NA	1;1198;1594	459;1494;1779	942	10	0.0106157112526539	1;1198;1594	459;1494;1779	942	10	0.0439189189189189	NA
ENST00000263630	ENSG00000115355	3.35e-05	2.8e-05	NA	NA	NA	NOT_EVALUATED	SINGLE/MULTIPLE	NA			NA	NA	NA			NA	NA	NA	NA
ENST00000263634	ENSG00000115239	6.80033	13.088555	489.759542	0.76451420726	0.746756098869	TRANSLATED	SINGLE/MULTIPLE	Secondary isoform			NA	NA	NA			NA	NA	NA	NA
ENST00000263635	ENSG00000115183	5.219195	7.4595765	1127.349926	0.736909058883	0.734634052658	TRANSLATED	SINGLE/MULTIPLE	Main isoform	364	681	318	59	0.185534591194969	364	681	318	53	0.167192429022082	NA
ENST00000263636	ENSG00000054219	0.3379705	1.68493	221	0.89592760181	0.460550356026	NOT_TRANSLATED	SINGLE/MULTIPLE	NA	4990	5166	177	4	0.0225988700564972	4990	5166	177	0	0	NA
ENST00000263640:ENST00000409283:ENST00000410057:ENST00000434821	ENSG00000115170	10.19894	14.5471635	552.235724	0.733269483305	0.643151294424	TRANSLATED	SINGLE/MULTIPLE	Single	262	1527	1266	499	0.394154818325434	262	1527	1266	471	0.372332015810277	NA
ENST00000263642	ENSG00000115267	2.316615	2.382471	190.76634	0.824531885447	0.539102532804	TRANSLATED	SINGLE/MULTIPLE	Main isoform	622	3075	2454	116	0.0472697636511817	622	3075	2454	116	0.047289033836119	NA
ENST00000263645	ENSG00000110651	124.0935	507.395826	7327.867337	0.724181497692	0.858756136997	TRANSLATED	SINGLE/MULTIPLE	Secondary isoform	1	66	66	2298	34.8181818181818	1	66	66	1501	23.0923076923077	NA
ENST00000263646	ENSG00000078902	8.600735	22.3644855	351.6718214	0.708233380794	0.811826894356	TRANSLATED	SINGLE/MULTIPLE	Other isoforms			NA	NA	NA			NA	NA	NA	NA
ENST00000263650	ENSG00000021762	5.553665	5.032525	364.499168	0.695418558541	0.715346019434	TRANSLATED	SINGLE/MULTIPLE	Secondary isoform	484	606	123	49	0.398373983739837	484	606	123	32	0.262295081967213	NA
ENST00000263655	ENSG00000119865	87.83085	137.876962	1137.040499	0.615434967897	0.760580468052	TRANSLATED	SINGLE/MULTIPLE	Main isoform	331	492	162	416	2.5679012345679	331	492	162	389	2.41614906832298	NA
ENST00000263657	ENSG00000115946	12.4387	14.0219745	222.394095	0.665344190006	0.583279717538	TRANSLATED	SINGLE/MULTIPLE	Main isoform	358	756	399	198	0.496240601503759	358	756	399	181	0.454773869346734	NA
ENST00000263663	ENSG00000115750	3.228345	6.7092175	292.152086	0.69834293088	0.63763061354	TRANSLATED	SINGLE/MULTIPLE	Secondary isoform	553	684	132	52	0.393939393939394	553	765	213	38.54	0.181792452830189	NA
ENST00000263665	ENSG00000113805	5.338625	9.765373	777	0.728442728443	0.59465409242	TRANSLATED	SINGLE/MULTIPLE	Single	1	3084	3084	828	0.268482490272374	1	3084	3084	777	0.252027246188777	NA
ENST00000263666	ENSG00000121440	2.38714	3.826627	322.382822	0.653348145826	0.65056932698	TRANSLATED	SINGLE/MULTIPLE	Main isoform			NA	NA	NA			NA	NA	NA	NA
ENST00000263671	ENSG00000054938	4.76564	0.2312435	NA	NA	NA	NOT_EVALUATED	SINGLE/MULTIPLE	NA	1120	1173	54	6	0.111111111111111	1120;1285	1266;1353	216	6	0.0410958904109589	NA
ENST00000263672	ENSG00000118363	101.8376	189.827271	2587.774002	0.686140892376	0.81406974751	TRANSLATED	SINGLE/MULTIPLE	Secondary isoform			NA	NA	NA			NA	NA	NA	NA
ENST00000263674	ENSG00000110237	10.019025	5.690162	932.57731	0.691178418227	0.648013219728	TRANSLATED	SINGLE/MULTIPLE	Single	1;3271	2925;6189	5844	1007	0.172313483915127	1	6189	6189	932.58	0.150707821590175	NA
ENST00000263681	ENSG00000077514	3.076855	4.7537295	160.59849	0.716121266146	0.611162669242	TRANSLATED	SINGLE/MULTIPLE	Main isoform	1	117	117	29	0.247863247863248	1	117	117	20	0.172413793103448	NA
ENST00000263688	ENSG00000094975	6.477825	6.5584085	660.479825	0.728406390006	0.691204043284	TRANSLATED	SINGLE/MULTIPLE	Main isoform	178	288	111	32	0.288288288288288	178	288	111	32	0.290909090909091	NA
ENST00000263693	ENSG00000084628	0.006787	0.001709	NA	NA	NA	NOT_EVALUATED	SINGLE/MULTIPLE	NA			NA	NA	NA			NA	NA	NA	NA
ENST00000263697	ENSG00000126698	75.9224	51.841544	803.107943	0.742536413938	0.68507896834	TRANSLATED	SINGLE/MULTIPLE	Single	1;754	471;759	477	708	1.48427672955975	1	759	759	803.11	1.05951187335092	NA
ENST00000263702	ENSG00000116353	10.83023	6.290137	162.704183	0.756808286853	0.580285936865	TRANSLATED	SINGLE/MULTIPLE	Main isoform	1	228	228	31	0.135964912280702	1	228	228	29	0.127753303964758	NA
ENST00000263707	ENSG00000115112	0.077832	0.000568	NA	NA	NA	NOT_EVALUATED	SINGLE/MULTIPLE	NA	1	1437	1437	0	0	1	1437	1437	0.02	1.39275766016713e-05	NA
ENST00000263708	ENSG00000088179	2.41144	2.1117605	148.659061	0.903743122661	0.567284545121	TRANSLATED	SINGLE/MULTIPLE	Main isoform	829	1101	273	19	0.0695970695970696	586	1101	516	17.91	0.0347766990291262	NA
ENST00000263710	ENSG00000074054	0.1384225	0.440334	52.56231382	0.861563334238	0.664915133609	TRANSLATED	SINGLE/MULTIPLE	Other isoforms	2212;3373	2319;3489	225	25	0.111111111111111	2212;3373	2319;3489	225	0	0	NA
ENST00000263713	ENSG00000115109	4.82084	20.1271175	1127.90972	0.780473316606	0.695446488743	TRANSLATED	SINGLE/MULTIPLE	Main isoform	2005	2007	3	8	2.66666666666667	2005	2007	3	0	0	NA
ENST00000263733	ENSG00000116199	8.310125	8.0814345	236.658476	0.772089887032	0.604506388718	TRANSLATED	SINGLE/MULTIPLE	Single	415	1227	813	198	0.243542435424354	415	1227	813	194	0.238916256157635	NA
ENST00000263734	ENSG00000116016	23.27555	25.8836435	1804.739178	0.719759670447	0.775863297516	TRANSLATED	SINGLE/MULTIPLE	Single	778	2610	1833	1282	0.699399890889253	778	2610	1833	1180	0.64410480349345	NA
ENST00000263736	ENSG00000068784	4.01493	5.6794425	445.413254	0.750002562789	0.638905295191	TRANSLATED	SINGLE/MULTIPLE	Main isoform	1	1443	1443	275	0.190575190575191	1	1443	1443	273	0.189320388349515	NA
ENST00000263741	ENSG00000078808	0.8640045	1.3865145	32.37889458	0.880043866525	0.621474739642	TRANSLATED	SINGLE/MULTIPLE	Other isoforms	913	1026	114	17	0.149122807017544	913	1044	132	17	0.129770992366412	NA
ENST00000263754	ENSG00000114166	28.85975	16.240052	1054	0.726755218216	0.669267793982	TRANSLATED	SINGLE_MS_hk	Single MS housekeeping	1	2496	2496	1133	0.453926282051282	1	2496	2496	1054	0.422444889779559	NA
ENST00000263773	ENSG00000109920	19.21985	5.0994755	406.46123	0.86222548212	0.608814343981	TRANSLATED	SINGLE/MULTIPLE	Single	313;565	450;3051	2625	372	0.141714285714286	313	3051	2739	366	0.133674214755296	NA
ENST00000263774	ENSG00000213619	92.7957	115.83337	1954.724974	0.695206772858	0.80037378938	TRANSLATED	SINGLE/MULTIPLE	Main isoform	382	792	411	1415	3.44282238442822	382	792	411	1197	2.91951219512195	NA
ENST00000263776	ENSG00000110455	3.712665	1.2766545	44	1	0.259501044885	NOT_TRANSLATED	SINGLE/MULTIPLE	NA	544	1503	960	18	0.01875	418	1503	1086	15	0.0138248847926267	NA
ENST00000263780	ENSG00000083937	19.7968	28.7813135	357.997528	0.794621819288	0.702591303393	TRANSLATED	SINGLE/MULTIPLE	Main isoform			NA	NA	NA			NA	NA	NA	NA
ENST00000263791	ENSG00000128829	4.70456	2.1334075	285.391831	0.729710445006	0.673574177569	TRANSLATED	SINGLE/MULTIPLE	Main isoform	2320	2403	84	6	0.0714285714285714	2320	2403	84	6	0.072289156626506	NA
ENST00000263795	ENSG00000092470	3.46627	3.892476	191.1558	0.719335222891	0.58551968818	TRANSLATED	SINGLE/MULTIPLE	Main isoform	1	192	192	18	0.09375	1	192	192	15	0.0785340314136126	NA
ENST00000263798	ENSG00000092445	3.83786	3.590893	251.006369	0.674046972091	0.757306125051	TRANSLATED	SINGLE/MULTIPLE	Secondary isoform	1	135	135	54	0.4	1	135	135	49	0.365671641791045	NA
ENST00000263800	ENSG00000062524	0.1349735	0.0382285	NA	NA	NA	NOT_EVALUATED	SINGLE/MULTIPLE	NA	814	996	183	NA	NA	814	996	183	0	0	NA
ENST00000263801	ENSG00000067369	2.42415	4.6003445	719.621252	0.775475965793	0.80254069283	TRANSLATED	SINGLE/MULTIPLE	Secondary isoform			NA	NA	NA			NA	NA	NA	NA
ENST00000263805	ENSG00000103994	0.6900985	1.922512	299.24581	0.721998627149	0.753488494844	TRANSLATED	SINGLE/MULTIPLE	Secondary isoform	1	45	45	NA	NA	1	45	45	0	0	NA
ENST00000263812	ENSG00000115840	7.897235	25.273488	65.411115	0.748696074054	0.55165197714	TRANSLATED	SINGLE/MULTIPLE	Main isoform			NA	NA	NA	208	261	54	3	0.0566037735849057	NA
ENST00000263816	ENSG00000081479	0.2613385	0.7270865	285.299972	0.719740252901	0.635423902203	TRANSLATED	SINGLE/MULTIPLE	Secondary isoform	1564;2116;4045	1770;2319;13965	10332	276	0.0267131242740999	1564;2116;4045	1770;2319;13965	10332	226	0.0657077992730403	NA
ENST00000263831	ENSG00000121644	0.536955	0.373075	NA	NA	NA	NOT_EVALUATED	SINGLE/MULTIPLE	NA			NA	NA	NA			NA	NA	NA	NA
ENST00000263834	ENSG00000196208	0.2880775	0.608887	16.549019	1	0.58065031168	TRANSLATED	SINGLE/MULTIPLE	Other isoforms	1159	1227	69	NA	NA	1159	1227	69	0	0	NA
ENST00000263846	ENSG00000011347	1.709305	8.3476945	225.28701	0.654568365926	0.570289078058	TRANSLATED	SINGLE/MULTIPLE	Main isoform			NA	NA	NA			NA	NA	NA	NA
ENST00000263847	ENSG00000110048	13.6046	21.36414	1354.461796	0.738143021053	0.721841274421	TRANSLATED	SINGLE/MULTIPLE	Single	1;1558;1774	1140;1677;2421	1908	1167	0.611635220125786	1	2421	2421	1354.46	0.559694214876033	NA
ENST00000263849	ENSG00000104427	9.571575	12.725861	279.265101	0.793190983072	0.567058152058	TRANSLATED	SINGLE/MULTIPLE	Single	1	504	504	125	0.248015873015873	1	975	975	279.27	0.286724845995893	NA
ENST00000263854	ENSG00000042445	0.007354	0.018897	NA	NA	NA	NOT_EVALUATED	SINGLE/MULTIPLE	NA			NA	NA	NA	1366	1443	78	0.21	0.00272727272727273	NA
ENST00000263856	ENSG00000115561	48.36645	37.7237795	505.977965	0.691404895468	0.717715293456	TRANSLATED	SINGLE/MULTIPLE	Main isoform			NA	NA	NA			NA	NA	NA	NA
ENST00000263857	ENSG00000068654	5.75831	11.4623115	1604	0.695760598504	0.682155256707	TRANSLATED	SINGLE/MULTIPLE	Main isoform	4396	4578	183	32	0.174863387978142	4396	4578	183	29	0.159340659340659	NA
ENST00000263864	ENSG00000118640	33.3206	16.422322	55.54678	0.767737391798	0.574652537464	TRANSLATED	SINGLE/MULTIPLE	Main isoform			NA	NA	NA			NA	NA	NA	NA
ENST00000263867:ENST00000409670:ENST00000409724	ENSG00000042493	9.995385	10.9581995	261.909675	0.810383293401	0.666753397581	TRANSLATED	SINGLE/MULTIPLE	Main isoform			NA	NA	NA			NA	NA	NA	NA
ENST00000263881	ENSG00000011566	1.5668545	1.539993	111.45813	0.714384406055	0.853641674545	TRANSLATED	SINGLE/MULTIPLE	Other isoforms			NA	NA	NA			NA	NA	NA	NA
ENST00000263893	ENSG00000122481	0.32888	0.141484	NA	NA	NA	NOT_EVALUATED	SINGLE/MULTIPLE	NA			NA	NA	NA			NA	NA	NA	NA
ENST00000263897	ENSG00000053501	18.46645	11.481243	193.365159	0.721097609937	0.60962476068	TRANSLATED	SINGLE/MULTIPLE	Main isoform			NA	NA	NA			NA	NA	NA	NA
ENST00000263904	ENSG00000115145	11.93941	31.5106395	1236	0.696601941748	0.740824522526	TRANSLATED	SINGLE_MS_hk	Single MS housekeeping	1	1575	1575	1322	0.839365079365079	1	1575	1575	1236	0.785260482846252	NA
ENST00000263918	ENSG00000115808	3.32432	9.453125	568.45997	0.766893146407	0.627513778741	TRANSLATED	SINGLE/MULTIPLE	Main isoform	82;931	117;1041	147	28	0.19047619047619	82;931	117;1041	147	21	0.249350649350649	NA
ENST00000263921	ENSG00000109220	18.97375	16.600113	139.27963	0.763066573339	0.509609815108	NOT_TRANSLATED	SINGLE/MULTIPLE	NA			NA	NA	NA	331	387	57	12.78	0.228214285714286	NA
ENST00000263923	ENSG00000128052	2.1383915	2.591212	289	0.705882352941	0.613509564345	TRANSLATED	SINGLE/MULTIPLE	Single	1	4068	4068	305	0.0749754178957719	1	4068	4068	289	0.0710597492008852	NA
ENST00000263934	ENSG00000054523	11.09721	38.8633415	5419.572947	0.769786032368	0.824719190567	TRANSLATED	SINGLE/MULTIPLE	Main isoform			NA	NA	NA			NA	NA	NA	NA
ENST00000263955:ENST00000409228	ENSG00000081320	9.4328	18.692059	477.424578	0.61411957304	0.634001883262	TRANSLATED	SINGLE/MULTIPLE	Single	334	1116	783	428	0.54661558109834	334	1116	783	363	0.464194373401535	NA
ENST00000263956	ENSG00000119041	10.227105	8.4566275	594.115203	0.635498724984	0.649995869799	TRANSLATED	SINGLE/MULTIPLE	Main isoform	1390;1978	1431;2658	723	209	0.289073305670816	1390;1831	1431;2658	870	190.15	0.392194827026868	NA
ENST00000263960	ENSG00000115520	7.62988	13.452835	195.084658	0.659967684389	0.603268705983	TRANSLATED	SINGLE/MULTIPLE	Secondary isoform			NA	NA	NA			NA	NA	NA	NA
ENST00000263966	ENSG00000058056	0.957184	1.9580405	129.811441	0.498953254821	0.676708682278	NOT_TRANSLATED	SINGLE/MULTIPLE	NA	1	72	72	NA	NA	1	72	72	0	0	NA
ENST00000263967	ENSG00000121879	8.46092	8.545935	731.28189	0.763281571215	0.628986890245	TRANSLATED	SINGLE/MULTIPLE	Single	352	3204	2853	715	0.250613389414651	352	3204	2853	642	0.225105189340813	NA
ENST00000263979	ENSG00000117643	1.13063	0.764619	24.712124	0.562280765506	0.724017569282	NOT_TRANSLATED	SINGLE/MULTIPLE	NA			NA	NA	NA			NA	NA	NA	NA
ENST00000263981	ENSG00000109670	1.33627	3.4661335	155.554157	0.815324755352	0.634629807697	TRANSLATED	SINGLE/MULTIPLE	Secondary isoform	1	261	261	47	0.18007662835249	1	261	261	34	0.130769230769231	NA
ENST00000263985	ENSG00000059691	11.84545	15.4167135	638.715161	0.677838538109	0.66839717702	TRANSLATED	SINGLE/MULTIPLE	Main isoform			NA	NA	NA			NA	NA	NA	NA
ENST00000263991	ENSG00000115504	0.502528	0.2594435	24.8787015	0.751163037991	0.897603479373	TRANSLATED	SINGLE/MULTIPLE	Secondary isoform	646	738	93	NA	NA	646	738	93	0	0	NA
ENST00000263997	ENSG00000103061	11.05859	20.730967	437.58199	0.714882209846	0.678221773287	TRANSLATED	SINGLE/MULTIPLE	Single	1;799	474;927	603	343	0.568822553897181	1;799	474;927	603	316	0.884612843551797	NA
ENST00000264005	ENSG00000213398	46.46125	18.2915225	603.885443	0.712722924503	0.749806319915	TRANSLATED	SINGLE/MULTIPLE	Secondary isoform	154;982;1315	177;1152;1320	201	162	0.805970149253731	154;982	216;1320	402	192.15	1.34383565565948	NA
ENST00000264010	ENSG00000102974	18.4183	14.651677	836.655787	0.741635498901	0.718626830358	TRANSLATED	SINGLE/MULTIPLE	Main isoform	1	984	984	451	0.458333333333333	1	984	984	431	0.438453713123093	NA
ENST00000264012	ENSG00000062038	0.841425	1.2123165	74.11508	0.620656417021	0.355911142956	NOT_TRANSLATED	SINGLE/MULTIPLE	NA			NA	NA	NA			NA	NA	NA	NA
ENST00000264018:ENST00000526070:ENST00000534980	ENSG00000110367	20.70333	130.700905	4627.000164	0.761616574691	0.84237980562	TRANSLATED	SINGLE_MS_hk	Single MS housekeeping	1	1449	1449	5087	3.51069703243616	1	1449	1449	4627	3.19544198895028	NA
ENST00000264020	ENSG00000118096	2.562077	1.355997	31.0557077182	0.854437651009	0.599012655137	TRANSLATED	SINGLE/MULTIPLE	Secondary isoform			NA	NA	NA			NA	NA	NA	NA
ENST00000264021	ENSG00000118096	25.0293	12.7205405	257.57731	0.739073367914	0.535337163348	TRANSLATED	SINGLE/MULTIPLE	Main isoform			NA	NA	NA			NA	NA	NA	NA
ENST00000264025	ENSG00000110400	7.83507	22.3384745	847.53326	0.728828559483	0.714417516342	TRANSLATED	SINGLE/MULTIPLE	Main isoform	1003	1551	549	306	0.557377049180328	1003	1551	549	264	0.481751824817518	NA
ENST00000264027:ENST00000392789	ENSG00000109929	45.2977	152.9608995	3007	0.73594945128	0.837555943715	TRANSLATED	SINGLE/MULTIPLE	Main isoform	631	843	213	808	3.79342723004695	631	843	213	690	3.25471698113208	NA
ENST00000264028	ENSG00000095139	19.5457	43.593986	1645.659872	0.756038307289	0.78704447195	TRANSLATED	SINGLE/MULTIPLE	Secondary isoform			NA	NA	NA			NA	NA	NA	NA
ENST00000264031	ENSG00000110375	4.06849	0.8546955	NA	NA	NA	NOT_EVALUATED	SINGLE/MULTIPLE	NA	1	552	552	8	0.0144927536231884	1	552	552	8	0.014519056261343	NA
ENST00000264033	ENSG00000110395	2.553965	18.715763	1321	0.754731264194	0.685090327112	TRANSLATED	SINGLE/MULTIPLE	Single	1	2718	2718	1415	0.520603384841795	1	2718	2718	1321	0.486198012513802	NA
ENST00000264036	ENSG00000076706	11.345955	16.217572	803.985797	0.706001093698	0.673523503472	TRANSLATED	SINGLE/MULTIPLE	Main isoform	1;1645	558;1938	852	321	0.376760563380282	1;1645	558;1938	852	291	0.658323172039387	NA
ENST00000264039	ENSG00000063660	37.842	67.5602085	2818.065501	0.684071750041	0.829177476038	TRANSLATED	SINGLE/MULTIPLE	Single	1	165	165	232	1.40606060606061	1;619	165;1674	1221	1808.04	2.84156490579124	NA
ENST00000264042	ENSG00000006607	3.55274	3.7669225	312.810023	0.797737897292	0.634601793098	TRANSLATED	SINGLE/MULTIPLE	Main isoform	1894;2896	2421;2994	627	27	0.0430622009569378	1894	3162	1269	34.18	0.0269558359621451	NA
ENST00000264052	ENSG00000067066	0.413798	0.928255	61.140601312	0.980297122433	0.460024759382	NOT_TRANSLATED	SINGLE/MULTIPLE	NA	2095	2637	543	20	0.0368324125230203	2095	2637	543	20.89	0.0385424354243542	NA
ENST00000264057	ENSG00000077044	4.0066	1.765277	174.893495	0.703730553272	0.715146956755	TRANSLATED	SINGLE/MULTIPLE	Secondary isoform			NA	NA	NA			NA	NA	NA	NA
ENST00000264059	ENSG00000115468	14.06515	44.466732	645.13208	0.731227650313	0.703037008117	TRANSLATED	SINGLE/MULTIPLE	Secondary isoform	1	9	9	6	0.666666666666667	1	300	300	407.65	1.3633779264214	NA
ENST00000264065	ENSG00000077232	23.312	7.7644365	483.5704	0.714919854482	0.648613038164	TRANSLATED	SINGLE/MULTIPLE	Main isoform	1006	2379	1374	348	0.253275109170306	988	2379	1392	321	0.230769230769231	NA
ENST00000264071:ENST00000540257	ENSG00000104833	55.81475	171.5281925	5469.4121928	0.718139902268	0.898805302353	TRANSLATED	SINGLE/MULTIPLE	Secondary isoform	778	1332	555	2219	3.9981981981982	778	1332	555	2999.14	5.41361010830325	NA
ENST00000264079	ENSG00000090674	9.26494	13.211524	580.209346	0.684298039556	0.653927066489	TRANSLATED	SINGLE/MULTIPLE	Single	571;712;1360	678;1122;1506	666	285	0.427927927927928	571	1506	936	286.14	0.306032085561497	NA
ENST00000264080	ENSG00000125734	0.254755	0.1560695	NA	NA	NA	NOT_EVALUATED	SINGLE/MULTIPLE	NA			NA	NA	NA	1;553	372;723	543	3.29	0.0133933724433169	NA
ENST00000264088	ENSG00000125648	9.5663	1.4417725	51.343868	0.639261946529	0.726895843995	TRANSLATED	SINGLE/MULTIPLE	Main isoform	484;1363	624;1413	192	1	0.00520833333333333	484;1363	624;1446	225	6.01	0.0710361445783133	NA
ENST00000264090	ENSG00000065911	10.2410775	8.7840225	143.73467813	0.67806129919	0.802769615858	TRANSLATED	SINGLE/MULTIPLE	Other isoforms			NA	NA	NA			NA	NA	NA	NA
ENST00000264093	ENSG00000114956	9.146845	7.3080675	132.3446638	0.706872117197	0.751157876602	TRANSLATED	SINGLE/MULTIPLE	Other isoforms			NA	NA	NA			NA	NA	NA	NA
ENST00000264094	ENSG00000115318	2.3694	1.682711	95.694479	0.88602644464	0.578699961825	TRANSLATED	SINGLE/MULTIPLE	Main isoform			NA	NA	NA			NA	NA	NA	NA
ENST00000264107	ENSG00000091409	2.680515	5.945499	494.837516	0.644681495814	0.684517496595	TRANSLATED	SINGLE/MULTIPLE	Main isoform			NA	NA	NA			NA	NA	NA	NA
ENST00000264108	ENSG00000128708	14.69225	19.1449055	569.922105	0.697334629616	0.70771353293	TRANSLATED	SINGLE/MULTIPLE	Main isoform	214	255	42	97	2.30952380952381	187	255	69	82	1.20588235294118	NA
ENST00000264110:ENST00000392544	ENSG00000115966	5.31174	5.797716	211.1101796	0.886408180575	0.659917984082	TRANSLATED	SINGLE/MULTIPLE	Other isoforms			NA	NA	NA			NA	NA	NA	NA
ENST00000264122	ENSG00000114423	2.553285	3.7905635	293.838102	0.629840533751	0.621046808638	TRANSLATED	SINGLE/MULTIPLE	Main isoform			NA	NA	NA			NA	NA	NA	NA
ENST00000264128	ENSG00000085491	0.512105	1.1992785	NA	NA	NA	NOT_EVALUATED	SINGLE/MULTIPLE	NA			NA	NA	NA	310	330	21	0	0	NA
ENST00000264151:ENST00000522700	ENSG00000128694	10.67631	11.8679575	350.764784	0.575518824033	0.591933821038	NOT_TRANSLATED	SINGLE/MULTIPLE	NA	1093;1168	1164;1242	147	42	0.285714285714286	1093	1242	150	42	0.281879194630872	NA
ENST00000264156	ENSG00000076003	12.12923	19.557725	1278	0.724569640063	0.731808617112	TRANSLATED	SINGLE/MULTIPLE	Single	1	2463	2463	1342	0.544863987007714	1	2463	2463	1278	0.519090170593014	NA
ENST00000264157	ENSG00000082258	3.682115	3.9624545	219.100079	0.715074516244	0.7100543633	TRANSLATED	SINGLE/MULTIPLE	Other isoforms	1924	2025	102	10	0.0980392156862745	1924	2190	267	12.85	0.0483082706766917	NA
ENST00000264158	ENSG00000115839	8.501685	12.919872	1016.485849	0.691381963351	0.733051743512	TRANSLATED	SINGLE/MULTIPLE	Main isoform			NA	NA	NA			NA	NA	NA	NA
ENST00000264159	ENSG00000121988	1.166225	0.80755	70	0.785714285714	0.490668831396	NOT_TRANSLATED	SINGLE/MULTIPLE	NA	2152	2157	6	8	1.33333333333333	2152	2157	6	8	1.6	NA
ENST00000264160	ENSG00000048991	0.44896	0.1560915	13.0630063	0.942964415473	0.773997284409	TRANSLATED	SINGLE/MULTIPLE	Other isoforms			NA	NA	NA			NA	NA	NA	NA
ENST00000264167	ENSG00000018510	10.68435	28.2040735	1412	0.716005665722	0.697571078534	TRANSLATED	SINGLE/MULTIPLE	Main isoform	349	1755	1407	1192	0.847192608386638	349	1755	1407	1092	0.776671408250356	NA
ENST00000264170:ENST00000409512	ENSG00000115919	0.503872	0.474159	17	0	0.288095518455	NOT_TRANSLATED	SINGLE/MULTIPLE	NA	901	1395	495	20	0.0404040404040404	901	1395	495	17	0.034412955465587	NA
ENST00000264187	ENSG00000116962	5.70512	13.7610385	1337.015945	0.743697171839	0.688686566686	TRANSLATED	SINGLE/MULTIPLE	Main isoform	2128	2526	399	151	0.378446115288221	2128	2526	399	104	0.261306532663317	NA
ENST00000264192	ENSG00000115165	0.785266	2.098184	49.370572	0.888239050583	0.422658725097	NOT_TRANSLATED	SINGLE/MULTIPLE	NA			NA	NA	NA			NA	NA	NA	NA
ENST00000264193	ENSG00000080819	8.368705	9.52259	314.306278	0.723473865832	0.567109287079	TRANSLATED	SINGLE/MULTIPLE	Main isoform	508;664;1276	645;1113;1362	675	222	0.328888888888889	508	1362	855	226.31	0.265	NA
ENST00000264198	ENSG00000090432	8.92369	16.3893395	397	0.627204030227	0.607677724223	TRANSLATED	SINGLE_MS_hk	Single MS housekeeping	1	1056	1056	412	0.390151515151515	1	1056	1056	397	0.376303317535545	NA
ENST00000264203	ENSG00000077549	0.161489	0.8582285	13.19859458	0.949809685722	0.428295636768	NOT_TRANSLATED	SINGLE/MULTIPLE	NA	1	81	81	0	0	1;733	81;780	129	10	0.212765957446809	NA
ENST00000264211:ENST00000400422	ENSG00000075151	0.3637985	0.1849255	22.65306696	0.765518068287	0.923639313936	TRANSLATED	SINGLE/MULTIPLE	Other isoforms			NA	NA	NA			NA	NA	NA	NA
ENST00000264218	ENSG00000109255	0	0	NA	NA	NA	NOT_EVALUATED	SINGLE/MULTIPLE	NA			NA	NA	NA			NA	NA	NA	NA
ENST00000264220	ENSG00000128059	5.96695	8.619368	333.34072	0.713085080035	0.638549851461	TRANSLATED	SINGLE/MULTIPLE	Main isoform	436	1551	1116	286	0.256272401433692	403	1551	1149	298	0.259581881533101	NA
ENST00000264228	ENSG00000128039	7.394025	11.315121	247.70789	0.680817571051	0.607521539486	TRANSLATED	SINGLE/MULTIPLE	Single	1;364	75;696	408	128	0.313725490196078	1;364	75;696	408	124	0.415499837186584	NA
ENST00000264229:ENST00000504228	ENSG00000109265	7.76361	12.3545535	1251.4717	0.699142435262	0.700075226469	TRANSLATED	SINGLE/MULTIPLE	Main isoform	1	42	42	NA	NA	1	120	120	0	0	NA
ENST00000264230	ENSG00000084092	9.06849	8.5110165	450	0.777777777778	0.627222587538	TRANSLATED	SINGLE_MS_hk	Single MS housekeeping	1	2094	2094	500	0.238777459407832	1	2094	2094	450	0.215002388915432	NA
ENST00000264231	ENSG00000121577	0.591053	0.01145	NA	NA	NA	NOT_EVALUATED	SINGLE/MULTIPLE	NA	1009	1017	9	NA	NA	1009	1092	84	0	0	NA
ENST00000264233	ENSG00000051341	0.362179	0.167395	35	0.428571428571	0.419606844472	NOT_TRANSLATED	SINGLE/MULTIPLE	NA	1	7770	7770	35	0.0045045045045045	1	7770	7770	35	0.00450508430943493	NA
ENST00000264235	ENSG00000082701	14.10065	47.4170925	1413.00589	0.747998024976	0.722813948424	TRANSLATED	SINGLE/MULTIPLE	Main isoform			NA	NA	NA			NA	NA	NA	NA
ENST00000264245	ENSG00000031081	13.14183	13.598368	1616.65801	0.658735366672	0.700310290284	TRANSLATED	SINGLE/MULTIPLE	Single	1;583	99;4332	3849	1465	0.380618342426604	1;583	99;4332	3849	1303	0.40718341217522	NA
ENST00000264249:ENST00000409701	ENSG00000115526	21.25805	27.5210125	676.622752	0.715795279672	0.722826812136	TRANSLATED	SINGLE/MULTIPLE	Main isoform			NA	NA	NA			NA	NA	NA	NA
ENST00000264254	ENSG00000115539	25.9826	14.4202795	212.88982	0.696655810034	0.575968562183	TRANSLATED	SINGLE/MULTIPLE	Single	1;577	150;717	291	82	0.281786941580756	1;412	150;717	456	169	0.643349103311695	NA
ENST00000264255	ENSG00000115514	18.1495	17.9381155	244.085689	0.70258076048	0.633555362419	TRANSLATED	SINGLE/MULTIPLE	Main isoform	562	678	117	38	0.324786324786325	562	678	117	33	0.28448275862069	NA
ENST00000264258:ENST00000409733	ENSG00000071082	575.322	146.6600465	743.644829	0.769246459724	0.8258979067	TRANSLATED	SINGLE/MULTIPLE	Secondary isoform	346	375	30	99	3.3	346	375	30	63	2.17241379310345	NA
ENST00000264263	ENSG00000168827	1.03819	1.2299065	77.786968	0.601695163128	0.887187855019	TRANSLATED	SINGLE/MULTIPLE	Secondary isoform	688	744	57	7	0.12280701754386	688	744	57	0	0	NA
ENST00000264265	ENSG00000079257	6.010995	4.2058755	59	0.847457627119	0.477625409176	NOT_TRANSLATED	SINGLE/MULTIPLE	NA	1;571	207;666	303	33	0.108910891089109	1	666	666	59	0.0887218045112782	NA
ENST00000264266	ENSG00000118855	24.9553	20.3577785	680.489683	0.715917572552	0.660620670258	TRANSLATED	SINGLE/MULTIPLE	Main isoform			NA	NA	NA			NA	NA	NA	NA
ENST00000264276	ENSG00000003393	3.89999	2.815487	389.801372	0.601034318576	0.682349767587	TRANSLATED	SINGLE/MULTIPLE	Main isoform	1114;3703	2037;4971	2193	195	0.0889192886456908	1114;3703	2064;4971	2220	156	0.143355470695667	NA
ENST00000264279	ENSG00000055044	26.50655	18.578567	740.10865	0.808271123436	0.65769783042	TRANSLATED	SINGLE/MULTIPLE	Main isoform	175;907;1114	390;1071;1587	855	482	0.56374269005848	175;907	390;1587	897	415	0.807489740082079	NA
ENST00000264313	ENSG00000109171	3.814455	2.9374915	129.115686	0.764364803824	0.62944684992	TRANSLATED	SINGLE/MULTIPLE	Main isoform	1	579	579	55	0.0949913644214162	1	579	579	38	0.0657439446366782	NA
ENST00000264318	ENSG00000109158	0.174478	0.6983525	27	0.407407407407	0.313265478889	NOT_TRANSLATED	SINGLE/MULTIPLE	NA	175;226	204;1662	1467	23	0.0156782549420586	85	1662	1578	27	0.0171211160431198	NA
ENST00000264331	ENSG00000077097	5.180165	3.173911	402.8319395	0.779470226193	0.825759057134	TRANSLATED	SINGLE/MULTIPLE	Other isoforms	70	84	15	2	0.133333333333333	70	84	15	2	0.142857142857143	NA
ENST00000264335	ENSG00000108953	1.83017	2.775705	47.1644498588	0.670255324364	0.856233465894	TRANSLATED	SINGLE/MULTIPLE	Other isoforms			NA	NA	NA			NA	NA	NA	NA
ENST00000264344	ENSG00000138640	1.0149635	1.073187	86.2874467	0.80294476485	0.775813466258	TRANSLATED	SINGLE/MULTIPLE	Other isoforms	844	1005	162	10	0.0617283950617284	844	1005	162	10	0.062111801242236	NA
ENST00000264346	ENSG00000138642	1.5052365	2.620762	210.163915	0.764758136524	0.637759362257	TRANSLATED	SINGLE/MULTIPLE	Secondary isoform	1828	1935	108	43	0.398148148148148	1828	1935	108	43	0.401869158878505	NA
ENST00000264350	ENSG00000138646	0.6964365	1.723231	133.339441	0.826239484535	0.528725341584	TRANSLATED	SINGLE/MULTIPLE	Main isoform	1	1086	1086	99	0.0911602209944751	1	1086	1086	88	0.0811059907834101	NA
ENST00000264360	ENSG00000138650	17.5228	24.0639355	1994.66044	0.694679912537	0.753729127998	TRANSLATED	SINGLE/MULTIPLE	Single	1	3120	3120	2181	0.699038461538461	1	3120	3120	1994.66	0.639519076627124	NA
ENST00000264363	ENSG00000138653	0.7319885	0.3445675	24.94919	0.559685905635	0.611103511217	NOT_TRANSLATED	SINGLE/MULTIPLE	NA	1;2146	1137;2616	1608	24	0.0149253731343284	1;2116	1137;2616	1638	18	0.021443661971831	NA
ENST00000264366	ENSG00000145362	0.5576455	3.827985	1197.4444527	0.769129770423	0.716886801396	TRANSLATED	SINGLE/MULTIPLE	Other isoforms			NA	NA	NA			NA	NA	NA	NA
ENST00000264377	ENSG00000114948	5.98353	5.657402	366.769116	0.715368264541	0.636109630902	TRANSLATED	SINGLE/MULTIPLE	Main isoform	2359	2448	90	25	0.277777777777778	2359	2448	90	0	0	NA
ENST00000264380	ENSG00000115020	5.67278	9.4024475	1644.476832	0.682810496414	0.682070681501	TRANSLATED	SINGLE/MULTIPLE	Main isoform	4321	6294	1974	657	0.332826747720365	4321	6294	1974	617	0.31272174353776	NA
ENST00000264381	ENSG00000114200	60.8378	94.7554185	4453.38642	0.711864662757	0.860824625701	TRANSLATED	SINGLE/MULTIPLE	Main isoform			NA	NA	NA			NA	NA	NA	NA
ENST00000264389	ENSG00000138663	8.20214	10.803535	315.839042	0.647600270393	0.777750630583	TRANSLATED	SINGLE/MULTIPLE	Other isoforms			NA	NA	NA			NA	NA	NA	NA
ENST00000264400	ENSG00000138670	1.65942	4.1002815	142.329696	0.793230360023	0.69048204863	TRANSLATED	SINGLE/MULTIPLE	Secondary isoform	439	441	3	15	5	439	441	3	0	0	NA
ENST00000264405	ENSG00000138674	1.2904545	1.608716	125.5505682	0.683786734149	0.898499714406	TRANSLATED	SINGLE/MULTIPLE	Other isoforms	1	96	96	NA	NA	1	96	96	0	0	NA
ENST00000264414	ENSG00000036257	23.59375	26.0311325	1520.170131	0.704222546654	0.738131863741	TRANSLATED	SINGLE/MULTIPLE	Main isoform			NA	NA	NA	67	72	6	16	3.2	NA
ENST00000264424	ENSG00000061918	4.12244	12.349111	576.913089	0.728606060453	0.6760452032	TRANSLATED	SINGLE/MULTIPLE	Main isoform			NA	NA	NA			NA	NA	NA	NA
ENST00000264426	ENSG00000120251	38.1889	43.8359805	3001.209704	0.717610872086	0.82551783466	TRANSLATED	SINGLE/MULTIPLE	Main isoform	2293	2406	114	65	0.570175438596491	2290	2406	117	73.23	0.631293103448276	NA
ENST00000264428:ENST00000509282	ENSG00000109738	21.61052	47.505875	1726.861456	0.756375939403	0.770050344259	TRANSLATED	SINGLE/MULTIPLE	Main isoform	904;1243	1197;1491	543	699	1.28729281767956	904	1491	588	631	1.07495741056218	NA
ENST00000264431	ENSG00000109756	9.536165	8.9220465	1080.970348	0.706377767358	0.656097241348	TRANSLATED	SINGLE/MULTIPLE	Single	1;565;1651;2770;4168	60;1092;2658;2793;4497	1950	660	0.338461538461538	1;565	60;4497	3993	937.32	0.238382502543235	NA
ENST00000264433	ENSG00000052795	3.53003	2.8921795	253.504985	0.638978661504	0.60806744011	TRANSLATED	SINGLE/MULTIPLE	Main isoform	1	105	105	NA	NA	1	105	105	0	0	NA
ENST00000264434:ENST00000420306	ENSG00000115998	5.20674	1.6921705	72.67649	0.848644314	0.520215756501	NOT_TRANSLATED	SINGLE/MULTIPLE	NA	505	1722	1218	66	0.0541871921182266	505	1722	1218	66	0.0542317173377157	NA
ENST00000264444	ENSG00000059728	1.56961	3.4416875	45.732345	0.82765631196	0.588712374989	TRANSLATED	SINGLE/MULTIPLE	Secondary isoform			NA	NA	NA			NA	NA	NA	NA
ENST00000264447:ENST00000409544	ENSG00000075292	9.30393	8.4954005	1376.310948	0.730236176251	0.678805024637	TRANSLATED	SINGLE/MULTIPLE	Main isoform			NA	NA	NA			NA	NA	NA	NA
ENST00000264448	ENSG00000116127	2e-06	1.5e-06	NA	NA	NA	NOT_EVALUATED	SINGLE/MULTIPLE	NA			NA	NA	NA			NA	NA	NA	NA
ENST00000264449	ENSG00000124406	9.725935	38.1499505	3525.446689	0.673184210785	0.793317128496	TRANSLATED	SINGLE/MULTIPLE	Main isoform	451	522	72	83	1.15277777777778	451	522	72	75	1.05633802816901	NA
ENST00000264451	ENSG00000014824	33.3293	21.5118015	902.174553	0.680252147391	0.670892800757	TRANSLATED	SINGLE/MULTIPLE	Main isoform	334	1704	1371	774	0.564551422319475	334	1704	1371	740	0.54014598540146	NA
ENST00000264463	ENSG00000040731	34.72905	41.0300365	2531	0.718688265508	0.785059053431	TRANSLATED	SINGLE/MULTIPLE	Main isoform	1255;1444	1392;2364	1059	1312	1.23890462700661	1255	2364	1110	1214	1.09467989179441	NA
ENST00000264468	ENSG00000114013	6.18771	7.317149	30.92182	0.855995863115	0.43215669767	NOT_TRANSLATED	SINGLE/MULTIPLE	NA			NA	NA	NA			NA	NA	NA	NA
ENST00000264474	ENSG00000121552	1.440655	0.5880685	NA	NA	NA	NOT_EVALUATED	SINGLE/MULTIPLE	NA	169	294	126	2	0.0158730158730159	169	294	126	2	0.016	NA
ENST00000264485	ENSG00000080493	11.27704	66.9277665	5639.562386	0.724229299624	0.84448010117	TRANSLATED	SINGLE/MULTIPLE	Secondary isoform			NA	NA	NA			NA	NA	NA	NA
ENST00000264501:ENST00000388738	ENSG00000138688	0.5502305	1.4544985	584.4883106	0.666465393979	0.732989108578	TRANSLATED	SINGLE/MULTIPLE	Secondary isoform	11743	11847	105	15	0.142857142857143	11743	11847	105	15	0.144230769230769	NA
ENST00000264515	ENSG00000117222	4.14611	10.534083	423.420469	0.778858761313	0.624175355807	TRANSLATED	SINGLE/MULTIPLE	Main isoform	1474	1587	114	17	0.149122807017544	1474	1587	114	14	0.123893805309735	NA
ENST00000264538	ENSG00000114446	15.62865	9.667835	296.165849	0.881822971426	0.56120044947	TRANSLATED	SINGLE/MULTIPLE	Main isoform	406	1287	882	171	0.193877551020408	376	1287	912	189	0.207464324917673	NA
ENST00000264552	ENSG00000108106	36.60365	47.3127765	612.830495	0.803335853905	0.707698939297	TRANSLATED	SINGLE/MULTIPLE	Main isoform	526	666	141	97	0.687943262411348	526	666	141	80	0.571428571428571	NA
ENST00000264554	ENSG00000129946	25.31675	6.886221	293.514153	0.739913223196	0.60101672817	TRANSLATED	SINGLE/MULTIPLE	Single	1;1054	423;1746	1116	167	0.149641577060932	1	1746	1746	293.51	0.168200573065903	NA
ENST00000264555	ENSG00000070047	8.023595	4.4667055	597.341781	0.678726489417	0.687843161184	TRANSLATED	SINGLE/MULTIPLE	Main isoform			NA	NA	NA			NA	NA	NA	NA
ENST00000264560	ENSG00000099864	23.53025	20.784681	485.843814	0.723212213216	0.690394782225	TRANSLATED	SINGLE/MULTIPLE	Main isoform			NA	NA	NA			NA	NA	NA	NA
ENST00000264572	ENSG00000138698	0.544993	1.615428	57.5994142279	0.754070984897	0.80769661614	TRANSLATED	SINGLE/MULTIPLE	Other isoforms			NA	NA	NA			NA	NA	NA	NA
ENST00000264584	ENSG00000138709	0.5000305	0.275578	19.5330734984	0.416179006216	0.57022151998	NOT_TRANSLATED	SINGLE/MULTIPLE	NA			NA	NA	NA			NA	NA	NA	NA
ENST00000264595	ENSG00000038002	10.46991	16.6627085	388.854682	0.804868050939	0.617380960227	TRANSLATED	SINGLE/MULTIPLE	Single	1;676;892	303;705;1038	480	188	0.391666666666667	1;622;892	345;705;1038	576	218.78	1.22737452837793	NA
ENST00000264596	ENSG00000109674	1.33586	1.170225	56	0.982142857143	0.506379811725	NOT_TRANSLATED	SINGLE/MULTIPLE	NA	157;310	276;1815	1626	62	0.038130381303813	157	1815	1659	51	0.0307599517490953	NA
ENST00000264601	ENSG00000124839	0.1282015	0.00128	NA	NA	NA	NOT_EVALUATED	SINGLE/MULTIPLE	NA			NA	NA	NA			NA	NA	NA	NA
ENST00000264607	ENSG00000065802	6.35716	7.6306355	179.536844	0.753228702182	0.633981059771	TRANSLATED	SINGLE/MULTIPLE	Main isoform	325	492	168	41	0.244047619047619	190	492	303	64	0.211920529801325	NA
ENST00000264613	ENSG00000047457	1.130363	5.093025	417.081265	0.702693167002	0.654075673116	TRANSLATED	SINGLE/MULTIPLE	Main isoform			NA	NA	NA			NA	NA	NA	NA
ENST00000264638	ENSG00000108797	9.68369	23.979645	2588	0.719088098918	0.73955125547	TRANSLATED	SINGLE/MULTIPLE	Main isoform	2059;2236	2073;4152	1932	1396	0.722567287784679	2059	4152	2094	1399	0.668418537983755	NA
ENST00000264639	ENSG00000108344	63.502	62.831458	2507.225759	0.676199315883	0.826334588143	TRANSLATED	SINGLE/MULTIPLE	Main isoform	121;1477	384;1602	390	755	1.93589743589744	121;1477	414;1602	420	655.57	2.74660068259386	NA
ENST00000264645	ENSG00000108349	36.23525	24.9039495	1347.11779	0.761743320159	0.731784573758	TRANSLATED	SINGLE/MULTIPLE	Single	1;907;1537	231;1188;2109	1086	963	0.886740331491713	1;409;1291	231;1188;2109	1830	1237.09	1.61443452919896	NA
ENST00000264649	ENSG00000033627	3.662125	9.425395	612.5288735	0.747911646976	0.7999952353	TRANSLATED	SINGLE/MULTIPLE	Other isoforms	424	444	21	10	0.476190476190476	424	444	21	0	0	NA
ENST00000264657:ENST00000588969	ENSG00000168610	3.35469	11.197679	676.4536188	0.719354932956	0.838470211494	TRANSLATED	SINGLE/MULTIPLE	Other isoforms			NA	NA	NA			NA	NA	NA	NA
ENST00000264659	ENSG00000017373	1.494895	3.8306285	358.915449	0.809894792241	0.719867155361	TRANSLATED	SINGLE/MULTIPLE	Main isoform			NA	NA	NA			NA	NA	NA	NA
ENST00000264663:ENST00000344920	ENSG00000112992	0	0	NA	NA	NA	NOT_EVALUATED	SINGLE/MULTIPLE	NA			NA	NA	NA			NA	NA	NA	NA
ENST00000264668	ENSG00000124275	0	0	NA	NA	NA	NOT_EVALUATED	SINGLE/MULTIPLE	NA	1	12	12	NA	NA	1	81	81	0	0	NA
ENST00000264669	ENSG00000124279	4.28431	3.3050755	171.489108	0.724177362915	0.648814886445	TRANSLATED	SINGLE/MULTIPLE	Main isoform	1702	1986	285	15	0.0526315789473684	1699	1986	288	15	0.0522648083623693	NA
ENST00000264670	ENSG00000037474	7.669265	7.692938	465.639511	0.748753717766	0.73140801084	TRANSLATED	SINGLE/MULTIPLE	Secondary isoform			NA	NA	NA			NA	NA	NA	NA
ENST00000264674	ENSG00000085276	0.349902	0.3307025	31.192486	0.73700275124	0.634315671709	TRANSLATED	SINGLE/MULTIPLE	Main isoform	1	3	3	NA	NA	1	3	3	0	0	NA
ENST00000264689	ENSG00000109775	14.06345	16.1957025	568.108949	0.681815123106	0.715126541613	TRANSLATED	SINGLE/MULTIPLE	Secondary isoform			NA	NA	NA	1120	1407	288	71.66	0.249686411149826	NA
ENST00000264703	ENSG00000115226	41.8272	2.688311	39	0.666666666667	0.37550187089	NOT_TRANSLATED	SINGLE/MULTIPLE	NA	1	702	702	50	0.0712250712250712	1	702	702	39	0.0556348074179743	NA
ENST00000264705	ENSG00000084774	5.13953	4.6550335	841.357325	0.655649505399	0.700416478823	TRANSLATED	SINGLE/MULTIPLE	Main isoform	1843	2031	189	17	0.0899470899470899	1843	2031	189	17	0.0904255319148936	NA
ENST00000264710	ENSG00000084733	95.913	266.785883	3026	0.71050892267	0.756684392682	TRANSLATED	SINGLE_MS_hk	Single MS housekeeping	1	600	600	3231	5.385	1	600	600	3026	5.05175292153589	NA
ENST00000264712:ENST00000405914	ENSG00000084731	23.8645	11.604763	705.899166	0.670471822034	0.642515170669	TRANSLATED	SINGLE/MULTIPLE	Main isoform	2005	2379	375	253	0.674666666666667	2005	2379	375	203	0.542780748663102	NA
ENST00000264716	ENSG00000075426	1.438119	4.783532	104.28086	0.729679492478	0.582528530108	TRANSLATED	SINGLE/MULTIPLE	Main isoform	1	102	102	16	0.156862745098039	1	102	102	16	0.158415841584158	NA
ENST00000264718	ENSG00000198522	6.693825	8.5130715	235.118322	0.659297075113	0.711948035493	TRANSLATED	SINGLE/MULTIPLE	Other isoforms	1	42	42	12	0.285714285714286	1	42	42	0	0	NA
ENST00000264723	ENSG00000114646	51.45985	50.255609	2028.553023	0.734816065491	0.857169017042	TRANSLATED	SINGLE/MULTIPLE	Secondary isoform			NA	NA	NA			NA	NA	NA	NA
ENST00000264735	ENSG00000127252	7.66956	1.5102815	28.104109	0.502162975528	0.682866230996	NOT_TRANSLATED	SINGLE/MULTIPLE	NA	1	315	315	15	0.0476190476190476	1	315	315	15	0.0477707006369427	NA
ENST00000264741	ENSG00000144668	1.472165	3.836767	316.765694	0.419129017172	0.621991554218	NOT_TRANSLATED	SINGLE/MULTIPLE	NA	1840;2890	2778;3009	1059	155	0.146364494806421	1840	3105	1266	149.77	0.118395256916996	NA
ENST00000264750	ENSG00000090316	0.60307	1.2251	28.0577588	0.782492142601	0.83460474498	TRANSLATED	SINGLE/MULTIPLE	Other isoforms			NA	NA	NA			NA	NA	NA	NA
ENST00000264758	ENSG00000087274	0	0	NA	NA	NA	NOT_EVALUATED	SINGLE/MULTIPLE	NA			NA	NA	NA			NA	NA	NA	NA
ENST00000264775	ENSG00000067113	3.17698	5.153112	95.413791	0.73894696208	0.706306013719	TRANSLATED	SINGLE/MULTIPLE	Secondary isoform			NA	NA	NA			NA	NA	NA	NA
ENST00000264779	ENSG00000062194	4.8e-05	1.15e-05	NA	NA	NA	NOT_EVALUATED	SINGLE/MULTIPLE	NA			NA	NA	NA			NA	NA	NA	NA
ENST00000264784	ENSG00000109667	0.386726	0.1643615	NA	NA	NA	NOT_EVALUATED	SINGLE/MULTIPLE	NA	1	150	150	4	0.0266666666666667	1	150	150	4	0.0268456375838926	NA
ENST00000264805	ENSG00000138735	0.4399715	0.8128695	51.951614	0.821613626864	0.47377662843	NOT_TRANSLATED	SINGLE/MULTIPLE	NA	1	24	24	NA	NA	1	24	24	0	0	NA
ENST00000264808	ENSG00000138738	0.4909525	0.41574	18.57579	1	0.501129333536	NOT_TRANSLATED	SINGLE/MULTIPLE	NA			NA	NA	NA	649	741	93	6.4	0.0695652173913043	NA
ENST00000264811	ENSG00000138741	0.9916935	0.3217265	22.486824	0.198460840891	0.391037969541	NOT_TRANSLATED	SINGLE/MULTIPLE	NA			NA	NA	NA			NA	NA	NA	NA
ENST00000264819	ENSG00000105556	7.70353	3.7201105	153	0.660130718954	0.663216620395	TRANSLATED	SINGLE/MULTIPLE	Single	1	1635	1635	173	0.105810397553517	1	1635	1635	153	0.0936352509179927	NA
ENST00000264824	ENSG00000104903	2.53812	2.263715	41	0.951219512195	0.380804337082	NOT_TRANSLATED	SINGLE/MULTIPLE	NA	1;394	222;840	669	34	0.0508221225710015	1;394	222;840	669	34	0.137867012965931	NA
ENST00000264827	ENSG00000095066	3.57343	0.3387025	18.06111	0.854353746807	0.628319407457	TRANSLATED	SINGLE/MULTIPLE	Secondary isoform			NA	NA	NA			NA	NA	NA	NA
ENST00000264828	ENSG00000080573	5.81401	0.704218	105	0.695238095238	0.61381180643	TRANSLATED	SINGLE/MULTIPLE	Single	1	5235	5235	119	0.0227316141356256	1	5235	5235	105	0.0200611387084448	NA
ENST00000264832	ENSG00000090339	1.360851	3.564473	134.204776	0.77979999758	0.543177141707	TRANSLATED	SINGLE/MULTIPLE	Main isoform	346;604	408;732	192	15	0.078125	346;604	408;732	192	15	0.1171875	NA
ENST00000264833	ENSG00000105088	51.3522	41.566318	1370.357139	0.750212248137	0.806141400861	TRANSLATED	SINGLE/MULTIPLE	Secondary isoform	1	63	63	130	2.06349206349206	1	63	63	85	1.37096774193548	NA
ENST00000264852	ENSG00000072858	0.7217175	3.68182	232	0.73275862069	0.562266286872	TRANSLATED	SINGLE/MULTIPLE	Main isoform			NA	NA	NA			NA	NA	NA	NA
ENST00000264864	ENSG00000038210	0.871295	0.656988	23.701306	0.828807323951	0.420255505683	NOT_TRANSLATED	SINGLE/MULTIPLE	NA	1	288	288	NA	NA	1	288	288	0	0	NA
ENST00000264867	ENSG00000109819	1.512588	2.40315	152	0.756578947368	0.579116015551	TRANSLATED	SINGLE/MULTIPLE	Main isoform	877	2394	1518	67	0.044137022397892	877	2394	1518	35	0.023071852340145	NA
ENST00000264868	ENSG00000091490	0.9636235	1.1179145	93.10243	0.577352384895	0.483886974378	NOT_TRANSLATED	SINGLE/MULTIPLE	NA	1	57	57	NA	NA	1	57	57	0	0	NA
ENST00000264870	ENSG00000124491	0.1164115	0.4359425	23	0.95652173913	0.118274460392	NOT_TRANSLATED	SINGLE/MULTIPLE	NA	415;1111	849;2196	1521	26	0.0170940170940171	415	2196	1782	23	0.012914093206064	NA
ENST00000264883	ENSG00000138750	5.33286	4.026354	149.451329	0.748877923996	0.650584078563	TRANSLATED	SINGLE/MULTIPLE	Secondary isoform			NA	NA	NA			NA	NA	NA	NA
ENST00000264888	ENSG00000138755	1.242385	3.3356325	18	1	0.204417388407	NOT_TRANSLATED	SINGLE/MULTIPLE	NA	1	375	375	18	0.048	1	375	375	18	0.0481283422459893	NA
ENST00000264893	ENSG00000138758	5.82267	19.7938765	600.910304	0.697611530722	0.78118015381	TRANSLATED	SINGLE/MULTIPLE	Secondary isoform			NA	NA	NA			NA	NA	NA	NA
ENST00000264895	ENSG00000138759	0.0207055	0.268602	90.17999	0.815370616031	0.638802490401	NOT_EVALUATED	SINGLE/MULTIPLE	NA			NA	NA	NA	5857	12036	6180	24.78	0.00401035766305227	NA
ENST00000264896	ENSG00000138760	98.50185	294.972772	10362.252738	0.728281648963	0.878474765836	TRANSLATED	SINGLE/MULTIPLE	Main isoform	274	702	429	3297	7.68531468531468	274	702	429	3056	7.14018691588785	NA
ENST00000264899	ENSG00000138759	0.0086685	0.02586	NA	NA	NA	NOT_EVALUATED	SINGLE/MULTIPLE	NA			NA	NA	NA	2137	2211	75	0	0	NA
ENST00000264908	ENSG00000138772	5.25e-05	6.15e-05	NA	NA	NA	NOT_EVALUATED	SINGLE/MULTIPLE	NA			NA	NA	NA			NA	NA	NA	NA
ENST00000264914	ENSG00000113273	4.034145	7.8766075	318.985391	0.680351530582	0.672713296842	TRANSLATED	SINGLE/MULTIPLE	Main isoform	1213	1599	387	105	0.271317829457364	1213	1599	387	62	0.160621761658031	NA
ENST00000264917	ENSG00000113231	2.4906515	0.76223	54.562741	0.701876652421	0.849354058672	TRANSLATED	SINGLE/MULTIPLE	Other isoforms			NA	NA	NA			NA	NA	NA	NA
ENST00000264926	ENSG00000070950	2.14386	3.838187	137.194209	0.905973363642	0.570454938424	TRANSLATED	SINGLE/MULTIPLE	Main isoform	889;1006;1384	966;1089;1485	264	13	0.0492424242424242	889;1384	1149;1485	363	14	0.0780654988575781	NA
ENST00000264930	ENSG00000113504	1.0835325	2.55109	212.3576162	0.878838911171	0.568065504881	TRANSLATED	SINGLE/MULTIPLE	Single	1;2968	1965;3249	2247	202	0.0898976412995105	1	3249	3249	212.36	0.0653817733990148	NA
ENST00000264932	ENSG00000073578	48.8103	61.6924735	3126.545246	0.735684626328	0.833975235849	TRANSLATED	SINGLE/MULTIPLE	Main isoform			NA	NA	NA			NA	NA	NA	NA
ENST00000264933	ENSG00000249915	58.1458	103.3185595	1093.304897	0.770855634428	0.827040654536	TRANSLATED	SINGLE/MULTIPLE	Main isoform	361	366	6	141	23.5	361	366	6	19	3.8	NA
ENST00000264934	ENSG00000150712	0.4989015	0.1672095	NA	NA	NA	NOT_EVALUATED	SINGLE/MULTIPLE	NA			NA	NA	NA			NA	NA	NA	NA
ENST00000264935	ENSG00000112877	1.251385	1.3717985	68.664706	0.866923773037	0.533028411261	TRANSLATED	SINGLE/MULTIPLE	Main isoform	511;757	690;1941	1365	42	0.0307692307692308	511	1941	1431	42	0.0293706293706294	NA
ENST00000264951	ENSG00000114127	0.600775	0.8270875	111.9776949	0.687813942489	0.724821041648	TRANSLATED	SINGLE/MULTIPLE	Other isoforms	4618	4656	39	NA	NA	4618	4656	39	0	0	NA
ENST00000264954	ENSG00000109519	22.1078	36.739144	473	0.640591966173	0.67816896092	TRANSLATED	SINGLE_MS_hk	Single MS housekeeping	1	651	651	480	0.737327188940092	1	651	651	473	0.727692307692308	NA
ENST00000264963	ENSG00000114988	0.000313	0.000831	NA	NA	NA	NOT_EVALUATED	SINGLE/MULTIPLE	NA			NA	NA	NA			NA	NA	NA	NA
ENST00000264968:ENST00000409391:ENST00000393487	ENSG00000071073	3.6606885	3.6050025	140.954643	0.62829853714	0.619611027096	TRANSLATED	SINGLE/MULTIPLE	Main isoform	94;1582	402;1605	333	51	0.153153153153153	94;1582	402;1605	333	51	0.165584415584416	NA
ENST00000264977	ENSG00000073711	1.50697	1.5339295	137.300001	0.804736534561	0.521066938827	NOT_TRANSLATED	SINGLE/MULTIPLE	NA	1	1995	1995	94	0.0471177944862155	1	1995	1995	88	0.0441323971915747	NA
ENST00000264990	ENSG00000240303	0.3998335	0.1395695	NA	NA	NA	NOT_EVALUATED	SINGLE/MULTIPLE	NA			NA	NA	NA			NA	NA	NA	NA
ENST00000264992	ENSG00000034533	1.93535	0.906762	46.439245	0.676932000079	0.424571315268	NOT_TRANSLATED	SINGLE/MULTIPLE	NA			NA	NA	NA			NA	NA	NA	NA
ENST00000264993	ENSG00000091527	0.009455	0.0069115	NA	NA	NA	NOT_EVALUATED	SINGLE/MULTIPLE	NA			NA	NA	NA			NA	NA	NA	NA
ENST00000264995	ENSG00000114686	33.29505	34.157018	811.504059	0.673298568184	0.762138169711	TRANSLATED	SINGLE/MULTIPLE	Main isoform			NA	NA	NA			NA	NA	NA	NA
ENST00000264998	ENSG00000091513	71.78515	123.4974295	5206.461026	0.723213959193	0.872742028122	TRANSLATED	SINGLE/MULTIPLE	Secondary isoform			NA	NA	NA			NA	NA	NA	NA
ENST00000265000	ENSG00000109586	1.64208	3.339419	166.262248	0.707667196945	0.727080092493	TRANSLATED	SINGLE/MULTIPLE	Secondary isoform	964	1146	183	11	0.0601092896174863	964	1971	1008	64.53	0.0640814299900695	NA
ENST00000265012	ENSG00000111846	0.44476	0.198421	NA	NA	NA	NOT_EVALUATED	SINGLE/MULTIPLE	NA	1	924	924	6	0.00649350649350649	1	924	924	4	0.00433369447453954	NA
ENST00000265016	ENSG00000109743	0.624905	0.9566555	21.66837	0.342594759089	0.447760837134	NOT_TRANSLATED	SINGLE/MULTIPLE	NA			NA	NA	NA			NA	NA	NA	NA
ENST00000265018	ENSG00000047662	8.69135	5.991551	535	0.659813084112	0.687783578772	TRANSLATED	SINGLE/MULTIPLE	Single	1	3180	3180	543	0.170754716981132	1	3180	3180	535	0.16829191569676	NA
ENST00000265022	ENSG00000058866	2.41738	6.371286	414.976581977	0.629213339453	0.806572086893	TRANSLATED	SINGLE/MULTIPLE	Other isoforms			NA	NA	NA			NA	NA	NA	NA
ENST00000265036	ENSG00000035499	1.1813585	1.8868765	73.40089	0.955558985729	0.52625201689	TRANSLATED	SINGLE/MULTIPLE	Main isoform	1243	1428	186	8	0.043010752688172	1243	1428	186	8	0.0432432432432432	NA
ENST00000265038	ENSG00000049167	4.85456	2.189325	64.925893	0.315039224797	0.571472715716	NOT_TRANSLATED	SINGLE/MULTIPLE	NA	172	174	3	12	4	172	174	3	0	0	NA
ENST00000265044	ENSG00000114850	50.1331	156.1382665	1568.349362	0.787489484119	0.862234253303	TRANSLATED	SINGLE/MULTIPLE	Main isoform			NA	NA	NA			NA	NA	NA	NA
ENST00000265052	ENSG00000074416	6.82298	11.218192	239.449904	0.718377527518	0.705124771694	TRANSLATED	SINGLE/MULTIPLE	Main isoform			NA	NA	NA			NA	NA	NA	NA
ENST00000265056	ENSG00000073111	10.048085	16.8505675	1213.824809	0.711075054324	0.72203614546	TRANSLATED	SINGLE/MULTIPLE	Main isoform			NA	NA	NA	412	2712	2301	1092.48	0.474991304347826	NA
ENST00000265062	ENSG00000075785	165.721	367.8194035	4428.266872	0.69782677881	0.858432771999	TRANSLATED	SINGLE/MULTIPLE	Main isoform			NA	NA	NA			NA	NA	NA	NA
ENST00000265069	ENSG00000056097	34.00585	51.3681825	4380.287067	0.717584164901	0.810908247591	TRANSLATED	SINGLE/MULTIPLE	Single	1;2641	2097;3222	2679	4409	1.64576334453154	1	3222	3222	4380.29	1.3599161751009	NA
ENST00000265070	ENSG00000113384	33.6646	42.6828915	843.711181	0.687276025325	0.720332407929	TRANSLATED	SINGLE/MULTIPLE	Main isoform	226	894	669	830	1.2406576980568	226	894	669	783	1.17215568862275	NA
ENST00000265071	ENSG00000113361	3.11493	9.402175	559.10363	0.725018179546	0.599762673642	TRANSLATED	SINGLE/MULTIPLE	Main isoform	1;1882	165;2370	654	174	0.26605504587156	1;1882	165;2370	654	167	0.487954818072771	NA
ENST00000265077	ENSG00000038427	1.678525	2.9702485	822.4262959	0.70277621567	0.857320711683	TRANSLATED	SINGLE/MULTIPLE	Other isoforms			NA	NA	NA			NA	NA	NA	NA
ENST00000265080	ENSG00000113319	0.5341095	1.1901405	115	0.791304347826	0.462959272813	NOT_TRANSLATED	SINGLE/MULTIPLE	NA	3433	3711	279	NA	NA	3433	3711	279	0	0	NA
ENST00000265081	ENSG00000113318	3.545585	3.531749	319	0.64263322884	0.622677951264	TRANSLATED	SINGLE_MS_hk	Single MS housekeeping	1	3411	3411	395	0.115801817648783	1	3411	3411	319	0.0935483870967742	NA
ENST00000265085	ENSG00000113742	0.57291	0.75669	45.0714181	0.676153768501	0.931847393644	TRANSLATED	SINGLE/MULTIPLE	Other isoforms			NA	NA	NA			NA	NA	NA	NA
ENST00000265087	ENSG00000113739	17.16173	40.526012	853.784058	0.674061747356	0.774650219495	TRANSLATED	SINGLE/MULTIPLE	Single	1;505	138;906	540	554	1.02592592592593	1;415	255;906	747	706.55	2.05615905191077	NA
ENST00000265094	ENSG00000072803	4.21786	4.4748475	181.860263	0.707741041813	0.824445390085	TRANSLATED	SINGLE/MULTIPLE	Secondary isoform			NA	NA	NA			NA	NA	NA	NA
ENST00000265097	ENSG00000051596	16.69965	23.7068025	572.74047	0.726133927641	0.700892796621	TRANSLATED	SINGLE/MULTIPLE	Main isoform			NA	NA	NA			NA	NA	NA	NA
ENST00000265104	ENSG00000039139	0.2603595	0.133923	50	0.72	0.349806404127	NOT_TRANSLATED	SINGLE/MULTIPLE	NA	1	13872	13872	55	0.00396482122260669	1	13872	13872	50	0.00360464277990051	NA
ENST00000265107	ENSG00000082068	17.01425	15.99268	785.727454	0.73340575675	0.650143220855	TRANSLATED	SINGLE/MULTIPLE	Main isoform	1093	1962	870	407	0.467816091954023	1093	1962	870	381	0.43843498273878	NA
ENST00000265109:ENST00000428746:ENST00000503673	ENSG00000039560	0.733296	0.4955125	39.0814491	0.550971721773	0.826161082016	NOT_TRANSLATED	SINGLE/MULTIPLE	NA			NA	NA	NA			NA	NA	NA	NA
ENST00000265113	ENSG00000079215	162.4239	566.3726595	22216.153573	0.730278125585	0.894405168396	TRANSLATED	SINGLE/MULTIPLE	Main isoform	1288	1422	135	2704	20.0296296296296	1288	1422	135	2168	16.1791044776119	NA
ENST00000265134	ENSG00000095397	0.668325	0.2945285	12.047272	0.783372534463	0.620795453516	TRANSLATED	SINGLE/MULTIPLE	Other isoforms			NA	NA	NA			NA	NA	NA	NA
ENST00000265136	ENSG00000106078	0	0	NA	NA	NA	NOT_EVALUATED	SINGLE/MULTIPLE	NA			NA	NA	NA			NA	NA	NA	NA
ENST00000265138	ENSG00000113369	10.60245	13.329815	395	0.683544303797	0.6195790918	TRANSLATED	SINGLE_MS_hk	Single MS housekeeping	1	1242	1242	410	0.330112721417069	1	1242	1242	395	0.318291700241741	NA
ENST00000265140	ENSG00000133302	1.98436	0.710794	62	0.677419354839	0.585027959281	TRANSLATED	SINGLE/MULTIPLE	Main isoform	430;700;1180	594;1155;3174	2616	52	0.0198776758409786	430;1180	1155;3174	2721	43	0.0329761698889773	NA
ENST00000265148	ENSG00000138778	0.3004545	0.2615395	59.19303	0.514075491658	0.720135933297	NOT_TRANSLATED	SINGLE/MULTIPLE	NA	5914	6204	291	7	0.0240549828178694	5914	6204	291	7	0.0241379310344828	NA
ENST00000265149:ENST00000545826	ENSG00000168769	0.0588635	0.0103125	NA	NA	NA	NOT_EVALUATED	SINGLE/MULTIPLE	NA			NA	NA	NA	3409	3582	174	0	0	NA
ENST00000265162	ENSG00000138792	1.167008	0.487247	39	0.641025641026	0.514416808497	NOT_TRANSLATED	SINGLE/MULTIPLE	NA	1;1807	1380;2871	2445	41	0.0167689161554192	1	2871	2871	39	0.013588850174216	NA
ENST00000265174	ENSG00000138801	44.03495	59.97888	2814	0.671286425018	0.824453791647	TRANSLATED	SINGLE_MS_hk	Single MS housekeeping	1	1872	1872	2998	1.60149572649573	1	1872	1872	2814	1.5040085515767	NA
ENST00000265187	ENSG00000125885	0.1887135	0.089707	NA	NA	NA	NOT_EVALUATED	SINGLE/MULTIPLE	NA			NA	NA	NA			NA	NA	NA	NA
ENST00000265191	ENSG00000112981	6.5953	4.281693	53	0.622641509434	0.51945391487	NOT_TRANSLATED	SINGLE/MULTIPLE	NA	1	636	636	54	0.0849056603773585	1	636	636	53	0.0834645669291339	NA
ENST00000265192:ENST00000394795:ENST00000510080	ENSG00000120727	235.82745	402.3331485	2107.65363	0.67228535127	0.771085037389	TRANSLATED	SINGLE/MULTIPLE	Main isoform	280	318	39	361	9.25641025641026	280	318	39	196	5.15789473684211	NA
ENST00000265229	ENSG00000082515	11.448815	23.993177	120.526647	0.73207273409	0.588776248452	TRANSLATED	SINGLE/MULTIPLE	Secondary isoform			NA	NA	NA			NA	NA	NA	NA
ENST00000265239:ENST00000455191	ENSG00000114473	8.55557	0.884945	29.331304	0.667626778543	0.652665522154	TRANSLATED	SINGLE/MULTIPLE	Main isoform	889	1329	441	5	0.0113378684807256	889	1329	441	5	0.0113636363636364	NA
ENST00000265245	ENSG00000041802	10.19318	12.9465785	648.560708	0.720462447441	0.649637146921	TRANSLATED	SINGLE/MULTIPLE	Main isoform	520;1420;1705	798;1470;1974	600	208	0.346666666666667	520	1974	1455	551.12	0.379037138927098	NA
ENST00000265260	ENSG00000081154	117.4265	65.556465	620.339954	0.662523001058	0.748924451255	TRANSLATED	SINGLE/MULTIPLE	Main isoform	355	369	15	33	2.2	355	369	15	7	0.5	NA
ENST00000265261	ENSG00000064225	11.470185	12.6553345	150.688429	0.598444615811	0.414953532852	NOT_TRANSLATED	SINGLE/MULTIPLE	NA			NA	NA	NA			NA	NA	NA	NA
ENST00000265271	ENSG00000091009	2.11546	2.432296	204.421816	0.633063977868	0.732240328917	TRANSLATED	SINGLE/MULTIPLE	Secondary isoform	1279;2989	1443;3180	357	34	0.0952380952380952	1279;2989	1443;3180	357	26	0.154226790959009	NA
ENST00000265272	ENSG00000176049	9.600385	3.2321775	205.375779	0.743163671701	0.713512964497	TRANSLATED	SINGLE/MULTIPLE	Main isoform	2413	2430	18	NA	NA	2413	2430	18	0	0	NA
ENST00000265277	ENSG00000108061	7.5e-06	7e-06	NA	NA	NA	NOT_EVALUATED	SINGLE/MULTIPLE	NA			NA	NA	NA			NA	NA	NA	NA
ENST00000265284	ENSG00000106829	2.401355	2.8364655	161.2310008	0.720531080398	0.754979030452	TRANSLATED	SINGLE/MULTIPLE	Other isoforms			NA	NA	NA			NA	NA	NA	NA
ENST00000265293	ENSG00000113645	8.363925	3.6020185	317.252551	0.658195574289	0.652048624548	TRANSLATED	SINGLE/MULTIPLE	Main isoform			NA	NA	NA			NA	NA	NA	NA
ENST00000265295	ENSG00000040275	6.740755	4.9348815	222.14498	0.795069553226	0.578330850061	TRANSLATED	SINGLE/MULTIPLE	Main isoform	892;1174	915;1815	666	37	0.0555555555555556	691	1815	1125	161.62	0.143790035587189	NA
ENST00000265299	ENSG00000106125	1.1089485	1.41063	81	0.395061728395	0.493326462576	NOT_TRANSLATED	SINGLE/MULTIPLE	NA	1;67;2224	63;1611;2271	1656	81	0.0489130434782609	1;67;2224	63;1611;2271	1656	81	0.0524611398963731	NA
ENST00000265304:ENST00000498107:ENST00000465582:ENST00000484178:ENST00000481508	ENSG00000106028	194.5555	255.305536	1792.336595	0.691437399904	0.824190260112	TRANSLATED	SINGLE/MULTIPLE	Main isoform	406	444	39	197	5.05128205128205	406	444	39	109	2.86842105263158	NA
ENST00000265316	ENSG00000115657	8.872785	7.5578925	505.317263	0.620416514446	0.750941750197	TRANSLATED	SINGLE/MULTIPLE	Main isoform			NA	NA	NA			NA	NA	NA	NA
ENST00000265317	ENSG00000124006	3.7405375	1.228572	36.6023615178	0.939944460499	0.700553140228	TRANSLATED	SINGLE/MULTIPLE	Other isoforms			NA	NA	NA			NA	NA	NA	NA
ENST00000265318	ENSG00000124006	2.0591	1.202088	133.4143816	0.726346356651	0.839060922809	TRANSLATED	SINGLE/MULTIPLE	Other isoforms			NA	NA	NA			NA	NA	NA	NA
ENST00000265322	ENSG00000115425	7.43105	8.5037885	174.58049	0.779369006239	0.640537388364	TRANSLATED	SINGLE/MULTIPLE	Main isoform	424;553	504;909	438	101	0.230593607305936	424	909	486	94	0.193814432989691	NA
ENST00000265334	ENSG00000006837	0.522739	0.1958565	NA	NA	NA	NOT_EVALUATED	SINGLE/MULTIPLE	NA	1750	1776	27	NA	NA	1720	1776	57	0	0	NA
ENST00000265335	ENSG00000113522	2.223055	1.6629825	173.2263467	0.789331911137	0.783011186218	TRANSLATED	SINGLE/MULTIPLE	Secondary isoform			NA	NA	NA			NA	NA	NA	NA
ENST00000265339	ENSG00000119048	70.2174	76.523157	557.903038	0.714090225119	0.750426744438	TRANSLATED	SINGLE/MULTIPLE	Single			NA	NA	NA	331	456	126	174	1.392	NA
ENST00000265342	ENSG00000053108	0.4237685	3.7009975	227.5031996	0.854733953816	0.489474908916	NOT_TRANSLATED	SINGLE/MULTIPLE	NA	1;466	126;2526	2187	226	0.103337905807042	1;466	126;2526	2187	226	0.252485436893204	NA
ENST00000265343	ENSG00000072364	9.11974	31.4298965	2922.961564	0.722461955028	0.762541197433	TRANSLATED	SINGLE/MULTIPLE	Main isoform	2638	3489	852	1032	1.2112676056338	2638	3489	852	959	1.12690951821387	NA
ENST00000265344	ENSG00000112078	2.3648665	7.726914	40.7737514	0.937519104509	0.581115358129	TRANSLATED	SINGLE/MULTIPLE	Other isoforms			NA	NA	NA	262	381	120	25.13	0.211176470588235	NA
ENST00000265346	ENSG00000122515	6.375565	2.623986	176.4872848	0.829088214292	0.748782469288	TRANSLATED	SINGLE/MULTIPLE	Other isoforms			NA	NA	NA			NA	NA	NA	NA
ENST00000265348	ENSG00000044090	1.66966	0.9835255	134.005917	0.809169918967	0.61544510311	TRANSLATED	SINGLE/MULTIPLE	Main isoform			NA	NA	NA			NA	NA	NA	NA
ENST00000265350	ENSG00000124641	8.048105	13.790458	176.161054	0.696755731264	0.645920704891	TRANSLATED	SINGLE/MULTIPLE	Main isoform	445	636	192	70	0.364583333333333	445	636	192	53	0.277486910994764	NA
ENST00000265351	ENSG00000124571	9.185925	15.9060705	1520.79386	0.697957790282	0.705470324379	TRANSLATED	SINGLE/MULTIPLE	Main isoform	226;1222;1336;2161;3415	924;1311;2091;2688;3612	2271	1134	0.499339498018494	226;1222	924;3612	3090	1267.99	0.813516814329045	NA
ENST00000265354	ENSG00000112658	3.29721	0.944116	34.984068	0.786431697995	0.557098304319	TRANSLATED	SINGLE/MULTIPLE	Secondary isoform	1	612	612	53	0.0866013071895425	1	612	612	21	0.0343698854337152	NA
ENST00000265361:ENST00000419255	ENSG00000075223	1.589735	4.925859	295.67172	0.709136876533	0.612450966616	TRANSLATED	SINGLE/MULTIPLE	Main isoform			NA	NA	NA			NA	NA	NA	NA
ENST00000265362:ENST00000436949	ENSG00000075213	0.497032	1.0867495	63.766664	0.905906948496	0.482930395122	NOT_TRANSLATED	SINGLE/MULTIPLE	NA	448	2313	1866	33	0.0176848874598071	448	2313	1866	33	0.0176943699731903	NA
ENST00000265368	ENSG00000131018	0.000184	0.000567	NA	NA	NA	NOT_EVALUATED	SINGLE/MULTIPLE	NA			NA	NA	NA			NA	NA	NA	NA
ENST00000265371:ENST00000374867	ENSG00000099250	2.78031	5.856904	421.6083062	0.757557757528	0.719395655494	TRANSLATED	SINGLE/MULTIPLE	Main isoform			NA	NA	NA			NA	NA	NA	NA
ENST00000265381	ENSG00000107282	4.291325	11.4568675	740.6331	0.711058012395	0.636288946158	TRANSLATED	SINGLE/MULTIPLE	Single	1	2511	2511	775	0.308641975308642	1	2511	2511	740.63	0.29507171314741	NA
ENST00000265382	ENSG00000107242	0.4891125	0.0734345	NA	NA	NA	NOT_EVALUATED	SINGLE/MULTIPLE	NA	1501	1620	120	NA	NA	1501	1620	120	0	0	NA
ENST00000265384	ENSG00000119139	0.689335	0.902071	66.2383417	0.809720737619	0.948337569361	TRANSLATED	SINGLE/MULTIPLE	Other isoforms	2881	2979	99	NA	NA	2881	2979	99	0	0	NA
ENST00000265388	ENSG00000064419	17.6074	24.495253	1774.377577	0.775806737441	0.735096649227	TRANSLATED	SINGLE/MULTIPLE	Main isoform			NA	NA	NA			NA	NA	NA	NA
ENST00000265393:ENST00000543117	ENSG00000106052	17.05524	16.0689675	900.4873308	0.747897713343	0.754572696434	TRANSLATED	SINGLE/MULTIPLE	Other isoforms			NA	NA	NA			NA	NA	NA	NA
ENST00000265394:ENST00000396276:ENST00000409850	ENSG00000106066	15.605445	29.6786155	1028.348658	0.730687885042	0.72177960447	TRANSLATED	SINGLE/MULTIPLE	Single	157;943	210;963	75	132	1.76	157;943	210;1137	249	160.28	1.27872398366077	NA
ENST00000265395	ENSG00000106049	30.15125	45.697381	1024.994222	0.722926644946	0.73031126546	TRANSLATED	SINGLE/MULTIPLE	Single	91;790	252;1008	381	600	1.5748031496063	91	1008	918	995.99	1.08613958560523	NA
ENST00000265417:ENST00000283296	ENSG00000069122	2.019687	1.442918	156.676382	0.802494584027	0.660679999194	TRANSLATED	SINGLE/MULTIPLE	Secondary isoform			NA	NA	NA			NA	NA	NA	NA
ENST00000265431	ENSG00000104327	0.211115	0.1140855	NA	NA	NA	NOT_EVALUATED	SINGLE/MULTIPLE	NA	1	171	171	14	0.0818713450292398	1	171	171	2	0.0117647058823529	NA
ENST00000265433	ENSG00000104320	8.9211	7.3014555	426.759058	0.614879539358	0.73895487312	TRANSLATED	SINGLE/MULTIPLE	Secondary isoform			NA	NA	NA			NA	NA	NA	NA
ENST00000265437	ENSG00000004866	0.6838315	0.656594	28.6495614	0.834069232906	0.91500008131	TRANSLATED	SINGLE/MULTIPLE	Other isoforms	1639	1755	117	4	0.0341880341880342	1639	1755	117	0	0	NA
ENST00000265441	ENSG00000105989	0.6935995	1.545168	36	0.75	0.295468005187	NOT_TRANSLATED	SINGLE/MULTIPLE	NA	310;394;739	372;588;1080	600	26	0.0433333333333333	310	1080	771	26	0.0337662337662338	NA
ENST00000265460	ENSG00000124920	0.5223245	0.605015	51.11464585	0.844290671144	0.802340661409	TRANSLATED	SINGLE/MULTIPLE	Other isoforms	1;2377	18;2379	21	NA	NA	1;2377	18;2379	21	0	0	NA
ENST00000265462	ENSG00000126432	234.1685	192.0454665	2436.932889	0.738290224208	0.856619751855	TRANSLATED	SINGLE/MULTIPLE	Main isoform	307	438	132	732	5.54545454545455	307	438	132	540	4.12213740458015	NA
ENST00000265465	ENSG00000014138	4.11034	5.4782265	245.782489	0.595301844307	0.644822714893	TRANSLATED	SINGLE/MULTIPLE	Main isoform	79;559;1648	120;624;1794	255	21	0.0823529411764706	79;559;1648	120;624;1794	255	11	0.198128967591046	NA
ENST00000265471	ENSG00000149541	24.0875	19.6682385	442.876266	0.653485411657	0.683092665031	TRANSLATED	SINGLE/MULTIPLE	Main isoform	910	1005	96	23	0.239583333333333	910	1005	96	18	0.189473684210526	NA
ENST00000265498:ENST00000503816	ENSG00000085871	17.22272	38.909401	259.716902	0.874298030861	0.545467237964	TRANSLATED	SINGLE/MULTIPLE	Main isoform	157;301	228;441	213	203	0.953051643192488	157	441	285	227.67	0.801654929577465	NA
ENST00000265517:ENST00000457717	ENSG00000138823	0.655784	2.561221	176.20796	0.704977913597	0.538785572891	TRANSLATED	SINGLE/MULTIPLE	Main isoform			NA	NA	NA			NA	NA	NA	NA
ENST00000265523:ENST00000402924	ENSG00000106605	51.0606	61.2798025	1202.107632	0.697309812937	0.784844124268	TRANSLATED	SINGLE/MULTIPLE	Single	307	888	582	879	1.51030927835052	307	888	582	781	1.34423407917384	NA
ENST00000265529:ENST00000452770:ENST00000335044	ENSG00000088727	0.631563	0.019385	NA	NA	NA	NOT_EVALUATED	SINGLE/MULTIPLE	NA	1513	1707	195	NA	NA	1513	1707	195	0	0	NA
ENST00000265537:ENST00000415258	ENSG00000011376	4.10098	6.0183085	421.148864	0.706996241595	0.694549093249	TRANSLATED	SINGLE/MULTIPLE	Main isoform	343	363	21	25	1.19047619047619	343	363	21	0	0	NA
ENST00000265560	ENSG00000114316	7.65775	7.364122	551.637417	0.668532528133	0.722562919059	TRANSLATED	SINGLE/MULTIPLE	Main isoform	694	729	36	0	0	694	834	141	14.99	0.107071428571429	NA
ENST00000265562	ENSG00000076201	10.790685	12.255155	1626.532615	0.68702577292	0.724220800054	TRANSLATED	SINGLE/MULTIPLE	Main isoform			NA	NA	NA			NA	NA	NA	NA
ENST00000265563:ENST00000454963	ENSG00000114302	2.38671	7.4722115	215.2633614	0.725767351136	0.680460100323	TRANSLATED	SINGLE/MULTIPLE	Main isoform			NA	NA	NA	874	939	66	12.69	0.195230769230769	NA
ENST00000265564	ENSG00000075914	24.84245	21.6114805	408	0.794117647059	0.669631361033	TRANSLATED	SINGLE_MS_hk	Single MS housekeeping	1	873	873	473	0.541809851088202	1	873	873	408	0.467889908256881	NA
ENST00000265565	ENSG00000114650	11.37885	5.592258	576.528493	0.532426141512	0.701293382555	NOT_TRANSLATED	SINGLE/MULTIPLE	NA	409;2446	735;2448	330	203	0.615151515151515	409;2446	765;2448	360	194	0.544943820224719	NA
ENST00000265572:ENST00000520287	ENSG00000082556	0.201474	1.908001	53.841204	0.650059757208	0.566320059191	TRANSLATED	SINGLE/MULTIPLE	Main isoform	256	267	12	NA	NA	256	267	12	0	0	NA
ENST00000265577	ENSG00000003147	0.757145	0.3234035	10.659516	0.275810243167	0.413948955552	NOT_TRANSLATED	SINGLE/MULTIPLE	NA			NA	NA	NA			NA	NA	NA	NA
ENST00000265586	ENSG00000114770	0	0	NA	NA	NA	NOT_EVALUATED	SINGLE/MULTIPLE	NA			NA	NA	NA			NA	NA	NA	NA
ENST00000265593	ENSG00000114859	2.062375	1.474663	106.250782	0.640186177641	0.611949642658	TRANSLATED	SINGLE/MULTIPLE	Main isoform			NA	NA	NA			NA	NA	NA	NA
ENST00000265594	ENSG00000078070	6.659405	5.5465565	303.778932	0.713157250813	0.71004753795	TRANSLATED	SINGLE/MULTIPLE	Secondary isoform			NA	NA	NA			NA	NA	NA	NA
ENST00000265601:ENST00000368938	ENSG00000112290	6.05413	9.397672	56.3826514	0.724236994644	0.79202044845	TRANSLATED	SINGLE/MULTIPLE	Other isoforms			NA	NA	NA			NA	NA	NA	NA
ENST00000265607	ENSG00000111880	0.250625	0.4263835	19.4612635	0.591762785597	0.913400242109	TRANSLATED	SINGLE/MULTIPLE	Secondary isoform			NA	NA	NA			NA	NA	NA	NA
ENST00000265620	ENSG00000087460	159.7125	173.283344	4635.4063785	0.699334786662	0.902024171	TRANSLATED	SINGLE/MULTIPLE	Other isoforms			NA	NA	NA			NA	NA	NA	NA
ENST00000265627	ENSG00000105852	1.32026	1.1239915	29.09277	0.394233343886	0.495023561193	NOT_TRANSLATED	SINGLE/MULTIPLE	NA	778;862;946	828;906;1062	213	6	0.028169014084507	778	1062	285	6	0.0211267605633803	NA
ENST00000265631	ENSG00000004864	4.26176	3.2964535	173.11321	0.640209155616	0.676747292446	TRANSLATED	SINGLE/MULTIPLE	Secondary isoform			NA	NA	NA			NA	NA	NA	NA
ENST00000265634	ENSG00000106236	4.2888285	12.1117915	375	0.722666666667	0.621100137337	TRANSLATED	SINGLE/MULTIPLE	Single	1	1293	1293	383	0.296210363495746	1	1293	1293	375	0.290247678018576	NA
ENST00000265637	ENSG00000110075	0.355897	0.6160895	37.1395349	0.662452423442	0.819152674885	TRANSLATED	SINGLE/MULTIPLE	Other isoforms			NA	NA	NA			NA	NA	NA	NA
ENST00000265641:ENST00000539743	ENSG00000110090	6.82412	16.7142805	1007.101818	0.702111823613	0.70834213475	TRANSLATED	SINGLE/MULTIPLE	Main isoform	2236	2319	84	59	0.702380952380952	2236	2319	84	53	0.63855421686747	NA
ENST00000265662	ENSG00000107331	0.0013825	0.0011645	NA	NA	NA	NOT_EVALUATED	SINGLE/MULTIPLE	NA	160	162	3	NA	NA	160	162	3	0	0	NA
ENST00000265678	ENSG00000071242	6.22984	4.109473	233.574269	0.733853440851	0.696475389708	TRANSLATED	SINGLE/MULTIPLE	Main isoform	1	99	99	28	0.282828282828283	1	99	99	28	0.285714285714286	NA
ENST00000265689	ENSG00000110721	12.99785	11.6669285	395.172768	0.670164731594	0.672507201217	TRANSLATED	SINGLE/MULTIPLE	Main isoform			NA	NA	NA			NA	NA	NA	NA
ENST00000265709	ENSG00000029534	0.9310165	0.538711	84.556522	0.748914992033	0.630682837352	TRANSLATED	SINGLE/MULTIPLE	Main isoform	1	126	126	5	0.0396825396825397	1;2560	126;2583	150	5	0.04	NA
ENST00000265713:ENST00000406337:ENST00000396930	ENSG00000083168	9.25404	12.588222	2080.146678	0.68210164793	0.695961873335	TRANSLATED	SINGLE/MULTIPLE	Main isoform	3445	6012	2568	900	0.350467289719626	3445	6012	2568	846	0.329567588624854	NA
ENST00000265715	ENSG00000091137	0.035731	0.8519005	48.18403	1	0.215393613496	NOT_EVALUATED	SINGLE/MULTIPLE	NA	394	1263	870	46	0.0528735632183908	394	1263	870	46	0.0529344073647871	NA
ENST00000265717	ENSG00000005249	8.9024	9.4250115	287	0.693379790941	0.569798913158	TRANSLATED	SINGLE/MULTIPLE	Single	1	1254	1254	303	0.241626794258373	1	1254	1254	287	0.229050279329609	NA
ENST00000265720	ENSG00000105865	2.54219	1.6420685	34.189477	0.790347158572	0.583105397788	TRANSLATED	SINGLE/MULTIPLE	Main isoform			NA	NA	NA	355	363	9	0	0	NA
ENST00000265723	ENSG00000005471	7.15e-05	6.4e-05	NA	NA	NA	NOT_EVALUATED	SINGLE/MULTIPLE	NA	3280	3300	21	NA	NA	3280	3300	21	0	0	NA
ENST00000265724	ENSG00000085563	3.512545	4.462499	463.64174	0.651486382568	0.650208486999	TRANSLATED	SINGLE/MULTIPLE	Main isoform	337	528	192	21	0.109375	337	528	192	21	0.109947643979058	NA
ENST00000265728	ENSG00000006634	6.25512	2.7675125	139.64391	0.699235004233	0.464519168314	NOT_TRANSLATED	SINGLE/MULTIPLE	NA	679;763	741;2022	1323	123	0.0929705215419501	679	2022	1344	108	0.0804169769173492	NA
ENST00000265729	ENSG00000075142	2.310455	3.6146365	42.9146391	0.686101879859	0.937806725876	TRANSLATED	SINGLE/MULTIPLE	Other isoforms			NA	NA	NA			NA	NA	NA	NA
ENST00000265732	ENSG00000127993	10.2262	9.0962675	229.646107	0.818328403015	0.618174653276	TRANSLATED	SINGLE/MULTIPLE	Main isoform	1018	1101	84	29	0.345238095238095	1018	1101	84	29	0.349397590361446	NA
ENST00000265734:ENST00000424848	ENSG00000105810	0.649632	5.008627	109	0.48623853211	0.528785406241	NOT_TRANSLATED	SINGLE/MULTIPLE	NA	1	978	978	123	0.125766871165644	1	978	978	109	0.111566018423746	NA
ENST00000265735	ENSG00000127990	5e-07	5e-07	NA	NA	NA	NOT_EVALUATED	SINGLE/MULTIPLE	NA			NA	NA	NA			NA	NA	NA	NA
ENST00000265742	ENSG00000001629	23.84635	25.2813395	2172.0091	0.708449593973	0.726167480466	TRANSLATED	SINGLE/MULTIPLE	Single	670;1084;1741	900;1581;3267	2256	1665	0.738031914893617	403;1741	1581;3267	2706	1773.43	1.28980088205124	NA
ENST00000265745	ENSG00000006715	0.4100075	0.456326	NA	NA	NA	NOT_EVALUATED	SINGLE/MULTIPLE	NA	571	627	57	NA	NA	571	627	57	0	0	NA
ENST00000265748	ENSG00000011426	12.79043	11.646128	1064.144632	0.635815591841	0.684469187001	TRANSLATED	SINGLE/MULTIPLE	Main isoform	1522	1632	111	80	0.720720720720721	1522	1632	111	52	0.472727272727273	NA
ENST00000265753	ENSG00000106682	4.045765	7.139036	110.4776038	0.683639177554	0.836396907061	TRANSLATED	SINGLE/MULTIPLE	Secondary isoform	409	468	60	19	0.316666666666667	409	468	60	13	0.220338983050847	NA
ENST00000265755	ENSG00000006704	2.732065	1.307187	97.768587	0.654685108623	0.743013630299	TRANSLATED	SINGLE/MULTIPLE	Secondary isoform	1966	2010	45	3	0.0666666666666667	1966	2010	45	3	0.0681818181818182	NA
ENST00000265758	ENSG00000071462	52.3099	51.132302	927.173022	0.776930319269	0.768676978489	TRANSLATED	SINGLE/MULTIPLE	Main isoform			NA	NA	NA			NA	NA	NA	NA
ENST00000265769	ENSG00000042980	4.236465	5.690326	330.479413	0.616175667802	0.588880500069	TRANSLATED	SINGLE/MULTIPLE	Main isoform	2245	2307	63	26	0.412698412698413	1990	2325	336	30.09	0.0898208955223881	NA
ENST00000265770	ENSG00000015592	188.9635	197.3957865	2080.783336	0.757229363932	0.849160521577	TRANSLATED	SINGLE/MULTIPLE	Main isoform			NA	NA	NA			NA	NA	NA	NA
ENST00000265800:ENST00000523266	ENSG00000158856	0.46016	0.6268815	16.8394864	0.566947124943	0.693928489593	NOT_TRANSLATED	SINGLE/MULTIPLE	NA			NA	NA	NA			NA	NA	NA	NA
ENST00000265808:ENST00000519026	ENSG00000036565	0.263029	0.089662	NA	NA	NA	NOT_EVALUATED	SINGLE/MULTIPLE	NA			NA	NA	NA			NA	NA	NA	NA
ENST00000265810	ENSG00000120913	0.0548295	0.0121745	NA	NA	NA	NOT_EVALUATED	SINGLE/MULTIPLE	NA	982	1098	117	NA	NA	982	1098	117	0	0	NA
ENST00000265836	ENSG00000110660	0.56865	0.873426	12.566163	0.664475703522	0.81056558926	TRANSLATED	SINGLE/MULTIPLE	Other isoforms			NA	NA	NA			NA	NA	NA	NA
ENST00000265838	ENSG00000075239	63.58635	82.2252125	2533.557192	0.732668322176	0.810046221998	TRANSLATED	SINGLE/MULTIPLE	Main isoform	580	1281	702	1734	2.47008547008547	436	1281	846	1668.61	1.97468639053254	NA
ENST00000265840	ENSG00000110675	1.3461	3.395405	76.140966	0.911334353179	0.751014418927	TRANSLATED	SINGLE/MULTIPLE	Secondary isoform			NA	NA	NA			NA	NA	NA	NA
ENST00000265846	ENSG00000105963	3.213205	1.0127115	26.071907	0.874856718383	0.663257402144	TRANSLATED	SINGLE/MULTIPLE	Main isoform	1	81	81	6	0.0740740740740741	1	81	81	0	0	NA
ENST00000265849	ENSG00000122512	19.6443	8.554428	576.528008	0.671466960197	0.636273162564	TRANSLATED	SINGLE/MULTIPLE	Main isoform			NA	NA	NA			NA	NA	NA	NA
ENST00000265857	ENSG00000239857	6.33954	7.127767	157.503361	0.695782809359	0.753410140075	TRANSLATED	SINGLE/MULTIPLE	Secondary isoform	1	153	153	35	0.228758169934641	1	153	153	35	0.230263157894737	NA
ENST00000265865	ENSG00000204130	8.310335	5.1713465	57.176419	0.742149818792	0.592789243028	TRANSLATED	SINGLE/MULTIPLE	Other isoforms			NA	NA	NA			NA	NA	NA	NA
ENST00000265866	ENSG00000096746	83.0352	77.287725	1818.25909	0.709897337568	0.800975357198	TRANSLATED	SINGLE/MULTIPLE	Main isoform	391	435	45	49	1.08888888888889	391	435	45	32	0.727272727272727	NA
ENST00000265872	ENSG00000060339	14.6544	7.8016675	713.94029	0.755398342906	0.657743404906	TRANSLATED	SINGLE/MULTIPLE	Main isoform			NA	NA	NA			NA	NA	NA	NA
ENST00000265896	ENSG00000104549	16.7638	17.854036	770.166681	0.693264776537	0.712028657404	TRANSLATED	SINGLE/MULTIPLE	Main isoform	1	291	291	165	0.56701030927835	1	291	291	146	0.503448275862069	NA
ENST00000265909	ENSG00000120451	5.50586	10.8366925	824.869451	0.719924861177	0.627412608033	TRANSLATED	SINGLE/MULTIPLE	Main isoform			NA	NA	NA			NA	NA	NA	NA
ENST00000265922	ENSG00000078725	37.5233	22.9616595	1348	0.720326409496	0.710775899594	TRANSLATED	SINGLE/MULTIPLE	Main isoform	922	2283	1362	901	0.661527165932452	922	2283	1362	816	0.599559147685525	NA
ENST00000265944	ENSG00000095777	0.4622975	0.219927	27	1	0	NOT_TRANSLATED	SINGLE/MULTIPLE	NA	1777	4728	2952	NA	NA	1777	4848	3072	0	0	NA
ENST00000265956	ENSG00000165219	0	0	NA	NA	NA	NOT_EVALUATED	SINGLE/MULTIPLE	NA			NA	NA	NA			NA	NA	NA	NA
ENST00000265965	ENSG00000129158	8.912925	3.652909	121.803321	0.591543402991	0.535839863558	TRANSLATED	SINGLE/MULTIPLE	Main isoform	1306	1374	69	8	0.115942028985507	1012	1374	363	20.02	0.0553038674033149	NA
ENST00000265969	ENSG00000129159	0.594541	1.6486505	69.7918	0.639487375308	0.585136465548	TRANSLATED	SINGLE/MULTIPLE	Secondary isoform	1504	1755	252	15	0.0595238095238095	1504	1755	252	15	0.0597609561752988	NA
ENST00000265970	ENSG00000011405	1.48548	2.588907	353.353038	0.69951461122	0.808490943178	TRANSLATED	SINGLE/MULTIPLE	Other isoforms			NA	NA	NA			NA	NA	NA	NA
ENST00000265978	ENSG00000051009	1.410045	0.6562315	50.379257	0.751998287708	0.826266937104	TRANSLATED	SINGLE/MULTIPLE	Other isoforms	1435	1476	42	NA	NA	1435	1476	42	0	0	NA
ENST00000265981	ENSG00000110315	36.8084	46.228677	655.485488	0.665350900949	0.70371727813	TRANSLATED	SINGLE/MULTIPLE	Main isoform	541	690	150	213	1.42	541	690	150	191	1.28187919463087	NA
ENST00000265983	ENSG00000110169	0.2981005	0.5418075	17	1	0	NOT_TRANSLATED	SINGLE/MULTIPLE	NA	1	1386	1386	17	0.0122655122655123	1	1386	1386	17	0.0122743682310469	NA
ENST00000265986	ENSG00000119912	2.72117	6.570655	530.199348	0.807942581627	0.622494631647	TRANSLATED	SINGLE/MULTIPLE	Main isoform	814	1665	852	312	0.366197183098592	814	1665	852	285	0.334900117508813	NA
ENST00000265990	ENSG00000095564	9.48867	5.16879	771.866496	0.665026533293	0.65470261992	TRANSLATED	SINGLE/MULTIPLE	Main isoform	1	3516	3516	566	0.160978384527873	1	3516	3516	544	0.154765291607397	NA
ENST00000265993	ENSG00000119977	2.57341	2.118552	102.30752	0.611018007278	0.812538234798	TRANSLATED	SINGLE/MULTIPLE	Secondary isoform	1	54	54	7	0.12962962962963	1	54	54	0	0	NA
ENST00000265997	ENSG00000107864	0.636729	2.358635	121.40622	0.821997966826	0.688244899832	TRANSLATED	SINGLE/MULTIPLE	Secondary isoform	1096	1164	69	10	0.144927536231884	1096	1164	69	1	0.0147058823529412	NA
ENST00000266025	ENSG00000126062	18.52055	22.004626	523	0.795411089866	0.662092748135	TRANSLATED	SINGLE_MS_hk	Single MS housekeeping	1	1053	1053	553	0.525166191832859	1	1053	1053	523	0.497148288973384	NA
ENST00000266027	ENSG00000114353	5e-07	5e-07	NA	NA	NA	NOT_EVALUATED	SINGLE/MULTIPLE	NA			NA	NA	NA	1	69	69	0	0	NA
ENST00000266037	ENSG00000088538	4.076545	7.1742995	1188	0.759259259259	0.687896301096	TRANSLATED	SINGLE/MULTIPLE	Single	1	6090	6090	1226	0.201313628899836	1	6090	6090	1188	0.195105928723928	NA
ENST00000266058	ENSG00000187122	16.9	40.074569	4994.711559	0.694615047539	0.804457914816	TRANSLATED	SINGLE/MULTIPLE	Main isoform	4243;4507	4365;4602	219	154	0.703196347031963	4243	4602	360	191.76	0.534150417827298	NA
ENST00000266068:ENST00000370077	ENSG00000101216	4.03825	5.940198	238.936444	0.824290546485	0.611195432858	TRANSLATED	SINGLE/MULTIPLE	Main isoform	1	153	153	17	0.111111111111111	1	153	153	17	0.111842105263158	NA
ENST00000266069	ENSG00000101193	31.59015	62.603324	852	0.665492957746	0.742035821891	TRANSLATED	SINGLE_MS_hk	Single MS housekeeping	1	684	684	885	1.29385964912281	1	684	684	852	1.24743777452416	NA
ENST00000266077	ENSG00000125520	9.1827	1.8333895	49	0	0.455947956826	NOT_TRANSLATED	SINGLE_MS_hk	NA	1;148	126;1161	1140	53	0.0464912280701754	1	1161	1161	49	0.0422413793103448	NA
ENST00000266079	ENSG00000101161	46.44285	36.1338225	2689.170122	0.693632111907	0.770184394205	TRANSLATED	SINGLE/MULTIPLE	Main isoform	1909	2028	120	100	0.833333333333333	1909	2028	120	94	0.789915966386555	NA
ENST00000266085	ENSG00000100234	100.3111	673.0340025	8051	0.739908085952	0.885418595862	TRANSLATED	SINGLE/MULTIPLE	Single	1	633	633	8694	13.7345971563981	1	633	633	8051	12.7389240506329	NA
ENST00000266087	ENSG00000100225	23.5118	20.586733	794.848329	0.687292626868	0.706507784879	TRANSLATED	SINGLE/MULTIPLE	Secondary isoform	121	273	153	342	2.23529411764706	121	273	153	264	1.73684210526316	NA
ENST00000266091	ENSG00000100150	0.852846	0.608281	82.1492082	0.769377192853	0.76799536831	TRANSLATED	SINGLE/MULTIPLE	Other isoforms			NA	NA	NA			NA	NA	NA	NA
ENST00000266126	ENSG00000119718	38.76105	57.798447	1440.122948	0.656293937481	0.786860749537	TRANSLATED	SINGLE/MULTIPLE	Main isoform	601;832	627;1053	249	528	2.12048192771084	598;832	636;1053	261	477	5.44879733269826	NA
ENST00000266214	ENSG00000244486	0.9161955	0.5617	38.007547	0.779655130072	0.693433180277	TRANSLATED	SINGLE/MULTIPLE	Secondary isoform	1423	1437	15	NA	NA	1423	1437	15	0	0	NA
ENST00000266252	ENSG00000138942	8.022375	10.645044	64.673328	0.533029953244	0.733684255535	NOT_TRANSLATED	SINGLE/MULTIPLE	NA			NA	NA	NA			NA	NA	NA	NA
ENST00000266254	ENSG00000100271	16.139	13.1961305	398	0.781407035176	0.6363684758	TRANSLATED	SINGLE/MULTIPLE	Main isoform	892	978	87	72	0.827586206896552	892	978	87	53	0.616279069767442	NA
ENST00000266263	ENSG00000242114	3.550535	5.854006	49.56835	0.880398480079	0.617275670468	TRANSLATED	SINGLE/MULTIPLE	Main isoform			NA	NA	NA			NA	NA	NA	NA
ENST00000266269	ENSG00000100105	6.97761	8.0085415	420.767806	0.726185833714	0.804004197816	TRANSLATED	SINGLE/MULTIPLE	Other isoforms	1507	1572	66	NA	NA	1507	1644	138	5.97	0.0435766423357664	NA
ENST00000266304	ENSG00000167074	3.90679	7.066657	144.106536	0.744361338337	0.695023792792	TRANSLATED	SINGLE/MULTIPLE	Secondary isoform	1	156	156	4	0.0256410256410256	1	156	156	4	0.0258064516129032	NA
ENST00000266458:ENST00000545887	ENSG00000139112	118.4509	242.449492	1041.062762	0.767017205059	0.790641703553	TRANSLATED	SINGLE/MULTIPLE	Main isoform			NA	NA	NA			NA	NA	NA	NA
ENST00000266481	ENSG00000087470	4.70693	7.187302	382.348287	0.672301230945	0.767134686672	TRANSLATED	SINGLE/MULTIPLE	Other isoforms			NA	NA	NA			NA	NA	NA	NA
ENST00000266482	ENSG00000139132	2.30165	1.439736	48.896593	0.513849666377	0.69350881253	NOT_TRANSLATED	SINGLE/MULTIPLE	NA	1300	1413	114	NA	NA	1300	1413	114	0	0	NA
ENST00000266483	ENSG00000139133	0.9044955	10.940936	382.012128	0.632689135461	0.679628383486	TRANSLATED	SINGLE/MULTIPLE	Secondary isoform	370	1419	1050	84	0.08	370	1419	1050	321.81	0.306777883698761	NA
ENST00000266508	ENSG00000139154	0	0	NA	NA	NA	NOT_EVALUATED	SINGLE/MULTIPLE	NA			NA	NA	NA			NA	NA	NA	NA
ENST00000266509	ENSG00000139155	7.4048	8.141069	421.291893	0.729349819224	0.605620582502	TRANSLATED	SINGLE/MULTIPLE	Main isoform			NA	NA	NA			NA	NA	NA	NA
ENST00000266517	ENSG00000139163	2.787905	29.8235525	959.97093	0.670908276358	0.728407881732	TRANSLATED	SINGLE/MULTIPLE	Main isoform	1243	1356	114	171	1.5	682	1356	675	603.13	0.894851632047478	NA
ENST00000266529	ENSG00000139168	100.33495	21.303903	273.269971	0.786689357829	0.633769982864	TRANSLATED	SINGLE/MULTIPLE	Main isoform	1	123	123	46	0.373983739837398	1	123	123	40	0.327868852459016	NA
ENST00000266534	ENSG00000139173	1.83712	1.565096	59.057258	0.752043736944	0.664411061907	TRANSLATED	SINGLE/MULTIPLE	Secondary isoform			NA	NA	NA			NA	NA	NA	NA
ENST00000266542	ENSG00000139178	0.9929135	1.712904	59.90206	0.748100649627	0.415073114255	NOT_TRANSLATED	SINGLE/MULTIPLE	NA	1084	1461	378	41	0.108465608465608	700	1461	762	44.33	0.0582522996057819	NA
ENST00000266544	ENSG00000139180	35.0798	66.589784	1743.314321	0.66925932802	0.793553849577	TRANSLATED	SINGLE/MULTIPLE	Main isoform	1;382	48;723	390	695	1.78205128205128	1;382	48;723	390	489	2.20446746115929	NA
ENST00000266546	ENSG00000139182	12.551	43.4924265	3210.443252	0.732112350697	0.777226418276	TRANSLATED	SINGLE/MULTIPLE	Main isoform			NA	NA	NA			NA	NA	NA	NA
ENST00000266551	ENSG00000139187	0.6267705	0.3120615	NA	NA	NA	NOT_EVALUATED	SINGLE/MULTIPLE	NA	559	585	27	NA	NA	559	585	27	0	0	NA
ENST00000266556	ENSG00000139192	7.06359	7.797118	277.79019	0.561574906587	0.652849238133	NOT_TRANSLATED	SINGLE/MULTIPLE	NA	64;703;910	294;828;1404	852	176	0.206572769953052	64;703	294;1404	933	155	0.332121813558271	NA
ENST00000266557	ENSG00000139193	10.036485	2.0157505	31	0.548387096774	0.29297810789	NOT_TRANSLATED	SINGLE/MULTIPLE	NA	1	780	780	75	0.0961538461538462	1	780	780	31	0.0397946084724005	NA
ENST00000266563	ENSG00000139197	17.1927	19.0980265	858.821559	0.762217733288	0.768080088727	TRANSLATED	SINGLE/MULTIPLE	Main isoform			NA	NA	NA			NA	NA	NA	NA
ENST00000266564	ENSG00000139197	0.390316	0.3857325	18.71372819	0.765245051366	0.973811125433	TRANSLATED	SINGLE/MULTIPLE	Other isoforms			NA	NA	NA			NA	NA	NA	NA
ENST00000266581:ENST00000550413:ENST00000429635:ENST00000321382	ENSG00000139211	1.090154	1.323557	49	0.836734693878	0.351870901718	NOT_TRANSLATED	SINGLE/MULTIPLE	NA	1	1566	1566	54	0.0344827586206897	1	1566	1566	49	0.0313099041533546	NA
ENST00000266604:ENST00000446587	ENSG00000139233	81.5113	41.7243385	235	0.536170212766	0.616689235866	NOT_TRANSLATED	SINGLE_MS_hk	NA	1	387	387	243	0.627906976744186	1	387	387	235	0.60880829015544	NA
ENST00000266643	ENSG00000139266	3.964685	1.6346055	38.98113	0.579908612193	0.628557651736	NOT_TRANSLATED	SINGLE/MULTIPLE	NA	1	513	513	27	0.0526315789473684	1	513	513	27	0.052734375	NA
ENST00000266659	ENSG00000139278	13.5277	24.887279	426.349025	0.648513766391	0.694270470356	TRANSLATED	SINGLE/MULTIPLE	Main isoform	643	798	156	85	0.544871794871795	421	798	378	181.31	0.480928381962865	NA
ENST00000266661:ENST00000551160:ENST00000393365	ENSG00000127325	52.36755	17.93998	35.857383	0.603967751913	0.494181992755	NOT_TRANSLATED	SINGLE/MULTIPLE	NA	163	216	54	NA	NA	163	216	54	0	0	NA
ENST00000266671	ENSG00000139289	29.39455	61.9377835	1788.178996	0.538483943808	0.807593462903	NOT_TRANSLATED	SINGLE/MULTIPLE	NA	1	423	423	796	1.88179669030733	1	423	423	745	1.7654028436019	NA
ENST00000266674	ENSG00000139292	1.775965	2.367994	167.176793	0.823570846942	0.646727829998	TRANSLATED	SINGLE/MULTIPLE	Main isoform			NA	NA	NA			NA	NA	NA	NA
ENST00000266679	ENSG00000111605	3.154255	4.9609755	211.7068841	0.704638096839	0.740949598464	TRANSLATED	SINGLE/MULTIPLE	Secondary isoform	694	804	111	21	0.189189189189189	694	804	111	8	0.0727272727272727	NA
ENST00000266688	ENSG00000139304	5.26501	0.0476645	NA	NA	NA	NOT_EVALUATED	SINGLE/MULTIPLE	NA	1;391;5902;6169	54;5703;5928;6885	6111	8	0.00130911471117657	1;391	54;6885	6549	9.51	0.00146442870341854	NA
ENST00000266692	ENSG00000067798	0.1819935	0.219753	37.6376384	0.725871929308	0.690103634632	TRANSLATED	SINGLE/MULTIPLE	Secondary isoform			NA	NA	NA			NA	NA	NA	NA
ENST00000266712	ENSG00000139324	2.53052	5.2811795	380.4745	0.638662478037	0.593914311943	TRANSLATED	SINGLE/MULTIPLE	Main isoform	1198	2742	1545	151	0.0977346278317152	1198	2742	1545	132	0.0854922279792746	NA
ENST00000266718	ENSG00000139329	1.495749	3.437002	80	0.4875	0.509679218284	NOT_TRANSLATED	SINGLE/MULTIPLE	NA	1	1014	1014	80	0.0788954635108481	1	1014	1014	80	0.0789733464955577	NA
ENST00000266732	ENSG00000120802	2.532555	5.5742025	294.4327119	0.782350285787	0.672552729106	TRANSLATED	SINGLE/MULTIPLE	Other isoforms	565	2082	1518	242	0.159420289855072	565	2082	1518	221	0.145682267633487	NA
ENST00000266735	ENSG00000139343	239.7965	271.263122	684.212826	0.809644930567	0.747045566477	TRANSLATED	SINGLE/MULTIPLE	Main isoform	130	258	129	436	3.37984496124031	130	258	129	349	2.7265625	NA
ENST00000266736	ENSG00000139344	0.337522	0.2573525	NA	NA	NA	NOT_EVALUATED	SINGLE/MULTIPLE	NA	1;244;517	120;303;1278	942	NA	NA	1;517	303;1278	1065	7.34	0.0243046357615894	NA
ENST00000266744	ENSG00000139352	28.1892	82.4268045	1216.08132	0.691632464184	0.818738960818	TRANSLATED	SINGLE/MULTIPLE	Single	1	708	708	1275	1.80084745762712	1	708	708	1216.08	1.72005657708628	NA
ENST00000266754:ENST00000547754:ENST00000539410	ENSG00000139354	0.433992	0.8435845	44.694486	0.601155296875	0.577555998467	TRANSLATED	SINGLE/MULTIPLE	Main isoform	148	312	165	NA	NA	148	312	165	0	0	NA
ENST00000266771	ENSG00000139370	1.1673115	2.4144905	104.3556498	0.814978777507	0.757768752014	TRANSLATED	SINGLE/MULTIPLE	Secondary isoform	1;841	162;900	222	21	0.0945945945945946	1	900	900	76.56	0.0851612903225806	NA
ENST00000266839	ENSG00000139428	23.77195	17.363066	139.776691	0.726909538873	0.587937845343	TRANSLATED	SINGLE/MULTIPLE	Main isoform	13	15	3	NA	NA	1	15	15	0	0	NA
ENST00000266880	ENSG00000072609	0.4469405	0.1288585	NA	NA	NA	NOT_EVALUATED	SINGLE/MULTIPLE	NA	1102	1107	6	NA	NA	1102	1107	6	0	0	NA
ENST00000266943	ENSG00000139508	4.258855	7.824091	273.83901	0.755330695944	0.660074987003	TRANSLATED	SINGLE/MULTIPLE	Main isoform	1381	1383	3	NA	NA	1381	1383	3	0	0	NA
ENST00000266970	ENSG00000123374	7.212225	9.761223	192.983171	0.59178005734	0.652496763745	TRANSLATED	SINGLE/MULTIPLE	Main isoform			NA	NA	NA			NA	NA	NA	NA
ENST00000266984	ENSG00000139537	0.2829235	0.1629815	NA	NA	NA	NOT_EVALUATED	SINGLE/MULTIPLE	NA	1429	1491	63	NA	NA	1429	1491	63	0	0	NA
ENST00000266987	ENSG00000139546	4.676335	0.257199	NA	NA	NA	NOT_EVALUATED	SINGLE/MULTIPLE	NA			NA	NA	NA			NA	NA	NA	NA
ENST00000266991	ENSG00000139549	0.045214	0.202322	NA	NA	NA	NOT_EVALUATED	SINGLE/MULTIPLE	NA	1	1188	1188	6	0.00505050505050505	1	1188	1188	6	0.0050547598989048	NA
ENST00000267012	ENSG00000110934	2.161892	1.1750015	47.450221	0.802797757254	0.442775275622	NOT_TRANSLATED	SINGLE/MULTIPLE	NA			NA	NA	NA			NA	NA	NA	NA
ENST00000267015:ENST00000551809	ENSG00000139572	0.59599	0.6048955	17	0.411764705882	0	NOT_TRANSLATED	SINGLE/MULTIPLE	NA	1	1188	1188	17	0.0143097643097643	1	1188	1188	17	0.0143218197135636	NA
ENST00000267023:ENST00000380198:ENST00000341463	ENSG00000139579	16.67388	14.451862	182.301447	0.598872542136	0.661243792186	TRANSLATED	SINGLE/MULTIPLE	Single	454	633	180	64	0.355555555555556	454	633	180	58	0.324022346368715	NA
ENST00000267064	ENSG00000139613	5.918295	5.553327	535.9176077	0.742201290991	0.835756500425	TRANSLATED	SINGLE/MULTIPLE	Other isoforms			NA	NA	NA			NA	NA	NA	NA
ENST00000267068	ENSG00000244754	33.50315	25.9555895	1134.877832	0.780418313784	0.715039570653	TRANSLATED	SINGLE/MULTIPLE	Main isoform	1696	1749	54	55	1.01851851851852	1696	1749	54	51	0.962264150943396	NA
ENST00000267079	ENSG00000139625	11.4907	3.8727405	259.237461	0.729742735754	0.66552419631	TRANSLATED	SINGLE/MULTIPLE	Main isoform			NA	NA	NA			NA	NA	NA	NA
ENST00000267082:ENST00000422257	ENSG00000139626	0.1616735	0.408076	23.844266	0.721470981745	0.414293751032	NOT_TRANSLATED	SINGLE/MULTIPLE	NA	1501	1944	444	11	0.0247747747747748	1501	1944	444	11	0.0248306997742664	NA
ENST00000267085	ENSG00000139631	4.53524	0.3572065	14.53501	0.678359354414	0.684226508006	TRANSLATED	SINGLE/MULTIPLE	Main isoform	1	33	33	NA	NA	1	81	81	3.39	0.042375	NA
ENST00000267101	ENSG00000065361	2.1e-05	2.65e-05	NA	NA	NA	NOT_EVALUATED	SINGLE/MULTIPLE	NA			NA	NA	NA			NA	NA	NA	NA
ENST00000267102	ENSG00000139636	0.251281	0.0764495	NA	NA	NA	NOT_EVALUATED	SINGLE/MULTIPLE	NA			NA	NA	NA			NA	NA	NA	NA
ENST00000267103	ENSG00000139637	23.2709	20.8217245	548.177249	0.704672944207	0.681550787618	TRANSLATED	SINGLE/MULTIPLE	Main isoform	1	72	72	56	0.777777777777778	1	72	72	13	0.183098591549296	NA
ENST00000267113:ENST00000541590	ENSG00000139641	2.21152	4.0391175	358.1456604	0.659552958805	0.770217630854	TRANSLATED	SINGLE/MULTIPLE	Secondary isoform	1474	1503	30	NA	NA	1474	1503	30	0	0	NA
ENST00000267116	ENSG00000139645	4.265955	6.658529	558	0.838709677419	0.617966752684	TRANSLATED	SINGLE_MS_hk	Single MS housekeeping	1	3228	3228	598	0.185254027261462	1	3228	3228	558	0.172916021072203	NA
ENST00000267163	ENSG00000139687	14.91715	28.801874	2100	0.737142857143	0.738953487586	TRANSLATED	SINGLE_MS_hk	Single MS housekeeping	136;628	606;2784	2628	2169	0.825342465753425	136	2784	2649	2049	0.773791540785498	NA
ENST00000267199	ENSG00000139719	8.50258	15.8334275	717.637215	0.653123259501	0.708955206918	TRANSLATED	SINGLE/MULTIPLE	Secondary isoform	484;1711	600;1788	195	113	0.57948717948718	484;1711	600;1788	195	91	0.845611285266458	NA
ENST00000267202	ENSG00000139722	21.52445	26.2471625	495.78238	0.597893115927	0.701283958228	TRANSLATED	SINGLE/MULTIPLE	Single	820	855	36	37	1.02777777777778	820	855	36	22	0.628571428571429	NA
ENST00000267229	ENSG00000139746	6.282325	5.2978845	409.789003	0.723189453183	0.732328080878	TRANSLATED	SINGLE/MULTIPLE	Secondary isoform			NA	NA	NA			NA	NA	NA	NA
ENST00000267257	ENSG00000089159	1.385322	1.4085505	62.1702944	0.743585960886	0.799472545378	TRANSLATED	SINGLE/MULTIPLE	Other isoforms			NA	NA	NA			NA	NA	NA	NA
ENST00000267260	ENSG00000139767	1.25553	4.934132	229	0.742358078603	0.596723302642	TRANSLATED	SINGLE/MULTIPLE	Single	1	1833	1833	255	0.13911620294599	1	1833	1833	229	0.125	NA
ENST00000267294	ENSG00000139800	0.365345	1.0236655	49.00583324	0.673389223654	0.443113123995	NOT_TRANSLATED	SINGLE/MULTIPLE	NA	1	1989	1989	50	0.0251382604323781	1	1989	1989	49.01	0.0246529175050302	NA
ENST00000267328	ENSG00000139832	6.98473	6.697298	95	0.536842105263	0.549254396841	NOT_TRANSLATED	SINGLE/MULTIPLE	NA	1	702	702	97	0.138176638176638	1	702	702	95	0.135520684736091	NA
ENST00000267339	ENSG00000088448	28.63155	11.8492635	360.231662	0.764579649859	0.665687929876	TRANSLATED	SINGLE/MULTIPLE	Other isoforms	565;787	585;1260	495	66	0.133333333333333	454	1260	807	122.52	0.152009925558313	NA
ENST00000267377	ENSG00000139874	4.55257	16.625206	444	0.662162162162	0.582714996386	TRANSLATED	SINGLE/MULTIPLE	Single	1	1173	1173	466	0.397271952259165	1	1173	1173	444	0.378839590443686	NA
ENST00000267383:ENST00000397359	ENSG00000139880	3.32902	1.3687775	86.452741	0.690736422111	0.595044533435	TRANSLATED	SINGLE/MULTIPLE	Main isoform	1363	1476	114	NA	NA	1363	1476	114	0	0	NA
ENST00000267415	ENSG00000092330	13.62686	5.974331	196.746741	0.548892929312	0.689453932933	NOT_TRANSLATED	SINGLE/MULTIPLE	NA			NA	NA	NA			NA	NA	NA	NA
ENST00000267422	ENSG00000139910	33.88215	59.524792	1617.675401	0.721842312913	0.782492640159	TRANSLATED	SINGLE/MULTIPLE	Main isoform			NA	NA	NA			NA	NA	NA	NA
ENST00000267425	ENSG00000196943	7.99937	13.2739525	653.814421	0.604469505881	0.67694409053	TRANSLATED	SINGLE/MULTIPLE	Main isoform	1558;1771	1722;1908	303	91	0.3003300330033	1558	1908	351	86	0.245714285714286	NA
ENST00000267430	ENSG00000187790	0	0	NA	NA	NA	NOT_EVALUATED	SINGLE/MULTIPLE	NA			NA	NA	NA			NA	NA	NA	NA
ENST00000267436:ENST00000421284	ENSG00000087299	2.48269	4.6236145	155.783034	0.850335306732	0.537226777889	TRANSLATED	SINGLE/MULTIPLE	Main isoform	1195	1389	195	12	0.0615384615384615	1195	1389	195	10	0.0515463917525773	NA
ENST00000267460	ENSG00000139946	5.754105	10.7980325	323.823356	0.672927081887	0.610156528135	TRANSLATED	SINGLE/MULTIPLE	Single	1;583	300;1260	978	275	0.28118609406953	1;583	300;1260	978	265	0.54829243712424	NA
ENST00000267484	ENSG00000139970	32.43229	75.059468	4648.2938717	0.693597610669	0.859284409777	TRANSLATED	SINGLE/MULTIPLE	Other isoforms	1	1764	1764	4014	2.27551020408163	1	1764	1764	3728	2.11457742484402	NA
ENST00000267485	ENSG00000139971	6.53851	38.424775	2272	0.747799295775	0.762748180988	TRANSLATED	SINGLE/MULTIPLE	Single	1	2322	2322	2441	1.05124892334195	1	2322	2322	2272	0.978888410168031	NA
ENST00000267540	ENSG00000140022	0.0762215	0.257424	17.1084268	0.845420427552	0.944334950154	NOT_EVALUATED	SINGLE/MULTIPLE	NA	2614	2715	102	NA	NA	2614	2715	102	0	0	NA
ENST00000267549	ENSG00000140030	1.525403	0.2463395	NA	NA	NA	NOT_EVALUATED	SINGLE/MULTIPLE	NA	1	1011	1011	23	0.0227497527200791	1	1011	1011	6	0.00594059405940594	NA
ENST00000267569	ENSG00000140044	10.03987	3.629791	33.661206	0.506104564406	0.648653750537	NOT_TRANSLATED	SINGLE/MULTIPLE	NA	1	33	33	NA	NA	1	33	33	0	0	NA
ENST00000267584	ENSG00000140057	1.98439	0.2689905	14	1	0	NOT_TRANSLATED	SINGLE/MULTIPLE	NA	295;2134	1752;2169	1494	14	0.00937081659973226	295	2169	1875	14	0.00747065101387407	NA
ENST00000267594	ENSG00000140067	0.3872375	0.0428725	NA	NA	NA	NOT_EVALUATED	SINGLE/MULTIPLE	NA	1	186	186	NA	NA	1	186	186	0	0	NA
ENST00000267620	ENSG00000140092	3.61005	7.360534	252.5747148	0.645740251272	0.51931527579	NOT_TRANSLATED	SINGLE/MULTIPLE	NA	124	246	123	20	0.16260162601626	124	246	123	36.53	0.299426229508197	NA
ENST00000267622	ENSG00000100815	2.994415	4.93287	779.656766	0.72092161001	0.668652320304	TRANSLATED	SINGLE/MULTIPLE	Single	1;685;1228	483;765;1314	651	158	0.242703533026114	1;685;5260	483;4752;5937	5229	717.61	0.542607681391728	NA
ENST00000267750	ENSG00000128463	42.04535	78.5001445	789.501601	0.787802710232	0.815721491137	TRANSLATED	SINGLE/MULTIPLE	Secondary isoform	355;502	363;516	24	190	7.91666666666667	355	516	162	393	2.44099378881988	NA
ENST00000267807	ENSG00000137871	3.016945	1.3161355	106.015205	0.6948504415	0.671465851032	TRANSLATED	SINGLE/MULTIPLE	Secondary isoform			NA	NA	NA			NA	NA	NA	NA
ENST00000267811:ENST00000557843	ENSG00000140262	4.047365	9.7473245	533.14291974	0.70193277998	0.863259687027	TRANSLATED	SINGLE/MULTIPLE	Other isoforms			NA	NA	NA			NA	NA	NA	NA
ENST00000267812	ENSG00000140259	22.27475	21.962216	690	0.75652173913	0.671707301747	TRANSLATED	SINGLE_MS_hk	Single MS housekeeping	1	1317	1317	731	0.555049354593774	1	1317	1317	690	0.524316109422492	NA
ENST00000267814	ENSG00000140263	13.376375	27.8619815	696.422282	0.764994120335	0.780998130629	TRANSLATED	SINGLE/MULTIPLE	Secondary isoform			NA	NA	NA			NA	NA	NA	NA
ENST00000267836	ENSG00000104177	8.09486	8.628978	373.838525	0.738494567942	0.799998019042	TRANSLATED	SINGLE/MULTIPLE	Secondary isoform			NA	NA	NA			NA	NA	NA	NA
ENST00000267838	ENSG00000140280	3.346675	2.2019495	26.9503922	0.609339636994	0.640360396027	TRANSLATED	SINGLE/MULTIPLE	Main isoform	1	273	273	32	0.117216117216117	1	273	273	11	0.0404411764705882	NA
ENST00000267843:ENST00000560765	ENSG00000140285	5.25316	0.2992125	NA	NA	NA	NOT_EVALUATED	SINGLE/MULTIPLE	NA	541	582	42	NA	NA	541	582	42	0	0	NA
ENST00000267853	ENSG00000263155	2.5e-06	3e-06	NA	NA	NA	NOT_EVALUATED	SINGLE/MULTIPLE	NA			NA	NA	NA			NA	NA	NA	NA
ENST00000267859	ENSG00000140299	3.181305	5.229182	162.800707	0.721967460498	0.707194671971	TRANSLATED	SINGLE/MULTIPLE	Secondary isoform	1	306	306	2	0.0065359477124183	1	306	306	2	0.00655737704918033	NA
ENST00000267884	ENSG00000140319	413.3305	846.305245	5018.302692	0.781169938643	0.861207448313	TRANSLATED	SINGLE/MULTIPLE	Main isoform			NA	NA	NA			NA	NA	NA	NA
ENST00000267889	ENSG00000140323	4.628805	13.1747315	1526	0.692660550459	0.718191491755	TRANSLATED	SINGLE/MULTIPLE	Single	1;3817	3741;4203	4128	1603	0.388323643410853	1	4203	4203	1526	0.363160399809614	NA
ENST00000267890	ENSG00000128881	1.94502	2.192754	222.671108	0.710310230279	0.608024774037	TRANSLATED	SINGLE/MULTIPLE	Main isoform	1408	3732	2325	144	0.0619354838709677	1408	3732	2325	138	0.0593803786574871	NA
ENST00000267935:ENST00000480484	ENSG00000140365	18.07387	23.288156	255.0796344	0.732524966329	0.696190790203	TRANSLATED	SINGLE/MULTIPLE	Other isoforms			NA	NA	NA			NA	NA	NA	NA
ENST00000267938	ENSG00000140367	11.2356	5.0992165	129.342795	0.747230775398	0.559440061777	TRANSLATED	SINGLE/MULTIPLE	Main isoform			NA	NA	NA			NA	NA	NA	NA
ENST00000267953	ENSG00000140379	3.00655	4.2975025	40	0.975	0.368612472007	NOT_TRANSLATED	SINGLE/MULTIPLE	NA	433	525	93	6	0.0645161290322581	421	525	105	6	0.0576923076923077	NA
ENST00000267970	ENSG00000140391	406.7005	901.9010355	14227.431282	0.71058107993	0.898795779112	TRANSLATED	SINGLE/MULTIPLE	Main isoform			NA	NA	NA			NA	NA	NA	NA
ENST00000267974	ENSG00000140396	0.8948545	2.002061	85.257538	0.728834850943	0.769648611648	TRANSLATED	SINGLE/MULTIPLE	Other isoforms			NA	NA	NA			NA	NA	NA	NA
ENST00000267978	ENSG00000140400	2.467694	0.6600545	57.744024185	0.560723311234	0.877541255375	NOT_TRANSLATED	SINGLE/MULTIPLE	NA			NA	NA	NA			NA	NA	NA	NA
ENST00000267984	ENSG00000140406	2.950205	1.0231565	24	1	0.191023289637	NOT_TRANSLATED	SINGLE/MULTIPLE	NA	1	1086	1086	24	0.0220994475138122	1	1086	1086	24	0.0221198156682028	NA
ENST00000267996	ENSG00000140416	1.244255	0.821858	14.8975185	0.680705279876	0.794325204421	TRANSLATED	SINGLE/MULTIPLE	Other isoforms			NA	NA	NA			NA	NA	NA	NA
ENST00000268035	ENSG00000140443	1.715205	6.3105095	701.219583	0.735236045169	0.720035449841	TRANSLATED	SINGLE/MULTIPLE	Main isoform			NA	NA	NA			NA	NA	NA	NA
ENST00000268042	ENSG00000140450	1.641365	0.9573385	28.322756	0.739930005399	0.729065540251	TRANSLATED	SINGLE/MULTIPLE	Main isoform	1	306	306	7	0.0228758169934641	1	306	306	7	0.0229508196721311	NA
ENST00000268043:ENST00000559239	ENSG00000140451	0.3305695	0.044415	NA	NA	NA	NOT_EVALUATED	SINGLE/MULTIPLE	NA	1867	1923	57	NA	NA	1867	1923	57	0	0	NA
ENST00000268057	ENSG00000140463	1.0269005	0.966662	37.344963	0.700610574979	0.84279329227	TRANSLATED	SINGLE/MULTIPLE	Other isoforms			NA	NA	NA			NA	NA	NA	NA
ENST00000268058	ENSG00000140464	0.6101035	0.8111705	55.6905408	0.706258393885	0.811704176697	TRANSLATED	SINGLE/MULTIPLE	Other isoforms			NA	NA	NA			NA	NA	NA	NA
ENST00000268059	ENSG00000140464	1.472145	1.1869625	75.853453	0.745521565116	0.774528748716	TRANSLATED	SINGLE/MULTIPLE	Other isoforms			NA	NA	NA			NA	NA	NA	NA
ENST00000268070	ENSG00000140470	0.7267125	0.751601	68	0.661764705882	0.575324242301	TRANSLATED	SINGLE/MULTIPLE	Main isoform	79;616;2455	351;1896;3285	2385	57	0.0238993710691824	79	3285	3207	67	0.020898315658141	NA
ENST00000268097	ENSG00000213614	31.25825	36.330418	1425.93213	0.716813613001	0.765943277175	TRANSLATED	SINGLE/MULTIPLE	Secondary isoform			NA	NA	NA			NA	NA	NA	NA
ENST00000268099	ENSG00000140497	33.68775	69.184027	1535.510544	0.70375969753	0.780029566054	TRANSLATED	SINGLE/MULTIPLE	Main isoform	856	987	132	226	1.71212121212121	856	987	132	165	1.25954198473282	NA
ENST00000268124:ENST00000442287	ENSG00000140521	9.67098	4.826315	486.906966	0.54942116396	0.66463333357	NOT_TRANSLATED	SINGLE/MULTIPLE	NA	1;2158;2425;2608;2896;3481	1632;2229;2598;2877;2916;3717	2406	426	0.177057356608479	1;2158;2425;2608;3481	1632;2241;2598;2916;3717	2436	400	0.554434469783	NA
ENST00000268125	ENSG00000140522	1.1794305	1.2373215	27.914373	0.481001418158	0.603527430488	NOT_TRANSLATED	SINGLE/MULTIPLE	NA	184;418;685	387;582;729	414	17	0.0410628019323672	184	951	768	27.41	0.0357366362451108	NA
ENST00000268150:ENST00000566497	ENSG00000140545	19.91961	45.2682515	1286.560104	0.701116592373	0.830279117089	TRANSLATED	SINGLE/MULTIPLE	Main isoform			NA	NA	NA			NA	NA	NA	NA
ENST00000268154	ENSG00000140548	3.491945	1.721148	85.20274	0.800475900188	0.550511795632	TRANSLATED	SINGLE/MULTIPLE	Single	238;1825	876;1992	807	32	0.0396530359355638	238;1825	876;1992	807	32	0.07225986897678	NA
ENST00000268164	ENSG00000140557	1.115286	5.1938325	133.168022	0.627055990965	0.640472567516	TRANSLATED	SINGLE/MULTIPLE	Main isoform			NA	NA	NA			NA	NA	NA	NA
ENST00000268171	ENSG00000140564	6.97177	4.9412265	298.180604	0.727717933659	0.603976936285	TRANSLATED	SINGLE/MULTIPLE	Single	277;532;1375	282;729;2382	1212	208	0.171617161716172	277;532;1375	282;729;2382	1212	207	1.83844761794343	NA
ENST00000268182	ENSG00000140575	2.619655	6.0699865	793.1421	0.717879712853	0.652262156639	TRANSLATED	SINGLE/MULTIPLE	Main isoform	106;562	432;1821	1587	381	0.24007561436673	106;562	432;1821	1587	349	0.320394996515883	NA
ENST00000268184	ENSG00000140577	4.427515	5.764379	272.916704	0.717899143322	0.65138967241	TRANSLATED	SINGLE/MULTIPLE	Main isoform	1651	1653	3	5	1.66666666666667	1651	1653	3	5	2.5	NA
ENST00000268206	ENSG00000140598	4.70402	5.288708	462.046818	0.720911528926	0.606941605322	TRANSLATED	SINGLE/MULTIPLE	Main isoform	160	174	15	9	0.6	160	243	84	9	0.108433734939759	NA
ENST00000268251:ENST00000425191:ENST00000396600	ENSG00000183044	78.06075	169.389171	6339.423909	0.733952869975	0.863771640566	TRANSLATED	SINGLE/MULTIPLE	Main isoform			NA	NA	NA			NA	NA	NA	NA
ENST00000268281	ENSG00000178226	0.2147415	0.042325	NA	NA	NA	NOT_EVALUATED	SINGLE/MULTIPLE	NA			NA	NA	NA			NA	NA	NA	NA
ENST00000268296	ENSG00000140678	6.24883	5.9852985	532.35836	0.718338831008	0.661145396779	TRANSLATED	SINGLE/MULTIPLE	Main isoform	3481	3489	9	NA	NA	3481	3489	9	0	0	NA
ENST00000268379	ENSG00000140740	74.74	104.4690575	3446.677567	0.718760454044	0.854439263929	TRANSLATED	SINGLE/MULTIPLE	Main isoform	1165	1278	114	469	4.1140350877193	1123	1359	237	621.16	2.63203389830508	NA
ENST00000268383	ENSG00000140743	3.392665	2.5581485	85.301419	0.784543959345	0.555837080219	TRANSLATED	SINGLE/MULTIPLE	Main isoform	79;856	153;1362	582	72	0.123711340206186	79;856	153;1362	582	56	0.110671936758893	NA
ENST00000268389	ENSG00000140749	7.776415	9.0074015	131	0.786259541985	0.538976193133	TRANSLATED	SINGLE/MULTIPLE	Single	253;535	426;723	363	56	0.154269972451791	253;535	426;723	363	56	0.314014266387898	NA
ENST00000268459	ENSG00000140807	9.018745	12.580231	441	0.734693877551	0.657706576195	TRANSLATED	SINGLE/MULTIPLE	Single	1	1410	1410	458	0.324822695035461	1	1410	1410	441	0.312987934705465	NA
ENST00000268482	ENSG00000140829	17.78395	9.2214745	895.243695	0.74832390079	0.646373295479	TRANSLATED	SINGLE/MULTIPLE	Main isoform	415;2323	2010;2361	1635	507	0.310091743119266	415;2323	2010;2361	1635	432	0.270846394984326	NA
ENST00000268483:ENST00000426362:ENST00000423037	ENSG00000140830	13.32393	13.9911845	99.664833	0.760526032287	0.581977517111	TRANSLATED	SINGLE/MULTIPLE	Single	283	447	165	69	0.418181818181818	283	447	165	51	0.310975609756098	NA
ENST00000268485	ENSG00000140832	1.2964945	0.942864	25.080446	0.652200921786	0.397058268827	NOT_TRANSLATED	SINGLE/MULTIPLE	NA	739	1203	465	14	0.0301075268817204	595	1203	609	16	0.0263157894736842	NA
ENST00000268489	ENSG00000140836	0.710017	0.2664645	79.4552588	0.849545735795	0.675333254265	TRANSLATED	SINGLE/MULTIPLE	Secondary isoform	1	2742	2742	18	0.00656455142231947	1	2742	2742	23	0.00839109813936519	NA
ENST00000268533	ENSG00000140876	0.1684025	0.042521	NA	NA	NA	NOT_EVALUATED	SINGLE/MULTIPLE	NA			NA	NA	NA			NA	NA	NA	NA
ENST00000268603	ENSG00000140937	2.142629	3.1820055	208.680157399	0.658194658481	0.863503598875	TRANSLATED	SINGLE/MULTIPLE	Secondary isoform			NA	NA	NA			NA	NA	NA	NA
ENST00000268607	ENSG00000140941	70.2083	263.615805	1334.750887	0.725024265146	0.860087275815	TRANSLATED	SINGLE/MULTIPLE	Other isoforms			NA	NA	NA			NA	NA	NA	NA
ENST00000268613	ENSG00000140945	3.25742	6.8546275	400.708215	0.656137848334	0.819420243725	TRANSLATED	SINGLE/MULTIPLE	Secondary isoform	1;79	33;186	141	8	0.0567375886524823	1	186	186	8	0.0432432432432432	NA
ENST00000268616:ENST00000568020	ENSG00000140948	5.74355	4.813451	360.503788	0.705998390231	0.668899771158	TRANSLATED	SINGLE/MULTIPLE	Single	1;2794	348;2847	402	29	0.0721393034825871	1	2847	2847	360.5	0.126669009135629	NA
ENST00000268638	ENSG00000140968	0.3088065	0.50481	15.2931885	0.758389560163	0.720152035085	TRANSLATED	SINGLE/MULTIPLE	Secondary isoform			NA	NA	NA			NA	NA	NA	NA
ENST00000268668	ENSG00000140990	130.9285	119.12707	1079.368647	0.729308580704	0.80685462358	TRANSLATED	SINGLE/MULTIPLE	Main isoform			NA	NA	NA			NA	NA	NA	NA
ENST00000268673	ENSG00000140992	0.127088	0.7483165	24.4097931	0.266844711601	0.519694694178	NOT_TRANSLATED	SINGLE/MULTIPLE	NA			NA	NA	NA			NA	NA	NA	NA
ENST00000268676	ENSG00000140995	8.07655	2.254431	87.781484	0.740728956006	0.69847747888	TRANSLATED	SINGLE/MULTIPLE	Main isoform	49	99	51	4	0.0784313725490196	49	99	51	0	0	NA
ENST00000268695	ENSG00000141012	3.11572	3.5499625	136.20957	0.772909333757	0.623320981667	TRANSLATED	SINGLE/MULTIPLE	Main isoform	121	243	123	53	0.430894308943089	121	243	123	44	0.360655737704918	NA
ENST00000268699	ENSG00000141013	5.166095	1.1680045	42.688438	0.597732646015	0.674487271101	TRANSLATED	SINGLE/MULTIPLE	Main isoform			NA	NA	NA			NA	NA	NA	NA
ENST00000268704	ENSG00000197912	25.29085	14.4549755	894.498422	0.724645058122	0.685758285047	TRANSLATED	SINGLE/MULTIPLE	Main isoform	2182	2385	204	51	0.25	1324;1936	1455;2385	582	104.87	0.376076607898808	NA
ENST00000268711	ENSG00000141026	15.1031	45.2612795	309	0.757281553398	0.643955948767	TRANSLATED	SINGLE/MULTIPLE	Main isoform	223	438	216	220	1.01851851851852	223	438	216	206	0.958139534883721	NA
ENST00000268712	ENSG00000141027	3.689655	3.776472	764.708841	0.682024209787	0.774556183887	TRANSLATED	SINGLE/MULTIPLE	Secondary isoform			NA	NA	NA			NA	NA	NA	NA
ENST00000268717	ENSG00000141030	12.749975	13.4103855	389.253573	0.7050108208	0.66387546571	TRANSLATED	SINGLE/MULTIPLE	Other isoforms			NA	NA	NA			NA	NA	NA	NA
ENST00000268719	ENSG00000141034	2.93575	4.539688	87.84938	0.731144146948	0.483454693091	NOT_TRANSLATED	SINGLE/MULTIPLE	NA			NA	NA	NA			NA	NA	NA	NA
ENST00000268720	ENSG00000178773	0.1097535	1.0971155	49.28117	1	0.334168281177	NOT_TRANSLATED	SINGLE/MULTIPLE	NA	358;499	495;582	222	NA	NA	358	582	225	0	0	NA
ENST00000268766	ENSG00000160602	1.071784	0.276777	13.823073	0.94045658299	0.0915330042799	NOT_TRANSLATED	SINGLE/MULTIPLE	NA	1222	2076	855	13	0.0152046783625731	826	2076	1251	13	0.0104	NA
ENST00000268797	ENSG00000141098	5.635455	3.975383	105.652	0.723868473858	0.487325206282	NOT_TRANSLATED	SINGLE/MULTIPLE	NA	259	1155	897	100	0.111482720178372	259	1155	897	100	0.111607142857143	NA
ENST00000268802	ENSG00000141101	20.306	14.575986	420.48163	0.620254278409	0.62417140229	TRANSLATED	SINGLE/MULTIPLE	Main isoform	196	1236	1041	434	0.416906820365034	196	1236	1041	361	0.347115384615385	NA
ENST00000268841	ENSG00000108641	0.815477	1.387756	10.2459081	0.94593647585	0.749787182366	TRANSLATED	SINGLE/MULTIPLE	Other isoforms	403;448	426;459	36	0	0	403	459	57	0	0	NA
ENST00000268852	ENSG00000141140	0.340339	0.019937	NA	NA	NA	NOT_EVALUATED	SINGLE/MULTIPLE	NA			NA	NA	NA			NA	NA	NA	NA
ENST00000268864	ENSG00000141150	12.94535	3.176075	39	0.358974358974	0.37506878912	NOT_TRANSLATED	SINGLE/MULTIPLE	NA	1	609	609	39	0.0640394088669951	1	609	609	39	0.0641447368421053	NA
ENST00000268893	ENSG00000005379	8.421925	0.9298455	135.118593	0.657812637229	0.608709744958	TRANSLATED	SINGLE/MULTIPLE	Main isoform			NA	NA	NA			NA	NA	NA	NA
ENST00000268896	ENSG00000141179	7.4955	8.0775425	105.786169	0.760956359049	0.491648084935	NOT_TRANSLATED	SINGLE/MULTIPLE	NA			NA	NA	NA			NA	NA	NA	NA
ENST00000268989	ENSG00000141258	3.782235	0.961122	78.402672	0.818925418766	0.815674513514	TRANSLATED	SINGLE/MULTIPLE	Other isoforms	1288	1422	135	3	0.0222222222222222	1288	1422	135	3	0.0223880597014925	NA
ENST00000269025	ENSG00000141294	1.0348425	0.692733	14	1	0.097503997983	NOT_TRANSLATED	SINGLE/MULTIPLE	NA	226	963	738	14	0.018970189701897	226	963	738	14	0.0189959294436906	NA
ENST00000269033	ENSG00000141298	1.2164705	1.02777	113.3150062	0.588452079174	0.632558443751	TRANSLATED	SINGLE/MULTIPLE	Main isoform			NA	NA	NA			NA	NA	NA	NA
ENST00000269080	ENSG00000141338	0.5348995	0.7729015	105.177533799	0.581976159499	0.804473126845	NOT_TRANSLATED	SINGLE/MULTIPLE	NA			NA	NA	NA			NA	NA	NA	NA
ENST00000269081	ENSG00000154263	1.086595	0.183165	23.778304	0.50964004834	0.297648694678	NOT_TRANSLATED	SINGLE/MULTIPLE	NA	3964;4054;4534	4041;4395;4629	516	NA	NA	3964;4534	4398;4629	531	0	0	NA
ENST00000269097	ENSG00000141349	43.49795	58.4438115	1407.949309	0.697836536954	0.79661990756	TRANSLATED	SINGLE/MULTIPLE	Secondary isoform	289;838	378;1038	291	657	2.25773195876289	289;838	396;1038	309	499	3.2946261682243	NA
ENST00000269122	ENSG00000141367	42.55515	164.296804	22196.313689	0.732326616291	0.886876116504	TRANSLATED	SINGLE/MULTIPLE	Main isoform			NA	NA	NA			NA	NA	NA	NA
ENST00000269137	ENSG00000141380	3.225675	7.509232	203.9837881	0.720703146409	0.830274319106	TRANSLATED	SINGLE/MULTIPLE	Secondary isoform			NA	NA	NA			NA	NA	NA	NA
ENST00000269141	ENSG00000170558	35.4697	94.36546	6673.252324	0.723823824199	0.853435430863	TRANSLATED	SINGLE/MULTIPLE	Main isoform	1	171	171	628	3.67251461988304	1	171	171	548	3.22352941176471	NA
ENST00000269143	ENSG00000141385	16.714	15.966375	980.486285	0.747476596269	0.670599285184	TRANSLATED	SINGLE/MULTIPLE	Single	1;115;991	78;399;2391	1764	802	0.454648526077097	1	2391	2391	980.49	0.410246861924686	NA
ENST00000269159	ENSG00000141401	0.366564	0.121407	NA	NA	NA	NOT_EVALUATED	SINGLE/MULTIPLE	NA	532	567	36	NA	NA	382	567	186	0	0	NA
ENST00000269185	ENSG00000101746	1.288355	0.6000785	16.9273607402	0.661085956842	0.450938606496	NOT_TRANSLATED	SINGLE/MULTIPLE	NA			NA	NA	NA			NA	NA	NA	NA
ENST00000269187:ENST00000590986	ENSG00000141424	40.5519	56.4884885	3328.523996	0.678787384052	0.825521777361	TRANSLATED	SINGLE/MULTIPLE	Main isoform	1;2116	825;2265	975	1457	1.49435897435897	1;2116	825;2265	975	1279	2.46482211507135	NA
ENST00000269191	ENSG00000134769	5e-07	5e-07	NA	NA	NA	NOT_EVALUATED	SINGLE/MULTIPLE	NA			NA	NA	NA			NA	NA	NA	NA
ENST00000269192	ENSG00000134769	0.70672	0.632452	20.97840597	0.66775948516	0.879560011329	TRANSLATED	SINGLE/MULTIPLE	Other isoforms			NA	NA	NA			NA	NA	NA	NA
ENST00000269197	ENSG00000141431	1.081036	0.657919	119.96306	0.691571722162	0.499479090441	NOT_TRANSLATED	SINGLE/MULTIPLE	NA	880	6744	5865	107	0.0182438192668372	880	6744	5865	107	0.0182469304229195	NA
ENST00000269209	ENSG00000141441	1.2666995	0.80389	57.3593	0.74665555542	0.64445325101	TRANSLATED	SINGLE/MULTIPLE	Main isoform	1732	1734	3	NA	NA	1732	1734	3	0	0	NA
ENST00000269214	ENSG00000141446	5.189225	0.934786	62.82337	0.84610551774	0.544183956458	TRANSLATED	SINGLE/MULTIPLE	Main isoform	1978	2520	543	20	0.0368324125230203	1954	2520	567	20	0.0353356890459364	NA
ENST00000269216:ENST00000581694	ENSG00000141448	0.122614	0.1504215	NA	NA	NA	NOT_EVALUATED	SINGLE/MULTIPLE	NA	1	1785	1785	7	0.00392156862745098	1	1785	1785	7.15	0.00400784753363229	NA
ENST00000269217	ENSG00000053747	0.3063885	0.0040725	NA	NA	NA	NOT_EVALUATED	SINGLE/MULTIPLE	NA			NA	NA	NA			NA	NA	NA	NA
ENST00000269218	ENSG00000141449	0.169258	3.7e-05	NA	NA	NA	NOT_EVALUATED	SINGLE/MULTIPLE	NA			NA	NA	NA			NA	NA	NA	NA
ENST00000269221	ENSG00000141452	10.03085	6.6338795	331.652526	0.620549897455	0.619672424822	TRANSLATED	SINGLE/MULTIPLE	Main isoform			NA	NA	NA			NA	NA	NA	NA
ENST00000269228	ENSG00000141458	9.6188	38.5448135	3952.2266	0.681281266869	0.807947361786	TRANSLATED	SINGLE/MULTIPLE	Main isoform	1;1552	768;1755	972	1357	1.39609053497942	1;1552	801;1755	1005	1259.9	2.84313238916256	NA
ENST00000269243	ENSG00000133026	18.53845	27.7531275	4422.14042	0.713052974469	0.759613467153	TRANSLATED	SINGLE/MULTIPLE	Main isoform			NA	NA	NA			NA	NA	NA	NA
ENST00000269260	ENSG00000141480	2.570045	1.290292	38.0614951	0.792259363979	0.864810740404	TRANSLATED	SINGLE/MULTIPLE	Other isoforms			NA	NA	NA			NA	NA	NA	NA
ENST00000269280:ENST00000345221	ENSG00000091592	0.461908	0.1582565	17.085134	0.638298417794	0.414058629978	NOT_TRANSLATED	SINGLE/MULTIPLE	NA			NA	NA	NA			NA	NA	NA	NA
ENST00000269298	ENSG00000141504	110.0829	23.5581865	208.155912	0.581594809568	0.658481642971	NOT_TRANSLATED	SINGLE/MULTIPLE	NA	202	303	102	75	0.735294117647059	202	303	102	68	0.673267326732673	NA
ENST00000269305:ENST00000445888	ENSG00000141510	17.92069	38.1955525	1073.77587	0.671368703787	0.797187818322	TRANSLATED	SINGLE/MULTIPLE	Main isoform	994;1138	1098;1179	147	188	1.27891156462585	994;1138	1098;1179	147	148	1.77767354596623	NA
ENST00000269318	ENSG00000141519	0.514878	0.177963	NA	NA	NA	NOT_EVALUATED	SINGLE/MULTIPLE	NA	1561	1737	177	2	0.0112994350282486	1561	1737	177	2	0.0113636363636364	NA
ENST00000269346	ENSG00000141540	16.54065	66.2170335	2655.95169	0.666711055275	0.821883145538	TRANSLATED	SINGLE/MULTIPLE	Secondary isoform	1	129	129	357	2.76744186046512	1	129	129	330	2.578125	NA
ENST00000269347	ENSG00000141542	20.98485	10.4292975	33.206186	0.976575870532	0.398900764457	NOT_TRANSLATED	SINGLE/MULTIPLE	NA			NA	NA	NA			NA	NA	NA	NA
ENST00000269349	ENSG00000141543	45.53075	88.9714055	2577.591443	0.725800870064	0.807623099696	TRANSLATED	SINGLE/MULTIPLE	Single	310;439	372;1233	858	2465	2.87296037296037	310;439	372;1233	858	2277	4.7859348338344	NA
ENST00000269383	ENSG00000141569	5.27467	7.926932	305.013912	0.565442323169	0.640573096473	NOT_TRANSLATED	SINGLE/MULTIPLE	NA	1;1309	24;1551	267	89	0.333333333333333	1;919;1057	780;984;1551	1341	292.01	0.592107238076429	NA
ENST00000269385	ENSG00000141570	4.49201	3.935997	108.775151	0.896641835046	0.606390324132	TRANSLATED	SINGLE/MULTIPLE	Single	1;757	69;1167	480	56	0.116666666666667	1;757	69;1167	480	36	0.0878048780487805	NA
ENST00000269389	ENSG00000141574	0.122915	0.3055645	NA	NA	NA	NOT_EVALUATED	SINGLE/MULTIPLE	NA	553	744	192	NA	NA	535	744	210	0	0	NA
ENST00000269391	ENSG00000141576	14.0211	6.39032	333.834669	0.750438981519	0.627840455543	TRANSLATED	SINGLE/MULTIPLE	Main isoform			NA	NA	NA	1699	1764	66	11.85	0.182307692307692	NA
ENST00000269392	ENSG00000141577	1.86021	0.878471	74.650647	0.847617730627	0.741017019492	TRANSLATED	SINGLE/MULTIPLE	Secondary isoform			NA	NA	NA			NA	NA	NA	NA
ENST00000269397	ENSG00000141582	14.48585	15.508169	646.90325	0.68419126044	0.670983878623	TRANSLATED	SINGLE/MULTIPLE	Single	277	1680	1404	604	0.43019943019943	178;277	246;1680	1473	561.65	0.45139564378852	NA
ENST00000269439	ENSG00000141622	1.1284425	4.4838055	104.005139	0.460929156587	0.59277239192	NOT_TRANSLATED	SINGLE/MULTIPLE	NA	61	201	141	49	0.347517730496454	61	201	141	17	0.121428571428571	NA
ENST00000269445	ENSG00000141627	7.665865	6.938749	356.987056	0.762432380742	0.672024597002	TRANSLATED	SINGLE/MULTIPLE	Main isoform	394	465	72	41	0.569444444444444	328	465	138	18	0.131386861313869	NA
ENST00000269466	ENSG00000141642	5.280775	4.888286	123.1882841	0.879321753618	0.531506880756	TRANSLATED	SINGLE/MULTIPLE	Secondary isoform	655	1089	435	138	0.317241379310345	625	1089	465	116	0.25	NA
ENST00000269499	ENSG00000141664	0.0934605	0.229928	22.967605	0.645534307996	0.708687824021	NOT_EVALUATED	SINGLE/MULTIPLE	NA	1	192	192	NA	NA	1	963	963	11.95	0.0124220374220374	NA
ENST00000269500	ENSG00000141665	0.4881045	0.885055	25.807297	0.719920687548	0.523697221638	NOT_TRANSLATED	SINGLE/MULTIPLE	NA			NA	NA	NA			NA	NA	NA	NA
ENST00000269518	ENSG00000141682	2.2151	2.379982	14	0	0.274960352019	NOT_TRANSLATED	SINGLE/MULTIPLE	NA	58;313	207;408	246	8	0.032520325203252	58	408	351	14	0.04	NA
ENST00000269534	ENSG00000141698	40.0647	7.3644005	140.835698	0.621702304482	0.657687783195	TRANSLATED	SINGLE/MULTIPLE	Main isoform			NA	NA	NA			NA	NA	NA	NA
ENST00000269554	ENSG00000141720	35.08425	44.651507	1315.944495	0.774521493021	0.725306086608	TRANSLATED	SINGLE/MULTIPLE	Single	1;406	192;1248	1035	1337	1.29178743961353	1;406	192;1248	1035	1140	2.31733220579274	NA
ENST00000269571	ENSG00000141736	0	0	NA	NA	NA	NOT_EVALUATED	SINGLE/MULTIPLE	NA			NA	NA	NA			NA	NA	NA	NA
ENST00000269576	ENSG00000186395	3.290215	4.929425	214	0.088785046729	0.482069202941	NOT_TRANSLATED	SINGLE/MULTIPLE	NA	1	1752	1752	218	0.124429223744292	1	1752	1752	214	0.122215876641919	NA
ENST00000269593	ENSG00000141753	13.59318	31.9271645	549.124413	0.699596850741	0.730977614749	TRANSLATED	SINGLE/MULTIPLE	Secondary isoform	1	300	300	456	1.52	1	300	300	398	1.33110367892977	NA
ENST00000269601	ENSG00000141759	52.0751	43.2121145	284.310194	0.762462808491	0.704975545558	TRANSLATED	SINGLE/MULTIPLE	Other isoforms			NA	NA	NA			NA	NA	NA	NA
ENST00000269701	ENSG00000105127	9.22575	5.346495	286.46339	0.729778419504	0.628448881622	TRANSLATED	SINGLE/MULTIPLE	Main isoform	91;1072	369;2076	1284	217	0.169003115264797	91	2076	1986	275.46	0.138770780856423	NA
ENST00000269720	ENSG00000141854	1.0001395	0.2730555	NA	NA	NA	NOT_EVALUATED	SINGLE/MULTIPLE	NA	1	426	426	7	0.0164319248826291	1	426	426	0	0	NA
ENST00000269740	ENSG00000141873	13.35915	12.733487	270.712188	0.792670383943	0.646681730554	TRANSLATED	SINGLE/MULTIPLE	Main isoform	940	942	3	6	2	940	942	3	0	0	NA
ENST00000269812	ENSG00000141934	3.727655	6.305218	119.786905	0.610083664821	0.640862289171	TRANSLATED	SINGLE/MULTIPLE	Main isoform			NA	NA	NA			NA	NA	NA	NA
ENST00000269856	ENSG00000141965	9.754465	13.1352855	675	0.764444444444	0.653945213937	TRANSLATED	SINGLE/MULTIPLE	Single	1	2007	2007	707	0.35226706527155	1	2007	2007	675	0.336490528414756	NA
ENST00000269967	ENSG00000142039	9.46662	12.349363	285.164434	0.712825569264	0.568978387511	TRANSLATED	SINGLE/MULTIPLE	Single	1;244;910	195;660;1029	732	250	0.341530054644809	1;244	195;1029	981	285.16	0.460279992120297	NA
ENST00000269973:ENST00000589703	ENSG00000124459	4.60943	1.2762585	64.99998	0.90769227929	0.417037402835	NOT_TRANSLATED	SINGLE/MULTIPLE	NA	1;496	108;2046	1659	63	0.0379746835443038	1;496	108;2046	1659	54	0.0348387096774194	NA
ENST00000269980	ENSG00000248098	17.6364	26.8100715	847.39677	0.737122165335	0.729940712592	TRANSLATED	SINGLE/MULTIPLE	Main isoform			NA	NA	NA			NA	NA	NA	NA
ENST00000270001	ENSG00000142065	2.80551	8.364351	320.98465	0.571342570431	0.58991434451	NOT_TRANSLATED	SINGLE/MULTIPLE	NA	235	1599	1365	310	0.227106227106227	235	1599	1365	298.9	0.219134897360704	NA
ENST00000270014:ENST00000590615	ENSG00000204920	1.360333	0.4273605	17.369797	0.87181571552	0.640954500721	TRANSLATED	SINGLE/MULTIPLE	Secondary isoform			NA	NA	NA			NA	NA	NA	NA
ENST00000270061	ENSG00000130511	4.09651	1.45537	38.960711	0.605685378791	0.756358399183	TRANSLATED	SINGLE/MULTIPLE	Secondary isoform	370	435	66	NA	NA	370	435	66	0	0	NA
ENST00000270066	ENSG00000105771	18.0369	19.456505	732.601714	0.742871166692	0.66188836041	TRANSLATED	SINGLE/MULTIPLE	Main isoform	1483	1560	78	19	0.243589743589744	1483	1560	78	13	0.168831168831169	NA
ENST00000270112	ENSG00000142149	2.1775355	3.3991795	194.933784	0.61165618167	0.636900447502	TRANSLATED	SINGLE/MULTIPLE	Single	1;745;958;1486	345;873;1158;2142	1332	162	0.121621621621622	1;745;1486	345;1158;2142	1416	139.28	0.285441771880695	NA
ENST00000270142	ENSG00000142168	510.9435	523.7034325	3885	0.744401544402	0.851051801235	TRANSLATED	SINGLE/MULTIPLE	Main isoform	16	72	57	398	6.98245614035088	16	72	57	313	5.58928571428571	NA
ENST00000270162	ENSG00000142178	3.32611	4.345337	262.20141	0.637683107806	0.577072718677	TRANSLATED	SINGLE/MULTIPLE	Single	1	2349	2349	270	0.114942528735632	1	2349	2349	262.2	0.111669505962521	NA
ENST00000270176	ENSG00000142186	0.0912555	0.061596	NA	NA	NA	NOT_EVALUATED	SINGLE/MULTIPLE	NA			NA	NA	NA			NA	NA	NA	NA
ENST00000270221:ENST00000597279	ENSG00000142227	0.15601	0.211437	NA	NA	NA	NOT_EVALUATED	SINGLE/MULTIPLE	NA			NA	NA	NA			NA	NA	NA	NA
ENST00000270223	ENSG00000185800	10.036615	6.3226455	320.235627	0.654595389538	0.630918121042	TRANSLATED	SINGLE/MULTIPLE	Main isoform			NA	NA	NA			NA	NA	NA	NA
ENST00000270233	ENSG00000187244	5.51532	6.345765	309.822432	0.661284306231	0.636812822866	TRANSLATED	SINGLE/MULTIPLE	Main isoform	1762	1884	123	4	0.032520325203252	1762	1884	123	0	0	NA
ENST00000270238	ENSG00000142235	3.8416	2.768315	322.428515	0.674956459729	0.714882988887	TRANSLATED	SINGLE/MULTIPLE	Secondary isoform	1	87	87	13	0.149425287356322	1	87	87	0	0	NA
ENST00000270288	ENSG00000142279	0.033324	0.014767	NA	NA	NA	NOT_EVALUATED	SINGLE/MULTIPLE	NA	1	672	672	NA	NA	1	672	672	0	0	NA
ENST00000270301	ENSG00000075702	6e-06	3e-06	NA	NA	NA	NOT_EVALUATED	SINGLE/MULTIPLE	NA			NA	NA	NA			NA	NA	NA	NA
ENST00000270310	ENSG00000221946	13.993385	32.6101065	70.13233	0.714397054825	0.34111879532	NOT_TRANSLATED	SINGLE/MULTIPLE	NA			NA	NA	NA			NA	NA	NA	NA
ENST00000270357	ENSG00000142327	16.0618	2.2858505	84.03561	0.706173014035	0.631262311179	TRANSLATED	SINGLE/MULTIPLE	Single	1;580	537;708	666	35	0.0525525525525526	1;580	537;708	666	31	0.123250932835821	NA
ENST00000270361	ENSG00000142330	0.619824	0.017337	NA	NA	NA	NOT_EVALUATED	SINGLE/MULTIPLE	NA			NA	NA	NA	460	822	363	0	0	NA
ENST00000270364	ENSG00000142330	1.835253	0.1546485	NA	NA	NA	NOT_EVALUATED	SINGLE/MULTIPLE	NA	274	417	144	NA	NA	274	417	144	0	0	NA
ENST00000270457:ENST00000535506	ENSG00000180257	1.633604	0.0446255	NA	NA	NA	NOT_EVALUATED	SINGLE/MULTIPLE	NA	190	291	102	NA	NA	190	291	102	0	0	NA
ENST00000270459	ENSG00000142409	5.74117	7.415025	199.505591	0.855754669051	0.594432776394	TRANSLATED	SINGLE/MULTIPLE	Main isoform	118	1149	1032	150	0.145348837209302	118	1149	1032	156.54	0.151833171677983	NA
ENST00000270460	ENSG00000063245	15.869	9.09034	379.2061	0.693981718649	0.727558248367	TRANSLATED	SINGLE/MULTIPLE	Main isoform	604	678	75	6	0.08	604	678	75	6	0.0810810810810811	NA
ENST00000270464	ENSG00000244482	0.2297125	0.173228	NA	NA	NA	NOT_EVALUATED	SINGLE/MULTIPLE	NA			NA	NA	NA			NA	NA	NA	NA
ENST00000270502	ENSG00000142444	8.43676	12.140927	197	0.730964467005	0.560055294681	TRANSLATED	SINGLE_MS_hk	Single MS housekeeping	1	699	699	201	0.28755364806867	1	780	780	197	0.252888318356868	NA
ENST00000270517	ENSG00000130159	2.95e-05	1.65e-05	NA	NA	NA	NOT_EVALUATED	SINGLE/MULTIPLE	NA			NA	NA	NA			NA	NA	NA	NA
ENST00000270530	ENSG00000142459	9.646715	4.2716045	267.815547	0.726452770122	0.770651275394	TRANSLATED	SINGLE/MULTIPLE	Secondary isoform			NA	NA	NA			NA	NA	NA	NA
ENST00000270538	ENSG00000104980	11.22415	5.1193795	166.8513324	0.677693737134	0.684519183292	TRANSLATED	SINGLE/MULTIPLE	Main isoform	1039	1128	90	42	0.466666666666667	1039	1128	90	29	0.325842696629214	NA
ENST00000270586	ENSG00000142507	96.39835	193.178656	2847.75968	0.723389201156	0.842496894491	TRANSLATED	SINGLE/MULTIPLE	Single	1;301;349	9;336;717	414	2001	4.83333333333333	1;301	9;717	426	1727	4.15144230769231	NA
ENST00000270642	ENSG00000142549	16.9323	10.153199	237	0.611814345992	0.577260886652	TRANSLATED	SINGLE/MULTIPLE	Single	1	1008	1008	244	0.242063492063492	1	1008	1008	237	0.235352532274081	NA
ENST00000270645	ENSG00000142552	5.000775	1.7446455	38.8272	0.768203733465	0.385891289482	NOT_TRANSLATED	SINGLE/MULTIPLE	NA	619;796	726;879	192	18	0.09375	619	984	366	18	0.0493150684931507	NA
ENST00000270649	ENSG00000142556	3.27784	2.711464	118.126245	0.550258750712	0.545710231231	NOT_TRANSLATED	SINGLE/MULTIPLE	NA	481	1755	1275	106	0.0831372549019608	481	1755	1275	117.98	0.0926059654631083	NA
ENST00000270708	ENSG00000116213	8.858255	9.3696075	303.185492	0.912660860435	0.611016454441	TRANSLATED	SINGLE/MULTIPLE	Main isoform	1240	1380	141	28	0.198581560283688	1240	1380	141	25	0.178571428571429	NA
ENST00000270722	ENSG00000142611	0.0819565	0.1979115	20.458614	0.904280661437	0.62345195859	NOT_EVALUATED	SINGLE/MULTIPLE	NA			NA	NA	NA			NA	NA	NA	NA
ENST00000270747	ENSG00000142632	0.989574	0.1058675	NA	NA	NA	NOT_EVALUATED	SINGLE/MULTIPLE	NA	1;1855	1137;2406	1689	8	0.00473653049141504	1;1450	1137;2406	2094	6	0.00528169014084507	NA
ENST00000270776	ENSG00000142657	42.12095	41.0765065	1418.403755	0.727098105433	0.749931546307	TRANSLATED	SINGLE/MULTIPLE	Main isoform			NA	NA	NA			NA	NA	NA	NA
ENST00000270792	ENSG00000142669	173.99	307.154847	899.55349	0.723992953437	0.800068830238	TRANSLATED	SINGLE/MULTIPLE	Main isoform	217	279	63	248	3.93650793650794	217	279	63	181	2.91935483870968	NA
ENST00000270815	ENSG00000142686	12.6821	26.249623	361	0.731301939058	0.662010894613	TRANSLATED	SINGLE/MULTIPLE	Single	1	687	687	362	0.526928675400291	1	687	687	361	0.526239067055394	NA
ENST00000270824	ENSG00000142694	4.723655	3.5026445	30	0.966666666667	0.486816990845	NOT_TRANSLATED	SINGLE/MULTIPLE	NA	1	495	495	32	0.0646464646464646	1	495	495	30	0.0607287449392713	NA
ENST00000270861	ENSG00000142731	1.671355	0.532397	40.95609	0.756821512991	0.435646536527	NOT_TRANSLATED	SINGLE/MULTIPLE	NA			NA	NA	NA			NA	NA	NA	NA
ENST00000271064	ENSG00000142910	1.459905	0.5732015	18.56675	0.771088101041	0.380849234162	NOT_TRANSLATED	SINGLE/MULTIPLE	NA	436	465	30	NA	NA	373	465	93	0	0	NA
ENST00000271069	ENSG00000084636	1.092324	0.1062875	13.3622834	0.819784169523	0.736210892763	TRANSLATED	SINGLE/MULTIPLE	Secondary isoform	982;1768;2824	1008;1800;2859	96	NA	NA	982;1768;2824	1008;1800;2859	96	0	0	NA
ENST00000271139	ENSG00000142961	1.14353	0.619302	10.634417	0.676597410088	0.505245067679	NOT_TRANSLATED	SINGLE/MULTIPLE	NA	1	105	105	NA	NA	1	105	105	0	0	NA
ENST00000271227	ENSG00000143036	0.0005195	0.0010705	NA	NA	NA	NOT_EVALUATED	SINGLE/MULTIPLE	NA			NA	NA	NA			NA	NA	NA	NA
ENST00000271277	ENSG00000143079	4.2592	10.5817505	500.006912	0.702520828352	0.565777771782	TRANSLATED	SINGLE/MULTIPLE	Single	814	1917	1104	495	0.448369565217391	814	1917	1104	415	0.376246600181324	NA
ENST00000271308	ENSG00000143106	40.38665	77.0137615	1114.841982	0.793262714608	0.770783645933	TRANSLATED	SINGLE/MULTIPLE	Main isoform	1	174	174	276	1.58620689655172	1	174	174	265	1.53179190751445	NA
ENST00000271324	ENSG00000143119	22.2251	52.4194485	661.601163	0.716368742236	0.709564717129	TRANSLATED	SINGLE/MULTIPLE	Main isoform	328	504	177	282	1.59322033898305	328	504	177	225	1.27840909090909	NA
ENST00000271331	ENSG00000143125	0.939419	0.5873655	NA	NA	NA	NOT_EVALUATED	SINGLE/MULTIPLE	NA	1	315	315	2	0.00634920634920635	1	315	315	2	0.00636942675159236	NA
ENST00000271332	ENSG00000143126	12.240695	20.32516	4776.779592	0.720523006287	0.742851545619	TRANSLATED	SINGLE/MULTIPLE	Single	1	8769	8769	5064	0.57748888128635	1	8769	8769	4776.78	0.544796989051095	NA
ENST00000271375	ENSG00000213064	3.6958	83.9207745	672	0.677083333333	0.72563653766	TRANSLATED	SINGLE/MULTIPLE	Main isoform	235;406	318;480	159	326	2.05031446540881	235	480	246	368	1.50204081632653	NA
ENST00000271417	ENSG00000143195	0.4996175	3.831464	180.3958095	0.833719913544	0.689947921074	TRANSLATED	SINGLE/MULTIPLE	Secondary isoform			NA	NA	NA			NA	NA	NA	NA
ENST00000271450	ENSG00000143226	2.587355	12.3128145	264.995797	0.606458354507	0.668435397008	TRANSLATED	SINGLE/MULTIPLE	Main isoform			NA	NA	NA			NA	NA	NA	NA
ENST00000271526	ENSG00000143294	26.8741	14.4539585	522.913743	0.576233807265	0.678007215887	NOT_TRANSLATED	SINGLE/MULTIPLE	NA			NA	NA	NA	1084	1179	96	34.73	0.365578947368421	NA
ENST00000271583	ENSG00000143337	0.2602705	0.2645335	12.6679803	0.718929086115	0.880050057828	TRANSLATED	SINGLE/MULTIPLE	Other isoforms	910	954	45	NA	NA	910	954	45	0	0	NA
ENST00000271588	ENSG00000143341	0.360939	0.343342	158.999598	0.748427477156	0.545938362477	TRANSLATED	SINGLE/MULTIPLE	Main isoform	15943	16293	351	5	0.0142450142450142	15943	16293	351	5	0.0142857142857143	NA
ENST00000271620	ENSG00000143363	3.359275	4.5265665	147.688455	0.73411831006	0.637422410208	TRANSLATED	SINGLE/MULTIPLE	Main isoform	40	519	480	82	0.170833333333333	40	519	480	81	0.169102296450939	NA
ENST00000271628	ENSG00000143368	34.46765	61.3801805	1890.838304	0.72093251079	0.795933532807	TRANSLATED	SINGLE/MULTIPLE	Single	1;700	129;1272	702	1233	1.75641025641026	1;700	129;1272	702	1125	3.03409090909091	NA
ENST00000271636	ENSG00000143375	1.342445	0.746351	71	0.957746478873	0.405229247245	NOT_TRANSLATED	SINGLE/MULTIPLE	NA	1045;1267	1068;3609	2367	44	0.0185889311364597	874	3609	2736	44	0.0160877513711152	NA
ENST00000271638	ENSG00000163191	105.85705	154.073209	553	0.77034358047	0.784402057673	TRANSLATED	SINGLE_MS_hk	Single MS housekeeping	1	315	315	634	2.01269841269841	1	315	315	553	1.76114649681529	NA
ENST00000271640	ENSG00000143379	12.24635	6.7599725	711.770425	0.649498920948	0.705047540287	TRANSLATED	SINGLE/MULTIPLE	Main isoform	3757	3759	3	NA	NA	3757	3759	3	0	0	NA
ENST00000271651	ENSG00000143387	9.130575	10.169296	240.3832	0.602077516232	0.652099365662	TRANSLATED	SINGLE/MULTIPLE	Single	598	987	390	148	0.379487179487179	598	987	390	136	0.349614395886889	NA
ENST00000271690	ENSG00000143420	79.85295	74.2182385	330.380539	0.71205757976	0.777040119973	TRANSLATED	SINGLE/MULTIPLE	Main isoform			NA	NA	NA			NA	NA	NA	NA
ENST00000271715	ENSG00000143442	0.434439	0.410162	44.58536391	0.73078528339	0.917238882498	TRANSLATED	SINGLE/MULTIPLE	Other isoforms			NA	NA	NA			NA	NA	NA	NA
ENST00000271732	ENSG00000143457	2.26721	6.02891	110.108284	0.699180335968	0.670272430699	TRANSLATED	SINGLE/MULTIPLE	Main isoform			NA	NA	NA			NA	NA	NA	NA
ENST00000271764	ENSG00000143486	19.5804	5.6761315	252.094504	0.664286866008	0.576169442062	TRANSLATED	SINGLE/MULTIPLE	Main isoform	895	900	6	35	5.83333333333333	895	900	6	0	0	NA
ENST00000271836	ENSG00000143537	1.031785	0.3208575	21.561026	0.521114528594	0.867578865804	NOT_TRANSLATED	SINGLE/MULTIPLE	NA			NA	NA	NA			NA	NA	NA	NA
ENST00000271843	ENSG00000143543	108.29775	41.163994	280.416027	0.732673350372	0.738455530757	TRANSLATED	SINGLE/MULTIPLE	Secondary isoform	1	120	120	100	0.833333333333333	1	120	120	100	0.840336134453782	NA
ENST00000271857	ENSG00000143554	1.153205	0.2318695	14.401395	0.638473911729	0.376803737188	NOT_TRANSLATED	SINGLE/MULTIPLE	NA	1	243	243	NA	NA	1	243	243	0	0	NA
ENST00000271877	ENSG00000143569	2.48708	2.5279705	216.8068382	0.748636941286	0.883620509891	TRANSLATED	SINGLE/MULTIPLE	Other isoforms			NA	NA	NA	3199	3234	36	0	0	NA
ENST00000271915	ENSG00000143603	5.76142	34.3540775	1845.420988	0.672336040973	0.764504432919	TRANSLATED	SINGLE/MULTIPLE	Secondary isoform	1	933	933	862	0.92390139335477	1	933	933	818.12	0.877811158798283	NA
ENST00000272065	ENSG00000143727	50.8363	53.261616	420.787949	0.700786504701	0.695981029527	TRANSLATED	SINGLE/MULTIPLE	Main isoform			NA	NA	NA			NA	NA	NA	NA
ENST00000272067	ENSG00000143727	17.8243	20.416478	160.014312	0.658507558999	0.654337897597	TRANSLATED	SINGLE/MULTIPLE	Secondary isoform			NA	NA	NA			NA	NA	NA	NA
ENST00000272091	ENSG00000143751	9.408915	24.439539	792	0.796717171717	0.684117880967	TRANSLATED	SINGLE_MS_hk	Single MS housekeeping	1	1353	1353	858	0.634146341463415	1	1353	1353	792	0.585798816568047	NA
ENST00000272102:ENST00000540651:ENST00000541182	ENSG00000143761	228.6558	530.78609	5144.260336	0.71643600912	0.891987088356	TRANSLATED	SINGLE_MS_hk	Single MS housekeeping	1	543	543	5459	10.0534069981584	1	543	543	5144.26	9.49125461254613	NA
ENST00000272117:ENST00000429204	ENSG00000143772	15.84449	20.1433695	1479.346196	0.614525753646	0.709773304259	TRANSLATED	SINGLE/MULTIPLE	Main isoform	1933	2838	906	618	0.682119205298013	1933	2838	906	573	0.633149171270718	NA
ENST00000272133	ENSG00000143786	6.902085	5.665541	42.306406	0.992757456164	0.194140081904	NOT_TRANSLATED	SINGLE/MULTIPLE	NA	1	480	480	42	0.0875	1	480	480	42.31	0.088329853862213	NA
ENST00000272134	ENSG00000243709	0.466347	0.5904365	14.03683	1	0.258678656134	NOT_TRANSLATED	SINGLE/MULTIPLE	NA	1;751	249;1098	597	NA	NA	1	1098	1098	14.04	0.0127985414767548	NA
ENST00000272139	ENSG00000143793	17.8895	6.5668785	110	0.454545454545	0.565689728716	NOT_TRANSLATED	SINGLE_MS_hk	NA	1	789	789	121	0.153358681875792	1	789	789	110	0.139593908629442	NA
ENST00000272163:ENST00000338179	ENSG00000143815	10.0145	19.7179915	919.68124	0.79063362432	0.703418401916	TRANSLATED	SINGLE/MULTIPLE	Single	640;1483	1107;1563	549	593	1.08014571948998	640;1483	1107;1845	831	540.75	1.24037437741787	NA
ENST00000272164	ENSG00000143816	0.43952	0.5582135	15	1	0.14652501101	NOT_TRANSLATED	SINGLE/MULTIPLE	NA	1	1095	1095	22	0.0200913242009132	1	1095	1095	15	0.0137111517367459	NA
ENST00000272203	ENSG00000143850	2.138325	2.707344	223.445433	0.782678435858	0.718547082515	TRANSLATED	SINGLE/MULTIPLE	Secondary isoform			NA	NA	NA			NA	NA	NA	NA
ENST00000272217	ENSG00000143862	130.586	258.888959	2607.69968	0.710089315193	0.85544543403	TRANSLATED	SINGLE_MS_hk	Single MS housekeeping	1	558	558	2843	5.09498207885305	1	558	558	2607.7	4.68168761220826	NA
ENST00000272223:ENST00000536433	ENSG00000143867	0.727622	0.7786505	14	0.142857142857	0.155765325136	NOT_TRANSLATED	SINGLE/MULTIPLE	NA	1	798	798	20	0.025062656641604	1	798	798	14	0.0175658720200753	NA
ENST00000272224	ENSG00000143869	0.0799795	1.7497325	55.0109547	0.963643604971	0.402963325175	NOT_EVALUATED	SINGLE/MULTIPLE	NA	1	1350	1350	78	0.0577777777777778	1	1350	1350	55.01	0.0407783543365456	NA
ENST00000272227	ENSG00000143870	63.14575	109.770614	3464	0.693418013857	0.833767292431	TRANSLATED	SINGLE/MULTIPLE	Main isoform	1	18	18	9	0.5	1	18	18	8	0.470588235294118	NA
ENST00000272233	ENSG00000143878	267.8535	425.2563555	4696.785479	0.718861967211	0.880671272615	TRANSLATED	SINGLE_MS_hk	Single MS housekeeping	1	588	588	4920	8.36734693877551	1	588	588	4696.79	8.00134582623509	NA
ENST00000272273	ENSG00000049323	4.440875	5.2080605	233.893966	0.832086711463	0.705940146259	TRANSLATED	SINGLE/MULTIPLE	Secondary isoform			NA	NA	NA			NA	NA	NA	NA
ENST00000272298	ENSG00000143933	891.2515	1079.2939765	7562.540352	0.701347424956	0.864232873498	TRANSLATED	SINGLE/MULTIPLE	Main isoform			NA	NA	NA			NA	NA	NA	NA
ENST00000272313	ENSG00000138041	3.466615	2.282145	136.634177	0.737011765365	0.832289465726	TRANSLATED	SINGLE/MULTIPLE	Secondary isoform			NA	NA	NA			NA	NA	NA	NA
ENST00000272321	ENSG00000143951	0.015102	0.032539	NA	NA	NA	NOT_EVALUATED	SINGLE/MULTIPLE	NA			NA	NA	NA			NA	NA	NA	NA
ENST00000272322	ENSG00000143952	1.7278745	0.4348745	34.503305	0.77731049243	0.638750767793	TRANSLATED	SINGLE/MULTIPLE	Other isoforms	136	171	36	NA	NA	136	171	36	0	0	NA
ENST00000272342	ENSG00000143971	7.084155	1.791737	134	0.753731343284	0.563894833491	TRANSLATED	SINGLE_MS_hk	Single MS housekeeping	1	2778	2778	146	0.0525557955363571	1	2778	2778	134	0.0482535109830753	NA
ENST00000272348	ENSG00000143977	383.77	329.86593	705	0.743262411348	0.705818216979	TRANSLATED	SINGLE/MULTIPLE	Main isoform			NA	NA	NA			NA	NA	NA	NA
ENST00000272418	ENSG00000144029	27.54485	18.107285	555.515122	0.701946374738	0.630287547301	TRANSLATED	SINGLE/MULTIPLE	Main isoform	673;844	762;1290	537	252	0.46927374301676	673	1290	618	237.9	0.385575364667747	NA
ENST00000272424	ENSG00000144034	34.59005	30.3148775	282.873294	0.564332601861	0.626023246344	NOT_TRANSLATED	SINGLE/MULTIPLE	NA			NA	NA	NA			NA	NA	NA	NA
ENST00000272427	ENSG00000144036	6.05311	19.246244	1218	0.724137931034	0.706684807026	TRANSLATED	SINGLE/MULTIPLE	Main isoform	1981	2433	453	230	0.507726269315673	1981	2433	453	216	0.47787610619469	NA
ENST00000272430	ENSG00000114993	10.45969	8.5850205	359.899657	0.706940212505	0.806634191196	TRANSLATED	SINGLE/MULTIPLE	Secondary isoform	1	111	111	0	0	1	111	111	0	0	NA
ENST00000272433	ENSG00000144040	26.1592	58.146316	1347.831505	0.691311906231	0.751558840096	TRANSLATED	SINGLE/MULTIPLE	Main isoform	625	741	117	122	1.04273504273504	625	1020	396	302.58	0.766025316455696	NA
ENST00000272438	ENSG00000144043	32.9189	72.7172675	809.362841	0.672158725903	0.728014460714	TRANSLATED	SINGLE/MULTIPLE	Single	475	588	114	155	1.35964912280702	475	588	114	92	0.814159292035398	NA
ENST00000272444	ENSG00000144048	7.749115	6.4013725	170.329522	0.807602113743	0.569450635429	TRANSLATED	SINGLE/MULTIPLE	Secondary isoform	634	1131	498	160	0.321285140562249	634	1131	498	152	0.305835010060362	NA
ENST00000272452	ENSG00000198075	2.0153	2.6546255	53.202175	0.890725463762	0.717521913492	TRANSLATED	SINGLE/MULTIPLE	Secondary isoform	295	519	225	9	0.04	295	519	225	9	0.0401785714285714	NA
ENST00000272462	ENSG00000144063	0.1711315	1.4039235	11	1	0	NOT_TRANSLATED	SINGLE/MULTIPLE	NA	253	399	147	11	0.0748299319727891	106	399	294	11	0.037542662116041	NA
ENST00000272519:ENST00000420510	ENSG00000144118	10.88014	8.645597	103.467624	0.756845542331	0.64246325293	TRANSLATED	SINGLE/MULTIPLE	Main isoform			NA	NA	NA			NA	NA	NA	NA
ENST00000272520	ENSG00000144119	1.109732	2.740186	48.000322906	0.437503784029	0.248984620781	NOT_TRANSLATED	SINGLE/MULTIPLE	NA	1	861	861	48	0.0557491289198606	1	861	861	48	0.0558139534883721	NA
ENST00000272542	ENSG00000144136	9.50149	9.1773095	466.803919	0.7657774377	0.574684796127	TRANSLATED	SINGLE/MULTIPLE	Single	1;778;1288	456;903;2037	1332	308	0.231231231231231	1;778	540;2037	1800	424.94	0.449924860116622	NA
ENST00000272602:ENST00000393504	ENSG00000144191	0.272625	0.299536	14.9018584	0.371993495791	0.773384441345	NOT_TRANSLATED	SINGLE/MULTIPLE	NA			NA	NA	NA			NA	NA	NA	NA
ENST00000272638	ENSG00000144224	35.51135	61.5527855	2299.567777	0.670157111007	0.766862010526	TRANSLATED	SINGLE/MULTIPLE	Main isoform	244;343	333;1524	1272	2396	1.88364779874214	244	1524	1281	2105	1.64453125	NA
ENST00000272641	ENSG00000144227	0.50511	0.711813	12	1	0	NOT_TRANSLATED	SINGLE/MULTIPLE	NA	1	792	792	12	0.0151515151515152	1	792	792	12	0.0151706700379267	NA
ENST00000272643	ENSG00000144229	0.0110605	0.0146435	NA	NA	NA	NOT_EVALUATED	SINGLE/MULTIPLE	NA			NA	NA	NA			NA	NA	NA	NA
ENST00000272644:ENST00000393018:ENST00000544369	ENSG00000144230	42.02034	170.2265385	4487.350983	0.652842205368	0.882567354116	TRANSLATED	SINGLE/MULTIPLE	Single	409	1101	693	3343	4.82395382395382	409	1101	693	3090	4.46531791907514	NA
ENST00000272645	ENSG00000144231	14.5652	33.507683	214.63868	0.581573181497	0.617444384946	NOT_TRANSLATED	SINGLE/MULTIPLE	NA			NA	NA	NA			NA	NA	NA	NA
ENST00000272647:ENST00000393001	ENSG00000144233	6.29929	8.833714	181	0.756906077348	0.575936812384	TRANSLATED	SINGLE_MS_hk	Single MS housekeeping	1	930	930	185	0.198924731182796	1	930	930	181	0.194833153928956	NA
ENST00000272716	ENSG00000144290	4.298165	17.0459075	1466.663889	0.710413829518	0.690093852296	TRANSLATED	SINGLE/MULTIPLE	Main isoform	3256	3318	63	4	0.0634920634920635	3253	3318	66	2	0.0307692307692308	NA
ENST00000272732	ENSG00000144306	10.689255	7.75894	241.491454	0.736033946775	0.693975778494	TRANSLATED	SINGLE/MULTIPLE	Secondary isoform			NA	NA	NA			NA	NA	NA	NA
ENST00000272746	ENSG00000115935	4.43436	4.35688	164.249519	0.711544385101	0.715403224094	TRANSLATED	SINGLE/MULTIPLE	Secondary isoform	1507	1530	24	NA	NA	1507	1530	24	0	0	NA
ENST00000272748	ENSG00000144320	3.983795	9.392307	305.530273	0.674505092332	0.786721212868	TRANSLATED	SINGLE/MULTIPLE	Other isoforms			NA	NA	NA			NA	NA	NA	NA
ENST00000272771	ENSG00000144339	56.4872	23.6560255	595.749686	0.843340464639	0.636185193758	TRANSLATED	SINGLE/MULTIPLE	Main isoform	1027	1122	96	64	0.666666666666667	1027	1122	96	64	0.673684210526316	NA
ENST00000272793:ENST00000418381	ENSG00000144357	3.69087	10.54795	1619.06274	0.685221409023	0.690193957305	TRANSLATED	SINGLE/MULTIPLE	Main isoform	1	2556	2556	1224	0.47887323943662	1	3633	3633	1372.45	0.377877202643172	NA
ENST00000272797:ENST00000392647	ENSG00000213160	12.39496	19.9109915	830.03322	0.695194242948	0.658764048397	TRANSLATED	SINGLE/MULTIPLE	Single	1;1366	537;1479	651	482	0.740399385560676	1;1366	537;1479	651	411	1.11598533879276	NA
ENST00000272839	ENSG00000144401	0.1684615	0.207004	NA	NA	NA	NOT_EVALUATED	SINGLE/MULTIPLE	NA	259	312	54	NA	NA	259	312	54	0	0	NA
ENST00000272845	ENSG00000144406	1.0850435	1.512677	430.42867227	0.532227935037	0.770522816555	NOT_TRANSLATED	SINGLE/MULTIPLE	NA			NA	NA	NA			NA	NA	NA	NA
ENST00000272847	ENSG00000144407	0.143502	0.4829015	21	1	0.103932469505	NOT_TRANSLATED	SINGLE/MULTIPLE	NA	1;1258	1149;1650	1542	21	0.0136186770428016	1	1650	1650	21	0.0127349909035779	NA
ENST00000272849	ENSG00000118257	0.0009515	0.0030555	NA	NA	NA	NOT_EVALUATED	SINGLE/MULTIPLE	NA			NA	NA	NA			NA	NA	NA	NA
ENST00000272879	ENSG00000003400	0.1646565	0.450897	16.897583	0.203164263197	0.503766862522	NOT_TRANSLATED	SINGLE/MULTIPLE	NA			NA	NA	NA			NA	NA	NA	NA
ENST00000272898	ENSG00000144451	0.6130005	0.8139725	18.72617022	0.902529006275	0.72762935746	TRANSLATED	SINGLE/MULTIPLE	Other isoforms	943	1041	99	NA	NA	943	1041	99	0	0	NA
ENST00000272902	ENSG00000144455	4.94147	7.991339	210.488156	0.626055016606	0.594880529057	TRANSLATED	SINGLE/MULTIPLE	Main isoform			NA	NA	NA			NA	NA	NA	NA
ENST00000272907	ENSG00000144460	0.871212	2.376158	115.455544	0.692310834376	0.542983813582	TRANSLATED	SINGLE/MULTIPLE	Main isoform	220;1828	1617;1959	1530	106	0.069281045751634	220	1959	1740	113.52	0.0652788959171938	NA
ENST00000272928	ENSG00000144476	29.6249	81.7045525	2030.402647	0.718073793469	0.820549162704	TRANSLATED	SINGLE/MULTIPLE	Single	631	1086	456	935	2.05043859649123	631	1086	456	864	1.8989010989011	NA
ENST00000272937	ENSG00000144485	352.665	94.9035735	1297.407887	0.78571503936	0.826365516623	TRANSLATED	SINGLE/MULTIPLE	Main isoform			NA	NA	NA			NA	NA	NA	NA
ENST00000272972:ENST00000391987	ENSG00000144504	1.072088	0.043557	NA	NA	NA	NOT_EVALUATED	SINGLE/MULTIPLE	NA			NA	NA	NA			NA	NA	NA	NA
ENST00000272983	ENSG00000115685	1.96894	2.5315315	54.3554713	0.698328103725	0.905572655015	TRANSLATED	SINGLE/MULTIPLE	Other isoforms			NA	NA	NA			NA	NA	NA	NA
ENST00000273009	ENSG00000144535	2.07887	1.9332855	86.155847	0.88060486481	0.624200460231	TRANSLATED	SINGLE/MULTIPLE	Secondary isoform	1582	1809	228	NA	NA	1582	1809	228	0	0	NA
ENST00000273037	ENSG00000144559	1.68897	1.8618885	38.751576	0.506818148506	0.645076649199	NOT_TRANSLATED	SINGLE/MULTIPLE	NA			NA	NA	NA			NA	NA	NA	NA
ENST00000273047	ENSG00000144566	76.88355	145.602473	1817.957409	0.769848598802	0.813693899448	TRANSLATED	SINGLE/MULTIPLE	Main isoform	172	204	33	187	5.66666666666667	163	204	42	138	3.36585365853659	NA
ENST00000273048	ENSG00000144567	5.177935	6.138443	58.767399	0.709662086627	0.724703295527	TRANSLATED	SINGLE/MULTIPLE	Secondary isoform			NA	NA	NA	418	534	117	27.13	0.233879310344828	NA
ENST00000273062	ENSG00000144579	18.12915	4.101105	70.370337	0.654940561106	0.533017163301	TRANSLATED	SINGLE/MULTIPLE	Main isoform	1;217	42;219	45	11	0.244444444444444	1;217	66;219	69	11	0.169230769230769	NA
ENST00000273067	ENSG00000144583	10.86351	1.8552645	54	0.888888888889	0.509005302975	NOT_TRANSLATED	SINGLE/MULTIPLE	NA	1	1230	1230	54	0.0439024390243902	1	1230	1230	54	0.0439381611065907	NA
ENST00000273075	ENSG00000123992	4.563845	3.205621	115.24672	0.778277351407	0.76002738625	TRANSLATED	SINGLE/MULTIPLE	Secondary isoform			NA	NA	NA			NA	NA	NA	NA
ENST00000273077	ENSG00000127838	1.179993	0.815244	21.49490555	0.854869740984	0.658793300849	TRANSLATED	SINGLE/MULTIPLE	Secondary isoform			NA	NA	NA			NA	NA	NA	NA
ENST00000273130	ENSG00000144635	15.92765	21.081228	805.978755	0.72702192876	0.662203510797	TRANSLATED	SINGLE/MULTIPLE	Main isoform			NA	NA	NA			NA	NA	NA	NA
ENST00000273146:ENST00000430121	ENSG00000144649	2.162626	1.516885	61.16916	0.473066492984	0.447080770619	NOT_TRANSLATED	SINGLE/MULTIPLE	NA	28;1708	1290;1725	1281	50	0.039032006245121	4;1708	1290;1725	1305	37	0.0287713841368585	NA
ENST00000273153:ENST00000514182	ENSG00000144655	11.85894	12.68479	562	0.683274021352	0.63706894931	TRANSLATED	SINGLE_MS_hk	Single MS housekeeping	1	1767	1767	600	0.33955857385399	1	1767	1767	562	0.318233295583239	NA
ENST00000273158	ENSG00000144659	19.4698	10.7766295	218.4183	0.8489137586	0.499876293463	NOT_TRANSLATED	SINGLE/MULTIPLE	NA	1;457	39;912	495	153	0.309090909090909	1;457	69;912	525	153	0.849095022624434	NA
ENST00000273179	ENSG00000144677	1.736775	2.23427	37.415953	0.984113808353	0.338672413863	NOT_TRANSLATED	SINGLE/MULTIPLE	NA	235	267	33	15	0.454545454545455	235	267	33	0	0	NA
ENST00000273221	ENSG00000144711	1.034741	3.6563755	265.269776	0.718906064896	0.780957846448	TRANSLATED	SINGLE/MULTIPLE	Single	1;2848	63;2889	105	16	0.152380952380952	1;2848	63;2889	105	16	0.29110936270653	NA
ENST00000273223	ENSG00000144713	0.854357	0.183644	NA	NA	NA	NOT_EVALUATED	SINGLE/MULTIPLE	NA	97	150	54	NA	NA	97	150	54	0	0	NA
ENST00000273258	ENSG00000144746	82.79285	206.426843	2117.473486	0.741376715401	0.827178117176	TRANSLATED	SINGLE/MULTIPLE	Main isoform	196	564	369	1992	5.39837398373984	196	564	369	1810	4.91847826086957	NA
ENST00000273261	ENSG00000144749	146.288	177.0432165	15182.81456	0.749138868426	0.877089708538	TRANSLATED	SINGLE/MULTIPLE	Main isoform	1930	2070	141	1176	8.34042553191489	1930	2070	141	862	6.15714285714286	NA
ENST00000273317	ENSG00000144791	3.61048	5.585091	303	0.676567656766	0.671465053217	TRANSLATED	SINGLE/MULTIPLE	Main isoform	1825	2028	204	56	0.274509803921569	1825	2028	204	45	0.221674876847291	NA
ENST00000273347:ENST00000491511:ENST00000477909:ENST00000422132	ENSG00000144815	8.09834	3.490909	149	0.664429530201	0.617189362526	TRANSLATED	SINGLE/MULTIPLE	Single	160	1677	1518	149	0.0981554677206851	160	1677	1518	124	0.0817402768622281	NA
ENST00000273353	ENSG00000144821	1.048166	0.313491	52	0.788461538462	0.515775930734	NOT_TRANSLATED	SINGLE/MULTIPLE	NA	1	5838	5838	77	0.013189448441247	1	5838	5838	52	0.0089086859688196	NA
ENST00000273371	ENSG00000144837	0.142743	0.560653	17.3249	1	0	NOT_TRANSLATED	SINGLE/MULTIPLE	NA			NA	NA	NA			NA	NA	NA	NA
ENST00000273375	ENSG00000144840	8.587605	30.1406785	435.885698	0.784912167501	0.650492439582	TRANSLATED	SINGLE/MULTIPLE	Main isoform	556	606	51	74	1.45098039215686	535	606	72	74	1.04225352112676	NA
ENST00000273390	ENSG00000183833	1.0533975	0.461819	26	1	0.112937480878	NOT_TRANSLATED	SINGLE/MULTIPLE	NA	682	2301	1620	26	0.0160493827160494	682	2301	1620	26	0.016059295861643	NA
ENST00000273395	ENSG00000144857	8.109805	4.647935	414.211418	0.747174680733	0.727561685034	TRANSLATED	SINGLE/MULTIPLE	Main isoform	1543	1545	3	0	0	1543	1545	3	0	0	NA
ENST00000273398	ENSG00000114573	18.26545	96.060768	4462.026549	0.730855026788	0.845015994796	TRANSLATED	SINGLE/MULTIPLE	Main isoform			NA	NA	NA			NA	NA	NA	NA
ENST00000273450	ENSG00000144908	15.850045	18.0996175	1320.060428	0.646407373405	0.740545875282	TRANSLATED	SINGLE/MULTIPLE	Main isoform	1	30	30	61	2.03333333333333	1	30	30	9	0.310344827586207	NA
ENST00000273480	ENSG00000114125	83.42985	28.2297665	122.535936	0.436483000383	0.58998175585	NOT_TRANSLATED	SINGLE/MULTIPLE	NA			NA	NA	NA	175	222	48	1	0.0212765957446809	NA
ENST00000273482	ENSG00000144935	5.404245	2.308036	134.748909	0.975957653208	0.532976239445	TRANSLATED	SINGLE/MULTIPLE	Main isoform			NA	NA	NA			NA	NA	NA	NA
ENST00000273541	ENSG00000240682	47.8525	18.7788565	374.3440279	0.578707739016	0.619689273253	NOT_TRANSLATED	SINGLE/MULTIPLE	NA	418	483	66	1	0.0151515151515152	418	483	66	17.06	0.262461538461538	NA
ENST00000273550	ENSG00000167996	2.28452	1.5491815	16.305581332	0.62560419235	0.935089878977	TRANSLATED	SINGLE/MULTIPLE	Other isoforms			NA	NA	NA			NA	NA	NA	NA
ENST00000273580	ENSG00000145014	1.5e-06	1e-06	NA	NA	NA	NOT_EVALUATED	SINGLE/MULTIPLE	NA			NA	NA	NA			NA	NA	NA	NA
ENST00000273582	ENSG00000145016	5.201475	8.293388	597.204116	0.751161557634	0.717639612977	TRANSLATED	SINGLE/MULTIPLE	Main isoform			NA	NA	NA	1081	1125	45	16	0.363636363636364	NA
ENST00000273588	ENSG00000145020	6.38654	3.306945	99.584914	0.489245489533	0.684084700287	NOT_TRANSLATED	SINGLE/MULTIPLE	NA			NA	NA	NA			NA	NA	NA	NA
ENST00000273590	ENSG00000145022	45.45945	102.2644175	363	0.66391184573	0.691031963873	TRANSLATED	SINGLE_MS_hk	Single MS housekeeping	1	309	309	390	1.2621359223301	1	309	309	363	1.17857142857143	NA
ENST00000273596	ENSG00000248487	35.84935	45.2637735	797.595204	0.700717650002	0.776311617424	TRANSLATED	SINGLE/MULTIPLE	Main isoform	478;724	633;813	246	228	0.926829268292683	478	813	336	330	0.985074626865672	NA
ENST00000273598:ENST00000423832	ENSG00000145029	20.31163	25.7039635	327.293244	0.634147895824	0.683655057535	TRANSLATED	SINGLE/MULTIPLE	Main isoform	310	423	114	144	1.26315789473684	310	423	114	128	1.13274336283186	NA
ENST00000273666	ENSG00000145087	0.0662535	0.911037	80.82176	0.92014118475	0.580693670185	NOT_EVALUATED	SINGLE/MULTIPLE	NA			NA	NA	NA			NA	NA	NA	NA
ENST00000273668	ENSG00000145088	3.797755	0.423253	NA	NA	NA	NOT_EVALUATED	SINGLE/MULTIPLE	NA	736	780	45	NA	NA	736	780	45	0	0	NA
ENST00000273783	ENSG00000145191	23.06805	11.871936	659.596937	0.744642580109	0.66066974837	TRANSLATED	SINGLE/MULTIPLE	Main isoform	2107	2163	57	23	0.403508771929825	2107	2163	57	19	0.339285714285714	NA
ENST00000273794	ENSG00000145198	0.731136	0.333592	26.03483	0.949844880877	0.384390685229	NOT_TRANSLATED	SINGLE/MULTIPLE	NA	1234	1236	3	NA	NA	1234	1236	3	0	0	NA
ENST00000273814	ENSG00000145214	1.875585	0.384512	28.033595	0.897925506878	0.551771628093	TRANSLATED	SINGLE/MULTIPLE	Single	1;1579	159;1617	198	NA	NA	1;655;2314	270;2208;2460	1971	23.39	0.0648905344494527	NA
ENST00000273853	ENSG00000145241	7.206205	6.362675	473.387466	0.757761393708	0.651803297473	TRANSLATED	SINGLE/MULTIPLE	Main isoform	2419	2829	411	40	0.097323600973236	2419	2829	411	39	0.0951219512195122	NA
ENST00000273859	ENSG00000145246	3.80812	2.8797105	333.73104	0.710144222725	0.585920389778	TRANSLATED	SINGLE/MULTIPLE	Main isoform	1660;2314	2247;4278	2553	174	0.0681551116333725	1144;1636	1188;4278	2688	169.12	0.200786594177964	NA
ENST00000273861	ENSG00000145248	3.31167	10.272116	321	0.744548286604	0.590422872926	TRANSLATED	SINGLE/MULTIPLE	Single	1	1311	1311	371	0.282990083905416	1	1311	1311	321	0.245038167938931	NA
ENST00000273908	ENSG00000145284	0.6498445	1.745164	27.098772898	0.766690147934	0.866250256901	TRANSLATED	SINGLE/MULTIPLE	Other isoforms	568	768	201	0	0	568	768	201	0	0	NA
ENST00000273920	ENSG00000145293	50.8904	80.338465	1313.70149	0.766903322915	0.786770551293	TRANSLATED	SINGLE/MULTIPLE	Secondary isoform	1	264	264	815	3.08712121212121	1	264	264	692	2.63117870722433	NA
ENST00000273963:ENST00000512111	ENSG00000145332	2.598271	4.479578	207.62617	0.729664271127	0.611396313728	TRANSLATED	SINGLE/MULTIPLE	Secondary isoform	217	444	228	44	0.192982456140351	217	444	228	35	0.154185022026432	NA
ENST00000273968	ENSG00000145337	110.5705	192.4899085	818	0.715158924205	0.782160464616	TRANSLATED	SINGLE_MS_hk	Single MS housekeeping	1	342	342	862	2.52046783625731	1	342	342	818	2.39882697947214	NA
ENST00000273980:ENST00000394708:ENST00000432496	ENSG00000145348	6.367455	7.494079	520.12833	0.639559521782	0.690601803141	TRANSLATED	SINGLE/MULTIPLE	Main isoform			NA	NA	NA			NA	NA	NA	NA
ENST00000273986	ENSG00000145354	40.25725	99.200491	580.902448	0.756577586328	0.743155383061	TRANSLATED	SINGLE/MULTIPLE	Main isoform			NA	NA	NA			NA	NA	NA	NA
ENST00000273990	ENSG00000145358	0.96429	1.6747095	16.868962	0.41176451758	0.315409309512	NOT_TRANSLATED	SINGLE/MULTIPLE	NA	532	579	48	1	0.0208333333333333	532	579	48	0	0	NA
ENST00000274000	ENSG00000138660	6.38779	1.876845	37.20595	0.851226537691	0.494128378703	NOT_TRANSLATED	SINGLE/MULTIPLE	NA	283	381	99	7	0.0707070707070707	283	381	99	7	0.0714285714285714	NA
ENST00000274008	ENSG00000145375	1.498795	4.368537	309	0.618122977346	0.623325937532	TRANSLATED	SINGLE/MULTIPLE	Single	1	2679	2679	309	0.115341545352744	1	2679	2679	309	0.115384615384615	NA
ENST00000274026	ENSG00000145386	5.298165	5.6820445	185	0.427027027027	0.643190630636	NOT_TRANSLATED	SINGLE/MULTIPLE	NA	1	1296	1296	219	0.168981481481481	1	1296	1296	185	0.142857142857143	NA
ENST00000274030:ENST00000450251	ENSG00000145390	2.95387	1.198842	100	0.93	0.484926950347	NOT_TRANSLATED	SINGLE/MULTIPLE	NA	1087;1138	1134;3219	2130	89	0.0417840375586854	1087	3219	2133	89	0.0417448405253283	NA
ENST00000274031	ENSG00000145391	10.016035	32.4682085	829.97752	0.74568080109	0.714264423366	TRANSLATED	SINGLE/MULTIPLE	Main isoform	919	1098	180	146	0.811111111111111	919	1098	180	81	0.452513966480447	NA
ENST00000274054	ENSG00000145414	3.14359	8.8058545	324.050266	0.643120404043	0.695731047233	TRANSLATED	SINGLE/MULTIPLE	Main isoform	1033	1482	450	157	0.348888888888889	1033	1482	450	108	0.240534521158129	NA
ENST00000274063	ENSG00000145423	153.1226	366.1806715	6711	0.771718074803	0.834718722222	TRANSLATED	SINGLE/MULTIPLE	Single	1	885	885	7236	8.17627118644068	1	885	885	6711	7.59162895927602	NA
ENST00000274065	ENSG00000145425	4.161028	0.46112	NA	NA	NA	NOT_EVALUATED	SINGLE/MULTIPLE	NA			NA	NA	NA			NA	NA	NA	NA
ENST00000274068	ENSG00000145428	3.81794	7.220576	68.634036	0.316539508182	0.497454574867	NOT_TRANSLATED	SINGLE/MULTIPLE	NA	379	543	165	NA	NA	1;379	15;543	180	0	0	NA
ENST00000274093	ENSG00000145451	1.696437	8.176346	265.595156	0.665042716366	0.629336334113	TRANSLATED	SINGLE/MULTIPLE	Main isoform	1072	1116	45	24	0.533333333333333	1072	1116	45	8	0.181818181818182	NA
ENST00000274137	ENSG00000145494	165.2415	212.9452255	1074.365268	0.649303592342	0.815433278264	TRANSLATED	SINGLE/MULTIPLE	Main isoform	310	372	63	254	4.03174603174603	310	372	63	215	3.46774193548387	NA
ENST00000274140	ENSG00000145495	16.2583	51.4064785	3621.154542	0.711812143918	0.833865431309	TRANSLATED	SINGLE/MULTIPLE	Main isoform	190	333	144	570	3.95833333333333	190	333	144	394	2.75524475524476	NA
ENST00000274150:ENST00000537972	ENSG00000145506	0.615452	0.161364	NA	NA	NA	NOT_EVALUATED	SINGLE/MULTIPLE	NA	787	933	147	NA	NA	787	933	147	0	0	NA
ENST00000274181	ENSG00000145536	0.1543775	0.419337	40	1	0.235592507102	NOT_TRANSLATED	SINGLE/MULTIPLE	NA	1702	3672	1971	34	0.0172501268391679	1702	3672	1971	27	0.0137055837563452	NA
ENST00000274192	ENSG00000145545	6.952835	5.179599	85.58518	0.163416843898	0.487128666388	NOT_TRANSLATED	SINGLE/MULTIPLE	NA	292	459	168	44	0.261904761904762	292	459	168	29	0.173652694610778	NA
ENST00000274203:ENST00000427430	ENSG00000145555	23.6994	27.0386615	3074.45115	0.751282984607	0.767283784181	TRANSLATED	SINGLE/MULTIPLE	Main isoform			NA	NA	NA			NA	NA	NA	NA
ENST00000274217	ENSG00000145569	12.56315	16.204583	397	0.730478589421	0.635705611851	TRANSLATED	SINGLE/MULTIPLE	Single	1	1068	1068	437	0.409176029962547	1	1068	1068	397	0.372071227741331	NA
ENST00000274242	ENSG00000145592	1592.61	404.994516	1296.213102	0.801649766074	0.772779787615	TRANSLATED	SINGLE/MULTIPLE	Main isoform			NA	NA	NA	223	291	69	607.62	8.93558823529412	NA
ENST00000274254	ENSG00000145604	3.203575	3.562553	103.326112	0.550167047803	0.636827974948	NOT_TRANSLATED	SINGLE/MULTIPLE	NA	1060	1230	171	NA	NA	1060	1230	171	0	0	NA
ENST00000274255	ENSG00000145604	0.519359	0.589268	17.6806471	0.56382524031	0.858966565828	NOT_TRANSLATED	SINGLE/MULTIPLE	NA			NA	NA	NA			NA	NA	NA	NA
ENST00000274258	ENSG00000197603	3.036205	0.787319	135.633236	0.796900016453	0.678158132794	TRANSLATED	SINGLE/MULTIPLE	Secondary isoform			NA	NA	NA			NA	NA	NA	NA
ENST00000274276	ENSG00000145623	1.00986	2.035211	154.28132	0.662394578942	0.548743490983	TRANSLATED	SINGLE/MULTIPLE	Main isoform	991;1585;2368	1179;2211;2937	1386	34	0.0245310245310245	991;1585	1179;2937	1542	31	0.0229289940828402	NA
ENST00000274289	ENSG00000145632	9.27337	11.50249	602	0.656146179402	0.633037766182	TRANSLATED	SINGLE_MS_hk	Single MS housekeeping	1	2055	2055	674	0.327980535279805	1	2055	2055	602	0.293086660175268	NA
ENST00000274311	ENSG00000152684	6.4999	15.175252	416	0.600961538462	0.652501274162	TRANSLATED	SINGLE_MS_hk	Single MS housekeeping	1	1155	1155	425	0.367965367965368	1	1155	1155	416	0.360485268630849	NA
ENST00000274341	ENSG00000145681	11.66131	20.849545	520.053486	0.612482414934	0.736843752543	TRANSLATED	SINGLE/MULTIPLE	Main isoform	775	1062	288	150	0.520833333333333	775	1062	288	113	0.393728222996516	NA
ENST00000274361	ENSG00000145700	0.1361085	0.036966	NA	NA	NA	NOT_EVALUATED	SINGLE/MULTIPLE	NA			NA	NA	NA			NA	NA	NA	NA
ENST00000274364	ENSG00000145703	2.7105375	3.730887	493.509834	0.786842808891	0.661292493446	TRANSLATED	SINGLE/MULTIPLE	Main isoform	1	81	81	31	0.382716049382716	1	81	81	31	0.3875	NA
ENST00000274368	ENSG00000145708	0.772528	4.0209575	83	1	0.466644785974	NOT_TRANSLATED	SINGLE/MULTIPLE	NA	694	966	273	65	0.238095238095238	694	966	273	53	0.194852941176471	NA
ENST00000274376	ENSG00000145715	3.791515	2.486293	209.898502	0.693446521119	0.685177900151	TRANSLATED	SINGLE/MULTIPLE	Secondary isoform			NA	NA	NA			NA	NA	NA	NA
ENST00000274382	ENSG00000145721	26.61125	46.2408745	817	0.660954712362	0.708237628323	TRANSLATED	SINGLE/MULTIPLE	Single	1;262	81;846	666	770	1.15615615615616	1;262	81;846	666	612	2.19143835616438	NA
ENST00000274392	ENSG00000145730	3.37782	4.1691675	277.9417691	0.675739747603	0.800659113096	TRANSLATED	SINGLE/MULTIPLE	Secondary isoform			NA	NA	NA			NA	NA	NA	NA
ENST00000274457	ENSG00000145780	10.11335	24.674964	1175	0.588085106383	0.726212332868	NOT_TRANSLATED	SINGLE_MS_hk	NA	1	1851	1851	1254	0.677471636952998	1	1851	1851	1175	0.635135135135135	NA
ENST00000274458	ENSG00000145781	13.6596	28.6491635	334.762015	0.516440433064	0.677636961108	NOT_TRANSLATED	SINGLE/MULTIPLE	NA			NA	NA	NA			NA	NA	NA	NA
ENST00000274459	ENSG00000145782	1.58048	2.1695005	22.4325058	0.791425097949	0.719354429367	TRANSLATED	SINGLE/MULTIPLE	Other isoforms	1	126	126	NA	NA	1	141	141	0	0	NA
ENST00000274487	ENSG00000145808	0.3368205	0.048783	NA	NA	NA	NOT_EVALUATED	SINGLE/MULTIPLE	NA	73;1069	645;3621	3126	5	0.00159948816378759	73	3621	3549	5	0.00140924464487035	NA
ENST00000274496:ENST00000448443	ENSG00000145817	20.08681	61.5719665	1006.004816	0.727236152714	0.72611177481	TRANSLATED	SINGLE/MULTIPLE	Main isoform	1	162	162	406	2.50617283950617	1	162	162	305	1.8944099378882	NA
ENST00000274498	ENSG00000145819	0.0006065	0.0018425	NA	NA	NA	NOT_EVALUATED	SINGLE/MULTIPLE	NA			NA	NA	NA	2098	2262	165	0	0	NA
ENST00000274513	ENSG00000145832	0.789161	0.9119265	17.4048363	0.72429965917	0.773048777626	TRANSLATED	SINGLE/MULTIPLE	Secondary isoform	679	873	195	NA	NA	679	873	195	0	0	NA
ENST00000274542	ENSG00000145860	0.285819	0.164176	NA	NA	NA	NOT_EVALUATED	SINGLE/MULTIPLE	NA	1	45	45	NA	NA	1	45	45	0	0	NA
ENST00000274562	ENSG00000133706	0	0	NA	NA	NA	NOT_EVALUATED	SINGLE/MULTIPLE	NA			NA	NA	NA			NA	NA	NA	NA
ENST00000274569	ENSG00000145882	0.771509	1.50238	52.5456268	0.8553772395	0.696280105023	TRANSLATED	SINGLE/MULTIPLE	Other isoforms			NA	NA	NA			NA	NA	NA	NA
ENST00000274576	ENSG00000145888	1.16915	2.6282375	90.453165	0.69811062996	0.597531283341	TRANSLATED	SINGLE/MULTIPLE	Main isoform			NA	NA	NA			NA	NA	NA	NA
ENST00000274605	ENSG00000145911	0.357857	0.0931355	NA	NA	NA	NOT_EVALUATED	SINGLE/MULTIPLE	NA	1	1632	1632	4	0.00245098039215686	1	1632	1632	4	0.00245248313917842	NA
ENST00000274606	ENSG00000145912	114.847	93.555873	686.49113	0.783447809442	0.757522878556	TRANSLATED	SINGLE/MULTIPLE	Main isoform	376	459	84	138	1.64285714285714	337	459	123	170	1.39344262295082	NA
ENST00000274609	ENSG00000087116	3.657635	1.9214355	86.318848	0.611819888977	0.608642461162	TRANSLATED	SINGLE/MULTIPLE	Main isoform	1630	1698	69	9	0.130434782608696	1630	1698	69	6.15	0.0904411764705882	NA
ENST00000274625	ENSG00000156427	0.322649	0.7097355	NA	NA	NA	NOT_EVALUATED	SINGLE/MULTIPLE	NA	1	621	621	9	0.0144927536231884	1	621	621	9	0.0145161290322581	NA
ENST00000274629	ENSG00000145936	2.02618	0.5336295	NA	NA	NA	NOT_EVALUATED	SINGLE/MULTIPLE	NA	307	573	267	NA	NA	307	573	267	0	0	NA
ENST00000274710	ENSG00000146005	34.75	25.4923045	1558	0.649550706033	0.734125683208	TRANSLATED	SINGLE/MULTIPLE	Single	1	2313	2313	1651	0.713791612624297	1	2313	2313	1558	0.673875432525952	NA
ENST00000274711	ENSG00000146006	10.078365	23.265664	883.283776	0.73515463506	0.703185147496	TRANSLATED	SINGLE/MULTIPLE	Secondary isoform	4;541	432;1320	1209	757	0.626137303556658	4	1320	1317	847	0.643617021276596	NA
ENST00000274712	ENSG00000146007	114.0461	95.5497235	1073	0.747437092265	0.773303260802	TRANSLATED	SINGLE/MULTIPLE	Single	1;388	3;597	213	247	1.15962441314554	1;388	3;597	213	218	1.04306220095694	NA
ENST00000274747	ENSG00000124532	11.830955	15.5938795	71.222787	0.220353634856	0.549074029336	NOT_TRANSLATED	SINGLE/MULTIPLE	NA			NA	NA	NA	301	351	51	0	0	NA
ENST00000274787	ENSG00000146066	191.5685	156.140031	591	0.75972927242	0.786351651159	TRANSLATED	SINGLE_MS_hk	Single MS housekeeping	1	318	318	624	1.9622641509434	1	318	318	591	1.86435331230284	NA
ENST00000274793:ENST00000537365	ENSG00000146070	3.9827	6.902109	219.496526	0.770092643744	0.578708517866	TRANSLATED	SINGLE/MULTIPLE	Secondary isoform	1;778	135;1323	681	56	0.0822320117474303	1;778	135;1323	681	56	0.119635766123511	NA
ENST00000274811	ENSG00000146083	11.092725	9.2662655	283.273307	0.662345128763	0.65559360814	TRANSLATED	SINGLE/MULTIPLE	Main isoform	106;199	168;243	108	19	0.175925925925926	106	243	138	3	0.0218978102189781	NA
ENST00000274813	ENSG00000146085	21.02935	29.563266	1722	0.725900116144	0.759487640134	TRANSLATED	SINGLE_MS_hk	Single MS housekeeping	1	2250	2250	1883	0.836888888888889	1	2250	2250	1722	0.765673632725656	NA
ENST00000274849	ENSG00000146109	16.5942	12.181875	215	0.516279069767	0.582872126049	NOT_TRANSLATED	SINGLE_MS_hk	NA	1	816	816	236	0.28921568627451	1	816	816	215	0.263803680981595	NA
ENST00000274867:ENST00000398904	ENSG00000146122	61.9059	76.0218575	6393.959344	0.695209122681	0.806124554965	TRANSLATED	SINGLE/MULTIPLE	Main isoform	2680	2682	3	44	14.6666666666667	2680	2682	3	0	0	NA
ENST00000274897	ENSG00000146147	0.0370735	0.0651455	NA	NA	NA	NOT_EVALUATED	SINGLE/MULTIPLE	NA			NA	NA	NA			NA	NA	NA	NA
ENST00000274938	ENSG00000146197	0.40002	0.471178	36.304704	0.904584816337	0.438429050582	NOT_TRANSLATED	SINGLE/MULTIPLE	NA			NA	NA	NA			NA	NA	NA	NA
ENST00000274963	ENSG00000146192	4.5687	0.7763745	38	0.473684210526	0.354105068756	NOT_TRANSLATED	SINGLE/MULTIPLE	NA	301;532	525;1965	1659	40	0.0241109101868596	301	1965	1665	38	0.0228365384615385	NA
ENST00000274979	ENSG00000146205	0.0399	0.0023305	NA	NA	NA	NOT_EVALUATED	SINGLE/MULTIPLE	NA	328;2617	330;2799	186	NA	NA	328;2575	330;2799	228	0	0	NA
ENST00000275015	ENSG00000146232	4.696985	5.634762	212.226864	0.675556945515	0.579075751443	TRANSLATED	SINGLE/MULTIPLE	Single	1;781;943	168;885;1335	666	86	0.129129129129129	1;943	885;1335	1278	160.45	0.235456875057715	NA
ENST00000275016	ENSG00000146233	0.5265045	0.138075	NA	NA	NA	NOT_EVALUATED	SINGLE/MULTIPLE	NA	1	1407	1407	5	0.00355366027007818	1	1407	1407	5	0.00355618776671408	NA
ENST00000275034	ENSG00000146247	2.281055	6.054149	886	0.680586907449	0.632666799195	TRANSLATED	SINGLE_MS_hk	Single MS housekeeping	1	5463	5463	1000	0.183049606443346	1	5463	5463	886	0.162211644086415	NA
ENST00000275036	ENSG00000118418	195.1545	75.0226705	163.248531	0.846309324523	0.667803861805	TRANSLATED	SINGLE/MULTIPLE	Secondary isoform			NA	NA	NA	220	231	12	0	0	NA
ENST00000275053	ENSG00000146263	1.086759	1.4038655	142.834586	0.607779939237	0.565009225721	TRANSLATED	SINGLE/MULTIPLE	Secondary isoform			NA	NA	NA			NA	NA	NA	NA
ENST00000275072	ENSG00000146281	7.78659	13.127907	422	0.689573459716	0.639521282421	TRANSLATED	SINGLE_MS_hk	Single MS housekeeping	1	1308	1308	433	0.331039755351682	1	1308	1308	422	0.322876817138485	NA
ENST00000275159	ENSG00000146350	3.07721	2.595273	278.901348	0.734785584471	0.614323606233	TRANSLATED	SINGLE/MULTIPLE	Main isoform	2569	2691	123	NA	NA	2569	2691	123	0	0	NA
ENST00000275162	ENSG00000146352	2.078025	9.721957	214.049299	0.448660128525	0.596587858639	NOT_TRANSLATED	SINGLE/MULTIPLE	NA	1	438	438	147	0.335616438356164	1	438	438	133	0.304347826086957	NA
ENST00000275169	ENSG00000146360	0.0833745	0.4689465	11	1	0	NOT_EVALUATED	SINGLE/MULTIPLE	NA			NA	NA	NA			NA	NA	NA	NA
ENST00000275227	ENSG00000146409	21.33475	20.765146	694.826122	0.682894367348	0.704985481895	TRANSLATED	SINGLE/MULTIPLE	Main isoform	352;1084	501;1368	435	275	0.632183908045977	232;1084	501;1368	555	277.77	1.00295408136552	NA
ENST00000275230	ENSG00000146411	0.390698	1.4457225	65	1	0.332185749971	NOT_TRANSLATED	SINGLE/MULTIPLE	NA	1	1851	1851	65	0.0351161534305781	1	1851	1851	65	0.0351351351351351	NA
ENST00000275235	ENSG00000146416	1.475885	2.6753215	40.9416383	0.679719314017	0.893588185601	TRANSLATED	SINGLE/MULTIPLE	Other isoforms	679	735	57	NA	NA	679	735	57	0	0	NA
ENST00000275246	ENSG00000146426	5.79345	5.616741	251.153492	0.86290391694	0.5225688735	NOT_TRANSLATED	SINGLE/MULTIPLE	NA			NA	NA	NA			NA	NA	NA	NA
ENST00000275248	ENSG00000049618	2e-06	2.5e-06	NA	NA	NA	NOT_EVALUATED	SINGLE/MULTIPLE	NA			NA	NA	NA			NA	NA	NA	NA
ENST00000275300	ENSG00000146477	1.2050145	1.086414	47.830396	0.647058912078	0.525374584101	TRANSLATED	SINGLE/MULTIPLE	Main isoform			NA	NA	NA			NA	NA	NA	NA
ENST00000275364	ENSG00000146535	23.08295	16.4139625	442.654533	0.733230087582	0.705099696733	TRANSLATED	SINGLE/MULTIPLE	Secondary isoform	1	228	228	58	0.254385964912281	1	228	228	64.72	0.28511013215859	NA
ENST00000275428	ENSG00000006625	4.45114	3.3584135	34.1711049	0.680343286178	0.689933752416	TRANSLATED	SINGLE/MULTIPLE	Secondary isoform			NA	NA	NA			NA	NA	NA	NA
ENST00000275493	ENSG00000146648	15.3561	98.777555	9562.840906	0.708818845323	0.875917443857	TRANSLATED	SINGLE/MULTIPLE	Main isoform			NA	NA	NA			NA	NA	NA	NA
ENST00000275517	ENSG00000146670	5.910165	5.780298	90.224591	0.568666296309	0.479044157784	NOT_TRANSLATED	SINGLE/MULTIPLE	NA			NA	NA	NA			NA	NA	NA	NA
ENST00000275521	ENSG00000146674	0.3157245	4.643476	92.0882235	0.787726911683	0.590197818576	TRANSLATED	SINGLE/MULTIPLE	Main isoform			NA	NA	NA			NA	NA	NA	NA
ENST00000275525	ENSG00000146678	0.88869	0.633965	11	1	0.34535104778	NOT_TRANSLATED	SINGLE/MULTIPLE	NA			NA	NA	NA			NA	NA	NA	NA
ENST00000275532	ENSG00000243335	8.27617	19.6884795	371.673064	0.737410376341	0.625902644699	TRANSLATED	SINGLE/MULTIPLE	Main isoform	865	867	3	NA	NA	865	867	3	0	0	NA
ENST00000275560	ENSG00000146700	0.302232	0.153064	NA	NA	NA	NOT_EVALUATED	SINGLE/MULTIPLE	NA	1	1725	1725	7	0.00405797101449275	1	1725	1725	7	0.00406032482598608	NA
ENST00000275569	ENSG00000146707	30.201479	5.538324	22.43515934	0.793680983948	0.459636416651	NOT_TRANSLATED	SINGLE/MULTIPLE	NA			NA	NA	NA			NA	NA	NA	NA
ENST00000275603	ENSG00000146731	88.1355	85.9814705	3368.010763	0.732330738992	0.809968217458	TRANSLATED	SINGLE/MULTIPLE	Main isoform			NA	NA	NA			NA	NA	NA	NA
ENST00000275607	ENSG00000129103	26.3042	48.4115055	604.05398	0.780053449859	0.754291826526	TRANSLATED	SINGLE/MULTIPLE	Main isoform			NA	NA	NA			NA	NA	NA	NA
ENST00000275732	ENSG00000146830	20.89755	4.108495	328	0.655487804878	0.590423269309	TRANSLATED	SINGLE_MS_hk	Single MS housekeeping	1	3105	3105	350	0.112721417069243	1	3105	3105	328	0.105670103092784	NA
ENST00000275766	ENSG00000146858	0.7208795	2.0919005	44	0.568181818182	0.584413618674	NOT_TRANSLATED	SINGLE/MULTIPLE	NA	1	900	900	44	0.0488888888888889	1	900	900	44	0.0489432703003337	NA
ENST00000275767	ENSG00000146859	8.898755	4.3550385	43	0.372093023256	0.509836355473	NOT_TRANSLATED	SINGLE_MS_hk	NA	1	555	555	43	0.0774774774774775	1	555	555	43	0.0776173285198556	NA
ENST00000275820	ENSG00000146909	4.356445	3.440485	232	0.745689655172	0.585893289105	TRANSLATED	SINGLE/MULTIPLE	Single	1	2580	2580	233	0.0903100775193798	1	2580	2580	232	0.0899573478092284	NA
ENST00000275830	ENSG00000146918	0.2761765	0.2375955	17.537361605	0.716238919965	0.894505320099	TRANSLATED	SINGLE/MULTIPLE	Other isoforms			NA	NA	NA			NA	NA	NA	NA
ENST00000275884:ENST00000496613:ENST00000537639	ENSG00000146966	19.28706	3.2370625	259.894314	0.723152846661	0.632971043269	TRANSLATED	SINGLE/MULTIPLE	Main isoform	2326;2650	2385;3027	438	60	0.136986301369863	2326	3027	702	94	0.134094151212553	NA
ENST00000275954	ENSG00000147027	21.724835	135.020361	1264	0.782436708861	0.771785681576	TRANSLATED	SINGLE/MULTIPLE	Single	1	543	543	1358	2.50092081031308	1	543	543	1264	2.33210332103321	NA
ENST00000275988:ENST00000374912:ENST00000333933	ENSG00000186787	8.750805	5.635014	94.2471531	0.736540031361	0.612145310576	TRANSLATED	SINGLE/MULTIPLE	Main isoform			NA	NA	NA			NA	NA	NA	NA
ENST00000276033	ENSG00000147100	6.996845	18.5754485	875.722135	0.703865065601	0.783755285682	TRANSLATED	SINGLE/MULTIPLE	Secondary isoform	1	222	222	39	0.175675675675676	1	222	222	38	0.171945701357466	NA
ENST00000276052	ENSG00000102225	1.147165	0.1911805	NA	NA	NA	NOT_EVALUATED	SINGLE/MULTIPLE	NA	1	216	216	NA	NA	1	216	216	0	0	NA
ENST00000276054	ENSG00000221994	1.77351	0.411434	17.26395	1	0.370474479335	NOT_TRANSLATED	SINGLE/MULTIPLE	NA			NA	NA	NA			NA	NA	NA	NA
ENST00000276055	ENSG00000147119	4.151865	10.8433825	382	0.787958115183	0.586747163236	TRANSLATED	SINGLE/MULTIPLE	Single	1	1458	1458	394	0.270233196159122	1	1458	1458	382	0.262182566918325	NA
ENST00000276062	ENSG00000147123	67.88225	90.544319	743.942434	0.72401928346	0.836966526788	TRANSLATED	SINGLE/MULTIPLE	Secondary isoform	337	366	30	61	2.03333333333333	337	366	30	12	0.413793103448276	NA
ENST00000276072	ENSG00000147133	3.69754	4.900176	762.537122	0.636556150508	0.669427802514	TRANSLATED	SINGLE/MULTIPLE	Main isoform			NA	NA	NA			NA	NA	NA	NA
ENST00000276079:ENST00000373856:ENST00000373841	ENSG00000147140	0.116184	0.109362	NA	NA	NA	NOT_EVALUATED	SINGLE/MULTIPLE	NA			NA	NA	NA			NA	NA	NA	NA
ENST00000276105	ENSG00000147164	0	0	NA	NA	NA	NOT_EVALUATED	SINGLE/MULTIPLE	NA			NA	NA	NA			NA	NA	NA	NA
ENST00000276175	ENSG00000133138	0.085048	0.1061685	NA	NA	NA	NOT_EVALUATED	SINGLE/MULTIPLE	NA			NA	NA	NA			NA	NA	NA	NA
ENST00000276185	ENSG00000147234	0.71775	0.266852	41.8032372	0.638877794852	0.883569405777	TRANSLATED	SINGLE/MULTIPLE	Single	1	156	156	1	0.00641025641025641	1	156	156	1	0.00645161290322581	NA
ENST00000276201	ENSG00000125351	1.46993	1.1041595	37.952871	0.810684150878	0.699199491659	TRANSLATED	SINGLE/MULTIPLE	Secondary isoform	808	846	39	NA	NA	808	846	39	0	0	NA
ENST00000276202	ENSG00000147251	2.18337	2.232071	376.45634	0.753840256748	0.631079701782	TRANSLATED	SINGLE/MULTIPLE	Main isoform			NA	NA	NA			NA	NA	NA	NA
ENST00000276204	ENSG00000147251	0.265196	0.2810785	48.5436202	0.745968157109	0.901422162235	TRANSLATED	SINGLE/MULTIPLE	Secondary isoform	6103	6114	12	NA	NA	6103	6114	12	0	0	NA
ENST00000276211	ENSG00000147256	0.5063255	1.0247205	42.037645	0.572510972011	0.768370050855	NOT_TRANSLATED	SINGLE/MULTIPLE	NA	1	93	93	NA	NA	1	93	93	0	0	NA
ENST00000276282	ENSG00000147324	2.473755	1.5147555	128	0.5703125	0.566732072267	NOT_TRANSLATED	SINGLE/MULTIPLE	NA	1	3156	3156	139	0.04404309252218	1	3156	3156	128	0.0405705229793978	NA
ENST00000276297	ENSG00000164741	0.183507	0.1110965	14.589831	0.77055148891	0.809982426325	TRANSLATED	SINGLE/MULTIPLE	Other isoforms			NA	NA	NA			NA	NA	NA	NA
ENST00000276326	ENSG00000147364	5.09177	5.7653315	145.343145	0.81355509405	0.729089957178	TRANSLATED	SINGLE/MULTIPLE	Secondary isoform	988	1014	27	NA	NA	988	1014	27	0	0	NA
ENST00000276373:ENST00000440926	ENSG00000036565	0.257235	0.0815765	NA	NA	NA	NOT_EVALUATED	SINGLE/MULTIPLE	NA			NA	NA	NA			NA	NA	NA	NA
ENST00000276390	ENSG00000147416	38.06655	124.802738	4618.351642	0.743965249799	0.844798130204	TRANSLATED	SINGLE/MULTIPLE	Main isoform	604;1396	1293;1533	828	3553	4.29106280193237	193	1533	1341	4406.64	3.28853731343284	NA
ENST00000276393:ENST00000380573	ENSG00000120907	0.1464055	0.5448045	19.56252904	0.870522906582	0.548545019367	TRANSLATED	SINGLE/MULTIPLE	Secondary isoform	1270	1398	129	9	0.0697674418604651	1270	1398	129	1	0.0078125	NA
ENST00000276416	ENSG00000147439	14.3665	12.7521905	200.274918	0.794827478097	0.552175287687	TRANSLATED	SINGLE/MULTIPLE	Main isoform			NA	NA	NA			NA	NA	NA	NA
ENST00000276431	ENSG00000120889	4.371385	3.9523235	125.436995	0.595768433388	0.625685960462	TRANSLATED	SINGLE/MULTIPLE	Secondary isoform	550	636	87	NA	NA	550	636	87	0	0	NA
ENST00000276440	ENSG00000147459	0.862204	0.9639155	148.195564	0.645492202452	0.628476329741	TRANSLATED	SINGLE/MULTIPLE	Main isoform	3817	5610	1794	86	0.0479375696767001	1048	5610	4563	141.66	0.031052170100833	NA
ENST00000276449	ENSG00000147465	0.450719	0.9604655	16.6725	1	0	NOT_TRANSLATED	SINGLE/MULTIPLE	NA	1;649	63;744	159	NA	NA	1;391	246;855	711	16.67	0.0680408163265306	NA
ENST00000276461:ENST00000519638	ENSG00000147475	22.3553	78.053844	1797.79293	0.720214048233	0.792114189744	TRANSLATED	SINGLE/MULTIPLE	Main isoform	1015	1017	3	7	2.33333333333333	1015	1017	3	0	0	NA
ENST00000276480	ENSG00000147488	1.446025	0.245906	21	0.380952380952	0.315697772957	NOT_TRANSLATED	SINGLE/MULTIPLE	NA	1861	3141	1281	16	0.0124902419984387	1861	3141	1281	16	0.0125	NA
ENST00000276500	ENSG00000147509	1.28107	2.7469515	39.06524	0.979835782399	0.179431039042	NOT_TRANSLATED	SINGLE/MULTIPLE	NA	1	69	69	NA	NA	1	69	69	0	0	NA
ENST00000276520	ENSG00000147526	1.40895	3.951632	107.1609283	0.659416506753	0.776051949557	TRANSLATED	SINGLE/MULTIPLE	Other isoforms			NA	NA	NA			NA	NA	NA	NA
ENST00000276569	ENSG00000104442	20.20695	31.6598585	580.585885	0.747317782278	0.691990795529	TRANSLATED	SINGLE/MULTIPLE	Main isoform			NA	NA	NA			NA	NA	NA	NA
ENST00000276570	ENSG00000147570	0.770081	1.859405	22.24272	0.420093855428	0.440438154888	NOT_TRANSLATED	SINGLE/MULTIPLE	NA	289	597	309	12	0.0388349514563107	289	597	309	12	0.038961038961039	NA
ENST00000276571	ENSG00000147571	0.126455	0.0969895	NA	NA	NA	NOT_EVALUATED	SINGLE/MULTIPLE	NA	1	588	588	4	0.00680272108843537	1	588	588	1	0.00170357751277683	NA
ENST00000276585	ENSG00000147586	21.36325	30.3206265	317.641043	0.679966502314	0.81642515391	TRANSLATED	SINGLE/MULTIPLE	Other isoforms			NA	NA	NA			NA	NA	NA	NA
ENST00000276602	ENSG00000147601	1.701795	1.259036	39.938534	0.664588164403	0.871155536006	TRANSLATED	SINGLE/MULTIPLE	Secondary isoform			NA	NA	NA			NA	NA	NA	NA
ENST00000276603	ENSG00000147601	23.00495	19.537804	612.761441	0.771226706479	0.653044684585	TRANSLATED	SINGLE/MULTIPLE	Main isoform	886	945	60	90	1.5	886	945	60	36	0.610169491525424	NA
ENST00000276654	ENSG00000147650	2.18926	3.0157535	196.627051	0.676512480472	0.670316498666	TRANSLATED	SINGLE/MULTIPLE	Secondary isoform	79	135	57	40	0.701754385964912	79	135	57	21	0.375	NA
ENST00000276681	ENSG00000147676	0.508996	2.2376435	20	1	0.173874930158	NOT_TRANSLATED	SINGLE/MULTIPLE	NA	1	528	528	20	0.0378787878787879	1	528	528	20	0.0379506641366224	NA
ENST00000276682	ENSG00000147677	0	0	NA	NA	NA	NOT_EVALUATED	SINGLE/MULTIPLE	NA			NA	NA	NA			NA	NA	NA	NA
ENST00000276689	ENSG00000147684	240.842	281.262661	2694.92012	0.693031160419	0.826914010078	TRANSLATED	SINGLE/MULTIPLE	Main isoform			NA	NA	NA			NA	NA	NA	NA
ENST00000276692	ENSG00000147687	18.3471	11.2352255	221.018298	0.635169482664	0.577362003125	TRANSLATED	SINGLE/MULTIPLE	Main isoform			NA	NA	NA			NA	NA	NA	NA
ENST00000276704	ENSG00000189376	6.482795	5.8525425	153.429536	0.499780694116	0.577316682614	NOT_TRANSLATED	SINGLE/MULTIPLE	NA	1;949	117;1140	309	70	0.226537216828479	1;949	117;1140	309	45	0.266067882289222	NA
ENST00000276708	ENSG00000147697	1.128599	1.7990005	63	0.047619047619	0.222460383219	NOT_TRANSLATED	SINGLE/MULTIPLE	NA	1	1524	1524	83	0.0544619422572179	1	1524	1524	63	0.041365725541694	NA
ENST00000276816:ENST00000394909	ENSG00000170631	3.8789	1.0619565	57.698882	0.577991095217	0.660868780304	NOT_TRANSLATED	SINGLE/MULTIPLE	NA	664	2046	1383	52	0.0375994215473608	664	2046	1383	46	0.0332850940665702	NA
ENST00000276826:ENST00000540274	ENSG00000147799	0.6878125	0.7171035	58.445296	0.602596373197	0.726533249856	TRANSLATED	SINGLE/MULTIPLE	Secondary isoform			NA	NA	NA			NA	NA	NA	NA
ENST00000276833	ENSG00000147804	0.4704695	0.7543305	35	0.742857142857	0.192156701745	NOT_TRANSLATED	SINGLE/MULTIPLE	NA	1	117	117	NA	NA	1	117	117	0	0	NA
ENST00000276893	ENSG00000147854	7.331525	6.4285635	393.101947	0.745726392955	0.594014809684	TRANSLATED	SINGLE/MULTIPLE	Main isoform	1498	2406	909	141	0.155115511551155	1498	2406	909	130	0.143171806167401	NA
ENST00000276914	ENSG00000147872	6.35237	7.5116395	238.1727	0.756202889752	0.643675127116	TRANSLATED	SINGLE/MULTIPLE	Main isoform	466;643	594;756	243	58	0.238683127572016	466	756	291	56	0.193103448275862	NA
ENST00000276925	ENSG00000147883	4.14986	5.304106	33.052465	0.918932097803	0.53320626376	TRANSLATED	SINGLE/MULTIPLE	Main isoform	157	414	258	27	0.104651162790698	157	414	258	28.65	0.11147859922179	NA
ENST00000276960	ENSG00000147912	4.89104	4.530806	191.288962	0.655544411392	0.521536595358	NOT_TRANSLATED	SINGLE/MULTIPLE	NA			NA	NA	NA	1705	1719	15	0	0	NA
ENST00000277082	ENSG00000148019	6.01914	8.816309	472.946342	0.79376219808	0.694509204157	TRANSLATED	SINGLE/MULTIPLE	Main isoform			NA	NA	NA			NA	NA	NA	NA
ENST00000277120:ENST00000376214	ENSG00000148053	3.94859	20.358404	1327.02838482	0.68753846781	0.81389691929	TRANSLATED	SINGLE/MULTIPLE	Other isoforms			NA	NA	NA			NA	NA	NA	NA
ENST00000277124	ENSG00000148057	12.962945	3.7586245	23.839218	0.954584080736	0.633153915493	TRANSLATED	SINGLE/MULTIPLE	Main isoform			NA	NA	NA			NA	NA	NA	NA
ENST00000277141	ENSG00000083223	2.01357	1.5167975	90.616139	0.731637672181	0.70954893798	TRANSLATED	SINGLE/MULTIPLE	Other isoforms			NA	NA	NA			NA	NA	NA	NA
ENST00000277165	ENSG00000048828	12.8412	16.9025405	1518.185736	0.676940386562	0.769424333226	TRANSLATED	SINGLE/MULTIPLE	Main isoform			NA	NA	NA			NA	NA	NA	NA
ENST00000277198	ENSG00000148120	0.633445	0.372943	16.613864	0.712212583418	0.818129558613	TRANSLATED	SINGLE/MULTIPLE	Secondary isoform			NA	NA	NA			NA	NA	NA	NA
ENST00000277225	ENSG00000148143	2.87453	10.557061	2201.294307	0.693106340732	0.730206383924	TRANSLATED	SINGLE/MULTIPLE	Secondary isoform			NA	NA	NA			NA	NA	NA	NA
ENST00000277315	ENSG00000148218	10.81561	13.43944	278.861244	0.681524737084	0.663441772135	TRANSLATED	SINGLE/MULTIPLE	Secondary isoform			NA	NA	NA			NA	NA	NA	NA
ENST00000277415	ENSG00000130558	85.60715	104.0341345	607.321187	0.761948281906	0.798638439378	TRANSLATED	SINGLE/MULTIPLE	Main isoform			NA	NA	NA			NA	NA	NA	NA
ENST00000277458	ENSG00000148331	9.33818	11.9917905	358.758892	0.72922718526	0.632929410444	TRANSLATED	SINGLE/MULTIPLE	Main isoform			NA	NA	NA			NA	NA	NA	NA
ENST00000277462	ENSG00000148334	35.2827	19.98238	202.211122	0.559793941502	0.637279607298	NOT_TRANSLATED	SINGLE/MULTIPLE	NA			NA	NA	NA			NA	NA	NA	NA
ENST00000277526	ENSG00000148386	2.798312	0.6062615	NA	NA	NA	NOT_EVALUATED	SINGLE/MULTIPLE	NA	1	528	528	6	0.0113636363636364	1	528	528	6	0.0113851992409867	NA
ENST00000277531	ENSG00000130653	5e-07	0	NA	NA	NA	NOT_EVALUATED	SINGLE/MULTIPLE	NA			NA	NA	NA			NA	NA	NA	NA
ENST00000277540	ENSG00000148399	33.5948	8.3744195	278	0.676258992806	0.58470067934	TRANSLATED	SINGLE_MS_hk	Single MS housekeeping	1	1356	1356	302	0.222713864306785	1	1356	1356	278	0.205166051660517	NA
ENST00000277541	ENSG00000148400	29.01435	74.28892	15551	0.72953507813	0.862101778731	TRANSLATED	SINGLE_MS_hk	Single MS housekeeping	1	7665	7665	16657	2.17312459230267	1	7665	7665	15551	2.02909707724426	NA
ENST00000277549	ENSG00000148408	0.3395735	0.632492	73.49232	0.830508684445	0.451615636175	NOT_TRANSLATED	SINGLE/MULTIPLE	NA	1285	1296	12	NA	NA	1285	1296	12	0	0	NA
ENST00000277570	ENSG00000148426	0.089497	0.0125245	NA	NA	NA	NOT_EVALUATED	SINGLE/MULTIPLE	NA	256	588	333	NA	NA	256	588	333	0	0	NA
ENST00000277632	ENSG00000148481	12.8569	9.5663375	306.442543	0.834835710132	0.559987499623	TRANSLATED	SINGLE/MULTIPLE	Main isoform	1	459	459	222	0.483660130718954	1	459	459	196	0.427947598253275	NA
ENST00000277657:ENST00000362006	ENSG00000216937	0.2570185	0.0042405	NA	NA	NA	NOT_EVALUATED	SINGLE/MULTIPLE	NA	811;880;1420	870;993;1452	207	NA	NA	796;1420	993;1458	237	0	0	NA
ENST00000277705	ENSG00000148541	1.542212	1.1729535	53.5601602	0.60989869108	0.76719679911	TRANSLATED	SINGLE/MULTIPLE	Other isoforms			NA	NA	NA			NA	NA	NA	NA
ENST00000277746	ENSG00000148572	8.198845	7.0595575	128.98546	0.763513112253	0.545432921931	TRANSLATED	SINGLE/MULTIPLE	Main isoform	31	114	84	36	0.428571428571429	1	114	114	31	0.274336283185841	NA
ENST00000277817	ENSG00000148634	6.598505	5.9214915	432.768424	0.781087866521	0.628053766865	TRANSLATED	SINGLE/MULTIPLE	Main isoform			NA	NA	NA			NA	NA	NA	NA
ENST00000277865	ENSG00000148672	92.9069	238.3455015	9624.254906	0.727035756673	0.884944966307	TRANSLATED	SINGLE/MULTIPLE	Secondary isoform	1	444	444	1306	2.94144144144144	1	444	444	3750.14	8.46532731376975	NA
ENST00000277982:ENST00000371246	ENSG00000095637	6.14202	9.088557	830.399793	0.733704669168	0.764328681416	TRANSLATED	SINGLE/MULTIPLE	Other isoforms	1297	1425	129	39	0.302325581395349	1297	1425	129	39	0.3046875	NA
ENST00000278025	ENSG00000148803	1.12466	1.514896	NA	NA	NA	NOT_EVALUATED	SINGLE/MULTIPLE	NA	397	402	6	NA	NA	397	402	6	0	0	NA
ENST00000278060	ENSG00000148832	1.200278	1.8366075	66.519762	0.875235242122	0.538675648495	TRANSLATED	SINGLE/MULTIPLE	Main isoform	1234	1392	159	8	0.050314465408805	1234	1533	300	14	0.0468227424749164	NA
ENST00000278064	ENSG00000197748	0.288188	0.1181205	NA	NA	NA	NOT_EVALUATED	SINGLE/MULTIPLE	NA	2602	2610	9	NA	NA	2602	2610	9	0	0	NA
ENST00000278100	ENSG00000107949	10.16287	12.2619475	254.867592	0.60673752903	0.661995391046	TRANSLATED	SINGLE/MULTIPLE	Other isoforms	775	942	168	109	0.648809523809524	775	942	168	95	0.568862275449102	NA
ENST00000278174	ENSG00000148925	6.68656	5.9894615	210.957603	0.745044149938	0.703890847061	TRANSLATED	SINGLE/MULTIPLE	Secondary isoform			NA	NA	NA			NA	NA	NA	NA
ENST00000278193	ENSG00000148943	5.190865	75.415258	841.34652	0.78123054458	0.761275423572	TRANSLATED	SINGLE/MULTIPLE	Main isoform	157	228	72	222	3.08333333333333	157	228	72	154	2.16901408450704	NA
ENST00000278198:ENST00000527150:ENST00000528697:ENST00000530763	ENSG00000148948	20.31028	8.201301	409	0.611246943765	0.688103295207	TRANSLATED	SINGLE/MULTIPLE	Single	124	1920	1797	459	0.25542570951586	124	1920	1797	404	0.224944320712695	NA
ENST00000278224	ENSG00000110619	2.066995	1.8494865	103.8201197	0.766135509474	0.853811483912	TRANSLATED	SINGLE/MULTIPLE	Other isoforms			NA	NA	NA			NA	NA	NA	NA
ENST00000278243:ENST00000396991	ENSG00000148985	0.2603135	0.413895	NA	NA	NA	NOT_EVALUATED	SINGLE/MULTIPLE	NA			NA	NA	NA	166	348	183	3	0.0164835164835165	NA
ENST00000278314:ENST00000536068	ENSG00000149050	1.061279	1.4509995	63.0232248	0.872694156393	0.325793603488	NOT_TRANSLATED	SINGLE/MULTIPLE	NA	1	1818	1818	63	0.0346534653465347	1	1818	1818	63.02	0.0346835443037975	NA
ENST00000278353	ENSG00000149084	48.04835	180.157723	3762.278584	0.732672805178	0.856039891081	TRANSLATED	SINGLE/MULTIPLE	Main isoform	616	936	321	1677	5.22429906542056	616	936	321	1482	4.63125	NA
ENST00000278359	ENSG00000149089	4.05713	5.852726	94.673669	0.466720234535	0.533857358607	NOT_TRANSLATED	SINGLE/MULTIPLE	NA	13	108	96	56	0.583333333333333	1	108	108	48	0.448598130841121	NA
ENST00000278360	ENSG00000149090	3.072455	4.5192695	260.269564	0.770254992243	0.624455847826	TRANSLATED	SINGLE/MULTIPLE	Main isoform			NA	NA	NA			NA	NA	NA	NA
ENST00000278379	ENSG00000110436	9.67048	441.771247	19059.3867439	0.72002442716	0.876819322957	TRANSLATED	SINGLE/MULTIPLE	Main isoform			NA	NA	NA			NA	NA	NA	NA
ENST00000278407	ENSG00000149131	0.438353	1.806221	62.108493	0.554139045042	0.513003418868	NOT_TRANSLATED	SINGLE/MULTIPLE	NA			NA	NA	NA			NA	NA	NA	NA
ENST00000278412	ENSG00000149136	70.2908	54.8281365	3008	0.724069148936	0.785280369177	TRANSLATED	SINGLE/MULTIPLE	Single	1;868	291;2127	1551	2374	1.53062540296583	1;868	291;2127	1551	2121	2.75953822135795	NA
ENST00000278422	ENSG00000213593	102.71635	130.431409	2595.38788	0.729899838324	0.789560192818	TRANSLATED	SINGLE/MULTIPLE	Main isoform	268	363	96	456	4.75	250	363	114	459	4.06194690265487	NA
ENST00000278426:ENST00000528450	ENSG00000149150	1.254945	1.3988125	57	0.701754385965	0.375625385378	NOT_TRANSLATED	SINGLE/MULTIPLE	NA	466;871;973;1447	558;969;1191;1677	642	6	0.00934579439252336	466;871	558;1677	900	40	0.0496277915632754	NA
ENST00000278483	ENSG00000149196	31.47725	39.0700725	439.204817	0.747167702398	0.76220443225	TRANSLATED	SINGLE/MULTIPLE	Secondary isoform	538	591	54	35	0.648148148148148	538	591	54	29	0.547169811320755	NA
ENST00000278499	ENSG00000149212	2.00999	19.587096	484.952867	0.684994088302	0.818544373512	TRANSLATED	SINGLE/MULTIPLE	Secondary isoform			NA	NA	NA			NA	NA	NA	NA
ENST00000278505	ENSG00000149218	11.14195	37.465446	1398	0.630901287554	0.770246583632	TRANSLATED	SINGLE_MS_hk	Single MS housekeeping	1	1500	1500	1538	1.02533333333333	1	1500	1500	1398	0.932621747831888	NA
ENST00000278520:ENST00000423339:ENST00000542662	ENSG00000149231	27.623415	8.941563	365.312616	0.716445818011	0.605558079557	TRANSLATED	SINGLE/MULTIPLE	Single	787	1632	846	288	0.340425531914894	787	1632	846	242	0.286390532544379	NA
ENST00000278544	ENSG00000078124	0.84368	3.5756585	NA	NA	NA	NOT_EVALUATED	SINGLE/MULTIPLE	NA	214	228	15	12	0.8	214	228	15	0	0	NA
ENST00000278550	ENSG00000149256	2.41353	8.423374	1923.981594	0.687605939748	0.673631358748	TRANSLATED	SINGLE/MULTIPLE	Single	4;937;2365;2539;7408	492;2058;2391;4608;8307	4608	1293	0.280598958333333	4;937;7408	492;4608;8307	5061	1331.54	0.679019858204673	NA
ENST00000278559:ENST00000529629	ENSG00000149260	9.20149	12.0358625	586.148936	0.741023588585	0.651130907929	TRANSLATED	SINGLE/MULTIPLE	Main isoform			NA	NA	NA			NA	NA	NA	NA
ENST00000278590	ENSG00000149289	1.654324	2.1100625	143.78705	0.755927254923	0.544259054514	TRANSLATED	SINGLE/MULTIPLE	Main isoform	1	21	21	NA	NA	1	21	21	0	0	NA
ENST00000278612	ENSG00000149308	4.37094	8.616893	986.554158	0.693761821842	0.630241022747	TRANSLATED	SINGLE/MULTIPLE	Single	37;3901	3024;4281	3369	996	0.295636687444346	37	4281	4245	979.55	0.230808199811499	NA
ENST00000278618	ENSG00000149313	33.69675	108.326259	2237.163884	0.665691249824	0.833255462675	TRANSLATED	SINGLE/MULTIPLE	Main isoform	766	927	162	940	5.80246913580247	766	927	162	738	4.58385093167702	NA
ENST00000278671	ENSG00000149357	150.7615	128.770766	1043.619919	0.739839569888	0.812885490931	TRANSLATED	SINGLE/MULTIPLE	Main isoform	403	483	81	194	2.39506172839506	394	483	90	148	1.66292134831461	NA
ENST00000278715	ENSG00000256269	8.5693075	6.56669	174.094057203	0.663187468935	0.623653511492	TRANSLATED	SINGLE/MULTIPLE	Main isoform			NA	NA	NA			NA	NA	NA	NA
ENST00000278742	ENSG00000149418	1.2186005	1.0027115	70	0.571428571429	0.493476963213	NOT_TRANSLATED	SINGLE/MULTIPLE	NA	1	2565	2565	71	0.0276803118908382	1	2565	2565	70	0.0273010920436817	NA
ENST00000278772	ENSG00000088876	4.351525	0.838	36.912222	0.801195116349	0.397256328148	NOT_TRANSLATED	SINGLE/MULTIPLE	NA	433	1797	1365	33	0.0241758241758242	433	1797	1365	33.34	0.0244428152492669	NA
ENST00000278823	ENSG00000149480	34.2755	35.806611	1835.108407	0.687766543484	0.768773471301	TRANSLATED	SINGLE/MULTIPLE	Main isoform	1	519	519	689	1.32755298651252	1	519	519	620	1.1969111969112	NA
ENST00000278829	ENSG00000221968	3.326665	1.1894775	38.0703701	0.806583942298	0.782055920175	TRANSLATED	SINGLE/MULTIPLE	Secondary isoform			NA	NA	NA			NA	NA	NA	NA
ENST00000278833	ENSG00000149489	14.560675	3.6035915	89.412555	0.671046700321	0.547112948623	TRANSLATED	SINGLE/MULTIPLE	Main isoform	1;943	627;1053	738	50	0.0677506775067751	1	1053	1053	89.41	0.0849904942965779	NA
ENST00000278836	ENSG00000124920	3.6543	4.955936	465.621743	0.65388862865	0.666577531627	TRANSLATED	SINGLE/MULTIPLE	Secondary isoform	1;3016	45;3030	60	NA	NA	1;3016	45;3030	60	0	0	NA
ENST00000278840	ENSG00000134824	167.7085	408.149933	13012.795444	0.716627990898	0.886276760443	TRANSLATED	SINGLE/MULTIPLE	Main isoform			NA	NA	NA			NA	NA	NA	NA
ENST00000278845	ENSG00000149499	0.558038	0.1476785	10.2338095	0.709527219556	0.926293586022	TRANSLATED	SINGLE/MULTIPLE	Other isoforms			NA	NA	NA			NA	NA	NA	NA
ENST00000278849	ENSG00000149503	2.878225	6.448097	443.072463	0.786981069956	0.588858025657	TRANSLATED	SINGLE/MULTIPLE	Main isoform			NA	NA	NA			NA	NA	NA	NA
ENST00000278882:ENST00000358464	ENSG00000149531	18.69713	4.6446475	44.772662	0.686989574129	0.556982089561	TRANSLATED	SINGLE/MULTIPLE	Single	334	546	213	19	0.0892018779342723	1;334	66;546	279	25.68	0.138520319303338	NA
ENST00000278886	ENSG00000101004	0.815546	0.110557	13.06916	0.388888803871	0.374323447289	NOT_TRANSLATED	SINGLE/MULTIPLE	NA	2200	3246	1047	NA	NA	2200	3246	1047	0	0	NA
ENST00000278893	ENSG00000168000	0.122302	0.087372	NA	NA	NA	NOT_EVALUATED	SINGLE/MULTIPLE	NA			NA	NA	NA	670	861	192	0.07	0.000366492146596859	NA
ENST00000278903	ENSG00000149547	39.4345	13.0080205	307.918887	0.77186790429	0.641024968723	TRANSLATED	SINGLE/MULTIPLE	Main isoform	673;844;895	783;846;1017	237	122	0.514767932489452	673	1017	345	131.97	0.383633720930233	NA
ENST00000278919	ENSG00000149557	257.8765	194.5086865	5401.589648	0.686575892038	0.85561517793	TRANSLATED	SINGLE/MULTIPLE	Main isoform	823	1176	354	2248	6.35028248587571	310	1176	867	4261.84	4.92129330254042	NA
ENST00000278927	ENSG00000149564	11.111785	5.4125245	155.753975	0.57787544106	0.662517835328	NOT_TRANSLATED	SINGLE/MULTIPLE	NA	856	1170	315	29	0.0920634920634921	856	1170	315	29	0.0923566878980892	NA
ENST00000278935	ENSG00000110274	4.81601	0.9644905	113.745376	0.613171088379	0.517878904555	NOT_TRANSLATED	SINGLE/MULTIPLE	NA	613	4380	3768	109	0.028927813163482	613	4380	3768	109	0.0289354924342979	NA
ENST00000278937:ENST00000438295	ENSG00000149573	0.43112	0.5970465	NA	NA	NA	NOT_EVALUATED	SINGLE/MULTIPLE	NA	1	645	645	8	0.0124031007751938	1	645	645	8	0.0124223602484472	NA
ENST00000278947	ENSG00000149575	2.71865	20.9767395	256	0.65234375	0.545278373518	TRANSLATED	SINGLE/MULTIPLE	Single	1	645	645	262	0.406201550387597	1	645	645	256	0.397515527950311	NA
ENST00000278951	ENSG00000149577	1.0127485	0.663274	43.9909584	0.710981268369	0.863461327543	TRANSLATED	SINGLE/MULTIPLE	Other isoforms	1159;2500	1221;2565	129	NA	NA	1159;2500	1221;2565	129	0	0	NA
ENST00000278979	ENSG00000149599	0.0645415	0.041059	NA	NA	NA	NOT_EVALUATED	SINGLE/MULTIPLE	NA	427	627	201	NA	NA	427	885	459	0	0	NA
ENST00000278980	ENSG00000149600	33.58445	33.2571075	382.365163	0.633833665961	0.681746470852	TRANSLATED	SINGLE/MULTIPLE	Main isoform			NA	NA	NA			NA	NA	NA	NA
ENST00000279022	ENSG00000101335	11.542475	7.649488	71.674447	0.77405869626	0.572094879584	TRANSLATED	SINGLE/MULTIPLE	Secondary isoform	184	345	162	31	0.191358024691358	184	345	162	20	0.124223602484472	NA
ENST00000279024	ENSG00000149633	11.226815	6.877829	687.00991	0.651501329872	0.70875383979	TRANSLATED	SINGLE/MULTIPLE	Single	1;2053;2902	1986;2169;3600	2802	582	0.207708779443255	1;2053;2902	1986;2169;3600	2802	547	0.409769148467274	NA
ENST00000279034	ENSG00000149639	4.655995	12.259792	1006.380018	0.709014137043	0.771314045071	TRANSLATED	SINGLE/MULTIPLE	Main isoform	2992	3048	57	NA	NA	2992	3048	57	0	0	NA
ENST00000279035	ENSG00000124155	0	0	NA	NA	NA	NOT_EVALUATED	SINGLE/MULTIPLE	NA			NA	NA	NA			NA	NA	NA	NA
ENST00000279036	ENSG00000124155	15.8623	19.7908475	847.764474	0.787532831908	0.715956644983	TRANSLATED	SINGLE/MULTIPLE	Main isoform			NA	NA	NA			NA	NA	NA	NA
ENST00000279052	ENSG00000125991	1.0789305	0.9573365	26.3738067	0.746027660087	0.97620214036	TRANSLATED	SINGLE/MULTIPLE	Other isoforms	685	699	15	NA	NA	685	699	15	0	0	NA
ENST00000279068	ENSG00000149657	20.55345	34.026923	907.932308	0.760962074939	0.727405526591	TRANSLATED	SINGLE/MULTIPLE	Main isoform			NA	NA	NA			NA	NA	NA	NA
ENST00000279069	ENSG00000149657	0.6882165	1.8290245	23.25457586	0.783164324718	0.867120943545	TRANSLATED	SINGLE/MULTIPLE	Other isoforms			NA	NA	NA			NA	NA	NA	NA
ENST00000279101	ENSG00000149679	1.687235	1.2121115	41.789132	0.436884068327	0.353885329523	NOT_TRANSLATED	SINGLE/MULTIPLE	NA	1;604;1393	510;714;1434	663	37	0.0558069381598793	1;604	510;1434	1341	40.79	0.0764979998579781	NA
ENST00000279146	ENSG00000110711	35.56585	16.1710245	362.524106	0.660040836015	0.653383800109	TRANSLATED	SINGLE/MULTIPLE	Single	280;886	348;990	174	77	0.442528735632184	280;886	348;990	174	66	0.858597285067873	NA
ENST00000279206	ENSG00000149761	14.0559	8.8499125	181.277377	0.804651222419	0.644704045931	TRANSLATED	SINGLE/MULTIPLE	Main isoform			NA	NA	NA			NA	NA	NA	NA
ENST00000279227	ENSG00000149781	0.5645935	0.6711975	33.998948	0.782280145845	0.857439501664	TRANSLATED	SINGLE/MULTIPLE	Secondary isoform	1078	1089	12	NA	NA	1078	1089	12	0	0	NA
ENST00000279230:ENST00000540288	ENSG00000149782	7.19369	5.7100905	570.771284	0.711389688624	0.679191877539	TRANSLATED	SINGLE/MULTIPLE	Main isoform	100	300	201	74	0.368159203980099	100	300	201	74	0.37	NA
ENST00000279249:ENST00000533419:ENST00000544348	ENSG00000149798	6.125115	5.529549	69.99996	0.414285793878	0.562712422299	NOT_TRANSLATED	SINGLE/MULTIPLE	NA	1	630	630	72	0.114285714285714	1	630	630	70	0.111287758346582	NA
ENST00000279259	ENSG00000149806	1.25521	1.337718	NA	NA	NA	NOT_EVALUATED	SINGLE/MULTIPLE	NA			NA	NA	NA	220	261	42	2	0.0487804878048781	NA
ENST00000279270	ENSG00000142186	4.44094	2.8801625	169.9897254	0.782121296962	0.774426270815	TRANSLATED	SINGLE/MULTIPLE	Other isoforms			NA	NA	NA			NA	NA	NA	NA
ENST00000279281	ENSG00000149823	22.67075	12.4125015	763.465812	0.749700692557	0.722080546316	TRANSLATED	SINGLE/MULTIPLE	Main isoform	1024;2098	1452;2346	678	440	0.648967551622419	1024;2089	1878;2346	1113	461.92	1.01962583949189	NA
ENST00000279387:ENST00000561610	ENSG00000149923	37.3379	50.9283725	1048.564258	0.699766537341	0.74002217303	TRANSLATED	SINGLE/MULTIPLE	Main isoform	904	921	18	14	0.777777777777778	904	921	18	5	0.294117647058824	NA
ENST00000279392	ENSG00000149929	26.73935	14.9132555	623.7356	0.821702064144	0.662925411821	TRANSLATED	SINGLE/MULTIPLE	Main isoform	301;1462	1239;1668	1146	329	0.287085514834206	301	1668	1368	429.34	0.31407461594733	NA
ENST00000279394	ENSG00000149930	23.3383	9.9128385	823.512515	0.728109921924	0.664044703474	TRANSLATED	SINGLE/MULTIPLE	Main isoform	2233	3147	915	230	0.251366120218579	2233	3147	915	217	0.237417943107221	NA
ENST00000279451	ENSG00000149970	0.205992	1.2168085	80.194558	0.818501562163	0.762384849935	TRANSLATED	SINGLE/MULTIPLE	Other isoforms			NA	NA	NA			NA	NA	NA	NA
ENST00000279477:ENST00000568365	ENSG00000101307	0.55881	2.4759865	73.871884	0.733733437745	0.610437745958	TRANSLATED	SINGLE/MULTIPLE	Secondary isoform	76;433	225;486	204	48	0.235294117647059	76;433	369;486	348	55.99	0.200828771975015	NA
ENST00000279488	ENSG00000139318	4.4790015	5.0831805	143.543222	0.685367435879	0.828923111646	TRANSLATED	SINGLE/MULTIPLE	Secondary isoform			NA	NA	NA			NA	NA	NA	NA
ENST00000279544	ENSG00000150045	0.149294	0.069954	NA	NA	NA	NOT_EVALUATED	SINGLE/MULTIPLE	NA			NA	NA	NA			NA	NA	NA	NA
ENST00000279545	ENSG00000150045	0.1202445	0.3587105	NA	NA	NA	NOT_EVALUATED	SINGLE/MULTIPLE	NA			NA	NA	NA			NA	NA	NA	NA
ENST00000279550	ENSG00000060138	6.612385	3.964419	80.6910611	0.874257940574	0.59713718117	TRANSLATED	SINGLE/MULTIPLE	Main isoform			NA	NA	NA			NA	NA	NA	NA
ENST00000279804	ENSG00000150281	0.8336495	0.741235	NA	NA	NA	NOT_EVALUATED	SINGLE/MULTIPLE	NA	25	27	3	NA	NA	25	27	3	0	0	NA
ENST00000279839	ENSG00000150316	100.0035	42.894504	594	0.720538720539	0.686137993408	TRANSLATED	SINGLE_MS_hk	Single MS housekeeping	1	684	684	606	0.885964912280702	1	684	684	594	0.869692532942899	NA
ENST00000279873	ENSG00000150347	0.610094	2.123971	201.015273	0.687801483622	0.737665520973	TRANSLATED	SINGLE/MULTIPLE	Secondary isoform	1	732	732	93	0.127049180327869	1	732	732	88	0.120383036935705	NA
ENST00000279907	ENSG00000111647	2.95493	2.702392	314.019681	0.652533466525	0.706918490162	TRANSLATED	SINGLE/MULTIPLE	Secondary isoform			NA	NA	NA			NA	NA	NA	NA
ENST00000280020	ENSG00000150477	0	0	NA	NA	NA	NOT_EVALUATED	SINGLE/MULTIPLE	NA			NA	NA	NA			NA	NA	NA	NA
ENST00000280056	ENSG00000102796	1.2437845	1.1448385	20.6231266	0.909974824089	0.543440711701	TRANSLATED	SINGLE/MULTIPLE	Secondary isoform	559	813	255	9	0.0352941176470588	559	813	255	0	0	NA
ENST00000280057	ENSG00000150510	2.50538	4.638525	196.770099	0.912873073261	0.546789264191	TRANSLATED	SINGLE/MULTIPLE	Main isoform	100	207	108	NA	NA	100	207	108	0	0	NA
ENST00000280083	ENSG00000150527	5.725825	3.1746195	198.356922	0.695471207201	0.567983975317	TRANSLATED	SINGLE/MULTIPLE	Main isoform			NA	NA	NA			NA	NA	NA	NA
ENST00000280098	ENSG00000144228	3.73611	4.184557	115.618236	0.839201352285	0.518891817095	NOT_TRANSLATED	SINGLE/MULTIPLE	NA	481	1176	696	87	0.125	481	1176	696	80	0.115107913669065	NA
ENST00000280154	ENSG00000150593	18.25615	28.9305015	949.368623	0.639955835153	0.672574220471	TRANSLATED	SINGLE/MULTIPLE	Main isoform			NA	NA	NA			NA	NA	NA	NA
ENST00000280155	ENSG00000150594	0.5427945	1.121749	37	0.594594594595	0.441748771889	NOT_TRANSLATED	SINGLE/MULTIPLE	NA	1	1395	1395	38	0.0272401433691756	1	1395	1395	37	0.0265423242467719	NA
ENST00000280187:ENST00000393658	ENSG00000150625	352.196	1138.642832	20715.3298962	0.710636860613	0.921131973306	TRANSLATED	SINGLE/MULTIPLE	Main isoform			NA	NA	NA			NA	NA	NA	NA
ENST00000280191	ENSG00000150628	0.295096	0.084232	NA	NA	NA	NOT_EVALUATED	SINGLE/MULTIPLE	NA	1;217;277	21;246;519	294	NA	NA	1;217	21;519	324	0	0	NA
ENST00000280193	ENSG00000150630	1.152782	1.872254	55	0.945454545455	0.312714970312	NOT_TRANSLATED	SINGLE/MULTIPLE	NA	1	1260	1260	55	0.0436507936507936	1	1260	1260	55	0.0436854646544877	NA
ENST00000280241	ENSG00000150672	0.8509365	2.8207775	193.1580887	0.712348837815	0.687088882605	TRANSLATED	SINGLE/MULTIPLE	Other isoforms			NA	NA	NA			NA	NA	NA	NA
ENST00000280258	ENSG00000150687	4.473925	9.144444	252.023249	0.785546491387	0.597900612717	TRANSLATED	SINGLE/MULTIPLE	Main isoform			NA	NA	NA			NA	NA	NA	NA
ENST00000280326	ENSG00000150753	42.80365	60.2456055	2411.864107	0.718176786566	0.833792698139	TRANSLATED	SINGLE/MULTIPLE	Main isoform			NA	NA	NA			NA	NA	NA	NA
ENST00000280330	ENSG00000150756	32.02585	32.6447885	60.812366	0.901839372604	0.44551227341	NOT_TRANSLATED	SINGLE/MULTIPLE	NA			NA	NA	NA			NA	NA	NA	NA
ENST00000280333	ENSG00000150760	10.693045	9.061931	1391	0.772106398275	0.668699071933	TRANSLATED	SINGLE/MULTIPLE	Single	1	5595	5595	1502	0.268453976764969	1	5595	5595	1391	0.24865927779764	NA
ENST00000280346	ENSG00000150768	9.04681	15.3554405	750.553425	0.750507143446	0.696613147622	TRANSLATED	SINGLE/MULTIPLE	Main isoform	661	744	84	54	0.642857142857143	661	744	84	51	0.614457831325301	NA
ENST00000280357:ENST00000528832	ENSG00000150782	10.01291	0.08754	NA	NA	NA	NOT_EVALUATED	SINGLE/MULTIPLE	NA	79	90	12	NA	NA	79	90	12	0	0	NA
ENST00000280362	ENSG00000150787	22.3001	21.5934945	142.433314	0.820989744015	0.545234888531	TRANSLATED	SINGLE/MULTIPLE	Main isoform	163	204	42	21	0.5	163	204	42	15	0.365853658536585	NA
ENST00000280377	ENSG00000135655	4.06035	3.5190535	274.147946	0.715719777817	0.727033479151	TRANSLATED	SINGLE/MULTIPLE	Main isoform	682	768	87	14	0.160919540229885	682	768	87	14	0.162790697674419	NA
ENST00000280379	ENSG00000061987	0.459664	0.7536345	108.988989851	0.66034224878	0.876846149832	TRANSLATED	SINGLE/MULTIPLE	Other isoforms			NA	NA	NA			NA	NA	NA	NA
ENST00000280481	ENSG00000150893	0.494372	6.70133	1713	0.737302977233	0.680686222191	TRANSLATED	SINGLE/MULTIPLE	Single	1	9507	9507	1901	0.199957925738929	1	9507	9507	1713	0.180201977698296	NA
ENST00000280527	ENSG00000150938	6.40206	15.9110795	1270.734061	0.725175603835	0.66654917607	TRANSLATED	SINGLE/MULTIPLE	Single	1;331;991;2428	150;504;1914;3108	1929	1099	0.569725246241576	1;331;991;2428	150;504;1914;3108	1929	944	2.28574106267982	NA
ENST00000280551	ENSG00000150961	1.438425	3.2078595	260.119766	0.825492461807	0.631371300872	TRANSLATED	SINGLE/MULTIPLE	Secondary isoform			NA	NA	NA			NA	NA	NA	NA
ENST00000280557	ENSG00000139726	38.74055	18.350102	207	0.545893719807	0.611060850847	NOT_TRANSLATED	SINGLE/MULTIPLE	NA	472	594	123	65	0.528455284552846	472	594	123	52	0.426229508196721	NA
ENST00000280560:ENST00000392439:ENST00000542678	ENSG00000150967	0	5e-07	NA	NA	NA	NOT_EVALUATED	SINGLE/MULTIPLE	NA			NA	NA	NA			NA	NA	NA	NA
ENST00000280562	ENSG00000090975	2.400655	1.3474855	142.318066	0.853432149647	0.61541741474	TRANSLATED	SINGLE/MULTIPLE	Main isoform	2404	2547	144	4	0.0277777777777778	2404	2547	144	1	0.00699300699300699	NA
ENST00000280571	ENSG00000150977	7.308015	1.8871875	23	0.782608695652	0.466027521564	NOT_TRANSLATED	SINGLE/MULTIPLE	NA	1	633	633	25	0.0394944707740916	1	633	633	23	0.0363924050632911	NA
ENST00000280591	ENSG00000072756	0.7052	0.722685	22.600173	0.841269931872	0.832336968685	TRANSLATED	SINGLE/MULTIPLE	Secondary isoform			NA	NA	NA			NA	NA	NA	NA
ENST00000280612	ENSG00000151012	2.747085	25.062331	889.048163	0.710583876433	0.668909514287	TRANSLATED	SINGLE/MULTIPLE	Single	1;790;949	600;915;1503	1281	930	0.725995316159251	1;790	600;1503	1314	814	1.23374394444223	NA
ENST00000280614	ENSG00000151014	1.68409	4.507365	141	0.808510638298	0.597768017379	TRANSLATED	SINGLE/MULTIPLE	Single	1	1293	1293	141	0.109048723897912	1	1293	1293	141	0.109133126934985	NA
ENST00000280665	ENSG00000151065	2.88528	3.0668005	145.626062	0.73453116517	0.593778876687	TRANSLATED	SINGLE/MULTIPLE	Main isoform			NA	NA	NA			NA	NA	NA	NA
ENST00000280684:ENST00000433855	ENSG00000151079	2.263452	6.860015	262.54137	0.602931987443	0.568621242597	TRANSLATED	SINGLE/MULTIPLE	Single	1	1587	1587	257	0.161940768746062	1	1587	1587	262.54	0.165535939470366	NA
ENST00000280700	ENSG00000151092	4.37991	3.7010965	182.79503	0.620334486118	0.730535399245	TRANSLATED	SINGLE/MULTIPLE	Secondary isoform			NA	NA	NA			NA	NA	NA	NA
ENST00000280701	ENSG00000151093	6.547905	6.3297055	218.9089	0.539934100441	0.608803400342	NOT_TRANSLATED	SINGLE/MULTIPLE	NA	694;760	747;924	219	42	0.191780821917808	694	924	231	42	0.182608695652174	NA
ENST00000280734	ENSG00000151117	4.92198	12.6775365	186	0.639784946237	0.578483697169	TRANSLATED	SINGLE/MULTIPLE	Single	1	720	720	215	0.298611111111111	1	720	720	186	0.258692628650904	NA
ENST00000280749	ENSG00000151131	6.89701	12.502645	23.031701	0.780293214123	0.494395557263	NOT_TRANSLATED	SINGLE/MULTIPLE	NA			NA	NA	NA			NA	NA	NA	NA
ENST00000280758	ENSG00000151136	0.000532	0.001345	NA	NA	NA	NOT_EVALUATED	SINGLE/MULTIPLE	NA			NA	NA	NA			NA	NA	NA	NA
ENST00000280772	ENSG00000151150	1.97039	4.8971065	1758.455298	0.67721852148	0.667758293065	TRANSLATED	SINGLE/MULTIPLE	Main isoform	1;4432	114;12243	7926	960	0.12112036336109	1;4432	114;12243	7926	823	0.105364229932147	NA
ENST00000280780	ENSG00000189319	1.3039565	0.8593055	18.460075	0.489361229572	0.468687328007	NOT_TRANSLATED	SINGLE/MULTIPLE	NA	907	915	9	NA	NA	907	915	9	0	0	NA
ENST00000280800	ENSG00000151176	9.822205	39.393776	1748	0.648169336384	0.767251803523	TRANSLATED	SINGLE/MULTIPLE	Main isoform	1117	1212	96	191	1.98958333333333	1117	1212	96	126	1.32631578947368	NA
ENST00000280871	ENSG00000151229	7.119475	44.9252855	2259.977996	0.708057555796	0.801984039499	TRANSLATED	SINGLE/MULTIPLE	Main isoform	1033	1944	912	1283	1.40679824561404	1033	1944	912	1195	1.31174533479693	NA
ENST00000280876	ENSG00000151233	0.967621	3.613886	98.520092	0.867965642988	0.38553701899	NOT_TRANSLATED	SINGLE/MULTIPLE	NA			NA	NA	NA			NA	NA	NA	NA
ENST00000280886	ENSG00000151240	6.830495	12.0595565	1515.898831	0.702097489117	0.673229098604	TRANSLATED	SINGLE/MULTIPLE	Main isoform	2986;3925	3657;4668	1416	622	0.439265536723164	2986	4668	1683	551.89	0.328115338882283	NA
ENST00000280904	ENSG00000134755	0.6479485	0.873261	63.08071	0.459728497032	0.510271235854	NOT_TRANSLATED	SINGLE/MULTIPLE	NA	2509	2703	195	7	0.0358974358974359	2509	2703	195	7	0.0360824742268041	NA
ENST00000280969	ENSG00000038274	19.87805	33.357892	718.253953	0.719567571945	0.724243011705	TRANSLATED	SINGLE/MULTIPLE	Main isoform	1	30	30	1	0.0333333333333333	1	30	30	1	0.0344827586206897	NA
ENST00000280979	ENSG00000151320	10.17812	15.5117745	2873.862502	0.753748131475	0.711988034949	TRANSLATED	SINGLE/MULTIPLE	Main isoform	3589	6957	3369	1691	0.501929355891956	3589	6957	3369	1536	0.456057007125891	NA
ENST00000280987	ENSG00000151327	22.187	21.8160435	319.586017	0.669724044904	0.703714075578	TRANSLATED	SINGLE/MULTIPLE	Main isoform	1	69	69	116	1.68115942028985	1	69	69	54	0.794117647058823	NA
ENST00000281017	ENSG00000151353	21.79285	34.6588035	211.905108	0.72353413963	0.569564613185	TRANSLATED	SINGLE/MULTIPLE	Main isoform			NA	NA	NA			NA	NA	NA	NA
ENST00000281031	ENSG00000151366	239.5525	444.4073195	2056.271511	0.733651303308	0.849670073428	TRANSLATED	SINGLE/MULTIPLE	Main isoform			NA	NA	NA			NA	NA	NA	NA
ENST00000281038	ENSG00000137513	4.59802	4.895125	166.344641	0.820524666016	0.58827672448	TRANSLATED	SINGLE/MULTIPLE	Secondary isoform			NA	NA	NA	595	681	87	1.66	0.0193023255813953	NA
ENST00000281043	ENSG00000134323	13.527	11.3096855	392	0.665816326531	0.64070672354	TRANSLATED	SINGLE/MULTIPLE	Single	1	1392	1392	418	0.300287356321839	1	1392	1392	392	0.281811646297628	NA
ENST00000281092	ENSG00000151422	1.292845	6.1284295	391.294375	0.67026363208	0.649604672364	TRANSLATED	SINGLE/MULTIPLE	Main isoform			NA	NA	NA			NA	NA	NA	NA
ENST00000281141	ENSG00000151465	57.23765	64.4482205	1453.689574	0.718554771034	0.792129346124	TRANSLATED	SINGLE/MULTIPLE	Main isoform			NA	NA	NA	646	687	42	48.3	1.1780487804878	NA
ENST00000281142	ENSG00000151466	3.670625	1.02525	53.538162	0.896556740218	0.455373143733	NOT_TRANSLATED	SINGLE/MULTIPLE	NA	685	1827	1143	32	0.0279965004374453	685	1827	1143	32	0.0280210157618214	NA
ENST00000281146:ENST00000425929	ENSG00000151470	9.56534	1.987268	22.163252	0.809308670045	0.429504214036	NOT_TRANSLATED	SINGLE/MULTIPLE	NA	493	597	105	14	0.133333333333333	493	597	105	14	0.134615384615385	NA
ENST00000281156	ENSG00000112232	1.4640085	5.388616	127	0.59842519685	0.489927829691	NOT_TRANSLATED	SINGLE/MULTIPLE	NA	1	1047	1047	127	0.121298949379179	1	1047	1047	127	0.121414913957935	NA
ENST00000281171	ENSG00000151490	1.32614	3.1272545	302.0451048	0.747001227348	0.730888390099	TRANSLATED	SINGLE/MULTIPLE	Other isoforms			NA	NA	NA			NA	NA	NA	NA
ENST00000281182	ENSG00000151498	14.7942	20.6324135	612.791666	0.667743368103	0.726845895649	TRANSLATED	SINGLE/MULTIPLE	Main isoform			NA	NA	NA	211	231	21	9	0.45	NA
ENST00000281187:ENST00000525095	ENSG00000151502	44.8124	71.241693	1619.296196	0.687954683493	0.759581011907	TRANSLATED	SINGLE/MULTIPLE	Single	1;223;442	69;378;1008	792	1499	1.89267676767677	1;442	378;1008	945	1536.88	3.2555280201704	NA
ENST00000281243	ENSG00000151552	40.0462	51.1696895	787.46515	0.717414377004	0.824245579436	TRANSLATED	SINGLE/MULTIPLE	Main isoform			NA	NA	NA			NA	NA	NA	NA
ENST00000281282	ENSG00000128849	1.108665	1.460462	147	0.802721088435	0.531907383488	TRANSLATED	SINGLE/MULTIPLE	Single	1	3906	3906	149	0.0381464413722478	1	3906	3906	147	0.0376440460947503	NA
ENST00000281317	ENSG00000151611	1.269945	3.283776	96.034614	0.892250048509	0.500592060714	NOT_TRANSLATED	SINGLE/MULTIPLE	NA	733	819	87	7	0.0804597701149425	733	843	111	7	0.0636363636363636	NA
ENST00000281321	ENSG00000151615	0.075855	0.0572315	NA	NA	NA	NOT_EVALUATED	SINGLE/MULTIPLE	NA	1	1227	1227	0	0	1	1227	1227	1.66	0.00135399673735726	NA
ENST00000281382	ENSG00000151665	37.84055	28.685299	376.57312	0.573584646721	0.664227891234	NOT_TRANSLATED	SINGLE/MULTIPLE	NA	547	657	111	25	0.225225225225225	547	657	111	25	0.227272727272727	NA
ENST00000281405	ENSG00000118965	3.62454	7.609561	703.507895	0.622026612793	0.666405837876	TRANSLATED	SINGLE/MULTIPLE	Main isoform			NA	NA	NA			NA	NA	NA	NA
ENST00000281419	ENSG00000151693	5.88592	8.315553	662.290398	0.712689613839	0.677053940367	TRANSLATED	SINGLE/MULTIPLE	Main isoform	2383	2517	135	15	0.111111111111111	2383	2517	135	9	0.0671641791044776	NA
ENST00000281428	ENSG00000151702	1.74833	2.198327	59.616098	0.567498127771	0.585820424297	NOT_TRANSLATED	SINGLE/MULTIPLE	NA	1	30	30	0	0	1	30	30	0	0	NA
ENST00000281441:ENST00000524567	ENSG00000151715	1.028466	0.7665605	14	0.785714285714	0.526308691363	TRANSLATED	SINGLE/MULTIPLE	Single	1	825	825	14	0.016969696969697	1	825	825	14	0.0169902912621359	NA
ENST00000281453	ENSG00000151725	5.650915	2.441883	74.999204	0.624824191467	0.564207762949	TRANSLATED	SINGLE/MULTIPLE	Main isoform	1021	1254	234	5	0.0213675213675214	985	1254	270	16	0.0594795539033457	NA
ENST00000281456	ENSG00000151729	65.965	99.3532825	1960.909827	0.666664533473	0.829221507405	TRANSLATED	SINGLE/MULTIPLE	Main isoform	598	894	297	462	1.55555555555556	598	894	297	391	1.32094594594595	NA
ENST00000281471	ENSG00000151743	7.39074	6.8720245	109.173379	0.862071842624	0.492192585607	NOT_TRANSLATED	SINGLE/MULTIPLE	NA	1	54	54	41	0.759259259259259	1	54	54	6	0.113207547169811	NA
ENST00000281474	ENSG00000151746	2.38645	3.9897655	300.103271	0.722115131494	0.59707188491	TRANSLATED	SINGLE/MULTIPLE	Main isoform	2461;2590;2809	2568;2763;2925	399	NA	NA	2461	2925	465	0	0	NA
ENST00000281496	ENSG00000102763	0.09035	0.1235315	NA	NA	NA	NOT_EVALUATED	SINGLE/MULTIPLE	NA	3115	3117	3	NA	NA	3115	3117	3	0	0	NA
ENST00000281508	ENSG00000151773	19.121	0.7263225	14.030329	0.228035279857	0.324194662144	NOT_TRANSLATED	SINGLE/MULTIPLE	NA	673	852	180	2	0.0111111111111111	673	852	180	5.11	0.0285474860335196	NA
ENST00000281513	ENSG00000151779	3.16202	6.1601525	1200.244803	0.662136539991	0.705982407884	TRANSLATED	SINGLE/MULTIPLE	Main isoform	2578	2706	129	69	0.534883720930233	2578	2937	360	78.02	0.217325905292479	NA
ENST00000281523	ENSG00000151789	1.945855	1.285141	37.9963	0.86840823975	0.484061232777	NOT_TRANSLATED	SINGLE/MULTIPLE	NA	277	1185	909	45	0.0495049504950495	277	1185	909	30	0.0330396475770925	NA
ENST00000281543	ENSG00000151806	12.8672	11.937232	606.206626	0.791526693078	0.578542147617	TRANSLATED	SINGLE/MULTIPLE	Main isoform	166;406	276;2007	1713	593	0.346176298890835	166	2007	1842	581.13	0.315659967409017	NA
ENST00000281589	ENSG00000151846	0.1249855	0.0087475	NA	NA	NA	NOT_EVALUATED	SINGLE/MULTIPLE	NA	1	1893	1893	0	0	1	1893	1893	0.44	0.000232558139534884	NA
ENST00000281620	ENSG00000132932	0.052776	0.515727	23.574321	0.674418576043	0.638938643513	NOT_EVALUATED	SINGLE/MULTIPLE	NA	1903	1929	27	NA	NA	1903	1929	27	0	0	NA
ENST00000281623	ENSG00000151876	7.108485	8.428658	225.084316	0.758492057705	0.602896513871	TRANSLATED	SINGLE/MULTIPLE	Main isoform	898;1090	1074;1161	249	86	0.345381526104418	898	1161	264	86	0.326996197718631	NA
ENST00000281701	ENSG00000143748	0.9037415	0.4555345	32.3294397348	0.665374243084	0.762039273532	TRANSLATED	SINGLE/MULTIPLE	Other isoforms			NA	NA	NA			NA	NA	NA	NA
ENST00000281703	ENSG00000151948	0.2087195	0.1718855	NA	NA	NA	NOT_EVALUATED	SINGLE/MULTIPLE	NA			NA	NA	NA			NA	NA	NA	NA
ENST00000281708:ENST00000603548:ENST00000603841	ENSG00000109670	0.6840855	0.2356455	13.570344	0.551208281824	0.632890404314	NOT_TRANSLATED	SINGLE/MULTIPLE	NA			NA	NA	NA			NA	NA	NA	NA
ENST00000281741	ENSG00000087301	6.06545	10.588202	678.65945	0.725714156047	0.632402132075	TRANSLATED	SINGLE/MULTIPLE	Single	1;1108;1618	1050;1317;2475	2118	672	0.31728045325779	1;1108	1050;2475	2418	671.66	0.579155638525701	NA
ENST00000281772	ENSG00000144445	2.19488	1.934108	142.47977	0.635519835553	0.399570094109	NOT_TRANSLATED	SINGLE/MULTIPLE	NA	2029	2154	126	36	0.285714285714286	2029	2154	126	18	0.144	NA
ENST00000281815	ENSG00000168614	9.634275	0.3058085	NA	NA	NA	NOT_EVALUATED	SINGLE/MULTIPLE	NA	343	348	6	NA	NA	343	348	6	0	0	NA
ENST00000281828	ENSG00000116120	23.05065	17.6166515	779.356825	0.695698105935	0.710649484081	TRANSLATED	SINGLE/MULTIPLE	Main isoform	1	297	297	187	0.62962962962963	1	297	297	167	0.564189189189189	NA
ENST00000281830	ENSG00000152049	0.292757	0.342046	NA	NA	NA	NOT_EVALUATED	SINGLE/MULTIPLE	NA	1	153	153	NA	NA	1	153	153	0	0	NA
ENST00000281871	ENSG00000152082	59.44665	45.3296455	352.00179	0.765574933582	0.708310873112	TRANSLATED	SINGLE/MULTIPLE	Main isoform			NA	NA	NA			NA	NA	NA	NA
ENST00000281924	ENSG00000152128	27.24065	57.32658	1064	0.652255639098	0.73539804048	TRANSLATED	SINGLE/MULTIPLE	Single	1	867	867	1172	1.3517877739331	1	867	867	1064	1.22863741339492	NA
ENST00000281928	ENSG00000123066	9.98325	7.4249485	1346.329813	0.652822296969	0.697444030761	TRANSLATED	SINGLE/MULTIPLE	Single	1;310;5365;5971	72;4635;5421;6630	5115	1232	0.240860215053763	1;310;5365	72;4968;6630	5997	1280.75	0.409539915178443	NA
ENST00000281932	ENSG00000152133	8.45025	12.4713505	95.334946	0.574350008023	0.639495077498	NOT_TRANSLATED	SINGLE/MULTIPLE	NA			NA	NA	NA	1	6	6	0	0	NA
ENST00000281938	ENSG00000152137	107.1793	153.13081	1719.770723	0.654232740419	0.786462174269	TRANSLATED	SINGLE/MULTIPLE	Single	1;430	276;588	435	1501	3.45057471264368	1	588	588	1719.77	2.92976149914821	NA
ENST00000281950	ENSG00000152147	14.4134	20.0034805	173.555468	0.873239372671	0.536565589138	TRANSLATED	SINGLE/MULTIPLE	Main isoform	148	501	354	180	0.508474576271186	127	501	375	155	0.414438502673797	NA
ENST00000281961	ENSG00000152154	20.691	35.5634685	719	0.695410292072	0.739525329827	TRANSLATED	SINGLE/MULTIPLE	Single	1	891	891	772	0.866442199775533	1	891	891	719	0.807865168539326	NA
ENST00000282003	ENSG00000152193	9.23276	7.0417575	393	0.65903307888	0.630585951559	TRANSLATED	SINGLE/MULTIPLE	Single	1	2178	2178	469	0.215335169880624	1	2178	2178	393	0.180523656407901	NA
ENST00000282007	ENSG00000123200	4.34774	4.8252575	616.555797	0.714695197327	0.782627055244	TRANSLATED	SINGLE/MULTIPLE	Other isoforms	4321;4675	4323;4692	21	6	0.285714285714286	4321;4675	4323;4692	21	6	3	NA
ENST00000282018	ENSG00000152207	0.4747985	0.8717905	21	0.52380952381	0.350344087075	NOT_TRANSLATED	SINGLE/MULTIPLE	NA	1	1038	1038	21	0.0202312138728324	1	1038	1038	21	0.0202507232401157	NA
ENST00000282020	ENSG00000152208	6.72	21.5601125	1726.749592	0.686607381576	0.765788073973	TRANSLATED	SINGLE/MULTIPLE	Main isoform	244	255	12	79	6.58333333333333	244	255	12	42	3.81818181818182	NA
ENST00000282026	ENSG00000152213	0.8675095	2.9149425	31	1	0.387084409193	NOT_TRANSLATED	SINGLE/MULTIPLE	NA	1	588	588	34	0.0578231292517007	1	588	588	31	0.0528109028960818	NA
ENST00000282030	ENSG00000152217	3.171375	5.4718345	712.116646	0.668018756017	0.647536227132	TRANSLATED	SINGLE/MULTIPLE	Main isoform	541	4788	4248	731	0.172080979284369	541	4788	4248	666	0.156816576406875	NA
ENST00000282032	ENSG00000152219	24.2127	35.8984685	594.017063	0.683547339447	0.726327213856	TRANSLATED	SINGLE/MULTIPLE	Single	505	780	276	275	0.996376811594203	505	780	276	252	0.916363636363636	NA
ENST00000282041	ENSG00000152223	1.18833	3.118206	665.758024	0.731618875689	0.690327332895	TRANSLATED	SINGLE/MULTIPLE	Main isoform	1;5941	3375;6225	3660	490	0.133879781420765	1;5941	3375;7737	5172	510.63	0.175203874644702	NA
ENST00000282058	ENSG00000152240	17.80865	17.434059	314.204796	0.719299637934	0.624840021328	TRANSLATED	SINGLE/MULTIPLE	Main isoform	376;553;763	474;600;834	219	93	0.424657534246575	376	834	459	187.87	0.410196506550218	NA
ENST00000282059	ENSG00000152242	0.497082	1.5618465	45.1234393	0.630392411156	0.774030923389	TRANSLATED	SINGLE/MULTIPLE	Secondary isoform	763	897	135	16	0.118518518518519	763	897	135	10	0.0746268656716418	NA
ENST00000282074	ENSG00000152253	8.320615	6.1381345	82.826632	0.493317221929	0.521995790818	NOT_TRANSLATED	SINGLE/MULTIPLE	NA	346	672	327	66	0.201834862385321	346	672	327	66	0.202453987730061	NA
ENST00000282096	ENSG00000152270	1.922405	1.799303	157	0.770700636943	0.505004052777	NOT_TRANSLATED	SINGLE/MULTIPLE	NA	1126	1278	153	6	0.0392156862745098	1126	1278	153	6	0.0394736842105263	NA
ENST00000282111	ENSG00000152284	13.61395	3.7824455	166	0.722891566265	0.573836314588	TRANSLATED	SINGLE/MULTIPLE	Single	1;535	450;1764	1680	167	0.0994047619047619	1;535	450;1764	1680	163	0.159484687969468	NA
ENST00000282146	ENSG00000152315	0.515773	0.830895	25	0.48	0.315730650142	NOT_TRANSLATED	SINGLE/MULTIPLE	NA	1	1224	1224	25	0.0204248366013072	1	1224	1224	25	0.0204415372035977	NA
ENST00000282185:ENST00000458350	ENSG00000152348	3.59868	3.2340385	42.4838254	0.954552317692	0.4583677654	NOT_TRANSLATED	SINGLE/MULTIPLE	NA	550	660	111	3	0.027027027027027	550	660	111	3	0.0272727272727273	NA
ENST00000282226	ENSG00000152380	1.852155	1.238887	22.31504	0.865561522632	0.430590453877	NOT_TRANSLATED	SINGLE/MULTIPLE	NA	151	828	678	22	0.0324483775811209	151	828	678	18	0.0265878877400295	NA
ENST00000282251	ENSG00000152404	6.142075	6.046186	421.653074	0.788874727853	0.631681054733	TRANSLATED	SINGLE/MULTIPLE	Main isoform	2203	2682	480	138	0.2875	2203	2682	480	130	0.271398747390397	NA
ENST00000282260	ENSG00000152413	0.018222	0.0471725	NA	NA	NA	NOT_EVALUATED	SINGLE/MULTIPLE	NA			NA	NA	NA			NA	NA	NA	NA
ENST00000282276	ENSG00000247626	2.659995	3.681441	166	0.674698795181	0.643369234019	TRANSLATED	SINGLE_MS_hk	Single MS housekeeping	1	1779	1779	177	0.0994940978077572	1	1779	1779	166	0.093363329583802	NA
ENST00000282282	ENSG00000152433	2.96026	1.118764	30.812742	0.545642513737	0.419958645707	NOT_TRANSLATED	SINGLE/MULTIPLE	NA	442	1206	765	15	0.0196078431372549	442	1206	765	29.9	0.0391361256544503	NA
ENST00000282286:ENST00000391705	ENSG00000131845	0.967621	1.464006	70.184008	0.897082195705	0.638042747998	TRANSLATED	SINGLE/MULTIPLE	Secondary isoform			NA	NA	NA			NA	NA	NA	NA
ENST00000282292	ENSG00000152439	1.41581	1.33735	39.97737966	0.992167522918	0.378225570107	NOT_TRANSLATED	SINGLE/MULTIPLE	NA			NA	NA	NA			NA	NA	NA	NA
ENST00000282296	ENSG00000204519	2.29597	0.8602555	44	0.340909090909	0.534905133684	NOT_TRANSLATED	SINGLE/MULTIPLE	NA	1	48	48	NA	NA	1	48	48	0	0	NA
ENST00000282308	ENSG00000152454	3.003165	2.0943065	98.04443	0.490027123417	0.493323683203	NOT_TRANSLATED	SINGLE/MULTIPLE	NA	34;295	159;1881	1713	106	0.0618797431406889	34	1881	1848	98.04	0.0530806713589605	NA
ENST00000282326	ENSG00000152467	0.349694	0.2284225	NA	NA	NA	NOT_EVALUATED	SINGLE/MULTIPLE	NA	370	1224	855	6	0.00701754385964912	370	1224	855	6	0.00702576112412178	NA
ENST00000282343	ENSG00000165995	0.81376	1.223169	54.846495	0.773671772462	0.504777235462	NOT_TRANSLATED	SINGLE/MULTIPLE	NA			NA	NA	NA			NA	NA	NA	NA
ENST00000282344	ENSG00000152484	8.761215	4.942991	127	0.417322834646	0.518912301618	NOT_TRANSLATED	SINGLE_MS_hk	NA	1	1110	1110	159	0.143243243243243	1	1110	1110	127	0.114517583408476	NA
ENST00000282369	ENSG00000152503	0.318555	0.588138	30.84339	1	0.319705505645	NOT_TRANSLATED	SINGLE/MULTIPLE	NA			NA	NA	NA			NA	NA	NA	NA
ENST00000282388	ENSG00000152518	17.5342	39.087378	1395	0.750537634409	0.753677182059	TRANSLATED	SINGLE_MS_hk	Single MS housekeeping	1	1482	1482	1480	0.998650472334683	1	1482	1482	1395	0.941931127616475	NA
ENST00000282391	ENSG00000152520	2.15032	1.4015115	59.774685	0.881104266798	0.612537196958	TRANSLATED	SINGLE/MULTIPLE	Secondary isoform	1	63	63	NA	NA	1	63	63	0	0	NA
ENST00000282394	ENSG00000092421	0	0	NA	NA	NA	NOT_EVALUATED	SINGLE/MULTIPLE	NA			NA	NA	NA			NA	NA	NA	NA
ENST00000282397	ENSG00000102755	0.7850485	1.1431495	125.721015	0.657353800397	0.715796633127	TRANSLATED	SINGLE/MULTIPLE	Secondary isoform	2116	2346	231	12	0.051948051948052	2116	2346	231	7	0.0304347826086957	NA
ENST00000282406	ENSG00000152527	6.118975	1.126414	132.31848	0.73307976331	0.463491207707	NOT_TRANSLATED	SINGLE/MULTIPLE	NA	187;3796;3997	3588;3939;4479	4029	123	0.0305286671630678	187;3796	3588;4479	4086	123	0.0373359312543938	NA
ENST00000282466	ENSG00000152580	0.0491045	0.0856455	19	0.631578947368	0.435118216557	NOT_EVALUATED	SINGLE/MULTIPLE	NA	1;5962	5796;7869	7704	19	0.002466251298027	1;5962	5796;7869	7704	19	0.00327868852459016	NA
ENST00000282469	ENSG00000152582	0.0084605	0.0094645	NA	NA	NA	NOT_EVALUATED	SINGLE/MULTIPLE	NA	1525	1542	18	NA	NA	1525	1542	18	0	0	NA
ENST00000282470:ENST00000418378	ENSG00000152583	168.48965	305.9439075	15239.8160937	0.737055632137	0.919102889344	TRANSLATED	SINGLE/MULTIPLE	Other isoforms			NA	NA	NA			NA	NA	NA	NA
ENST00000282516	ENSG00000164190	8.320255	7.8650865	1827.550072	0.746064145596	0.711394304834	TRANSLATED	SINGLE/MULTIPLE	Main isoform	8050	8412	363	60	0.165289256198347	8050	8412	363	54	0.149171270718232	NA
ENST00000282541	ENSG00000152642	11.140975	31.191416	784.454643	0.755538797926	0.747038747233	TRANSLATED	SINGLE/MULTIPLE	Single	661	1053	393	489	1.24427480916031	661	1053	393	452	1.1530612244898	NA
ENST00000282561	ENSG00000152661	101.02215	457.883008	11533	0.781843405879	0.852031575106	TRANSLATED	SINGLE/MULTIPLE	Single	1	1146	1146	12704	11.0855148342059	1	1146	1146	11533	10.0724890829694	NA
ENST00000282570	ENSG00000087338	6.170375	2.236516	85	0.811764705882	0.394446987905	NOT_TRANSLATED	SINGLE_MS_hk	NA	1	1545	1545	86	0.055663430420712	1	1545	1545	85	0.0550518134715026	NA
ENST00000282574	ENSG00000116001	14.933585	3.552744	92.146429	0.737509068311	0.683390914871	TRANSLATED	SINGLE/MULTIPLE	Main isoform			NA	NA	NA			NA	NA	NA	NA
ENST00000282588	ENSG00000213949	1.6936655	1.757275	171	0.678362573099	0.628502195539	TRANSLATED	SINGLE/MULTIPLE	Single	1	3537	3537	185	0.0523042126095561	1	3537	3537	171	0.0483597285067873	NA
ENST00000282605	ENSG00000043143	4.116395	5.666486	362.036789	0.761836477342	0.598415914643	TRANSLATED	SINGLE/MULTIPLE	Main isoform			NA	NA	NA	1552	1680	129	17	0.1328125	NA
ENST00000282633	ENSG00000099290	2.41565	1.313789	139.1387522	0.761887744599	0.85608962849	TRANSLATED	SINGLE/MULTIPLE	Other isoforms			NA	NA	NA			NA	NA	NA	NA
ENST00000282709	ENSG00000145284	14.23905	51.2840125	295.8490473	0.696807706097	0.881712076144	TRANSLATED	SINGLE/MULTIPLE	Secondary isoform	364	396	33	2	0.0606060606060606	364	396	33	2	0.0625	NA
ENST00000282728	ENSG00000152804	1.280935	0.85812	14.03806	0.674624556385	0.273225565379	NOT_TRANSLATED	SINGLE/MULTIPLE	NA	1	516	516	2	0.00387596899224806	1	516	516	2	0.00388349514563107	NA
ENST00000282753:ENST00000361719	ENSG00000152822	0.657124	2.5510195	230.86743	0.922033177222	0.515668982209	NOT_TRANSLATED	SINGLE/MULTIPLE	NA	2659;2758	2694;3582	861	5	0.00580720092915215	2659	3582	924	5	0.00541711809317443	NA
ENST00000282849	ENSG00000140873	0.0989185	0.0437225	NA	NA	NA	NOT_EVALUATED	SINGLE/MULTIPLE	NA	817;3550	3453;3663	2751	NA	NA	808	3663	2856	4	0.00140105078809107	NA
ENST00000282869	ENSG00000152926	12.4523	6.2989795	219.7103354	0.709083681095	0.561684288202	TRANSLATED	SINGLE/MULTIPLE	Single	1	1449	1449	168	0.115942028985507	1	1449	1449	219.71	0.151733425414365	NA
ENST00000282878	ENSG00000152932	12.330385	64.2334425	898	0.701559020045	0.735421375523	TRANSLATED	SINGLE/MULTIPLE	Single	1	681	681	953	1.39941262848752	1	681	681	898	1.32058823529412	NA
ENST00000282891	ENSG00000152942	5.607415	1.074111	49.007958	0.903813111332	0.639332659773	TRANSLATED	SINGLE/MULTIPLE	Main isoform			NA	NA	NA			NA	NA	NA	NA
ENST00000282892	ENSG00000152944	21.80865	38.807482	253.008626	0.582515862522	0.610796306982	NOT_TRANSLATED	SINGLE/MULTIPLE	NA	403	432	30	24	0.8	403	432	30	20	0.689655172413793	NA
ENST00000282903	ENSG00000152952	0.0014765	0.00161	NA	NA	NA	NOT_EVALUATED	SINGLE/MULTIPLE	NA			NA	NA	NA			NA	NA	NA	NA
ENST00000282908	ENSG00000152953	1.595761	2.2342975	63.240292	0.614279405921	0.398187793382	NOT_TRANSLATED	SINGLE/MULTIPLE	NA	109	141	33	5	0.151515151515152	109	141	33	5	0.15625	NA
ENST00000282924:ENST00000409831	ENSG00000152969	1.626546	0.5629845	27.452386	0.732858921625	0.469810130928	NOT_TRANSLATED	SINGLE/MULTIPLE	NA			NA	NA	NA			NA	NA	NA	NA
ENST00000282928	ENSG00000152977	3.891779	5.5174795	188.898217	0.509690279395	0.662912363947	NOT_TRANSLATED	SINGLE/MULTIPLE	NA	1	981	981	180	0.18348623853211	1	1341	1341	188.9	0.140970149253731	NA
ENST00000282990	ENSG00000153029	2.055685	8.778089	131.132456	0.757070545525	0.510137679835	NOT_TRANSLATED	SINGLE/MULTIPLE	NA			NA	NA	NA			NA	NA	NA	NA
ENST00000282999	ENSG00000153037	4.13517	4.7628425	20.087744	0.845478516652	0.776659156041	TRANSLATED	SINGLE/MULTIPLE	Secondary isoform	301	330	30	3	0.1	301	330	30	0	0	NA
ENST00000283006	ENSG00000153044	11.381435	4.16009	67.698565	0.90009995042	0.580371609943	TRANSLATED	SINGLE/MULTIPLE	Main isoform			NA	NA	NA	313	369	57	2	0.0357142857142857	NA
ENST00000283027	ENSG00000103274	15.36075	11.424628	248.702637	0.773568689583	0.605084275854	TRANSLATED	SINGLE/MULTIPLE	Main isoform			NA	NA	NA			NA	NA	NA	NA
ENST00000283033	ENSG00000153066	7.19849	2.70901	205.882303	0.705541461716	0.636902236594	TRANSLATED	SINGLE/MULTIPLE	Main isoform			NA	NA	NA			NA	NA	NA	NA
ENST00000283109	ENSG00000058729	9.134675	11.4203765	476.203713	0.677906054042	0.619437632079	TRANSLATED	SINGLE/MULTIPLE	Main isoform			NA	NA	NA	1396	1656	261	63.45	0.244038461538462	NA
ENST00000283122	ENSG00000153140	37.9703	23.564198	200.768473	0.669863504914	0.60555406219	TRANSLATED	SINGLE/MULTIPLE	Main isoform			NA	NA	NA			NA	NA	NA	NA
ENST00000283131	ENSG00000153147	47.8156	68.0662725	5687.61389	0.701762204185	0.814573427046	TRANSLATED	SINGLE_MS_hk	Single MS housekeeping	1	3156	3156	6157	1.95088719898606	1	3156	3156	5687.61	1.80272900158479	NA
ENST00000283141	ENSG00000153157	1.8285	0.1692195	NA	NA	NA	NOT_EVALUATED	SINGLE/MULTIPLE	NA	1312;1516	1488;2436	1098	1	0.000910746812386157	1312	2436	1125	0	0	NA
ENST00000283147	ENSG00000153162	4.766776	5.0293765	202	0.539603960396	0.66877415388	NOT_TRANSLATED	SINGLE/MULTIPLE	NA	1	1539	1539	209	0.135802469135802	1	1539	1539	202	0.131339401820546	NA
ENST00000283148	ENSG00000115652	1.76464	2.1586905	64.6389935	0.761435043075	0.785453585359	TRANSLATED	SINGLE/MULTIPLE	Other isoforms	121	135	15	NA	NA	121	135	15	0	0	NA
ENST00000283179	ENSG00000153187	30.82085	41.291477	2655.737313	0.713513221629	0.876486983348	TRANSLATED	SINGLE/MULTIPLE	Secondary isoform	634	690	57	57	1	634	690	57	34	0.607142857142857	NA
ENST00000283195	ENSG00000153201	8.628135	9.987568	2661.105696	0.708734269682	0.713834972222	TRANSLATED	SINGLE_MS_hk	Single MS housekeeping	139;265	252;9672	9522	1526	0.160260449485402	139	9672	9534	2626.76	0.275543900136368	NA
ENST00000283206	ENSG00000153214	1.694325	6.194178	251.428042	0.8535046063	0.555704950091	TRANSLATED	SINGLE/MULTIPLE	Single	1;451;730	126;501;1665	1113	213	0.191374663072776	1;604	591;1665	1653	251.43	0.271457419447595	NA
ENST00000283228	ENSG00000153233	0.490613	1.3459995	65.214154	0.888547691656	0.525936500963	TRANSLATED	SINGLE/MULTIPLE	Main isoform	1	357	357	28	0.0784313725490196	1	357	357	28	0.0786516853932584	NA
ENST00000283243	ENSG00000153246	0.363417	0.4991525	62.637332	0.618007516668	0.604190060523	TRANSLATED	SINGLE/MULTIPLE	Main isoform	3967	4389	423	10	0.0236406619385343	3967	4389	423	10	0.023696682464455	NA
ENST00000283254	ENSG00000153253	8.792075	11.7857965	1935.997776	0.634896320253	0.729682898635	TRANSLATED	SINGLE/MULTIPLE	Main isoform			NA	NA	NA			NA	NA	NA	NA
ENST00000283256:ENST00000375437	ENSG00000136531	3.50434	6.3559875	1005.8256984	0.770549749358	0.667669865254	TRANSLATED	SINGLE/MULTIPLE	Main isoform			NA	NA	NA			NA	NA	NA	NA
ENST00000283269	ENSG00000163618	5.46309	8.380385	875.71961	0.750844399842	0.73660989961	TRANSLATED	SINGLE/MULTIPLE	Main isoform	2581	2649	69	15	0.217391304347826	2581	2649	69	7	0.102941176470588	NA
ENST00000283290	ENSG00000144848	35.8672	28.160422	583.069748	0.723670808591	0.685701424321	TRANSLATED	SINGLE/MULTIPLE	Secondary isoform	862	942	81	95	1.17283950617284	862	942	81	77	0.9625	NA
ENST00000283351	ENSG00000153339	4.732115	3.6185635	421.666456	0.711331330088	0.702084521379	TRANSLATED	SINGLE/MULTIPLE	Secondary isoform			NA	NA	NA			NA	NA	NA	NA
ENST00000283429:ENST00000574733:ENST00000404295:ENST00000574425	ENSG00000153406	6.069212	3.009756	57.4842708	0.654389583037	0.658733069509	TRANSLATED	SINGLE/MULTIPLE	Single			NA	NA	NA			NA	NA	NA	NA
ENST00000283441:ENST00000424784	ENSG00000188818	3.545468	0.265792	NA	NA	NA	NOT_EVALUATED	SINGLE/MULTIPLE	NA	1;1024	417;1236	630	0	0	1;1024	417;1236	630	3.5	0.00841346153846154	NA
ENST00000283474	ENSG00000153443	4.742315	5.837892	55.0752814	0.753384675398	0.652926950419	TRANSLATED	SINGLE/MULTIPLE	Secondary isoform			NA	NA	NA			NA	NA	NA	NA
ENST00000283507	ENSG00000166984	0.034129	0.0228825	NA	NA	NA	NOT_EVALUATED	SINGLE/MULTIPLE	NA	871	921	51	NA	NA	871	921	51	0	0	NA
ENST00000283534	ENSG00000153485	16.54355	6.4915425	35.804056	0.721751747903	0.597432057685	TRANSLATED	SINGLE/MULTIPLE	Main isoform			NA	NA	NA			NA	NA	NA	NA
ENST00000283629:ENST00000283628	ENSG00000153560	10.69459	2.286766	92.945236	0.677003305473	0.559690786568	TRANSLATED	SINGLE/MULTIPLE	Main isoform	820	927	108	6	0.0555555555555556	820	927	108	6	0.0560747663551402	NA
ENST00000283632	ENSG00000153561	11.8048	19.9105945	548	0.799270072993	0.631733859007	TRANSLATED	SINGLE_MS_hk	Single MS housekeeping	1	1173	1173	595	0.507246376811594	1	1173	1173	548	0.467576791808874	NA
ENST00000283645	ENSG00000153575	5.39245	5.811735	469.991411	0.755970489427	0.654916714461	TRANSLATED	SINGLE/MULTIPLE	Main isoform	3028	3072	45	39	0.866666666666667	3028	3072	45	39	0.886363636363636	NA
ENST00000283646	ENSG00000153574	5.930785	6.293012	130	0.776923076923	0.525849307981	TRANSLATED	SINGLE_MS_hk	Single MS housekeeping	1	933	933	150	0.160771704180064	1	933	933	130	0.139484978540773	NA
ENST00000283684:ENST00000536015	ENSG00000081923	0.292862	0.0375775	NA	NA	NA	NOT_EVALUATED	SINGLE/MULTIPLE	NA	181;1549	1272;3753	3297	4	0.00121322414316045	181;1549	1272;3753	3297	4	0.00181488203266788	NA
ENST00000283713:ENST00000383759	ENSG00000136059	1.017265	0.031912	NA	NA	NA	NOT_EVALUATED	SINGLE/MULTIPLE	NA	562	894	333	NA	NA	562	960	399	0	0	NA
ENST00000283875	ENSG00000153767	4.384925	8.453661	263.325257	0.719091750473	0.596551173512	TRANSLATED	SINGLE/MULTIPLE	Single	367;889	501;1317	564	136	0.24113475177305	367;889	501;1317	564	126	0.581461849630353	NA
ENST00000283882	ENSG00000153774	64.5305	27.1374805	528	0.693181818182	0.655931221186	TRANSLATED	SINGLE_MS_hk	Single MS housekeeping	1;253;649	63;603;897	663	510	0.769230769230769	1;253;649	63;603;897	663	376	1.48834101382488	NA
ENST00000283928	ENSG00000153814	9.538965	20.3578215	293.813713	0.753249226322	0.594166521514	TRANSLATED	SINGLE/MULTIPLE	Main isoform			NA	NA	NA	619	729	111	52.66	0.478727272727273	NA
ENST00000283943	ENSG00000153827	0.0684175	0.091067	13.961311944	0.773308553831	0.955193088413	NOT_EVALUATED	SINGLE/MULTIPLE	NA			NA	NA	NA			NA	NA	NA	NA
ENST00000283946	ENSG00000153832	5.48966	13.6365475	139.622792	0.698172616402	0.612611934877	TRANSLATED	SINGLE/MULTIPLE	Main isoform			NA	NA	NA			NA	NA	NA	NA
ENST00000283977	ENSG00000013375	6.69959	14.778827	493.17984	0.74439655522	0.762040222627	TRANSLATED	SINGLE/MULTIPLE	Secondary isoform			NA	NA	NA			NA	NA	NA	NA
ENST00000284000:ENST00000585933	ENSG00000153879	30.9734	36.526292	261	0.655172413793	0.591294215362	TRANSLATED	SINGLE_MS_hk	Single MS housekeeping	1	450	450	274	0.608888888888889	1	450	450	261	0.581291759465479	NA
ENST00000284006	ENSG00000153885	0.570645	0.307972	NA	NA	NA	NOT_EVALUATED	SINGLE/MULTIPLE	NA	694	702	9	NA	NA	694	702	9	0	0	NA
ENST00000284031:ENST00000539042	ENSG00000153904	18.61411	77.3795505	1402.631066	0.69524352172	0.837305143714	TRANSLATED	SINGLE/MULTIPLE	Other isoforms	1	303	303	620	2.04620462046205	1	303	303	587	1.94370860927152	NA
ENST00000284037	ENSG00000112851	0.350774	0.3414085	38.4770753	0.720937482481	0.942876453815	TRANSLATED	SINGLE/MULTIPLE	Other isoforms			NA	NA	NA			NA	NA	NA	NA
ENST00000284049	ENSG00000153922	4.46271	3.029372	423.278938	0.778171055608	0.602327686316	TRANSLATED	SINGLE/MULTIPLE	Single	1;4447;4549	4113;4524;5130	4773	446	0.0934422794887911	1;4426	4113;5130	4818	405	0.289208967102936	NA
ENST00000284061	ENSG00000153933	0.03828	0.0506695	NA	NA	NA	NOT_EVALUATED	SINGLE/MULTIPLE	NA	1525	1557	33	NA	NA	463;1525	1458;1557	1029	0	0	NA
ENST00000284073	ENSG00000153944	11.16897	24.79659	564.565734	0.702049852002	0.793071402451	TRANSLATED	SINGLE/MULTIPLE	Other isoforms			NA	NA	NA			NA	NA	NA	NA
ENST00000284110	ENSG00000153976	0.0739065	0.049503	NA	NA	NA	NOT_EVALUATED	SINGLE/MULTIPLE	NA	1	606	606	NA	NA	1	606	606	0	0	NA
ENST00000284136	ENSG00000153993	2.541169	12.6219465	718	0.689415041783	0.556116087584	TRANSLATED	SINGLE/MULTIPLE	Main isoform	862	2331	1470	490	0.333333333333333	862	2331	1470	460	0.313138189244384	NA
ENST00000284202	ENSG00000154059	18.3665	17.26118	372.398442	0.62424426577	0.570067623594	TRANSLATED	SINGLE/MULTIPLE	Single	595	714	120	53	0.441666666666667	595;931	714;960	150	53	0.445378151260504	NA
ENST00000284224:ENST00000581714	ENSG00000154080	14.95795	19.647287	611.12794	0.638731189413	0.617467974517	TRANSLATED	SINGLE/MULTIPLE	Main isoform	202;259	240;1329	1110	617	0.555855855855856	202	1329	1128	585	0.51907719609583	NA
ENST00000284240:ENST00000528522	ENSG00000154096	25.14503	74.028658	578.0615542	0.774597668962	0.820772285055	TRANSLATED	SINGLE/MULTIPLE	Secondary isoform			NA	NA	NA			NA	NA	NA	NA
ENST00000284259:ENST00000533712	ENSG00000154114	1.14631	1.5534695	NA	NA	NA	NOT_EVALUATED	SINGLE/MULTIPLE	NA			NA	NA	NA	274	354	81	0	0	NA
ENST00000284262	ENSG00000154118	17.99715	3.132381	182	0.412087912088	0.596518166498	NOT_TRANSLATED	SINGLE/MULTIPLE	NA	1	2244	2244	191	0.0851158645276292	1	2244	2244	182	0.0811413285777976	NA
ENST00000284268	ENSG00000154122	18.8298	19.5962575	713.01442	0.717835931004	0.702755250237	TRANSLATED	SINGLE/MULTIPLE	Main isoform	97	594	498	306	0.614457831325301	97	594	498	279	0.561368209255533	NA
ENST00000284273	ENSG00000154127	1.122156	1.7387325	90	0.733333333333	0.527252168455	TRANSLATED	SINGLE/MULTIPLE	Single	1	1947	1947	93	0.0477657935285054	1	1947	1947	90	0.0462487153134635	NA
ENST00000284274	ENSG00000154124	2.562675	6.332821	153.679638	0.828657717166	0.560773041532	TRANSLATED	SINGLE/MULTIPLE	Single	151;250;484	228;303;864	513	107	0.208576998050682	151	1056	906	133.68	0.14771270718232	NA
ENST00000284292:ENST00000412681	ENSG00000154146	21.91154	217.3942795	450	0.671111111111	0.719843443404	TRANSLATED	SINGLE/MULTIPLE	Single	1	234	234	500	2.13675213675214	1	234	234	450	1.931330472103	NA
ENST00000284320	ENSG00000154174	20.34685	42.195077	1933	0.69839627522	0.763785441041	TRANSLATED	SINGLE_MS_hk	Single MS housekeeping	1	1824	1824	2091	1.14638157894737	1	1824	1824	1933	1.06034009873834	NA
ENST00000284322	ENSG00000154175	0.584851	1.5022285	127.907686	0.68358064112	0.674960072575	TRANSLATED	SINGLE/MULTIPLE	Main isoform			NA	NA	NA			NA	NA	NA	NA
ENST00000284376	ENSG00000154222	3.306355	1.1868205	79.988624	0.550243494625	0.655658410315	NOT_TRANSLATED	SINGLE/MULTIPLE	NA			NA	NA	NA			NA	NA	NA	NA
ENST00000284395	ENSG00000154237	0.145114	0.198089	34.625112	0.716429162742	0.475122263351	NOT_TRANSLATED	SINGLE/MULTIPLE	NA	340	423	84	0	0	340	423	84	0	0	NA
ENST00000284425	ENSG00000154262	0.176839	0.1004545	13.99517	0.714532227904	0.550371747152	TRANSLATED	SINGLE/MULTIPLE	Main isoform	460	4851	4392	10	0.00227686703096539	460	4851	4392	10	0.00227738556137554	NA
ENST00000284476	ENSG00000154309	2.37445	1.293144	153	0.83660130719	0.492632374597	NOT_TRANSLATED	SINGLE/MULTIPLE	NA	508	4572	4065	163	0.0400984009840098	508	4572	4065	148	0.0364173228346457	NA
ENST00000284483	ENSG00000154310	6.532945	7.907376	872.624502	0.744454303668	0.798362400159	TRANSLATED	SINGLE/MULTIPLE	Secondary isoform			NA	NA	NA			NA	NA	NA	NA
ENST00000284486:ENST00000534308:ENST00000528897	ENSG00000154319	28.062975	14.972682	194.585532	0.750555087518	0.630743161774	TRANSLATED	SINGLE/MULTIPLE	Single	274	642	369	177	0.479674796747967	274	642	369	164	0.445652173913043	NA
ENST00000284548	ENSG00000154358	0.0089295	0.0005855	NA	NA	NA	NOT_EVALUATED	SINGLE/MULTIPLE	NA			NA	NA	NA			NA	NA	NA	NA
ENST00000284551	ENSG00000154370	1.85353	2.509701	82.992192	0.610317498302	0.589923927296	TRANSLATED	SINGLE/MULTIPLE	Secondary isoform			NA	NA	NA			NA	NA	NA	NA
ENST00000284563	ENSG00000154380	3.32956	7.0044495	446.3481494	0.661678644343	0.765960856276	TRANSLATED	SINGLE/MULTIPLE	Secondary isoform	349;859	405;1542	741	224	0.302294197031039	349;859	405;1542	741	185	0.434793976155616	NA
ENST00000284637	ENSG00000154447	5.55865	2.5115975	181.106468	0.63161670184	0.611450620815	TRANSLATED	SINGLE/MULTIPLE	Single	298;1180;1390	414;1245;2664	1458	86	0.0589849108367627	298	2664	2367	169	0.0714285714285714	NA
ENST00000284648	ENSG00000170909	2.928275	0.6814015	11.666371	0.952380993198	0.23846098756	NOT_TRANSLATED	SINGLE/MULTIPLE	NA			NA	NA	NA			NA	NA	NA	NA
ENST00000284688	ENSG00000089876	0.092242	0.059051	NA	NA	NA	NOT_EVALUATED	SINGLE/MULTIPLE	NA			NA	NA	NA			NA	NA	NA	NA
ENST00000284690	ENSG00000089876	5.833775	4.5477985	262.306606	0.709528100867	0.608391274127	TRANSLATED	SINGLE/MULTIPLE	Main isoform	850	1092	243	48	0.197530864197531	850	1092	243	42	0.173553719008264	NA
ENST00000284727:ENST00000409194:ENST00000392541	ENSG00000154518	246.22215	587.174099	3771.696069	0.689079978199	0.83054907479	TRANSLATED	SINGLE/MULTIPLE	Single	1	426	426	4109	9.64553990610329	1	426	426	3771.7	8.87458823529412	NA
ENST00000284770	ENSG00000154553	1.6912195	2.4491225	63.7209265	0.552484998786	0.761487864923	NOT_TRANSLATED	SINGLE/MULTIPLE	NA	379	660	282	0	0	331	660	330	11	0.033434650455927	NA
ENST00000284771	ENSG00000154553	25.47595	42.7078025	915.278883	0.600685802122	0.74275176752	TRANSLATED	SINGLE/MULTIPLE	Main isoform			NA	NA	NA			NA	NA	NA	NA
ENST00000284818	ENSG00000154589	7.30517	7.0643045	58.055622	0.523281448953	0.557451068247	NOT_TRANSLATED	SINGLE/MULTIPLE	NA	112	201	90	29	0.322222222222222	112	201	90	29	0.325842696629214	NA
ENST00000284878	ENSG00000154639	2.3162135	28.9126155	700.496287	0.717673721231	0.69330226769	TRANSLATED	SINGLE/MULTIPLE	Main isoform			NA	NA	NA			NA	NA	NA	NA
ENST00000284881	ENSG00000154642	2.610962	6.6923095	128.60568	0.885795401883	0.516566094595	NOT_TRANSLATED	SINGLE/MULTIPLE	NA			NA	NA	NA	727	729	3	0	0	NA
ENST00000284894	ENSG00000154654	14.3011	36.1706785	1942.943398	0.716740578461	0.845511620951	TRANSLATED	SINGLE/MULTIPLE	Secondary isoform			NA	NA	NA			NA	NA	NA	NA
ENST00000284984	ENSG00000154734	2.55455	2.52158	194.575862	0.719858458086	0.602877398436	TRANSLATED	SINGLE/MULTIPLE	Single	1;1300	729;2901	2331	188	0.0806520806520807	1;1300	729;2901	2331	167	0.123035225236974	NA
ENST00000284987	ENSG00000154736	1.0228555	1.179485	89	0.539325842697	0.592057687014	NOT_TRANSLATED	SINGLE/MULTIPLE	NA	1	2790	2790	89	0.0318996415770609	1	2790	2790	89	0.0319110792398709	NA
ENST00000285013:ENST00000526861:ENST00000533791:ENST00000542635	ENSG00000154760	1.059822	1.019755	67.3290308	0.599484209418	0.581535383113	TRANSLATED	SINGLE/MULTIPLE	Main isoform	319	978	660	0	0	319	978	660	3	0.00455235204855842	NA
ENST00000285018	ENSG00000154764	5.55075	6.9061575	166	0.644578313253	0.593486957227	TRANSLATED	SINGLE/MULTIPLE	Single	1	1047	1047	186	0.177650429799427	1	1047	1047	166	0.158699808795411	NA
ENST00000285021	ENSG00000154767	14.1641	8.550765	639.377644	0.745291325826	0.613620225605	TRANSLATED	SINGLE/MULTIPLE	Main isoform			NA	NA	NA			NA	NA	NA	NA
ENST00000285039	ENSG00000167306	0.1107545	0.319826	45.159487	0.889281293209	0.221890599243	NOT_TRANSLATED	SINGLE/MULTIPLE	NA	1;3943	2568;4020	2646	45	0.0170068027210884	1;3943	2577;4020	2655	45	0.0174689440993789	NA
ENST00000285046	ENSG00000154783	0.694172	0.233753	28.427726	0.582201087769	0.429990179153	NOT_TRANSLATED	SINGLE/MULTIPLE	NA	1;4069	723;4197	852	2	0.00234741784037559	1;4069	723;4197	852	2	0.00277008310249307	NA
ENST00000285071	ENSG00000154803	9.613755	9.8935045	423.956335	0.792884753096	0.583242955295	TRANSLATED	SINGLE/MULTIPLE	Main isoform	871;1162	1026;1737	732	368	0.502732240437158	871	1737	867	307	0.354503464203233	NA
ENST00000285083:ENST00000605932	ENSG00000154814	1.11999	0.9443265	18.411612	1	0.456609721098	NOT_TRANSLATED	SINGLE/MULTIPLE	NA			NA	NA	NA			NA	NA	NA	NA
ENST00000285093	ENSG00000167315	3.097355	3.9886895	108.986347	0.636057230178	0.636052681838	TRANSLATED	SINGLE/MULTIPLE	Secondary isoform	1	15	15	NA	NA	1	15	15	0	0	NA
ENST00000285106	ENSG00000154832	24.59675	10.3249145	517.21939	0.720272088021	0.611829127228	TRANSLATED	SINGLE/MULTIPLE	Main isoform			NA	NA	NA			NA	NA	NA	NA
ENST00000285116:ENST00000398452	ENSG00000154839	1.100684	0.1538595	NA	NA	NA	NOT_EVALUATED	SINGLE/MULTIPLE	NA	310	408	99	NA	NA	310	408	99	0	0	NA
ENST00000285141	ENSG00000154864	0.232244	0.231569	NA	NA	NA	NOT_EVALUATED	SINGLE/MULTIPLE	NA			NA	NA	NA			NA	NA	NA	NA
ENST00000285199	ENSG00000154914	1.2937125	1.007623	95.541333	0.6234729214	0.634517351627	TRANSLATED	SINGLE/MULTIPLE	Main isoform			NA	NA	NA			NA	NA	NA	NA
ENST00000285208:ENST00000543906	ENSG00000154917	46.6934	142.2029425	1705.132666	0.747759882515	0.829173493328	TRANSLATED	SINGLE/MULTIPLE	Main isoform			NA	NA	NA			NA	NA	NA	NA
ENST00000285238	ENSG00000108846	0.1031165	0.1600175	21	0.714285714286	0.559058894615	TRANSLATED	SINGLE/MULTIPLE	Main isoform	3589	4581	993	6	0.00604229607250755	3577	4581	1005	6	0.00597609561752988	NA
ENST00000285243	ENSG00000154945	25.08185	21.8391165	554.2815	0.783497374529	0.629448976113	TRANSLATED	SINGLE/MULTIPLE	Single	1;601	234;1104	738	519	0.703252032520325	1;601	234;1104	738	454	1.32187134702515	NA
ENST00000285279	ENSG00000154978	20.3721	56.3803625	508.632393	0.627653284363	0.780695370802	TRANSLATED	SINGLE/MULTIPLE	Secondary isoform			NA	NA	NA			NA	NA	NA	NA
ENST00000285298	ENSG00000239789	25.7953	50.6749535	277.403434	0.752062276201	0.650816120681	TRANSLATED	SINGLE/MULTIPLE	Single			NA	NA	NA			NA	NA	NA	NA
ENST00000285311	ENSG00000155011	0.082334	1.176494	18	0	0	NOT_EVALUATED	SINGLE/MULTIPLE	NA	1	222	222	18	0.0810810810810811	1	222	222	18	0.081447963800905	NA
ENST00000285379	ENSG00000104267	39.1352	65.1189975	1081.742364	0.725838234805	0.759460741441	TRANSLATED	SINGLE/MULTIPLE	Main isoform	232;409	351;780	492	718	1.45934959349593	232	780	549	652	1.18978102189781	NA
ENST00000285393	ENSG00000147614	0.13403	0.3526065	NA	NA	NA	NOT_EVALUATED	SINGLE/MULTIPLE	NA	130	1050	921	9	0.00977198697068404	130	1050	921	9	0.00978260869565217	NA
ENST00000285397	ENSG00000155085	0.9158365	0.326746	NA	NA	NA	NOT_EVALUATED	SINGLE/MULTIPLE	NA	1255	1263	9	NA	NA	1255	1263	9	0	0	NA
ENST00000285398	ENSG00000163161	16.6172	7.7348305	466.165367	0.754652513686	0.684985771745	TRANSLATED	SINGLE/MULTIPLE	Main isoform	28	192	165	71	0.43030303030303	28	192	165	27	0.164634146341463	NA
ENST00000285407	ENSG00000155090	2.52669	5.224651	180.090227	0.682240513806	0.691660469517	TRANSLATED	SINGLE/MULTIPLE	Secondary isoform	1	36	36	NA	NA	1	36	36	0	0	NA
ENST00000285419	ENSG00000155099	16.33975	27.3209675	442.672595	0.674743427476	0.701463421079	TRANSLATED	SINGLE/MULTIPLE	Main isoform	733	771	39	22	0.564102564102564	733	771	39	0	0	NA
ENST00000285420	ENSG00000155100	3.81631	5.281604	114.442014	0.686449034356	0.71245421188	TRANSLATED	SINGLE/MULTIPLE	Secondary isoform	1	30	30	NA	NA	1	30	30	0	0	NA
ENST00000285518	ENSG00000155189	24.3932	47.944441	1194.680319	0.703427723413	0.754122212194	TRANSLATED	SINGLE/MULTIPLE	Main isoform	220;334	288;744	480	732	1.525	220	1092	873	969.53	1.11184633027523	NA
ENST00000285599	ENSG00000013288	7.2238	9.7169515	783.880253	0.697033338841	0.667656954154	TRANSLATED	SINGLE/MULTIPLE	Main isoform			NA	NA	NA	793	945	153	44.04	0.289736842105263	NA
ENST00000285605	ENSG00000155254	1.562552	7.1897115	66	0.924242424242	0.613709334309	TRANSLATED	SINGLE/MULTIPLE	Single	1	519	519	74	0.142581888246628	1	519	519	66	0.127413127413127	NA
ENST00000285667	ENSG00000155304	27.72795	125.4458205	4337.582424	0.720120078806	0.836951086867	TRANSLATED	SINGLE/MULTIPLE	Main isoform	1	624	624	2785	4.46314102564103	1	624	624	2553	4.09791332263242	NA
ENST00000285670	ENSG00000155307	0.0815435	0.1491875	NA	NA	NA	NOT_EVALUATED	SINGLE/MULTIPLE	NA	1	261	261	NA	NA	1	261	261	0	0	NA
ENST00000285679	ENSG00000155313	8.973955	3.8909855	330.823105	0.768210899296	0.596306258854	TRANSLATED	SINGLE/MULTIPLE	Main isoform			NA	NA	NA			NA	NA	NA	NA
ENST00000285681	ENSG00000155313	0.004356	0.0016455	NA	NA	NA	NOT_EVALUATED	SINGLE/MULTIPLE	NA			NA	NA	NA			NA	NA	NA	NA
ENST00000285689	ENSG00000155324	19.7706	11.8919725	355.144619	0.776988190831	0.635629976314	TRANSLATED	SINGLE/MULTIPLE	Main isoform			NA	NA	NA			NA	NA	NA	NA
ENST00000285697	ENSG00000155330	11.25941	4.059757	32.171524	0.782546826193	0.561768502665	TRANSLATED	SINGLE/MULTIPLE	Main isoform			NA	NA	NA	163	345	183	15	0.0824175824175824	NA
ENST00000285737	ENSG00000102910	12.4875	27.161657	1812.02405	0.737757195331	0.78625944406	TRANSLATED	SINGLE/MULTIPLE	Main isoform			NA	NA	NA			NA	NA	NA	NA
ENST00000285767	ENSG00000155393	7.09906	3.240688	142.66309	0.593289967293	0.555980503704	TRANSLATED	SINGLE/MULTIPLE	Main isoform			NA	NA	NA	1	51	51	0	0	NA
ENST00000285814	ENSG00000155438	27.1691	35.548583	683.265168	0.754465591315	0.69442862233	TRANSLATED	SINGLE/MULTIPLE	Single	106	201	96	218	2.27083333333333	106	201	96	189	1.98947368421053	NA
ENST00000285848	ENSG00000155463	0.2616015	0.164565	NA	NA	NA	NOT_EVALUATED	SINGLE/MULTIPLE	NA	1	168	168	NA	NA	1	168	168	0	0	NA
ENST00000285871	ENSG00000135205	1.288814	0.2490255	17.577262	0.98030057241	0.372200837081	NOT_TRANSLATED	SINGLE/MULTIPLE	NA	508;1174	762;1269	351	NA	NA	508;1174	762;1269	351	0	0	NA
ENST00000285873	ENSG00000082516	4.970935	8.974504	1104	0.73731884058	0.657327425576	TRANSLATED	SINGLE_MS_hk	Single MS housekeeping	1	4524	4524	1179	0.260610079575597	1	4524	4524	1104	0.244085783771833	NA
ENST00000285900	ENSG00000155511	0.002726	0.005138	NA	NA	NA	NOT_EVALUATED	SINGLE/MULTIPLE	NA			NA	NA	NA			NA	NA	NA	NA
ENST00000285908	ENSG00000145919	7.676745	6.1094625	33.029687	0.798251433627	0.605586999589	TRANSLATED	SINGLE/MULTIPLE	Main isoform	379	387	9	NA	NA	361	387	27	0	0	NA
ENST00000285928	ENSG00000155530	0.2531485	0.5155975	31	0.774193548387	0.0590675774012	NOT_TRANSLATED	SINGLE/MULTIPLE	NA	1	2475	2475	31	0.0125252525252525	1	2475	2475	31	0.0125303152789006	NA
ENST00000285930	ENSG00000085662	101.04285	157.864393	3307.109647	0.70380625484	0.847391376448	TRANSLATED	SINGLE/MULTIPLE	Main isoform	742	948	207	1165	5.6280193236715	742	948	207	1031.98	5.00961165048544	NA
ENST00000285947	ENSG00000155542	2.088345	1.1944735	22.56022	1	0.284356924193	NOT_TRANSLATED	SINGLE/MULTIPLE	NA	811	897	87	NA	NA	811	897	87	0	0	NA
ENST00000285968	ENSG00000155561	9.843145	11.476458	1860.185974	0.704157214552	0.677120751305	TRANSLATED	SINGLE/MULTIPLE	Main isoform	1;619;1336;2071;3196;3391;5059;5683	588;648;2043;2826;3207;4254;5562;6036	3816	1358	0.355870020964361	1;1336	648;6036	5349	1651.19	0.629878302476241	NA
ENST00000286067	ENSG00000155640	0.3942795	1.929526	187	0.850267379679	0.507786159534	NOT_TRANSLATED	SINGLE/MULTIPLE	NA	1	3741	3741	190	0.0507885592087677	1	3741	3741	187	0.05	NA
ENST00000286070	ENSG00000155636	5.765985	5.628892	193.320846	0.758965341999	0.57552916744	TRANSLATED	SINGLE/MULTIPLE	Single	1	1017	1017	187	0.183874139626352	1	1422	1422	193.32	0.136045038705137	NA
ENST00000286091	ENSG00000155660	31.9462	73.319807	3542.811257	0.760554752861	0.811380493615	TRANSLATED	SINGLE/MULTIPLE	Single	346	1935	1590	3359	2.1125786163522	346	1935	1590	3130	1.96979232221523	NA
ENST00000286175:ENST00000409449	ENSG00000240344	21.4045	11.8882195	101.5356664	0.863916425726	0.617528877085	TRANSLATED	SINGLE/MULTIPLE	Main isoform	79	102	24	NA	NA	79	102	24	0	0	NA
ENST00000286186	ENSG00000003400	0.483118	1.3338265	51.618786	0.290967827101	0.44796412988	NOT_TRANSLATED	SINGLE/MULTIPLE	NA			NA	NA	NA			NA	NA	NA	NA
ENST00000286196	ENSG00000155755	5.15393	6.9762425	33.588973	0.922921936315	0.465222103621	NOT_TRANSLATED	SINGLE/MULTIPLE	NA			NA	NA	NA	1	354	354	33.59	0.0951558073654391	NA
ENST00000286201	ENSG00000155760	3.2497095	11.007426	443.60171	0.821869374669	0.510243882173	NOT_TRANSLATED	SINGLE/MULTIPLE	NA	1	1722	1722	453	0.263066202090592	1	1722	1722	443.6	0.257757117954678	NA
ENST00000286234	ENSG00000155792	4.819715	7.840162	219	0.762557077626	0.510174513365	NOT_TRANSLATED	SINGLE/MULTIPLE	NA	121	423	303	16	0.0528052805280528	121	423	303	16	0.0529801324503311	NA
ENST00000286298	ENSG00000155850	0.8789735	0.94191	54	0.814814814815	0.498214881449	NOT_TRANSLATED	SINGLE/MULTIPLE	NA	70;700	327;2217	1776	57	0.0320945945945946	70;700	327;2217	1776	48	0.031641397495056	NA
ENST00000286301	ENSG00000182578	30.7966	77.403291	5735	0.736355710549	0.811353933245	TRANSLATED	SINGLE/MULTIPLE	Main isoform	1969;2176	2130;2916	903	2409	2.66777408637874	1969	2916	948	2223	2.34741288278775	NA
ENST00000286307	ENSG00000155858	1.1133045	2.445665	61	0.44262295082	0.453916850428	NOT_TRANSLATED	SINGLE/MULTIPLE	NA	1	1080	1080	70	0.0648148148148148	1	1080	1080	61	0.056533827618165	NA
ENST00000286317:ENST00000420343	ENSG00000155868	15.75569	19.922989	282	0.617021276596	0.608866952609	TRANSLATED	SINGLE/MULTIPLE	Single	586	699	114	40	0.350877192982456	586	699	114	8	0.0707964601769911	NA
ENST00000286344	ENSG00000155886	1.246849	16.620091	814.97408	0.689775483412	0.718498721758	TRANSLATED	SINGLE/MULTIPLE	Main isoform			NA	NA	NA			NA	NA	NA	NA
ENST00000286355	ENSG00000155897	13.539765	16.8422625	1613.407737	0.688286324364	0.651246306381	TRANSLATED	SINGLE/MULTIPLE	Main isoform	2110	2502	393	273	0.694656488549618	2110	2502	393	266	0.678571428571429	NA
ENST00000286364	ENSG00000155903	1.716475	2.632588	170.163142	0.786370011903	0.517498805871	NOT_TRANSLATED	SINGLE/MULTIPLE	NA			NA	NA	NA			NA	NA	NA	NA
ENST00000286371	ENSG00000069849	31.4333	69.5173725	1263.0549815	0.689046865534	0.818999093078	TRANSLATED	SINGLE/MULTIPLE	Secondary isoform	601	669	69	150	2.17391304347826	583	669	87	157	1.82558139534884	NA
ENST00000286424	ENSG00000155957	0.2483005	0.287289	NA	NA	NA	NOT_EVALUATED	SINGLE/MULTIPLE	NA	97	237	141	NA	NA	97	237	141	0	0	NA
ENST00000286428	ENSG00000155959	95.71955	137.0117785	1529.887786	0.673259058884	0.765590784841	TRANSLATED	SINGLE/MULTIPLE	Main isoform	1	93	93	167	1.79569892473118	1	93	93	152	1.65217391304348	NA
ENST00000286437	ENSG00000155966	5.178695	10.5704965	793.663153	0.792018130896	0.661617093992	TRANSLATED	SINGLE/MULTIPLE	Secondary isoform	1	51	51	NA	NA	1	51	51	0	0	NA
ENST00000286445	ENSG00000155974	0.010956	0.0040425	NA	NA	NA	NOT_EVALUATED	SINGLE/MULTIPLE	NA			NA	NA	NA			NA	NA	NA	NA
ENST00000286448	ENSG00000124333	3.497525	6.0949565	77.3792934	0.708978616752	0.702312375802	TRANSLATED	SINGLE/MULTIPLE	Secondary isoform			NA	NA	NA			NA	NA	NA	NA
ENST00000286452	ENSG00000155980	0.7026215	0.9880225	77.739220806	0.698945073036	0.933036938557	TRANSLATED	SINGLE/MULTIPLE	Secondary isoform			NA	NA	NA			NA	NA	NA	NA
ENST00000286479	ENSG00000156006	0.09755	0.297983	NA	NA	NA	NOT_EVALUATED	SINGLE/MULTIPLE	NA	1	390	390	6	0.0153846153846154	1	390	390	6	0.0154241645244216	NA
ENST00000286485	ENSG00000156011	0.2038685	1.012277	36.6249647	0.69842888067	0.836998859764	TRANSLATED	SINGLE/MULTIPLE	Other isoforms			NA	NA	NA			NA	NA	NA	NA
ENST00000286494	ENSG00000240771	55.3408	2.4420945	110.098038	0.504541416079	0.638126125274	NOT_TRANSLATED	SINGLE/MULTIPLE	NA	1	96	96	11	0.114583333333333	1	96	96	11	0.115789473684211	NA
ENST00000286544	ENSG00000156050	1.3885565	3.2248085	169.5428947	0.633549579828	0.691032498985	TRANSLATED	SINGLE/MULTIPLE	Secondary isoform	1	189	189	28	0.148148148148148	1	189	189	19	0.101063829787234	NA
ENST00000286548	ENSG00000156052	18.35485	46.3516645	1146.800821	0.767832347061	0.764343763299	TRANSLATED	SINGLE/MULTIPLE	Main isoform	1;598	135;606	144	212	1.47222222222222	1;598	135;606	144	97	1.07649253731343	NA
ENST00000286574	ENSG00000156076	0.0856185	0.138028	NA	NA	NA	NOT_EVALUATED	SINGLE/MULTIPLE	NA	1;586;880	186;711;921	354	3	0.00847457627118644	1;586;880	186;711;921	354	0	0	NA
ENST00000286604	ENSG00000173610	2.68154	0.217279	NA	NA	NA	NOT_EVALUATED	SINGLE/MULTIPLE	NA	715	846	132	9	0.0681818181818182	715	846	132	9	0.0687022900763359	NA
ENST00000286614	ENSG00000156103	6.77187	60.379589	2760	0.744565217391	0.783697556389	TRANSLATED	SINGLE/MULTIPLE	Single	1;454	18;1821	1386	2228	1.60750360750361	1;454	18;1821	1386	1892	2.77826068247343	NA
ENST00000286621	ENSG00000156110	13.564815	20.5618305	499.371917	0.768474829953	0.730990500673	TRANSLATED	SINGLE/MULTIPLE	Secondary isoform			NA	NA	NA			NA	NA	NA	NA
ENST00000286628	ENSG00000156113	0.0143965	0.064106	NA	NA	NA	NOT_EVALUATED	SINGLE/MULTIPLE	NA			NA	NA	NA			NA	NA	NA	NA
ENST00000286648	ENSG00000156136	11.38415	32.6733145	520.338584	0.822553614437	0.732422854712	TRANSLATED	SINGLE/MULTIPLE	Main isoform			NA	NA	NA	757	780	24	16	0.695652173913043	NA
ENST00000286650	ENSG00000119685	0.091094	0.0534615	NA	NA	NA	NOT_EVALUATED	SINGLE/MULTIPLE	NA	739	807	69	NA	NA	739	807	69	0	0	NA
ENST00000286657	ENSG00000156140	0.055113	0.3245525	32	0.28125	0.434072460895	NOT_EVALUATED	SINGLE/MULTIPLE	NA	1	3615	3615	34	0.00940525587828492	1	3615	3615	32	0.00885445489762036	NA
ENST00000286687	ENSG00000156170	3.299835	1.7171375	12.983306	0.585114916031	0.506845398031	NOT_TRANSLATED	SINGLE/MULTIPLE	NA	418	477	60	NA	NA	418	477	60	0	0	NA
ENST00000286688	ENSG00000156172	5.188455	7.1942915	86	0.837209302326	0.437041200198	NOT_TRANSLATED	SINGLE/MULTIPLE	NA	1	621	621	91	0.146537842190016	1	621	621	86	0.138709677419355	NA
ENST00000286692:ENST00000539140	ENSG00000156171	23.51044	15.6608615	260.97732	0.681358617676	0.567828853908	TRANSLATED	SINGLE/MULTIPLE	Main isoform	199	798	600	232	0.386666666666667	199	798	600	213	0.35559265442404	NA
ENST00000286713	ENSG00000148175	10.01631	29.4921545	536.648338	0.76186329678	0.779573772935	TRANSLATED	SINGLE/MULTIPLE	Other isoforms			NA	NA	NA			NA	NA	NA	NA
ENST00000286733	ENSG00000138744	1.105342	3.07133	74.742175	0.483697965707	0.653372709253	NOT_TRANSLATED	SINGLE/MULTIPLE	NA	1030	1077	48	14	0.291666666666667	970	1077	108	20	0.186915887850467	NA
ENST00000286744	ENSG00000156218	0.0868245	0.17436	22.44149	0.43478262807	0.441850467724	NOT_EVALUATED	SINGLE/MULTIPLE	NA	4969	5031	63	NA	NA	4969	5073	105	0	0	NA
ENST00000286758	ENSG00000156234	0.69688	3.0098565	11	0	0	NOT_TRANSLATED	SINGLE/MULTIPLE	NA	1	327	327	11	0.0336391437308868	1	327	327	11	0.0337423312883436	NA
ENST00000286760	ENSG00000156232	5.549615	1.4716205	93	0.58064516129	0.482247156298	NOT_TRANSLATED	SINGLE_MS_hk	NA	1	2427	2427	125	0.0515039142974866	1	2427	2427	93	0.0383347073371805	NA
ENST00000286788	ENSG00000156261	44.7542	55.6240875	2246.760021	0.732498964116	0.815883094209	TRANSLATED	SINGLE/MULTIPLE	Main isoform	1	24	24	24	1	1	60	60	59	1	NA
ENST00000286800:ENST00000399921	ENSG00000156273	4.97552	6.288787	357.290452	0.661029240154	0.622111681815	TRANSLATED	SINGLE/MULTIPLE	Main isoform	673;1777	1302;2208	1062	209	0.196798493408663	673	2208	1536	281.57	0.1834332247557	NA
ENST00000286827	ENSG00000156299	2.636385	2.997565	383.667096	0.832207748146	0.584508902559	TRANSLATED	SINGLE/MULTIPLE	Main isoform	2143;2389	2217;2493	180	14	0.0777777777777778	2143;2389	2217;2493	180	11	0.105769230769231	NA
ENST00000286835	ENSG00000156304	5.93342	7.534453	693.568241	0.736464216215	0.744488637911	TRANSLATED	SINGLE/MULTIPLE	Main isoform			NA	NA	NA			NA	NA	NA	NA
ENST00000286890:ENST00000278765:ENST00000335694	ENSG00000149435	0.058366	0.008441	NA	NA	NA	NOT_EVALUATED	SINGLE/MULTIPLE	NA	1	675	675	0	0	1	675	675	0.12	0.000178041543026706	NA
ENST00000287008	ENSG00000156453	14.7594	36.208596	3626.85544	0.662261656891	0.806403969805	TRANSLATED	SINGLE/MULTIPLE	Main isoform	3319	3711	393	249	0.633587786259542	3319	3711	393	209	0.533163265306122	NA
ENST00000287022	ENSG00000156467	1158.27	613.112865	2495.086064	0.678494414452	0.791130982897	TRANSLATED	SINGLE/MULTIPLE	Main isoform	283	333	51	233	4.56862745098039	259	333	75	222	3	NA
ENST00000287025	ENSG00000156469	5.35675	4.09185	121.397682	0.608512994507	0.596365558459	TRANSLATED	SINGLE/MULTIPLE	Main isoform			NA	NA	NA			NA	NA	NA	NA
ENST00000287078	ENSG00000156521	4.956455	4.922885	217	0.612903225806	0.657128568793	TRANSLATED	SINGLE/MULTIPLE	Main isoform	1165;1510	1482;1698	507	62	0.122287968441815	1165	1698	534	64	0.120075046904315	NA
ENST00000287097	ENSG00000156535	0.2121925	0.525088	58.7718142752	0.634858395806	0.476568219448	NOT_TRANSLATED	SINGLE/MULTIPLE	NA			NA	NA	NA			NA	NA	NA	NA
ENST00000287139	ENSG00000156574	0.556823	0.298543	NA	NA	NA	NOT_EVALUATED	SINGLE/MULTIPLE	NA	1	192	192	NA	NA	1	192	192	0	0	NA
ENST00000287152	ENSG00000164627	0.168361	0.0659005	NA	NA	NA	NOT_EVALUATED	SINGLE/MULTIPLE	NA			NA	NA	NA			NA	NA	NA	NA
ENST00000287156	ENSG00000156587	84.3481	113.1160575	839.301797	0.650910123096	0.807329136618	TRANSLATED	SINGLE/MULTIPLE	Secondary isoform	1	27	27	32	1.18518518518519	1	27	27	16	0.615384615384615	NA
ENST00000287169	ENSG00000156599	9.5029	4.454901	252.269977	0.686736178677	0.622456850902	TRANSLATED	SINGLE/MULTIPLE	Main isoform	1	159	159	46	0.289308176100629	1	159	159	45	0.284810126582278	NA
ENST00000287202	ENSG00000140488	0.954582	0.6867745	23.9117702	0.244712714745	0.602964082383	NOT_TRANSLATED	SINGLE/MULTIPLE	NA			NA	NA	NA			NA	NA	NA	NA
ENST00000287218	ENSG00000156639	53.87445	85.945632	1190.045512	0.619940796012	0.835516131999	TRANSLATED	SINGLE/MULTIPLE	Main isoform			NA	NA	NA			NA	NA	NA	NA
ENST00000287239	ENSG00000156650	3.20835	1.4393045	244.689552	0.628111305709	0.730368138984	TRANSLATED	SINGLE/MULTIPLE	Secondary isoform	1444	1992	549	32	0.058287795992714	1444	1992	549	28	0.0510948905109489	NA
ENST00000287263	ENSG00000156675	0.326915	0.118672	NA	NA	NA	NOT_EVALUATED	SINGLE/MULTIPLE	NA			NA	NA	NA			NA	NA	NA	NA
ENST00000287272	ENSG00000156687	0	0	NA	NA	NA	NOT_EVALUATED	SINGLE/MULTIPLE	NA			NA	NA	NA			NA	NA	NA	NA
ENST00000287275:ENST00000532258	ENSG00000156689	1.901576	0.2439665	NA	NA	NA	NOT_EVALUATED	SINGLE/MULTIPLE	NA	1	882	882	5	0.00566893424036281	1	882	882	5	0.00567536889897843	NA
ENST00000287295	ENSG00000156709	2.99062	3.333986	154.190889	0.753595784768	0.754436476204	TRANSLATED	SINGLE/MULTIPLE	Other isoforms			NA	NA	NA			NA	NA	NA	NA
ENST00000287322	ENSG00000156735	1.0296635	4.658085	149.304696	0.71241650698	0.669750999827	TRANSLATED	SINGLE/MULTIPLE	Secondary isoform	271	378	108	47	0.435185185185185	271	378	108	27	0.252336448598131	NA
ENST00000287380	ENSG00000156787	0.657035	0.3713685	33.360512	0.352482419934	0.643220963117	NOT_TRANSLATED	SINGLE/MULTIPLE	NA			NA	NA	NA			NA	NA	NA	NA
ENST00000287387	ENSG00000156795	1.058329	1.1678525	13.5542089	0.745367212099	0.636467610628	TRANSLATED	SINGLE/MULTIPLE	Main isoform			NA	NA	NA			NA	NA	NA	NA
ENST00000287394	ENSG00000156802	5.118555	4.9948145	565.017745	0.761445605571	0.661122345334	TRANSLATED	SINGLE/MULTIPLE	Main isoform	184;340	318;2046	1842	307	0.166666666666667	172	2046	1875	266	0.141942369263607	NA
ENST00000287461	ENSG00000156853	3.82768	3.598332	133.773387	0.898983966071	0.567733818	TRANSLATED	SINGLE_MS_hk	Single MS housekeeping	1	1500	1500	142	0.0946666666666667	1	1500	1500	133.77	0.0892394929953302	NA
ENST00000287468	ENSG00000156860	8.172645	2.1968335	72.306614	0.822962944994	0.674780572377	TRANSLATED	SINGLE/MULTIPLE	Secondary isoform			NA	NA	NA			NA	NA	NA	NA
ENST00000287474	ENSG00000156869	0.228869	0.7049885	35.470109	0.931818083784	0.47719468433	NOT_TRANSLATED	SINGLE/MULTIPLE	NA	1747	1878	132	NA	NA	1597	1878	282	0	0	NA
ENST00000287482	ENSG00000156876	0.711803	0.6965335	34.0342	1	0.317386924097	NOT_TRANSLATED	SINGLE/MULTIPLE	NA	1	501	501	32	0.063872255489022	1	501	501	30	0.06	NA
ENST00000287497	ENSG00000169896	1.311965	3.8334375	355.612949	0.640389787943	0.658643182181	TRANSLATED	SINGLE/MULTIPLE	Main isoform			NA	NA	NA			NA	NA	NA	NA
ENST00000287538	ENSG00000156925	0.4778125	0.1773085	NA	NA	NA	NOT_EVALUATED	SINGLE/MULTIPLE	NA	1225	1401	177	NA	NA	1225	1401	177	0	0	NA
ENST00000287546	ENSG00000156931	2.26749	2.145315	231.434704559	0.665253372532	0.62324090852	TRANSLATED	SINGLE/MULTIPLE	Secondary isoform	535	540	6	NA	NA	535	540	6	0	0	NA
ENST00000287585	ENSG00000156959	20.05835	31.197875	490.9524	0.624900656357	0.714172710939	TRANSLATED	SINGLE/MULTIPLE	Single	1	741	741	502	0.677462887989204	1	741	741	490.95	0.663445945945946	NA
ENST00000287590	ENSG00000156966	0.325505	0.5979105	18	1	0.185079599115	NOT_TRANSLATED	SINGLE/MULTIPLE	NA	1	1203	1203	18	0.0149625935162095	1	1203	1203	18	0.0149750415973378	NA
ENST00000287594	ENSG00000156968	0.510398	8.734268	63.0055424	0.889465098867	0.453356784419	NOT_TRANSLATED	SINGLE/MULTIPLE	NA			NA	NA	NA	310	441	132	51.08	0.389923664122137	NA
ENST00000287598	ENSG00000156970	3.065165	2.1908885	184.522064	0.82159689044	0.595866707015	TRANSLATED	SINGLE/MULTIPLE	Main isoform			NA	NA	NA			NA	NA	NA	NA
ENST00000287600	ENSG00000156973	50.2961	76.2195595	538.141898	0.637469781251	0.760515700312	TRANSLATED	SINGLE/MULTIPLE	Main isoform	385	450	66	164	2.48484848484848	370	450	81	163	2.0375	NA
ENST00000287641	ENSG00000157005	5.27787	37.542375	157	0.853503184713	0.522367239841	NOT_TRANSLATED	SINGLE/MULTIPLE	NA	1	348	348	186	0.53448275862069	1	348	348	157	0.452449567723343	NA
ENST00000287647	ENSG00000144554	0.111674	0.0445955	NA	NA	NA	NOT_EVALUATED	SINGLE/MULTIPLE	NA	4282	4413	132	NA	NA	4282	4413	132	0	0	NA
ENST00000287652:ENST00000448281	ENSG00000157014	11.67454	2.2551885	135.56671	0.478501528878	0.667366262596	NOT_TRANSLATED	SINGLE/MULTIPLE	NA	1	171	171	30	0.175438596491228	1	171	171	30	0.176470588235294	NA
ENST00000287667	ENSG00000103512	20.50285	35.702155	3455.272051	0.696110787081	0.841941508504	TRANSLATED	SINGLE/MULTIPLE	Single	1	3234	3234	260	0.080395794681509	1	3666	3666	3455.27	0.942774897680764	NA
ENST00000287675	ENSG00000157036	1.5901895	1.9937125	51.915357	0.62350067245	0.76462844078	TRANSLATED	SINGLE/MULTIPLE	Secondary isoform			NA	NA	NA			NA	NA	NA	NA
ENST00000287701:ENST00000397358	ENSG00000147421	0.682794	11.322904	338.024292	0.761152029867	0.685445449668	TRANSLATED	SINGLE/MULTIPLE	Main isoform			NA	NA	NA			NA	NA	NA	NA
ENST00000287706	ENSG00000157045	3.52706	0.5772125	11.712218	1	0.356604451053	NOT_TRANSLATED	SINGLE/MULTIPLE	NA	103;754	183;930	258	NA	NA	103;754	183;930	258	0	0	NA
ENST00000287713	ENSG00000157064	11.1087	67.858672	1362.702028	0.813603233296	0.722144319678	TRANSLATED	SINGLE/MULTIPLE	Main isoform	1	84	84	50	0.595238095238095	1	84	84	39	0.469879518072289	NA
ENST00000287761	ENSG00000157107	7.46081	4.5062345	119.4200457	0.760666094771	0.561303120515	TRANSLATED	SINGLE/MULTIPLE	Secondary isoform	913	1134	222	0	0	913	1134	222	1.2	0.00542986425339366	NA
ENST00000287766	ENSG00000157103	32.58935	120.0851825	5447.605313	0.736254226684	0.857932749538	TRANSLATED	SINGLE/MULTIPLE	Main isoform	115	534	420	2131	5.07380952380952	115	534	420	1712	4.08591885441527	NA
ENST00000287814	ENSG00000157150	116.35215	138.9867475	1950	0.668717948718	0.850380215549	TRANSLATED	SINGLE/MULTIPLE	Single	1	672	672	2083	3.09970238095238	1	672	672	1950	2.90611028315946	NA
ENST00000287844	ENSG00000033050	22.7571	32.585421	1510.133492	0.662092974758	0.72363324603	TRANSLATED	SINGLE/MULTIPLE	Main isoform	1867	1869	3	NA	NA	1867	1869	3	0	0	NA
ENST00000287859	ENSG00000157181	10.898965	13.1059265	434.437646	0.565282498561	0.652904908783	NOT_TRANSLATED	SINGLE/MULTIPLE	NA			NA	NA	NA			NA	NA	NA	NA
ENST00000287878	ENSG00000106617	0.0001055	8.45e-05	NA	NA	NA	NOT_EVALUATED	SINGLE/MULTIPLE	NA			NA	NA	NA			NA	NA	NA	NA
ENST00000287907	ENSG00000157219	0.130808	0.305893	NA	NA	NA	NOT_EVALUATED	SINGLE/MULTIPLE	NA	1	1071	1071	0	0	1	1071	1071	8	0.00747663551401869	NA
ENST00000287908:ENST00000394622:ENST00000394621	ENSG00000157214	0.500295	5.9392055	208.9858719	0.786855417569	0.585968934464	TRANSLATED	SINGLE/MULTIPLE	Secondary isoform	1333	1470	138	18	0.130434782608696	1333	1470	138	18	0.131386861313869	NA
ENST00000287912	ENSG00000184863	2.378581	0.282978	NA	NA	NA	NOT_EVALUATED	SINGLE/MULTIPLE	NA			NA	NA	NA			NA	NA	NA	NA
ENST00000287934	ENSG00000157240	1.499585	4.5119245	215.594652	0.598465730959	0.545927164127	TRANSLATED	SINGLE/MULTIPLE	Single	1	1941	1941	218	0.11231324059763	1	1941	1941	215.59	0.111128865979381	NA
ENST00000287957	ENSG00000157259	17.7516	14.280853	246	0.752032520325	0.570998781827	TRANSLATED	SINGLE_MS_hk	Single MS housekeeping	1	807	807	261	0.323420074349442	1	807	807	246	0.305210918114144	NA
ENST00000287996	ENSG00000127080	4.91045	5.33447	188.867889	0.781127754332	0.521780009013	NOT_TRANSLATED	SINGLE/MULTIPLE	NA	1	984	984	177	0.179878048780488	1	984	984	167	0.169888097660224	NA
ENST00000288022	ENSG00000258429	3.19556	4.320619	65.808883	0.577429645782	0.593387552039	NOT_TRANSLATED	SINGLE_MS_hk	NA	1;715	573;729	588	67	0.113945578231293	1	729	729	65.81	0.0903983516483517	NA
ENST00000288050:ENST00000568530	ENSG00000090857	4.03496	11.4407365	803.39421	0.679798177784	0.715225321128	TRANSLATED	SINGLE/MULTIPLE	Main isoform			NA	NA	NA			NA	NA	NA	NA
ENST00000288065	ENSG00000157343	4.260605	0.604313	16.347274	0.944444437648	0.352711990123	NOT_TRANSLATED	SINGLE/MULTIPLE	NA	163	243	81	NA	NA	163	243	81	0	0	NA
ENST00000288071	ENSG00000157349	2.611794	3.511107	114.894283075	0.944355793915	0.706607165426	TRANSLATED	SINGLE/MULTIPLE	Secondary isoform			NA	NA	NA			NA	NA	NA	NA
ENST00000288078	ENSG00000157353	2.51944	1.492178	132.106873	0.733676861763	0.683571818084	TRANSLATED	SINGLE/MULTIPLE	Secondary isoform			NA	NA	NA			NA	NA	NA	NA
ENST00000288087	ENSG00000213920	22.40465	20.2947555	190.68352	0.731359112733	0.575922817597	TRANSLATED	SINGLE/MULTIPLE	Main isoform	505	528	24	19	0.791666666666667	460	528	69	23	0.338235294117647	NA
ENST00000288098:ENST00000429149	ENSG00000157368	1.764327	0.189582	NA	NA	NA	NOT_EVALUATED	SINGLE/MULTIPLE	NA			NA	NA	NA			NA	NA	NA	NA
ENST00000288111:ENST00000396813	ENSG00000157379	15.00826	15.2971995	324.818132	0.665851547967	0.634380987007	TRANSLATED	SINGLE/MULTIPLE	Main isoform	373;508	456;939	516	254	0.492248062015504	373	939	567	239	0.42226148409894	NA
ENST00000288135	ENSG00000157404	0.79551	3.204971	262	0.751908396947	0.649859312969	TRANSLATED	SINGLE/MULTIPLE	Main isoform	1528	1539	12	NA	NA	1528	1539	12	0	0	NA
ENST00000288167	ENSG00000056736	14.78615	4.1458345	146.475885	0.712725818315	0.51795527831	NOT_TRANSLATED	SINGLE/MULTIPLE	NA	481;1093	528;1506	462	34	0.0735930735930736	481;1093	528;1506	462	34	0.0823244552058111	NA
ENST00000288207	ENSG00000157456	6.137175	6.501437	187	0.631016042781	0.581860611948	TRANSLATED	SINGLE/MULTIPLE	Main isoform	25;835	267;975	384	100	0.260416666666667	25;835	267;975	384	96	0.523140495867769	NA
ENST00000288221:ENST00000460849	ENSG00000187672	0.979211	0.945043	67.999918	0.426470778979	0.396865468921	NOT_TRANSLATED	SINGLE/MULTIPLE	NA	1;2254;2644	1083;2265;2871	1323	51	0.0385487528344671	1	2871	2871	68	0.0236933797909408	NA
ENST00000288228	ENSG00000157470	1.351245	1.3074805	32	0.75	0.264290050276	NOT_TRANSLATED	SINGLE/MULTIPLE	NA	412	1104	693	32	0.0461760461760462	412	1104	693	32	0.046242774566474	NA
ENST00000288235	ENSG00000157483	3.793835	4.7125415	407.787769	0.638521679153	0.599559092704	TRANSLATED	SINGLE/MULTIPLE	Main isoform	331;424;1402;1804;2566;3157	420;510;1428;1902;3027;3324	933	173	0.185423365487674	331;1402;2566;3157	510;2334;3027;3324	1743	200.44	0.505796117467193	NA
ENST00000288266	ENSG00000157500	13.6295	27.5347915	1507.9025	0.741785771958	0.728774588777	TRANSLATED	SINGLE/MULTIPLE	Single	451	2127	1677	1205	0.718545020870602	451	2127	1677	1110	0.662291169451074	NA
ENST00000288319	ENSG00000157554	0.4605135	0.457056	16.961541	0.792110162632	0.620807141961	TRANSLATED	SINGLE/MULTIPLE	Main isoform			NA	NA	NA			NA	NA	NA	NA
ENST00000288368	ENSG00000046889	4.83688	14.069823	1894	0.60929250264	0.724654663548	TRANSLATED	SINGLE/MULTIPLE	Single	1	4818	4818	2087	0.433167289331673	1	4818	4818	1894	0.3931907826448	NA
ENST00000288383	ENSG00000157601	0	0	NA	NA	NA	NOT_EVALUATED	SINGLE/MULTIPLE	NA			NA	NA	NA			NA	NA	NA	NA
ENST00000288439	ENSG00000157637	3.478765	2.3654855	140.031818	0.734907969273	0.762838815617	TRANSLATED	SINGLE/MULTIPLE	Secondary isoform	2065	2340	276	17	0.0615942028985507	2065	2340	276	17	0.0618181818181818	NA
ENST00000288466	ENSG00000157657	0.5009985	0.4341075	27.514389	0.495569390983	0.322451037028	NOT_TRANSLATED	SINGLE/MULTIPLE	NA			NA	NA	NA			NA	NA	NA	NA
ENST00000288502	ENSG00000157693	6.85409	4.614921	109.21782	0.446854460197	0.542243058941	NOT_TRANSLATED	SINGLE/MULTIPLE	NA			NA	NA	NA			NA	NA	NA	NA
ENST00000288532	ENSG00000110871	10.916275	9.8438345	226.677459	0.559621576665	0.658846952218	NOT_TRANSLATED	SINGLE/MULTIPLE	NA			NA	NA	NA			NA	NA	NA	NA
ENST00000288561	ENSG00000157741	1.65245	3.497828	353.49112	0.640447177287	0.61790166225	TRANSLATED	SINGLE/MULTIPLE	Main isoform			NA	NA	NA			NA	NA	NA	NA
ENST00000288602	ENSG00000157764	2.672635	6.5377325	376.081801	0.755206261629	0.629072755269	TRANSLATED	SINGLE/MULTIPLE	Single	1;607;2281	45;1176;2298	633	196	0.309636650868878	1;607;1993	45;1716;2298	1461	244.85	0.318549483362651	NA
ENST00000288607:ENST00000404674:ENST00000252329	ENSG00000157778	52.70475	18.388764	90.000018	0.911111017778	0.507913266902	NOT_TRANSLATED	SINGLE_MS_hk	NA	1	366	366	98	0.26775956284153	1	366	366	90	0.246575342465753	NA
ENST00000288616	ENSG00000157782	0.2570365	0.0179595	NA	NA	NA	NOT_EVALUATED	SINGLE/MULTIPLE	NA			NA	NA	NA			NA	NA	NA	NA
ENST00000288634	ENSG00000157796	7.135265	5.0190865	457.9785	0.692125285357	0.572695370939	TRANSLATED	SINGLE/MULTIPLE	Main isoform			NA	NA	NA			NA	NA	NA	NA
ENST00000288642	ENSG00000138101	0.734681	0.6613275	29.573833	0.820433218785	0.824981233822	TRANSLATED	SINGLE/MULTIPLE	Other isoforms	1555	1575	21	NA	NA	1555	1575	21	0	0	NA
ENST00000288670	ENSG00000157827	42.2414	36.9024905	3158.39489	0.754716454408	0.752299151436	TRANSLATED	SINGLE/MULTIPLE	Main isoform	1;3169	1875;3276	1983	2356	1.1880988401412	1;3169	1875;3276	1983	2044.45	1.2760108818161	NA
ENST00000288699:ENST00000401478	ENSG00000157851	15.74432	30.3000495	1291	0.720371804802	0.752980349465	TRANSLATED	SINGLE/MULTIPLE	Single	568	1692	1125	1013	0.900444444444444	568	1692	1125	911	0.810498220640569	NA
ENST00000288709	ENSG00000142606	0.0556185	0.0012685	NA	NA	NA	NOT_EVALUATED	SINGLE/MULTIPLE	NA			NA	NA	NA			NA	NA	NA	NA
ENST00000288745:ENST00000395625	ENSG00000157890	0.190898	0.4131595	33.51524562	0.763625386792	0.859989736396	TRANSLATED	SINGLE/MULTIPLE	Other isoforms			NA	NA	NA	1	75	75	8.66	0.117027027027027	NA
ENST00000288757	ENSG00000157895	0.470728	0.328166	NA	NA	NA	NOT_EVALUATED	SINGLE/MULTIPLE	NA			NA	NA	NA			NA	NA	NA	NA
ENST00000288766	ENSG00000149527	0.624152	0.07791	NA	NA	NA	NOT_EVALUATED	SINGLE/MULTIPLE	NA	1324	1497	174	NA	NA	1324	1497	174	0	0	NA
ENST00000288774	ENSG00000157911	0.216363	0.185757	NA	NA	NA	NOT_EVALUATED	SINGLE/MULTIPLE	NA	601	660	60	NA	NA	601	660	60	0	0	NA
ENST00000288815	ENSG00000185585	0.2985015	0.357162	11.939207	0.832802128316	0.508409313644	NOT_TRANSLATED	SINGLE/MULTIPLE	NA	1	27	27	NA	NA	1	27	27	0	0	NA
ENST00000288828	ENSG00000157954	1.621145	1.7953375	57.6583507	0.770289577499	0.861245916268	TRANSLATED	SINGLE/MULTIPLE	Other isoforms			NA	NA	NA			NA	NA	NA	NA
ENST00000288912	ENSG00000158023	0.448172	0.020558	NA	NA	NA	NOT_EVALUATED	SINGLE/MULTIPLE	NA	2770	3447	678	NA	NA	2770	3447	678	0	0	NA
ENST00000288937	ENSG00000158042	32.79165	28.0374755	259.274042	0.726023062502	0.621374575882	TRANSLATED	SINGLE/MULTIPLE	Single	175;496	243;525	99	105	1.06060606060606	175;496	243;525	99	63	1.34178498985801	NA
ENST00000288943	ENSG00000158050	0.279956	0.269168	NA	NA	NA	NOT_EVALUATED	SINGLE/MULTIPLE	NA	1	942	942	6	0.00636942675159236	1	942	942	6	0.00637619553666312	NA
ENST00000288976	ENSG00000158079	0.602483	1.025202	63.744055	0.583562388681	0.558419242438	NOT_TRANSLATED	SINGLE/MULTIPLE	NA	1	237	237	6	0.0253164556962025	1	237	237	6	0.0254237288135593	NA
ENST00000288985	ENSG00000182150	4.459925	4.279743	235.545256	0.420145061211	0.556778768375	NOT_TRANSLATED	SINGLE/MULTIPLE	NA	1	627	627	146	0.232854864433812	1	627	627	145	0.231629392971246	NA
ENST00000289013	ENSG00000158106	17.7805	5.245657	251	0.820717131474	0.549601691039	TRANSLATED	SINGLE/MULTIPLE	Single	1	2010	2010	262	0.130348258706468	1	2010	2010	251	0.124937779990045	NA
ENST00000289081:ENST00000375305	ENSG00000158169	2.582512	4.9636455	208.694598	0.841726808856	0.60600205564	TRANSLATED	SINGLE/MULTIPLE	Single	451	1674	1224	189	0.154411764705882	451	1674	1224	184	0.150449713818479	NA
ENST00000289104:ENST00000423968:ENST00000474559	ENSG00000158186	20.872095	23.806853	284.108352	0.755111275293	0.614198618768	TRANSLATED	SINGLE/MULTIPLE	Secondary isoform	70	228	159	159	1	70	228	159	150	0.949367088607595	NA
ENST00000289119	ENSG00000158201	5.669705	12.5459035	367.562381	0.748934791017	0.676246957453	TRANSLATED	SINGLE/MULTIPLE	Secondary isoform	556	666	111	41	0.369369369369369	508	666	159	40.34	0.255316455696203	NA
ENST00000289166	ENSG00000158246	0.151878	0.463924	13.223297	0.0168866357611	0.0338859632187	NOT_TRANSLATED	SINGLE/MULTIPLE	NA	1	1275	1275	13	0.0101960784313725	1	1275	1275	13.22	0.0103767660910518	NA
ENST00000289175	ENSG00000124831	5.269765	3.784736	220.923261	0.722374503606	0.631383343127	TRANSLATED	SINGLE/MULTIPLE	Secondary isoform			NA	NA	NA			NA	NA	NA	NA
ENST00000289228	ENSG00000115073	43.74085	43.1642275	1144.508703	0.676382093007	0.764949433614	TRANSLATED	SINGLE_MS_hk	Single MS housekeeping	1	1128	1128	1213	1.07535460992908	1	1128	1128	1144.51	1.01553682342502	NA
ENST00000289248:ENST00000372990	ENSG00000158315	0.152069	0.135892	NA	NA	NA	NOT_EVALUATED	SINGLE/MULTIPLE	NA			NA	NA	NA			NA	NA	NA	NA
ENST00000289269	ENSG00000243232	1.0003795	2.899812	228.7717673	0.610454874516	0.63444832778	TRANSLATED	SINGLE/MULTIPLE	Single	1	2565	2565	204	0.0795321637426901	1	2565	2565	194	0.0756630265210608	NA
ENST00000289292:ENST00000376020	ENSG00000158352	0.534633	1.3346105	166.156344	0.678919042658	0.692917803379	TRANSLATED	SINGLE/MULTIPLE	Secondary isoform	1	348	348	31	0.0890804597701149	1	348	348	31	0.0893371757925072	NA
ENST00000289316:ENST00000377777	ENSG00000158373	10.8756	482.914277	2469.0786292	0.785298112854	0.726326219234	TRANSLATED	SINGLE_MS_hk	Single MS housekeeping	1	378	378	820	2.16931216931217	1	378	378	2469.08	6.54928381962865	NA
ENST00000289359	ENSG00000158411	12.888	8.91537	135.755562	0.716201594746	0.607765062002	TRANSLATED	SINGLE/MULTIPLE	Main isoform			NA	NA	NA			NA	NA	NA	NA
ENST00000289361	ENSG00000026950	2.3810955	1.7386745	62.4869907	0.951054984954	0.589467672347	TRANSLATED	SINGLE/MULTIPLE	Secondary isoform			NA	NA	NA			NA	NA	NA	NA
ENST00000289371	ENSG00000158417	37.67385	17.1542455	1673	0.668858338314	0.695082120734	TRANSLATED	SINGLE_MS_hk	Single MS housekeeping	1	3660	3660	1796	0.490710382513661	1	3660	3660	1673	0.45722875102487	NA
ENST00000289382	ENSG00000158435	8.857635	9.0816375	339.867522	0.70926077485	0.618493117855	TRANSLATED	SINGLE/MULTIPLE	Single	1;1336	960;1530	1155	337	0.291774891774892	1	1530	1530	339.87	0.222282537606279	NA
ENST00000289407	ENSG00000158457	17.282	19.96115	358	0.684357541899	0.616061207535	TRANSLATED	SINGLE_MS_hk	Single MS housekeeping	1	849	849	399	0.469964664310954	1	849	849	358	0.422169811320755	NA
ENST00000289409	ENSG00000158458	0.849865	0.316175	21.23981	0.338713246493	0.616565567227	NOT_TRANSLATED	SINGLE/MULTIPLE	NA			NA	NA	NA			NA	NA	NA	NA
ENST00000289431:ENST00000422556	ENSG00000158480	5.3945	4.152636	157.198236	0.755957070663	0.570672521788	TRANSLATED	SINGLE/MULTIPLE	Main isoform	1	411	411	66	0.160583941605839	1	411	411	56	0.136585365853659	NA
ENST00000289473	ENSG00000158517	2.6861	3.44133	89.5006618	0.947971859578	0.415533241041	NOT_TRANSLATED	SINGLE/MULTIPLE	NA	493	1170	678	89	0.131268436578171	418	1170	753	87	0.115691489361702	NA
ENST00000289495	ENSG00000158528	1.792215	4.5625545	483.542589	0.65194370914	0.742005356673	TRANSLATED	SINGLE/MULTIPLE	Main isoform			NA	NA	NA			NA	NA	NA	NA
ENST00000289528:ENST00000409336	ENSG00000158552	10.10028	6.3170895	103.529696	0.80210143764	0.569013655804	TRANSLATED	SINGLE/MULTIPLE	Main isoform	655	729	75	28	0.373333333333333	655	771	117	28	0.241379310344828	NA
ENST00000289547	ENSG00000015520	0.3969825	0.034439	NA	NA	NA	NOT_EVALUATED	SINGLE/MULTIPLE	NA	3136	3216	81	0	0	3136	3216	81	4	0.05	NA
ENST00000289575	ENSG00000137491	10.495	22.3820635	1204.468581	0.766959742722	0.785717915492	TRANSLATED	SINGLE/MULTIPLE	Main isoform	16	66	51	8	0.156862745098039	16	66	51	0	0	NA
ENST00000289577	ENSG00000158604	3.65274	9.8942675	95.870603	0.651523871191	0.810281614701	TRANSLATED	SINGLE/MULTIPLE	Other isoforms			NA	NA	NA			NA	NA	NA	NA
ENST00000289656	ENSG00000124006	33.4463	11.4915825	528.231633	0.756775908572	0.683847623951	TRANSLATED	SINGLE/MULTIPLE	Main isoform			NA	NA	NA			NA	NA	NA	NA
ENST00000289672	ENSG00000158683	0.057107	0.0589795	13	0	0	NOT_EVALUATED	SINGLE/MULTIPLE	NA	1;7687	7227;8547	8088	13	0.00160731948565776	1	8547	8547	13	0.0015211794991809	NA
ENST00000289703	ENSG00000158711	0.1740625	0.259752	NA	NA	NA	NOT_EVALUATED	SINGLE/MULTIPLE	NA	1081	1215	135	NA	NA	1081	1215	135	0	0	NA
ENST00000289707	ENSG00000158714	0.469288	1.0664525	20.09305	0.466321439503	0.582310969122	NOT_TRANSLATED	SINGLE/MULTIPLE	NA	40	366	327	10	0.0305810397553517	40	366	327	8	0.0245398773006135	NA
ENST00000289734	ENSG00000029534	0	0	NA	NA	NA	NOT_EVALUATED	SINGLE/MULTIPLE	NA			NA	NA	NA			NA	NA	NA	NA
ENST00000289746	ENSG00000129910	3.2806105	4.146251	275	0.596363636364	0.631397788644	TRANSLATED	SINGLE/MULTIPLE	Single	1	2442	2442	298	0.122031122031122	1	2442	2442	275	0.112658746415404	NA
ENST00000289753	ENSG00000158748	0.28953	0.029755	NA	NA	NA	NOT_EVALUATED	SINGLE/MULTIPLE	NA	1	1320	1320	22	0.0166666666666667	1	1320	1320	1	0.000758150113722517	NA
ENST00000289788	ENSG00000187987	2.761435	3.1496	84.75243	0.354605289783	0.513519624175	NOT_TRANSLATED	SINGLE/MULTIPLE	NA	409;586	555;1167	729	56	0.0768175582990398	409	1167	759	68	0.0897097625329815	NA
ENST00000289805	ENSG00000158792	2.677155	2.6650095	84.710212	0.507502117926	0.629315951227	NOT_TRANSLATED	SINGLE/MULTIPLE	NA	541	1272	732	30	0.040983606557377	541	1272	732	21	0.0287277701778386	NA
ENST00000289815	ENSG00000158816	0.0969575	0.1210485	12.211169	0.590538792805	0.508524464087	NOT_EVALUATED	SINGLE/MULTIPLE	NA			NA	NA	NA			NA	NA	NA	NA
ENST00000289816	ENSG00000158805	5.139745	1.1058915	42.972281	0.833490570352	0.60959156084	TRANSLATED	SINGLE/MULTIPLE	Other isoforms			NA	NA	NA			NA	NA	NA	NA
ENST00000289825	ENSG00000158816	0.14474	0.381125	13.048275	1	0.482629702955	NOT_TRANSLATED	SINGLE/MULTIPLE	NA	1285	1341	57	NA	NA	1285	1341	57	0	0	NA
ENST00000289865:ENST00000368002	ENSG00000143258	21.0146	1.7669535	74.661454	0.750052363031	0.494982407658	NOT_TRANSLATED	SINGLE/MULTIPLE	NA	1492	1533	42	NA	NA	1492	1533	42	0	0	NA
ENST00000289893	ENSG00000127603	0.751538	0.6153155	297.6565065	0.779900650685	0.78641797536	TRANSLATED	SINGLE/MULTIPLE	Other isoforms			NA	NA	NA			NA	NA	NA	NA
ENST00000289902	ENSG00000158869	95.3825	195.463206	489.430602	0.80921942433	0.721272946627	TRANSLATED	SINGLE/MULTIPLE	Main isoform	199	258	60	116	1.93333333333333	199	258	60	115	1.94915254237288	NA
ENST00000289963	ENSG00000120910	2.737955	1.842745	72.191468	0.720996960472	0.745197216598	TRANSLATED	SINGLE/MULTIPLE	Secondary isoform			NA	NA	NA			NA	NA	NA	NA
ENST00000289968	ENSG00000140750	5.89716	5.109068	359.587006	0.715241448408	0.657820788277	TRANSLATED	SINGLE/MULTIPLE	Main isoform	1489	1722	234	42	0.179487179487179	1489	1722	234	42	0.180257510729614	NA
ENST00000289989	ENSG00000241852	0.8516695	0.6421425	17.031283	0.633930045082	0.515871210184	NOT_TRANSLATED	SINGLE/MULTIPLE	NA			NA	NA	NA	880	903	24	6	0.260869565217391	NA
ENST00000290037	ENSG00000148396	0	5e-07	NA	NA	NA	NOT_EVALUATED	SINGLE/MULTIPLE	NA			NA	NA	NA			NA	NA	NA	NA
ENST00000290039	ENSG00000158966	4.407795	9.252711	878.105478	0.845622475436	0.620448368301	TRANSLATED	SINGLE/MULTIPLE	Main isoform			NA	NA	NA			NA	NA	NA	NA
ENST00000290079	ENSG00000244187	93.0262	93.662879	364.469414	0.668664866347	0.752417769322	TRANSLATED	SINGLE_MS_hk	Single MS housekeeping	1;55;313	6;120;324	84	150	1.78571428571429	1;313	120;324	132	103	0.865546218487395	NA
ENST00000290101	ENSG00000076864	14.12295	12.3942955	673.203506	0.776800825217	0.686253830935	TRANSLATED	SINGLE/MULTIPLE	Main isoform			NA	NA	NA			NA	NA	NA	NA
ENST00000290130	ENSG00000159055	8.902605	7.9937485	114	0.657894736842	0.505117088514	NOT_TRANSLATED	SINGLE/MULTIPLE	NA	1	699	699	114	0.163090128755365	1	699	699	114	0.163323782234957	NA
ENST00000290155	ENSG00000159079	27.1165	22.484827	425.412291	0.789028211223	0.647805838255	TRANSLATED	SINGLE/MULTIPLE	Main isoform			NA	NA	NA	667	762	96	21.31	0.224315789473684	NA
ENST00000290158	ENSG00000108424	0	0	NA	NA	NA	NOT_EVALUATED	SINGLE/MULTIPLE	NA			NA	NA	NA			NA	NA	NA	NA
ENST00000290178	ENSG00000159086	4.203805	0.2236005	13.980561	0.818609925596	0.700046294077	TRANSLATED	SINGLE/MULTIPLE	Secondary isoform	2335	2445	111	NA	NA	2335	2445	111	0	0	NA
ENST00000290200	ENSG00000243646	10.790325	8.4145085	188.47954	0.696652347517	0.58170595752	TRANSLATED	SINGLE/MULTIPLE	Main isoform	805	975	171	78	0.456140350877193	172;805	189;975	189	67.12	0.56	NA
ENST00000290208:ENST00000414011	ENSG00000159111	30.7353	18.071594	322.319576	0.771022347088	0.660535986629	TRANSLATED	SINGLE/MULTIPLE	Main isoform	1	81	81	0	0	1	81	81	0.83	0.010375	NA
ENST00000290219	ENSG00000159128	17.9694	4.1591005	98.455984	0.71182878026	0.585099869175	TRANSLATED	SINGLE/MULTIPLE	Main isoform			NA	NA	NA			NA	NA	NA	NA
ENST00000290231	ENSG00000124160	15.64345	15.443917	676.320459	0.665170611082	0.671620749733	TRANSLATED	SINGLE/MULTIPLE	Single	1;628	315;1737	1425	596	0.418245614035088	1;628	315;1737	1425	567	0.894815435952514	NA
ENST00000290244	ENSG00000205758	1.275265	0.817501	19.6912605	0.786022134033	0.817795689919	TRANSLATED	SINGLE/MULTIPLE	Other isoforms			NA	NA	NA			NA	NA	NA	NA
ENST00000290271	ENSG00000159167	0.2883845	1.2290035	20	1	0.540519896626	TRANSLATED	SINGLE/MULTIPLE	Main isoform	1	207	207	9	0.0434782608695652	1	207	207	9	0.0436893203883495	NA
ENST00000290291	ENSG00000060491	13.07415	4.709984	240.226442	0.694120041956	0.70867879167	TRANSLATED	SINGLE/MULTIPLE	Main isoform	1	177	177	30	0.169491525423729	1	177	177	30	0.170454545454545	NA
ENST00000290299	ENSG00000241837	207.7915	288.3482835	3585.894954	0.735839457611	0.840103030562	TRANSLATED	SINGLE/MULTIPLE	Single	553	639	87	318	3.6551724137931	1;352;442;553	327;369;528;639	519	2824.23	16.7479069347813	NA
ENST00000290330	ENSG00000159210	1.682875	0.696398	11.3563905	0.670950651089	0.954031100741	TRANSLATED	SINGLE/MULTIPLE	Other isoforms			NA	NA	NA			NA	NA	NA	NA
ENST00000290349	ENSG00000159228	28.81475	53.9478485	950.411136	0.762437116478	0.74991688055	TRANSLATED	SINGLE/MULTIPLE	Main isoform	397	831	435	482	1.10804597701149	397	831	435	450	1.036866359447	NA
ENST00000290354	ENSG00000159231	8.44257	7.231492	131.944761	0.50525067835	0.584432565516	NOT_TRANSLATED	SINGLE/MULTIPLE	NA	1	831	831	167	0.200962695547533	1	831	831	131.94	0.158963855421687	NA
ENST00000290374	ENSG00000159248	0.424544	0.3054155	NA	NA	NA	NOT_EVALUATED	SINGLE/MULTIPLE	NA	1	963	963	7	0.00726895119418484	1	963	963	7	0.00727650727650728	NA
ENST00000290378	ENSG00000159251	0.3269355	0.742099	20.579988718	0.846311665602	0.336878734983	NOT_TRANSLATED	SINGLE/MULTIPLE	NA	1	1131	1131	20	0.017683465959328	1	1131	1131	20.58	0.018212389380531	NA
ENST00000290399	ENSG00000159263	0.5443345	0.3631125	18.492731	0.67573799673	0.626077438781	TRANSLATED	SINGLE/MULTIPLE	Main isoform	1576	2001	426	NA	NA	1576	2001	426	0	0	NA
ENST00000290418	ENSG00000135637	0	0	NA	NA	NA	NOT_EVALUATED	SINGLE/MULTIPLE	NA			NA	NA	NA			NA	NA	NA	NA
ENST00000290429	ENSG00000100294	6.52825	6.7416295	186.437943	0.454758611019	0.558581116529	NOT_TRANSLATED	SINGLE/MULTIPLE	NA	511;757	729;1170	633	82	0.129541864139021	511	1170	660	87	0.132018209408194	NA
ENST00000290438	ENSG00000159289	0.504483	0.000155	NA	NA	NA	NOT_EVALUATED	SINGLE/MULTIPLE	NA	1	2079	2079	0	0	1	2079	2079	0.01	4.81231953801732e-06	NA
ENST00000290524:ENST00000368870:ENST00000452671	ENSG00000143390	6.67995	1.4819265	71.8180206	0.708984155712	0.80422988754	TRANSLATED	SINGLE/MULTIPLE	Secondary isoform			NA	NA	NA			NA	NA	NA	NA
ENST00000290536	ENSG00000159374	0.5049395	0.1439165	NA	NA	NA	NOT_EVALUATED	SINGLE/MULTIPLE	NA			NA	NA	NA			NA	NA	NA	NA
ENST00000290541	ENSG00000159377	160.6765	244.47371	4111	0.736073947945	0.847008258888	TRANSLATED	SINGLE_MS_hk	Single MS housekeeping	1	792	792	4351	5.49368686868687	1	792	792	4111	5.19721871049305	NA
ENST00000290552	ENSG00000159387	0.43649	0.042438	NA	NA	NA	NOT_EVALUATED	SINGLE/MULTIPLE	NA	1	1338	1338	0	0	1	1338	1338	1.45	0.00108451757666417	NA
ENST00000290573	ENSG00000159399	1.297165	4.3923665	306.561722	0.791476340937	0.623328967977	TRANSLATED	SINGLE/MULTIPLE	Main isoform	1	84	84	NA	NA	1	84	84	0	0	NA
ENST00000290583	ENSG00000159409	23.9187	11.3012995	381.234318	0.758042134077	0.655164668006	TRANSLATED	SINGLE/MULTIPLE	Main isoform			NA	NA	NA			NA	NA	NA	NA
ENST00000290585	ENSG00000159409	7.1368	3.8541265	120.874321	0.632669944843	0.738652981911	TRANSLATED	SINGLE/MULTIPLE	Secondary isoform			NA	NA	NA			NA	NA	NA	NA
ENST00000290597:ENST00000375341	ENSG00000159423	4.638177	8.4074985	339.051692	0.733584305487	0.738112658773	TRANSLATED	SINGLE/MULTIPLE	Secondary isoform			NA	NA	NA			NA	NA	NA	NA
ENST00000290607	ENSG00000159433	0.542529	0.093855	35.959692	0.805337598553	0.442637642707	NOT_TRANSLATED	SINGLE/MULTIPLE	NA	1;1549;2041;12763	1275;1686;8016;14100	8727	28	0.00320843359688324	1;1549;2041;12763	1275;1686;8016;14100	8727	28	0.00777401916672688	NA
ENST00000290649	ENSG00000159461	17.3035	41.8941545	2019.868418	0.730389725317	0.80309303326	TRANSLATED	SINGLE/MULTIPLE	Single	1	285	285	368	1.29122807017544	1	285	285	358	1.26056338028169	NA
ENST00000290650	ENSG00000159459	3.31464	8.1392815	1153.274767	0.741956472546	0.698602144317	TRANSLATED	SINGLE/MULTIPLE	Main isoform	2380;2941	2400;5247	2328	607	0.26073883161512	2380	5247	2868	659.08	0.229884897104988	NA
ENST00000290663	ENSG00000159479	5.74728	1.884878	36.954928	0.843909775714	0.640122333706	TRANSLATED	SINGLE/MULTIPLE	Secondary isoform	802	903	102	NA	NA	802	903	102	0	0	NA
ENST00000290765	ENSG00000133433	8.32236	9.6671165	143.075632	0.746094142712	0.768318039944	TRANSLATED	SINGLE/MULTIPLE	Main isoform	484	525	42	0	0	484	525	42	6.42	0.156585365853659	NA
ENST00000290776:ENST00000535318:ENST00000565874	ENSG00000140848	32.73234	14.901015	615.333987	0.659654991558	0.746482085451	TRANSLATED	SINGLE/MULTIPLE	Secondary isoform	244	306	63	107	1.6984126984127	244	306	63	84	1.35483870967742	NA
ENST00000290795:ENST00000355105	ENSG00000159592	19.27628	2.648746	90	0.477777777778	0.47636744954	NOT_TRANSLATED	SINGLE_MS_hk	NA	1	1422	1422	93	0.0654008438818565	1	1422	1422	90	0.0633356790992259	NA
ENST00000290846	ENSG00000100416	13.0328	3.6150745	108.984669	0.629686272663	0.564523683288	TRANSLATED	SINGLE/MULTIPLE	Main isoform	1018;1210	1101;1263	138	18	0.130434782608696	1018	1263	246	3	0.0122448979591837	NA
ENST00000290863	ENSG00000159640	1.520885	1.4068075	84.173951	0.64045262649	0.747017370573	TRANSLATED	SINGLE/MULTIPLE	Other isoforms			NA	NA	NA			NA	NA	NA	NA
ENST00000290866	ENSG00000159640	1.5216615	1.8462655	203.959038	0.685053093847	0.747233633772	TRANSLATED	SINGLE/MULTIPLE	Secondary isoform			NA	NA	NA			NA	NA	NA	NA
ENST00000290881:ENST00000563902	ENSG00000196123	39.168	1.5804575	56.3089	0.757147093976	0.493986613688	NOT_TRANSLATED	SINGLE/MULTIPLE	NA	1153;1234;1258	1161;1251;1413	183	10	0.0546448087431694	1153	1413	261	10	0.0384615384615385	NA
ENST00000290894	ENSG00000138606	1.073985	0.339413	10.3319465	0.616412599504	0.844140452283	TRANSLATED	SINGLE/MULTIPLE	Main isoform			NA	NA	NA			NA	NA	NA	NA
ENST00000290902:ENST00000431380	ENSG00000159674	5.52413	5.2951375	114.9397	0.616365276749	0.400897756928	NOT_TRANSLATED	SINGLE/MULTIPLE	NA	325	993	669	104	0.155455904334828	325	993	669	95	0.142215568862275	NA
ENST00000290913	ENSG00000159685	21.77525	25.3701195	354.951771	0.879096211074	0.66421707765	TRANSLATED	SINGLE/MULTIPLE	Main isoform			NA	NA	NA	703	705	3	0	0	NA
ENST00000290921	ENSG00000159692	8.97211	5.8363825	186.0447753	0.790438348311	0.791182711663	TRANSLATED	SINGLE/MULTIPLE	Main isoform	1	39	39	19	0.487179487179487	1	39	39	19	0.5	NA
ENST00000290943	ENSG00000230453	0.534797	0.036375	NA	NA	NA	NOT_EVALUATED	SINGLE/MULTIPLE	NA	1;889;976;2992	747;891;1857;3033	1674	0	0	1;2992	1857;3033	1899	0.18	9.69827586206897e-05	NA
ENST00000290949	ENSG00000159720	7.68264	19.1928805	457.7407198	0.754723860379	0.847325631477	TRANSLATED	SINGLE/MULTIPLE	Other isoforms			NA	NA	NA			NA	NA	NA	NA
ENST00000290974	ENSG00000159733	1.78167	0.8205445	58.509236	0.590820379196	0.647993336039	TRANSLATED	SINGLE/MULTIPLE	Main isoform			NA	NA	NA			NA	NA	NA	NA
ENST00000291041	ENSG00000159792	10.55924	4.224349	130	0.615384615385	0.57830929645	TRANSLATED	SINGLE_MS_hk	Single MS housekeeping	1	1272	1272	134	0.105345911949686	1	1272	1272	130	0.10228166797797	NA
ENST00000291074	ENSG00000141252	0.1785985	0.592018	29.54477242	0.680780170653	0.919040888207	TRANSLATED	SINGLE/MULTIPLE	Other isoforms			NA	NA	NA			NA	NA	NA	NA
ENST00000291107	ENSG00000159842	2.320285	2.0982935	135.3084104	0.685671884887	0.875523064727	TRANSLATED	SINGLE/MULTIPLE	Other isoforms	1	135	135	7	0.0518518518518519	1	135	135	7	0.0522388059701493	NA
ENST00000291182	ENSG00000159917	1.5212	0.7213425	38.420257	0.989061577594	0.209055905068	NOT_TRANSLATED	SINGLE/MULTIPLE	NA	631	2214	1584	45	0.0284090909090909	631	2214	1584	38	0.0240050536955148	NA
ENST00000291187	ENSG00000167383	2.608245	0.369529	22.85249	0.649940115935	0.37220670618	NOT_TRANSLATED	SINGLE/MULTIPLE	NA			NA	NA	NA			NA	NA	NA	NA
ENST00000291232	ENSG00000159958	0.5247295	0.659439	NA	NA	NA	NOT_EVALUATED	SINGLE/MULTIPLE	NA	1	552	552	7	0.0126811594202899	1	552	552	7	0.0127041742286751	NA
ENST00000291236	ENSG00000100167	21.22085	18.9825295	344.070349	0.688955310125	0.761260121613	TRANSLATED	SINGLE/MULTIPLE	Other isoforms			NA	NA	NA			NA	NA	NA	NA
ENST00000291270	ENSG00000104936	0.7538645	0.0123595	NA	NA	NA	NOT_EVALUATED	SINGLE/MULTIPLE	NA			NA	NA	NA			NA	NA	NA	NA
ENST00000291281:ENST00000433867	ENSG00000105287	1.899918	1.991129	131.8908856	0.657122229529	0.60644660577	TRANSLATED	SINGLE/MULTIPLE	Main isoform			NA	NA	NA			NA	NA	NA	NA
ENST00000291295:ENST00000596362	ENSG00000160014	72.3265	92.320598	641.4121844	0.731821791067	0.809983225269	TRANSLATED	SINGLE/MULTIPLE	Other isoforms			NA	NA	NA			NA	NA	NA	NA
ENST00000291358	ENSG00000160051	2.70815	0.593134	19.63263	0.640577956188	0.336850068522	NOT_TRANSLATED	SINGLE/MULTIPLE	NA			NA	NA	NA			NA	NA	NA	NA
ENST00000291386	ENSG00000160075	78.09885	77.657674	812.080929	0.671231195727	0.707511912245	TRANSLATED	SINGLE/MULTIPLE	Main isoform	223	582	360	488	1.35555555555556	223	582	360	463	1.28969359331476	NA
ENST00000291416	ENSG00000116525	2.119885	5.392615	182.669285	0.492028958235	0.617730094831	NOT_TRANSLATED	SINGLE/MULTIPLE	NA	1	408	408	106	0.259803921568627	1	408	408	106	0.26044226044226	NA
ENST00000291442	ENSG00000160113	4.9457	3.7214675	106.980428	0.691532361415	0.574743523172	TRANSLATED	SINGLE/MULTIPLE	Single	1;736	360;1212	837	90	0.10752688172043	1;736	360;1212	837	82.98	0.18663818730835	NA
ENST00000291458	ENSG00000160124	15.08425	8.743888	58.739708	0.82779442826	0.600762801777	TRANSLATED	SINGLE/MULTIPLE	Secondary isoform			NA	NA	NA			NA	NA	NA	NA
ENST00000291478	ENSG00000160145	0.292931	0.193048	21.2081508	0.609440206357	0.729247586114	TRANSLATED	SINGLE/MULTIPLE	Other isoforms			NA	NA	NA			NA	NA	NA	NA
ENST00000291481	ENSG00000187664	0.4600395	1.2855175	36	0.722222222222	0.354145860133	NOT_TRANSLATED	SINGLE/MULTIPLE	NA	1	1206	1206	36	0.0298507462686567	1	1206	1206	36	0.0298755186721992	NA
ENST00000291503	ENSG00000105726	14.25745	12.7864005	1099.775136	0.726974072998	0.735762827576	TRANSLATED	SINGLE/MULTIPLE	Main isoform	1	42	42	NA	NA	1	42	42	0	0	NA
ENST00000291536	ENSG00000160188	3.364985	0.4385125	NA	NA	NA	NOT_EVALUATED	SINGLE/MULTIPLE	NA	55	168	114	5	0.043859649122807	55	168	114	5	0.0442477876106195	NA
ENST00000291539	ENSG00000160191	5.09934	2.61523	118.511166	0.712666880689	0.752110973314	TRANSLATED	SINGLE/MULTIPLE	Secondary isoform			NA	NA	NA			NA	NA	NA	NA
ENST00000291547	ENSG00000160199	5.267655	4.372118	139.600069	0.724755558681	0.6050416636	TRANSLATED	SINGLE/MULTIPLE	Main isoform	178	351	174	28	0.160919540229885	178	351	174	28	0.161849710982659	NA
ENST00000291552	ENSG00000160201	98.8257	93.6310345	1392.911444	0.686556599933	0.818167028434	TRANSLATED	SINGLE/MULTIPLE	Main isoform	157	198	42	128	3.04761904761905	133	198	66	107	1.64615384615385	NA
ENST00000291565	ENSG00000160209	4.017428	11.1276885	243.2571351	0.635503168844	0.790930905436	TRANSLATED	SINGLE/MULTIPLE	Other isoforms			NA	NA	NA			NA	NA	NA	NA
ENST00000291568	ENSG00000160213	224.7085	213.5069475	691	0.645441389291	0.779852639042	TRANSLATED	SINGLE/MULTIPLE	Single	1	294	294	759	2.58163265306122	1	294	294	691	2.35836177474403	NA
ENST00000291572:ENST00000398061:ENST00000327505:ENST00000398063:ENST00000398058:ENST00000546158	ENSG00000160216	21.83568	40.6646945	1059.710532	0.764584313861	0.744195371075	TRANSLATED	SINGLE/MULTIPLE	Main isoform	766	1128	363	406	1.11845730027548	766	1128	363	406	1.12154696132597	NA
ENST00000291574	ENSG00000160218	6.806445	6.0748895	612	0.687908496732	0.652032591278	TRANSLATED	SINGLE/MULTIPLE	Main isoform	790	3777	2988	578	0.193440428380187	790	3777	2988	559	0.187144291931704	NA
ENST00000291576	ENSG00000241945	11.822855	14.880312	1073.215768	0.782847549441	0.687269249511	TRANSLATED	SINGLE/MULTIPLE	Single	226;661	324;2757	2196	861	0.39207650273224	226	2757	2532	937.41	0.37037139470565	NA
ENST00000291577	ENSG00000160221	37.13135	45.4817585	789.054779	0.696593030837	0.790402636437	TRANSLATED	SINGLE/MULTIPLE	Main isoform			NA	NA	NA			NA	NA	NA	NA
ENST00000291582	ENSG00000160224	0.6217255	0.116176	NA	NA	NA	NOT_EVALUATED	SINGLE/MULTIPLE	NA	1	879	879	5	0.00568828213879408	1	879	879	5	0.00569476082004556	NA
ENST00000291592	ENSG00000160233	0.559705	0.792534	12	1	0	NOT_TRANSLATED	SINGLE/MULTIPLE	NA	1	771	771	17	0.0220492866407263	1	771	771	12	0.0155844155844156	NA
ENST00000291634	ENSG00000160256	6.39924	5.9426495	83.047091	0.694348306553	0.684712194661	TRANSLATED	SINGLE/MULTIPLE	Secondary isoform	238	282	45	7	0.155555555555556	238	282	45	5	0.113636363636364	NA
ENST00000291672	ENSG00000160284	9.13953	9.415762	217.556164	0.438053973042	0.611925997465	NOT_TRANSLATED	SINGLE/MULTIPLE	NA	1	462	462	89	0.192640692640693	1	462	462	67	0.145336225596529	NA
ENST00000291700:ENST00000397648	ENSG00000160307	1440.226	1037.1066575	2980.830334	0.684500279914	0.852625226178	TRANSLATED	SINGLE/MULTIPLE	Main isoform	187	276	90	1509	16.7666666666667	139	276	138	1772.52	12.938102189781	NA
ENST00000291705	ENSG00000160310	0.4336235	0.155318	NA	NA	NA	NOT_EVALUATED	SINGLE/MULTIPLE	NA			NA	NA	NA			NA	NA	NA	NA
ENST00000291707	ENSG00000254521	0.0311985	0.0004035	NA	NA	NA	NOT_EVALUATED	SINGLE/MULTIPLE	NA			NA	NA	NA			NA	NA	NA	NA
ENST00000291722	ENSG00000160325	21.26585	22.857087	123.029373	0.833088103278	0.615032333098	TRANSLATED	SINGLE/MULTIPLE	Main isoform			NA	NA	NA			NA	NA	NA	NA
ENST00000291750	ENSG00000188171	20.4514	25.4413925	73.997164	0.637106686954	0.529987122038	TRANSLATED	SINGLE/MULTIPLE	Main isoform	226	276	51	9	0.176470588235294	226	276	51	9	0.18	NA
ENST00000291759	ENSG00000239961	1.570015	0.8988545	34.971421	0.817719703183	0.615694638071	TRANSLATED	SINGLE/MULTIPLE	Single	1;1255	903;1497	1146	28	0.0244328097731239	1;1255	903;1497	1146	31.08	0.0378734126184237	NA
ENST00000291825	ENSG00000105227	0.0426815	0.070222	NA	NA	NA	NOT_EVALUATED	SINGLE/MULTIPLE	NA	382	441	60	NA	NA	382	441	60	0	0	NA
ENST00000291842	ENSG00000160410	2.873095	1.3545295	74.75403	0.655004686704	0.677607584977	TRANSLATED	SINGLE/MULTIPLE	Main isoform			NA	NA	NA	844	918	75	0	0	NA
ENST00000291892:ENST00000592573	ENSG00000160439	1.834388	1.080659	14.965352	0.598779099884	0.541346511656	TRANSLATED	SINGLE/MULTIPLE	Main isoform	658	660	3	NA	NA	658	660	3	0	0	NA
ENST00000291900	ENSG00000160445	22.41445	38.72539	2266.618908	0.705559292899	0.777080235012	TRANSLATED	SINGLE/MULTIPLE	Single	493	2298	1806	2171	1.20210409745293	493	2298	1806	2012	1.11468144044321	NA
ENST00000291906	ENSG00000160447	2.017605	0.2840365	21	0.952380952381	0.518207571905	NOT_TRANSLATED	SINGLE/MULTIPLE	NA	1	2667	2667	23	0.00862392200974878	1	2667	2667	21	0.00787696924231058	NA
ENST00000292035	ENSG00000160563	22.8418	48.172247	1001.792382	0.761361951543	0.76661358353	TRANSLATED	SINGLE/MULTIPLE	Main isoform	574	681	108	201	1.86111111111111	574	681	108	148	1.38317757009346	NA
ENST00000292055	ENSG00000160584	4.195545	8.1399785	839.514367	0.741698780243	0.786087851875	TRANSLATED	SINGLE/MULTIPLE	Main isoform			NA	NA	NA			NA	NA	NA	NA
ENST00000292090	ENSG00000160606	3.425995	3.1159605	48.32246	0.810398208204	0.598508378228	TRANSLATED	SINGLE/MULTIPLE	Main isoform	1	192	192	28	0.145833333333333	1	192	192	20	0.104712041884817	NA
ENST00000292114	ENSG00000244045	21.77095	40.2854785	485.885723	0.817739125049	0.692471474254	TRANSLATED	SINGLE/MULTIPLE	Main isoform			NA	NA	NA			NA	NA	NA	NA
ENST00000292123	ENSG00000160633	8.712	6.623305	480.083922	0.754585418089	0.809762414117	TRANSLATED	SINGLE/MULTIPLE	Other isoforms			NA	NA	NA			NA	NA	NA	NA
ENST00000292140	ENSG00000176531	0.9632315	0.2427065	12.248347	0.346850640335	0.382941283913	NOT_TRANSLATED	SINGLE/MULTIPLE	NA	826;1150;1630	840;1248;1920	405	13	0.0320987654320988	826;1150;1630	840;1248;1920	405	8	0.0275862068965517	NA
ENST00000292147	ENSG00000105755	11.05755	12.8608115	201.865204	0.521918705712	0.516635603068	NOT_TRANSLATED	SINGLE/MULTIPLE	NA	712	762	51	31	0.607843137254902	712	762	51	24	0.48	NA
ENST00000292169	ENSG00000160678	60.80645	52.202547	152.765697	0.671753541634	0.677462317726	TRANSLATED	SINGLE/MULTIPLE	Main isoform			NA	NA	NA			NA	NA	NA	NA
ENST00000292180	ENSG00000160688	2.0316585	0.840382	38.2594232	0.802428814452	0.778018386262	TRANSLATED	SINGLE/MULTIPLE	Secondary isoform			NA	NA	NA			NA	NA	NA	NA
ENST00000292205	ENSG00000160710	3.60741	6.032427	621.9939631	0.650972695751	0.861625480212	TRANSLATED	SINGLE/MULTIPLE	Other isoforms	1	144	144	2	0.0138888888888889	1	144	144	1	0.00699300699300699	NA
ENST00000292211	ENSG00000160714	36.2744	15.2201175	468	0.647435897436	0.629742839633	TRANSLATED	SINGLE_MS_hk	Single MS housekeeping	1	1266	1266	525	0.414691943127962	1	1266	1266	468	0.3699604743083	NA
ENST00000292246	ENSG00000160746	3.12898	3.632456	179.364625	0.746739553577	0.680434819356	TRANSLATED	SINGLE/MULTIPLE	Secondary isoform			NA	NA	NA			NA	NA	NA	NA
ENST00000292291	ENSG00000160781	37.97305	29.5452775	683.195527	0.725346432193	0.745732118328	TRANSLATED	SINGLE/MULTIPLE	Main isoform	43	51	9	49	5.44444444444444	43	51	9	20	2.5	NA
ENST00000292303:ENST00000445772:ENST00000343801	ENSG00000160791	0.274226	0.557925	12.99999	1	0.211342041413	NOT_TRANSLATED	SINGLE/MULTIPLE	NA	1	1056	1056	13	0.0123106060606061	1	1056	1056	13	0.0123222748815166	NA
ENST00000292309	ENSG00000160796	0.0996405	0.02075	NA	NA	NA	NOT_EVALUATED	SINGLE/MULTIPLE	NA			NA	NA	NA			NA	NA	NA	NA
ENST00000292330	ENSG00000160813	16.3306	4.6757015	77	0.545454545455	0.568952455586	NOT_TRANSLATED	SINGLE/MULTIPLE	NA	1	759	759	95	0.125164690382082	1	759	759	77	0.101583113456464	NA
ENST00000292363	ENSG00000070423	22.76945	27.7249485	581.044272	0.619740903323	0.691161258394	TRANSLATED	SINGLE/MULTIPLE	Main isoform	577	933	357	211	0.591036414565826	577	933	357	199	0.558988764044944	NA
ENST00000292377	ENSG00000213420	16.29715	14.712376	621	0.760064412238	0.626273487143	TRANSLATED	SINGLE/MULTIPLE	Single	1	1737	1737	667	0.383995394358089	1	1737	1737	621	0.357718894009217	NA
ENST00000292385	ENSG00000113758	0.330632	0.3933635	18.23016281	0.796139449837	0.951304006367	TRANSLATED	SINGLE/MULTIPLE	Other isoforms	1	90	90	NA	NA	1	90	90	0	0	NA
ENST00000292401	ENSG00000160862	3.7494945	4.217545	87.68398	0.647554547592	0.552522014975	TRANSLATED	SINGLE/MULTIPLE	Main isoform	1;703	9;894	201	17	0.0845771144278607	1;703	9;894	201	17	0.0890052356020942	NA
ENST00000292430	ENSG00000160886	1.1161465	0.5612	NA	NA	NA	NOT_EVALUATED	SINGLE/MULTIPLE	NA			NA	NA	NA			NA	NA	NA	NA
ENST00000292431	ENSG00000160877	13.17095	18.5032685	725.068969	0.768156099368	0.700259032415	TRANSLATED	SINGLE/MULTIPLE	Single	496;1165	1128;1335	804	412	0.512437810945274	496;1165	1128;1335	804	378	0.920606850335071	NA
ENST00000292432	ENSG00000160883	0.6849025	0.3369175	25	0.96	0.278476696463	NOT_TRANSLATED	SINGLE/MULTIPLE	NA	1;337;2224	108;1857;2769	2175	17	0.00781609195402299	1;259;2224	108;1857;2769	2253	25	0.0241081167973729	NA
ENST00000292450	ENSG00000166529	8.99991	6.2561535	210.950559	0.85710862231	0.60779153599	TRANSLATED	SINGLE/MULTIPLE	Main isoform	784	885	102	52	0.509803921568627	784	1419	636	118.86	0.187181102362205	NA
ENST00000292475	ENSG00000241468	192.835	175.709305	518.791667	0.697565255997	0.862300196593	TRANSLATED	SINGLE/MULTIPLE	Secondary isoform			NA	NA	NA			NA	NA	NA	NA
ENST00000292476	ENSG00000160917	7.688975	5.199401	86.29295	0.749425741037	0.623049990798	TRANSLATED	SINGLE/MULTIPLE	Main isoform			NA	NA	NA	571	645	75	21.4	0.289189189189189	NA
ENST00000292478	ENSG00000106246	5.310485	5.9766105	324.315641	0.74824774794	0.642029588079	TRANSLATED	SINGLE/MULTIPLE	Main isoform			NA	NA	NA			NA	NA	NA	NA
ENST00000292494:ENST00000429120:ENST00000521699:ENST00000520466:ENST00000521003:ENST00000522971:ENST00000522024	ENSG00000160932	37.201255	122.016608	688.052568	0.795585543109	0.745849499711	TRANSLATED	SINGLE/MULTIPLE	Main isoform	181	393	213	299	1.4037558685446	172	393	222	259	1.17194570135747	NA
ENST00000292530	ENSG00000160961	3.5e-06	1e-06	NA	NA	NA	NOT_EVALUATED	SINGLE/MULTIPLE	NA			NA	NA	NA			NA	NA	NA	NA
ENST00000292535	ENSG00000257923	0.0211265	0.045828	NA	NA	NA	NOT_EVALUATED	SINGLE/MULTIPLE	NA			NA	NA	NA			NA	NA	NA	NA
ENST00000292538	ENSG00000257923	24.7904	12.9328555	672.14423	0.61123087823	0.698886427954	TRANSLATED	SINGLE/MULTIPLE	Main isoform			NA	NA	NA			NA	NA	NA	NA
ENST00000292539:ENST00000435887	ENSG00000160972	12.91555	1.222145	49.52594	0.676936974846	0.609542461247	TRANSLATED	SINGLE/MULTIPLE	Single	1;706	438;1035	768	32	0.0416666666666667	1	1584	1584	49.53	0.0312886923562855	NA
ENST00000292562	ENSG00000198169	10.3399	1.844194	91.98576	0.576176138568	0.499900863099	NOT_TRANSLATED	SINGLE/MULTIPLE	NA	277	2013	1737	73	0.0420264824409902	1	2013	2013	91.99	0.045720675944334	NA
ENST00000292566	ENSG00000160993	12.50015	17.875017	358	0.734636871508	0.614177643001	TRANSLATED	SINGLE/MULTIPLE	Single	124;217	213;906	780	343	0.43974358974359	124	906	783	315	0.402813299232737	NA
ENST00000292577	ENSG00000129968	40.1488	7.5333075	158.385049	0.837797979278	0.615689717941	TRANSLATED	SINGLE/MULTIPLE	Main isoform			NA	NA	NA			NA	NA	NA	NA
ENST00000292579	ENSG00000196150	1.316915	1.2777515	53.851702	0.666321149887	0.725942210188	TRANSLATED	SINGLE/MULTIPLE	Secondary isoform			NA	NA	NA			NA	NA	NA	NA
ENST00000292591	ENSG00000161013	7.212105	2.6255815	107.370365	0.607353509509	0.625490084508	TRANSLATED	SINGLE/MULTIPLE	Main isoform	1	27	27	19	0.703703703703704	1	96	96	51.74	0.544631578947368	NA
ENST00000292596	ENSG00000213316	7.43288	15.2866495	105.817901	0.881294942715	0.464771846252	NOT_TRANSLATED	SINGLE/MULTIPLE	NA	58;223	75;228	24	36	1.5	58	228	171	61	0.358823529411765	NA
ENST00000292599	ENSG00000161021	5.94762	4.0199805	331	0.719033232628	0.662459427915	TRANSLATED	SINGLE/MULTIPLE	Single	1	3048	3048	360	0.118110236220472	1	3048	3048	331	0.108631440761405	NA
ENST00000292614	ENSG00000005075	353.2855	274.189349	1224.589119	0.69903063625	0.851088503206	TRANSLATED	SINGLE/MULTIPLE	Main isoform			NA	NA	NA			NA	NA	NA	NA
ENST00000292616	ENSG00000161036	13.6913	11.159844	545.184097	0.790112078416	0.651682620776	TRANSLATED	SINGLE/MULTIPLE	Single	574	1242	669	262	0.391629297458894	79	1941	1863	525.18	0.282051557465091	NA
ENST00000292641	ENSG00000161055	1.627102	0.5272865	NA	NA	NA	NOT_EVALUATED	SINGLE/MULTIPLE	NA	1	312	312	2	0.00641025641025641	1	312	312	2	0.00643086816720257	NA
ENST00000292672	ENSG00000161082	8.10836	10.938846	383.396685	0.811739329462	0.649234963883	TRANSLATED	SINGLE/MULTIPLE	Main isoform	1186;1342	1227;1455	156	66	0.423076923076923	1186	1455	270	126.43	0.47	NA
ENST00000292733	ENSG00000099917	2.147875	2.266379	127.8311485	0.680920547311	0.827757179369	TRANSLATED	SINGLE/MULTIPLE	Other isoforms			NA	NA	NA			NA	NA	NA	NA
ENST00000292778	ENSG00000161179	1.5785725	1.041039	24.04721	0.644554191526	0.542537936596	TRANSLATED	SINGLE/MULTIPLE	Secondary isoform	424;625	600;969	522	5	0.00957854406130268	424	969	546	5	0.00917431192660551	NA
ENST00000292782	ENSG00000043093	12.5163	31.4934265	516.712568	0.714343367781	0.673092576725	TRANSLATED	SINGLE/MULTIPLE	Main isoform			NA	NA	NA			NA	NA	NA	NA
ENST00000292807	ENSG00000161203	163.2115	126.338594	3920.529837	0.701087118904	0.82514302799	TRANSLATED	SINGLE/MULTIPLE	Main isoform			NA	NA	NA			NA	NA	NA	NA
ENST00000292808	ENSG00000161204	0.000236	0.0002365	NA	NA	NA	NOT_EVALUATED	SINGLE/MULTIPLE	NA			NA	NA	NA			NA	NA	NA	NA
ENST00000292823:ENST00000431016	ENSG00000161217	8.81768	19.464773	504.001168	0.754183573638	0.695086785663	TRANSLATED	SINGLE/MULTIPLE	Main isoform	1084	1101	18	NA	NA	1084	1101	18	0	0	NA
ENST00000292852:ENST00000595329	ENSG00000269190	0.552138	0.1446135	NA	NA	NA	NOT_EVALUATED	SINGLE/MULTIPLE	NA	763	834	72	NA	NA	460;763	495;834	108	0	0	NA
ENST00000292853:ENST00000509137	ENSG00000161243	4.47292	1.8491775	34.32827	0.174783057812	0.421719808938	NOT_TRANSLATED	SINGLE/MULTIPLE	NA			NA	NA	NA			NA	NA	NA	NA
ENST00000292879	ENSG00000161265	15.56405	5.3536085	59.85232	0.868951445825	0.378376929235	NOT_TRANSLATED	SINGLE/MULTIPLE	NA	484	606	123	0	0	307	606	300	43	0.1438127090301	NA
ENST00000292894	ENSG00000161277	4.49865	5.1143465	90.017028	0.386256342522	0.580473222742	NOT_TRANSLATED	SINGLE/MULTIPLE	NA	136;388	276;435	189	62	0.328042328042328	82	435	354	63	0.178470254957507	NA
ENST00000292907	ENSG00000161281	11.351235	43.4861375	93	0.913978494624	0.424951095613	NOT_TRANSLATED	SINGLE/MULTIPLE	NA	76	102	27	48	1.77777777777778	76	102	27	7	0.269230769230769	NA
ENST00000292928	ENSG00000161298	1.35018	1.269028	48.6617	0.63157883921	0.278256318628	NOT_TRANSLATED	SINGLE/MULTIPLE	NA			NA	NA	NA			NA	NA	NA	NA
ENST00000293190	ENSG00000161509	2.445435	2.777768	277.380247	0.656313583858	0.655139407938	TRANSLATED	SINGLE/MULTIPLE	Main isoform	2584	3699	1116	108	0.0967741935483871	2584	3699	1116	108	0.0968609865470852	NA
ENST00000293195	ENSG00000161513	2.320858	1.4354885	53.720087	0.628215717521	0.745991756094	TRANSLATED	SINGLE/MULTIPLE	Secondary isoform			NA	NA	NA			NA	NA	NA	NA
ENST00000293208	ENSG00000161526	1.2016985	0.6799935	NA	NA	NA	NOT_EVALUATED	SINGLE/MULTIPLE	NA			NA	NA	NA	613	705	93	0	0	NA
ENST00000293217	ENSG00000161533	13.9718	75.6979595	3781.212386	0.743749213721	0.813174838177	TRANSLATED	SINGLE/MULTIPLE	Main isoform			NA	NA	NA			NA	NA	NA	NA
ENST00000293218	ENSG00000132478	3.392565	2.1885705	153.124531	0.668620294419	0.789723508075	TRANSLATED	SINGLE/MULTIPLE	Secondary isoform	1	228	228	3	0.0131578947368421	1	228	228	0	0	NA
ENST00000293230	ENSG00000161544	5.214917	10.44311	113.979424	0.780929643933	0.738425668446	TRANSLATED	SINGLE/MULTIPLE	Secondary isoform			NA	NA	NA			NA	NA	NA	NA
ENST00000293272:ENST00000366113	ENSG00000161570	1.745406	14.2568045	38.02798	0.395182179017	0.235065941707	NOT_TRANSLATED	SINGLE/MULTIPLE	NA	1	12	12	NA	NA	1	273	273	38.03	0.139816176470588	NA
ENST00000293288	ENSG00000087088	6.43015	4.6684695	58.335831	0.575512878183	0.621805837594	NOT_TRANSLATED	SINGLE/MULTIPLE	NA	475	654	180	30	0.166666666666667	475	654	180	28	0.156424581005587	NA
ENST00000293328	ENSG00000173757	16.7647	21.5401235	1320.161263	0.688623192847	0.745088873187	TRANSLATED	SINGLE/MULTIPLE	Single	469	2361	1893	753	0.397781299524564	469	2361	1893	1025.36	0.541945031712474	NA
ENST00000293349	ENSG00000068137	0.1016875	0.064067	NA	NA	NA	NOT_EVALUATED	SINGLE/MULTIPLE	NA			NA	NA	NA			NA	NA	NA	NA
ENST00000293350	ENSG00000161618	3.117165	2.456254	151.266161	0.701125098296	0.615107282693	TRANSLATED	SINGLE/MULTIPLE	Main isoform			NA	NA	NA			NA	NA	NA	NA
ENST00000293373	ENSG00000123338	4.34172	4.8977955	426.5851	0.763349516896	0.62703475187	TRANSLATED	SINGLE/MULTIPLE	Main isoform			NA	NA	NA			NA	NA	NA	NA
ENST00000293379	ENSG00000161638	2.1305	2.769364	231.82222	0.650765250199	0.613260461756	TRANSLATED	SINGLE/MULTIPLE	Main isoform	541;2728	2676;2841	2250	199	0.0884444444444445	217	3147	2931	230.82	0.078778156996587	NA
ENST00000293414	ENSG00000161664	1.490025	0.172537	NA	NA	NA	NOT_EVALUATED	SINGLE/MULTIPLE	NA	772;1108	1062;1359	543	2	0.00368324125230203	772	1359	588	0	0	NA
ENST00000293422	ENSG00000092841	0.738457	0.767016	NA	NA	NA	NOT_EVALUATED	SINGLE/MULTIPLE	NA			NA	NA	NA			NA	NA	NA	NA
ENST00000293441	ENSG00000161681	0	0.0904	15.0000028836	0.999999969553	1.19122657751e-06	NOT_EVALUATED	SINGLE/MULTIPLE	NA			NA	NA	NA			NA	NA	NA	NA
ENST00000293443	ENSG00000161682	12.1883	10.210053	650.370204	0.685882227163	0.624079627263	TRANSLATED	SINGLE/MULTIPLE	Main isoform	439	2478	2040	667	0.326960784313725	439	2478	2040	591	0.289847964688573	NA
ENST00000293493	ENSG00000120088	0.3972145	0.319558	NA	NA	NA	NOT_EVALUATED	SINGLE/MULTIPLE	NA			NA	NA	NA			NA	NA	NA	NA
ENST00000293590	ENSG00000161791	2.51887	2.1174685	171.60768	0.768912510209	0.764385656174	TRANSLATED	SINGLE/MULTIPLE	Secondary isoform			NA	NA	NA			NA	NA	NA	NA
ENST00000293604	ENSG00000204564	0.657664	0.142776	NA	NA	NA	NOT_EVALUATED	SINGLE/MULTIPLE	NA	73	189	117	NA	NA	73	189	117	0	0	NA
ENST00000293614	ENSG00000161807	5.7314	0.0598665	NA	NA	NA	NOT_EVALUATED	SINGLE/MULTIPLE	NA	916	999	84	0	0	916	999	84	1.44	0.0173493975903614	NA
ENST00000293618	ENSG00000161813	1.040275	2.4755625	123.174049	0.71611621698	0.751900528732	TRANSLATED	SINGLE/MULTIPLE	Secondary isoform			NA	NA	NA			NA	NA	NA	NA
ENST00000293648	ENSG00000171466	1.2016825	1.458468	34.5229761	0.809549840635	0.703776346425	TRANSLATED	SINGLE/MULTIPLE	Secondary isoform			NA	NA	NA			NA	NA	NA	NA
ENST00000293662	ENSG00000161835	4.23647	5.1232675	136.53402	0.815779136951	0.540644501728	TRANSLATED	SINGLE/MULTIPLE	Main isoform	1	390	390	43	0.11025641025641	1	390	390	40	0.102827763496144	NA
ENST00000293670	ENSG00000170523	0.056121	0.137029	NA	NA	NA	NOT_EVALUATED	SINGLE/MULTIPLE	NA	1	1479	1479	0	0	1	1479	1479	4.99	0.00337618403247632	NA
ENST00000293677	ENSG00000161847	11.62535	21.011183	1232.918511	0.71478761746	0.740828092603	TRANSLATED	SINGLE/MULTIPLE	Single	1;337;412;1312;1618	66;396;1116;1407;1692	1002	858	0.856287425149701	1;412;1312	396;1116;1710	1500	903.45	1.5780484268292	NA
ENST00000293695	ENSG00000161860	6.46596	1.024235	14	0.142857142857	0.523651248643	NOT_TRANSLATED	SINGLE/MULTIPLE	NA	1;496;613	468;498;654	513	20	0.0389863547758285	1	654	654	14	0.0214395099540582	NA
ENST00000293725	ENSG00000188868	0.5968375	0.172423	NA	NA	NA	NOT_EVALUATED	SINGLE/MULTIPLE	NA	847	1428	582	0	0	847	1428	582	2.21	0.00380378657487091	NA
ENST00000293748	ENSG00000197283	3.527765	2.4629445	254.881938	0.715471305778	0.807013081407	TRANSLATED	SINGLE/MULTIPLE	Secondary isoform	3886	3897	12	NA	NA	3886	3897	12	0	0	NA
ENST00000293756:ENST00000451316	ENSG00000161896	2.257281	3.1208365	95	0.821052631579	0.596315243916	TRANSLATED	SINGLE/MULTIPLE	Single	1	1230	1230	102	0.0829268292682927	1	1230	1230	95	0.0772986167615948	NA
ENST00000293760	ENSG00000161904	6.86336	6.899609	257.210352	0.738109203319	0.609436770297	TRANSLATED	SINGLE/MULTIPLE	Main isoform	736	852	117	72	0.615384615384615	343	906	564	135.14	0.240035523978686	NA
ENST00000293771	ENSG00000161914	3.0016	1.828566	87.018902	0.581171778058	0.560060633601	NOT_TRANSLATED	SINGLE/MULTIPLE	NA	1;559	87;1164	693	41	0.0591630591630592	1	1845	1845	87.02	0.0471908893709327	NA
ENST00000293777	ENSG00000161920	32.524	44.3961695	199.896554	0.70635695901	0.677407859994	TRANSLATED	SINGLE/MULTIPLE	Main isoform	217	351	135	127	0.940740740740741	217	351	135	117	0.873134328358209	NA
ENST00000293778:ENST00000574412	ENSG00000161921	22.60464	27.8162645	477.27142	0.774298544841	0.667204443869	TRANSLATED	SINGLE/MULTIPLE	Single	1;499	219;819	540	349	0.646296296296296	1;499	219;819	540	269	0.951748853211009	NA
ENST00000293780	ENSG00000108556	0.5529365	0.182445	NA	NA	NA	NOT_EVALUATED	SINGLE/MULTIPLE	NA	1	1479	1479	7	0.00473292765382015	1	1479	1479	7	0.0047361299052774	NA
ENST00000293805	ENSG00000161940	1.132431	0.4476735	16.114219	0.695890815434	0.410854943782	NOT_TRANSLATED	SINGLE/MULTIPLE	NA	400;1324	933;1437	648	4	0.00617283950617284	400;1324	933;1437	648	4.18	0.00784240150093808	NA
ENST00000293825	ENSG00000239697	16.4028	1.5105835	24.85364	0.213738510737	0.323552214749	NOT_TRANSLATED	SINGLE/MULTIPLE	NA	499	747	249	26	0.104417670682731	499	747	249	16	0.0645161290322581	NA
ENST00000293829	ENSG00000161958	12.560155	14.4197615	198.532307	0.410118540556	0.641084172545	NOT_TRANSLATED	SINGLE/MULTIPLE	NA	1	372	372	168	0.451612903225806	1	372	372	144	0.388140161725067	NA
ENST00000293831	ENSG00000161960	214.2185	220.5914595	6427.793318	0.723573400684	0.866593897116	TRANSLATED	SINGLE/MULTIPLE	Main isoform	997;1102	1056;1218	177	1842	10.4067796610169	997	1218	222	1707.45	7.72601809954751	NA
ENST00000293842:ENST00000584164:ENST00000582556:ENST00000583011	ENSG00000161970	707.155	103.182265	705.757174	0.703153720121	0.783731010058	TRANSLATED	SINGLE/MULTIPLE	Main isoform	418	435	18	15	0.833333333333333	418	435	18	10	0.588235294117647	NA
ENST00000293860	ENSG00000161980	34.4287	36.2552245	138	0.797101449275	0.532204278847	TRANSLATED	SINGLE_MS_hk	Single MS housekeeping	1	324	324	149	0.459876543209877	1	324	324	138	0.427244582043344	NA
ENST00000293872	ENSG00000007392	26.11	8.5645365	224.121318	0.675669393484	0.756689828308	TRANSLATED	SINGLE/MULTIPLE	Secondary isoform			NA	NA	NA			NA	NA	NA	NA
ENST00000293882	ENSG00000161999	1.652083	0.6509845	14.3406207	0.633909939477	0.553449414927	TRANSLATED	SINGLE/MULTIPLE	Other isoforms			NA	NA	NA			NA	NA	NA	NA
ENST00000293883	ENSG00000127580	7.238475	3.838566	238.6432	0.65088478532	0.686094867142	TRANSLATED	SINGLE/MULTIPLE	Main isoform			NA	NA	NA			NA	NA	NA	NA
ENST00000293894	ENSG00000005513	190.041	285.330582	9271.823615	0.705080287488	0.88286559117	TRANSLATED	SINGLE/MULTIPLE	Single	1	1338	1338	9449	7.06203288490284	1	1338	1338	9271.82	6.93479431563201	NA
ENST00000293970:ENST00000434757	ENSG00000162065	0.228151	0.896331	39.7033518	0.674397988736	0.84331763312	TRANSLATED	SINGLE/MULTIPLE	Secondary isoform	964	981	18	NA	NA	964	981	18	0	0	NA
ENST00000293971	ENSG00000162066	5.15684	2.8959735	86.316398	0.844226226864	0.618256319821	TRANSLATED	SINGLE/MULTIPLE	Main isoform			NA	NA	NA			NA	NA	NA	NA
ENST00000293973	ENSG00000162068	0.9544585	1.865361	84	0.392857142857	0.608688581928	NOT_TRANSLATED	SINGLE/MULTIPLE	NA	1	1740	1740	96	0.0551724137931034	1	1740	1740	84	0.0483036227717079	NA
ENST00000293978	ENSG00000162073	2.54481	5.2759455	74.5161844	0.535899124754	0.70531808311	NOT_TRANSLATED	SINGLE/MULTIPLE	NA			NA	NA	NA			NA	NA	NA	NA
ENST00000294008	ENSG00000188827	2.738025	1.1386475	176	0.886363636364	0.611471074373	TRANSLATED	SINGLE/MULTIPLE	Single	1	5502	5502	188	0.0341693929480189	1	5502	5502	176	0.0319941828758408	NA
ENST00000294016	ENSG00000162104	1.108883	1.3187595	135.02476	0.846617168584	0.517854899052	NOT_TRANSLATED	SINGLE/MULTIPLE	NA	1;2131;2869	1416;2301;4059	2778	132	0.0475161987041037	1;2131	1416;4059	3345	109.28	0.067210826503233	NA
ENST00000294066	ENSG00000168067	3.634345	1.2347695	78.388964	0.640785787142	0.476178369248	NOT_TRANSLATED	SINGLE/MULTIPLE	NA	1276	1299	24	NA	NA	1276	1299	24	0	0	NA
ENST00000294117	ENSG00000162188	10.503605	107.7137575	211	0.677725118483	0.509852615178	NOT_TRANSLATED	SINGLE/MULTIPLE	NA	1	225	225	221	0.982222222222222	1	225	225	211	0.941964285714286	NA
ENST00000294119	ENSG00000162191	6.891895	3.59939	73.6811886	0.803856988811	0.857028862483	TRANSLATED	SINGLE/MULTIPLE	Secondary isoform	844	936	93	NA	NA	844	936	93	0	0	NA
ENST00000294129	ENSG00000213672	0.998403	0.829901	43.13609468	0.672574736777	0.700430086218	TRANSLATED	SINGLE/MULTIPLE	Secondary isoform			NA	NA	NA			NA	NA	NA	NA
ENST00000294161	ENSG00000162222	6.99748	7.385132	17.368811	0.495796056506	0.73866028596	NOT_TRANSLATED	SINGLE/MULTIPLE	NA			NA	NA	NA			NA	NA	NA	NA
ENST00000294168	ENSG00000162227	9.8507	10.046206	465.266975	0.637633225526	0.599765158428	TRANSLATED	SINGLE/MULTIPLE	Single	436	1866	1431	469	0.327742837176799	436	1866	1431	416	0.290909090909091	NA
ENST00000294179	ENSG00000162236	6.990645	6.629877	165.097231	0.68858588549	0.755339139901	TRANSLATED	SINGLE/MULTIPLE	Secondary isoform			NA	NA	NA			NA	NA	NA	NA
ENST00000294189:ENST00000466397:ENST00000479017:ENST00000495383:ENST00000475248	ENSG00000162244	970.4925	297.689504	2377	0.665965502735	0.85607437291	TRANSLATED	SINGLE/MULTIPLE	Single			NA	NA	NA			NA	NA	NA	NA
ENST00000294244	ENSG00000168005	10.4089	2.304916	62.16472	0.839137053943	0.5930860967	TRANSLATED	SINGLE/MULTIPLE	Single	1;934	675;1143	885	58	0.0655367231638418	1;934	675;1143	885	52	0.120064458421479	NA
ENST00000294256:ENST00000526060	ENSG00000162298	5.59103	12.7735995	586.0834838	0.790686342491	0.754051184108	TRANSLATED	SINGLE/MULTIPLE	Other isoforms			NA	NA	NA			NA	NA	NA	NA
ENST00000294258	ENSG00000162300	18.2597	21.1471275	434.376816	0.710876774786	0.649153450838	TRANSLATED	SINGLE/MULTIPLE	Main isoform	622	930	309	220	0.711974110032362	622	930	309	209	0.678571428571429	NA
ENST00000294304	ENSG00000162337	9.506985	6.3596435	826.299502	0.827760155179	0.672376007097	TRANSLATED	SINGLE/MULTIPLE	Main isoform	1411	4443	3033	591	0.194856577645895	1411	4845	3435	601.02	0.17502038439138	NA
ENST00000294309	ENSG00000162341	3.06568	2.2735435	131	0.832061068702	0.559893659899	TRANSLATED	SINGLE/MULTIPLE	Main isoform	1540	2085	546	39	0.0714285714285714	1540	2085	546	28	0.0513761467889908	NA
ENST00000294353	ENSG00000162378	5.352025	30.1252125	1699	0.750441436139	0.728275593744	TRANSLATED	SINGLE/MULTIPLE	Main isoform			NA	NA	NA			NA	NA	NA	NA
ENST00000294360	ENSG00000162384	77.7855	85.772883	663	0.819004524887	0.700539380364	TRANSLATED	SINGLE_MS_hk	Single MS housekeeping	1	480	480	754	1.57083333333333	1	480	480	663	1.38413361169102	NA
ENST00000294383	ENSG00000162402	2.11635	2.94232	631.738302	0.692424515998	0.740709581395	TRANSLATED	SINGLE/MULTIPLE	Secondary isoform	1;178;1555;1813	24;489;1650;1860	480	60	0.125	1;178;1555;1813	24;489;1650;1860	480	37	0.360548021809031	NA
ENST00000294409	ENSG00000162419	0.9041	0.7675855	32.988226	0.631506707878	0.726321171547	TRANSLATED	SINGLE/MULTIPLE	Secondary isoform	127	156	30	NA	NA	127	156	30	0	0	NA
ENST00000294435	ENSG00000162444	3.474655	2.759835	17	1	0.541947314344	TRANSLATED	SINGLE/MULTIPLE	Single	73	402	330	15	0.0454545454545455	73	402	330	15	0.0455927051671733	NA
ENST00000294484	ENSG00000204624	9.346245	11.1572815	1222.110019	0.756886123687	0.646966448575	TRANSLATED	SINGLE/MULTIPLE	Main isoform			NA	NA	NA	3532	3534	3	0	0	NA
ENST00000294485	ENSG00000162490	0.979436	1.2188215	31	0.741935483871	0.393938276901	NOT_TRANSLATED	SINGLE/MULTIPLE	NA	1	1047	1047	51	0.0487106017191977	1	1047	1047	31	0.0296367112810707	NA
ENST00000294489	ENSG00000162493	0.34615	1.241835	17.0156106	0.893838861122	0.633051321759	TRANSLATED	SINGLE/MULTIPLE	Other isoforms			NA	NA	NA			NA	NA	NA	NA
ENST00000294507	ENSG00000162511	73.39155	205.179224	3322	0.734798314269	0.866182733729	TRANSLATED	SINGLE_MS_hk	Single MS housekeeping	1	786	786	3565	4.53562340966921	1	786	786	3322	4.23184713375796	NA
ENST00000294517:ENST00000373443	ENSG00000142920	10.88794	4.1930605	140.931186	0.716315422195	0.546335933385	TRANSLATED	SINGLE/MULTIPLE	Main isoform			NA	NA	NA			NA	NA	NA	NA
ENST00000294521	ENSG00000162522	0.995113	1.011792	NA	NA	NA	NOT_EVALUATED	SINGLE/MULTIPLE	NA			NA	NA	NA			NA	NA	NA	NA
ENST00000294543	ENSG00000162542	0.8615875	0.539102	25.063923	0.918465277762	0.420691957444	NOT_TRANSLATED	SINGLE/MULTIPLE	NA			NA	NA	NA			NA	NA	NA	NA
ENST00000294599	ENSG00000162591	0.0822285	0.001965	NA	NA	NA	NOT_EVALUATED	SINGLE/MULTIPLE	NA	1	165	165	NA	NA	1	165	165	0	0	NA
ENST00000294618	ENSG00000130158	1.473335	0.722408	122.982299	0.82715060482	0.675198037574	TRANSLATED	SINGLE/MULTIPLE	Main isoform	1	1656	1656	50	0.0301932367149758	1	2088	2088	83	0.0397700047915668	NA
ENST00000294623	ENSG00000162613	7.40575	13.8107125	648.159634	0.760670234827	0.669807564063	TRANSLATED	SINGLE/MULTIPLE	Main isoform	1924	1959	36	NA	NA	1924	1959	36	0	0	NA
ENST00000294624	ENSG00000162614	3.086975	0.541509	NA	NA	NA	NOT_EVALUATED	SINGLE/MULTIPLE	NA	448	477	30	NA	NA	448	477	30	0	0	NA
ENST00000294664	ENSG00000162643	0.074279	0.067464	NA	NA	NA	NOT_EVALUATED	SINGLE/MULTIPLE	NA			NA	NA	NA			NA	NA	NA	NA
ENST00000294671	ENSG00000213512	0.2432215	0.133332	NA	NA	NA	NOT_EVALUATED	SINGLE/MULTIPLE	NA	1	1914	1914	0	0	1	1914	1914	6.06	0.00316779926816519	NA
ENST00000294678	ENSG00000122417	0.879945	0.137989	NA	NA	NA	NOT_EVALUATED	SINGLE/MULTIPLE	NA			NA	NA	NA			NA	NA	NA	NA
ENST00000294696	ENSG00000162669	1.73274	0.193358	NA	NA	NA	NOT_EVALUATED	SINGLE/MULTIPLE	NA			NA	NA	NA			NA	NA	NA	NA
ENST00000294725	ENSG00000162687	1.53862	1.595608	138.74281	0.664604154983	0.569940439718	TRANSLATED	SINGLE/MULTIPLE	Main isoform	2275	2346	72	NA	NA	2275	2346	72	0	0	NA
ENST00000294728	ENSG00000162692	13.689694	40.7449435	2175.810533	0.796585853278	0.722453571509	TRANSLATED	SINGLE/MULTIPLE	Main isoform			NA	NA	NA			NA	NA	NA	NA
ENST00000294737	ENSG00000213047	0.09096	0.2465585	NA	NA	NA	NOT_EVALUATED	SINGLE/MULTIPLE	NA			NA	NA	NA	988	1056	69	0	0	NA
ENST00000294740:ENST00000367353	ENSG00000162702	2.158713	1.9469	137.572286	0.734687493672	0.716067525612	TRANSLATED	SINGLE/MULTIPLE	Secondary isoform	145	252	108	17	0.157407407407407	145	252	108	3	0.0280373831775701	NA
ENST00000294742	ENSG00000162704	0.781375	0.986401	NA	NA	NA	NOT_EVALUATED	SINGLE/MULTIPLE	NA	142	150	9	NA	NA	142	150	9	0	0	NA
ENST00000294753	ENSG00000162714	7.212845	2.922685	130.88553	0.738295959836	0.598962951409	TRANSLATED	SINGLE/MULTIPLE	Main isoform			NA	NA	NA			NA	NA	NA	NA
ENST00000294785	ENSG00000162736	17.39445	40.445228	2206.636997	0.743083965432	0.778587664692	TRANSLATED	SINGLE/MULTIPLE	Secondary isoform			NA	NA	NA			NA	NA	NA	NA
ENST00000294794	ENSG00000162745	2.66098	4.006794	222.190818	0.64011838689	0.53454336078	TRANSLATED	SINGLE/MULTIPLE	Main isoform			NA	NA	NA			NA	NA	NA	NA
ENST00000294796	ENSG00000132185	0.322484	0.8326665	11.904954	1	0.656592789448	TRANSLATED	SINGLE/MULTIPLE	Main isoform			NA	NA	NA			NA	NA	NA	NA
ENST00000294811	ENSG00000162757	1.8746015	2.301463	42	0.809523809524	0.323448537614	NOT_TRANSLATED	SINGLE/MULTIPLE	NA	1	807	807	42	0.0520446096654275	1	807	807	42	0.0521091811414392	NA
ENST00000294818	ENSG00000162763	0.353895	2.154263	43	1	0.251668828699	NOT_TRANSLATED	SINGLE/MULTIPLE	NA	1	939	939	43	0.0457933972310969	1	939	939	43	0.0458422174840085	NA
ENST00000294868	ENSG00000157064	0.225927	1.1454085	24.2976642	0.712041789597	0.820858190285	TRANSLATED	SINGLE/MULTIPLE	Secondary isoform	1	69	69	NA	NA	1	69	69	0	0	NA
ENST00000294889	ENSG00000162817	0.822183	8.267738	50	1	0.349916066921	NOT_TRANSLATED	SINGLE/MULTIPLE	NA	1	426	426	50	0.117370892018779	1	426	426	50	0.117647058823529	NA
ENST00000294952	ENSG00000162869	9.40602	9.2797085	552.335167	0.67240112198	0.578104824535	TRANSLATED	SINGLE/MULTIPLE	Main isoform	1936	1968	33	11	0.333333333333333	1936	1968	33	5	0.15625	NA
ENST00000294964	ENSG00000162878	2.796395	0.599462	23	0.347826086957	0.384029666516	NOT_TRANSLATED	SINGLE/MULTIPLE	NA	199;685	339;1479	936	18	0.0192307692307692	199	1479	1281	23	0.01796875	NA
ENST00000294973	ENSG00000162882	1.7082815	1.3861925	25	0.24	0.374620147165	NOT_TRANSLATED	SINGLE/MULTIPLE	NA	1;631	102;858	330	NA	NA	1;631	102;858	330	0	0	NA
ENST00000294981	ENSG00000162889	1.95153	1.0491285	27.2179246	0.729325438722	0.768847437326	TRANSLATED	SINGLE/MULTIPLE	Secondary isoform	1060	1110	51	NA	NA	1060	1110	51	0	0	NA
ENST00000295006	ENSG00000162909	31.1337	19.9592575	1067.758152	0.675816162722	0.761982067057	TRANSLATED	SINGLE/MULTIPLE	Secondary isoform	1	237	237	150	0.632911392405063	1	237	237	143	0.605932203389831	NA
ENST00000295024	ENSG00000162923	19.8593	22.5138365	850.938659	0.638169920072	0.739267275827	TRANSLATED	SINGLE/MULTIPLE	Main isoform			NA	NA	NA			NA	NA	NA	NA
ENST00000295025	ENSG00000162924	1.485235	2.1432765	97.63778735	0.742246224202	0.471873806743	NOT_TRANSLATED	SINGLE/MULTIPLE	NA	922	1017	96	0	0	922	1017	96	0.02	0.000210526315789474	NA
ENST00000295030	ENSG00000162928	8.099065	12.9166535	372	0.610215053763	0.601743866681	TRANSLATED	SINGLE_MS_hk	Single MS housekeeping	91	1209	1119	385	0.344057193923146	91	1209	1119	350	0.313059033989267	NA
ENST00000295031	ENSG00000162929	0.5436995	0.4723445	24.8472155	0.52705529519	0.692306325287	NOT_TRANSLATED	SINGLE/MULTIPLE	NA	2029	2121	93	NA	NA	2029	2121	93	0	0	NA
ENST00000295049	ENSG00000162944	38.90955	51.490227	1869.578624	0.670164250872	0.772953168042	TRANSLATED	SINGLE/MULTIPLE	Single	349	954	606	1088	1.7953795379538	349	954	606	979	1.61818181818182	NA
ENST00000295050	ENSG00000010072	5.407525	11.3265785	412.743741	0.689844680164	0.64008060798	TRANSLATED	SINGLE/MULTIPLE	Main isoform	874	1467	594	194	0.326599326599327	874	1467	594	179	0.30185497470489	NA
ENST00000295055	ENSG00000162949	0.051408	0.073268	NA	NA	NA	NOT_EVALUATED	SINGLE/MULTIPLE	NA			NA	NA	NA			NA	NA	NA	NA
ENST00000295065:ENST00000404530	ENSG00000162959	10.78253	5.587758	111.23446	0.773326467356	0.719077006566	TRANSLATED	SINGLE/MULTIPLE	Main isoform			NA	NA	NA			NA	NA	NA	NA
ENST00000295082	ENSG00000162975	7.964825	9.954555	354	0.90395480226	0.571287561199	TRANSLATED	SINGLE/MULTIPLE	Single	1	1482	1482	392	0.264507422402159	1	1482	1482	354	0.239027683997299	NA
ENST00000295083	ENSG00000162976	2.88785	3.6129875	41.804094	0.801048744173	0.552740238841	TRANSLATED	SINGLE/MULTIPLE	Main isoform	481	516	36	4	0.111111111111111	475	516	42	4	0.0975609756097561	NA
ENST00000295087	ENSG00000162980	17.9786	9.7214925	93.371406	0.408412763968	0.601892114168	NOT_TRANSLATED	SINGLE/MULTIPLE	NA	1	111	111	71	0.63963963963964	1	111	111	61	0.554545454545455	NA
ENST00000295092:ENST00000331243	ENSG00000162981	4.536583	9.3664535	188	0.436170212766	0.6434976408	NOT_TRANSLATED	SINGLE/MULTIPLE	NA	1	876	876	193	0.220319634703196	1	876	876	188	0.214857142857143	NA
ENST00000295095	ENSG00000075884	2.60567	0.380941	14	0.857142857143	0.467077115251	NOT_TRANSLATED	SINGLE/MULTIPLE	NA	385;1003	924;1425	963	19	0.019730010384216	385	1425	1041	12	0.0115384615384615	NA
ENST00000295101	ENSG00000162989	2.139955	4.377241	155	0.954838709677	0.502064131808	NOT_TRANSLATED	SINGLE/MULTIPLE	NA	703;922	918;1503	798	75	0.093984962406015	703	1503	801	71	0.08875	NA
ENST00000295108	ENSG00000162992	6.5314	11.382576	285	0.635087719298	0.617711931632	TRANSLATED	SINGLE/MULTIPLE	Single	1	1068	1068	289	0.27059925093633	1	1068	1068	285	0.267104029990628	NA
ENST00000295113	ENSG00000162998	5.28102	4.643973	101	0.524752475248	0.463322926315	NOT_TRANSLATED	SINGLE/MULTIPLE	NA	1	975	975	149	0.152820512820513	1	975	975	101	0.103696098562628	NA
ENST00000295119	ENSG00000163002	5.05447	10.3791405	227.377237	0.849618741739	0.660852838924	TRANSLATED	SINGLE/MULTIPLE	Secondary isoform			NA	NA	NA			NA	NA	NA	NA
ENST00000295121	ENSG00000243667	4.635545	7.358876	179.663884	0.593354137886	0.585072332029	TRANSLATED	SINGLE/MULTIPLE	Main isoform	865	1071	207	96	0.463768115942029	865	1071	207	61	0.296116504854369	NA
ENST00000295124	ENSG00000163006	1.0066695	0.4547595	22.863006	0.324842498839	0.588861038475	NOT_TRANSLATED	SINGLE/MULTIPLE	NA	1693;1870	1830;1995	264	1	0.00378787878787879	1693	1995	303	0	0	NA
ENST00000295133	ENSG00000163013	0.12237	0.0660625	NA	NA	NA	NOT_EVALUATED	SINGLE/MULTIPLE	NA	1	183	183	NA	NA	1	183	183	0	0	NA
ENST00000295148	ENSG00000163026	2.91633	4.801712	265.416435	0.807944052146	0.615993054161	TRANSLATED	SINGLE/MULTIPLE	Main isoform	1819;1984	1935;2163	297	71	0.239057239057239	1819	2163	345	79	0.229651162790698	NA
ENST00000295171	ENSG00000163040	1.92737	0.674763	17.873018	0.639267693906	0.723646566773	TRANSLATED	SINGLE/MULTIPLE	Main isoform			NA	NA	NA			NA	NA	NA	NA
ENST00000295190	ENSG00000163053	3.780395	4.4715845	168.638286	0.707278375683	0.563049047246	TRANSLATED	SINGLE/MULTIPLE	Single	1381	1530	150	15	0.1	1381	1530	150	8	0.0536912751677852	NA
ENST00000295201	ENSG00000163060	2.164324	0.786643	23	0	0	NOT_TRANSLATED	SINGLE/MULTIPLE	NA	499	1305	807	23	0.0285006195786865	499	1305	807	23	0.0285359801488834	NA
ENST00000295208:ENST00000411425	ENSG00000144026	9.36212	2.702392	75.07865	0.914546545523	0.480498581347	NOT_TRANSLATED	SINGLE/MULTIPLE	NA	166	1200	1035	85	0.0821256038647343	166	1200	1035	73	0.0705996131528046	NA
ENST00000295210	ENSG00000163067	0.55839	0.126492	NA	NA	NA	NOT_EVALUATED	SINGLE/MULTIPLE	NA			NA	NA	NA			NA	NA	NA	NA
ENST00000295220	ENSG00000163075	0.486112	0.550588	NA	NA	NA	NOT_EVALUATED	SINGLE/MULTIPLE	NA	790	807	18	NA	NA	790	807	18	0	0	NA
ENST00000295225	ENSG00000115041	39.7315	52.0110255	866.343588	0.657907742257	0.788092617622	TRANSLATED	SINGLE/MULTIPLE	Main isoform	1	15	15	9	0.6	1	15	15	5	0.357142857142857	NA
ENST00000295228	ENSG00000163083	4.40246	4.973191	141	0.716312056738	0.554543162304	TRANSLATED	SINGLE/MULTIPLE	Single	1	1221	1221	141	0.115479115479115	1	1221	1221	141	0.115573770491803	NA
ENST00000295240	ENSG00000163093	3.482975	5.792223	135.776152	0.69356475797	0.638167192809	TRANSLATED	SINGLE/MULTIPLE	Secondary isoform			NA	NA	NA			NA	NA	NA	NA
ENST00000295256	ENSG00000163106	10.2129	11.2075295	122	0.524590163934	0.379578036766	NOT_TRANSLATED	SINGLE/MULTIPLE	NA	1	597	597	122	0.204355108877722	1	597	597	122	0.204697986577181	NA
ENST00000295268	ENSG00000163116	0.0982735	1.069102	34	1	0.137015521875	NOT_EVALUATED	SINGLE/MULTIPLE	NA	1;1321	858;1377	915	34	0.0371584699453552	1;1321	858;1377	915	34	0.0396732788798133	NA
ENST00000295304	ENSG00000143942	6.664455	9.06533	91	0.615384615385	0.53209964152	TRANSLATED	SINGLE/MULTIPLE	Single	1	552	552	102	0.184782608695652	1	552	552	91	0.165154264972777	NA
ENST00000295314	ENSG00000163157	0.8543615	0.6612015	15.32887	1	0.247632693802	NOT_TRANSLATED	SINGLE/MULTIPLE	NA	427	438	12	NA	NA	427	486	60	0	0	NA
ENST00000295317	ENSG00000163162	2.827811	7.800355	213.537632	0.755498834042	0.604962782855	TRANSLATED	SINGLE/MULTIPLE	Main isoform	1159	1200	42	25	0.595238095238095	1159	1200	42	25	0.609756097560976	NA
ENST00000295321	ENSG00000163166	23.43305	18.67238	1182.334827	0.654635255027	0.703920093859	TRANSLATED	SINGLE/MULTIPLE	Main isoform	1;1468;1585;2329	33;1563;2262;2457	936	664	0.709401709401709	1;1468;2329	33;2262;2457	957	590	1.36762043450882	NA
ENST00000295324	ENSG00000163171	4.561795	5.097404	82	0.865853658537	0.516234059334	NOT_TRANSLATED	SINGLE/MULTIPLE	NA	646	762	117	9	0.0769230769230769	646	762	117	9	0.0775862068965517	NA
ENST00000295326	ENSG00000163170	24.1655	15.871445	53.35412	0.393862179715	0.509267468982	NOT_TRANSLATED	SINGLE/MULTIPLE	NA	232	303	72	20	0.277777777777778	169	303	135	31	0.23134328358209	NA
ENST00000295373	ENSG00000163214	5.320075	5.1084645	559.352589	0.791454518502	0.639272106054	TRANSLATED	SINGLE/MULTIPLE	Main isoform	1;1708;3682	306;2028;3816	762	94	0.123359580052493	1;1708;3472	306;3327;4158	2613	286.18	0.344717026786384	NA
ENST00000295381	ENSG00000163219	0	0	NA	NA	NA	NOT_EVALUATED	SINGLE/MULTIPLE	NA			NA	NA	NA			NA	NA	NA	NA
ENST00000295400	ENSG00000163235	0.577745	0.8857375	NA	NA	NA	NOT_EVALUATED	SINGLE/MULTIPLE	NA			NA	NA	NA			NA	NA	NA	NA
ENST00000295408:ENST00000421804	ENSG00000153208	4.516664	6.2303455	476.208314	0.710490531251	0.688525517824	TRANSLATED	SINGLE/MULTIPLE	Secondary isoform	247;523	480;528	240	90	0.375	247	528	282	94	0.334519572953737	NA
ENST00000295417	ENSG00000163251	0.426422	0.842679	36.612964	0.87488969754	0.593134038399	TRANSLATED	SINGLE/MULTIPLE	Single	1	1755	1755	40	0.0227920227920228	1	1755	1755	36.61	0.0208722919042189	NA
ENST00000295448	ENSG00000163281	8.27105	13.1786935	239.593468	0.662079368541	0.693030285742	TRANSLATED	SINGLE/MULTIPLE	Secondary isoform			NA	NA	NA			NA	NA	NA	NA
ENST00000295452	ENSG00000163285	6.18425	32.70646	1097	0.681859617138	0.727701956527	TRANSLATED	SINGLE/MULTIPLE	Single	1	1395	1395	1209	0.866666666666667	1	1395	1395	1097	0.786944045911047	NA
ENST00000295454	ENSG00000163288	1.96111	39.464283	1330.4701898	0.688753784207	0.76316925267	TRANSLATED	SINGLE/MULTIPLE	Secondary isoform			NA	NA	NA			NA	NA	NA	NA
ENST00000295465	ENSG00000163297	0.5765395	0.9079715	20.493742	0.552485095206	0.824606758457	NOT_TRANSLATED	SINGLE/MULTIPLE	NA			NA	NA	NA			NA	NA	NA	NA
ENST00000295470:ENST00000502762	ENSG00000152795	66.3306	31.7020385	954.7474928	0.694270877691	0.816110928114	TRANSLATED	SINGLE/MULTIPLE	Secondary isoform	1	357	357	212	0.593837535014006	1	357	357	128	0.359550561797753	NA
ENST00000295488	ENSG00000163312	0.3421775	0.052969	NA	NA	NA	NOT_EVALUATED	SINGLE/MULTIPLE	NA			NA	NA	NA			NA	NA	NA	NA
ENST00000295491	ENSG00000163319	52.1427	72.8820855	467.210917	0.740049079375	0.662062141387	TRANSLATED	SINGLE/MULTIPLE	Main isoform			NA	NA	NA			NA	NA	NA	NA
ENST00000295497	ENSG00000128656	12.75455	23.2210615	502.516152	0.772902720548	0.71117672779	TRANSLATED	SINGLE/MULTIPLE	Main isoform			NA	NA	NA			NA	NA	NA	NA
ENST00000295522	ENSG00000163347	0.3084775	0.3067475	NA	NA	NA	NOT_EVALUATED	SINGLE/MULTIPLE	NA	1	633	633	4	0.00631911532385466	1	633	633	4	0.00632911392405063	NA
ENST00000295530	ENSG00000160688	3.71338	0.7692885	NA	NA	NA	NOT_EVALUATED	SINGLE/MULTIPLE	NA			NA	NA	NA			NA	NA	NA	NA
ENST00000295548	ENSG00000127249	0.3009705	0.489162	20.215976	0.74254856654	0.900597792894	TRANSLATED	SINGLE/MULTIPLE	Secondary isoform	1675	1728	54	NA	NA	1675	1728	54	0	0	NA
ENST00000295566	ENSG00000163374	5.433185	2.7914095	175.283965	0.686216140763	0.789138228222	TRANSLATED	SINGLE/MULTIPLE	Other isoforms	1	45	45	NA	NA	1	45	45	0	0	NA
ENST00000295568	ENSG00000163376	0.297346	0.3091515	12.999342	0.257794125272	0.407026503138	NOT_TRANSLATED	SINGLE/MULTIPLE	NA			NA	NA	NA			NA	NA	NA	NA
ENST00000295588	ENSG00000163389	5.356005	10.647521	302.745331	0.761085821667	0.639831770935	TRANSLATED	SINGLE/MULTIPLE	Main isoform	607	1176	570	212	0.371929824561403	457	1176	720	221.39	0.307913769123783	NA
ENST00000295598	ENSG00000163399	29.59345	74.47568	5820.493682	0.767406104368	0.829064878424	TRANSLATED	SINGLE/MULTIPLE	Main isoform	1	12	12	4	0.333333333333333	1	12	12	0	0	NA
ENST00000295605	ENSG00000163406	1.489865	5.1617655	277.25801	0.750434512244	0.874536672775	TRANSLATED	SINGLE/MULTIPLE	Secondary isoform			NA	NA	NA			NA	NA	NA	NA
ENST00000295612:ENST00000421769:ENST00000448225:ENST00000389826	ENSG00000163412	3.26294	3.3960565	16.080108	0.351288685375	0.360665903906	NOT_TRANSLATED	SINGLE/MULTIPLE	NA			NA	NA	NA			NA	NA	NA	NA
ENST00000295624	ENSG00000134369	3e-06	1.6e-05	NA	NA	NA	NOT_EVALUATED	SINGLE/MULTIPLE	NA			NA	NA	NA			NA	NA	NA	NA
ENST00000295628	ENSG00000163428	5.02949	44.6329785	1175	0.625531914894	0.771547706627	TRANSLATED	SINGLE_MS_hk	Single MS housekeeping	1	1113	1113	1265	1.13656783468104	1	1113	1113	1175	1.05665467625899	NA
ENST00000295633	ENSG00000163430	9.93242	23.3411465	486.233982	0.799579565379	0.722348557158	TRANSLATED	SINGLE/MULTIPLE	Main isoform			NA	NA	NA			NA	NA	NA	NA
ENST00000295640	ENSG00000176393	10.96903	10.2312235	506.060601	0.709200434278	0.637587127229	TRANSLATED	SINGLE/MULTIPLE	Main isoform			NA	NA	NA			NA	NA	NA	NA
ENST00000295666	ENSG00000163453	214.799	366.8064055	6804.648922	0.768874841593	0.832202304595	TRANSLATED	SINGLE/MULTIPLE	Main isoform	829	846	18	5	0.277777777777778	829	846	18	5	0.294117647058824	NA
ENST00000295682	ENSG00000163463	96.71145	219.5745075	1775.817234	0.806389290847	0.81781736631	TRANSLATED	SINGLE_MS_hk	Single MS housekeeping	1	81	81	25	0.308641975308642	1	486	486	1775.82	3.66148453608247	NA
ENST00000295688	ENSG00000163468	108.84975	134.99109	5503.560534	0.729386506281	0.862280386439	TRANSLATED	SINGLE/MULTIPLE	Main isoform			NA	NA	NA			NA	NA	NA	NA
ENST00000295694:ENST00000405535	ENSG00000163472	2.78151	1.2241775	33	1	0.260043851434	NOT_TRANSLATED	SINGLE/MULTIPLE	NA	40	756	717	10	0.0139470013947001	40	1182	1143	33	0.0288966725043783	NA
ENST00000295701	ENSG00000144580	7.172295	8.872517	147.201638	0.663698884927	0.76989380727	TRANSLATED	SINGLE/MULTIPLE	Other isoforms	730	774	45	6	0.133333333333333	730	774	45	6	0.136363636363636	NA
ENST00000295702:ENST00000480567	ENSG00000163479	130.4201	140.2223345	1404.23542	0.696186307564	0.838748916155	TRANSLATED	SINGLE/MULTIPLE	Main isoform	466	549	84	154	1.83333333333333	442	549	108	160.88	1.50355140186916	NA
ENST00000295704	ENSG00000163481	15.07545	11.2848305	374.761129	0.666224164353	0.592941496292	TRANSLATED	SINGLE/MULTIPLE	Single	1;178;517	3;219;1377	906	257	0.283664459161148	1;178	3;1377	1203	335.37	0.279708090075063	NA
ENST00000295709:ENST00000440309	ENSG00000163482	6.81304	1.4298355	156.269276	0.642997654894	0.650973736855	TRANSLATED	SINGLE/MULTIPLE	Main isoform			NA	NA	NA	2512	2574	63	5.88	0.0948387096774193	NA
ENST00000295718	ENSG00000054356	12.84051	15.863687	1272.01502	0.688663464052	0.782424252834	TRANSLATED	SINGLE/MULTIPLE	Main isoform			NA	NA	NA			NA	NA	NA	NA
ENST00000295723	ENSG00000163492	0.091553	0.2184625	14	0.928571428571	0	NOT_EVALUATED	SINGLE/MULTIPLE	NA			NA	NA	NA			NA	NA	NA	NA
ENST00000295727	ENSG00000163497	0.1778585	0.258648	NA	NA	NA	NOT_EVALUATED	SINGLE/MULTIPLE	NA	1	714	714	4	0.00560224089635854	1	714	714	4	0.00561009817671809	NA
ENST00000295736	ENSG00000033867	0.0485675	0.102474	10.5674563	0.556098566502	0.914848613126	NOT_EVALUATED	SINGLE/MULTIPLE	NA			NA	NA	NA			NA	NA	NA	NA
ENST00000295746	ENSG00000163507	1.0338215	1.4747865	108.916243	0.64373756447	0.693580795783	TRANSLATED	SINGLE/MULTIPLE	Other isoforms	358;427	420;477	114	8	0.0701754385964912	358	477	120	8	0.0672268907563025	NA
ENST00000295749	ENSG00000163510	1.5e-06	1.5e-06	NA	NA	NA	NOT_EVALUATED	SINGLE/MULTIPLE	NA	577	579	3	NA	NA	577	579	3	0	0	NA
ENST00000295754	ENSG00000163513	3.90479	6.69377	279.445755	0.74783867445	0.584811811301	TRANSLATED	SINGLE/MULTIPLE	Main isoform			NA	NA	NA			NA	NA	NA	NA
ENST00000295759:ENST00000392089	ENSG00000163521	1.241519	0.949711	45.539018	0.915800775502	0.436239180657	NOT_TRANSLATED	SINGLE/MULTIPLE	NA			NA	NA	NA	451	720	270	31.44	0.116877323420074	NA
ENST00000295760	ENSG00000163520	0.645671	0.589354	53.84614	0.777142799837	0.492023248567	NOT_TRANSLATED	SINGLE/MULTIPLE	NA			NA	NA	NA			NA	NA	NA	NA
ENST00000295767	ENSG00000163528	2.11031	0.50227	NA	NA	NA	NOT_EVALUATED	SINGLE/MULTIPLE	NA	1	60	60	NA	NA	1	60	60	0	0	NA
ENST00000295770	ENSG00000163527	23.28445	43.932845	2829	0.683280311064	0.77761013972	TRANSLATED	SINGLE_MS_hk	Single MS housekeeping	1	2478	2478	3007	1.2134786117837	1	2478	2478	2829	1.14210738796932	NA
ENST00000295797	ENSG00000163558	5.80137	14.0240605	619	0.798061389338	0.586694767849	TRANSLATED	SINGLE_MS_hk	Single MS housekeeping	1	1788	1788	651	0.364093959731544	1	1788	1788	619	0.346390598768886	NA
ENST00000295802	ENSG00000042445	13.3223	28.5980665	1294.623073	0.70222935537	0.726997711143	TRANSLATED	SINGLE/MULTIPLE	Main isoform			NA	NA	NA			NA	NA	NA	NA
ENST00000295822	ENSG00000163577	1.65741	1.9856585	15.558	0.55	0.296990197422	NOT_TRANSLATED	SINGLE/MULTIPLE	NA			NA	NA	NA			NA	NA	NA	NA
ENST00000295830	ENSG00000163584	105.4219	62.349496	319.170138	0.618298892987	0.688850751199	TRANSLATED	SINGLE/MULTIPLE	Main isoform			NA	NA	NA			NA	NA	NA	NA
ENST00000295839	ENSG00000163590	2.623325	27.8864925	389.981072	0.715100736992	0.731692214235	TRANSLATED	SINGLE/MULTIPLE	Other isoforms	1	18	18	NA	NA	1	18	18	0	0	NA
ENST00000295851	ENSG00000138443	0.11037	0.226092	NA	NA	NA	NOT_EVALUATED	SINGLE/MULTIPLE	NA			NA	NA	NA			NA	NA	NA	NA
ENST00000295862	ENSG00000163605	16.4528	14.880846	365.746201	0.84149079651	0.635986388901	TRANSLATED	SINGLE/MULTIPLE	Main isoform			NA	NA	NA			NA	NA	NA	NA
ENST00000295864	ENSG00000163607	2.81731	9.5712135	45.896827	0.679640119784	0.629832822627	TRANSLATED	SINGLE/MULTIPLE	Main isoform			NA	NA	NA			NA	NA	NA	NA
ENST00000295872	ENSG00000163611	2.567435	2.3832745	155.550999	0.747477655222	0.526128718552	TRANSLATED	SINGLE/MULTIPLE	Single	520;889	564;2322	1479	92	0.0622041920216362	520	2565	2046	110.58	0.0540733496332518	NA
ENST00000295874	ENSG00000144724	5.95158	15.765061	1795.361614	0.715966604152	0.733352163594	TRANSLATED	SINGLE/MULTIPLE	Main isoform			NA	NA	NA			NA	NA	NA	NA
ENST00000295878	ENSG00000163617	2.99959	0.7887305	56.39089	0.848629982609	0.516864997829	NOT_TRANSLATED	SINGLE/MULTIPLE	NA	91;1978	129;2808	870	16	0.0183908045977011	91;1978	129;2808	870	16	0.0443880786303107	NA
ENST00000295886	ENSG00000163623	0.451519	0.150975	NA	NA	NA	NOT_EVALUATED	SINGLE/MULTIPLE	NA	1	822	822	4	0.0048661800486618	1	822	822	4	0.0048721071863581	NA
ENST00000295887	ENSG00000163624	0.507148	2.123605	68	0.735294117647	0.388670141928	NOT_TRANSLATED	SINGLE/MULTIPLE	NA	118;370	243;1383	1140	65	0.0570175438596491	118	1383	1266	65	0.0513833992094862	NA
ENST00000295888	ENSG00000163625	4.85146	10.79661	3175.515406	0.737128142908	0.70994815882	TRANSLATED	SINGLE/MULTIPLE	Main isoform	7222	7272	51	42	0.823529411764706	7222	7272	51	42	0.84	NA
ENST00000295890	ENSG00000163626	5.720635	13.840242	313.2188	0.754761396825	0.657581264428	TRANSLATED	SINGLE/MULTIPLE	Main isoform			NA	NA	NA			NA	NA	NA	NA
ENST00000295894	ENSG00000163630	3.40726	16.122673	254.333565	0.735108734075	0.501275369517	NOT_TRANSLATED	SINGLE/MULTIPLE	NA			NA	NA	NA			NA	NA	NA	NA
ENST00000295898:ENST00000473559	ENSG00000163633	1.97625	0.842216	NA	NA	NA	NOT_EVALUATED	SINGLE/MULTIPLE	NA	340	351	12	NA	NA	340	351	12	0	0	NA
ENST00000295899	ENSG00000163634	53.42495	24.4991685	292	0.756849315068	0.645743289495	TRANSLATED	SINGLE_MS_hk	Single MS housekeeping	109;160	135;612	480	283	0.589583333333333	19;139	135;612	591	283	0.689400014580448	NA
ENST00000295900:ENST00000487717	ENSG00000163635	0	0	NA	NA	NA	NOT_EVALUATED	SINGLE/MULTIPLE	NA			NA	NA	NA			NA	NA	NA	NA
ENST00000295901	ENSG00000163636	33.0054	41.6612785	1130.323063	0.712012244414	0.778387697561	TRANSLATED	SINGLE/MULTIPLE	Main isoform			NA	NA	NA			NA	NA	NA	NA
ENST00000295902	ENSG00000163637	2.78163	12.681044	837.370101	0.726395123582	0.699087267484	TRANSLATED	SINGLE/MULTIPLE	Main isoform			NA	NA	NA			NA	NA	NA	NA
ENST00000295903	ENSG00000163638	0.8654485	0.5288495	85.698857	0.63447401638	0.707953052011	TRANSLATED	SINGLE/MULTIPLE	Main isoform			NA	NA	NA			NA	NA	NA	NA
ENST00000295908	ENSG00000163644	6.53446	15.959624	354.859658	0.706764976931	0.721621569139	TRANSLATED	SINGLE/MULTIPLE	Secondary isoform			NA	NA	NA			NA	NA	NA	NA
ENST00000295920	ENSG00000163655	4.810425	9.940273	450.4539	0.733150775251	0.733997173035	TRANSLATED	SINGLE/MULTIPLE	Secondary isoform			NA	NA	NA			NA	NA	NA	NA
ENST00000295926	ENSG00000163660	26.45795	10.3917675	410.153995	0.601087398893	0.606926962599	TRANSLATED	SINGLE/MULTIPLE	Main isoform	1231	1578	348	127	0.364942528735632	1231	1578	348	112	0.322766570605187	NA
ENST00000295927	ENSG00000163661	2.286372	6.4558205	179	0.675977653631	0.596738974674	TRANSLATED	SINGLE/MULTIPLE	Single	1	1143	1143	188	0.164479440069991	1	1143	1143	179	0.156742556917688	NA
ENST00000295951:ENST00000295952	ENSG00000163681	0.351656	0.268989	17.8104184	0.384684045379	0.863931347713	NOT_TRANSLATED	SINGLE/MULTIPLE	NA			NA	NA	NA			NA	NA	NA	NA
ENST00000295955:ENST00000449470	ENSG00000163682	11.21803	2.8333195	29.55957158	0.801818484948	0.932691545583	TRANSLATED	SINGLE/MULTIPLE	Single			NA	NA	NA	559	576	18	0	0	NA
ENST00000295956	ENSG00000136068	5e-07	1e-06	NA	NA	NA	NOT_EVALUATED	SINGLE/MULTIPLE	NA			NA	NA	NA			NA	NA	NA	NA
ENST00000295958	ENSG00000163683	39.39695	118.285663	386	0.681347150259	0.71470190656	TRANSLATED	SINGLE/MULTIPLE	Single			NA	NA	NA	268	297	30	13	0.448275862068966	NA
ENST00000295963	ENSG00000078140	1.99472	2.024874	13.353803	0.475886606984	0.852410766798	NOT_TRANSLATED	SINGLE/MULTIPLE	NA			NA	NA	NA			NA	NA	NA	NA
ENST00000295974	ENSG00000163697	0.2016095	0.241968	15.0427789	0.5569209822	0.925484164637	NOT_TRANSLATED	SINGLE/MULTIPLE	NA			NA	NA	NA			NA	NA	NA	NA
ENST00000295981	ENSG00000163702	0.587858	0.134835	NA	NA	NA	NOT_EVALUATED	SINGLE/MULTIPLE	NA	106;229	201;318	186	3	0.0161290322580645	106	318	213	3	0.0141509433962264	NA
ENST00000295984:ENST00000412055	ENSG00000163704	1.872084	2.791408	213.511522	0.797432065516	0.700418179149	TRANSLATED	SINGLE/MULTIPLE	Secondary isoform	1171	2943	1773	182	0.102650874224478	1171	2943	1773	131	0.0739277652370203	NA
ENST00000295987	ENSG00000008056	14.32615	66.8755155	3543.71631	0.711695845653	0.809383562735	TRANSLATED	SINGLE/MULTIPLE	Main isoform	1981;2044	2019;2115	111	152	1.36936936936937	1981	2115	135	141	1.05223880597015	NA
ENST00000295989	ENSG00000144712	0.011241	0.014332	NA	NA	NA	NOT_EVALUATED	SINGLE/MULTIPLE	NA			NA	NA	NA			NA	NA	NA	NA
ENST00000295992	ENSG00000163710	2.12611	3.0351475	95.18896	0.568989103358	0.649736783402	NOT_TRANSLATED	SINGLE/MULTIPLE	NA	709	825	117	16	0.136752136752137	709	825	117	9	0.0775862068965517	NA
ENST00000296003	ENSG00000163719	6.17842	4.667329	228.091205	0.831578477566	0.614253075126	TRANSLATED	SINGLE/MULTIPLE	Main isoform	1612	1767	156	36	0.230769230769231	1612	1767	156	3	0.0193548387096774	NA
ENST00000296015	ENSG00000163728	25.6087	7.7395605	469.653471	0.66405342717	0.691696210177	TRANSLATED	SINGLE/MULTIPLE	Main isoform	1774	2310	537	75	0.139664804469274	1774	2310	537	67	0.125	NA
ENST00000296024	ENSG00000081154	6.840945	4.6984545	26.660137	0.675563707718	0.817666927372	TRANSLATED	SINGLE/MULTIPLE	Secondary isoform			NA	NA	NA	355	390	36	4	0.114285714285714	NA
ENST00000296026	ENSG00000163734	3.517109	0.724589	NA	NA	NA	NOT_EVALUATED	SINGLE/MULTIPLE	NA	1	321	321	0	0	1	321	321	2.56	0.008	NA
ENST00000296027	ENSG00000163735	0.7878515	3.277465	14	1	0.263066127331	NOT_TRANSLATED	SINGLE/MULTIPLE	NA	1	342	342	6	0.0175438596491228	1	342	342	14	0.0410557184750733	NA
ENST00000296048	ENSG00000163754	18.4576	43.8254095	985.016334	0.79612763457	0.77735451752	TRANSLATED	SINGLE/MULTIPLE	Main isoform			NA	NA	NA			NA	NA	NA	NA
ENST00000296051	ENSG00000163755	4.66468	5.625674	440.332174	0.81255274342	0.633227052636	TRANSLATED	SINGLE/MULTIPLE	Main isoform	217	711	495	105	0.212121212121212	217	711	495	85	0.172064777327935	NA
ENST00000296059:ENST00000470080	ENSG00000163762	5.57383	6.153718	74.71777	0.782051257686	0.584038104511	TRANSLATED	SINGLE/MULTIPLE	Single	478	603	126	NA	NA	478	603	126	0	0	NA
ENST00000296098	ENSG00000138100	2.403905	0.385999	10.3725288	0.873636243844	0.172417513855	NOT_TRANSLATED	SINGLE/MULTIPLE	NA	514	639	126	0	0	514	639	126	1.37	0.01096	NA
ENST00000296121	ENSG00000163807	33.4026	44.6640075	329	0.568389057751	0.670040340484	NOT_TRANSLATED	SINGLE_MS_hk	NA	1	462	462	356	0.770562770562771	1	462	462	329	0.713665943600868	NA
ENST00000296122:ENST00000395366:ENST00000358506	ENSG00000213639	78.2388	305.425038	6745.25268	0.712820739578	0.822922348522	TRANSLATED	SINGLE/MULTIPLE	Single	592	981	390	2805	7.19230769230769	592	981	390	1853.25	4.76413881748072	NA
ENST00000296127	ENSG00000163812	2.59045	0.8849715	19.3522054	0.886866486029	0.5829042156	TRANSLATED	SINGLE/MULTIPLE	Secondary isoform	610	693	84	NA	NA	610	693	84	0	0	NA
ENST00000296129	ENSG00000163814	0.178998	0.994499	62.148604	0.59424881048	0.320633968643	NOT_TRANSLATED	SINGLE/MULTIPLE	NA	1024	2508	1485	45	0.0303030303030303	1024	2508	1485	45	0.0303234501347709	NA
ENST00000296130	ENSG00000163815	13.2414	9.8578825	111.595168	0.786297288427	0.55968466748	TRANSLATED	SINGLE/MULTIPLE	Main isoform	1	126	126	29	0.23015873015873	1	126	126	28	0.224	NA
ENST00000296135	ENSG00000163818	8.090515	16.2787155	312.376719	0.73177218114	0.59334529794	TRANSLATED	SINGLE/MULTIPLE	Main isoform	1	51	51	NA	NA	1	51	51	0	0	NA
ENST00000296137	ENSG00000163820	0.970943	0.618926	73.810268	0.85096924455	0.47807863511	NOT_TRANSLATED	SINGLE/MULTIPLE	NA			NA	NA	NA			NA	NA	NA	NA
ENST00000296140	ENSG00000163823	2.98661	10.8506145	259.970588	0.653920127303	0.515214392727	NOT_TRANSLATED	SINGLE/MULTIPLE	NA	1	1065	1065	303	0.284507042253521	1	1065	1065	259.97	0.244332706766917	NA
ENST00000296149	ENSG00000163832	20.96115	30.261769	517.003056	0.712370690513	0.68201284384	TRANSLATED	SINGLE/MULTIPLE	Main isoform	133	204	72	124	1.72222222222222	133	219	87	117	1.36046511627907	NA
ENST00000296161	ENSG00000163840	2.705955	7.0457305	399.509165	0.729393842567	0.61434459681	TRANSLATED	SINGLE/MULTIPLE	Main isoform	400	1935	1536	260	0.169270833333333	400	1935	1536	254	0.165472312703583	NA
ENST00000296181	ENSG00000082781	12.84265	11.311201	674.900251	0.780075017338	0.608323123712	TRANSLATED	SINGLE/MULTIPLE	Single	1;2134	324;2397	588	214	0.363945578231293	1;781;1786	324;1128;2397	1284	367.71	0.809253811807339	NA
ENST00000296214	ENSG00000163875	2.51087	2.054554	23.1009244094	0.73125732583	0.765521236038	TRANSLATED	SINGLE/MULTIPLE	Other isoforms			NA	NA	NA			NA	NA	NA	NA
ENST00000296215	ENSG00000163877	4.66851	11.024517	302	0.804635761589	0.539654000314	TRANSLATED	SINGLE/MULTIPLE	Single	1	1188	1188	312	0.262626262626263	1	1188	1188	302	0.254422914911542	NA
ENST00000296218	ENSG00000163879	8.623735	7.8909085	136.47446	0.754719930747	0.582348225508	TRANSLATED	SINGLE/MULTIPLE	Main isoform	1;292	273;462	444	120	0.27027027027027	1	462	462	90	0.195227765726681	NA
ENST00000296220	ENSG00000144909	14.5454	14.4525415	822	0.70802919708	0.632419287079	TRANSLATED	SINGLE/MULTIPLE	Single	1	2241	2241	923	0.411869701026328	1	2241	2241	822	0.366964285714286	NA
ENST00000296233	ENSG00000163884	31.04655	35.1222345	1069	0.676333021515	0.715513343243	TRANSLATED	SINGLE/MULTIPLE	Single	1	1248	1248	1139	0.912660256410256	1	1248	1248	1069	0.857257417802727	NA
ENST00000296238	ENSG00000163888	84.09985	100.286181	230	0.686956521739	0.735408902716	TRANSLATED	SINGLE/MULTIPLE	Single	1	237	237	253	1.06751054852321	1	237	237	230	0.974576271186441	NA
ENST00000296255	ENSG00000163902	34.58335	66.5085	3037.401123	0.749376712797	0.841882062704	TRANSLATED	SINGLE/MULTIPLE	Secondary isoform	325	516	192	640	3.33333333333333	325	516	192	541	2.83246073298429	NA
ENST00000296257	ENSG00000163904	6.540795	1.8128555	79.979589	0.815789188414	0.652194170029	TRANSLATED	SINGLE/MULTIPLE	Secondary isoform			NA	NA	NA			NA	NA	NA	NA
ENST00000296266	ENSG00000163913	5e-07	5e-07	NA	NA	NA	NOT_EVALUATED	SINGLE/MULTIPLE	NA			NA	NA	NA			NA	NA	NA	NA
ENST00000296273:ENST00000392481	ENSG00000163918	13.45374	5.1513925	135.066536	0.597009698983	0.577464046064	TRANSLATED	SINGLE/MULTIPLE	Main isoform			NA	NA	NA			NA	NA	NA	NA
ENST00000296280	ENSG00000127241	2.652297	5.5084645	288.878445193	0.749521574879	0.792722605786	TRANSLATED	SINGLE/MULTIPLE	Other isoforms			NA	NA	NA			NA	NA	NA	NA
ENST00000296289	ENSG00000163931	53.54235	68.130026	2937.189365	0.726684944265	0.849844253219	TRANSLATED	SINGLE/MULTIPLE	Main isoform			NA	NA	NA			NA	NA	NA	NA
ENST00000296292	ENSG00000163933	4.0961505	6.8223665	287.797647	0.636750080865	0.719079758255	TRANSLATED	SINGLE/MULTIPLE	Main isoform			NA	NA	NA			NA	NA	NA	NA
ENST00000296302	ENSG00000163939	1.477125	2.1921975	300.032434	0.676573930004	0.797466504433	TRANSLATED	SINGLE/MULTIPLE	Other isoforms			NA	NA	NA			NA	NA	NA	NA
ENST00000296315	ENSG00000163947	0	0	NA	NA	NA	NOT_EVALUATED	SINGLE/MULTIPLE	NA			NA	NA	NA			NA	NA	NA	NA
ENST00000296318	ENSG00000144730	0.68596	1.8343335	97.794928	0.860512929668	0.619018227839	TRANSLATED	SINGLE/MULTIPLE	Other isoforms	1	126	126	21	0.166666666666667	1	126	126	8	0.064	NA
ENST00000296328	ENSG00000163960	2.676885	11.724435	417.618801	0.68063306374	0.713207598989	TRANSLATED	SINGLE/MULTIPLE	Secondary isoform	442	444	3	11	3.66666666666667	73;328	99;444	144	48.52	0.659986737400531	NA
ENST00000296343	ENSG00000145016	1.56408	2.6193105	198.829451	0.716843135075	0.80637029017	TRANSLATED	SINGLE/MULTIPLE	Secondary isoform			NA	NA	NA			NA	NA	NA	NA
ENST00000296350	ENSG00000163975	2.817695	1.971099	106.230746	0.869809480581	0.470992323822	NOT_TRANSLATED	SINGLE/MULTIPLE	NA	712	2214	1503	76	0.0505655355954757	712	2214	1503	56	0.0372836218375499	NA
ENST00000296351	ENSG00000163975	0.281585	0.201509	NA	NA	NA	NOT_EVALUATED	SINGLE/MULTIPLE	NA	712	906	195	NA	NA	712	906	195	0	0	NA
ENST00000296388	ENSG00000117385	3.568165	1.4409205	82.4199442	0.750087936847	0.641777973121	TRANSLATED	SINGLE/MULTIPLE	Main isoform	2071	2208	138	NA	NA	2056	2208	153	0	0	NA
ENST00000296411	ENSG00000164024	8.591435	11.962355	329.695346	0.71770082857	0.595354084814	TRANSLATED	SINGLE/MULTIPLE	Main isoform			NA	NA	NA	115	165	51	4	0.08	NA
ENST00000296412	ENSG00000197894	58.1732	98.7245065	2572.10448	0.712214053218	0.798280534477	TRANSLATED	SINGLE/MULTIPLE	Main isoform	826	1122	297	803	2.7037037037037	826	1122	297	711	2.40202702702703	NA
ENST00000296414	ENSG00000070190	0.113565	0.734033	13	0.615384615385	0.353441030647	NOT_TRANSLATED	SINGLE/MULTIPLE	NA	775	789	15	NA	NA	775	789	15	0	0	NA
ENST00000296417	ENSG00000164032	311.9135	333.9787605	1800	0.648888888889	0.85925398994	TRANSLATED	SINGLE_MS_hk	Single MS housekeeping	1	384	384	1987	5.17447916666667	1	384	384	1800	4.69973890339426	NA
ENST00000296420	ENSG00000164035	2.477005	2.129481	37.3314	0.839277391151	0.512639531124	NOT_TRANSLATED	SINGLE/MULTIPLE	NA			NA	NA	NA			NA	NA	NA	NA
ENST00000296422	ENSG00000164037	1.150701	0.623269	23.54649	0.0787119439033	0.36866183046	NOT_TRANSLATED	SINGLE/MULTIPLE	NA	1333	1545	213	NA	NA	1333	1545	213	0	0	NA
ENST00000296424	ENSG00000164039	9.3549	23.790816	342.191102	0.831100465026	0.702804360045	TRANSLATED	SINGLE/MULTIPLE	Main isoform	391;685	417;735	78	109	1.3974358974359	391;685	417;735	78	41	0.967692307692308	NA
ENST00000296425	ENSG00000164040	5.63895	21.876271	308.8446446	0.712909479409	0.64877655726	TRANSLATED	SINGLE/MULTIPLE	Other isoforms			NA	NA	NA			NA	NA	NA	NA
ENST00000296440:ENST00000358536	ENSG00000164050	20.83875	10.8326205	1845.759704	0.753395167847	0.711187360193	TRANSLATED	SINGLE/MULTIPLE	Secondary isoform	2062	2610	549	143	0.260473588342441	2062	2610	549	132	0.240875912408759	NA
ENST00000296443:ENST00000436480	ENSG00000213689	3.41772	2.157593	45.734846	0.673174804174	0.772835603839	TRANSLATED	SINGLE/MULTIPLE	Other isoforms			NA	NA	NA			NA	NA	NA	NA
ENST00000296452	ENSG00000164061	1.470685	5.9070815	1863.0904103	0.711232478561	0.652279280167	TRANSLATED	SINGLE/MULTIPLE	Single	1	11778	11778	2002	0.169977924944812	1	11778	11778	1863.09	0.158197333786193	NA
ENST00000296456	ENSG00000164062	25.5462	23.4343175	1335.759048	0.709850175014	0.738113272687	TRANSLATED	SINGLE/MULTIPLE	Main isoform			NA	NA	NA			NA	NA	NA	NA
ENST00000296468	ENSG00000164073	3.33779	10.0094935	377.210466	0.809611857376	0.571253662395	TRANSLATED	SINGLE/MULTIPLE	Main isoform	1	135	135	28	0.207407407407407	1	135	135	28	0.208955223880597	NA
ENST00000296471	ENSG00000164076	1.95496	2.9811055	96.133522	0.921311080229	0.71211909861	TRANSLATED	SINGLE/MULTIPLE	Secondary isoform			NA	NA	NA			NA	NA	NA	NA
ENST00000296473	ENSG00000164077	1.263375	0.9831885	47.380732	0.267483858206	0.612646616567	NOT_TRANSLATED	SINGLE/MULTIPLE	NA			NA	NA	NA			NA	NA	NA	NA
ENST00000296477	ENSG00000164080	0.5716185	0.7493495	67.146817	0.849050074853	0.708615137033	TRANSLATED	SINGLE/MULTIPLE	Secondary isoform			NA	NA	NA			NA	NA	NA	NA
ENST00000296479	ENSG00000164082	0.111233	0.0991505	NA	NA	NA	NOT_EVALUATED	SINGLE/MULTIPLE	NA	1288	1305	18	NA	NA	1288	1305	18	0	0	NA
ENST00000296483	ENSG00000164086	6.228305	5.328767	137.719042	0.686539113451	0.586068272724	TRANSLATED	SINGLE/MULTIPLE	Main isoform			NA	NA	NA			NA	NA	NA	NA
ENST00000296484	ENSG00000164087	0.649855	1.2001685	32.429378	0.690475099461	0.183977563076	NOT_TRANSLATED	SINGLE/MULTIPLE	NA			NA	NA	NA			NA	NA	NA	NA
ENST00000296486	ENSG00000164089	21.862665	22.361746	773.116848	0.704111128102	0.683815582582	TRANSLATED	SINGLE/MULTIPLE	Main isoform			NA	NA	NA			NA	NA	NA	NA
ENST00000296487	ENSG00000164088	0.79434	0.372555	NA	NA	NA	NOT_EVALUATED	SINGLE/MULTIPLE	NA	751	810	60	NA	NA	751	810	60	0	0	NA
ENST00000296490	ENSG00000164091	40.0239	106.26411	2216.875095	0.757171941164	0.82263080941	TRANSLATED	SINGLE/MULTIPLE	Single	1;565	342;939	717	1921	2.6792189679219	1;565	342;939	717	1750	4.88019665344144	NA
ENST00000296498	ENSG00000164099	1.1132285	0.833262	56	0.714285714286	0.440604838158	NOT_TRANSLATED	SINGLE/MULTIPLE	NA	1	2625	2625	56	0.0213333333333333	1	2625	2625	56	0.0213414634146341	NA
ENST00000296499	ENSG00000164100	1.3307845	0.7328205	47.026284	0.486611785018	0.294069501719	NOT_TRANSLATED	SINGLE/MULTIPLE	NA	982;1900;1969	1224;1941;2619	936	23	0.0245726495726496	982;1900	1224;2619	963	23	0.0950413223140496	NA
ENST00000296503:ENST00000438704:ENST00000446922	ENSG00000164104	95.8632	66.5617795	796.6409772	0.796957943629	0.744195993806	TRANSLATED	SINGLE/MULTIPLE	Single	403	627	225	207	0.92	403	627	225	179.77	0.802544642857143	NA
ENST00000296504	ENSG00000164105	30.1955	36.1191465	466	0.748927038627	0.644738586957	TRANSLATED	SINGLE_MS_hk	Single MS housekeeping	1	660	660	517	0.783333333333333	1	660	660	466	0.707132018209408	NA
ENST00000296506	ENSG00000164106	815.175	2827.682612	9120.084964	0.710708756397	0.896316072457	TRANSLATED	SINGLE/MULTIPLE	Main isoform	241	294	54	1457	26.9814814814815	241	294	54	1128	21.2830188679245	NA
ENST00000296509	ENSG00000164109	17.7216	26.4497015	317.222278	0.80194330803	0.68127939882	TRANSLATED	SINGLE/MULTIPLE	Main isoform	220;391	339;615	345	204	0.591304347826087	220	615	396	192	0.486075949367089	NA
ENST00000296529	ENSG00000164124	16.4746	48.439935	1144.662984	0.757989472996	0.757272307679	TRANSLATED	SINGLE/MULTIPLE	Main isoform	502;649	561;1035	447	769	1.72035794183445	502	1035	534	762	1.4296435272045	NA
ENST00000296543	ENSG00000164134	8.74007	17.940712	1223	0.711365494685	0.709933541497	TRANSLATED	SINGLE/MULTIPLE	Main isoform	2155	2157	3	21	7	2155	2157	3	7	3.5	NA
ENST00000296550	ENSG00000170390	55.84175	53.225751	3162.541817	0.719990776963	0.82191056885	TRANSLATED	SINGLE/MULTIPLE	Main isoform			NA	NA	NA			NA	NA	NA	NA
ENST00000296555	ENSG00000109670	2e-06	7.5e-06	NA	NA	NA	NOT_EVALUATED	SINGLE/MULTIPLE	NA	1	147	147	NA	NA	1	147	147	0	0	NA
ENST00000296564	ENSG00000164151	7.0848	4.780584	894	0.768456375839	0.67395878307	TRANSLATED	SINGLE_MS_hk	Single MS housekeeping	1	6798	6798	938	0.137981759340983	1	6798	6798	894	0.131528615565691	NA
ENST00000296575	ENSG00000164161	0.2291145	1.426683	80.10414	0.49468812723	0.593084676339	NOT_TRANSLATED	SINGLE/MULTIPLE	NA	832	2100	1269	64	0.0504334121355398	832	2100	1269	64	0.0504731861198738	NA
ENST00000296577	ENSG00000164163	21.41975	37.3540315	1694.936145	0.736227231144	0.760879275203	TRANSLATED	SINGLE/MULTIPLE	Main isoform	1264	1797	534	724	1.35580524344569	1264	1797	534	659	1.23639774859287	NA
ENST00000296581:ENST00000515311:ENST00000502781:ENST00000504181	ENSG00000164167	114.9342	104.9737575	240	0.55	0.65162181622	NOT_TRANSLATED	SINGLE/MULTIPLE	NA	1	240	240	259	1.07916666666667	1	240	240	240	1.00418410041841	NA
ENST00000296582	ENSG00000164168	13.15125	16.340855	507.05733	0.832565155897	0.607323476285	TRANSLATED	SINGLE/MULTIPLE	Main isoform	778;853	831;1314	516	244	0.472868217054264	778	1314	537	223	0.416044776119403	NA
ENST00000296585	ENSG00000164171	0.756466	4.7225165	436	0.883027522936	0.610672617482	TRANSLATED	SINGLE/MULTIPLE	Main isoform	2824	3543	720	130	0.180555555555556	2824	3543	720	115	0.159944367176634	NA
ENST00000296591	ENSG00000164176	14.7913	86.3497335	2944.86133	0.755840724086	0.803423662039	TRANSLATED	SINGLE/MULTIPLE	Main isoform	196	225	30	72	2.4	196	225	30	36	1.24137931034483	NA
ENST00000296595	ENSG00000164180	2.10254	2.0211895	73.198595	0.574993591066	0.745662247078	NOT_TRANSLATED	SINGLE/MULTIPLE	NA			NA	NA	NA			NA	NA	NA	NA
ENST00000296597	ENSG00000164182	40.77665	19.012878	173	0.71098265896	0.593822407205	TRANSLATED	SINGLE_MS_hk	Single MS housekeeping	223;271	258;507	273	80	0.293040293040293	127;271	258;507	369	108	0.60366800362272	NA
ENST00000296600	ENSG00000164185	0.6772655	0.5504925	13	0	0	NOT_TRANSLATED	SINGLE/MULTIPLE	NA	190	1092	903	13	0.0143964562569214	190	1092	903	13	0.0144124168514412	NA
ENST00000296603	ENSG00000164187	4.139585	32.5218015	1728	0.775462962963	0.731253810143	TRANSLATED	SINGLE_MS_hk	Single MS housekeeping	1	2085	2085	1858	0.891127098321343	1	2085	2085	1728	0.829174664107486	NA
ENST00000296604	ENSG00000164188	10.178715	8.114843	262.760588	0.684629214637	0.583423317903	TRANSLATED	SINGLE/MULTIPLE	Main isoform			NA	NA	NA			NA	NA	NA	NA
ENST00000296632	ENSG00000164211	2.71529	6.3783285	73.98308	0.716701291701	0.563350917002	TRANSLATED	SINGLE/MULTIPLE	Secondary isoform	574	615	42	5	0.119047619047619	574	615	42	5	0.121951219512195	NA
ENST00000296641	ENSG00000164220	0.096883	0.3251475	NA	NA	NA	NOT_EVALUATED	SINGLE/MULTIPLE	NA	1	66	66	NA	NA	1	66	66	0	0	NA
ENST00000296657	ENSG00000164236	0.974527	0.261087	NA	NA	NA	NOT_EVALUATED	SINGLE/MULTIPLE	NA	496	1482	987	10	0.0101317122593718	496	1482	987	8	0.00811359026369168	NA
ENST00000296658	ENSG00000164237	32.4941	47.676773	750	0.718666666667	0.773222110726	TRANSLATED	SINGLE/MULTIPLE	Single	1	735	735	817	1.11156462585034	1	735	735	750	1.02179836512262	NA
ENST00000296662	ENSG00000164241	3.63133	4.2085675	17.047542	0.0357143569437	0.0568366275408	NOT_TRANSLATED	SINGLE/MULTIPLE	NA	172	267	96	NA	NA	172	267	96	0	0	NA
ENST00000296666	ENSG00000164244	6.358405	15.7436425	507.052559	0.709708419004	0.706029639873	TRANSLATED	SINGLE/MULTIPLE	Main isoform	1300	1335	36	31	0.861111111111111	1300	1335	36	10	0.285714285714286	NA
ENST00000296674	ENSG00000186468	793.7935	205.076298	1359.27305	0.70037663735	0.800502091623	TRANSLATED	SINGLE/MULTIPLE	Main isoform	364	405	42	176	4.19047619047619	364	405	42	101	2.46341463414634	NA
ENST00000296677	ENSG00000164251	1.3251045	3.4133265	92.380526	0.780855761744	0.516132920143	NOT_TRANSLATED	SINGLE/MULTIPLE	NA	1;619	282;1191	855	73	0.0853801169590643	1;619	282;1191	855	73	0.190988726575915	NA
ENST00000296684	ENSG00000164258	75.87655	94.3323265	863.317956	0.684710497322	0.686611024812	TRANSLATED	SINGLE/MULTIPLE	Main isoform	349;433	423;525	168	364	2.16666666666667	349	525	177	335	1.90340909090909	NA
ENST00000296702	ENSG00000113649	4.02371	1.651271	143.294631	0.681843774035	0.794017341986	TRANSLATED	SINGLE/MULTIPLE	Secondary isoform			NA	NA	NA			NA	NA	NA	NA
ENST00000296721	ENSG00000157510	1.438971	0.602537	38	0.657894736842	0.586144205489	TRANSLATED	SINGLE/MULTIPLE	Main isoform	2155	2283	129	4	0.0310077519379845	2155	2283	129	0	0	NA
ENST00000296736:ENST00000515406	ENSG00000164296	4.68705	2.1139765	82	0.743902439024	0.50378436363	NOT_TRANSLATED	SINGLE/MULTIPLE	NA	1	1563	1563	108	0.0690978886756238	1	1563	1563	82	0.0524967989756722	NA
ENST00000296741	ENSG00000164303	1.94504	6.566053	207.4665	0.806991008187	0.604465497464	TRANSLATED	SINGLE/MULTIPLE	Single	1;847	264;1320	738	110	0.149051490514905	1;847	264;1320	738	110	0.283201633453645	NA
ENST00000296754	ENSG00000164307	2.725415	7.3598335	538.867571	0.725919021392	0.750146014457	TRANSLATED	SINGLE/MULTIPLE	Secondary isoform	2818	2844	27	NA	NA	2818	2844	27	0	0	NA
ENST00000296755	ENSG00000131711	16.88435	162.776863	33108	0.724507671862	0.888582182647	TRANSLATED	SINGLE/MULTIPLE	Main isoform	2086	7404	5319	26097	4.9063733784546	2086	7404	5319	23932	4.50018804061677	NA
ENST00000296782	ENSG00000164327	2.3666	6.2968195	903.54462	0.687391717301	0.744834560962	TRANSLATED	SINGLE/MULTIPLE	Secondary isoform	4135	4206	72	NA	NA	4135	4206	72	0	0	NA
ENST00000296783:ENST00000453514:ENST00000428308	ENSG00000164329	8.201475	4.656381	168.91761	0.723571059287	0.642687656046	TRANSLATED	SINGLE/MULTIPLE	Main isoform			NA	NA	NA			NA	NA	NA	NA
ENST00000296785	ENSG00000164331	19.2073	6.3041055	129.84405	0.815960146037	0.490569102551	NOT_TRANSLATED	SINGLE/MULTIPLE	NA	289;691	447;939	408	86	0.21078431372549	289;691	447;939	408	82	0.392660269497754	NA
ENST00000296786	ENSG00000164332	28.80085	49.2017405	1038	0.728323699422	0.743205024254	TRANSLATED	SINGLE_MS_hk	Single MS housekeeping	1	954	954	1097	1.14989517819706	1	954	954	1038	1.08919202518363	NA
ENST00000296792	ENSG00000164338	1.094707	2.0560855	79.612685	0.637281219695	0.722447670294	TRANSLATED	SINGLE/MULTIPLE	Main isoform			NA	NA	NA			NA	NA	NA	NA
ENST00000296794	ENSG00000214944	0.134784	0.1979875	26.2573654	0.873182775603	0.647608410854	TRANSLATED	SINGLE/MULTIPLE	Other isoforms	4948	4953	6	NA	NA	4948	4953	6	0	0	NA
ENST00000296795	ENSG00000164342	0.9909855	3.358141	228.64854	0.777024073716	0.560260533086	TRANSLATED	SINGLE/MULTIPLE	Main isoform			NA	NA	NA			NA	NA	NA	NA
ENST00000296799	ENSG00000214944	0.655982	0.454238	53.353656	0.836971340821	0.708899100552	TRANSLATED	SINGLE/MULTIPLE	Secondary isoform	1	84	84	NA	NA	1	84	84	0	0	NA
ENST00000296800	ENSG00000132356	1.387375	1.999743	25.358302	0.672000002208	0.705917262641	TRANSLATED	SINGLE/MULTIPLE	Other isoforms	568	621	54	NA	NA	568	621	54	0	0	NA
ENST00000296802	ENSG00000164346	78.70835	39.7058605	649.377698	0.730195957546	0.669203740293	TRANSLATED	SINGLE/MULTIPLE	Single	1;523;760	273;714;780	486	531	1.09259259259259	1;760	714;780	735	627.37	1.22008415147265	NA
ENST00000296805:ENST00000509430	ENSG00000164347	8.16533	6.520149	389.220136	0.824727670307	0.569289815691	TRANSLATED	SINGLE/MULTIPLE	Main isoform			NA	NA	NA			NA	NA	NA	NA
ENST00000296812	ENSG00000151876	1.408694	1.2081515	25.563082	0.684080816233	0.829645924983	TRANSLATED	SINGLE/MULTIPLE	Secondary isoform	898	921	24	NA	NA	898	921	24	0	0	NA
ENST00000296824	ENSG00000164366	15.3889	18.5985545	301.305953	0.703084711373	0.578374242493	TRANSLATED	SINGLE/MULTIPLE	Single	208	780	573	295	0.514834205933682	208	780	573	235	0.410839160839161	NA
ENST00000296839	ENSG00000164379	0.1396495	0.2202585	NA	NA	NA	NOT_EVALUATED	SINGLE/MULTIPLE	NA	1	1209	1209	6	0.00496277915632754	1	1209	1209	6	0.00496688741721854	NA
ENST00000296849	ENSG00000145506	1.02413	0.2906595	NA	NA	NA	NOT_EVALUATED	SINGLE/MULTIPLE	NA	787	1206	420	NA	NA	787	1353	567	0	0	NA
ENST00000296859	ENSG00000158987	1.088365	1.273487	166.705857	0.779977052636	0.681103629496	TRANSLATED	SINGLE/MULTIPLE	Secondary isoform			NA	NA	NA			NA	NA	NA	NA
ENST00000296861	ENSG00000146072	68.5525	47.650427	2340	0.709829059829	0.760896770699	TRANSLATED	SINGLE_MS_hk	Single MS housekeeping	1	1965	1965	2606	1.32620865139949	1	1965	1965	2340	1.19144602851324	NA
ENST00000296869	ENSG00000164398	10.22649	22.1113005	1256.062827	0.70022374048	0.727083289276	TRANSLATED	SINGLE/MULTIPLE	Secondary isoform			NA	NA	NA			NA	NA	NA	NA
ENST00000296933	ENSG00000072803	2.08924	3.460256	126.931201	0.810166965961	0.685014793576	TRANSLATED	SINGLE/MULTIPLE	Other isoforms			NA	NA	NA			NA	NA	NA	NA
ENST00000296953	ENSG00000164463	4.330035	7.8698785	379	0.796833773087	0.627292583481	TRANSLATED	SINGLE/MULTIPLE	Main isoform			NA	NA	NA			NA	NA	NA	NA
ENST00000296978:ENST00000545622:ENST00000392429	ENSG00000164484	1.3189785	1.492611	57.000009	0.456140612188	0.568918099249	NOT_TRANSLATED	SINGLE/MULTIPLE	NA	1	1473	1473	57	0.0386965376782077	1	1473	1473	57	0.0387228260869565	NA
ENST00000297029	ENSG00000006747	3.2412105	10.549179	549.044982	0.658614901975	0.606523761578	TRANSLATED	SINGLE/MULTIPLE	Main isoform			NA	NA	NA			NA	NA	NA	NA
ENST00000297056	ENSG00000164535	5.182925	12.8575145	650.789212	0.72684391855	0.676545946685	TRANSLATED	SINGLE/MULTIPLE	Main isoform			NA	NA	NA			NA	NA	NA	NA
ENST00000297071	ENSG00000164548	39.99695	46.1927155	832.191216	0.724927241962	0.719715615534	TRANSLATED	SINGLE/MULTIPLE	Main isoform	109	303	195	77	0.394871794871795	37	303	267	87	0.327067669172932	NA
ENST00000297107	ENSG00000164574	5.91603	6.6599175	304.629406	0.586448249845	0.650755548404	NOT_TRANSLATED	SINGLE/MULTIPLE	NA			NA	NA	NA			NA	NA	NA	NA
ENST00000297109	ENSG00000164576	17.8649	7.714562	78.501955	0.423938282811	0.555456407888	NOT_TRANSLATED	SINGLE/MULTIPLE	NA	202	324	123	38	0.308943089430894	202	324	123	30	0.245901639344262	NA
ENST00000297135	ENSG00000164597	8.04332	19.5820335	1298.569584	0.724503672804	0.714504117428	TRANSLATED	SINGLE/MULTIPLE	Main isoform			NA	NA	NA			NA	NA	NA	NA
ENST00000297142	ENSG00000164600	0.256213	1.7938815	39	0.641025641026	0.306993613297	NOT_TRANSLATED	SINGLE/MULTIPLE	NA	1	1011	1011	44	0.0435212660731949	1	1011	1011	39	0.0386138613861386	NA
ENST00000297145	ENSG00000164603	5.75337	8.159815	240	0.620833333333	0.599385237208	TRANSLATED	SINGLE/MULTIPLE	Single	1	132	132	33	0.25	1	132	132	23	0.175572519083969	NA
ENST00000297151	ENSG00000164609	22.8249	21.362115	933.198298	0.788509132064	0.659472384958	TRANSLATED	SINGLE/MULTIPLE	Single	430	1758	1329	870	0.654627539503386	430	1758	1329	841	0.63328313253012	NA
ENST00000297156	ENSG00000164615	59.25595	48.6482985	936.449514	0.776493087058	0.727168868921	TRANSLATED	SINGLE/MULTIPLE	Main isoform	172;700	633;888	651	815	1.25192012288786	172	888	717	788	1.10055865921788	NA
ENST00000297157	ENSG00000164610	17.2612	5.0352315	67.160114	0.592128834087	0.538084263118	TRANSLATED	SINGLE/MULTIPLE	Single	1;601	150;663	213	22	0.103286384976526	1;601	150;663	213	15	0.100671140939597	NA
ENST00000297161:ENST00000426693	ENSG00000164619	6.89831	12.454842	648.124708	0.669591507072	0.633356192161	TRANSLATED	SINGLE/MULTIPLE	Main isoform	577	2055	1479	537	0.363083164300203	319	2055	1737	534.15	0.307690092165899	NA
ENST00000297183	ENSG00000131503	0.006626	0.006618	NA	NA	NA	NOT_EVALUATED	SINGLE/MULTIPLE	NA			NA	NA	NA			NA	NA	NA	NA
ENST00000297185	ENSG00000113013	106.0194	148.281485	7715.037145	0.704909553225	0.874768802121	TRANSLATED	SINGLE/MULTIPLE	Single	493;1222;1729;1852	885;1434;1839;2037	903	4453	4.93133997785161	82;493;1222;1852	207;1182;1839;2037	1620	6180.6	16.4390537282265	NA
ENST00000297205	ENSG00000164647	0.2587775	0.129559	NA	NA	NA	NOT_EVALUATED	SINGLE/MULTIPLE	NA	1;763	543;1017	798	2	0.0025062656641604	1	1017	1017	3.04	0.00299212598425197	NA
ENST00000297222	ENSG00000164659	6.568995	8.1304255	500.627294	0.760070512656	0.669633445706	TRANSLATED	SINGLE/MULTIPLE	Main isoform	4	21	18	NA	NA	1	21	21	0	0	NA
ENST00000297239	ENSG00000164674	0.744557	0.164503	NA	NA	NA	NOT_EVALUATED	SINGLE/MULTIPLE	NA	517	720	204	NA	NA	517	720	204	0	0	NA
ENST00000297258	ENSG00000164687	22.6366	42.1021545	248.046198	0.777456278528	0.668901107375	TRANSLATED	SINGLE/MULTIPLE	Main isoform	1	102	102	68	0.666666666666667	1	102	102	55	0.544554455445545	NA
ENST00000297261	ENSG00000164690	0.102037	0.4105555	13	0.923076923077	0.113792497875	NOT_TRANSLATED	SINGLE/MULTIPLE	NA	1;562	300;1386	1125	13	0.0115555555555556	1;562	300;1386	1125	13	0.0157766990291262	NA
ENST00000297262	ENSG00000130363	0.663924	1.294099	46.26143703	0.637969774282	0.783088331372	TRANSLATED	SINGLE/MULTIPLE	Other isoforms			NA	NA	NA			NA	NA	NA	NA
ENST00000297268	ENSG00000164692	7.560895	3.991524	446	0.800448430493	0.65797361745	TRANSLATED	SINGLE_MS_hk	Single MS housekeeping	1	4098	4098	501	0.122254758418741	1	4098	4098	446	0.108860141567	NA
ENST00000297273	ENSG00000127995	19.39045	11.0281625	669.17959	0.754923786603	0.599605310841	TRANSLATED	SINGLE/MULTIPLE	Main isoform	583	2391	1809	522	0.288557213930348	583	2391	1809	504	0.278761061946903	NA
ENST00000297283	ENSG00000164708	15.23025	12.812591	202	0.539603960396	0.555679051096	NOT_TRANSLATED	SINGLE/MULTIPLE	NA	1	759	759	214	0.281949934123847	1	759	759	202	0.266490765171504	NA
ENST00000297290	ENSG00000164713	104.2994	93.882012	470.12547	0.785271557399	0.674964395698	TRANSLATED	SINGLE/MULTIPLE	Main isoform	244	375	132	197	1.49242424242424	244	375	132	173	1.3206106870229	NA
ENST00000297293	ENSG00000164715	3.43134	6.1822675	737	0.754409769335	0.634575113471	TRANSLATED	SINGLE_MS_hk	Single MS housekeeping	1	4509	4509	791	0.175426923929918	1	4509	4509	737	0.163487133984028	NA
ENST00000297303	ENSG00000171044	0.7357665	2.0124015	36.963787	0.813878918846	0.399915198227	NOT_TRANSLATED	SINGLE/MULTIPLE	NA	763	861	99	NA	NA	763	861	99	0	0	NA
ENST00000297316	ENSG00000164736	0.4014545	0.860316	25.1519109	0.521505266624	0.334316506972	NOT_TRANSLATED	SINGLE/MULTIPLE	NA	1	1242	1242	25	0.0201288244766506	1	1242	1242	25.15	0.0202659145850121	NA
ENST00000297323	ENSG00000164742	0.5235325	1.159887	96.74365	0.958653617059	0.474118311494	NOT_TRANSLATED	SINGLE/MULTIPLE	NA	1;1606	675;3357	2427	92	0.0379068809229501	1;1606	675;3357	2427	92	0.0762684146574997	NA
ENST00000297324	ENSG00000164743	1.5338885	0.307828	NA	NA	NA	NOT_EVALUATED	SINGLE/MULTIPLE	NA	1	957	957	8	0.00835945663531871	1	957	957	7	0.00732217573221757	NA
ENST00000297338	ENSG00000164754	54.80085	87.3080485	4160.270374	0.701732268231	0.833036899774	TRANSLATED	SINGLE/MULTIPLE	Main isoform	685	1365	681	2052	3.01321585903084	685	1365	681	1873	2.75441176470588	NA
ENST00000297347	ENSG00000164758	19.93935	11.5826445	110.117854	0.569451653135	0.608605462066	NOT_TRANSLATED	SINGLE/MULTIPLE	NA	337	441	105	32	0.304761904761905	337	441	105	20	0.192307692307692	NA
ENST00000297354	ENSG00000164764	0.199929	2.42105	38	0.894736842105	0.360556947075	NOT_TRANSLATED	SINGLE/MULTIPLE	NA	1	792	792	38	0.047979797979798	1	792	792	38	0.0480404551201011	NA
ENST00000297373	ENSG00000164776	10.465055	11.735197	312.945509	0.723654417421	0.659641415234	TRANSLATED	SINGLE/MULTIPLE	Secondary isoform			NA	NA	NA			NA	NA	NA	NA
ENST00000297375	ENSG00000164778	0.1396875	0.1250135	NA	NA	NA	NOT_EVALUATED	SINGLE/MULTIPLE	NA	1	999	999	3	0.003003003003003	1	999	999	3	0.0030060120240481	NA
ENST00000297405	ENSG00000164796	0.0071625	0.015896	NA	NA	NA	NOT_EVALUATED	SINGLE/MULTIPLE	NA			NA	NA	NA			NA	NA	NA	NA
ENST00000297423	ENSG00000164808	0	0	NA	NA	NA	NOT_EVALUATED	SINGLE/MULTIPLE	NA			NA	NA	NA			NA	NA	NA	NA
ENST00000297431	ENSG00000164815	4.7517	4.8529815	149.370117	0.891985476586	0.639698312708	TRANSLATED	SINGLE/MULTIPLE	Secondary isoform			NA	NA	NA			NA	NA	NA	NA
ENST00000297438	ENSG00000164823	14.67135	9.4891915	353.891272	0.713300968327	0.654397895316	TRANSLATED	SINGLE/MULTIPLE	Main isoform			NA	NA	NA			NA	NA	NA	NA
ENST00000297447	ENSG00000164830	11.91449	20.098311	306.064031	0.786016289513	0.667174573681	TRANSLATED	SINGLE/MULTIPLE	Secondary isoform			NA	NA	NA			NA	NA	NA	NA
ENST00000297450	ENSG00000154188	0.903715	2.0028675	76.838169	0.673845833052	0.5975598936	TRANSLATED	SINGLE/MULTIPLE	Main isoform			NA	NA	NA			NA	NA	NA	NA
ENST00000297459	ENSG00000164841	1.17158	1.614409	32	0.90625	0.370483835436	NOT_TRANSLATED	SINGLE/MULTIPLE	NA	1	915	915	32	0.0349726775956284	1	915	915	32	0.0350109409190372	NA
ENST00000297488	ENSG00000129422	9.719605	6.624777	214.54827	0.677706606537	0.615389853757	TRANSLATED	SINGLE/MULTIPLE	Main isoform	1	120	120	30	0.25	1	120	120	30	0.252100840336134	NA
ENST00000297504	ENSG00000197150	2.34274	1.380792	76.886492	0.731791547987	0.814989699558	TRANSLATED	SINGLE/MULTIPLE	Other isoforms	94	144	51	NA	NA	94	144	51	0	0	NA
ENST00000297508	ENSG00000164877	4.545065	1.062359	76.758959	0.872821620731	0.675514416759	TRANSLATED	SINGLE/MULTIPLE	Secondary isoform	82	141	60	10	0.166666666666667	82	141	60	6.87	0.116440677966102	NA
ENST00000297512	ENSG00000213199	2.65301	0.0033395	NA	NA	NA	NOT_EVALUATED	SINGLE/MULTIPLE	NA	1516	1536	21	NA	NA	1516	1608	93	0	0	NA
ENST00000297518	ENSG00000164885	7.59821	10.923029	176.639282	0.700356390715	0.702699174616	TRANSLATED	SINGLE/MULTIPLE	Secondary isoform			NA	NA	NA			NA	NA	NA	NA
ENST00000297532	ENSG00000164896	12.17896	2.8646245	114.19593	0.718684597603	0.718691474466	TRANSLATED	SINGLE/MULTIPLE	Other isoforms			NA	NA	NA			NA	NA	NA	NA
ENST00000297533:ENST00000392818:ENST00000462940:ENST00000482202:ENST00000476627	ENSG00000164897	15.645175	6.619396	100.88835	0.634463543115	0.545300871187	TRANSLATED	SINGLE/MULTIPLE	Single	511	738	228	47	0.206140350877193	511	738	228	47	0.20704845814978	NA
ENST00000297534	ENSG00000164898	99.56555	241.0667545	997.33408	0.724608999624	0.824876363834	TRANSLATED	SINGLE_MS_hk	Single MS housekeeping	259	339	81	148	1.82716049382716	259	339	81	104	1.3	NA
ENST00000297540	ENSG00000164902	32.6888	29.620355	833	0.709483793517	0.724771242028	TRANSLATED	SINGLE_MS_hk	Single MS housekeeping	1	1182	1182	862	0.72927241962775	1	1182	1182	833	0.705334462320068	NA
ENST00000297574	ENSG00000164929	35.4845	15.880426	158.0803256	0.686936026908	0.719085515302	TRANSLATED	SINGLE/MULTIPLE	Secondary isoform	160	264	105	49	0.466666666666667	160	264	105	30	0.288461538461538	NA
ENST00000297578	ENSG00000164933	1.7142	3.484322	73.2487	0.53221617585	0.739032742114	NOT_TRANSLATED	SINGLE/MULTIPLE	NA			NA	NA	NA	391	396	6	0	0	NA
ENST00000297579	ENSG00000164934	18.13045	28.6791845	1266.845021	0.700392195013	0.704833098785	TRANSLATED	SINGLE/MULTIPLE	Secondary isoform	1;1081	468;1791	1179	910	0.771840542832909	1;1081	468;1791	1179	759	1.08953463823627	NA
ENST00000297591	ENSG00000164944	8.96148	11.7119955	1722.00655	0.712567037564	0.678385260482	TRANSLATED	SINGLE/MULTIPLE	Main isoform	4096;4264;4543;4807;5212	4230;4272;4701;5139;5436	861	202	0.234610917537747	4096;4807	4701;5436	1236	251.57	0.409322235215283	NA
ENST00000297592	ENSG00000197275	0.1877925	1.378623	NA	NA	NA	NOT_EVALUATED	SINGLE/MULTIPLE	NA			NA	NA	NA	349	351	3	0	0	NA
ENST00000297598:ENST00000520728:ENST00000517764	ENSG00000164951	8.2e-05	0.000485	NA	NA	NA	NOT_EVALUATED	SINGLE/MULTIPLE	NA			NA	NA	NA			NA	NA	NA	NA
ENST00000297620	ENSG00000164970	0.9914215	2.296623	20.46784652	0.709711313098	0.90211281524	TRANSLATED	SINGLE/MULTIPLE	Other isoforms			NA	NA	NA			NA	NA	NA	NA
ENST00000297623	ENSG00000164972	0.1839475	0.0285085	NA	NA	NA	NOT_EVALUATED	SINGLE/MULTIPLE	NA	1;397	102;405	111	NA	NA	1	405	405	0	0	NA
ENST00000297625	ENSG00000164976	7.335935	39.129346	1987	0.701560140916	0.719280154227	TRANSLATED	SINGLE/MULTIPLE	Single	1;226;775	9;510;2040	1560	1668	1.06923076923077	1;226;775	9;510;2040	1560	1544	1.92505149473919	NA
ENST00000297632	ENSG00000164983	14.9767	19.5926325	297	0.673400673401	0.666733737228	TRANSLATED	SINGLE/MULTIPLE	Single	1	720	720	347	0.481944444444444	1	720	720	297	0.41307371349096	NA
ENST00000297641	ENSG00000164989	0.152307	0.1710495	16.542796	0.934124799701	0.415205407648	NOT_TRANSLATED	SINGLE/MULTIPLE	NA			NA	NA	NA	3601	3687	87	1.09	0.0126744186046512	NA
ENST00000297661:ENST00000359544:ENST00000536252:ENST00000540348	ENSG00000165006	17.61706	9.323093	336.720748	0.766122139881	0.612213098436	TRANSLATED	SINGLE/MULTIPLE	Main isoform			NA	NA	NA			NA	NA	NA	NA
ENST00000297668	ENSG00000106714	0.185943	0.304698	33.1547554	0.642804793547	0.46344425513	NOT_TRANSLATED	SINGLE/MULTIPLE	NA			NA	NA	NA			NA	NA	NA	NA
ENST00000297679	ENSG00000099377	2.60091	3.4225325	93.147568	0.536487265024	0.63545869564	NOT_TRANSLATED	SINGLE/MULTIPLE	NA	532;751	693;1107	519	44	0.0847784200385356	532	1107	576	53	0.0921739130434783	NA
ENST00000297689	ENSG00000165030	12.562	9.816255	332	0.701807228916	0.579719803718	TRANSLATED	SINGLE_MS_hk	Single MS housekeeping	1	1386	1386	353	0.254689754689755	1	1386	1386	332	0.23971119133574	NA
ENST00000297720	ENSG00000165046	0.1210505	0.070745	NA	NA	NA	NOT_EVALUATED	SINGLE/MULTIPLE	NA			NA	NA	NA			NA	NA	NA	NA
ENST00000297737	ENSG00000165061	0.328345	1.0897955	15.972755	0.349061886944	0.444866409606	NOT_TRANSLATED	SINGLE/MULTIPLE	NA			NA	NA	NA			NA	NA	NA	NA
ENST00000297785	ENSG00000165092	13.63193	12.168942	428.38905	0.760593087055	0.554623500715	TRANSLATED	SINGLE/MULTIPLE	Main isoform	715;910	897;1503	777	196	0.252252252252252	715	1503	789	177	0.224619289340102	NA
ENST00000297788	ENSG00000128596	0.7825165	0.3097175	29.1794293	0.644447014596	0.775150540734	TRANSLATED	SINGLE/MULTIPLE	Other isoforms			NA	NA	NA	1090;2764	1227;3363	738	4.68	0.0341605839416058	NA
ENST00000297792	ENSG00000165097	2.44002	2.6880185	120.040232	0.680820668524	0.678799714592	TRANSLATED	SINGLE/MULTIPLE	Other isoforms			NA	NA	NA			NA	NA	NA	NA
ENST00000297798	ENSG00000165102	8.115285	2.285999	57.848327	0.954571201342	0.526610544451	TRANSLATED	SINGLE/MULTIPLE	Main isoform	1	45	45	NA	NA	1	45	45	0	0	NA
ENST00000297814	ENSG00000165115	1.500055	0.243425	27.582843	0.807862989323	0.485279449687	NOT_TRANSLATED	SINGLE/MULTIPLE	NA			NA	NA	NA			NA	NA	NA	NA
ENST00000297826	ENSG00000165124	0.767574	0.7896535	98.777484	0.56924446466	0.628252579873	NOT_TRANSLATED	SINGLE/MULTIPLE	NA			NA	NA	NA			NA	NA	NA	NA
ENST00000297848	ENSG00000187955	0.301273	5e-07	NA	NA	NA	NOT_EVALUATED	SINGLE/MULTIPLE	NA			NA	NA	NA			NA	NA	NA	NA
ENST00000297873	ENSG00000165171	1.330871	1.9411585	30.16781	0.70027821045	0.457434298658	NOT_TRANSLATED	SINGLE/MULTIPLE	NA	253;406	387;735	465	26	0.0559139784946237	253	735	483	26	0.0539419087136929	NA
ENST00000297875:ENST00000357972	ENSG00000147041	0.5250605	1.136635	67	0.238805970149	0.413674729756	NOT_TRANSLATED	SINGLE/MULTIPLE	NA			NA	NA	NA			NA	NA	NA	NA
ENST00000297908	ENSG00000148187	13.4277	3.211344	40.834239	0.551274458672	0.702381850297	NOT_TRANSLATED	SINGLE/MULTIPLE	NA			NA	NA	NA			NA	NA	NA	NA
ENST00000297933	ENSG00000165219	6.785135	13.2275055	1557.999979	0.741688915645	0.758305188144	TRANSLATED	SINGLE/MULTIPLE	Main isoform			NA	NA	NA			NA	NA	NA	NA
ENST00000297954	ENSG00000165238	0.49885	0.836583	154.9428927	0.800149198454	0.829913736055	TRANSLATED	SINGLE/MULTIPLE	Secondary isoform	6739	6891	153	NA	NA	6739	6891	153	0	0	NA
ENST00000297967	ENSG00000165246	2.11647	6.881174	117.541597	0.600729986679	0.663688046798	TRANSLATED	SINGLE/MULTIPLE	Main isoform			NA	NA	NA	685	771	87	0	0	NA
ENST00000297977:ENST00000373177	ENSG00000165259	1.314043	1.9830525	108.25887	0.845487432115	0.580450399245	TRANSLATED	SINGLE/MULTIPLE	Main isoform	1	174	174	20	0.114942528735632	1	174	174	20	0.115606936416185	NA
ENST00000297979	ENSG00000148120	0.643012	0.7050955	40.991879	0.580657817613	0.742059116948	NOT_TRANSLATED	SINGLE/MULTIPLE	NA			NA	NA	NA			NA	NA	NA	NA
ENST00000297991	ENSG00000165272	0.2547455	1.2281485	22	1	0.192696981077	NOT_TRANSLATED	SINGLE_MS_hk	NA	1	876	876	22	0.0251141552511416	1	876	876	22	0.0251428571428571	NA
ENST00000297994	ENSG00000165275	0.478736	0.061296	NA	NA	NA	NOT_EVALUATED	SINGLE/MULTIPLE	NA			NA	NA	NA			NA	NA	NA	NA
ENST00000298004:ENST00000361778	ENSG00000165282	3.78397	7.6995115	387.858876	0.742407503909	0.736983214294	TRANSLATED	SINGLE/MULTIPLE	Secondary isoform			NA	NA	NA			NA	NA	NA	NA
ENST00000298048	ENSG00000165304	0.4637555	0.071652	NA	NA	NA	NOT_EVALUATED	SINGLE/MULTIPLE	NA			NA	NA	NA			NA	NA	NA	NA
ENST00000298049:ENST00000217182	ENSG00000101210	47.8076	85.014746	2778	0.75629949604	0.81111099441	TRANSLATED	SINGLE/MULTIPLE	Single	1	1389	1389	2936	2.11375089992801	1	1389	1389	2778	2.0014409221902	NA
ENST00000298068	ENSG00000165338	1.90485	1.853323	109.665216	0.786713400537	0.59877719739	TRANSLATED	SINGLE/MULTIPLE	Main isoform			NA	NA	NA			NA	NA	NA	NA
ENST00000298090	ENSG00000156504	6.661955	3.9698785	56.959854	0.785872677974	0.520742345215	NOT_TRANSLATED	SINGLE/MULTIPLE	NA	655	723	69	0	0	655	723	69	0	0	NA
ENST00000298097	ENSG00000165355	2.91285	6.127351	246.15041	0.882185855388	0.497298245482	NOT_TRANSLATED	SINGLE/MULTIPLE	NA	1;598;1447	384;1395;1665	1401	241	0.172019985724483	1;598	384;1665	1452	241	0.269384648889911	NA
ENST00000298119	ENSG00000165379	4.45102	4.7336815	247	0.943319838057	0.516452465798	NOT_TRANSLATED	SINGLE/MULTIPLE	NA	1384;2110;2152	2097;2142;2157	753	60	0.0796812749003984	1384	2157	774	60	0.0776196636481242	NA
ENST00000298125	ENSG00000139668	4.851445	8.0014155	223	0.717488789238	0.573403790463	TRANSLATED	SINGLE/MULTIPLE	Single	1	1200	1200	232	0.193333333333333	1	1200	1200	223	0.185988323603002	NA
ENST00000298130	ENSG00000165389	107.6097	376.2733795	754	0.720159151194	0.832594566575	TRANSLATED	SINGLE_MS_hk	Single MS housekeeping	1	213	213	824	3.86854460093897	1	213	213	754	3.55660377358491	NA
ENST00000298139	ENSG00000165392	3.806325	3.209503	367	0.730245231608	0.585644667668	TRANSLATED	SINGLE/MULTIPLE	Single	1	4296	4296	375	0.0872905027932961	1	4296	4296	367	0.0854481955762515	NA
ENST00000298190	ENSG00000147121	9.680185	9.931862	85.315853	0.591738477959	0.633647269658	TRANSLATED	SINGLE/MULTIPLE	Main isoform			NA	NA	NA			NA	NA	NA	NA
ENST00000298198	ENSG00000165434	1.72763	20.0544735	907	0.732083792723	0.638223304711	TRANSLATED	SINGLE/MULTIPLE	Single	1	1866	1866	1009	0.540728831725616	1	1866	1866	907	0.486327077747989	NA
ENST00000298229	ENSG00000165458	14.2233	5.099905	517.360362	0.7168120371	0.706074348949	TRANSLATED	SINGLE/MULTIPLE	Main isoform	67	726	660	195	0.295454545454545	67	726	660	183	0.277693474962064	NA
ENST00000298248	ENSG00000165475	46.4259	65.1086465	1410.069816	0.735347196454	0.784824785617	TRANSLATED	SINGLE/MULTIPLE	Main isoform	1	66	66	92	1.39393939393939	1	66	66	57	0.876923076923077	NA
ENST00000298249	ENSG00000165476	16.449855	57.346014	880.882245	0.633743787173	0.779068662226	TRANSLATED	SINGLE/MULTIPLE	Main isoform			NA	NA	NA			NA	NA	NA	NA
ENST00000298251	ENSG00000165478	57.77965	220.9849365	6540	0.72996941896	0.862243389631	TRANSLATED	SINGLE/MULTIPLE	Single	1	1248	1248	7058	5.65544871794872	1	1248	1248	6540	5.24458700882117	NA
ENST00000298281	ENSG00000165494	8.043275	5.359934	689.416209	0.750050695428	0.639314502386	TRANSLATED	SINGLE/MULTIPLE	Secondary isoform	2602;4240	3660;4665	1485	210	0.141414141414141	2602;4240	3660;4665	1485	181	0.230203491604581	NA
ENST00000298282	ENSG00000165495	1.9285915	1.578529	56.0172881	0.711588787177	0.816837672291	TRANSLATED	SINGLE/MULTIPLE	Secondary isoform			NA	NA	NA			NA	NA	NA	NA
ENST00000298283	ENSG00000165496	0.313287	0.929555	11.030488039	0.0922014090767	0.131543434249	NOT_TRANSLATED	SINGLE/MULTIPLE	NA	1	642	642	12	0.0186915887850467	1	642	642	11.03	0.017207488299532	NA
ENST00000298288	ENSG00000165501	3.843305	2.0781485	62.038924	0.563670446638	0.597101459655	NOT_TRANSLATED	SINGLE/MULTIPLE	NA	331;1159	1002;1242	756	57	0.0753968253968254	283	1242	960	56.31	0.0587174139728884	NA
ENST00000298289	ENSG00000165502	396.6255	239.9774755	893.173359	0.635087486975	0.778854815193	TRANSLATED	SINGLE_MS_hk	Single MS housekeeping	1	318	318	902	2.83647798742138	1	318	318	893.17	2.81757097791798	NA
ENST00000298292	ENSG00000165506	3.66325	3.246793	212.324935	0.647195686178	0.626593489095	TRANSLATED	SINGLE/MULTIPLE	Main isoform	1864	2007	144	31	0.215277777777778	1864	2007	144	31	0.216783216783217	NA
ENST00000298295	ENSG00000165507	7.74345	11.084132	135.609031	0.875506078942	0.61943703272	TRANSLATED	SINGLE/MULTIPLE	Single	253	636	384	104	0.270833333333333	253	636	384	101	0.263707571801567	NA
ENST00000298298	ENSG00000165511	5.4351	5.6338	27	0	0.428622741779	NOT_TRANSLATED	SINGLE/MULTIPLE	NA	1	366	366	27	0.0737704918032787	1	366	366	27	0.073972602739726	NA
ENST00000298299	ENSG00000165512	52.4648	34.0034285	459.08934	0.759130978733	0.704400724497	TRANSLATED	SINGLE_MS_hk	Single MS housekeeping	1	672	672	529	0.787202380952381	1	672	672	459.09	0.684187779433681	NA
ENST00000298307	ENSG00000165516	48.0458	48.5139385	1394.698452	0.727588313119	0.693368614243	TRANSLATED	SINGLE/MULTIPLE	Main isoform	1045;1123	1095;1218	147	199	1.35374149659864	1045	1218	174	169	0.976878612716763	NA
ENST00000298310	ENSG00000165525	11.30405	12.410933	1057.606913	0.686123804677	0.660347409241	TRANSLATED	SINGLE/MULTIPLE	Main isoform			NA	NA	NA			NA	NA	NA	NA
ENST00000298316	ENSG00000165527	24.6545	58.885574	550	0.689090909091	0.706965465939	TRANSLATED	SINGLE_MS_hk	Single MS housekeeping	1	525	525	599	1.14095238095238	1	525	525	550	1.04961832061069	NA
ENST00000298317	ENSG00000165526	9.512335	8.9277445	230.6319	0.673394209561	0.505181041972	NOT_TRANSLATED	SINGLE/MULTIPLE	NA	631	723	93	34	0.365591397849462	631	723	93	34	0.369565217391304	NA
ENST00000298351	ENSG00000165548	4.265075	10.3493135	649	0.57781201849	0.629325188756	NOT_TRANSLATED	SINGLE/MULTIPLE	NA	493	2418	1926	600	0.311526479750779	493	2418	1926	534	0.277402597402597	NA
ENST00000298355	ENSG00000100505	53.39455	98.247607	5439.120681	0.697674773471	0.856309539879	TRANSLATED	SINGLE/MULTIPLE	Main isoform	2071	2130	60	213	3.55	2071	2130	60	159	2.69491525423729	NA
ENST00000298428	ENSG00000065665	8.637345	16.8736895	566.848956	0.743030069195	0.721084154519	TRANSLATED	SINGLE/MULTIPLE	Main isoform			NA	NA	NA			NA	NA	NA	NA
ENST00000298441	ENSG00000123243	1.5064285	0.892264	51.6458824	0.765841295801	0.560992433118	TRANSLATED	SINGLE/MULTIPLE	Secondary isoform	1	9	9	NA	NA	1	9	9	0	0	NA
ENST00000298472	ENSG00000165646	0.2699025	0.0993695	NA	NA	NA	NOT_EVALUATED	SINGLE/MULTIPLE	NA	1	1542	1542	4	0.00259403372243839	1	1542	1542	4	0.00259571706683971	NA
ENST00000298480	ENSG00000107147	1.026354	0.6104145	58.29648	0.639522489179	0.555523691412	TRANSLATED	SINGLE/MULTIPLE	Main isoform			NA	NA	NA			NA	NA	NA	NA
ENST00000298492	ENSG00000165660	8.648	12.620805	369	0.775067750678	0.60046866601	TRANSLATED	SINGLE_MS_hk	Single MS housekeeping	1	1245	1245	384	0.308433734939759	1	1245	1245	369	0.296623794212219	NA
ENST00000298510	ENSG00000165672	72.5153	191.855736	3119	0.683552420648	0.866004919498	TRANSLATED	SINGLE/MULTIPLE	Main isoform	151	204	54	453	8.38888888888889	151	204	54	290	5.47169811320755	NA
ENST00000298532	ENSG00000165684	9.342795	3.8617535	455.97802	0.719284714645	0.601827202446	TRANSLATED	SINGLE_MS_hk	Single MS housekeeping	1	4407	4407	467	0.10596777853415	1	4407	4407	455.98	0.10349069450749	NA
ENST00000298537	ENSG00000165689	1.93172	0.502886	15.2740539	0.712723417848	0.781924237276	TRANSLATED	SINGLE/MULTIPLE	Main isoform			NA	NA	NA			NA	NA	NA	NA
ENST00000298545	ENSG00000165695	2.710615	5.8057475	194	0.664948453608	0.463327759697	NOT_TRANSLATED	SINGLE/MULTIPLE	NA	1	1437	1437	204	0.1419624217119	1	1437	1437	194	0.135097493036212	NA
ENST00000298552:ENST00000440111	ENSG00000165699	7.9841	4.968486	468.95022	0.683135749462	0.656275067836	TRANSLATED	SINGLE/MULTIPLE	Main isoform			NA	NA	NA			NA	NA	NA	NA
ENST00000298556	ENSG00000165704	12.61515	28.698705	355	0.614084507042	0.578153811121	TRANSLATED	SINGLE_MS_hk	Single MS housekeeping	1	654	654	357	0.545871559633027	1	654	654	355	0.54364471669219	NA
ENST00000298564	ENSG00000048140	1.0173025	0.2732065	NA	NA	NA	NOT_EVALUATED	SINGLE/MULTIPLE	NA	424	501	78	NA	NA	424;562	501;564	81	0	0	NA
ENST00000298569:ENST00000510164	ENSG00000122203	51.1723	14.3778745	293.722282	0.711368094301	0.583367210297	TRANSLATED	SINGLE/MULTIPLE	Main isoform	28	57	30	6	0.2	28	57	30	2	0.0689655172413793	NA
ENST00000298571	ENSG00000165714	2.250895	14.7320595	100.069455	0.519511972959	0.659702616636	NOT_TRANSLATED	SINGLE/MULTIPLE	NA			NA	NA	NA			NA	NA	NA	NA
ENST00000298573	ENSG00000111266	2.78928	2.0983275	14.227508	0.775690865892	0.685357018886	TRANSLATED	SINGLE/MULTIPLE	Secondary isoform			NA	NA	NA	367	429	63	0	0	NA
ENST00000298585	ENSG00000165724	35.7374	17.8120885	234	0.858974358974	0.522790190767	NOT_TRANSLATED	SINGLE_MS_hk	NA	1	681	681	245	0.359765051395007	1	681	681	234	0.344117647058824	NA
ENST00000298622	ENSG00000188385	1.351715	0.2596175	16	1	0	NOT_TRANSLATED	SINGLE/MULTIPLE	NA	1	2532	2532	16	0.00631911532385466	1	2532	2532	16	0.00632161201106282	NA
ENST00000298628	ENSG00000123453	7.872985	0.2360425	NA	NA	NA	NOT_EVALUATED	SINGLE/MULTIPLE	NA	916	1188	273	7	0.0256410256410256	916	1188	273	7	0.0257352941176471	NA
ENST00000298630	ENSG00000165752	2.997125	4.583187	160.489091	0.594311640783	0.670984622531	TRANSLATED	SINGLE/MULTIPLE	Secondary isoform	1	261	261	54	0.206896551724138	1	261	261	46	0.176923076923077	NA
ENST00000298684:ENST00000397855	ENSG00000165795	0.184951	0.229576	NA	NA	NA	NOT_EVALUATED	SINGLE/MULTIPLE	NA			NA	NA	NA			NA	NA	NA	NA
ENST00000298693	ENSG00000165801	8.91883	6.6922625	801.158563	0.692729547721	0.782800360625	TRANSLATED	SINGLE/MULTIPLE	Secondary isoform			NA	NA	NA			NA	NA	NA	NA
ENST00000298694	ENSG00000165801	13.03025	9.286979	1152.150535	0.684609428229	0.729387741149	TRANSLATED	SINGLE/MULTIPLE	Main isoform	4243	4386	144	12	0.0833333333333333	4243	4386	144	12	0.0839160839160839	NA
ENST00000298705	ENSG00000165807	0.2497295	0.3751065	12	0.333333333333	0.435490632024	NOT_TRANSLATED	SINGLE/MULTIPLE	NA	181;532	399;1266	954	12	0.0125786163522013	181;532	399;1266	954	12	0.0163487738419619	NA
ENST00000298717	ENSG00000165819	45.51255	21.561572	923.425683	0.722511291686	0.680756618204	TRANSLATED	SINGLE/MULTIPLE	Main isoform	1117;1345	1302;1740	582	433	0.743986254295533	724	1740	1017	563.48	0.554606299212598	NA
ENST00000298743	ENSG00000180447	7.493055	18.1454925	431	0.737819025522	0.639641878877	TRANSLATED	SINGLE/MULTIPLE	Single	1	1035	1035	490	0.473429951690821	1	1035	1035	431	0.416827852998066	NA
ENST00000298746	ENSG00000165832	9.891495	15.064093	357	0.666666666667	0.552821307224	TRANSLATED	SINGLE_MS_hk	Single MS housekeeping	1	1047	1047	410	0.391595033428844	1	1047	1047	357	0.341300191204589	NA
ENST00000298767	ENSG00000062650	8.195365	8.5718045	820.826048	0.668308827841	0.641828615869	TRANSLATED	SINGLE/MULTIPLE	Main isoform	1;2950	2199;3114	2364	698	0.295262267343486	1;2950	2199;3114	2364	645	0.372445016533878	NA
ENST00000298784	ENSG00000122376	3.395535	0.522001	34.227726	0.857081682844	0.513921638804	NOT_TRANSLATED	SINGLE/MULTIPLE	NA			NA	NA	NA			NA	NA	NA	NA
ENST00000298786	ENSG00000122376	7.90992	1.138395	80.293878	0.881474874087	0.437680586206	NOT_TRANSLATED	SINGLE/MULTIPLE	NA	1963	2169	207	NA	NA	1963	2169	207	0	0	NA
ENST00000298815	ENSG00000165895	3.0828	6.533939	431.55666	0.838085965352	0.606172755577	TRANSLATED	SINGLE/MULTIPLE	Main isoform	385	432	48	10	0.208333333333333	385	432	48	10	0.212765957446809	NA
ENST00000298816	ENSG00000119688	4.836335	2.369584	83.1853424	0.818498851307	0.786868737108	TRANSLATED	SINGLE/MULTIPLE	Other isoforms	1441	1464	24	NA	NA	1441	1464	24	0	0	NA
ENST00000298818	ENSG00000165898	1.054779	1.362685	NA	NA	NA	NOT_EVALUATED	SINGLE/MULTIPLE	NA	289	303	15	NA	NA	289	324	36	0	0	NA
ENST00000298832	ENSG00000119685	4.334765	1.123244	113.264558	0.566092510598	0.501561863686	NOT_TRANSLATED	SINGLE/MULTIPLE	NA	3739	3843	105	4	0.0380952380952381	3739	3843	105	4	0.0384615384615385	NA
ENST00000298838:ENST00000539589	ENSG00000165912	3.31857	2.6773625	82.51208	0.781850124248	0.585659095924	TRANSLATED	SINGLE/MULTIPLE	Main isoform	1216	1272	57	5	0.087719298245614	1216	1272	57	1	0.0178571428571429	NA
ENST00000298852	ENSG00000165916	26.00205	20.7175275	658.653948	0.721857771359	0.783608757508	TRANSLATED	SINGLE/MULTIPLE	Secondary isoform			NA	NA	NA			NA	NA	NA	NA
ENST00000298854	ENSG00000165917	0.0431245	0.128647	NA	NA	NA	NOT_EVALUATED	SINGLE/MULTIPLE	NA	913	966	54	NA	NA	913	966	54	0	0	NA
ENST00000298875	ENSG00000165934	13.59775	23.0237985	1395.241646	0.72194032187	0.731991253958	TRANSLATED	SINGLE/MULTIPLE	Single	241;346;1441;2257	309;1296;1593;2346	1263	1072	0.848772763262074	241	2346	2106	1320.76	0.627439429928741	NA
ENST00000298877	ENSG00000140090	1.35e-05	3.8e-05	NA	NA	NA	NOT_EVALUATED	SINGLE/MULTIPLE	NA			NA	NA	NA			NA	NA	NA	NA
ENST00000298892	ENSG00000110888	1.786435	0.337131	27.432997	0.801927292158	0.631594022382	TRANSLATED	SINGLE/MULTIPLE	Secondary isoform			NA	NA	NA			NA	NA	NA	NA
ENST00000298894:ENST00000556883	ENSG00000165943	48.2975	85.205382	2006	0.785144566301	0.775427904418	TRANSLATED	SINGLE_MS_hk	Single MS housekeeping	1	1053	1053	2227	2.11490978157645	1	1053	1053	2006	1.90684410646388	NA
ENST00000298896	ENSG00000011114	0.594125	0.4004375	11.936671	0.787127080909	0.633345073947	TRANSLATED	SINGLE/MULTIPLE	Other isoforms			NA	NA	NA	1162	1230	69	0	0	NA
ENST00000298910	ENSG00000188906	2.67979	2.5235585	523.373119	0.619223393856	0.650384929517	TRANSLATED	SINGLE/MULTIPLE	Main isoform	3778	7581	3804	323	0.0849106203995794	3778	7581	3804	320	0.0841440967657113	NA
ENST00000298912	ENSG00000165959	1.353045	1.0490505	81.278869	0.85722046649	0.510207961323	NOT_TRANSLATED	SINGLE/MULTIPLE	NA	601	2844	2244	68	0.0303030303030303	601	2844	2244	68	0.0303165403477486	NA
ENST00000298919	ENSG00000165966	0.598143	0.684354	40.0318326	0.658786817569	0.712954854157	TRANSLATED	SINGLE/MULTIPLE	Secondary isoform	1	63	63	NA	NA	1	63	63	0	0	NA
ENST00000298943	ENSG00000165985	0.757764	7.9144325	120	0.85	0.41776985758	NOT_TRANSLATED	SINGLE/MULTIPLE	NA	1	765	765	123	0.16078431372549	1	765	765	120	0.157068062827225	NA
ENST00000298992	ENSG00000166016	2.292915	2.504694	168.0254	0.721874341617	0.681751112188	TRANSLATED	SINGLE/MULTIPLE	Main isoform			NA	NA	NA			NA	NA	NA	NA
ENST00000298999:ENST00000370584	ENSG00000166024	3.32104	1.331388	83.284882	0.658880947925	0.526805553959	TRANSLATED	SINGLE/MULTIPLE	Main isoform	1	1785	1785	61	0.0341736694677871	1	1785	1785	61	0.0341928251121076	NA
ENST00000299004	ENSG00000166025	4.14423	2.402739	16.192889	0.711449883958	0.399005367166	NOT_TRANSLATED	SINGLE/MULTIPLE	NA	1	135	135	NA	NA	1	135	135	0	0	NA
ENST00000299045	ENSG00000166046	3.447545	21.3975805	813.361396	0.709689137988	0.660281950377	TRANSLATED	SINGLE/MULTIPLE	Main isoform	772	1557	786	441	0.561068702290076	772	1557	786	435	0.554140127388535	NA
ENST00000299084	ENSG00000166068	12.346225	9.8751125	330.01555	0.685400248564	0.62467114632	TRANSLATED	SINGLE/MULTIPLE	Single	1;457	63;1332	939	330	0.351437699680511	1;457	63;1332	939	284	0.459447004608295	NA
ENST00000299088:ENST00000397379:ENST00000397382	ENSG00000100802	0.207174	0.0168165	NA	NA	NA	NOT_EVALUATED	SINGLE/MULTIPLE	NA			NA	NA	NA			NA	NA	NA	NA
ENST00000299106	ENSG00000166086	16.72815	47.741751	987.746586	0.716700110164	0.723712268178	TRANSLATED	SINGLE/MULTIPLE	Main isoform			NA	NA	NA			NA	NA	NA	NA
ENST00000299130	ENSG00000107949	13.84505	13.670892	257.266977	0.739371874378	0.677380532032	TRANSLATED	SINGLE/MULTIPLE	Secondary isoform			NA	NA	NA			NA	NA	NA	NA
ENST00000299138	ENSG00000069329	35.62855	63.2165875	3901	0.715457574981	0.812681395529	TRANSLATED	SINGLE/MULTIPLE	Single	103	2388	2286	4123	1.80358705161855	103	2388	2286	3769	1.64945295404814	NA
ENST00000299157	ENSG00000166130	2.4464065	4.6093965	124.387734	0.454810841719	0.532836154976	NOT_TRANSLATED	SINGLE/MULTIPLE	NA	298	1131	834	110	0.13189448441247	298	1131	834	98	0.117647058823529	NA
ENST00000299162	ENSG00000139445	0.3006735	0.8052365	30.485505	0.00530858845868	0.231612850513	NOT_TRANSLATED	SINGLE/MULTIPLE	NA	1;469	120;594	246	30	0.121951219512195	1;469	120;594	246	30	0.252100840336134	NA
ENST00000299163	ENSG00000166135	7.556565	11.9700875	288.640349	0.664603100934	0.636146997933	TRANSLATED	SINGLE/MULTIPLE	Single	91;190;895	177;321;1047	372	146	0.39247311827957	91;895	321;1047	384	110	0.565274599542334	NA
ENST00000299164	ENSG00000166106	1.174407	1.9675875	147	0.823129251701	0.612234908675	TRANSLATED	SINGLE/MULTIPLE	Single	1	2850	2850	154	0.0540350877192982	1	2850	2850	147	0.0515970515970516	NA
ENST00000299167	ENSG00000102893	12.19825	14.2220315	1209.85849	0.697104160504	0.715689711994	TRANSLATED	SINGLE/MULTIPLE	Main isoform			NA	NA	NA			NA	NA	NA	NA
ENST00000299173	ENSG00000166140	1.55089	0.7378165	21.096766	0.797724826639	0.736247214407	TRANSLATED	SINGLE/MULTIPLE	Other isoforms			NA	NA	NA			NA	NA	NA	NA
ENST00000299178	ENSG00000166148	0.096525	0.2456675	NA	NA	NA	NOT_EVALUATED	SINGLE/MULTIPLE	NA	1;1195	657;1254	717	NA	NA	1;1195	657;1254	717	0	0	NA
ENST00000299179	ENSG00000055950	8.68332	16.7517265	195.0480304	0.738404477629	0.726200730262	TRANSLATED	SINGLE/MULTIPLE	Other isoforms	577	606	30	8	0.266666666666667	529	606	78	50.88	0.660779220779221	NA
ENST00000299192	ENSG00000155393	1.727535	1.0118865	51.336903	0.513460190616	0.675391017525	NOT_TRANSLATED	SINGLE/MULTIPLE	NA	1;139	84;309	255	21	0.0823529411764706	1	309	309	15	0.0487012987012987	NA
ENST00000299194:ENST00000535041:ENST00000543818	ENSG00000166159	0.937629	2.0374235	50.568174	0.351460584675	0.382728869552	NOT_TRANSLATED	SINGLE/MULTIPLE	NA	286	1110	825	45	0.0545454545454545	286	1110	825	45	0.0546116504854369	NA
ENST00000299213	ENSG00000166173	14.6409	8.9665675	322.571801	0.559812601226	0.626547429686	NOT_TRANSLATED	SINGLE/MULTIPLE	NA	199;646	552;1473	1182	313	0.264805414551607	199;646	552;1473	1182	304	0.55918693115839	NA
ENST00000299237	ENSG00000166188	4.587265	7.296101	321.267973	0.618757295176	0.65243350598	TRANSLATED	SINGLE/MULTIPLE	Single	208	1746	1539	321	0.208576998050682	208	1746	1539	293.61	0.190903771131339	NA
ENST00000299238	ENSG00000166189	4.515745	9.242864	554	0.824909747292	0.606498950538	TRANSLATED	SINGLE_MS_hk	Single MS housekeeping	1	2325	2325	576	0.247741935483871	1	2325	2325	554	0.238382099827883	NA
ENST00000299240	ENSG00000052841	6.934055	4.3669155	334.985084	0.658654876108	0.733053865154	TRANSLATED	SINGLE/MULTIPLE	Secondary isoform	2251;2836	2421;2868	204	41	0.200980392156863	2251;2836	2421;2868	204	36	0.389338235294118	NA
ENST00000299259	ENSG00000166200	7.53601	12.3227275	391.218075	0.691177620052	0.673003199173	TRANSLATED	SINGLE/MULTIPLE	Secondary isoform	373	393	21	3	0.142857142857143	373	393	21	1	0.05	NA
ENST00000299267	ENSG00000166206	1.257465	3.3274585	121.690198	0.693539433636	0.797663943293	TRANSLATED	SINGLE/MULTIPLE	Other isoforms	1	78	78	9	0.115384615384615	1	78	78	5	0.0649350649350649	NA
ENST00000299275	ENSG00000052126	0.6810385	0.440904	37.3961123	0.740554945333	0.854658547768	TRANSLATED	SINGLE/MULTIPLE	Other isoforms			NA	NA	NA			NA	NA	NA	NA
ENST00000299299	ENSG00000166228	57.3735	79.459926	279	0.691756272401	0.6450749154	TRANSLATED	SINGLE_MS_hk	Single MS housekeeping	1	312	312	279	0.894230769230769	1	312	312	279	0.897106109324759	NA
ENST00000299300	ENSG00000166226	40.2452	48.580849	1959.375467	0.721125947424	0.82348860604	TRANSLATED	SINGLE/MULTIPLE	Main isoform			NA	NA	NA			NA	NA	NA	NA
ENST00000299308	ENSG00000139364	12.644355	17.9763135	1573.867239	0.629677321214	0.717633071349	TRANSLATED	SINGLE/MULTIPLE	Main isoform	1	1464	1464	800	0.546448087431694	1	1464	1464	756	0.516746411483254	NA
ENST00000299314	ENSG00000111670	8.98505	5.4426795	541.15349	0.687704129932	0.596355191034	TRANSLATED	SINGLE/MULTIPLE	Main isoform	1408;3433	3186;3768	2115	354	0.167375886524823	1408;3433	3249;3768	2178	282	0.39004110355339	NA
ENST00000299320	ENSG00000166246	0.345592	0.3290905	13.424481	0.785946957651	0.587452672289	TRANSLATED	SINGLE/MULTIPLE	Main isoform			NA	NA	NA			NA	NA	NA	NA
ENST00000299328	ENSG00000102125	3.965595	1.464101	28.687234	0.533805455068	0.681339633475	NOT_TRANSLATED	SINGLE/MULTIPLE	NA			NA	NA	NA			NA	NA	NA	NA
ENST00000299338	ENSG00000166262	0.470596	0.0668945	NA	NA	NA	NOT_EVALUATED	SINGLE/MULTIPLE	NA	646;1111;1384	747;1347;1524	480	NA	NA	646;1111	747;1524	516	0	0	NA
ENST00000299339	ENSG00000134873	2.23109	3.27164	44.439564	0.540059303912	0.449674646683	NOT_TRANSLATED	SINGLE/MULTIPLE	NA	1	219	219	9	0.0410958904109589	1	219	219	9	0.0412844036697248	NA
ENST00000299340	ENSG00000166265	1.980105	0.252382	NA	NA	NA	NOT_EVALUATED	SINGLE/MULTIPLE	NA	334	462	129	NA	NA	334	462	129	0	0	NA
ENST00000299345	ENSG00000150394	0.2345775	0.514993	28.016807	0.443442644981	0.587232333004	NOT_TRANSLATED	SINGLE/MULTIPLE	NA	2125	2235	111	NA	NA	2125	2235	111	0	0	NA
ENST00000299350	ENSG00000166268	4.99618	0.1896245	NA	NA	NA	NOT_EVALUATED	SINGLE/MULTIPLE	NA			NA	NA	NA			NA	NA	NA	NA
ENST00000299353	ENSG00000270316	24.2748	66.308792	245.333387	0.809782673404	0.766554848442	TRANSLATED	SINGLE/MULTIPLE	Single			NA	NA	NA			NA	NA	NA	NA
ENST00000299355	ENSG00000075239	0.2091255	0.3427255	NA	NA	NA	NOT_EVALUATED	SINGLE/MULTIPLE	NA	436	486	51	NA	NA	436	486	51	0	0	NA
ENST00000299366	ENSG00000107736	0.3432495	0.390762	34.975911	0.906858752014	0.543111744992	TRANSLATED	SINGLE/MULTIPLE	Main isoform	3241	3318	78	NA	NA	3241	3318	78	0	0	NA
ENST00000299381	ENSG00000166295	92.89235	55.2608655	221	0.692307692308	0.605190006382	TRANSLATED	SINGLE_MS_hk	Single MS housekeeping	1	330	330	269	0.815151515151515	1	330	330	221	0.671732522796353	NA
ENST00000299402:ENST00000311051	ENSG00000166313	10.25859	9.529543	520.238761	0.679159058662	0.785462839263	TRANSLATED	SINGLE/MULTIPLE	Secondary isoform			NA	NA	NA			NA	NA	NA	NA
ENST00000299413	ENSG00000166326	13.3528	17.5399455	407	0.744471744472	0.602248640641	TRANSLATED	SINGLE_MS_hk	Single MS housekeeping	1	1032	1032	445	0.431201550387597	1	1032	1032	407	0.394762366634336	NA
ENST00000299421:ENST00000420936:ENST00000396751	ENSG00000166333	37.211595	31.851975	1069.47036	0.65285745086	0.77610337706	TRANSLATED	SINGLE/MULTIPLE	Main isoform			NA	NA	NA			NA	NA	NA	NA
ENST00000299424	ENSG00000166337	55.09255	28.2781015	364	0.730769230769	0.65609044319	TRANSLATED	SINGLE_MS_hk	Single MS housekeeping	1	654	654	383	0.585626911314985	1	654	654	364	0.557427258805513	NA
ENST00000299427	ENSG00000166340	31.4714	151.0189005	6441.837898	0.696296122787	0.861531417771	TRANSLATED	SINGLE/MULTIPLE	Main isoform	451	729	279	1375	4.92831541218638	451	729	279	1267	4.55755395683453	NA
ENST00000299441	ENSG00000166341	2.316217	2.460813	637	0.773940345369	0.619238102942	TRANSLATED	SINGLE/MULTIPLE	Single	1	9894	9894	689	0.0696381645441682	1	9894	9894	637	0.064388961892247	NA
ENST00000299468	ENSG00000203880	24.6265	25.677059	457.641332	0.719060279284	0.703627913247	TRANSLATED	SINGLE/MULTIPLE	Main isoform	706	846	141	NA	NA	706	846	141	0	0	NA
ENST00000299481	ENSG00000158077	0.127272	0.240707	21	1	0.391399830663	NOT_TRANSLATED	SINGLE/MULTIPLE	NA	1	3279	3279	21	0.00640439158279963	1	3279	3279	21	0.00640634533251983	NA
ENST00000299498:ENST00000533558	ENSG00000166394	2.842291	2.084856	39.185428	0.87240154682	0.521637214047	NOT_TRANSLATED	SINGLE/MULTIPLE	NA	658	828	171	40	0.233918128654971	658	828	171	16	0.0941176470588235	NA
ENST00000299505	ENSG00000166398	5.035685	2.622011	217.84307	0.57380755789	0.59414565248	NOT_TRANSLATED	SINGLE/MULTIPLE	NA	94;604;3088	372;2994;3210	2793	195	0.0698174006444683	94;604	372;3210	2886	191	0.111853111524595	NA
ENST00000299506	ENSG00000166402	15.33365	13.6914665	524.082786	0.622617595381	0.705610007538	TRANSLATED	SINGLE/MULTIPLE	Main isoform	1	36	36	32	0.888888888888889	1	36	36	21	0.6	NA
ENST00000299518	ENSG00000166411	14.54855	24.0355995	611.118554	0.756655472123	0.729026572377	TRANSLATED	SINGLE/MULTIPLE	Secondary isoform			NA	NA	NA			NA	NA	NA	NA
ENST00000299529	ENSG00000166426	0.3454635	1.9430935	11	1	0	NOT_TRANSLATED	SINGLE/MULTIPLE	NA	1;268	45;411	189	NA	NA	1	411	411	11	0.0268292682926829	NA
ENST00000299543	ENSG00000060069	4.19331	2.990661	223.060839	0.679901432631	0.624302817806	TRANSLATED	SINGLE/MULTIPLE	Main isoform	2767	2883	117	17	0.145299145299145	2581	2883	303	26	0.0860927152317881	NA
ENST00000299550	ENSG00000166436	0.406878	0.499067	50.30846	0.85363097976	0.63630337624	TRANSLATED	SINGLE/MULTIPLE	Main isoform	289;2392	294;2394	9	NA	NA	289;2392	294;2394	9	0	0	NA
ENST00000299563	ENSG00000166439	1.64645	4.1214955	228.779524	0.684077636249	0.629701348371	TRANSLATED	SINGLE/MULTIPLE	Single	1	1887	1887	243	0.128775834658188	1	2124	2124	228.78	0.107762600094206	NA
ENST00000299565	ENSG00000169684	0.1543005	0.0088735	NA	NA	NA	NOT_EVALUATED	SINGLE/MULTIPLE	NA	706;1114;1267	969;1245;1404	534	NA	NA	457;1267	1245;1404	927	0	0	NA
ENST00000299572	ENSG00000166451	2.5038155	1.127336	13.684189	0.818644276252	0.468599701877	NOT_TRANSLATED	SINGLE/MULTIPLE	NA	532	612	81	2	0.0246913580246914	532	612	81	2	0.025	NA
ENST00000299575	ENSG00000166454	8.100325	4.08124	257.630748	0.720890939617	0.683713600008	TRANSLATED	SINGLE/MULTIPLE	Secondary isoform	1	468	468	107	0.228632478632479	1	468	468	89	0.190578158458244	NA
ENST00000299576:ENST00000396648	ENSG00000166452	23.0487	17.802759	182.53234	0.755321331004	0.684223827062	TRANSLATED	SINGLE/MULTIPLE	Main isoform			NA	NA	NA			NA	NA	NA	NA
ENST00000299578	ENSG00000166455	0.074032	0.044685	NA	NA	NA	NOT_EVALUATED	SINGLE/MULTIPLE	NA	1144	1185	42	NA	NA	1144	1185	42	0	0	NA
ENST00000299596:ENST00000528080	ENSG00000166471	12.90192	34.6421935	675.505564	0.624478856254	0.740981806849	TRANSLATED	SINGLE/MULTIPLE	Main isoform	568;727	705;873	285	335	1.17543859649123	568	873	306	302	0.99016393442623	NA
ENST00000299601	ENSG00000166477	15.0381	12.8884795	654	0.633027522936	0.642709781032	TRANSLATED	SINGLE/MULTIPLE	Main isoform	1159	1338	180	52	0.288888888888889	1159	1338	180	16	0.0893854748603352	NA
ENST00000299606	ENSG00000166478	0	0	NA	NA	NA	NOT_EVALUATED	SINGLE/MULTIPLE	NA			NA	NA	NA			NA	NA	NA	NA
ENST00000299608	ENSG00000166479	8.8674	31.4179565	1011.408768	0.685383702349	0.710512975835	TRANSLATED	SINGLE/MULTIPLE	Main isoform	637	1362	726	558	0.768595041322314	637	1362	726	537	0.740689655172414	NA
ENST00000299610	ENSG00000166482	7.35699	18.39251	302.155768	0.56915957335	0.673753392687	NOT_TRANSLATED	SINGLE/MULTIPLE	NA	1	6	6	7	1.16666666666667	1	6	6	0	0	NA
ENST00000299612	ENSG00000166484	10.722655	3.812259	199.604009	0.589682174169	0.67531593778	TRANSLATED	SINGLE/MULTIPLE	Main isoform			NA	NA	NA			NA	NA	NA	NA
ENST00000299613	ENSG00000166483	4.1319	2.833801	90.079252	0.741937821597	0.682276900993	TRANSLATED	SINGLE/MULTIPLE	Main isoform			NA	NA	NA			NA	NA	NA	NA
ENST00000299633	ENSG00000166503	60.60735	31.932697	361.140324	0.639444478097	0.641157662621	TRANSLATED	SINGLE/MULTIPLE	Main isoform	607	609	3	NA	NA	85;607	213;609	132	124	0.96875	NA
ENST00000299638	ENSG00000255529	29.92145	9.113827	230.924357	0.46574970002	0.580720609037	NOT_TRANSLATED	SINGLE/MULTIPLE	NA			NA	NA	NA			NA	NA	NA	NA
ENST00000299641	ENSG00000166507	2.880695	0.6890895	41.31023	0.728583694644	0.670247766395	TRANSLATED	SINGLE/MULTIPLE	Secondary isoform			NA	NA	NA			NA	NA	NA	NA
ENST00000299642	ENSG00000166509	0.372726	0.39711	NA	NA	NA	NOT_EVALUATED	SINGLE/MULTIPLE	NA			NA	NA	NA			NA	NA	NA	NA
ENST00000299667:ENST00000424697:ENST00000303915	ENSG00000166526	18.347265	11.464451	365.240472	0.7936418941	0.6152130979	TRANSLATED	SINGLE/MULTIPLE	Main isoform	553	1338	786	242	0.307888040712468	553	1338	786	255.92	0.326012738853503	NA
ENST00000299687	ENSG00000215421	1.683215	1.7845675	333	0.603603603604	0.621886763681	TRANSLATED	SINGLE/MULTIPLE	Main isoform	5428	6744	1317	29	0.0220197418375095	5428	6744	1317	29	0.0220364741641337	NA
ENST00000299698	ENSG00000166535	1.408555	2.0443075	233.497448	0.671093129035	0.528813939077	TRANSLATED	SINGLE/MULTIPLE	Main isoform	1	1350	1350	105	0.0777777777777778	1	1350	1350	105	0.0778354336545589	NA
ENST00000299705	ENSG00000166557	29.40115	50.732467	670.93448	0.748112513162	0.752918329547	TRANSLATED	SINGLE/MULTIPLE	Main isoform	418	651	234	272	1.16239316239316	418	651	234	212	0.909871244635193	NA
ENST00000299714	ENSG00000166562	8.697095	10.97787	35.8634181	0.727225503918	0.772435659472	TRANSLATED	SINGLE/MULTIPLE	Secondary isoform			NA	NA	NA	274	297	24	0	0	NA
ENST00000299727	ENSG00000166573	5.0670715	9.472941	240	0.708333333333	0.651641788895	TRANSLATED	SINGLE/MULTIPLE	Single	1	1047	1047	269	0.256924546322827	1	1047	1047	240	0.229445506692161	NA
ENST00000299732	ENSG00000166578	0.255505	0.2778215	NA	NA	NA	NOT_EVALUATED	SINGLE/MULTIPLE	NA			NA	NA	NA			NA	NA	NA	NA
ENST00000299734	ENSG00000166579	0.397236	0.150209	NA	NA	NA	NOT_EVALUATED	SINGLE/MULTIPLE	NA	943	1101	159	0	0	943	1101	159	0	0	NA
ENST00000299736	ENSG00000166582	23.46595	2.5141415	41.054	0.238904857018	0.338101976268	NOT_TRANSLATED	SINGLE/MULTIPLE	NA	1	483	483	21	0.0434782608695652	1	483	483	20	0.04149377593361	NA
ENST00000299759:ENST00000420652	ENSG00000166592	0.2859285	0.7972055	16	1	0.241114295405	NOT_TRANSLATED	SINGLE/MULTIPLE	NA	1;553	204;924	576	16	0.0277777777777778	1	924	924	16	0.0173347778981582	NA
ENST00000299766	ENSG00000166603	0.1459745	0.569234	12	1	0	NOT_TRANSLATED	SINGLE/MULTIPLE	NA	1	996	996	12	0.0120481927710843	1	996	996	12	0.0120603015075377	NA
ENST00000299767	ENSG00000166598	126.264	203.3763295	12513.903407	0.737087904869	0.867110194721	TRANSLATED	SINGLE/MULTIPLE	Single	151;397;2383	252;1947;2409	1680	11098	6.60595238095238	151;397	252;2409	2115	11182.9	12.0938620750743	NA
ENST00000299798	ENSG00000135740	0.9695955	0.764944	50.29299	1	0.244036715718	NOT_TRANSLATED	SINGLE/MULTIPLE	NA	655;2461	1650;2688	1224	20	0.0163398692810458	490;2014;2080	1650;2016;2688	1773	13	0.0112068965517241	NA
ENST00000299821	ENSG00000025770	4.14002	2.0362185	95.282719	0.788268783556	0.84216473078	TRANSLATED	SINGLE/MULTIPLE	Other isoforms	1306	1308	3	0	0	1306	1308	3	0	0	NA
ENST00000299824	ENSG00000101445	2.24354	2.7006635	111.569212	0.697543440569	0.550226273615	TRANSLATED	SINGLE/MULTIPLE	Main isoform	697	822	126	NA	NA	697	822	126	0	0	NA
ENST00000299853	ENSG00000058600	0.1716505	0.0546325	NA	NA	NA	NOT_EVALUATED	SINGLE/MULTIPLE	NA			NA	NA	NA			NA	NA	NA	NA
ENST00000299855	ENSG00000149968	0.4500245	0.406166	15	0.666666666667	0.251172087356	NOT_TRANSLATED	SINGLE/MULTIPLE	NA	76;154;1333	105;1068;1431	1044	10	0.00957854406130268	76	1431	1356	10	0.00738007380073801	NA
ENST00000299871	ENSG00000121417	1.24359	0.0901755	NA	NA	NA	NOT_EVALUATED	SINGLE/MULTIPLE	NA			NA	NA	NA			NA	NA	NA	NA
ENST00000299882	ENSG00000166682	1.788455	0.905678	31.004928	0.666791646799	0.705442199344	TRANSLATED	SINGLE/MULTIPLE	Main isoform			NA	NA	NA			NA	NA	NA	NA
ENST00000299886	ENSG00000166685	13.77025	10.9867035	854.813041	0.69643854673	0.692229667989	TRANSLATED	SINGLE/MULTIPLE	Single	2806	2940	135	65	0.481481481481481	1;373;2728	315;2652;2940	2808	819.49	0.915357668884833	NA
ENST00000299952	ENSG00000140832	3.149289	2.1908655	59.785954	0.708081700929	0.369574229242	NOT_TRANSLATED	SINGLE/MULTIPLE	NA	607	1230	624	11	0.0176282051282051	595	1230	636	36	0.0566929133858268	NA
ENST00000299957	ENSG00000166734	32.1587	26.7303055	823.46771	0.714071571792	0.724335489128	TRANSLATED	SINGLE/MULTIPLE	Main isoform	1072	1236	165	81	0.490909090909091	1072	1236	165	37	0.225609756097561	NA
ENST00000299969	ENSG00000184716	2.336475	0.7174005	22.00128	0.926133388603	0.396655452647	NOT_TRANSLATED	SINGLE/MULTIPLE	NA			NA	NA	NA	844	1278	435	0	0	NA
ENST00000299977	ENSG00000166750	0.763607	3.582727	247.07354	0.671380189072	0.583843631363	TRANSLATED	SINGLE/MULTIPLE	Main isoform	1138;1888	1857;2673	1506	195	0.129482071713147	1138	2673	1536	196.8	0.128208469055375	NA
ENST00000300005	ENSG00000196678	2.05078	1.780035	38.241522	0.631730008026	0.533116969634	TRANSLATED	SINGLE/MULTIPLE	Main isoform	733	984	252	NA	NA	733	984	252	0	0	NA
ENST00000300006	ENSG00000166780	50.8794	48.9816345	556.575566	0.703980963117	0.698897984136	TRANSLATED	SINGLE/MULTIPLE	Secondary isoform			NA	NA	NA			NA	NA	NA	NA
ENST00000300013	ENSG00000166788	2.26196	1.5975	53.43545	0.786701000927	0.604300397362	TRANSLATED	SINGLE/MULTIPLE	Secondary isoform			NA	NA	NA			NA	NA	NA	NA
ENST00000300026	ENSG00000166794	339.453	364.293724	4612.718558	0.73886163141	0.865776199474	TRANSLATED	SINGLE_MS_hk	Single MS housekeeping	1	648	648	5039	7.77623456790123	1	648	648	4612.72	7.1293972179289	NA
ENST00000300027	ENSG00000140525	0.256618	0.1686865	16.06026	0.723300868105	0.640035304974	TRANSLATED	SINGLE/MULTIPLE	Secondary isoform			NA	NA	NA			NA	NA	NA	NA
ENST00000300030	ENSG00000166797	38.27185	1.6141325	12.987263	0.0597828811198	0.418058403661	NOT_TRANSLATED	SINGLE/MULTIPLE	NA	385	480	96	5	0.0520833333333333	385	480	96	5	0.0526315789473684	NA
ENST00000300035	ENSG00000166803	18.19894	48.912201	202.652626	0.569720838456	0.666025834409	NOT_TRANSLATED	SINGLE/MULTIPLE	NA			NA	NA	NA			NA	NA	NA	NA
ENST00000300036	ENSG00000133392	0.4245305	0.0722685	10.9097598	0.954154536015	0.21918779936	NOT_TRANSLATED	SINGLE/MULTIPLE	NA			NA	NA	NA			NA	NA	NA	NA
ENST00000300038	ENSG00000151116	5.37088	9.567898	120.23936	0.614094594316	0.67403139171	TRANSLATED	SINGLE/MULTIPLE	Secondary isoform	613	645	33	NA	NA	613	645	33	0	0	NA
ENST00000300051	ENSG00000166816	1.689425	1.6416915	63.596756	0.544488652849	0.791035590523	NOT_TRANSLATED	SINGLE/MULTIPLE	NA	628	696	69	3	0.0434782608695652	628	696	69	3	0.0441176470588235	NA
ENST00000300055:ENST00000430628	ENSG00000166819	1.534976	1.9798145	72	0.861111111111	0.491194584043	NOT_TRANSLATED	SINGLE/MULTIPLE	NA	1;1048	924;1566	1443	105	0.0727650727650728	1;1048	924;1566	1443	72	0.106807163145191	NA
ENST00000300056	ENSG00000166821	7.64136	21.064434	309	0.68284789644	0.553089899829	TRANSLATED	SINGLE/MULTIPLE	Main isoform	211	264	54	41	0.759259259259259	172	264	93	45	0.489130434782609	NA
ENST00000300057	ENSG00000166823	3.902275	5.967624	104.882603	0.591137121187	0.610500551702	TRANSLATED	SINGLE/MULTIPLE	Single	1	804	804	110	0.13681592039801	1	804	804	104.88	0.130610211706102	NA
ENST00000300060	ENSG00000166825	0.502485	0.1606135	13	1	0.426810686365	NOT_TRANSLATED	SINGLE/MULTIPLE	NA	310;898;1543	705;1212;2901	2070	8	0.00386473429951691	310;898;1438	705;1212;2901	2175	12	0.00820232399179768	NA
ENST00000300069	ENSG00000166831	0.461651	1.0886125	14	0	0	NOT_TRANSLATED	SINGLE/MULTIPLE	NA	1	333	333	14	0.042042042042042	1	333	333	14	0.0421686746987952	NA
ENST00000300086	ENSG00000166848	96.3348	151.501169	4228.747499	0.729085657569	0.852172650693	TRANSLATED	SINGLE/MULTIPLE	Single	1;679;931	513;795;1197	897	3735	4.16387959866221	1;670;931	513;795;1197	906	3198	10.5510902255639	NA
ENST00000300087	ENSG00000166847	21.08075	79.131601	772.22841	0.666587561833	0.726634691811	TRANSLATED	SINGLE/MULTIPLE	Secondary isoform	451	546	96	222	2.3125	451	546	96	129	1.35789473684211	NA
ENST00000300091	ENSG00000166845	0.32081	0.127375	NA	NA	NA	NOT_EVALUATED	SINGLE/MULTIPLE	NA			NA	NA	NA			NA	NA	NA	NA
ENST00000300093	ENSG00000166851	5.654795	3.5019695	166.081521	0.519841644514	0.612308151835	NOT_TRANSLATED	SINGLE/MULTIPLE	NA	409;1036	720;1809	1086	104	0.0957642725598527	409;1036	720;1809	1086	76	0.132910155031343	NA
ENST00000300101	ENSG00000166860	1.24355	0.4273905	24	1	0.430806688382	NOT_TRANSLATED	SINGLE/MULTIPLE	NA	1	2136	2136	33	0.0154494382022472	1	2136	2136	24	0.0112412177985948	NA
ENST00000300105	ENSG00000166862	14.007955	7.9871665	179	0.782122905028	0.646467352597	TRANSLATED	SINGLE/MULTIPLE	Single	1	969	969	209	0.215686274509804	1	969	969	179	0.184917355371901	NA
ENST00000300107	ENSG00000166855	18.82785	27.7501835	1309.360908	0.760102349107	0.698050424629	TRANSLATED	SINGLE/MULTIPLE	Main isoform	781;916	891;1899	1095	890	0.812785388127854	781	1899	1119	843	0.754025044722719	NA
ENST00000300128	ENSG00000166881	1.212077	2.933728	97.40944	0.563568725988	0.677431158156	NOT_TRANSLATED	SINGLE/MULTIPLE	NA	325;475	471;543	216	32	0.148148148148148	325	543	219	32	0.146788990825688	NA
ENST00000300131	ENSG00000166886	4.415175	4.56348	175.937185	0.605921806695	0.618692887898	TRANSLATED	SINGLE/MULTIPLE	Main isoform	1276	1467	192	40	0.208333333333333	1276	1467	192	27	0.141361256544503	NA
ENST00000300141	ENSG00000074603	0.609915	1.526156	99.8817344	0.748489819977	0.817114679951	TRANSLATED	SINGLE/MULTIPLE	Other isoforms			NA	NA	NA			NA	NA	NA	NA
ENST00000300145	ENSG00000166896	1.3693455	1.297615	21	1	0.186770256589	NOT_TRANSLATED	SINGLE/MULTIPLE	NA	1;187;331	93;315;738	630	21	0.0333333333333333	1;331	315;738	723	21	0.0632404262977511	NA
ENST00000300146	ENSG00000166889	12.80775	9.3205965	549	0.710382513661	0.576810515434	TRANSLATED	SINGLE_MS_hk	Single MS housekeeping	1	2310	2310	572	0.247619047619048	1	2310	2310	549	0.237765266349069	NA
ENST00000300151	ENSG00000166902	37.2704	44.2961055	698.964419	0.760784023543	0.747534033629	TRANSLATED	SINGLE/MULTIPLE	Single	1;568	309;753	495	576	1.16363636363636	1;568	309;753	495	494	2.01188136188136	NA
ENST00000300175	ENSG00000166922	12.7223	39.7280735	459.951567	0.840127223656	0.71409792203	TRANSLATED	SINGLE/MULTIPLE	Secondary isoform			NA	NA	NA			NA	NA	NA	NA
ENST00000300176	ENSG00000106351	12.3506	14.876706	533.808166	0.679577773638	0.673253401589	TRANSLATED	SINGLE/MULTIPLE	Main isoform	430;784	750;807	345	205	0.594202898550725	430	1443	1014	322.7	0.318558736426456	NA
ENST00000300177	ENSG00000166923	0.315789	1.2246725	13	0.461538461538	0.271786608259	NOT_TRANSLATED	SINGLE/MULTIPLE	NA	115	225	111	NA	NA	115	237	123	0	0	NA
ENST00000300179	ENSG00000166924	5.833285	1.4671245	94.770358	0.694181718718	0.602636885198	TRANSLATED	SINGLE/MULTIPLE	Main isoform			NA	NA	NA			NA	NA	NA	NA
ENST00000300181	ENSG00000166925	19.368	4.5205885	126.1274027	0.61808689017	0.651329155334	TRANSLATED	SINGLE/MULTIPLE	Secondary isoform	1	717	717	81	0.112970711297071	1	717	717	74	0.103351955307263	NA
ENST00000300184	ENSG00000166927	1.1436195	2.630228	40.2641107	0.777881613563	0.828546682856	TRANSLATED	SINGLE/MULTIPLE	Other isoforms			NA	NA	NA			NA	NA	NA	NA
ENST00000300209	ENSG00000123427	1.626395	1.526176	20.89843	0.377943701991	0.411601002598	NOT_TRANSLATED	SINGLE/MULTIPLE	NA	307	543	237	19	0.080168776371308	289	543	255	19	0.0748031496062992	NA
ENST00000300231	ENSG00000166963	19.0114	53.2035225	12241.606862	0.71872964074	0.845225283161	TRANSLATED	SINGLE/MULTIPLE	Main isoform			NA	NA	NA			NA	NA	NA	NA
ENST00000300245	ENSG00000166971	17.5643	14.9052455	287.941303	0.700197282916	0.681515399836	TRANSLATED	SINGLE/MULTIPLE	Main isoform	772	774	3	10	3.33333333333333	772	774	3	0	0	NA
ENST00000300249	ENSG00000166974	40.1976	105.165955	2309.223947	0.71351339966	0.835382809513	TRANSLATED	SINGLE/MULTIPLE	Main isoform			NA	NA	NA			NA	NA	NA	NA
ENST00000300255	ENSG00000166979	1.82596	0.3825775	11.68722	0.830207696954	0.407974026641	NOT_TRANSLATED	SINGLE/MULTIPLE	NA			NA	NA	NA			NA	NA	NA	NA
ENST00000300278	ENSG00000159140	7.265985	15.0235575	2847.9887174	0.7183118005	0.814681932145	TRANSLATED	SINGLE/MULTIPLE	Secondary isoform	6658	6909	252	43	0.170634920634921	6658	6909	252	31	0.123505976095618	NA
ENST00000300289	ENSG00000167004	123.315	205.1764245	7570.271068	0.729526974846	0.876378842185	TRANSLATED	SINGLE/MULTIPLE	Main isoform			NA	NA	NA			NA	NA	NA	NA
ENST00000300291	ENSG00000167005	42.97385	183.9197875	2493.394994	0.715658599337	0.821543695504	TRANSLATED	SINGLE/MULTIPLE	Single	1;646	198;681	234	827	3.53418803418803	1;646	198;681	234	730	5.91414068165337	NA
ENST00000300303:ENST00000455377	ENSG00000167011	2.019677	1.92661	46.260284	0.26502829079	0.253644720901	NOT_TRANSLATED	SINGLE/MULTIPLE	NA	469	1107	639	41	0.0641627543035994	469	1107	639	41	0.0642633228840125	NA
ENST00000300305:ENST00000437180	ENSG00000159216	0.249314	0.56274	18.459	0.16662116041	0.452031095328	NOT_TRANSLATED	SINGLE/MULTIPLE	NA			NA	NA	NA			NA	NA	NA	NA
ENST00000300403	ENSG00000088325	2.5134935	1.897894	114.736534	0.652374526147	0.831666029838	TRANSLATED	SINGLE/MULTIPLE	Secondary isoform			NA	NA	NA			NA	NA	NA	NA
ENST00000300408	ENSG00000167085	58.33375	68.293113	1224.255064	0.64993548681	0.803587090633	TRANSLATED	SINGLE/MULTIPLE	Secondary isoform	739	768	30	111	3.7	739	768	30	53	1.82758620689655	NA
ENST00000300413	ENSG00000167088	165.033	228.8351175	1066.353754	0.618811616243	0.797042549436	TRANSLATED	SINGLE/MULTIPLE	Main isoform	91	132	42	173	4.11904761904762	91	132	42	132	3.21951219512195	NA
ENST00000300415	ENSG00000101331	0.153781	5.75e-05	NA	NA	NA	NOT_EVALUATED	SINGLE/MULTIPLE	NA			NA	NA	NA			NA	NA	NA	NA
ENST00000300432	ENSG00000167103	1.5842445	1.643135	16.2907	1	0	NOT_TRANSLATED	SINGLE/MULTIPLE	NA			NA	NA	NA			NA	NA	NA	NA
ENST00000300441	ENSG00000167107	1.3011905	1.4344915	62.869842	0.754368716244	0.555243450826	TRANSLATED	SINGLE/MULTIPLE	Secondary isoform			NA	NA	NA			NA	NA	NA	NA
ENST00000300452	ENSG00000167113	25.89155	15.1669105	257.017209	0.765615741318	0.655147152403	TRANSLATED	SINGLE/MULTIPLE	Secondary isoform	403	795	393	167	0.424936386768448	403	795	393	162	0.413265306122449	NA
ENST00000300456	ENSG00000167114	12.84855	11.488297	561.696932	0.568721407935	0.641503667303	NOT_TRANSLATED	SINGLE/MULTIPLE	NA	148	1449	1302	545	0.418586789554531	1	1449	1449	498.61	0.344343922651934	NA
ENST00000300481	ENSG00000142185	0.063721	0.110722	13.754982	0.928571335099	0.833075535138	NOT_EVALUATED	SINGLE/MULTIPLE	NA			NA	NA	NA			NA	NA	NA	NA
ENST00000300482:ENST00000397928	ENSG00000142185	0.997175	1.331453	154.884002	0.675714216114	0.551684916825	TRANSLATED	SINGLE/MULTIPLE	Main isoform			NA	NA	NA			NA	NA	NA	NA
ENST00000300527	ENSG00000142173	4.408215	2.7131895	216.663689	0.651352613128	0.609368810293	TRANSLATED	SINGLE/MULTIPLE	Main isoform	2461	3057	597	52	0.0871021775544389	2461	3057	597	49	0.0822147651006711	NA
ENST00000300540	ENSG00000105750	0.264765	0.0925615	NA	NA	NA	NOT_EVALUATED	SINGLE/MULTIPLE	NA			NA	NA	NA			NA	NA	NA	NA
ENST00000300571:ENST00000569479:ENST00000569847	ENSG00000167191	11.947035	37.1629645	1064.4551025	0.702937799013	0.887727758936	TRANSLATED	SINGLE/MULTIPLE	Other isoforms			NA	NA	NA			NA	NA	NA	NA
ENST00000300574	ENSG00000167193	13.1037	19.2865525	391.973913	0.675143929795	0.691301905346	TRANSLATED	SINGLE/MULTIPLE	Secondary isoform	607;781	777;912	303	136	0.448844884488449	607	912	306	96	0.314754098360656	NA
ENST00000300584	ENSG00000167202	3.750375	4.011377	296.42194	0.660452529256	0.583426530958	TRANSLATED	SINGLE/MULTIPLE	Main isoform	2695;2794	2748;2889	150	16	0.106666666666667	2695	2889	195	16	0.0824742268041237	NA
ENST00000300589	ENSG00000167207	0.3659555	0.00773	NA	NA	NA	NOT_EVALUATED	SINGLE/MULTIPLE	NA	73;520;2545;2872	81;2280;2628;3120	2103	NA	NA	73;520	81;3120	2610	0.68	0.000261538461538462	NA
ENST00000300590:ENST00000568993	ENSG00000167208	1.305125	0.316623	NA	NA	NA	NOT_EVALUATED	SINGLE/MULTIPLE	NA	283	387	105	NA	NA	283	387	105	0	0	NA
ENST00000300605	ENSG00000167220	55.74915	45.136372	739.313254	0.681102882	0.753546170479	TRANSLATED	SINGLE/MULTIPLE	Main isoform	613	777	165	149	0.903030303030303	613	777	165	124	0.75609756097561	NA
ENST00000300619	ENSG00000167232	1.69826	0.9124525	87.7283109	0.758674563743	0.8373086344	TRANSLATED	SINGLE/MULTIPLE	Other isoforms			NA	NA	NA			NA	NA	NA	NA
ENST00000300648	ENSG00000089154	10.55001	10.4764965	2310	0.721212121212	0.691978018019	TRANSLATED	SINGLE_MS_hk	Single MS housekeeping	1	8013	8013	2455	0.306377137152128	1	8013	8013	2310	0.288317523714428	NA
ENST00000300651	ENSG00000125686	4.787585	6.8051325	869.085914	0.773692261223	0.680767030124	TRANSLATED	SINGLE/MULTIPLE	Main isoform	1639	4743	3105	630	0.202898550724638	1639	4743	3105	586	0.188788659793814	NA
ENST00000300658	ENSG00000161395	5.182245	9.0819925	192.570742	0.726504211112	0.654507191361	TRANSLATED	SINGLE/MULTIPLE	Main isoform			NA	NA	NA			NA	NA	NA	NA
ENST00000300688	ENSG00000167283	515.025	622.274135	2189.688963	0.765491986909	0.832456155588	TRANSLATED	SINGLE/MULTIPLE	Main isoform	214	309	96	584	6.08333333333333	214	309	96	404	4.25263157894737	NA
ENST00000300714	ENSG00000167302	4.137175	1.1987215	46.241169	0.638119010356	0.586486845734	TRANSLATED	SINGLE/MULTIPLE	Main isoform	361	456	96	17	0.177083333333333	361	456	96	15	0.157894736842105	NA
ENST00000300737	ENSG00000167323	8.120305	9.121009	477.008495	0.656785301067	0.665046437133	TRANSLATED	SINGLE/MULTIPLE	Main isoform			NA	NA	NA			NA	NA	NA	NA
ENST00000300738	ENSG00000167325	9.61001	14.1685135	889.295304	0.729990989585	0.752719641986	TRANSLATED	SINGLE/MULTIPLE	Secondary isoform	121;289	285;291	168	207	1.23214285714286	109	291	183	155	0.851648351648352	NA
ENST00000300747	ENSG00000167333	3.782755	7.7290025	275.61508	0.828834699466	0.584843752089	TRANSLATED	SINGLE/MULTIPLE	Main isoform	1096	1455	360	134	0.372222222222222	1096	1455	360	132	0.367688022284123	NA
ENST00000300784	ENSG00000167363	36.03845	66.860446	1385	0.718411552347	0.792874622966	TRANSLATED	SINGLE_MS_hk	Single MS housekeeping	1	927	927	1505	1.6235167206041	1	927	927	1385	1.49568034557235	NA
ENST00000300793	ENSG00000160695	20.2916	27.0884735	1976	0.728238866397	0.732006948432	TRANSLATED	SINGLE_MS_hk	Single MS housekeeping	1	2820	2820	2167	0.768439716312057	1	2820	2820	1976	0.700957786449095	NA
ENST00000300797	ENSG00000167371	1.193455	0.262686	NA	NA	NA	NOT_EVALUATED	SINGLE/MULTIPLE	NA	880	897	18	NA	NA	880	897	18	0	0	NA
ENST00000300811	ENSG00000131116	146.4795	65.255419	663.684221	0.739660836384	0.67865496397	TRANSLATED	SINGLE/MULTIPLE	Single	556	564	9	NA	NA	556	564	9	0	0	NA
ENST00000300835:ENST00000542965	ENSG00000156858	29.0105	5.8434285	257.76524	0.622030495656	0.583224318156	TRANSLATED	SINGLE/MULTIPLE	Single	727	1755	1029	71	0.0689990281827016	727	1755	1029	71	0.0690661478599222	NA
ENST00000300843	ENSG00000007047	4.377785	1.4706625	75.138531	0.827668802841	0.653626940636	TRANSLATED	SINGLE/MULTIPLE	Secondary isoform	1876	1956	81	NA	NA	1876	2064	189	12	0.0638297872340425	NA
ENST00000300850	ENSG00000167395	2.868355	1.3926055	209.473875	0.706687752828	0.675476197752	TRANSLATED	SINGLE/MULTIPLE	Main isoform	5377	5496	120	NA	NA	5377	5496	120	0	0	NA
ENST00000300853:ENST00000589165	ENSG00000012061	0.0756665	0.07863	NA	NA	NA	NOT_EVALUATED	SINGLE/MULTIPLE	NA			NA	NA	NA			NA	NA	NA	NA
ENST00000300870	ENSG00000185947	3.793335	1.244461	69.723564	0.483445668383	0.517009303297	NOT_TRANSLATED	SINGLE/MULTIPLE	NA	370	2229	1860	44	0.0236559139784946	370	2229	1860	50.14	0.0269714900484131	NA
ENST00000300875	ENSG00000197380	2.93488	5.487397	155.287829	0.838828927153	0.618918908555	TRANSLATED	SINGLE/MULTIPLE	Main isoform			NA	NA	NA			NA	NA	NA	NA
ENST00000300880	ENSG00000105327	4.4125	1.391692	NA	NA	NA	NOT_EVALUATED	SINGLE/MULTIPLE	NA			NA	NA	NA			NA	NA	NA	NA
ENST00000300896	ENSG00000170832	0.0005745	0.000567	NA	NA	NA	NOT_EVALUATED	SINGLE/MULTIPLE	NA			NA	NA	NA			NA	NA	NA	NA
ENST00000300900	ENSG00000167434	3.61363	1.502785	30.44249	0.682550606077	0.443987380101	NOT_TRANSLATED	SINGLE/MULTIPLE	NA	268;385	270;456	75	7	0.0933333333333333	268;385	270;456	75	7	0.0985915492957746	NA
ENST00000300933	ENSG00000167460	13.81345	11.8953395	187.8849486	0.675172380998	0.679572036499	TRANSLATED	SINGLE/MULTIPLE	Main isoform	1	132	132	118	0.893939393939394	1	132	132	105	0.801526717557252	NA
ENST00000300935	ENSG00000167461	18.99715	32.5920555	391.331463	0.719715437243	0.706603937172	TRANSLATED	SINGLE/MULTIPLE	Main isoform	481	498	18	37	2.05555555555556	481	621	141	83.99	0.599928571428571	NA
ENST00000300954	ENSG00000115257	2.96935	0.4735775	27.421046	0.255278372678	0.410156561961	NOT_TRANSLATED	SINGLE/MULTIPLE	NA	592;1588	681;2265	768	6	0.0078125	592;1144;1273	945;1266;2265	1470	22.64	0.0462133477048731	NA
ENST00000300976	ENSG00000167487	0.458159	1.0654705	49.53313	0.858680442766	0.469073538419	NOT_TRANSLATED	SINGLE/MULTIPLE	NA	469	1842	1374	43	0.0312954876273654	406	1845	1440	43	0.0298818624044475	NA
ENST00000301011	ENSG00000158545	11.5286	6.6308305	492.54834	0.572682650803	0.650840595647	NOT_TRANSLATED	SINGLE/MULTIPLE	NA			NA	NA	NA			NA	NA	NA	NA
ENST00000301012	ENSG00000167508	18.4697	10.3747995	290.547668	0.813865227788	0.624209170429	TRANSLATED	SINGLE/MULTIPLE	Secondary isoform	712	1200	489	201	0.411042944785276	712	1200	489	182	0.372950819672131	NA
ENST00000301015	ENSG00000103335	3.700535	1.606409	333.320963	0.754090612057	0.651055478468	TRANSLATED	SINGLE/MULTIPLE	Main isoform	1;4162;4522;7279;7552	3906;4233;5973;7314;7563	5478	271	0.0494706097115736	1;7279	6234;7563	6519	315.27	0.114433896819066	NA
ENST00000301019	ENSG00000167513	3.92993	3.848375	159	0.591194968553	0.568948011642	TRANSLATED	SINGLE/MULTIPLE	Single	1;1087;1336	729;1122;1638	1068	138	0.129213483146067	1	1638	1638	159	0.097128894318876	NA
ENST00000301021	ENSG00000167515	21.3973	23.9866945	150.95775	0.779583254255	0.770747648603	TRANSLATED	SINGLE/MULTIPLE	Other isoforms			NA	NA	NA			NA	NA	NA	NA
ENST00000301031	ENSG00000167523	4.69039	5.0978425	30.916495	0.873110486813	0.496222820361	NOT_TRANSLATED	SINGLE/MULTIPLE	NA	1	9	9	4	0.444444444444444	1	27	27	4	0.153846153846154	NA
ENST00000301032	ENSG00000109103	11.67106	8.9770335	118.631821	0.695350347863	0.669393644012	TRANSLATED	SINGLE/MULTIPLE	Secondary isoform			NA	NA	NA			NA	NA	NA	NA
ENST00000301037	ENSG00000167524	0.8512215	0.0920935	NA	NA	NA	NOT_EVALUATED	SINGLE/MULTIPLE	NA			NA	NA	NA	571	810	240	0.58	0.00242677824267782	NA
ENST00000301043:ENST00000395245:ENST00000436730	ENSG00000109113	2.044965	0.2345745	NA	NA	NA	NOT_EVALUATED	SINGLE/MULTIPLE	NA			NA	NA	NA			NA	NA	NA	NA
ENST00000301050	ENSG00000167535	0.72155	0.0692705	NA	NA	NA	NOT_EVALUATED	SINGLE/MULTIPLE	NA			NA	NA	NA			NA	NA	NA	NA
ENST00000301057	ENSG00000167543	7.36664	4.133712	117.803007	0.928594097772	0.576686013002	TRANSLATED	SINGLE/MULTIPLE	Single	1;661;1036	72;801;1179	357	19	0.0532212885154062	1;661;1036	75;801;1179	360	19	0.167567567567568	NA
ENST00000301061	ENSG00000169884	0.226854	0.3906995	NA	NA	NA	NOT_EVALUATED	SINGLE/MULTIPLE	NA	508;715	648;1167	594	NA	NA	508	1167	660	0	0	NA
ENST00000301067	ENSG00000167548	2.455675	2.1267675	988.096185	0.694284297839	0.707214927367	TRANSLATED	SINGLE/MULTIPLE	Single	436	16005	15570	1085	0.0696852922286448	436	16005	15570	955.12	0.0613475496178303	NA
ENST00000301068	ENSG00000167550	0.5235805	0.3632545	NA	NA	NA	NOT_EVALUATED	SINGLE/MULTIPLE	NA	316	549	234	NA	NA	316	549	234	0	0	NA
ENST00000301071:ENST00000295766	ENSG00000167552	998.834	1706.6341	55752.225799	0.724757052565	0.896449608116	TRANSLATED	SINGLE/MULTIPLE	Main isoform	1	3	3	0	0	1	3	3	0	0	NA
ENST00000301072	ENSG00000167553	13.399755	17.7680645	601.36955916	0.66828514513	0.858068239157	TRANSLATED	SINGLE/MULTIPLE	Secondary isoform			NA	NA	NA			NA	NA	NA	NA
ENST00000301073:ENST00000591046	ENSG00000171443	5.9615	1.427709	23	0.695652173913	0.476408997019	NOT_TRANSLATED	SINGLE/MULTIPLE	NA	391	792	402	23	0.0572139303482587	391	792	402	23	0.057356608478803	NA
ENST00000301085	ENSG00000198633	0.187409	0.1299135	NA	NA	NA	NOT_EVALUATED	SINGLE/MULTIPLE	NA			NA	NA	NA			NA	NA	NA	NA
ENST00000301093:ENST00000540331	ENSG00000167562	1.480421	0.9935725	39.20255042	0.94685986239	0.622460965197	TRANSLATED	SINGLE/MULTIPLE	Main isoform			NA	NA	NA			NA	NA	NA	NA
ENST00000301141	ENSG00000255974	0.323533	0.487371	17	1	0.19307626592	NOT_TRANSLATED	SINGLE/MULTIPLE	NA	184	1482	1299	4	0.00307929176289453	181	1482	1302	17	0.0130668716372022	NA
ENST00000301149	ENSG00000167588	7.87919	12.471597	292	0.883561643836	0.56264889222	TRANSLATED	SINGLE/MULTIPLE	Main isoform	220	288	69	3	0.0434782608695652	220	288	69	2	0.0294117647058824	NA
ENST00000301159	ENSG00000267796	13.473555	15.1164455	226	0.725663716814	0.522578616292	NOT_TRANSLATED	SINGLE/MULTIPLE	NA	160;385	189;444	90	27	0.3	160	738	579	170	0.294117647058824	NA
ENST00000301178	ENSG00000167601	5.704775	10.3812365	695.329086	0.790923869104	0.623850709217	TRANSLATED	SINGLE/MULTIPLE	Main isoform			NA	NA	NA			NA	NA	NA	NA
ENST00000301180	ENSG00000066084	7.081675	32.802117	4181	0.753647452762	0.780482159235	TRANSLATED	SINGLE_MS_hk	Single MS housekeeping	1;1552;1663	1368;1653;4728	4536	4297	0.947310405643739	1;1663	1653;4728	4719	4181	1.68893979910653	NA
ENST00000301183	ENSG00000105341	0.0845545	0.211505	NA	NA	NA	NOT_EVALUATED	SINGLE/MULTIPLE	NA			NA	NA	NA			NA	NA	NA	NA
ENST00000301187	ENSG00000167608	0.2869965	0.017392	NA	NA	NA	NOT_EVALUATED	SINGLE/MULTIPLE	NA			NA	NA	NA			NA	NA	NA	NA
ENST00000301194	ENSG00000167614	8.763715	11.243866	348.0984473	0.763673114781	0.803823732996	TRANSLATED	SINGLE/MULTIPLE	Other isoforms	1315	1317	3	51	17	1315	1317	3	17	8.5	NA
ENST00000301204	ENSG00000167619	20.91435	12.492262	440.855198	0.729957581219	0.627192849686	TRANSLATED	SINGLE/MULTIPLE	Main isoform	1195	1479	285	97	0.340350877192982	1195	1479	285	84	0.295774647887324	NA
ENST00000301215	ENSG00000167625	1.500205	1.681007	82.91752	0.577893791324	0.411836492194	NOT_TRANSLATED	SINGLE/MULTIPLE	NA	205	2010	1806	81	0.0448504983388704	205	2010	1806	81	0.0448753462603878	NA
ENST00000301218	ENSG00000105737	4.20547	1.6970525	126.802986	0.769411526318	0.748672199321	TRANSLATED	SINGLE/MULTIPLE	Secondary isoform	2515	2943	429	NA	NA	2515	2943	429	0	0	NA
ENST00000301219	ENSG00000187116	5e-07	0	NA	NA	NA	NOT_EVALUATED	SINGLE/MULTIPLE	NA			NA	NA	NA			NA	NA	NA	NA
ENST00000301244	ENSG00000167642	3.843755	10.832387	161.211879	0.86116625438	0.590477554772	TRANSLATED	SINGLE/MULTIPLE	Main isoform			NA	NA	NA			NA	NA	NA	NA
ENST00000301280	ENSG00000167670	5.49526	3.435664	267.174529	0.610801170347	0.668656563947	TRANSLATED	SINGLE/MULTIPLE	Single	52;505;961;1576;2770	102;645;969;2682;2868	1407	176	0.125088841506752	52;505;961;1576;2770	102;645;969;2682;2868	1407	140	0.229726168948592	NA
ENST00000301281	ENSG00000167671	23.867	14.863788	466.243749	0.782605359927	0.688259312651	TRANSLATED	SINGLE/MULTIPLE	Main isoform	1	81	81	175	2.16049382716049	1	81	81	136	1.7	NA
ENST00000301286	ENSG00000167676	0.2413445	0.0097795	NA	NA	NA	NOT_EVALUATED	SINGLE/MULTIPLE	NA	1	4071	4071	7	0.00171947924342913	1	4071	4071	1	0.000245700245700246	NA
ENST00000301310:ENST00000586929	ENSG00000018869	1.399184	1.0917345	40.034634	0.987495676868	0.371708468922	NOT_TRANSLATED	SINGLE/MULTIPLE	NA	544	1551	1008	14	0.0138888888888889	544	1551	1008	15.02	0.0149155908639523	NA
ENST00000301318	ENSG00000196867	3.098675	1.754262	117.036818	0.777908315997	0.51459109579	NOT_TRANSLATED	SINGLE/MULTIPLE	NA	898	2604	1707	62	0.0363210310486233	898	2604	1707	74.55	0.0436987104337632	NA
ENST00000301324	ENSG00000167695	0.62732	0.776342	11.099655	0.562929298253	0.6985716174	NOT_TRANSLATED	SINGLE/MULTIPLE	NA			NA	NA	NA			NA	NA	NA	NA
ENST00000301327	ENSG00000167700	12.74855	6.2859345	187	0.743315508021	0.619106216527	TRANSLATED	SINGLE_MS_hk	Single MS housekeeping	1	1236	1236	208	0.168284789644013	1	1236	1236	187	0.151417004048583	NA
ENST00000301328	ENSG00000167699	1.317266	1.600039	33.6879581	0.648377100659	0.893189694306	TRANSLATED	SINGLE/MULTIPLE	Secondary isoform			NA	NA	NA			NA	NA	NA	NA
ENST00000301329	ENSG00000167699	35.37315	51.0578805	999.417548	0.667268416824	0.760845991618	TRANSLATED	SINGLE/MULTIPLE	Main isoform			NA	NA	NA			NA	NA	NA	NA
ENST00000301331	ENSG00000167702	7.868545	0.01698	NA	NA	NA	NOT_EVALUATED	SINGLE/MULTIPLE	NA	811	897	87	NA	NA	802	897	96	0	0	NA
ENST00000301332	ENSG00000167702	13.76595	0.456276	31.644374	0.252809551549	0.401015971609	NOT_TRANSLATED	SINGLE/MULTIPLE	NA	1;1558;1861	756;1851;2514	1704	31	0.0181924882629108	1;1558	756;2514	1713	31	0.0402241680290393	NA
ENST00000301335	ENSG00000167703	12.09785	24.998209	1072.75276	0.664932249627	0.73908535076	TRANSLATED	SINGLE/MULTIPLE	Main isoform			NA	NA	NA			NA	NA	NA	NA
ENST00000301336	ENSG00000167705	1.43507	0.1993035	NA	NA	NA	NOT_EVALUATED	SINGLE/MULTIPLE	NA	1;943	441;1026	525	6	0.0114285714285714	1;943	441;1026	525	6	0.072289156626506	NA
ENST00000301364	ENSG00000167721	17.39675	15.7092425	990.503304	0.713328304052	0.66855130705	TRANSLATED	SINGLE/MULTIPLE	Main isoform	508;1141;1771;1930	555;1638;1902;2412	1161	452	0.38931955211025	508;1141	555;2412	1320	479	1.46282873261128	NA
ENST00000301382	ENSG00000167733	0.003053	1.1554775	14.444749886	0.999618812714	0.397150283835	NOT_EVALUATED	SINGLE/MULTIPLE	NA			NA	NA	NA			NA	NA	NA	NA
ENST00000301391	ENSG00000167740	20.1797	40.3414895	687.431653	0.643747799609	0.733841847824	TRANSLATED	SINGLE/MULTIPLE	Main isoform	1	336	336	627	1.86607142857143	1	336	336	546	1.62985074626866	NA
ENST00000301396	ENSG00000141456	1.0673415	0.642064	65.5376666	0.701258141833	0.891167113696	TRANSLATED	SINGLE/MULTIPLE	Other isoforms	1069	1500	432	NA	NA	1069	1500	432	0	0	NA
ENST00000301399	ENSG00000161551	1.268805	0.338065	11.580872	0.66501468974	0.359226320692	NOT_TRANSLATED	SINGLE/MULTIPLE	NA			NA	NA	NA			NA	NA	NA	NA
ENST00000301454	ENSG00000125648	8.88455	1.312547	45.908799	0.683857292803	0.727804423657	TRANSLATED	SINGLE/MULTIPLE	Secondary isoform			NA	NA	NA			NA	NA	NA	NA
ENST00000301455:ENST00000593998	ENSG00000167772	1.78043	2.879282	83.4688016	0.599828849106	0.721982644072	TRANSLATED	SINGLE/MULTIPLE	Secondary isoform			NA	NA	NA			NA	NA	NA	NA
ENST00000301458	ENSG00000167775	9.03647	9.2990555	174.612164	0.742794282075	0.75570106113	TRANSLATED	SINGLE/MULTIPLE	Secondary isoform			NA	NA	NA	142	267	126	23.16	0.18528	NA
ENST00000301459	ENSG00000167771	29.2915	18.316855	717	0.701534170153	0.667718657435	TRANSLATED	SINGLE/MULTIPLE	Single	1	1569	1569	784	0.49968132568515	1	1569	1569	717	0.457270408163265	NA
ENST00000301463	ENSG00000167778	15.7798	18.673267	581.264538	0.800825263832	0.674734913548	TRANSLATED	SINGLE/MULTIPLE	Main isoform			NA	NA	NA			NA	NA	NA	NA
ENST00000301464	ENSG00000167779	2.18421	3.827325	58	0.51724137931	0.557881831135	NOT_TRANSLATED	SINGLE/MULTIPLE	NA			NA	NA	NA	334	339	6	0	0	NA
ENST00000301480	ENSG00000198028	2.6786	1.6302205	100	0.72	0.554196105392	TRANSLATED	SINGLE/MULTIPLE	Single	1	2370	2370	114	0.0481012658227848	1	2370	2370	100	0.0422119037568594	NA
ENST00000301488	ENSG00000167797	53.1484	70.0733075	366	0.754098360656	0.705235624328	TRANSLATED	SINGLE/MULTIPLE	Main isoform	313	378	66	91	1.37878787878788	313	378	66	85	1.30769230769231	NA
ENST00000301522	ENSG00000167815	376.632	617.0143175	6897.616407	0.701399080571	0.88277745403	TRANSLATED	SINGLE/MULTIPLE	Main isoform	379;538	510;594	189	3142	16.6243386243386	379	594	216	3010.24	14.0011162790698	NA
ENST00000301547	ENSG00000180855	2.150565	0.3588265	19.0019129	0.800495775349	0.659134112243	TRANSLATED	SINGLE/MULTIPLE	Single	190	2013	1824	1	0.000548245614035088	190	2013	1824	18.53	0.01016456390565	NA
ENST00000301573	ENSG00000186074	0.1397575	0.2255355	NA	NA	NA	NOT_EVALUATED	SINGLE/MULTIPLE	NA	445	492	48	NA	NA	445	603	159	0	0	NA
ENST00000301585	ENSG00000167862	20.2829	20.9731115	254.841269	0.85917791439	0.604465421926	TRANSLATED	SINGLE/MULTIPLE	Single	556	618	63	10	0.158730158730159	556	618	63	10	0.161290322580645	NA
ENST00000301587	ENSG00000167863	196.5585	187.4201535	1505.142168	0.644253621762	0.83121267007	TRANSLATED	SINGLE/MULTIPLE	Main isoform	220	291	72	214	2.97222222222222	220	291	72	198	2.7887323943662	NA
ENST00000301599	ENSG00000167874	3.37144	3.462287	26.974123	1	0.328301827602	NOT_TRANSLATED	SINGLE/MULTIPLE	NA	211	477	267	26	0.0973782771535581	211	477	267	26	0.0977443609022556	NA
ENST00000301608	ENSG00000161533	0.4437775	1.9396865	103.515083556	0.663148814463	0.893683396798	TRANSLATED	SINGLE/MULTIPLE	Secondary isoform			NA	NA	NA			NA	NA	NA	NA
ENST00000301618	ENSG00000167889	5.935365	4.9192495	295.02376	0.759997465967	0.619115054957	TRANSLATED	SINGLE/MULTIPLE	Main isoform			NA	NA	NA			NA	NA	NA	NA
ENST00000301633	ENSG00000089685	0.2614275	0.371521	NA	NA	NA	NOT_EVALUATED	SINGLE/MULTIPLE	NA			NA	NA	NA	220	288	69	0	0	NA
ENST00000301634:ENST00000405273	ENSG00000167900	4.449325	6.4794695	95.507474	0.667885196084	0.604316079699	TRANSLATED	SINGLE/MULTIPLE	Main isoform			NA	NA	NA			NA	NA	NA	NA
ENST00000301659	ENSG00000167914	0.272094	0.389591	13	1	0	NOT_TRANSLATED	SINGLE/MULTIPLE	NA	475	1335	861	13	0.0150987224157956	475	1335	861	13	0.0151162790697674	NA
ENST00000301665	ENSG00000167920	32.8657	2.657804	44	0.613636363636	0.430037686708	NOT_TRANSLATED	SINGLE/MULTIPLE	NA	568	774	207	NA	NA	568	774	207	0	0	NA
ENST00000301671:ENST00000587427	ENSG00000167925	9.55414	9.524069	377.307948	0.754578787723	0.641749647809	TRANSLATED	SINGLE/MULTIPLE	Main isoform			NA	NA	NA			NA	NA	NA	NA
ENST00000301679:ENST00000450082	ENSG00000167930	11.5329	7.423115	300.674778	0.655909016752	0.70351461773	TRANSLATED	SINGLE/MULTIPLE	Main isoform			NA	NA	NA	1546	1620	75	0	0	NA
ENST00000301686	ENSG00000130731	15.3141	18.2926355	218.511624	0.736302005609	0.660600289447	TRANSLATED	SINGLE/MULTIPLE	Main isoform	472	486	15	54	3.6	421	486	66	57	0.876923076923077	NA
ENST00000301712	ENSG00000059145	0.835506	0.6482525	11.84681	0.791754742416	0.61019572019	TRANSLATED	SINGLE/MULTIPLE	Secondary isoform	733	831	99	NA	NA	733	831	99	0	0	NA
ENST00000301725	ENSG00000167965	7.598365	4.793192	61.695792	0.717247296218	0.726581349955	TRANSLATED	SINGLE/MULTIPLE	Secondary isoform	1	57	57	17	0.298245614035088	1	57	57	2	0.0357142857142857	NA
ENST00000301727	ENSG00000167967	10.54405	4.9536775	298.779189	0.705924665322	0.63370724236	TRANSLATED	SINGLE/MULTIPLE	Main isoform			NA	NA	NA			NA	NA	NA	NA
ENST00000301729	ENSG00000167969	4.34409	8.2993795	162.7845435	0.638995390862	0.686976232818	TRANSLATED	SINGLE/MULTIPLE	Secondary isoform			NA	NA	NA			NA	NA	NA	NA
ENST00000301732	ENSG00000167972	23.6892	23.6946925	3264.643718	0.752346307947	0.769476061711	TRANSLATED	SINGLE/MULTIPLE	Main isoform	1111	1284	174	207	1.18965517241379	1111	1284	174	169	0.976878612716763	NA
ENST00000301738	ENSG00000167977	18.40265	22.465399	323.848742	0.712743256542	0.685850140042	TRANSLATED	SINGLE/MULTIPLE	Main isoform	361	453	93	63	0.67741935483871	361	702	342	167.83	0.49217008797654	NA
ENST00000301740	ENSG00000167978	62.4479	40.8099905	9227.358892	0.725433017762	0.811778933485	TRANSLATED	SINGLE/MULTIPLE	Single	3055;7732	7191;8022	4428	5259	1.18766937669377	3055	8256	5202	5121.36	0.984687560084599	NA
ENST00000301744	ENSG00000167981	1.176735	2.807323	82	0.80487804878	0.378863837908	NOT_TRANSLATED	SINGLE/MULTIPLE	NA	1	1272	1272	82	0.0644654088050314	1	1272	1272	82	0.0645161290322581	NA
ENST00000301761	ENSG00000167985	25.48	37.3445925	314.029534	0.6956241861	0.73041841628	TRANSLATED	SINGLE/MULTIPLE	Secondary isoform			NA	NA	NA			NA	NA	NA	NA
ENST00000301764	ENSG00000167986	1.435486	2.500181	217.91327146	0.754811819941	0.915485119055	TRANSLATED	SINGLE/MULTIPLE	Other isoforms			NA	NA	NA			NA	NA	NA	NA
ENST00000301765	ENSG00000167987	4.931235	3.440235	84.173405	0.686577904268	0.577472265998	TRANSLATED	SINGLE/MULTIPLE	Single	445	1065	621	62	0.0998389694041868	445	1065	621	44	0.0709677419354839	NA
ENST00000301770	ENSG00000167992	0.153687	0.0240565	NA	NA	NA	NOT_EVALUATED	SINGLE/MULTIPLE	NA			NA	NA	NA	655	657	3	0	0	NA
ENST00000301774	ENSG00000167995	10.131665	3.213342	60.88478	0.618142169521	0.516382995728	NOT_TRANSLATED	SINGLE/MULTIPLE	NA			NA	NA	NA			NA	NA	NA	NA
ENST00000301785	ENSG00000214753	73.287	54.1628045	3135.61823	0.689450996718	0.82590900175	TRANSLATED	SINGLE_MS_hk	Single MS housekeeping	2164	2241	78	202	2.58974358974359	2164	2241	78	151	1.96103896103896	NA
ENST00000301788	ENSG00000168002	135.69	212.226314	1917	0.722483046427	0.809710739866	TRANSLATED	SINGLE_MS_hk	Main isoform	121;349	309;516	357	1577	4.41736694677871	121;349	309;516	357	1373	7.61890049687858	NA
ENST00000301819	ENSG00000168026	0.704118	0.0020025	NA	NA	NA	NOT_EVALUATED	SINGLE/MULTIPLE	NA			NA	NA	NA			NA	NA	NA	NA
ENST00000301821	ENSG00000168028	536.2505	150.075917	2946.439333	0.694347234673	0.874546041774	TRANSLATED	SINGLE/MULTIPLE	Main isoform			NA	NA	NA			NA	NA	NA	NA
ENST00000301825:ENST00000456402	ENSG00000168032	0.179297	2.07183	76	0.605263157895	0.417219018752	NOT_TRANSLATED	SINGLE/MULTIPLE	NA	1354	1587	234	18	0.0769230769230769	1354	1587	234	18	0.0772532188841202	NA
ENST00000301831	ENSG00000168038	0.5205425	0.340036	33.592391	0.688545242284	0.382832928327	NOT_TRANSLATED	SINGLE/MULTIPLE	NA	1657	3825	2169	6	0.00276625172890733	1657	3825	2169	6	0.00276752767527675	NA
ENST00000301838	ENSG00000168040	8.004465	24.7378405	295	0.569491525424	0.568376622438	NOT_TRANSLATED	SINGLE_MS_hk	NA	1	624	624	310	0.496794871794872	1	624	624	295	0.473515248796148	NA
ENST00000301843	ENSG00000085733	14.27365	9.5070195	397.6374785	0.770156831432	0.740520652222	TRANSLATED	SINGLE/MULTIPLE	Secondary isoform	790	900	111	32	0.288288288288288	790	900	111	23	0.209090909090909	NA
ENST00000301886	ENSG00000273003	65.55155	118.094088	490.456608	0.703213553196	0.813639974799	TRANSLATED	SINGLE/MULTIPLE	Single			NA	NA	NA			NA	NA	NA	NA
ENST00000301887	ENSG00000168062	0.905255	1.7710485	31.46388	0.612136837542	0.464675967454	NOT_TRANSLATED	SINGLE/MULTIPLE	NA			NA	NA	NA			NA	NA	NA	NA
ENST00000301894	ENSG00000110076	35.3437	21.201828	1077.725321	0.720750515799	0.749981066053	TRANSLATED	SINGLE/MULTIPLE	Secondary isoform	1	117	117	25	0.213675213675214	1	117	117	21	0.181034482758621	NA
ENST00000301897	ENSG00000168071	2.555378	1.48855	NA	NA	NA	NOT_EVALUATED	SINGLE/MULTIPLE	NA			NA	NA	NA	1	87	87	0	0	NA
ENST00000301904	ENSG00000168077	48.77815	42.245596	1935.111003	0.728609421792	0.75069725791	TRANSLATED	SINGLE/MULTIPLE	Main isoform	1369	1818	450	208	0.462222222222222	1369	1818	450	199	0.443207126948775	NA
ENST00000301905	ENSG00000168078	17.173795	24.846064	549.97231	0.722217460366	0.677531653075	TRANSLATED	SINGLE/MULTIPLE	Main isoform			NA	NA	NA			NA	NA	NA	NA
ENST00000301919	ENSG00000170903	14.261	21.867365	513.414251	0.701836363712	0.655413778706	TRANSLATED	SINGLE/MULTIPLE	Single	589	1035	447	269	0.601789709172259	589	1035	447	246	0.551569506726457	NA
ENST00000301935	ENSG00000162191	1.258895	2.1645005	39.6300618	0.964625046333	0.606274842603	TRANSLATED	SINGLE/MULTIPLE	Other isoforms			NA	NA	NA			NA	NA	NA	NA
ENST00000301964:ENST00000440161	ENSG00000171148	49.5351	18.568596	589.657434	0.678193416959	0.718909037114	TRANSLATED	SINGLE/MULTIPLE	Main isoform	1105	1296	192	46	0.239583333333333	1105	1296	192	46	0.240837696335079	NA
ENST00000301981	ENSG00000168904	1.588125	0.3557175	NA	NA	NA	NOT_EVALUATED	SINGLE/MULTIPLE	NA			NA	NA	NA			NA	NA	NA	NA
ENST00000301998:ENST00000405767	ENSG00000170340	6.83558	1.9416165	54	0.796296296296	0.365932070494	NOT_TRANSLATED	SINGLE_MS_hk	NA	1	1191	1191	54	0.0453400503778338	1	1191	1191	54	0.0453781512605042	NA
ENST00000302000	ENSG00000171016	1.50369	5.417542	156.5	0.575079872204	0.627185853262	NOT_TRANSLATED	SINGLE/MULTIPLE	NA	1	48	48	NA	NA	1	48	48	0	0	NA
ENST00000302003	ENSG00000114026	1.504855	0.500397	15.0268464	0.622220734219	0.749037005248	TRANSLATED	SINGLE/MULTIPLE	Secondary isoform	1096	1230	135	NA	NA	949	1230	282	0	0	NA
ENST00000302006	ENSG00000170549	5.30366	5.943084	207.13878	0.779673125428	0.568643740271	TRANSLATED	SINGLE/MULTIPLE	Single	1	1440	1440	189	0.13125	1	1440	1440	207.14	0.143947185545518	NA
ENST00000302008	ENSG00000114026	1.17389	0.437143	10.947999	0.599961627691	0.914092187277	TRANSLATED	SINGLE/MULTIPLE	Other isoforms	949;1012	993;1047	81	NA	NA	949	1047	99	0	0	NA
ENST00000302014:ENST00000401743	ENSG00000170458	29.7261	70.1161115	1785.268042	0.798240379861	0.802082979945	TRANSLATED	SINGLE/MULTIPLE	Single	640	1125	486	839	1.72633744855967	640	1125	486	798	1.64536082474227	NA
ENST00000302017	ENSG00000181444	2.38923	1.081791	49.2066073	0.756130311386	0.532222853638	TRANSLATED	SINGLE/MULTIPLE	Main isoform	262	1785	1524	46	0.0301837270341207	262	1785	1524	46.07	0.0302495075508864	NA
ENST00000302036	ENSG00000114026	2.3714505	1.2928355	37.1955069	0.748236951706	0.487819270629	NOT_TRANSLATED	SINGLE/MULTIPLE	NA			NA	NA	NA			NA	NA	NA	NA
ENST00000302060	ENSG00000170464	11.5597	28.999033	714.180719	0.724474442161	0.719825596745	TRANSLATED	SINGLE/MULTIPLE	Main isoform	952	1074	123	102	0.829268292682927	952	1074	123	71	0.581967213114754	NA
ENST00000302071	ENSG00000080546	9.94018	11.9422825	376.606487	0.696883155388	0.731209214113	TRANSLATED	SINGLE/MULTIPLE	Main isoform			NA	NA	NA			NA	NA	NA	NA
ENST00000302078	ENSG00000171566	3.46649	5.530751	201.7894513	0.74108365396	0.846250373829	TRANSLATED	SINGLE/MULTIPLE	Other isoforms			NA	NA	NA			NA	NA	NA	NA
ENST00000302079	ENSG00000154864	0.0075095	0.0063435	NA	NA	NA	NOT_EVALUATED	SINGLE/MULTIPLE	NA			NA	NA	NA			NA	NA	NA	NA
ENST00000302085:ENST00000394092:ENST00000515385	ENSG00000170365	29.66829	53.478383	1818.598908	0.664730852791	0.761388461365	TRANSLATED	SINGLE/MULTIPLE	Single	400	1395	996	1686	1.69277108433735	400	1395	996	1509	1.51658291457286	NA
ENST00000302096	ENSG00000171695	0.715897	2.8406355	30.665931	0.532330846241	0.555513246664	NOT_TRANSLATED	SINGLE/MULTIPLE	NA			NA	NA	NA	526	582	57	0	0	NA
ENST00000302102	ENSG00000105409	40.2546	108.5706235	8629.318046	0.701419891437	0.882261004558	TRANSLATED	SINGLE/MULTIPLE	Main isoform			NA	NA	NA			NA	NA	NA	NA
ENST00000302103	ENSG00000172461	3.129315	35.519778	877	0.63511972634	0.712851664826	TRANSLATED	SINGLE/MULTIPLE	Single	1	1077	1077	918	0.852367688022284	1	1077	1077	877	0.815055762081784	NA
ENST00000302125	ENSG00000170476	2.1234895	4.4352765	43.27059	1	0.385574975074	NOT_TRANSLATED	SINGLE/MULTIPLE	NA			NA	NA	NA	178	300	123	13	0.10655737704918	NA
ENST00000302165	ENSG00000170604	11.26523	17.2653565	742	0.769541778976	0.669196809863	TRANSLATED	SINGLE_MS_hk	Single MS housekeeping	1	1752	1752	793	0.452625570776256	1	1752	1752	742	0.423757852655625	NA
ENST00000302174	ENSG00000170502	13.04815	14.2734065	338.7938	0.721522932238	0.664554994367	TRANSLATED	SINGLE/MULTIPLE	Main isoform			NA	NA	NA			NA	NA	NA	NA
ENST00000302176	ENSG00000170390	0.65245	0.687962	44.3142787	0.679919213037	0.916795622109	TRANSLATED	SINGLE/MULTIPLE	Other isoforms	961	1011	51	6	0.117647058823529	961	1011	51	0	0	NA
ENST00000302182:ENST00000395839:ENST00000395837	ENSG00000170315	15.526505	28.047654	375.07605348	0.759046623767	0.906172426694	TRANSLATED	SINGLE/MULTIPLE	Secondary isoform			NA	NA	NA			NA	NA	NA	NA
ENST00000302188	ENSG00000171174	2.4406	2.223078	46.8591	0.725450126016	0.422700020296	NOT_TRANSLATED	SINGLE/MULTIPLE	NA	796	966	171	10	0.0584795321637427	796	966	171	0	0	NA
ENST00000302190	ENSG00000169439	27.9591	81.9029515	931.542575	0.77209698977	0.722400228536	TRANSLATED	SINGLE/MULTIPLE	Main isoform	61	87	27	39	1.44444444444444	61	87	27	25	0.961538461538462	NA
ENST00000302206	ENSG00000143549	65.73715	80.285585	626.631881	0.757124899619	0.756663498789	TRANSLATED	SINGLE/MULTIPLE	Secondary isoform			NA	NA	NA			NA	NA	NA	NA
ENST00000302216	ENSG00000100722	0	0	NA	NA	NA	NOT_EVALUATED	SINGLE/MULTIPLE	NA			NA	NA	NA			NA	NA	NA	NA
ENST00000302217	ENSG00000071054	9.13582	4.2447045	356.178919	0.65834282573	0.839590854077	TRANSLATED	SINGLE/MULTIPLE	Other isoforms			NA	NA	NA			NA	NA	NA	NA
ENST00000302228	ENSG00000168961	13.87226	12.8291395	279.338965	0.716769320027	0.662762584579	TRANSLATED	SINGLE/MULTIPLE	Main isoform			NA	NA	NA			NA	NA	NA	NA
ENST00000302236	ENSG00000168152	2.52684	1.771978	126.131434	0.568761788596	0.547003609905	NOT_TRANSLATED	SINGLE/MULTIPLE	NA	295;730	378;2709	2064	125	0.060562015503876	277;730	378;2709	2082	120	0.192176266641318	NA
ENST00000302243	ENSG00000168872	1.85562	2.873186	98.0474205	0.770149182048	0.888960287536	TRANSLATED	SINGLE/MULTIPLE	Other isoforms			NA	NA	NA			NA	NA	NA	NA
ENST00000302251	ENSG00000170962	0.425903	1.4569965	39.018263009	0.48729039872	0.607584071944	NOT_TRANSLATED	SINGLE/MULTIPLE	NA			NA	NA	NA			NA	NA	NA	NA
ENST00000302277	ENSG00000170396	3.87454	0.986141	92	0.978260869565	0.456833732237	NOT_TRANSLATED	SINGLE/MULTIPLE	NA	1	3627	3627	101	0.0278467052660601	1	3627	3627	92	0.0253723110865968	NA
ENST00000302278:ENST00000396033	ENSG00000150093	28.9679	37.5236675	2333.175102	0.672837882872	0.774497802697	TRANSLATED	SINGLE/MULTIPLE	Main isoform	2359	2394	36	49	1.36111111111111	2332	2394	63	119	1.91935483870968	NA
ENST00000302279	ENSG00000168522	8.735805	9.2499755	243.764682	0.717704437594	0.684037384359	TRANSLATED	SINGLE/MULTIPLE	Secondary isoform			NA	NA	NA			NA	NA	NA	NA
ENST00000302287	ENSG00000170419	6.04358	6.5607155	97.652344	0.555629878173	0.721840939289	NOT_TRANSLATED	SINGLE/MULTIPLE	NA			NA	NA	NA			NA	NA	NA	NA
ENST00000302291:ENST00000418342:ENST00000374623	ENSG00000169641	1.5873	3.920456	319.497441	0.893582800245	0.548691240483	TRANSLATED	SINGLE/MULTIPLE	Main isoform	3073	3228	156	22	0.141025641025641	3073	3228	156	12	0.0774193548387097	NA
ENST00000302326	ENSG00000169184	4.476525	12.025109	1306.2286174	0.723474332756	0.698563974239	TRANSLATED	SINGLE/MULTIPLE	Single	1	3645	3645	1361	0.373388203017833	1	3960	3960	1306.23	0.329939378630967	NA
ENST00000302327	ENSG00000168556	10.24885	3.021828	56.843332	0.873914797957	0.575039177761	TRANSLATED	SINGLE/MULTIPLE	Main isoform	1	171	171	19	0.111111111111111	1	171	171	17	0.1	NA
ENST00000302350	ENSG00000168564	3.99571	3.7721795	20.072089	0.76751283835	0.64520331757	TRANSLATED	SINGLE/MULTIPLE	Secondary isoform			NA	NA	NA	373	378	6	0	0	NA
ENST00000302351:ENST00000537006	ENSG00000171617	4.64801	69.1753605	2888.331956	0.726793954427	0.791961712065	TRANSLATED	SINGLE/MULTIPLE	Main isoform	148	219	72	254	3.52777777777778	148	219	72	222	3.12676056338028	NA
ENST00000302362	ENSG00000172301	19.78835	22.3325735	219.897057	0.791225400529	0.668772889833	TRANSLATED	SINGLE/MULTIPLE	Secondary isoform			NA	NA	NA			NA	NA	NA	NA
ENST00000302386	ENSG00000170296	827.861	1136.3485495	5124.082272	0.642180900174	0.875473437393	TRANSLATED	SINGLE/MULTIPLE	Main isoform			NA	NA	NA			NA	NA	NA	NA
ENST00000302392	ENSG00000169964	24.19085	14.409379	115	0.730434782609	0.541419543707	TRANSLATED	SINGLE/MULTIPLE	Single	1	477	477	123	0.257861635220126	1	477	477	115	0.241596638655462	NA
ENST00000302401	ENSG00000080503	3.29273	1.674362	31.062236	0.558740137059	0.725198961858	NOT_TRANSLATED	SINGLE/MULTIPLE	NA	1	6	6	NA	NA	1	6	6	0	0	NA
ENST00000302418	ENSG00000170759	44.41705	60.964256	4580	0.722270742358	0.799065447855	TRANSLATED	SINGLE_MS_hk	Single MS housekeeping	1	2889	2889	4940	1.70993423329872	1	2889	2889	4580	1.58587257617729	NA
ENST00000302422	ENSG00000205544	98.74305	110.8255775	471.706133	0.76668630679	0.743560041045	TRANSLATED	SINGLE_MS_hk	Single MS housekeeping	199	339	141	361	2.56028368794326	199	339	141	318	2.27142857142857	NA
ENST00000302424	ENSG00000171206	49.72445	16.9941865	694.196526	0.667058646444	0.657540314208	TRANSLATED	SINGLE/MULTIPLE	Single	1;571;1255	267;666;1653	762	380	0.498687664041995	1	1653	1653	694.2	0.420217917675545	NA
ENST00000302445	ENSG00000065427	34.3748	26.5885705	1198.359509	0.642543665083	0.752761146148	TRANSLATED	SINGLE/MULTIPLE	Main isoform			NA	NA	NA			NA	NA	NA	NA
ENST00000302450	ENSG00000169607	0.3274875	0.247475	15.096191	0.705205372667	0.84285609413	TRANSLATED	SINGLE/MULTIPLE	Secondary isoform	478	495	18	NA	NA	478	495	18	0	0	NA
ENST00000302463:ENST00000402466	ENSG00000168137	17.69713	2.2524805	247.30154	0.719245792	0.736564120341	TRANSLATED	SINGLE/MULTIPLE	Main isoform	235	273	39	15	0.384615384615385	235	273	39	0	0	NA
ENST00000302472	ENSG00000171522	0.6107105	0.7843915	28	0.785714285714	0.395856841653	NOT_TRANSLATED	SINGLE_MS_hk	NA	1	1464	1464	28	0.0191256830601093	1	1464	1464	28	0.0191387559808612	NA
ENST00000302475	ENSG00000171444	1.197064	3.2235125	218.924113	0.706487055631	0.706031433977	TRANSLATED	SINGLE/MULTIPLE	Main isoform	1	57	57	5	0.087719298245614	1	57	57	5	0.0892857142857143	NA
ENST00000302481	ENSG00000148357	0.1158655	0.052643	NA	NA	NA	NOT_EVALUATED	SINGLE/MULTIPLE	NA			NA	NA	NA			NA	NA	NA	NA
ENST00000302490	ENSG00000169282	4.593038	6.581734	197.651702	0.500929645422	0.675023103026	NOT_TRANSLATED	SINGLE/MULTIPLE	NA			NA	NA	NA			NA	NA	NA	NA
ENST00000302500:ENST00000369969	ENSG00000121940	5.01392	8.220245	257.335546	0.777552107007	0.766006410381	TRANSLATED	SINGLE/MULTIPLE	Other isoforms			NA	NA	NA			NA	NA	NA	NA
ENST00000302503	ENSG00000109919	39.25805	52.260121	1048.11	0.726769886749	0.745896281601	TRANSLATED	SINGLE/MULTIPLE	Main isoform	280	306	27	98	3.62962962962963	280	306	27	52	2	NA
ENST00000302506	ENSG00000164045	1.355102	2.3502685	92.122015	0.688551916716	0.550108944648	TRANSLATED	SINGLE/MULTIPLE	Main isoform			NA	NA	NA			NA	NA	NA	NA
ENST00000302514	ENSG00000172247	3.44472	18.2993875	407.702686	0.698359352972	0.689593283894	TRANSLATED	SINGLE/MULTIPLE	Single	301	987	687	354	0.51528384279476	301	987	687	329	0.479591836734694	NA
ENST00000302516	ENSG00000189091	27.7817	45.130419	4421.333995	0.718838740207	0.817958344007	TRANSLATED	SINGLE/MULTIPLE	Single	367;1402	1137;3651	3021	4077	1.34955312810328	367;1402	1137;3651	3021	3734	2.49727151461255	NA
ENST00000302517:ENST00000511048	ENSG00000171604	46.079	43.3251565	954.640556	0.733308740761	0.747269408536	TRANSLATED	SINGLE/MULTIPLE	Single	589	966	378	533	1.41005291005291	589	966	378	491	1.30238726790451	NA
ENST00000302536	ENSG00000171724	47.2617	111.229578	3403	0.699089039083	0.838122437775	TRANSLATED	SINGLE/MULTIPLE	Single	1	1257	1257	3629	2.88703261734288	1	1257	1257	3403	2.7093949044586	NA
ENST00000302538	ENSG00000159842	6.49548	6.490476	428.4334625	0.687710648418	0.770201937665	TRANSLATED	SINGLE/MULTIPLE	Secondary isoform	1	138	138	64	0.463768115942029	1	138	138	49	0.357664233576642	NA
ENST00000302539	ENSG00000006071	7.69547	3.808325	509.616686	0.621902902135	0.783861712628	TRANSLATED	SINGLE/MULTIPLE	Secondary isoform	2221	2223	3	1	0.333333333333333	2221	2223	3	0	0	NA
ENST00000302550	ENSG00000121644	6.52074	7.682717	80.809887	1	0.446806659181	NOT_TRANSLATED	SINGLE/MULTIPLE	NA			NA	NA	NA			NA	NA	NA	NA
ENST00000302584	ENSG00000171532	0.2790925	1.8086775	46	0.586956521739	0.365978895961	NOT_TRANSLATED	SINGLE/MULTIPLE	NA	1	1146	1146	73	0.0636998254799302	1	1146	1146	46	0.040174672489083	NA
ENST00000302586	ENSG00000171097	21.71015	13.9094105	417.258207	0.719490674991	0.659676743453	TRANSLATED	SINGLE/MULTIPLE	Main isoform			NA	NA	NA			NA	NA	NA	NA
ENST00000302609	ENSG00000175395	18.8598	15.108691	491.934521	0.763843853113	0.585367023004	TRANSLATED	SINGLE/MULTIPLE	Single	1	1368	1368	514	0.375730994152047	1	1368	1368	491.93	0.359861009509876	NA
ENST00000302625	ENSG00000171450	3.58363	10.300549	271.576856	0.55751225723	0.594028046907	NOT_TRANSLATED	SINGLE/MULTIPLE	NA	1	1101	1101	283	0.257039055404178	1	1101	1101	271.58	0.246890909090909	NA
ENST00000302628	ENSG00000172137	1.307291	5.513046	90.25919	0.939318400708	0.41960854551	NOT_TRANSLATED	SINGLE/MULTIPLE	NA	688;778	699;813	48	13	0.270833333333333	532	813	282	64.38	0.229110320284697	NA
ENST00000302631	ENSG00000116521	29.8187	41.5335705	976.632392	0.743362884486	0.758663947682	TRANSLATED	SINGLE/MULTIPLE	Main isoform	67	144	78	98	1.25641025641026	67	144	78	70	0.909090909090909	NA
ENST00000302632	ENSG00000169313	50.4071	119.079381	2683	0.778233320909	0.766492205624	TRANSLATED	SINGLE/MULTIPLE	Single	1	1026	1026	2931	2.85672514619883	1	1026	1026	2683	2.61756097560976	NA
ENST00000302637	ENSG00000067704	6.20771	4.7135885	379.713699	0.714939528689	0.755248994814	TRANSLATED	SINGLE/MULTIPLE	Secondary isoform	1	216	216	74	0.342592592592593	1	216	216	74	0.344186046511628	NA
ENST00000302641	ENSG00000172382	7.787615	0.794622	16	1	0.251663552655	NOT_TRANSLATED	SINGLE/MULTIPLE	NA	73;283	234;870	750	16	0.0213333333333333	73	870	798	16	0.0200752823086575	NA
ENST00000302649	ENSG00000170893	1.8345545	1.782498	27	0.185185185185	0.539503725441	NOT_TRANSLATED	SINGLE/MULTIPLE	NA	199	210	12	NA	NA	199	210	12	0	0	NA
ENST00000302692	ENSG00000171612	27.64505	12.2220135	258	0.856589147287	0.568416623426	TRANSLATED	SINGLE/MULTIPLE	Single	1	963	963	283	0.293873312564901	1	963	963	258	0.268191268191268	NA
ENST00000302708	ENSG00000166199	6.36881	3.124418	60.958473	0.564808915079	0.646736353326	NOT_TRANSLATED	SINGLE/MULTIPLE	NA			NA	NA	NA	673	858	186	11.89	0.0642702702702703	NA
ENST00000302731	ENSG00000172409	0.104274	0.140902	NA	NA	NA	NOT_EVALUATED	SINGLE/MULTIPLE	NA			NA	NA	NA			NA	NA	NA	NA
ENST00000302746	ENSG00000168291	56.429	70.8284585	1754.486516	0.718948325049	0.805693083945	TRANSLATED	SINGLE/MULTIPLE	Main isoform			NA	NA	NA			NA	NA	NA	NA
ENST00000302754	ENSG00000171223	30.28655	35.8482015	821	0.619975639464	0.696549511467	TRANSLATED	SINGLE_MS_hk	Single MS housekeeping	1	1041	1041	897	0.861671469740634	1	1041	1041	821	0.789423076923077	NA
ENST00000302759	ENSG00000169679	2.460085	2.2966355	200.669166	0.732580968618	0.642012671964	TRANSLATED	SINGLE/MULTIPLE	Main isoform			NA	NA	NA			NA	NA	NA	NA
ENST00000302764	ENSG00000170584	63.41305	67.2844185	520	0.748076923077	0.723506171243	TRANSLATED	SINGLE/MULTIPLE	Main isoform	238	312	75	148	1.97333333333333	238	312	75	107	1.44594594594595	NA
ENST00000302779	ENSG00000168297	0.58448	0.6338805	28.1919431	0.608594389508	0.903763303944	TRANSLATED	SINGLE/MULTIPLE	Other isoforms			NA	NA	NA			NA	NA	NA	NA
ENST00000302783	ENSG00000172425	0.8271305	0.542293	NA	NA	NA	NOT_EVALUATED	SINGLE/MULTIPLE	NA	118	177	60	NA	NA	118	177	60	0	0	NA
ENST00000302787	ENSG00000168924	12.021	21.981692	1271	0.724626278521	0.713541919236	TRANSLATED	SINGLE_MS_hk	Single MS housekeeping	1	2217	2217	1321	0.595850248082995	1	2217	2217	1271	0.5735559566787	NA
ENST00000302798	ENSG00000157654	0.069096	0.2280845	18.5002025	0.943006029258	0.795375526986	NOT_EVALUATED	SINGLE/MULTIPLE	NA			NA	NA	NA			NA	NA	NA	NA
ENST00000302805	ENSG00000168939	1.159512	3.4514975	67	0.985074626866	0.514197775505	NOT_TRANSLATED	SINGLE/MULTIPLE	NA	1	864	864	68	0.0787037037037037	1	864	864	67	0.0776361529548088	NA
ENST00000302819	ENSG00000168306	2.73503	1.8081355	94.65444	0.484201269375	0.504885725242	NOT_TRANSLATED	SINGLE/MULTIPLE	NA	778	819	42	6	0.142857142857143	778	819	42	6	0.146341463414634	NA
ENST00000302824	ENSG00000172345	2.30429	1.377247	17	0.235294117647	0.351165020729	NOT_TRANSLATED	SINGLE/MULTIPLE	NA	100;238	147;639	450	15	0.0333333333333333	100	639	540	17	0.0315398886827458	NA
ENST00000302850	ENSG00000171105	0.1912815	0.4871985	57.5929810737	0.674353245402	0.838855707609	TRANSLATED	SINGLE/MULTIPLE	Secondary isoform	2230	2265	36	NA	NA	2230	2265	36	0	0	NA
ENST00000302851	ENSG00000171469	0.489683	0.325046	10.816588	0.65581105613	0.660907329684	TRANSLATED	SINGLE/MULTIPLE	Other isoforms			NA	NA	NA			NA	NA	NA	NA
ENST00000302874	ENSG00000168228	3.01859	2.647806	98.08709	0.667046601138	0.540514364247	TRANSLATED	SINGLE/MULTIPLE	Main isoform	1312;1408	1404;1539	225	1	0.00444444444444444	685	1539	855	46.74	0.0547306791569087	NA
ENST00000302904:ENST00000436088:ENST00000529383	ENSG00000108312	20.43585	15.6624225	930.829524	0.742027343559	0.748407073466	TRANSLATED	SINGLE/MULTIPLE	Secondary isoform	661	771	111	105	0.945945945945946	661	771	111	68	0.618181818181818	NA
ENST00000302907:ENST00000391752:ENST00000391753	ENSG00000170889	446.157	146.3968035	1582.454691	0.688793783607	0.830695128045	TRANSLATED	SINGLE/MULTIPLE	Secondary isoform	424	582	159	680	4.27672955974843	406	582	177	638	3.625	NA
ENST00000302909	ENSG00000171303	4.93155	6.5816475	190.91718	0.701559545348	0.59928435994	TRANSLATED	SINGLE/MULTIPLE	Single	1	1182	1182	205	0.173434856175973	1	1182	1182	190.92	0.161659610499577	NA
ENST00000302922	ENSG00000109618	1.63526	2.139536	63.547424	0.733744927253	0.662204325492	TRANSLATED	SINGLE/MULTIPLE	Secondary isoform			NA	NA	NA	1	30	30	0	0	NA
ENST00000302937:ENST00000396383:ENST00000396388	ENSG00000170892	14.546235	22.078997	446.843805	0.675295753513	0.726581089987	TRANSLATED	SINGLE/MULTIPLE	Main isoform	889	930	42	51	1.21428571428571	889	930	42	27	0.658536585365854	NA
ENST00000302945	ENSG00000169840	9.24377	30.6744345	539.84344	0.696291076539	0.732841265287	TRANSLATED	SINGLE/MULTIPLE	Single	1	792	792	602	0.76010101010101	1	792	792	539.84	0.682477876106195	NA
ENST00000302955	ENSG00000132535	11.406935	1.5492925	85.828414	0.814566921859	0.71358485725	TRANSLATED	SINGLE/MULTIPLE	Secondary isoform			NA	NA	NA			NA	NA	NA	NA
ENST00000302956	ENSG00000162066	0.099949	0.0654815	NA	NA	NA	NOT_EVALUATED	SINGLE/MULTIPLE	NA			NA	NA	NA			NA	NA	NA	NA
ENST00000302979:ENST00000399696	ENSG00000186184	30.98792	6.951137	39	0.25641025641	0.24344317345	NOT_TRANSLATED	SINGLE/MULTIPLE	NA	25	399	375	39	0.104	25	399	375	39	0.10427807486631	NA
ENST00000302987	ENSG00000172349	0.0734735	0.0597235	NA	NA	NA	NOT_EVALUATED	SINGLE/MULTIPLE	NA			NA	NA	NA			NA	NA	NA	NA
ENST00000303004	ENSG00000172216	6.677885	16.356925	374.023575	0.58758139243	0.599268895249	NOT_TRANSLATED	SINGLE_MS_hk	NA	1	1035	1035	435	0.420289855072464	1	1035	1035	374.02	0.361721470019342	NA
ENST00000303045	ENSG00000169436	0	0	NA	NA	NA	NOT_EVALUATED	SINGLE/MULTIPLE	NA	3013	3072	60	NA	NA	3013	3072	60	0	0	NA
ENST00000303052	ENSG00000169118	0.79976	1.0728895	32.326021	0.898926131366	0.598521880061	TRANSLATED	SINGLE/MULTIPLE	Secondary isoform	1213	1266	54	NA	NA	1213	1266	54	0	0	NA
ENST00000303068	ENSG00000135063	8.17519	4.117963	76.868165	0.663433516333	0.601212976892	TRANSLATED	SINGLE/MULTIPLE	Secondary isoform			NA	NA	NA			NA	NA	NA	NA
ENST00000303071	ENSG00000159147	6.937935	2.098436	90.5045	0.676589119878	0.573614594192	TRANSLATED	SINGLE/MULTIPLE	Main isoform			NA	NA	NA			NA	NA	NA	NA
ENST00000303077	ENSG00000170577	0.2707195	0.881817	17.834872	0.37386856491	0.290218783411	NOT_TRANSLATED	SINGLE/MULTIPLE	NA	1	873	873	17	0.0194730813287514	1	873	873	17.83	0.020447247706422	NA
ENST00000303088:ENST00000407360	ENSG00000064490	17.30511	14.42053	239.085878	0.56622881758	0.669475802908	NOT_TRANSLATED	SINGLE/MULTIPLE	NA			NA	NA	NA			NA	NA	NA	NA
ENST00000303097	ENSG00000169379	1.92069	2.324059	49.0118215	0.856396032945	0.542258069801	TRANSLATED	SINGLE/MULTIPLE	Main isoform			NA	NA	NA			NA	NA	NA	NA
ENST00000303113	ENSG00000159147	0.99287	0.2698495	10.390321	0.61214701644	0.580025662358	TRANSLATED	SINGLE/MULTIPLE	Secondary isoform			NA	NA	NA			NA	NA	NA	NA
ENST00000303116	ENSG00000138439	2.739505	8.3691565	197.064334	0.755371197713	0.675692698586	TRANSLATED	SINGLE/MULTIPLE	Main isoform			NA	NA	NA			NA	NA	NA	NA
ENST00000303127	ENSG00000169223	37.9624	69.9937075	1729.899115	0.685622239884	0.802459426394	TRANSLATED	SINGLE/MULTIPLE	Main isoform	955	1068	114	149	1.30701754385965	910	1068	159	207.98	1.31632911392405	NA
ENST00000303142	ENSG00000171984	3.097805	4.068467	47.311892	0.315084672581	0.406316657702	NOT_TRANSLATED	SINGLE/MULTIPLE	NA	460	615	156	38	0.243589743589744	460	615	156	37	0.238709677419355	NA
ENST00000303143:ENST00000397799	ENSG00000171812	0.494756	0.580885	30.1789644	0.971771794794	0.507897297773	NOT_TRANSLATED	SINGLE/MULTIPLE	NA	1	195	195	16	0.0820512820512821	1	195	195	15	0.077319587628866	NA
ENST00000303151	ENSG00000172336	68.9313	72.611324	456	0.831140350877	0.699333602128	TRANSLATED	SINGLE/MULTIPLE	Single	412	420	9	31	3.44444444444444	412	420	9	0	0	NA
ENST00000303155	ENSG00000171208	0.4355335	0.2377725	NA	NA	NA	NOT_EVALUATED	SINGLE/MULTIPLE	NA			NA	NA	NA			NA	NA	NA	NA
ENST00000303177:ENST00000519717	ENSG00000170091	140.0638	336.919148	3051.20503	0.712251026933	0.882693315763	TRANSLATED	SINGLE/MULTIPLE	Main isoform	475	513	39	601	15.4102564102564	475	513	39	411	10.8157894736842	NA
ENST00000303204	ENSG00000169230	62.3906	38.5560375	497.570923	0.791287026232	0.698293781421	TRANSLATED	SINGLE/MULTIPLE	Main isoform			NA	NA	NA			NA	NA	NA	NA
ENST00000303230	ENSG00000164588	0.164154	2.340058	152.9872306	0.976423453213	0.50257881336	NOT_TRANSLATED	SINGLE/MULTIPLE	NA	1	2670	2670	167	0.0625468164794007	1	2670	2670	152.99	0.0573210940427126	NA
ENST00000303236	ENSG00000172071	0.9748035	1.1299455	102.463483	0.76722986276	0.758149153747	TRANSLATED	SINGLE/MULTIPLE	Secondary isoform	1	438	438	39	0.089041095890411	1	438	438	39	0.0892448512585812	NA
ENST00000303270	ENSG00000169228	5.6893	2.1171125	20.572275	0.551020293089	0.811731709402	NOT_TRANSLATED	SINGLE/MULTIPLE	NA	1	30	30	NA	NA	1	30	30	0	0	NA
ENST00000303277	ENSG00000168936	1.34515	0.8896535	11.709068	0.920945800298	0.750841259051	TRANSLATED	SINGLE/MULTIPLE	Secondary isoform			NA	NA	NA	679	696	18	0	0	NA
ENST00000303296	ENSG00000110422	0.6703185	0.792395	80.2538837	0.693030510622	0.840034462898	TRANSLATED	SINGLE/MULTIPLE	Secondary isoform	2305	2367	63	NA	NA	2305	2367	63	0	0	NA
ENST00000303305	ENSG00000170515	68.6151	73.9168145	2059.448098	0.707014362447	0.777612823048	TRANSLATED	SINGLE/MULTIPLE	Main isoform	826	1182	357	1269	3.5546218487395	826	1182	357	1181	3.31741573033708	NA
ENST00000303319:ENST00000428879	ENSG00000168288	44.3833	55.973941	1086.027882	0.731581893217	0.771347319308	TRANSLATED	SINGLE/MULTIPLE	Main isoform			NA	NA	NA			NA	NA	NA	NA
ENST00000303329	ENSG00000172379	18.73405	52.4722515	2801.544009	0.735237702275	0.78381274502	TRANSLATED	SINGLE/MULTIPLE	Main isoform	1	33	33	37	1.12121212121212	1	33	33	10	0.3125	NA
ENST00000303343	ENSG00000169241	5.006185	5.2168385	46.203376	0.741890203002	0.595813636236	TRANSLATED	SINGLE/MULTIPLE	Main isoform			NA	NA	NA			NA	NA	NA	NA
ENST00000303354	ENSG00000169432	3.35e-05	5.9e-05	NA	NA	NA	NOT_EVALUATED	SINGLE/MULTIPLE	NA			NA	NA	NA			NA	NA	NA	NA
ENST00000303372	ENSG00000168778	2.007075	1.981146	101.761937	0.823832166245	0.587831980749	TRANSLATED	SINGLE/MULTIPLE	Secondary isoform	268	270	3	NA	NA	268	270	3	0	0	NA
ENST00000303375	ENSG00000011028	4.121695	6.348041	751.601901	0.775598386891	0.664381385119	TRANSLATED	SINGLE/MULTIPLE	Main isoform	1;2167;2893;3334	1695;2787;3162;3573	2826	560	0.198159943382873	1;2893	2787;3573	3468	628	0.363257463789536	NA
ENST00000303383	ENSG00000171241	2.223145	2.5884675	132.748684	0.404429124134	0.53534433908	NOT_TRANSLATED	SINGLE/MULTIPLE	NA	1;688;1246	546;921;2016	1551	83	0.0535138620245003	1	2016	2016	132.75	0.0658808933002481	NA
ENST00000303391	ENSG00000169057	2.78263	2.634482	93.636006	0.582113369936	0.707842077009	NOT_TRANSLATED	SINGLE/MULTIPLE	NA			NA	NA	NA			NA	NA	NA	NA
ENST00000303395:ENST00000423058	ENSG00000144285	1.431253	0.658356	112.33248414	0.626455920376	0.805909645034	TRANSLATED	SINGLE/MULTIPLE	Secondary isoform	2011	2043	33	NA	NA	2011	2043	33	0	0	NA
ENST00000303400	ENSG00000090316	0	0	NA	NA	NA	NOT_EVALUATED	SINGLE/MULTIPLE	NA			NA	NA	NA			NA	NA	NA	NA
ENST00000303407	ENSG00000169925	20.578	32.2370235	1807.011329	0.757085767557	0.764700491182	TRANSLATED	SINGLE/MULTIPLE	Main isoform	1642	2178	537	510	0.949720670391061	1642	2178	537	485	0.904850746268657	NA
ENST00000303436	ENSG00000168374	0	0	NA	NA	NA	NOT_EVALUATED	SINGLE/MULTIPLE	NA			NA	NA	NA			NA	NA	NA	NA
ENST00000303459:ENST00000342303	ENSG00000169519	0.122424	0.40643	NA	NA	NA	NOT_EVALUATED	SINGLE/MULTIPLE	NA	778	819	42	NA	NA	778	819	42	0	0	NA
ENST00000303469:ENST00000310392	ENSG00000171806	7.41231	3.5955145	94.33868	0.73042934245	0.486903376074	NOT_TRANSLATED	SINGLE/MULTIPLE	NA	553	1116	564	63	0.111702127659574	553	1116	564	59	0.104795737122558	NA
ENST00000303498	ENSG00000169814	4.74838	14.0066465	559.096108	0.743126580663	0.672927240506	TRANSLATED	SINGLE/MULTIPLE	Main isoform	1	42	42	3	0.0714285714285714	1	42	42	0	0	NA
ENST00000303525	ENSG00000168724	0.7733175	0.2598365	10.125353	0.471539560152	0.67502525561	NOT_TRANSLATED	SINGLE/MULTIPLE	NA	1141	1179	39	NA	NA	1141	1179	39	0	0	NA
ENST00000303531	ENSG00000166501	1.872608	5.300111	268.2585939	0.716942115829	0.729218095215	TRANSLATED	SINGLE/MULTIPLE	Secondary isoform	1864	2019	156	72	0.461538461538462	1864	2019	156	71	0.458064516129032	NA
ENST00000303536	ENSG00000170634	20.500975	14.35256	44.0029797	0.597133191414	0.638547969421	TRANSLATED	SINGLE/MULTIPLE	Secondary isoform	268	294	27	NA	NA	268	294	27	0	0	NA
ENST00000303538	ENSG00000121892	10.9773	13.854967	1481.792656	0.762184305899	0.673750151739	TRANSLATED	SINGLE/MULTIPLE	Main isoform	1771;2506	2157;4011	1893	756	0.399366085578447	1771;2506	2157;4011	1893	696	0.828440603859329	NA
ENST00000303545	ENSG00000170881	25.26845	16.385013	819.292942	0.840869565309	0.63065025825	TRANSLATED	SINGLE/MULTIPLE	Single	1;586	381;1992	1788	755	0.422259507829978	1;586	381;1992	1788	695	0.816927453769559	NA
ENST00000303575	ENSG00000170348	108.845	421.6190145	5465.736868	0.730080509613	0.820928655211	TRANSLATED	SINGLE/MULTIPLE	Main isoform	412	657	246	1834	7.45528455284553	412	657	246	1719	7.01632653061225	NA
ENST00000303577	ENSG00000169564	140.9835	244.4721935	6057.37446	0.679989298532	0.881761408427	TRANSLATED	SINGLE_MS_hk	Single MS housekeeping	1	1068	1068	6539	6.12265917602996	1	1068	1068	6057.37	5.67701030927835	NA
ENST00000303586:ENST00000439785	ENSG00000168661	0.011304	0.000381	NA	NA	NA	NOT_EVALUATED	SINGLE/MULTIPLE	NA			NA	NA	NA			NA	NA	NA	NA
ENST00000303592	ENSG00000168135	1.4402945	1.4318955	43	0.860465116279	0.372385191093	NOT_TRANSLATED	SINGLE/MULTIPLE	NA	1	1335	1335	43	0.0322097378277154	1	1335	1335	43	0.0322338830584708	NA
ENST00000303596	ENSG00000168286	17.9159	29.545383	622.557289	0.71442255654	0.696099344244	TRANSLATED	SINGLE_MS_hk	Single MS housekeeping	1	942	942	655	0.695329087048832	1	942	942	622.56	0.661594048884166	NA
ENST00000303622	ENSG00000075413	9.53134	4.8797705	276.776205	0.728329351868	0.739806256385	TRANSLATED	SINGLE/MULTIPLE	Main isoform			NA	NA	NA			NA	NA	NA	NA
ENST00000303635	ENSG00000171735	0.392265	0.9567875	121.7818691	0.92280452608	0.569738775878	TRANSLATED	SINGLE/MULTIPLE	Other isoforms	4957	4989	33	NA	NA	4957	5019	63	0	0	NA
ENST00000303657:ENST00000359161	ENSG00000087903	1.898413	2.66693	146.384269	0.557541568896	0.614200527718	NOT_TRANSLATED	SINGLE/MULTIPLE	NA			NA	NA	NA			NA	NA	NA	NA
ENST00000303665	ENSG00000140750	1.968689	1.2900405	77.1406858	0.813630684626	0.673325667884	TRANSLATED	SINGLE/MULTIPLE	Secondary isoform			NA	NA	NA			NA	NA	NA	NA
ENST00000303694	ENSG00000171310	12.12234	34.217569	813.968281	0.750501340482	0.773230922766	TRANSLATED	SINGLE/MULTIPLE	Secondary isoform			NA	NA	NA			NA	NA	NA	NA
ENST00000303698	ENSG00000169599	2.9421055	3.9246865	51.0328202977	0.864351500589	0.660856229504	TRANSLATED	SINGLE/MULTIPLE	Other isoforms			NA	NA	NA			NA	NA	NA	NA
ENST00000303714	ENSG00000169604	24.5007	69.5668415	2866.442097	0.731317579446	0.791649703628	TRANSLATED	SINGLE/MULTIPLE	Main isoform	1090	1692	603	949	1.57379767827529	1090	1692	603	807	1.34053156146179	NA
ENST00000303721	ENSG00000172456	0.181845	0.040484	NA	NA	NA	NOT_EVALUATED	SINGLE/MULTIPLE	NA			NA	NA	NA			NA	NA	NA	NA
ENST00000303731:ENST00000540486	ENSG00000170043	112.9861	121.1637115	816.607652	0.645019358697	0.778966055748	TRANSLATED	SINGLE/MULTIPLE	Main isoform	286	420	135	362	2.68148148148148	286	435	150	267	1.79194630872483	NA
ENST00000303735	ENSG00000169507	0.0702765	0	NA	NA	NA	NOT_EVALUATED	SINGLE/MULTIPLE	NA			NA	NA	NA			NA	NA	NA	NA
ENST00000303743	ENSG00000085185	0.6072365	0.810922	121.031407	0.662616233157	0.683122075257	TRANSLATED	SINGLE/MULTIPLE	Main isoform			NA	NA	NA			NA	NA	NA	NA
ENST00000303745	ENSG00000107518	0.1402315	0.1107355	NA	NA	NA	NOT_EVALUATED	SINGLE/MULTIPLE	NA			NA	NA	NA	1	33	33	0	0	NA
ENST00000303746	ENSG00000131650	1.522722	0.633684	22.548683	0.347692279855	0.62513702087	NOT_TRANSLATED	SINGLE/MULTIPLE	NA			NA	NA	NA			NA	NA	NA	NA
ENST00000303759	ENSG00000170791	4.75755	1.746612	NA	NA	NA	NOT_EVALUATED	SINGLE/MULTIPLE	NA	1;40	18;48	27	NA	NA	1	48	48	0	0	NA
ENST00000303775:ENST00000460212	ENSG00000156239	3.02234	6.017346	78.213182	0.502124156002	0.608065483327	NOT_TRANSLATED	SINGLE/MULTIPLE	NA	313	396	84	27	0.321428571428571	313	396	84	3	0.036144578313253	NA
ENST00000303790	ENSG00000170049	5.765355	5.7511575	162.351594	0.700182820503	0.517068295045	NOT_TRANSLATED	SINGLE/MULTIPLE	NA	241	1212	972	162	0.166666666666667	241	1212	972	161	0.165808444902163	NA
ENST00000303795	ENSG00000169621	0.939956	0.6822515	25	1	0.197963312983	NOT_TRANSLATED	SINGLE/MULTIPLE	NA	805	1533	729	17	0.0233196159122085	805	1533	729	17	0.0233516483516484	NA
ENST00000303798	ENSG00000186825	10.63479	0.250258	NA	NA	NA	NOT_EVALUATED	SINGLE/MULTIPLE	NA	1	627	627	0	0	1	627	627	3.22	0.00514376996805112	NA
ENST00000303806	ENSG00000196331	0.1281455	83.004197	454.8216423	0.722936050134	0.70003549163	TRANSLATED	SINGLE/MULTIPLE	Single	1	378	378	654	1.73015873015873	1	378	378	454.82	1.20641909814324	NA
ENST00000303824	ENSG00000104313	1.31646	1.8396295	80.3533112	0.724662898522	0.844438102748	TRANSLATED	SINGLE/MULTIPLE	Other isoforms			NA	NA	NA			NA	NA	NA	NA
ENST00000303843	ENSG00000169891	1.4132215	3.472519	165.0074876	0.850736583786	0.616146572846	TRANSLATED	SINGLE/MULTIPLE	Other isoforms			NA	NA	NA			NA	NA	NA	NA
ENST00000303887	ENSG00000166508	40.32025	11.937583	657.183831	0.76074789795	0.715644775033	TRANSLATED	SINGLE/MULTIPLE	Secondary isoform			NA	NA	NA			NA	NA	NA	NA
ENST00000303892	ENSG00000213760	150.9075	198.5645385	913.079874	0.61190195065	0.821907958313	TRANSLATED	SINGLE/MULTIPLE	Main isoform			NA	NA	NA			NA	NA	NA	NA
ENST00000303904	ENSG00000168090	86.9403	117.748531	2579.431107	0.769027511771	0.8256085969	TRANSLATED	SINGLE/MULTIPLE	Main isoform	76	78	3	81	27	76	78	3	24	12	NA
ENST00000303910	ENSG00000168274	1.986232	384.396884	2138.44826	0.646856385948	0.878416004915	TRANSLATED	SINGLE/MULTIPLE	Single	1	390	390	2331	5.97692307692308	1	390	390	2138.45	5.49730077120823	NA
ENST00000303921	ENSG00000170775	11.33085	17.996453	817	0.740514075887	0.655269620347	TRANSLATED	SINGLE/MULTIPLE	Single	1	1839	1839	935	0.508428493746601	1	1839	1839	817	0.444504896626768	NA
ENST00000303924	ENSG00000170961	2.441912	1.1946795	46	0	0.177309470518	NOT_TRANSLATED	SINGLE/MULTIPLE	NA	1	1656	1656	46	0.0277777777777778	1	1656	1656	46	0.0277945619335347	NA
ENST00000303927	ENSG00000170955	1.4925205	1.8824065	33	0.878787878788	0.533267729645	TRANSLATED	SINGLE/MULTIPLE	Main isoform			NA	NA	NA			NA	NA	NA	NA
ENST00000303958:ENST00000418604	ENSG00000123560	309.604	942.5804845	16873.63501	0.708554909059	0.913044528527	TRANSLATED	SINGLE/MULTIPLE	Main isoform	409	453	45	2459	54.6444444444444	409	453	45	1818	41.3181818181818	NA
ENST00000303961:ENST00000406058:ENST00000593726	ENSG00000269858	6.94818	0.814828	22.1719503	0.709275087993	0.439273211238	NOT_TRANSLATED	SINGLE/MULTIPLE	NA	418;844	717;846	303	6	0.0198019801980198	418;844	717;846	303	6	0.020066889632107	NA
ENST00000303965	ENSG00000047365	8.29157	7.644885	1039	0.794032723773	0.646559110618	TRANSLATED	SINGLE/MULTIPLE	Single	142;1486	1374;5112	4860	1093	0.224897119341564	142	5112	4971	1013	0.203822937625755	NA
ENST00000303991	ENSG00000169258	12.02125	13.980684	1134	0.685185185185	0.685203213372	TRANSLATED	SINGLE/MULTIPLE	Single	1	3024	3024	1225	0.405092592592593	1	3024	3024	1134	0.375124048957989	NA
ENST00000304004	ENSG00000171453	9.450915	9.1036105	213.5230672	0.750943807162	0.688945244825	TRANSLATED	SINGLE/MULTIPLE	Main isoform	922	1026	105	4	0.0380952380952381	922	1026	105	4.12	0.0396153846153846	NA
ENST00000304030	ENSG00000171291	1.47145	0.8886545	32.1569882	0.848935199721	0.777944013585	TRANSLATED	SINGLE/MULTIPLE	Secondary isoform	1;394	39;408	54	NA	NA	1;394	39;408	54	0	0	NA
ENST00000304031	ENSG00000118960	10.691605	16.5192365	464.377398	0.761417546424	0.645679254003	TRANSLATED	SINGLE/MULTIPLE	Main isoform	919	1176	258	133	0.515503875968992	919	1176	258	120	0.466926070038911	NA
ENST00000304032	ENSG00000157985	5e-06	8e-06	NA	NA	NA	NOT_EVALUATED	SINGLE/MULTIPLE	NA			NA	NA	NA			NA	NA	NA	NA
ENST00000304043	ENSG00000169567	353.4325	397.759721	2054.678047	0.765075001553	0.84111093408	TRANSLATED	SINGLE/MULTIPLE	Main isoform	217	378	162	1162	7.17283950617284	217	378	162	1062	6.59627329192547	NA
ENST00000304046:ENST00000579695:ENST00000394169	ENSG00000172057	14.96799	35.4888585	246.4882935	0.751171836848	0.663655034285	TRANSLATED	SINGLE/MULTIPLE	Main isoform			NA	NA	NA			NA	NA	NA	NA
ENST00000304053	ENSG00000148053	1.820235	8.516941	346.32310342	0.69369013845	0.879677257442	TRANSLATED	SINGLE/MULTIPLE	Other isoforms			NA	NA	NA			NA	NA	NA	NA
ENST00000304056	ENSG00000170852	20.4787	16.882306	788	0.701776649746	0.647509049394	TRANSLATED	SINGLE_MS_hk	Single MS housekeeping	142	1869	1728	825	0.477430555555556	142	1869	1728	729	0.422119281991893	NA
ENST00000304058	ENSG00000169570	1.946555	3.000047	40.48846	0.160254551544	0.343694732306	NOT_TRANSLATED	SINGLE/MULTIPLE	NA	1	18	18	NA	NA	1	18	18	0	0	NA
ENST00000304060	ENSG00000171295	2.693105	2.3292195	104.152542	0.840792911228	0.572634633089	TRANSLATED	SINGLE/MULTIPLE	Single	808	1785	978	35	0.0357873210633947	808	1785	978	40.74	0.0416990788126919	NA
ENST00000304062	ENSG00000168993	73.9046	36.056751	210.286759	0.674598166212	0.662574134267	TRANSLATED	SINGLE/MULTIPLE	Main isoform			NA	NA	NA			NA	NA	NA	NA
ENST00000304076	ENSG00000141968	0.110214	0.129307	NA	NA	NA	NOT_EVALUATED	SINGLE/MULTIPLE	NA			NA	NA	NA			NA	NA	NA	NA
ENST00000304129	ENSG00000169129	35.48045	40.2176365	2629.531891	0.671313423899	0.792005517222	TRANSLATED	SINGLE/MULTIPLE	Main isoform			NA	NA	NA			NA	NA	NA	NA
ENST00000304139	ENSG00000146216	3.52637	0.62538	32.14216	0.555831966489	0.701241034661	NOT_TRANSLATED	SINGLE/MULTIPLE	NA	1834	2001	168	NA	NA	1834	2001	168	0	0	NA
ENST00000304141	ENSG00000168497	11.874515	6.8056755	204	0.651960784314	0.527283841622	TRANSLATED	SINGLE_MS_hk	Single MS housekeeping	1	1275	1275	239	0.187450980392157	1	1275	1275	204	0.160125588697017	NA
ENST00000304166	ENSG00000078549	62.3896	253.804342	8708.113602	0.705752886204	0.897005216099	TRANSLATED	SINGLE/MULTIPLE	Main isoform			NA	NA	NA			NA	NA	NA	NA
ENST00000304177	ENSG00000169609	9.53582	5.392598	27.959146	0.87627004058	0.629667364928	TRANSLATED	SINGLE/MULTIPLE	Secondary isoform			NA	NA	NA			NA	NA	NA	NA
ENST00000304191	ENSG00000169612	51.6313	46.2995765	210	0.780952380952	0.547759625747	TRANSLATED	SINGLE_MS_hk	Single MS housekeeping	1	354	354	220	0.621468926553672	1	354	354	210	0.594900849858357	NA
ENST00000304195	ENSG00000172159	2.6087	4.5642415	196.536853	0.527936101633	0.584495846064	NOT_TRANSLATED	SINGLE/MULTIPLE	NA	1657	1791	135	6	0.0444444444444444	1657	1791	135	6	0.0447761194029851	NA
ENST00000304218	ENSG00000168298	0.1999185	505.7277475	6581.0424631	0.76037231049	0.873043226471	TRANSLATED	SINGLE/MULTIPLE	Single	1	657	657	6809	10.3637747336377	1	657	657	6581.04	10.0320731707317	NA
ENST00000304222	ENSG00000170425	2.035	0.915073	20	0.95	0.258537132655	NOT_TRANSLATED	SINGLE/MULTIPLE	NA	1	996	996	20	0.0200803212851406	1	996	996	20	0.0201005025125628	NA
ENST00000304231	ENSG00000103942	0.117664	0.055461	NA	NA	NA	NOT_EVALUATED	SINGLE/MULTIPLE	NA			NA	NA	NA			NA	NA	NA	NA
ENST00000304239	ENSG00000197050	2.0082	0.386408	15.861124	0.60836848637	0.791284459315	TRANSLATED	SINGLE/MULTIPLE	Main isoform	1411;1546	1518;1608	171	NA	NA	1411	1608	198	0	0	NA
ENST00000304267	ENSG00000065665	2.110735	3.820038	119.9203185	0.735380089071	0.866037951256	TRANSLATED	SINGLE/MULTIPLE	Other isoforms	1243	1311	69	NA	NA	1243	1311	69	0	0	NA
ENST00000304270	ENSG00000171478	0.1711345	1.399808	10.3333	0	0	NOT_TRANSLATED	SINGLE/MULTIPLE	NA	1	477	477	0	0	1	477	477	10.33	0.0217016806722689	NA
ENST00000304271	ENSG00000171067	10.49465	2.105515	68.400504	0.962716765947	0.601432278279	TRANSLATED	SINGLE/MULTIPLE	Main isoform	265	1269	1005	103	0.102487562189055	265	1269	1005	59	0.0587649402390438	NA
ENST00000304298:ENST00000537382	ENSG00000170276	3.07407	3.787035	37.999994	0.596491146814	0.487352931413	NOT_TRANSLATED	SINGLE/MULTIPLE	NA			NA	NA	NA			NA	NA	NA	NA
ENST00000304301	ENSG00000168101	22.431	40.9867605	515.68187	0.794573588558	0.76346855234	TRANSLATED	SINGLE/MULTIPLE	Main isoform			NA	NA	NA	415	534	120	78.6	0.660504201680672	NA
ENST00000304312	ENSG00000169020	946.383	495.6894075	930	0.615053763441	0.796571569315	TRANSLATED	SINGLE_MS_hk	Single MS housekeeping	1	207	207	961	4.64251207729469	1	207	207	930	4.51456310679612	NA
ENST00000304328	ENSG00000129204	3.757425	0.539945	47.270689	0.676686857685	0.669786638659	TRANSLATED	SINGLE/MULTIPLE	Main isoform	1	126	126	NA	NA	1	126	126	0	0	NA
ENST00000304330	ENSG00000103932	6.677205	6.942994	789.949611	0.593505610322	0.702870533819	TRANSLATED	SINGLE/MULTIPLE	Main isoform	4141	4179	39	15	0.384615384615385	3796	4179	384	51	0.133159268929504	NA
ENST00000304332	ENSG00000113648	47.4586	43.7433895	1120.406104	0.747880491733	0.808049297323	TRANSLATED	SINGLE/MULTIPLE	Main isoform			NA	NA	NA			NA	NA	NA	NA
ENST00000304337	ENSG00000169989	0.9652785	0.424213	17	0.588235294118	0.307786420815	NOT_TRANSLATED	SINGLE/MULTIPLE	NA	1	1536	1536	17	0.0110677083333333	1	1536	1536	17	0.0110749185667752	NA
ENST00000304338	ENSG00000119698	2.10812	1.059884	69.52735	0.568515123904	0.437855133301	NOT_TRANSLATED	SINGLE/MULTIPLE	NA	583	2619	2037	55	0.0270004909180167	583	2619	2037	55	0.0270137524557957	NA
ENST00000304363	ENSG00000110066	11.3934	5.0121005	344.537079	0.725990255464	0.661308455375	TRANSLATED	SINGLE/MULTIPLE	Main isoform	1174	2655	1482	190	0.128205128205128	1174	2655	1482	185	0.12491559756921	NA
ENST00000304381	ENSG00000170537	1.834075	4.7452765	261.378488	0.718844054221	0.630834516541	TRANSLATED	SINGLE/MULTIPLE	Main isoform			NA	NA	NA			NA	NA	NA	NA
ENST00000304391	ENSG00000204624	9.387075	1.504559	24.88769	0.0803610138185	0.453326057226	NOT_TRANSLATED	SINGLE/MULTIPLE	NA	1	33	33	NA	NA	1	804	804	24.89	0.0309962640099626	NA
ENST00000304400	ENSG00000145730	2.1245715	3.396202	248.9834451	0.684403833482	0.794974000917	TRANSLATED	SINGLE/MULTIPLE	Other isoforms			NA	NA	NA	2689	2691	3	16	8	NA
ENST00000304411	ENSG00000170837	2.25782	5.019777	128	0.7734375	0.490790428629	NOT_TRANSLATED	SINGLE/MULTIPLE	NA	1	1125	1125	136	0.120888888888889	1	1125	1125	128	0.113879003558719	NA
ENST00000304430	ENSG00000170917	5.592995	3.6744115	78.797223	0.670681287842	0.558912330407	TRANSLATED	SINGLE/MULTIPLE	Main isoform	238	498	261	22	0.0842911877394636	238	498	261	18	0.0692307692307692	NA
ENST00000304434:ENST00000542638	ENSG00000012660	65.8973	209.4873865	4098.367776	0.6393275009	0.865856041497	TRANSLATED	SINGLE/MULTIPLE	Main isoform			NA	NA	NA			NA	NA	NA	NA
ENST00000304437	ENSG00000171044	0.0649925	0.0199395	NA	NA	NA	NOT_EVALUATED	SINGLE/MULTIPLE	NA			NA	NA	NA			NA	NA	NA	NA
ENST00000304457	ENSG00000171824	0.181288	0.096002	NA	NA	NA	NOT_EVALUATED	SINGLE/MULTIPLE	NA			NA	NA	NA			NA	NA	NA	NA
ENST00000304478	ENSG00000171861	6.13085	6.143345	183.981899	0.754453713949	0.577573474143	TRANSLATED	SINGLE/MULTIPLE	Main isoform	727	1260	534	86	0.161048689138577	313	1260	948	163.33	0.17247096092925	NA
ENST00000304501	ENSG00000171056	0.3255875	0.783825	20	0	0	NOT_TRANSLATED	SINGLE/MULTIPLE	NA	1	237	237	0	0	1	237	237	0	0	NA
ENST00000304511	ENSG00000171202	4.592435	1.8948035	20.763366	0.825879146955	0.880035338856	TRANSLATED	SINGLE/MULTIPLE	Secondary isoform			NA	NA	NA			NA	NA	NA	NA
ENST00000304514	ENSG00000153165	0.0300465	0.036466	NA	NA	NA	NOT_EVALUATED	SINGLE/MULTIPLE	NA	5266	5298	33	NA	NA	5266	5298	33	0	0	NA
ENST00000304516	ENSG00000169592	8.73344	6.373491	76.548236	0.697047898008	0.772705175883	TRANSLATED	SINGLE/MULTIPLE	Other isoforms			NA	NA	NA			NA	NA	NA	NA
ENST00000304523	ENSG00000169744	0.65698	1.1341595	27.59175	0.646065943624	0.735970774708	TRANSLATED	SINGLE/MULTIPLE	Other isoforms			NA	NA	NA			NA	NA	NA	NA
ENST00000304534	ENSG00000136653	0.961004	1.8343055	30	0	0.34845744297	NOT_TRANSLATED	SINGLE/MULTIPLE	NA	1	120	120	NA	NA	1	120	120	0	0	NA
ENST00000304546	ENSG00000171551	0.0055705	0.0271725	NA	NA	NA	NOT_EVALUATED	SINGLE/MULTIPLE	NA	1678	1683	6	NA	NA	1678	1683	6	0	0	NA
ENST00000304567	ENSG00000171848	6.625395	12.381258	350.027619	0.652147426686	0.688934268113	TRANSLATED	SINGLE/MULTIPLE	Main isoform			NA	NA	NA			NA	NA	NA	NA
ENST00000304584	ENSG00000169762	0.9702565	1.2385705	14.6801093	0.583831075427	0.892119602793	NOT_TRANSLATED	SINGLE/MULTIPLE	NA			NA	NA	NA	580	600	21	0	0	NA
ENST00000304593	ENSG00000168958	22.47385	17.526551	325.2654276	0.706812000575	0.752291628	TRANSLATED	SINGLE/MULTIPLE	Secondary isoform			NA	NA	NA			NA	NA	NA	NA
ENST00000304611	ENSG00000124587	14.911565	8.2165955	614.226364	0.686368703314	0.643543209023	TRANSLATED	SINGLE/MULTIPLE	Main isoform	2095;2461	2361;2940	747	103	0.137884872824632	2095	2940	846	104.51	0.123680473372781	NA
ENST00000304613	ENSG00000171798	4.55839	6.1052155	848	0.720518867925	0.637537348101	TRANSLATED	SINGLE/MULTIPLE	Main isoform			NA	NA	NA			NA	NA	NA	NA
ENST00000304621	ENSG00000168234	0.5263825	1.1964825	48.929287	0.938687028078	0.531854860759	TRANSLATED	SINGLE/MULTIPLE	Main isoform			NA	NA	NA			NA	NA	NA	NA
ENST00000304623	ENSG00000169862	0.1157485	0.1599845	16.6561718617	0.661480188572	0.928577435622	TRANSLATED	SINGLE/MULTIPLE	Other isoforms			NA	NA	NA			NA	NA	NA	NA
ENST00000304625	ENSG00000169385	1.7363525	1.856786	14	0.642857142857	0.260047951549	NOT_TRANSLATED	SINGLE/MULTIPLE	NA	1	483	483	14	0.0289855072463768	1	483	483	14	0.029045643153527	NA
ENST00000304636	ENSG00000168542	5.197535	1.3582765	165.159302	0.818357551547	0.62041338066	TRANSLATED	SINGLE/MULTIPLE	Main isoform	2521	3432	912	35	0.0383771929824561	2521	3432	912	31	0.0340285400658617	NA
ENST00000304658	ENSG00000169180	22.34665	8.3876095	747.197196	0.705080103111	0.711735114268	TRANSLATED	SINGLE/MULTIPLE	Main isoform	1	42	42	NA	NA	1	42	42	0	0	NA
ENST00000304661:ENST00000371313	ENSG00000171155	16.21915	35.1817745	760	0.726315789474	0.741788865998	TRANSLATED	SINGLE_MS_hk	Single MS housekeeping	1	954	954	835	0.875262054507338	1	954	954	760	0.797481636935992	NA
ENST00000304677	ENSG00000169413	13.82625	29.896391	206	0.854368932039	0.540202524791	TRANSLATED	SINGLE/MULTIPLE	Single	1	450	450	224	0.497777777777778	1	450	450	206	0.458797327394209	NA
ENST00000304685	ENSG00000143344	0.97558	0.758997	50.253343	0.629250754522	0.843328778659	TRANSLATED	SINGLE/MULTIPLE	Other isoforms			NA	NA	NA			NA	NA	NA	NA
ENST00000304698	ENSG00000144369	20.1935	36.8016815	2308.867129	0.738878244041	0.737327978489	TRANSLATED	SINGLE/MULTIPLE	Single	1	2478	2478	2473	0.997982243744956	1	2478	2478	2308.87	0.932123536536132	NA
ENST00000304716	ENSG00000087884	1.3179295	0.49387	NA	NA	NA	NOT_EVALUATED	SINGLE/MULTIPLE	NA	355	441	87	NA	NA	328	441	114	0	0	NA
ENST00000304718	ENSG00000005955	22.01055	19.0689215	1010.965898	0.770305176011	0.679426586282	TRANSLATED	SINGLE/MULTIPLE	Main isoform	475;1891	1575;2091	1302	533	0.40937019969278	475	2091	1617	692.97	0.428818069306931	NA
ENST00000304733	ENSG00000003249	0.2468535	0.1296775	NA	NA	NA	NOT_EVALUATED	SINGLE/MULTIPLE	NA	1	90	90	NA	NA	1	90	90	0	0	NA
ENST00000304735	ENSG00000168140	0.4678335	1.733219	85	0.941176470588	0.420133824301	NOT_TRANSLATED	SINGLE/MULTIPLE	NA	1	2019	2019	116	0.0574541852402179	1	2019	2019	85	0.0421209117938553	NA
ENST00000304743	ENSG00000100731	2.278305	2.7921685	530.464457	0.73006825036	0.674992188404	TRANSLATED	SINGLE/MULTIPLE	Main isoform			NA	NA	NA			NA	NA	NA	NA
ENST00000304758	ENSG00000126016	3.639485	10.126987	506.381971	0.724372870692	0.71528250938	TRANSLATED	SINGLE/MULTIPLE	Secondary isoform			NA	NA	NA			NA	NA	NA	NA
ENST00000304760	ENSG00000169291	0.4450975	0.695459	26.13768	0.923482114709	0.458244637769	NOT_TRANSLATED	SINGLE/MULTIPLE	NA	1;1300	906;1485	1092	22	0.0201465201465201	1	1485	1485	26.14	0.0176145552560647	NA
ENST00000304778	ENSG00000175556	0.1323515	0.17789	10.2795415	0.5867938857	0.80798116271	NOT_TRANSLATED	SINGLE/MULTIPLE	NA			NA	NA	NA			NA	NA	NA	NA
ENST00000304786	ENSG00000143742	683.3405	1287.510703	3313.621339	0.701849983167	0.891437762574	TRANSLATED	SINGLE/MULTIPLE	Main isoform	142	258	117	1662	14.2051282051282	142	258	117	1450	12.5	NA
ENST00000304788	ENSG00000170191	1.124195	3.614541	57	0.894736842105	0.539994075328	TRANSLATED	SINGLE/MULTIPLE	Single	1	744	744	57	0.0766129032258065	1	744	744	57	0.0767160161507402	NA
ENST00000304801	ENSG00000170950	0.0212605	0.666917	21.035806104	0.00102914439756	0.00342781857798	NOT_EVALUATED	SINGLE/MULTIPLE	NA	1	1251	1251	21	0.0167865707434053	1	1251	1251	21.04	0.016832	NA
ENST00000304842	ENSG00000169902	35.2321	22.229027	564.381195	0.717397993744	0.652273354053	TRANSLATED	SINGLE/MULTIPLE	Single	421	1110	690	487	0.705797101449275	421	1110	690	430	0.624092888243832	NA
ENST00000304858	ENSG00000170606	30.36375	53.9529065	3515	0.776102418208	0.800144933815	TRANSLATED	SINGLE_MS_hk	Single MS housekeeping	1	2520	2520	3780	1.5	1	2520	2520	3515	1.39539499801509	NA
ENST00000304863	ENSG00000169021	63.6702	98.5750125	1726	0.714368482039	0.81566797847	TRANSLATED	SINGLE_MS_hk	Single MS housekeeping	1	822	822	1827	2.22262773722628	1	822	822	1726	2.10231425091352	NA
ENST00000304874:ENST00000395332	ENSG00000126522	4.08482	3.9571	134.753932	0.701294475029	0.655287545973	TRANSLATED	SINGLE/MULTIPLE	Main isoform			NA	NA	NA			NA	NA	NA	NA
ENST00000304877	ENSG00000111907	1.056335	0.8344235	10.4032135	0.905797847944	0.721643566541	TRANSLATED	SINGLE/MULTIPLE	Other isoforms	385	399	15	NA	NA	385	399	15	0	0	NA
ENST00000304883	ENSG00000169836	0.095418	0.3347005	12	0	0.151762038275	NOT_EVALUATED	SINGLE/MULTIPLE	NA	1	1395	1395	12	0.00860215053763441	1	1395	1395	12	0.00860832137733142	NA
ENST00000304886	ENSG00000132639	113.40545	355.302799	4099.957424	0.730424802333	0.880637509253	TRANSLATED	SINGLE/MULTIPLE	Main isoform	163	279	117	734	6.27350427350427	163	279	117	606.94	5.23224137931035	NA
ENST00000304895	ENSG00000169919	7.071615	3.3498345	167.488588	0.700721896348	0.713744057123	TRANSLATED	SINGLE/MULTIPLE	Other isoforms			NA	NA	NA			NA	NA	NA	NA
ENST00000304916	ENSG00000168672	9.261955	35.841462	763	0.614678899083	0.73339709706	TRANSLATED	SINGLE/MULTIPLE	Single	1	930	930	796	0.855913978494624	1	930	930	763	0.821313240043057	NA
ENST00000304920	ENSG00000172458	18.3229	35.051415	392	0.660714285714	0.640095401313	TRANSLATED	SINGLE/MULTIPLE	Single	1	606	606	433	0.714521452145215	1	606	606	392	0.647933884297521	NA
ENST00000304921:ENST00000403564:ENST00000406376	ENSG00000171863	555.0615	200.2597225	2182.28235	0.687904008847	0.861105807287	TRANSLATED	SINGLE/MULTIPLE	Main isoform	508	582	75	279	3.72	508	582	75	167	2.25675675675676	NA
ENST00000304926	ENSG00000140987	0.524469	0.192513	NA	NA	NA	NOT_EVALUATED	SINGLE/MULTIPLE	NA			NA	NA	NA			NA	NA	NA	NA
ENST00000304952	ENSG00000188290	10.77785	8.95461	120.459292	0.648969919232	0.66625362405	TRANSLATED	SINGLE/MULTIPLE	Secondary isoform			NA	NA	NA			NA	NA	NA	NA
ENST00000304979	ENSG00000171960	23.14435	23.411102	214.073594	0.679430196328	0.619317265616	TRANSLATED	SINGLE/MULTIPLE	Main isoform	1	78	78	29	0.371794871794872	1	78	78	24	0.311688311688312	NA
ENST00000304987	ENSG00000170145	5.616295	15.1053305	1095.79859	0.686073697175	0.693727852969	TRANSLATED	SINGLE_MS_hk	Single MS housekeeping	1	2778	2778	1195	0.43016558675306	1	2778	2778	1095.8	0.394598487576521	NA
ENST00000304992:ENST00000572621	ENSG00000174231	35.0903	52.7149925	10084.000686	0.721863713685	0.838646952916	TRANSLATED	SINGLE/MULTIPLE	Single	268;3202;4021;4819;6853	432;3888;4200;6690;6963	3015	5043	1.6726368159204	268;3202	432;6963	3927	5415.73	3.44023501793114	NA
ENST00000305031	ENSG00000198108	0.3890665	1.5921785	108	0.675925925926	0.458997138901	NOT_TRANSLATED	SINGLE/MULTIPLE	NA	1	2646	2646	118	0.0445956160241875	1	2646	2646	108	0.0408317580340265	NA
ENST00000305097	ENSG00000169860	3.10054	4.944727	132	0.613636363636	0.60881481181	TRANSLATED	SINGLE/MULTIPLE	Single	1	1119	1119	145	0.129579982126899	1	1119	1119	132	0.118067978533095	NA
ENST00000305105	ENSG00000106400	122.173	168.85679	1248	0.653846153846	0.800937932612	TRANSLATED	SINGLE_MS_hk	Single MS housekeeping	1	462	462	1375	2.97619047619048	1	462	462	1248	2.70715835140998	NA
ENST00000305108	ENSG00000171840	1.1105295	2.7778375	29.799265	0.883116311761	0.492904360977	NOT_TRANSLATED	SINGLE/MULTIPLE	NA	1	171	171	19	0.111111111111111	1	171	171	19	0.111764705882353	NA
ENST00000305123	ENSG00000169047	2.72935	2.964316	287	0.763066202091	0.558836538486	TRANSLATED	SINGLE/MULTIPLE	Single	1	3726	3726	323	0.0866881374127751	1	3726	3726	287	0.0770469798657718	NA
ENST00000305124	ENSG00000172020	157.4901	115.4658555	1710.922348	0.733021971141	0.833611306757	TRANSLATED	SINGLE/MULTIPLE	Main isoform	1	30	30	117	3.9	1	30	30	85	2.93103448275862	NA
ENST00000305135	ENSG00000163872	10.52595	8.48894	973.990239	0.741083196831	0.641739562493	TRANSLATED	SINGLE/MULTIPLE	Single	1;3097	2442;4266	3612	972	0.269102990033223	1	4266	4266	973.99	0.228368112543962	NA
ENST00000305188	ENSG00000171320	1.158664	3.4192715	158.769786	0.67864689948	0.608197648021	TRANSLATED	SINGLE/MULTIPLE	Main isoform	862;1741	885;1803	87	4	0.0459770114942529	862;1741	1056;1803	258	8.02	0.0852377785167941	NA
ENST00000305202	ENSG00000103154	8.303155	3.4749125	93.541066	0.917475774758	0.605757091588	TRANSLATED	SINGLE/MULTIPLE	Main isoform	1	222	222	11	0.0495495495495495	1	327	327	40	0.122699386503067	NA
ENST00000305218	ENSG00000168439	61.60425	75.4299385	3060.085499	0.731392756749	0.831002321141	TRANSLATED	SINGLE/MULTIPLE	Main isoform			NA	NA	NA			NA	NA	NA	NA
ENST00000305232	ENSG00000077463	1.420445	1.810199	37.587289	0.912254964704	0.511272038955	NOT_TRANSLATED	SINGLE/MULTIPLE	NA			NA	NA	NA			NA	NA	NA	NA
ENST00000305233	ENSG00000171813	1.749895	1.576671	69	0.724637681159	0.446705618876	NOT_TRANSLATED	SINGLE/MULTIPLE	NA	1486	1770	285	31	0.108771929824561	1486	1770	285	31	0.109154929577465	NA
ENST00000305242	ENSG00000169126	0.1548445	0.164039	12.707819	1	0.301747157908	NOT_TRANSLATED	SINGLE/MULTIPLE	NA	172	318	147	NA	NA	172;3022	318;3132	258	0	0	NA
ENST00000305249	ENSG00000115353	0.967805	2.526786	69.38512	0.846528477576	0.436226995713	NOT_TRANSLATED	SINGLE/MULTIPLE	NA	931	1221	291	25	0.0859106529209622	931	1221	291	15	0.0517241379310345	NA
ENST00000305253	ENSG00000166402	0.5026695	0.6911365	30.3867599	0.747413626025	0.827181646879	TRANSLATED	SINGLE/MULTIPLE	Other isoforms	1	201	201	13	0.0646766169154229	1	201	201	13	0.065	NA
ENST00000305264	ENSG00000171720	26.45625	20.312657	622.017285	0.700296246591	0.66507372503	TRANSLATED	SINGLE/MULTIPLE	Single	139;301;880	279;363;1284	609	309	0.507389162561576	139;880	363;1284	630	241	0.859087694483734	NA
ENST00000305321	ENSG00000169627	18.2857	19.859349	145.781148	0.704098262417	0.659767638077	TRANSLATED	SINGLE/MULTIPLE	Single	1;406	96;456	147	0	0	1;406	96;456	147	28	0.56	NA
ENST00000305352	ENSG00000170989	27.3497	91.690723	2355	0.791932059448	0.781421699037	TRANSLATED	SINGLE_MS_hk	Single MS housekeeping	1	1146	1146	2424	2.1151832460733	1	1146	1146	2355	2.05676855895197	NA
ENST00000305364	ENSG00000104228	3.326185	7.008498	247.907819	0.830779770605	0.582756824919	TRANSLATED	SINGLE/MULTIPLE	Main isoform	436;997	531;1479	579	121	0.208981001727116	436;763	531;1479	813	138.73	0.285053660688033	NA
ENST00000305366	ENSG00000169908	5.193395	5.2364615	62.039754	0.779960346071	0.516033008075	NOT_TRANSLATED	SINGLE/MULTIPLE	NA	595	606	12	NA	NA	595	606	12	0	0	NA
ENST00000305386	ENSG00000168282	11.4871	6.139402	200	0.82	0.58564209578	TRANSLATED	SINGLE_MS_hk	Single MS housekeeping	1	1341	1341	202	0.150633855331842	1	1341	1341	200	0.149253731343284	NA
ENST00000305409	ENSG00000171951	94.5163	125.6397155	5926.505914	0.725109363149	0.865398876783	TRANSLATED	SINGLE/MULTIPLE	Single	433	1851	1419	5178	3.64904862579281	433	1851	1419	4738	3.34132581100141	NA
ENST00000305414	ENSG00000129682	1.03069	1.6274225	18.444501	0.593972046194	0.833437542358	TRANSLATED	SINGLE/MULTIPLE	Secondary isoform	1	27	27	NA	NA	1	27	27	0	0	NA
ENST00000305425	ENSG00000165659	2.507325	9.7615755	532.871479	0.732255711513	0.627795124963	TRANSLATED	SINGLE/MULTIPLE	Main isoform			NA	NA	NA			NA	NA	NA	NA
ENST00000305432:ENST00000455756	ENSG00000168959	1.6162645	8.319146	818.7860474	0.638626256102	0.762165810953	TRANSLATED	SINGLE/MULTIPLE	Secondary isoform			NA	NA	NA			NA	NA	NA	NA
ENST00000305454	ENSG00000169085	51.15135	107.0513785	1328.860428	0.76651596777	0.826432296074	TRANSLATED	SINGLE/MULTIPLE	Main isoform	463	621	159	564	3.54716981132075	439	621	183	553	3.03846153846154	NA
ENST00000305476	ENSG00000168758	13.0986	16.058637	1019.71904	0.850386445663	0.651873250897	TRANSLATED	SINGLE/MULTIPLE	Main isoform	604	2499	1896	922	0.486286919831224	604	2499	1896	853	0.450131926121372	NA
ENST00000305494	ENSG00000166575	1.2108465	1.948796	66.8259756	0.679887227864	0.818271523139	TRANSLATED	SINGLE/MULTIPLE	Secondary isoform			NA	NA	NA			NA	NA	NA	NA
ENST00000305510	ENSG00000168763	6.00568	8.2328415	437.291438	0.862151017007	0.627566569152	TRANSLATED	SINGLE/MULTIPLE	Main isoform	1225	1368	144	28	0.194444444444444	1225	1368	144	26.35	0.184265734265734	NA
ENST00000305513	ENSG00000186532	3.29102	2.3722195	149.452751	0.698115647266	0.637314082032	TRANSLATED	SINGLE/MULTIPLE	Main isoform	2260	2412	153	5	0.0326797385620915	2260	2412	153	5	0.0328947368421053	NA
ENST00000305531	ENSG00000170324	0.000228	0.000268	NA	NA	NA	NOT_EVALUATED	SINGLE/MULTIPLE	NA	1	18	18	NA	NA	1	18	18	0	0	NA
ENST00000305533	ENSG00000247596	14.9733	18.2663315	443.95083	0.707253886652	0.66830486055	TRANSLATED	SINGLE/MULTIPLE	Main isoform	883	1047	165	69	0.418181818181818	760;883	807;1047	213	103	1.14413596263622	NA
ENST00000305536	ENSG00000134597	25.82675	11.199228	242	0.582644628099	0.59141899651	NOT_TRANSLATED	SINGLE_MS_hk	NA	172	966	795	191	0.240251572327044	172	966	795	180	0.226700251889169	NA
ENST00000305557	ENSG00000114993	41.4894	35.444872	1486.034388	0.662060412562	0.78934088215	TRANSLATED	SINGLE/MULTIPLE	Main isoform	1	72	72	115	1.59722222222222	1	72	72	98	1.38028169014085	NA
ENST00000305560	ENSG00000171763	0.3710685	0.2271035	12.3595423722	0.975811710903	0.681285698919	TRANSLATED	SINGLE/MULTIPLE	Secondary isoform			NA	NA	NA	1837	2259	423	0.3	0.000710900473933649	NA
ENST00000305570	ENSG00000197020	7.48494	6.3632015	223.0805931	0.782022091997	0.629453149092	TRANSLATED	SINGLE/MULTIPLE	Main isoform			NA	NA	NA			NA	NA	NA	NA
ENST00000305586	ENSG00000114416	9.473315	6.8962	274.565561	0.718925983583	0.809089633778	TRANSLATED	SINGLE/MULTIPLE	Other isoforms			NA	NA	NA			NA	NA	NA	NA
ENST00000305596:ENST00000569466	ENSG00000169217	53.5056	42.7911785	1006	0.680914512922	0.751011432092	TRANSLATED	SINGLE_MS_hk	Single MS housekeeping	1	1023	1023	1033	1.00977517106549	1	1023	1023	1006	0.984344422700587	NA
ENST00000305626	ENSG00000172007	3.36517	6.3875415	90	0.777777777778	0.512851009953	NOT_TRANSLATED	SINGLE_MS_hk	NA	1	687	687	93	0.135371179039301	1	687	687	90	0.131195335276968	NA
ENST00000305628	ENSG00000168995	0.787039	1.0921145	27.10919	0.919811657965	0.494197329582	NOT_TRANSLATED	SINGLE/MULTIPLE	NA			NA	NA	NA			NA	NA	NA	NA
ENST00000305631	ENSG00000168350	0.6863665	0.9207305	21	0.761904761905	0.586912480853	TRANSLATED	SINGLE/MULTIPLE	Single	82;904	825;969	810	18	0.0222222222222222	82	969	888	18	0.020293122886133	NA
ENST00000305641	ENSG00000168806	3.866	6.5302955	345.476138	0.574254404801	0.633817290831	NOT_TRANSLATED	SINGLE/MULTIPLE	NA	91;868	843;1263	1149	243	0.211488250652742	91	1263	1173	229	0.195392491467577	NA
ENST00000305747	ENSG00000172292	4.9221	36.1649725	990.747582	0.718784063608	0.763721897988	TRANSLATED	SINGLE/MULTIPLE	Main isoform			NA	NA	NA			NA	NA	NA	NA
ENST00000305762	ENSG00000148660	2.10924	4.020994	153.1174384	0.750054599268	0.845566839131	TRANSLATED	SINGLE/MULTIPLE	Other isoforms			NA	NA	NA			NA	NA	NA	NA
ENST00000305766	ENSG00000112419	0.7037085	1.473359	60.31994	0.83549469711	0.483884169636	NOT_TRANSLATED	SINGLE/MULTIPLE	NA			NA	NA	NA			NA	NA	NA	NA
ENST00000305768	ENSG00000121289	4.118205	2.092289	123.241287	0.463768509655	0.486275419485	NOT_TRANSLATED	SINGLE/MULTIPLE	NA	1165;1387	1266;2349	1065	3	0.0028169014084507	1165	2349	1185	13	0.0109797297297297	NA
ENST00000305783	ENSG00000189050	6.065185	2.6334625	79.84774	0.771045993287	0.405598876131	NOT_TRANSLATED	SINGLE/MULTIPLE	NA	835	1305	471	42	0.089171974522293	775	1305	531	16	0.030188679245283	NA
ENST00000305784	ENSG00000168393	15.17177	12.446787	159.49765	0.749026590674	0.665817881976	TRANSLATED	SINGLE/MULTIPLE	Main isoform			NA	NA	NA	238	636	399	91.58	0.230100502512563	NA
ENST00000305786:ENST00000409409:ENST00000409764	ENSG00000172115	357.852	426.092924	1542.961431	0.747248185104	0.845751550267	TRANSLATED	SINGLE/MULTIPLE	Single	304	315	12	71	5.91666666666667	304	315	12	0	0	NA
ENST00000305798	ENSG00000168785	10.18464	15.503082	259.929053	0.725739034643	0.683737099747	TRANSLATED	SINGLE/MULTIPLE	Secondary isoform			NA	NA	NA			NA	NA	NA	NA
ENST00000305850	ENSG00000166451	2.13085	2.076229	47.06125	0.883280894579	0.393134790276	NOT_TRANSLATED	SINGLE/MULTIPLE	NA			NA	NA	NA			NA	NA	NA	NA
ENST00000305852	ENSG00000171055	31.08095	30.604821	296.550775	0.721729147395	0.655761029	TRANSLATED	SINGLE/MULTIPLE	Main isoform			NA	NA	NA			NA	NA	NA	NA
ENST00000305866	ENSG00000004766	5.55e-05	6.35e-05	NA	NA	NA	NOT_EVALUATED	SINGLE/MULTIPLE	NA			NA	NA	NA			NA	NA	NA	NA
ENST00000305877	ENSG00000186716	39.1184	25.594752	2655.78232	0.696774993592	0.767352885014	TRANSLATED	SINGLE/MULTIPLE	Main isoform	2881	3012	132	118	0.893939393939394	2881	3012	132	109	0.83206106870229	NA
ENST00000305885	ENSG00000168496	16.823435	28.1080665	763.44257	0.647692561865	0.751560881218	TRANSLATED	SINGLE/MULTIPLE	Single	496;1036	576;1140	186	240	1.29032258064516	496	1140	645	433.24	0.672732919254658	NA
ENST00000305921	ENSG00000170836	8.04448	12.479814	559.132083	0.672916447544	0.590641393215	TRANSLATED	SINGLE/MULTIPLE	Main isoform	1261	1815	555	139	0.25045045045045	1261	1815	555	135	0.243682310469314	NA
ENST00000305943	ENSG00000168159	244.2625	282.643445	1451	0.696071674707	0.76625746603	TRANSLATED	SINGLE_MS_hk	Single MS housekeeping	1	378	378	1529	4.04497354497355	1	378	378	1451	3.84880636604775	NA
ENST00000305949	ENSG00000172167	1.999985	1.17444	86	0.709302325581	0.528188607814	TRANSLATED	SINGLE/MULTIPLE	Main isoform	982;2677	2496;2712	1551	75	0.0483558994197292	976	2712	1737	70	0.0403225806451613	NA
ENST00000305958:ENST00000379460	ENSG00000088826	18.11781	8.4723315	349.24655	0.544029860853	0.706313939539	NOT_TRANSLATED	SINGLE/MULTIPLE	NA			NA	NA	NA			NA	NA	NA	NA
ENST00000305960	ENSG00000171723	2.1e-05	2.75e-05	NA	NA	NA	NOT_EVALUATED	SINGLE/MULTIPLE	NA			NA	NA	NA			NA	NA	NA	NA
ENST00000305963	ENSG00000169446	10.28675	59.357619	328.445762	0.78969671102	0.735418020895	TRANSLATED	SINGLE/MULTIPLE	Main isoform			NA	NA	NA			NA	NA	NA	NA
ENST00000305978:ENST00000373991	ENSG00000171222	74.4103	147.1398875	1430	0.705594405594	0.831140011958	TRANSLATED	SINGLE_MS_hk	Single MS housekeeping	1	537	537	1537	2.86219739292365	1	537	537	1430	2.66791044776119	NA
ENST00000305988	ENSG00000169252	1.510161	1.221319	35	0.742857142857	0.389729308435	NOT_TRANSLATED	SINGLE/MULTIPLE	NA	1	1239	1239	35	0.0282485875706215	1	1239	1239	35	0.0282714054927302	NA
ENST00000305997	ENSG00000143797	27.20885	54.359724	2115.371508	0.674758524733	0.768683828728	TRANSLATED	SINGLE/MULTIPLE	Single	76;1051	219;1560	654	958	1.46483180428135	76;1051	219;1560	654	876	2.85240496242461	NA
ENST00000306006:ENST00000374446:ENST00000426961:ENST00000535642	ENSG00000196793	3.096046	1.406633	47	0.765957446809	0.356584839939	NOT_TRANSLATED	SINGLE/MULTIPLE	NA	1	1374	1374	64	0.0465793304221252	1	1374	1374	47	0.034231609613984	NA
ENST00000306010	ENSG00000170430	3.24718	3.3678525	49	0.510204081633	0.532100878308	NOT_TRANSLATED	SINGLE_MS_hk	NA	1	714	714	49	0.0686274509803922	1	714	714	49	0.0687237026647966	NA
ENST00000306014	ENSG00000123064	7.76549	5.441435	366.73046	0.735497907646	0.644247694903	TRANSLATED	SINGLE/MULTIPLE	Main isoform			NA	NA	NA			NA	NA	NA	NA
ENST00000306024	ENSG00000170860	211.885	213.4420365	740	0.621621621622	0.801464449929	TRANSLATED	SINGLE_MS_hk	Single MS housekeeping	1	306	306	822	2.68627450980392	1	306	306	740	2.42622950819672	NA
ENST00000306030	ENSG00000048471	0.630961	1.6916475	49.7117522	0.904833911688	0.70287548719	TRANSLATED	SINGLE/MULTIPLE	Secondary isoform			NA	NA	NA			NA	NA	NA	NA
ENST00000306031	ENSG00000188641	2.884735	2.0011025	16.98766	1	0.205662680714	NOT_TRANSLATED	SINGLE/MULTIPLE	NA	484	519	36	NA	NA	484	519	36	0	0	NA
ENST00000306042	ENSG00000132334	13.8846	21.183025	1028.088388	0.725307269009	0.706806949682	TRANSLATED	SINGLE/MULTIPLE	Main isoform			NA	NA	NA			NA	NA	NA	NA
ENST00000306049	ENSG00000172171	0.979896	0.638135	NA	NA	NA	NOT_EVALUATED	SINGLE/MULTIPLE	NA			NA	NA	NA	496	513	18	0	0	NA
ENST00000306052	ENSG00000157193	3.39944	6.164464	482.281145	0.634484769252	0.77482471078	TRANSLATED	SINGLE/MULTIPLE	Secondary isoform			NA	NA	NA			NA	NA	NA	NA
ENST00000306058	ENSG00000171456	2.6557395	1.894598	249.74143864	0.612779547413	0.777020790923	TRANSLATED	SINGLE/MULTIPLE	Secondary isoform			NA	NA	NA			NA	NA	NA	NA
ENST00000306065	ENSG00000105186	3.5834	2.538344	207.280393	0.444540661403	0.557158190858	NOT_TRANSLATED	SINGLE/MULTIPLE	NA	1441	3150	1710	79	0.0461988304093567	1441	3150	1710	79	0.0462258630778233	NA
ENST00000306077	ENSG00000170876	17.58555	38.3235355	1072.735759	0.733878982214	0.752016647626	TRANSLATED	SINGLE/MULTIPLE	Main isoform	13;1000	762;1200	951	1100	1.15667718191377	13	1200	1188	1072.74	0.90374052232519	NA
ENST00000306085	ENSG00000169871	1.253175	2.090684	121.1352243	0.746692640582	0.570576730852	TRANSLATED	SINGLE/MULTIPLE	Single	817	2265	1449	118	0.0814354727398206	817	2265	1449	118	0.0814917127071823	NA
ENST00000306100	ENSG00000168843	1.146135	4.6666945	288.713078	0.785108376698	0.711465405895	TRANSLATED	SINGLE/MULTIPLE	Secondary isoform	127	129	3	NA	NA	127	129	3	0	0	NA
ENST00000306103	ENSG00000169087	4.252215	6.2841305	223.938508	0.661991228413	0.55479743204	TRANSLATED	SINGLE/MULTIPLE	Main isoform	592	1464	873	123	0.140893470790378	568	1464	897	96	0.107142857142857	NA
ENST00000306107	ENSG00000170017	21.1842	65.3888225	2910.629391	0.727093583451	0.877942921272	TRANSLATED	SINGLE/MULTIPLE	Secondary isoform			NA	NA	NA			NA	NA	NA	NA
ENST00000306108	ENSG00000171103	9.9149	10.673094	373.341913	0.596866406478	0.626520891564	TRANSLATED	SINGLE/MULTIPLE	Main isoform	1084;1285	1098;1311	42	28	0.666666666666667	1084	1431	348	66.99	0.193054755043228	NA
ENST00000306117:ENST00000537075	ENSG00000124134	0.1576525	0.4938955	18	1	0.121443093351	NOT_TRANSLATED	SINGLE/MULTIPLE	NA	1	1578	1578	18	0.0114068441064639	1	1578	1578	18	0.0114140773620799	NA
ENST00000306121	ENSG00000162627	12.9423	3.2645385	109.646941	0.649019574563	0.647076299472	TRANSLATED	SINGLE/MULTIPLE	Main isoform			NA	NA	NA			NA	NA	NA	NA
ENST00000306125	ENSG00000172053	33.2756	15.111416	904.511889	0.75220744832	0.692457794392	TRANSLATED	SINGLE/MULTIPLE	Main isoform			NA	NA	NA			NA	NA	NA	NA
ENST00000306149	ENSG00000172346	30.030625	32.6993645	248.768418	0.56980250604	0.68309348855	NOT_TRANSLATED	SINGLE/MULTIPLE	NA	1;298	51;459	213	114	0.535211267605634	1;298	51;459	213	96	0.623850931677019	NA
ENST00000306156	ENSG00000171132	3.91334	5.5695035	310.980175	0.679898501568	0.606956966499	TRANSLATED	SINGLE/MULTIPLE	Main isoform	382;1438	831;2211	1224	185	0.151143790849673	382;1438	831;2211	1224	167	0.316860523745451	NA
ENST00000306172	ENSG00000123106	3.42323	3.348956	94.488204	0.718921983108	0.570817307562	TRANSLATED	SINGLE/MULTIPLE	Main isoform	1	18	18	NA	NA	1	18	18	0	0	NA
ENST00000306177	ENSG00000106346	4.632235	3.1265265	333.819447	0.798546547829	0.591451713168	TRANSLATED	SINGLE/MULTIPLE	Main isoform	3592	3948	357	28	0.0784313725490196	3592	3948	357	14	0.0393258426966292	NA
ENST00000306185	ENSG00000172172	38.10075	62.8810985	598.539966	0.627723171956	0.735200032321	TRANSLATED	SINGLE/MULTIPLE	Single			NA	NA	NA			NA	NA	NA	NA
ENST00000306193	ENSG00000145439	25.16605	39.9417625	588.41221	0.648851285734	0.761404503898	TRANSLATED	SINGLE/MULTIPLE	Main isoform	535	711	177	138	0.779661016949153	535	711	177	123	0.698863636363636	NA
ENST00000306200	ENSG00000168818	20.3817	13.683313	312.039188	0.690634530173	0.623219615996	TRANSLATED	SINGLE/MULTIPLE	Main isoform	913	1005	93	37	0.397849462365591	913	1005	93	28	0.304347826086957	NA
ENST00000306243	ENSG00000169105	8.386865	17.102478	453	0.629139072848	0.67537752778	TRANSLATED	SINGLE/MULTIPLE	Main isoform	427	501	75	35	0.466666666666667	427	501	75	30	0.405405405405405	NA
ENST00000306262	ENSG00000115525	14.5264	12.830094	54.50407	0.653314789152	0.734449647646	TRANSLATED	SINGLE/MULTIPLE	Secondary isoform	319	336	18	NA	NA	319	336	18	0	0	NA
ENST00000306270	ENSG00000005700	10.278955	5.098149	560.770176	0.725378259061	0.621527902174	TRANSLATED	SINGLE/MULTIPLE	Main isoform			NA	NA	NA			NA	NA	NA	NA
ENST00000306279	ENSG00000168874	23.596135	24.8634645	559	0.651162790698	0.691381807078	TRANSLATED	SINGLE/MULTIPLE	Single	1	963	963	602	0.625129802699896	1	963	963	559	0.581081081081081	NA
ENST00000306306	ENSG00000168476	3.03998	2.708045	42.74569	0.955741456039	0.491292118847	NOT_TRANSLATED	SINGLE/MULTIPLE	NA	655	708	54	19	0.351851851851852	553	771	219	19	0.0871559633027523	NA
ENST00000306315	ENSG00000168916	4.622715	3.9371785	483.375406	0.684183930119	0.725921007745	TRANSLATED	SINGLE/MULTIPLE	Other isoforms			NA	NA	NA			NA	NA	NA	NA
ENST00000306317	ENSG00000168481	5.812815	15.2561765	607.074124	0.614144858528	0.616410532458	TRANSLATED	SINGLE/MULTIPLE	Main isoform			NA	NA	NA			NA	NA	NA	NA
ENST00000306318	ENSG00000168505	1.239807	0.256962	NA	NA	NA	NOT_EVALUATED	SINGLE/MULTIPLE	NA	628	1044	417	5	0.0119904076738609	523	1044	522	5	0.00959692898272553	NA
ENST00000306320	ENSG00000154153	6.27452	15.076289	546.703073	0.74393139912	0.665753948196	TRANSLATED	SINGLE/MULTIPLE	Main isoform	1	456	456	260	0.570175438596491	1	456	456	229	0.503296703296703	NA
ENST00000306329	ENSG00000168502	0.4173955	0.3318245	50.471129	0.756214151659	0.736513439621	TRANSLATED	SINGLE/MULTIPLE	Other isoforms	1	1080	1080	6	0.00555555555555556	1	1080	1080	7.15	0.00662650602409639	NA
ENST00000306336	ENSG00000168887	15.67575	3.1023785	26.71209	0.812818839709	0.573226682241	TRANSLATED	SINGLE/MULTIPLE	Main isoform	226	498	273	20	0.0732600732600733	226	498	273	20	0.0735294117647059	NA
ENST00000306346	ENSG00000186496	0.658224	0.6561045	15.481315	0.560278697255	0.642072152603	NOT_TRANSLATED	SINGLE/MULTIPLE	NA	907	999	93	NA	NA	907	999	93	0	0	NA
ENST00000306353	ENSG00000168890	0.620677	0.112654	NA	NA	NA	NOT_EVALUATED	SINGLE/MULTIPLE	NA			NA	NA	NA			NA	NA	NA	NA
ENST00000306357	ENSG00000170310	17.24975	6.655607	97.188214	0.79577098721	0.697623417892	TRANSLATED	SINGLE/MULTIPLE	Secondary isoform			NA	NA	NA			NA	NA	NA	NA
ENST00000306368	ENSG00000168894	76.83315	90.172822	663.07828	0.758772584136	0.788353273127	TRANSLATED	SINGLE/MULTIPLE	Main isoform			NA	NA	NA			NA	NA	NA	NA
ENST00000306376:ENST00000434744	ENSG00000244405	4.02791	13.2050515	526.8107364	0.637734355028	0.85833578875	TRANSLATED	SINGLE/MULTIPLE	Main isoform			NA	NA	NA			NA	NA	NA	NA
ENST00000306378	ENSG00000171634	1.85951	1.059466	255.4648028	0.746628497583	0.82188775868	TRANSLATED	SINGLE/MULTIPLE	Other isoforms			NA	NA	NA			NA	NA	NA	NA
ENST00000306384	ENSG00000168899	30.5102	25.8004175	111	0.675675675676	0.549723628614	TRANSLATED	SINGLE_MS_hk	Single MS housekeeping	1	348	348	119	0.341954022988506	1	348	348	111	0.319884726224784	NA
ENST00000306385	ENSG00000168487	7.06024	4.2178895	326.78223	0.678619183179	0.612085446983	TRANSLATED	SINGLE/MULTIPLE	Main isoform	2107	2958	852	173	0.203051643192488	2107	2958	852	161	0.189189189189189	NA
ENST00000306388	ENSG00000171530	5.01878	1.677466	NA	NA	NA	NOT_EVALUATED	SINGLE/MULTIPLE	NA	247	387	141	NA	NA	247	387	141	0	0	NA
ENST00000306389	ENSG00000177990	0.8159685	0.0413835	NA	NA	NA	NOT_EVALUATED	SINGLE/MULTIPLE	NA			NA	NA	NA	361	426	66	0	0	NA
ENST00000306391	ENSG00000164929	5.33475	2.908903	NA	NA	NA	NOT_EVALUATED	SINGLE/MULTIPLE	NA	160	240	81	2	0.0246913580246914	160	240	81	2	0.025	NA
ENST00000306402	ENSG00000095637	13.2608	26.028478	1563.869673	0.711387221843	0.800459350276	TRANSLATED	SINGLE/MULTIPLE	Main isoform			NA	NA	NA			NA	NA	NA	NA
ENST00000306406	ENSG00000171227	0.884721	2.0269965	21	0.714285714286	0.428210556233	NOT_TRANSLATED	SINGLE/MULTIPLE	NA	1	21	21	5	0.238095238095238	1	21	21	0	0	NA
ENST00000306433:ENST00000397802	ENSG00000168495	13.29622	10.321223	292.92896	0.65203522383	0.603463668336	TRANSLATED	SINGLE/MULTIPLE	Main isoform	622	1194	573	179	0.31239092495637	622	1194	573	151	0.263986013986014	NA
ENST00000306434	ENSG00000168906	117.9958	119.2269465	3338.432444	0.714913366388	0.852638620777	TRANSLATED	SINGLE/MULTIPLE	Main isoform	1;1084	189;1185	291	1397	4.80068728522337	1;1084	189;1185	291	1184	7.94275331788498	NA
ENST00000306442	ENSG00000168938	4.171635	6.932484	87	0.862068965517	0.488992582427	NOT_TRANSLATED	SINGLE/MULTIPLE	NA	1	636	636	100	0.157232704402516	1	636	636	87	0.137007874015748	NA
ENST00000306450	ENSG00000170632	1.133714	1.1674225	NA	NA	NA	NOT_EVALUATED	SINGLE/MULTIPLE	NA	139	231	93	NA	NA	139	243	105	0	0	NA
ENST00000306465	ENSG00000151665	4.186195	3.546288	41.4270574	0.579416847502	0.772356823002	NOT_TRANSLATED	SINGLE/MULTIPLE	NA	547	618	72	3	0.0416666666666667	547	618	72	3	0.0422535211267606	NA
ENST00000306467:ENST00000328236	ENSG00000168944	0.6581935	0.526477	38.3715837	0.957172685161	0.497637731995	NOT_TRANSLATED	SINGLE/MULTIPLE	NA			NA	NA	NA			NA	NA	NA	NA
ENST00000306480	ENSG00000170088	11.293565	20.0707245	346.545686	0.57031344202	0.630131557669	NOT_TRANSLATED	SINGLE/MULTIPLE	NA	1	27	27	25	0.925925925925926	1	27	27	0	0	NA
ENST00000306481	ENSG00000168944	3.13733	1.8995405	145.089746	0.838723516685	0.628781624009	TRANSLATED	SINGLE/MULTIPLE	Main isoform			NA	NA	NA			NA	NA	NA	NA
ENST00000306502	ENSG00000170100	2.607115	1.4808265	78.05896	0.67183756996	0.488523126971	NOT_TRANSLATED	SINGLE/MULTIPLE	NA	58	117	60	NA	NA	34	117	84	0	0	NA
ENST00000306503:ENST00000394861	ENSG00000171150	5.06642	9.815703	394	0.708121827411	0.584978886955	TRANSLATED	SINGLE_MS_hk	Single MS housekeeping	1	1608	1608	410	0.254975124378109	1	1608	1608	394	0.245177349097698	NA
ENST00000306534	ENSG00000154133	2.843385	1.556578	131.292678	0.529856173701	0.652686130297	NOT_TRANSLATED	SINGLE/MULTIPLE	NA	1	435	435	41	0.0942528735632184	1	435	435	41	0.0944700460829493	NA
ENST00000306549	ENSG00000171815	0.0396955	0.0888135	NA	NA	NA	NOT_EVALUATED	SINGLE/MULTIPLE	NA	1	2454	2454	15	0.00611246943765281	1	2454	2454	6	0.00244598450876478	NA
ENST00000306562	ENSG00000171161	7.391615	4.515041	146.295747	0.928889956042	0.561251837738	TRANSLATED	SINGLE/MULTIPLE	Single	208	1356	1149	150	0.130548302872063	208	1356	1149	143.94	0.125383275261324	NA
ENST00000306585	ENSG00000168802	8.02106	8.5020205	330.5	0.774583963691	0.750872909913	TRANSLATED	SINGLE/MULTIPLE	Main isoform			NA	NA	NA			NA	NA	NA	NA
ENST00000306593	ENSG00000242419	32.391815	93.0295095	7224.1215619	0.639662112231	0.872313373767	TRANSLATED	SINGLE/MULTIPLE	Single	1	2442	2442	6708	2.74692874692875	1	2442	2442	6203	2.54117165096272	NA
ENST00000306601	ENSG00000171163	1.85e-05	5e-07	NA	NA	NA	NOT_EVALUATED	SINGLE/MULTIPLE	NA			NA	NA	NA			NA	NA	NA	NA
ENST00000306602	ENSG00000169245	2.64368	7.178401	22	1	0.165490860687	NOT_TRANSLATED	SINGLE/MULTIPLE	NA	1	294	294	22	0.0748299319727891	1	294	294	22	0.0750853242320819	NA
ENST00000306621:ENST00000503860	ENSG00000169248	0.848971	0.949738	NA	NA	NA	NOT_EVALUATED	SINGLE/MULTIPLE	NA	1	282	282	3	0.0106382978723404	1	282	282	3	0.0106761565836299	NA
ENST00000306627	ENSG00000170142	119.516	104.2931755	1126.115668	0.668233364816	0.812929764881	TRANSLATED	SINGLE/MULTIPLE	Main isoform			NA	NA	NA			NA	NA	NA	NA
ENST00000306645:ENST00000437807:ENST00000585064:ENST00000577732:ENST00000578919:ENST00000585080	ENSG00000178927	13.1565	28.4011425	292.4947698	0.864890201534	0.689479879951	TRANSLATED	SINGLE/MULTIPLE	Main isoform			NA	NA	NA			NA	NA	NA	NA
ENST00000306648	ENSG00000159788	4.37719	3.49418	143.383737	0.737374567103	0.702035703114	TRANSLATED	SINGLE/MULTIPLE	Other isoforms	1	75	75	7	0.0933333333333333	1	75	75	0	0	NA
ENST00000306666	ENSG00000050628	0.0126375	0.056821	NA	NA	NA	NOT_EVALUATED	SINGLE/MULTIPLE	NA	1168	1170	3	NA	NA	1168	1170	3	0	0	NA
ENST00000306675	ENSG00000170214	1.773405	3.3732435	125	0.856	0.470589148898	NOT_TRANSLATED	SINGLE/MULTIPLE	NA	1	1560	1560	158	0.101282051282051	1	1560	1560	125	0.0801796023091726	NA
ENST00000306682	ENSG00000170667	1.72929	0.819009	45.94184464	0.702244179197	0.938550786507	TRANSLATED	SINGLE/MULTIPLE	Other isoforms			NA	NA	NA			NA	NA	NA	NA
ENST00000306688	ENSG00000169683	8.92238	1.811874	94.164488	0.736081100977	0.534662135136	TRANSLATED	SINGLE/MULTIPLE	Single	1;595;1309	576;768;2010	1452	98	0.0674931129476584	1;595	576;2010	1992	94.16	0.124359502227685	NA
ENST00000306721	ENSG00000144354	1.934005	3.6177655	118.877333	0.76844811113	0.672096376371	TRANSLATED	SINGLE/MULTIPLE	Secondary isoform	148;256	234;279	111	24	0.216216216216216	148	279	132	17	0.129770992366412	NA
ENST00000306726	ENSG00000169410	10.49691	8.934947	400	0.765	0.606875653272	TRANSLATED	SINGLE/MULTIPLE	Single	1;529	231;1779	1482	339	0.228744939271255	1;529	231;1779	1482	307	0.355582608695652	NA
ENST00000306729	ENSG00000169696	1.1918395	0.568736	27.1167548	0.854108552842	0.79024900558	TRANSLATED	SINGLE/MULTIPLE	Other isoforms	1354	1635	282	NA	NA	1354	1635	282	0	0	NA
ENST00000306730	ENSG00000169857	4.527755	4.01198	96	0.75	0.492588604601	NOT_TRANSLATED	SINGLE_MS_hk	NA	1;613;886	444;876;1086	909	84	0.0924092409240924	1;886	876;1086	1077	81	0.165857142857143	NA
ENST00000306735	ENSG00000101546	16.4289	7.8668575	187	0.855614973262	0.588672304702	TRANSLATED	SINGLE/MULTIPLE	Main isoform	490;811	576;1029	306	35	0.11437908496732	490	1029	540	57	0.105751391465677	NA
ENST00000306739	ENSG00000169696	2.70398	1.53289	62.351228	0.838993788543	0.734578162788	TRANSLATED	SINGLE/MULTIPLE	Other isoforms			NA	NA	NA			NA	NA	NA	NA
ENST00000306749	ENSG00000169710	21.14675	46.369531	9541.656963	0.712401940916	0.82815248616	TRANSLATED	SINGLE/MULTIPLE	Single	1;6826;7063	6774;6879;7533	7299	10161	1.3921085080148	1	7533	7533	9541.66	1.26681625066383	NA
ENST00000306750	ENSG00000244005	20.8906	16.663689	171.151429	0.549732149768	0.523722926731	NOT_TRANSLATED	SINGLE/MULTIPLE	NA	409	567	159	16	0.10062893081761	409	567	159	28.23	0.178670886075949	NA
ENST00000306773	ENSG00000171246	2.312945	31.1622355	936	0.782051282051	0.701303063213	TRANSLATED	SINGLE/MULTIPLE	Single	1	1296	1296	990	0.763888888888889	1	1296	1296	936	0.722779922779923	NA
ENST00000306796:ENST00000354321	ENSG00000169718	19.15125	1.2546495	43.268092	0.144948013885	0.564719504432	NOT_TRANSLATED	SINGLE/MULTIPLE	NA	1297	1419	123	NA	NA	940;1297	1212;1419	396	1.02	0.00375	NA
ENST00000306801	ENSG00000141564	5.039785	7.471527	813.722593	0.66290412315	0.715519593154	TRANSLATED	SINGLE/MULTIPLE	Secondary isoform	1510	1983	474	91	0.191983122362869	1510	1983	474	91	0.192389006342495	NA
ENST00000306803	ENSG00000160999	4.67872	3.4238545	158.216809	0.58822078759	0.613712185611	TRANSLATED	SINGLE/MULTIPLE	Main isoform	922;1060;1144	927;1119;1173	96	1	0.0104166666666667	922;1060	927;1173	120	0	0	NA
ENST00000306821	ENSG00000172260	1.6262205	10.195478	131.970207	0.70435497612	0.750135085765	TRANSLATED	SINGLE/MULTIPLE	Secondary isoform			NA	NA	NA			NA	NA	NA	NA
ENST00000306823	ENSG00000169727	6.975555	8.4342645	304.6143695	0.702089044095	0.859562728211	TRANSLATED	SINGLE/MULTIPLE	Secondary isoform			NA	NA	NA			NA	NA	NA	NA
ENST00000306846	ENSG00000172239	6.54241	5.0636055	177.5975018	0.750460381757	0.81669703145	TRANSLATED	SINGLE/MULTIPLE	Other isoforms			NA	NA	NA			NA	NA	NA	NA
ENST00000306851	ENSG00000118276	3.449745	2.825385	79.654197	0.734456440506	0.609322514376	TRANSLATED	SINGLE/MULTIPLE	Main isoform			NA	NA	NA			NA	NA	NA	NA
ENST00000306862	ENSG00000172244	1.396635	0.9259715	44.453747	0.252755701336	0.412771366706	NOT_TRANSLATED	SINGLE/MULTIPLE	NA	1;1027;1174	342;1152;1914	1209	22	0.0181968569065343	1;1027	342;1914	1230	22	0.0320233281647254	NA
ENST00000306869	ENSG00000169738	33.75365	31.517416	479.968143	0.675800499951	0.688058895724	TRANSLATED	SINGLE/MULTIPLE	Single			NA	NA	NA	52;676	57;732	63	5.12	0.0914285714285714	NA
ENST00000306875	ENSG00000213380	5.96222	13.209087	621.034113	0.681905380293	0.729976575387	TRANSLATED	SINGLE/MULTIPLE	Secondary isoform	1582	1836	255	168	0.658823529411765	1582	1836	255	133	0.523622047244094	NA
ENST00000306888	ENSG00000072201	2.46088	2.7177255	126	0.912698412698	0.515281695791	NOT_TRANSLATED	SINGLE/MULTIPLE	NA	1	90	90	23	0.255555555555556	1	90	90	23	0.258426966292135	NA
ENST00000306897	ENSG00000169750	28.6343	18.0105795	186.843073	0.721371495533	0.604053782045	TRANSLATED	SINGLE/MULTIPLE	Single	1;541	132;576	168	91	0.541666666666667	1;541	132;576	168	84	0.68309705561614	NA
ENST00000306901	ENSG00000175344	1.970495	4.7732195	182.272563	0.708006695445	0.623306719522	TRANSLATED	SINGLE/MULTIPLE	Main isoform			NA	NA	NA			NA	NA	NA	NA
ENST00000306908	ENSG00000171970	2.36901	1.455415	60.140285	0.657582816576	0.491483971656	NOT_TRANSLATED	SINGLE/MULTIPLE	NA	1	96	96	0	0	1	96	96	9.74	0.102526315789474	NA
ENST00000306910	ENSG00000171574	1.314775	0.300557	NA	NA	NA	NOT_EVALUATED	SINGLE/MULTIPLE	NA	19	42	24	NA	NA	19	42	24	0	0	NA
ENST00000306917	ENSG00000169018	7.559765	19.973181	935.38946	0.615932242811	0.685829556417	TRANSLATED	SINGLE/MULTIPLE	Single	1;715;1129	474;852;1350	834	642	0.76978417266187	1;715	474;1881	1641	820.51	0.951233196377997	NA
ENST00000306928	ENSG00000169006	4.918165	3.357407	94	0.925531914894	0.504290491085	NOT_TRANSLATED	SINGLE/MULTIPLE	NA	1	1230	1230	101	0.0821138211382114	1	1230	1230	94	0.0764849471114727	NA
ENST00000306932	ENSG00000145216	18.7516	21.032073	798.284709	0.753584294197	0.70808582809	TRANSLATED	SINGLE/MULTIPLE	Secondary isoform			NA	NA	NA			NA	NA	NA	NA
ENST00000306938:ENST00000505606:ENST00000509634	ENSG00000172262	7.72734	3.8820475	169.892895	0.742739577191	0.634800436825	TRANSLATED	SINGLE/MULTIPLE	Main isoform			NA	NA	NA			NA	NA	NA	NA
ENST00000306954	ENSG00000170270	9.252885	32.9803475	106.130149	0.860446356294	0.395599613642	NOT_TRANSLATED	SINGLE/MULTIPLE	NA	1;130	6;207	84	55	0.654761904761905	1	207	207	65.94	0.320097087378641	NA
ENST00000306960	ENSG00000168539	1.8728945	6.3747615	201.855971	0.903286680581	0.480970485565	NOT_TRANSLATED	SINGLE/MULTIPLE	NA	1363	1380	18	NA	NA	1363	1380	18	0	0	NA
ENST00000306984	ENSG00000168303	33.14895	43.6231175	418	0.77990430622	0.702296847147	TRANSLATED	SINGLE/MULTIPLE	Single	1	537	537	436	0.811918063314711	1	537	537	418	0.779850746268657	NA
ENST00000306999	ENSG00000106524	15.76315	30.109157	943	0.726405090138	0.696646844329	TRANSLATED	SINGLE/MULTIPLE	Main isoform	1012	1323	312	301	0.96474358974359	1012	1323	312	250	0.803858520900322	NA
ENST00000307000	ENSG00000171759	1.0563635	0.029209	NA	NA	NA	NOT_EVALUATED	SINGLE/MULTIPLE	NA	1	45	45	NA	NA	1	45	45	0	0	NA
ENST00000307017	ENSG00000170185	9.53773	8.03352	675.452972	0.705564475627	0.70684193317	TRANSLATED	SINGLE/MULTIPLE	Main isoform	2968	3126	159	27	0.169811320754717	2968	3126	159	27	0.170886075949367	NA
ENST00000307046	ENSG00000017427	2.0525105	2.470851	26.0357	1	0.315501301043	NOT_TRANSLATED	SINGLE/MULTIPLE	NA	451	585	135	NA	NA	451	585	135	0	0	NA
ENST00000307050	ENSG00000169918	0	0	NA	NA	NA	NOT_EVALUATED	SINGLE/MULTIPLE	NA			NA	NA	NA			NA	NA	NA	NA
ENST00000307063	ENSG00000170234	1.3959635	1.336657	81.742897	0.621171561854	0.702555628312	TRANSLATED	SINGLE/MULTIPLE	Secondary isoform	1549	2265	717	31	0.0432357043235704	1549	2265	717	28	0.0391061452513966	NA
ENST00000307076	ENSG00000168268	17.73305	7.386056	282.740211	0.701903122651	0.680858249252	TRANSLATED	SINGLE/MULTIPLE	Main isoform			NA	NA	NA			NA	NA	NA	NA
ENST00000307078	ENSG00000168646	1.37223	0.6465315	44.44414	0.66062635029	0.785448422936	TRANSLATED	SINGLE/MULTIPLE	Secondary isoform	1711	1905	195	4	0.0205128205128205	1711	1905	195	4	0.0206185567010309	NA
ENST00000307089	ENSG00000117481	2.2083575	3.6304665	24.926176	0.728260684671	0.273112695442	NOT_TRANSLATED	SINGLE/MULTIPLE	NA			NA	NA	NA	436	453	18	0	0	NA
ENST00000307092	ENSG00000168268	2.951159	1.5861315	49.6416431012	0.827946198042	0.757986031273	TRANSLATED	SINGLE/MULTIPLE	Other isoforms			NA	NA	NA			NA	NA	NA	NA
ENST00000307102	ENSG00000169032	23.35735	58.660093	1565.414054	0.754054687949	0.759528083613	TRANSLATED	SINGLE/MULTIPLE	Main isoform	1	567	567	836	1.47442680776014	1	567	567	722	1.2756183745583	NA
ENST00000307114	ENSG00000172432	4.701855	1.644248	62.377977	0.83578199402	0.700929395182	TRANSLATED	SINGLE/MULTIPLE	Secondary isoform			NA	NA	NA			NA	NA	NA	NA
ENST00000307116:ENST00000412021:ENST00000394890	ENSG00000122884	10.92687	23.7738105	916.740006	0.811798878776	0.691553845102	TRANSLATED	SINGLE/MULTIPLE	Main isoform	1078	1146	69	48	0.695652173913043	1078	1146	69	47	0.691176470588235	NA
ENST00000307126	ENSG00000172432	7.803485	3.3962815	150.990131	0.685075390788	0.606303109874	TRANSLATED	SINGLE/MULTIPLE	Main isoform			NA	NA	NA	214	237	24	0	0	NA
ENST00000307128	ENSG00000172399	2.265005	2.2299145	35	1	0.214131740068	NOT_TRANSLATED	SINGLE/MULTIPLE	NA	1	792	792	35	0.0441919191919192	1	792	792	35	0.0442477876106195	NA
ENST00000307138	ENSG00000174373	1.0370395	1.561878	262.5400159	0.751513296073	0.822832800421	TRANSLATED	SINGLE/MULTIPLE	Other isoforms			NA	NA	NA			NA	NA	NA	NA
ENST00000307142	ENSG00000172403	1.1335265	2.9540575	279.9351807	0.731296847678	0.633071858533	TRANSLATED	SINGLE/MULTIPLE	Main isoform			NA	NA	NA	3253	3783	531	49.16	0.0927547169811321	NA
ENST00000307145	ENSG00000169926	1.72885	11.6530915	218.681883	0.718265216328	0.617732687013	TRANSLATED	SINGLE/MULTIPLE	Secondary isoform	1	576	576	196	0.340277777777778	1	576	576	171	0.297391304347826	NA
ENST00000307149	ENSG00000168434	9.149135	13.0181975	781.441855	0.63489940144	0.662230129428	TRANSLATED	SINGLE/MULTIPLE	Single	1;2146	1914;2310	2079	783	0.376623376623377	1	2310	2310	781.44	0.338432221741013	NA
ENST00000307169	ENSG00000168348	1.6413535	0.8091875	33	0.151515151515	0.447852822482	NOT_TRANSLATED	SINGLE/MULTIPLE	NA	1	1698	1698	53	0.0312131919905771	1	1698	1698	33	0.0194460813199764	NA
ENST00000307179:ENST00000396444:ENST00000433963	ENSG00000138592	6.884025	7.8198695	698.77953	0.671786088239	0.771500771978	TRANSLATED	SINGLE/MULTIPLE	Secondary isoform	1804	1890	87	20	0.229885057471264	1804	1890	87	10	0.116279069767442	NA
ENST00000307180	ENSG00000171045	2.007205	2.274407	85.179278	0.946625797885	0.543588974641	TRANSLATED	SINGLE/MULTIPLE	Main isoform	985	987	3	0	0	985	987	3	0	0	NA
ENST00000307194	ENSG00000213203	2.387685	4.315998	86	0.872093023256	0.579383386918	TRANSLATED	SINGLE/MULTIPLE	Single	1	918	918	100	0.108932461873638	1	918	918	86	0.0937840785169029	NA
ENST00000307201	ENSG00000168792	3.22256	0.347052	12	1	0.442678547188	NOT_TRANSLATED	SINGLE/MULTIPLE	NA	1	1404	1404	12	0.00854700854700855	1	1404	1404	12	0.00855310049893086	NA
ENST00000307216	ENSG00000103978	6.47733	18.8566495	183.459043	0.750793336472	0.740919100962	TRANSLATED	SINGLE/MULTIPLE	Other isoforms			NA	NA	NA			NA	NA	NA	NA
ENST00000307227	ENSG00000172340	14.40015	27.746434	861.163184	0.609516711527	0.688855085377	TRANSLATED	SINGLE/MULTIPLE	Main isoform			NA	NA	NA	1183	1296	114	64.28	0.568849557522124	NA
ENST00000307236	ENSG00000169016	1.066995	0.3646575	NA	NA	NA	NOT_EVALUATED	SINGLE/MULTIPLE	NA	1	12	12	NA	NA	1	12	12	0	0	NA
ENST00000307259	ENSG00000067113	26.30705	38.3875065	703.586196	0.718453798374	0.706725626259	TRANSLATED	SINGLE/MULTIPLE	Main isoform	175	210	36	60	1.66666666666667	58	210	153	140	0.921052631578947	NA
ENST00000307266	ENSG00000172428	36.04855	35.310423	565	0.773451327434	0.494930409412	NOT_TRANSLATED	SINGLE_MS_hk	NA	127;262	156;756	525	0	0	127;262	156;756	525	0	0	NA
ENST00000307271	ENSG00000171115	1.68326	1.4586315	73	0.739726027397	0.557610777641	TRANSLATED	SINGLE/MULTIPLE	Single	1	1995	1995	82	0.0411027568922306	1	1995	1995	73	0.0366098294884654	NA
ENST00000307275:ENST00000591576:ENST00000592695	ENSG00000168517	6.542265	3.894979	73.459653	0.7957436717	0.634260521674	TRANSLATED	SINGLE/MULTIPLE	Single	544	858	315	16	0.0507936507936508	544	858	315	16	0.0509554140127389	NA
ENST00000307289	ENSG00000162298	0.451076	0.947412	37.454645	0.842938778354	0.84835326646	TRANSLATED	SINGLE/MULTIPLE	Other isoforms			NA	NA	NA			NA	NA	NA	NA
ENST00000307296	ENSG00000170248	8.817875	8.638836	592.980152	0.725229297388	0.725893307759	TRANSLATED	SINGLE/MULTIPLE	Other isoforms			NA	NA	NA			NA	NA	NA	NA
ENST00000307300	ENSG00000130414	1.605535	1.720803	52.9894699	0.719313963169	0.863054050331	TRANSLATED	SINGLE/MULTIPLE	Other isoforms	577;1090	666;1287	288	NA	NA	577;1090	666;1287	288	0	0	NA
ENST00000307301	ENSG00000154719	0.932795	1.0277365	25.0537022	0.618244572253	0.899652911847	TRANSLATED	SINGLE/MULTIPLE	Secondary isoform	970	1056	87	NA	NA	970	1059	90	0	0	NA
ENST00000307305	ENSG00000006576	3.742325	2.3737025	138.367557	0.665404658406	0.662299135215	TRANSLATED	SINGLE/MULTIPLE	Main isoform			NA	NA	NA			NA	NA	NA	NA
ENST00000307312	ENSG00000163539	15.6191	22.3507945	1749.773228	0.765224875757	0.818210633101	TRANSLATED	SINGLE/MULTIPLE	Secondary isoform	1231	1233	3	NA	NA	1231	1233	3	0	0	NA
ENST00000307331	ENSG00000168447	0.1658805	0.269037	14.961676	0.703704050268	0.66434820424	TRANSLATED	SINGLE/MULTIPLE	Other isoforms	1	135	135	NA	NA	1	135	135	0	0	NA
ENST00000307333	ENSG00000163297	0.1216985	0.2331495	NA	NA	NA	NOT_EVALUATED	SINGLE/MULTIPLE	NA			NA	NA	NA			NA	NA	NA	NA
ENST00000307355	ENSG00000197008	0.602858	0.8131525	16.976035	0.700318001229	0.911058369474	TRANSLATED	SINGLE/MULTIPLE	Other isoforms			NA	NA	NA			NA	NA	NA	NA
ENST00000307358	ENSG00000170801	0.6645885	0.907187	29	0.344827586207	0.332417710421	NOT_TRANSLATED	SINGLE/MULTIPLE	NA	1051	1359	309	19	0.0614886731391586	1051	1359	309	19	0.0616883116883117	NA
ENST00000307360	ENSG00000250120	4.042785	10.723215	789.46334	0.721139847988	0.743745638742	TRANSLATED	SINGLE/MULTIPLE	Secondary isoform	1600	2388	789	151	0.191381495564005	1600	2388	789	181.73	0.230621827411167	NA
ENST00000307363	ENSG00000170266	1.0201185	1.485537	77.5307613	0.600388092668	0.895473433348	TRANSLATED	SINGLE/MULTIPLE	Other isoforms			NA	NA	NA			NA	NA	NA	NA
ENST00000307364	ENSG00000225697	0.515467	0.0130945	NA	NA	NA	NOT_EVALUATED	SINGLE/MULTIPLE	NA	322	360	39	NA	NA	322	360	39	0	0	NA
ENST00000307365	ENSG00000168209	130.87155	217.6999115	3103	0.670963583629	0.864167321391	TRANSLATED	SINGLE_MS_hk	Single MS housekeeping	1	696	696	3298	4.73850574712644	1	696	696	3103	4.46474820143885	NA
ENST00000307366	ENSG00000168569	14.7654	19.901019	232.976742	0.782140321973	0.642260710476	TRANSLATED	SINGLE/MULTIPLE	Main isoform	316	606	291	124	0.426116838487972	316	606	291	79	0.272413793103448	NA
ENST00000307377	ENSG00000170266	4.127535	6.047427	244.6241845	0.589978245998	0.729453061936	TRANSLATED	SINGLE/MULTIPLE	Secondary isoform			NA	NA	NA			NA	NA	NA	NA
ENST00000307394	ENSG00000197774	1.696735	0.17722	NA	NA	NA	NOT_EVALUATED	SINGLE/MULTIPLE	NA	568;796;931	699;816;972	195	NA	NA	568;796;931	699;816;972	195	0	0	NA
ENST00000307404	ENSG00000170727	18.027	10.726397	627.389473	0.700609560594	0.701127201009	TRANSLATED	SINGLE/MULTIPLE	Main isoform	100;1141	216;2238	1215	42	0.0345679012345679	100;1141	309;2238	1308	340.42	0.45521217064373	NA
ENST00000307407	ENSG00000169429	6.51687	4.7174315	15	0.666666666667	0.244242475103	NOT_TRANSLATED	SINGLE/MULTIPLE	NA	283	297	15	NA	NA	283	297	15	0	0	NA
ENST00000307417:ENST00000449422:ENST00000531739	ENSG00000172350	0.189374	0.4409595	20.564607	0.996603582067	0.264660681012	NOT_TRANSLATED	SINGLE/MULTIPLE	NA	457;1168	966;1938	1281	18	0.0140515222482436	457;1168	966;1938	1281	18	0.0233766233766234	NA
ENST00000307428	ENSG00000169116	3.33671	20.23324	402.025005	0.851297199785	0.61711928576	TRANSLATED	SINGLE/MULTIPLE	Main isoform	43	768	726	396	0.545454545454545	43	768	726	366	0.504827586206897	NA
ENST00000307431	ENSG00000152910	2.69981	5.4891955	568.993116	0.739034840977	0.72450848779	TRANSLATED	SINGLE/MULTIPLE	Secondary isoform			NA	NA	NA			NA	NA	NA	NA
ENST00000307435:ENST00000538603	ENSG00000171847	1.630977	0.3171095	NA	NA	NA	NOT_EVALUATED	SINGLE/MULTIPLE	NA	43	1392	1350	2	0.00148148148148148	43	1392	1350	10	0.00741289844329133	NA
ENST00000307450	ENSG00000171160	10.23665	9.6043295	64.703431	0.645465508622	0.53032750552	TRANSLATED	SINGLE/MULTIPLE	Main isoform			NA	NA	NA			NA	NA	NA	NA
ENST00000307471:ENST00000409765:ENST00000410069	ENSG00000169193	10.092885	13.248622	80.313639	0.861478820553	0.502810748483	NOT_TRANSLATED	SINGLE/MULTIPLE	NA	331	420	90	29	0.322222222222222	331	420	90	10	0.112359550561798	NA
ENST00000307484	ENSG00000171388	12.56966	44.2561165	97.559283	0.799513870966	0.642838052453	TRANSLATED	SINGLE/MULTIPLE	Main isoform	1	111	111	91	0.81981981981982	1	231	231	97.56	0.424173913043478	NA
ENST00000307526	ENSG00000170293	2.025236	3.5591355	34.26515	0.721680774781	0.400636539735	NOT_TRANSLATED	SINGLE/MULTIPLE	NA	148	321	174	5	0.028735632183908	148	321	174	5	0.0289017341040462	NA
ENST00000307534	ENSG00000152782	0.7048055	0.73142	34.455438	0.736739843505	0.607256232197	TRANSLATED	SINGLE/MULTIPLE	Other isoforms	1	702	702	21	0.0299145299145299	1	702	702	21	0.0299572039942939	NA
ENST00000307546	ENSG00000081026	3.801265	2.0929115	247.363135	0.925243589753	0.627007943147	TRANSLATED	SINGLE/MULTIPLE	Main isoform	3328	4443	1116	NA	NA	3328	4443	1116	0	0	NA
ENST00000307602	ENSG00000168172	4.395535	17.585359	974.327315	0.716051525252	0.685863567694	TRANSLATED	SINGLE/MULTIPLE	Single	1;1531;2050;2152	1242;1572;2061;2154	1299	943	0.725943033102387	1;2050;2152	1572;2082;2154	1608	905.57	0.576429026098027	NA
ENST00000307630	ENSG00000170027	65.66475	352.10938	5272.848964	0.738072821841	0.87377289997	TRANSLATED	SINGLE_MS_hk	Single MS housekeeping	1	741	741	5674	7.65721997300945	1	741	741	5272.85	7.12547297297297	NA
ENST00000307633	ENSG00000170445	0.089411	0.0710405	NA	NA	NA	NOT_EVALUATED	SINGLE/MULTIPLE	NA			NA	NA	NA			NA	NA	NA	NA
ENST00000307635	ENSG00000172000	0.0082385	0.0001845	NA	NA	NA	NOT_EVALUATED	SINGLE/MULTIPLE	NA	313	315	3	NA	NA	313	315	3	0	0	NA
ENST00000307637	ENSG00000171860	8.41778	23.859043	819.537622	0.673248200191	0.700390595143	TRANSLATED	SINGLE/MULTIPLE	Single	439	1446	1008	680	0.674603174603175	439	1446	1008	633	0.628599801390268	NA
ENST00000307641:ENST00000393885:ENST00000393880:ENST00000393881	ENSG00000168256	6.76254	3.96034	42.5027548	0.58151995362	0.672483039411	NOT_TRANSLATED	SINGLE/MULTIPLE	NA			NA	NA	NA			NA	NA	NA	NA
ENST00000307650	ENSG00000172366	16.07975	7.6992025	63	0.428571428571	0.639897247011	NOT_TRANSLATED	SINGLE/MULTIPLE	NA	181;352	309;480	258	52	0.201550387596899	181	480	300	42	0.140468227424749	NA
ENST00000307658	ENSG00000186272	3.50239	1.7625155	89.437873	0.59250204888	0.516426029128	NOT_TRANSLATED	SINGLE/MULTIPLE	NA			NA	NA	NA			NA	NA	NA	NA
ENST00000307659:ENST00000425103	ENSG00000170871	12.63273	7.53144	859.28106	0.774025811764	0.687132986158	TRANSLATED	SINGLE/MULTIPLE	Single	226	4185	3960	929	0.23459595959596	226	4185	3960	810	0.204597120484971	NA
ENST00000307660	ENSG00000135457	0.899135	0.879943	30.4420968	0.679588476967	0.913145675169	TRANSLATED	SINGLE/MULTIPLE	Other isoforms			NA	NA	NA			NA	NA	NA	NA
ENST00000307662	ENSG00000171992	0.4112425	0.566066	39.069061	0.709730878866	0.792067415215	TRANSLATED	SINGLE/MULTIPLE	Other isoforms	2029	2709	681	3	0.00440528634361234	2029	2709	681	3	0.00441176470588235	NA
ENST00000307671	ENSG00000166377	0.020321	0.016854	NA	NA	NA	NOT_EVALUATED	SINGLE/MULTIPLE	NA			NA	NA	NA			NA	NA	NA	NA
ENST00000307712	ENSG00000100934	3.62516	6.63799	382.8521021	0.695949513242	0.692868510314	TRANSLATED	SINGLE/MULTIPLE	Secondary isoform			NA	NA	NA			NA	NA	NA	NA
ENST00000307719:ENST00000518029:ENST00000517492:ENST00000520546:ENST00000535084:ENST00000539092:ENST00000541942	ENSG00000171428	0.8403935	1.0393225	20.9270978	0.628571674186	0.52035870048	NOT_TRANSLATED	SINGLE/MULTIPLE	NA			NA	NA	NA			NA	NA	NA	NA
ENST00000307720	ENSG00000171497	16.55465	18.0038	455	0.685714285714	0.595191485719	TRANSLATED	SINGLE_MS_hk	Single MS housekeeping	1;523;550;1024	477;537;921;1110	951	442	0.464773922187171	1;1024	921;1110	1008	367	0.398913043478261	NA
ENST00000307729	ENSG00000078403	2.65394	0.9692075	83.239385	0.577060065977	0.51084526009	NOT_TRANSLATED	SINGLE/MULTIPLE	NA	2956;3157	3078;3204	171	NA	NA	2956	3204	249	0	0	NA
ENST00000307738	ENSG00000171503	4.23833	2.3079515	102.454692	0.616790258859	0.77732339499	TRANSLATED	SINGLE/MULTIPLE	Secondary isoform			NA	NA	NA			NA	NA	NA	NA
ENST00000307741	ENSG00000172009	7.911535	5.5025035	295.388398	0.734354187465	0.765280707926	TRANSLATED	SINGLE/MULTIPLE	Secondary isoform	1	30	30	15	0.5	1	30	30	11	0.379310344827586	NA
ENST00000307745	ENSG00000171282	4.39675	0.9725315	208.994577	0.693610801203	0.630885913214	TRANSLATED	SINGLE/MULTIPLE	Single	178	357	180	NA	NA	178	7824	7647	190.99	0.0249790740256343	NA
ENST00000307746	ENSG00000170891	4.525915	14.5485395	84.220297	0.738780308504	0.471562549917	NOT_TRANSLATED	SINGLE/MULTIPLE	NA	1;199	3;327	132	59	0.446969696969697	1	408	408	84.22	0.206928746928747	NA
ENST00000307750	ENSG00000168795	6.57708	7.7579515	391	0.606138107417	0.609315433849	TRANSLATED	SINGLE_MS_hk	Single MS housekeeping	1	2031	2031	391	0.192516001969473	1	2031	2031	391	0.192610837438424	NA
ENST00000307751	ENSG00000171747	0.3803045	0.152487	NA	NA	NA	NOT_EVALUATED	SINGLE/MULTIPLE	NA	1;184;502	90;276;540	222	NA	NA	1;184	90;969	876	3.11	0.00396178343949045	NA
ENST00000307767	ENSG00000171928	8.50898	11.981723	140.454864	0.602133095227	0.591545635684	TRANSLATED	SINGLE/MULTIPLE	Secondary isoform			NA	NA	NA			NA	NA	NA	NA
ENST00000307768	ENSG00000171135	34.33955	50.935601	516	0.740310077519	0.734540170349	TRANSLATED	SINGLE_MS_hk	Single MS housekeeping	1	549	549	533	0.970856102003643	1	549	549	516	0.941605839416058	NA
ENST00000307771	ENSG00000169249	7.903655	2.806498	98.0675784	0.788641869839	0.507885950723	NOT_TRANSLATED	SINGLE/MULTIPLE	NA	202	1446	1245	52	0.0417670682730924	202	1446	1245	96	0.0771704180064309	NA
ENST00000307790:ENST00000397771	ENSG00000100325	1.671983	0.7936035	46.3885644	0.695075776046	0.869869618227	TRANSLATED	SINGLE/MULTIPLE	Secondary isoform			NA	NA	NA			NA	NA	NA	NA
