## Supplementary Data File 1 for "Ribosome profiling at isoform level reveals an evolutionary conserved impact of differential splicing on the proteome": hsa_glioma_summary_table_paper.txt (part 2 of 3)

cds	gene	RNA_avTPM	Ribo_avOPM	ribo_reads	periodicity_f1	uniformity_pme	translated	category	category2	starts_urseq	ends_urseq	len_urseq	reads_urseq	density_urseq	starts_urorf	ends_urorf	len_urorf	counts_urorf	density_urorf	n_pep
ENST00000307792	ENSG00000170381	0.036552	0.0941985	NA	NA	NA	NOT_EVALUATED	SINGLE/MULTIPLE	NA	115	180	66	16	0.242424242424242	115	180	66	0	0	NA
ENST00000307823:ENST00000423745	ENSG00000172508	1.916947	2.488668	164.2582918	0.763458818582	0.821101488911	TRANSLATED	SINGLE/MULTIPLE	Other isoforms			NA	NA	NA			NA	NA	NA	NA
ENST00000307839:ENST00000413699:ENST00000415719:ENST00000435882:ENST00000354811	ENSG00000174748	393.31815	377.8695175	4391.0923011	0.71967447027	0.907324272329	TRANSLATED	SINGLE/MULTIPLE	Main isoform	526	612	87	820	9.42528735632184	526	612	87	645	7.5	NA
ENST00000307845:ENST00000381765	ENSG00000115756	18.87432	33.4998295	344.699488	0.912596272844	0.608157576155	TRANSLATED	SINGLE/MULTIPLE	Main isoform	484	579	96	99	1.03125	484	579	96	68	0.715789473684211	NA
ENST00000307851	ENSG00000135077	6.23475	21.3703475	398.041941	0.726159510412	0.5533658731	TRANSLATED	SINGLE/MULTIPLE	Main isoform			NA	NA	NA			NA	NA	NA	NA
ENST00000307877	ENSG00000167881	17.6964	18.7793305	894.009537	0.679757557217	0.750290769843	TRANSLATED	SINGLE/MULTIPLE	Main isoform	265	303	39	59	1.51282051282051	250	303	54	50	0.943396226415094	NA
ENST00000307885	ENSG00000174233	5.39866	3.4578825	327.35905	0.569240807609	0.650277326504	NOT_TRANSLATED	SINGLE/MULTIPLE	NA	2284	2442	159	21	0.132075471698113	2284	2442	159	21	0.132911392405063	NA
ENST00000307886	ENSG00000172543	0.3478105	0.081415	NA	NA	NA	NOT_EVALUATED	SINGLE/MULTIPLE	NA	1021	1128	108	NA	NA	1021	1128	108	0	0	NA
ENST00000307892	ENSG00000103018	47.4441	95.063655	681.199336	0.677343474392	0.767747559695	TRANSLATED	SINGLE/MULTIPLE	Main isoform	1	12	12	33	2.75	1	12	12	0	0	NA
ENST00000307896	ENSG00000041988	1.83371	1.712693	24.544743	0.76566721436	0.733762172383	TRANSLATED	SINGLE/MULTIPLE	Other isoforms			NA	NA	NA			NA	NA	NA	NA
ENST00000307897	ENSG00000174442	2.88058	2.7856335	123.462934	0.418410549032	0.523509230405	NOT_TRANSLATED	SINGLE/MULTIPLE	NA	1	342	342	9	0.0263157894736842	1	342	342	9	0.0263929618768328	NA
ENST00000307921	ENSG00000065457	6.1125	4.6200235	174.918645	0.688273311287	0.569397247191	TRANSLATED	SINGLE/MULTIPLE	Main isoform	481;1375	1074;1506	726	89	0.122589531680441	481;1375	1074;1506	726	82	0.168016168273625	NA
ENST00000307940	ENSG00000143384	16.3605	22.9498495	399.029437	0.645060148783	0.792583871576	TRANSLATED	SINGLE/MULTIPLE	Secondary isoform	802	813	12	7	0.583333333333333	688	813	126	51.41	0.41128	NA
ENST00000307954	ENSG00000217128	0.002619	0.007338	NA	NA	NA	NOT_EVALUATED	SINGLE/MULTIPLE	NA			NA	NA	NA			NA	NA	NA	NA
ENST00000307961	ENSG00000174444	0.000503	8.4e-05	NA	NA	NA	NOT_EVALUATED	SINGLE/MULTIPLE	NA			NA	NA	NA			NA	NA	NA	NA
ENST00000307968	ENSG00000217128	0.197858	0.463385	39.73276653	0.824515034091	0.782075827714	TRANSLATED	SINGLE/MULTIPLE	Secondary isoform			NA	NA	NA			NA	NA	NA	NA
ENST00000307972:ENST00000373060	ENSG00000137166	2.439608	0.978225	50.28948	0.823418178116	0.50037288408	NOT_TRANSLATED	SINGLE/MULTIPLE	NA			NA	NA	NA			NA	NA	NA	NA
ENST00000307979	ENSG00000174446	13.887525	18.287609	32.025095	0.550001334891	0.484010729131	NOT_TRANSLATED	SINGLE/MULTIPLE	NA			NA	NA	NA			NA	NA	NA	NA
ENST00000307980	ENSG00000172613	4.6938	1.578414	43.01624	0.885320753278	0.364479717427	NOT_TRANSLATED	SINGLE/MULTIPLE	NA	784	1173	390	3	0.00769230769230769	784	1173	390	3	0.0077120822622108	NA
ENST00000307984	ENSG00000158987	0.148102	0.1508715	17.24371	0.874125985649	0.738624802992	TRANSLATED	SINGLE/MULTIPLE	Other isoforms	2239	2253	15	NA	NA	2239	2253	15	0	0	NA
ENST00000308018:ENST00000407800:ENST00000402029	ENSG00000128626	19.909275	45.7555	282.999921	0.710247261871	0.642937149745	TRANSLATED	SINGLE_MS_hk	Single MS housekeeping	1	414	414	346	0.835748792270531	1	414	414	283	0.685230024213075	NA
ENST00000308020	ENSG00000174915	23.0606	19.622083	704.41352	0.781476369165	0.678787006352	TRANSLATED	SINGLE/MULTIPLE	Main isoform	181	1461	1281	699	0.545667447306792	181	1461	1281	670	0.5234375	NA
ENST00000308022	ENSG00000172663	16.0668	0.8215065	NA	NA	NA	NOT_EVALUATED	SINGLE/MULTIPLE	NA	409	450	42	5	0.119047619047619	406	450	45	0	0	NA
ENST00000308025	ENSG00000174243	29.7594	18.6999915	1201.278772	0.639890948643	0.72391092478	TRANSLATED	SINGLE/MULTIPLE	Main isoform	877;1483	1122;2415	1179	887	0.752332485156913	877;1483	1380;2460	1482	901.65	1.1627065651129	NA
ENST00000308027	ENSG00000174327	0.7572815	1.1361395	33	0.909090909091	0.368572162803	NOT_TRANSLATED	SINGLE/MULTIPLE	NA	1	1278	1278	33	0.0258215962441315	1	1278	1278	33	0.0258418167580266	NA
ENST00000308031	ENSG00000196263	3.83522	0.42581	21.062467	0.715133084838	0.476595014148	NOT_TRANSLATED	SINGLE/MULTIPLE	NA	256;1162	675;1878	1137	31	0.0272647317502199	256	1878	1623	21.06	0.0129839704069051	NA
ENST00000308064	ENSG00000175264	17.39693	10.663281	296	0.652027027027	0.490686526272	NOT_TRANSLATED	SINGLE/MULTIPLE	NA	1	1233	1233	305	0.247364152473642	1	1233	1233	296	0.24025974025974	NA
ENST00000308074:ENST00000407458	ENSG00000134955	0.37725	0.9154255	31.840252	0.64233587096	0.680003365067	TRANSLATED	SINGLE/MULTIPLE	Secondary isoform	1489	1515	27	NA	NA	1489	1515	27	0	0	NA
ENST00000308086	ENSG00000173451	6.62543	9.7125015	133.26611	0.774886578441	0.586356257795	TRANSLATED	SINGLE/MULTIPLE	Main isoform	70;547	72;684	141	44	0.312056737588652	70;547	72;684	141	25	1.16788321167883	NA
ENST00000308091	ENSG00000173166	0.1228475	0.624537	32.432036	0.672696003421	0.854589584401	TRANSLATED	SINGLE/MULTIPLE	Other isoforms			NA	NA	NA			NA	NA	NA	NA
ENST00000308099	ENSG00000138382	7.6459	6.2234835	54.8897537	0.82410404403	0.764595431119	TRANSLATED	SINGLE/MULTIPLE	Other isoforms			NA	NA	NA			NA	NA	NA	NA
ENST00000308110	ENSG00000172732	4.770315	1.526268	63.657208	0.30697354807	0.684056850395	NOT_TRANSLATED	SINGLE/MULTIPLE	NA			NA	NA	NA			NA	NA	NA	NA
ENST00000308127	ENSG00000172830	1.897835	1.5071525	74.75875	0.752431120103	0.519324183279	NOT_TRANSLATED	SINGLE/MULTIPLE	NA	1513	1647	135	NA	NA	1513	1647	135	0	0	NA
ENST00000308158	ENSG00000175309	5.04654	1.482097	48.600884	0.836525627805	0.620521856044	TRANSLATED	SINGLE/MULTIPLE	Main isoform	616;700	618;804	108	5	0.0462962962962963	616;700	618;1350	654	15	0.0230769230769231	NA
ENST00000308161	ENSG00000146151	2.083325	7.6983795	147.65723	0.890489615713	0.506833874539	NOT_TRANSLATED	SINGLE/MULTIPLE	NA			NA	NA	NA			NA	NA	NA	NA
ENST00000308177	ENSG00000240184	195.3745	397.5787155	30034.823387	0.667167421856	0.909902469868	TRANSLATED	SINGLE/MULTIPLE	Single	1	2430	2430	25825	10.6275720164609	1	2430	2430	24140	9.9382461918485	NA
ENST00000308178	ENSG00000157326	0.721765	0.4429075	NA	NA	NA	NOT_EVALUATED	SINGLE/MULTIPLE	NA			NA	NA	NA			NA	NA	NA	NA
ENST00000308191	ENSG00000171408	1.313749	2.6952045	93	0.612903225806	0.606866834658	TRANSLATED	SINGLE/MULTIPLE	Single	1;712	318;1350	957	81	0.0846394984326019	1	1350	1350	93	0.0689399555226093	NA
ENST00000308197	ENSG00000135469	0.1532065	0.642775	10.4601365	0.410814275703	0.270882037754	NOT_TRANSLATED	SINGLE/MULTIPLE	NA	1	132	132	32	0.242424242424242	1	132	132	1	0.00763358778625954	NA
ENST00000308214	ENSG00000174628	0.316011	0.1350545	NA	NA	NA	NOT_EVALUATED	SINGLE/MULTIPLE	NA			NA	NA	NA	475	567	93	0	0	NA
ENST00000308219	ENSG00000174672	9.038235	2.832974	146.276395	0.707433376383	0.754033640478	TRANSLATED	SINGLE/MULTIPLE	Main isoform	1990	2004	15	NA	NA	1990	2004	15	0	0	NA
ENST00000308234	ENSG00000174136	6.41461	7.237613	258.658878	0.57675642589	0.76572438626	NOT_TRANSLATED	SINGLE/MULTIPLE	NA	1	123	123	86	0.699186991869919	1	123	123	68	0.557377049180328	NA
ENST00000308249	ENSG00000175175	3.598405	13.1738485	759	0.674571805007	0.647191909553	TRANSLATED	SINGLE/MULTIPLE	Single	1	2265	2265	838	0.369977924944812	1	2265	2265	759	0.335247349823322	NA
ENST00000308259:ENST00000535664	ENSG00000174099	1.772684	6.5810515	68.00627	0.590405178817	0.607898810161	TRANSLATED	SINGLE/MULTIPLE	Main isoform			NA	NA	NA			NA	NA	NA	NA
ENST00000308271	ENSG00000090686	8.45182	7.5619325	608.103531	0.717175715594	0.65970203431	TRANSLATED	SINGLE/MULTIPLE	Main isoform			NA	NA	NA			NA	NA	NA	NA
ENST00000308275	ENSG00000167196	0.098602	0.103487	NA	NA	NA	NOT_EVALUATED	SINGLE/MULTIPLE	NA			NA	NA	NA			NA	NA	NA	NA
ENST00000308278	ENSG00000167695	9.48039	13.5549415	216.802741	0.706243667833	0.561485636715	TRANSLATED	SINGLE/MULTIPLE	Main isoform	463	504	42	38	0.904761904761905	463	504	42	34	0.829268292682927	NA
ENST00000308284	ENSG00000120341	0.571774	0.2179705	17.162	1	0.240832331966	NOT_TRANSLATED	SINGLE/MULTIPLE	NA	1774	3180	1407	19	0.0135039090262971	1774	3180	1407	10	0.00711237553342817	NA
ENST00000308298	ENSG00000172830	0.084822	0.0373095	NA	NA	NA	NOT_EVALUATED	SINGLE/MULTIPLE	NA			NA	NA	NA			NA	NA	NA	NA
ENST00000308302	ENSG00000174567	0.1234725	1.894048	NA	NA	NA	NOT_EVALUATED	SINGLE/MULTIPLE	NA	1	396	396	10	0.0252525252525253	1	396	396	10	0.0253164556962025	NA
ENST00000308317	ENSG00000092208	7.644775	6.816066	125.10087	0.79094326842	0.593942545172	TRANSLATED	SINGLE/MULTIPLE	Main isoform			NA	NA	NA			NA	NA	NA	NA
ENST00000308330	ENSG00000174106	6.78601	14.09617	1003	0.77666999003	0.659583290333	TRANSLATED	SINGLE_MS_hk	Single MS housekeeping	1	2733	2733	1045	0.382363702890596	1	2733	2733	1003	0.367130307467057	NA
ENST00000308342	ENSG00000172803	10.189665	4.4953795	123	0.934959349593	0.387892574689	NOT_TRANSLATED	SINGLE/MULTIPLE	NA	1	1209	1209	175	0.144747725392887	1	1209	1209	123	0.10182119205298	NA
ENST00000308354	ENSG00000120913	0.8223325	0.294415	13.8287103	0.173442233438	0.621000539898	NOT_TRANSLATED	SINGLE/MULTIPLE	NA	1	750	750	8	0.0106666666666667	1	750	750	8	0.0106809078771696	NA
ENST00000308360	ENSG00000087111	4.991955	6.4035295	263.169306	0.732237824118	0.73258987029	TRANSLATED	SINGLE/MULTIPLE	Other isoforms			NA	NA	NA			NA	NA	NA	NA
ENST00000308361	ENSG00000174953	0.749845	0.8993565	65.0419047893	0.609814224817	0.852526218014	TRANSLATED	SINGLE/MULTIPLE	Main isoform			NA	NA	NA			NA	NA	NA	NA
ENST00000308370	ENSG00000090006	4.01616	2.73245	368.462733	0.670531380442	0.716939450807	TRANSLATED	SINGLE/MULTIPLE	Main isoform	1	144	144	23	0.159722222222222	1	204	204	23	0.113300492610837	NA
ENST00000308375	ENSG00000173540	0.651055	0.4376765	12.625805	0.666666798671	0.707697112454	TRANSLATED	SINGLE/MULTIPLE	Main isoform	952	1032	81	NA	NA	952	1032	81	0	0	NA
ENST00000308377:ENST00000394566	ENSG00000172716	5.704538	9.8790305	658.736824	0.779642985315	0.55649710833	TRANSLATED	SINGLE/MULTIPLE	Single	370;2077;2188	1929;2184;2703	2184	361	0.16529304029304	370	2703	2334	581	0.24903557651093	NA
ENST00000308385	ENSG00000139318	1.022345	1.334138	20.2729609	0.67925282192	0.944874951002	TRANSLATED	SINGLE/MULTIPLE	Other isoforms			NA	NA	NA			NA	NA	NA	NA
ENST00000308394:ENST00000523916	ENSG00000164305	18.5469	28.7508285	529.78834	0.706454086928	0.716267102076	TRANSLATED	SINGLE/MULTIPLE	Main isoform	484;667	603;831	285	240	0.842105263157895	484	831	348	248.75	0.71685878962536	NA
ENST00000308418	ENSG00000172922	23.4886	26.3657635	229.509301	0.47236214623	0.724976869268	NOT_TRANSLATED	SINGLE/MULTIPLE	NA			NA	NA	NA			NA	NA	NA	NA
ENST00000308423	ENSG00000131471	0.27524	0.608405	37.02416	0.83794365625	0.466648009907	NOT_TRANSLATED	SINGLE/MULTIPLE	NA	1;1600	1407;1629	1437	33	0.022964509394572	1	1629	1629	33	0.0202702702702703	NA
ENST00000308433	ENSG00000110888	5.864405	1.339855	78.53476	0.767278081705	0.48136178362	NOT_TRANSLATED	SINGLE/MULTIPLE	NA			NA	NA	NA			NA	NA	NA	NA
ENST00000308436	ENSG00000149016	9.32401	3.907646	279.384745	0.671059108829	0.72768334778	TRANSLATED	SINGLE/MULTIPLE	Main isoform	1	114	114	4	0.0350877192982456	1	114	114	0	0	NA
ENST00000308448:ENST00000328142	ENSG00000138138	30.8126	64.333469	1616.88211	0.676919022872	0.802194188992	TRANSLATED	SINGLE/MULTIPLE	Main isoform			NA	NA	NA			NA	NA	NA	NA
ENST00000308478:ENST00000422987:ENST00000451085	ENSG00000173114	22.224075	29.013667	1557.999927	0.761874182039	0.731095445522	TRANSLATED	SINGLE/MULTIPLE	Main isoform	820	2124	1305	947	0.725670498084291	820	2124	1305	888	0.680981595092024	NA
ENST00000308482	ENSG00000124831	10.317985	9.106823	449.620322	0.686785712057	0.608253553075	TRANSLATED	SINGLE/MULTIPLE	Main isoform	1;184;346;445;1132;1459	96;249;384;633;1317;1920	1038	194	0.186897880539499	1;184;346;445;1132;1459	96;249;384;633;1317;1920	1038	189	0.886334056399132	NA
ENST00000308488	ENSG00000048649	4.4521	8.6712955	1012.149592	0.743284140947	0.713424206417	TRANSLATED	SINGLE/MULTIPLE	Secondary isoform			NA	NA	NA			NA	NA	NA	NA
ENST00000308497	ENSG00000173320	1.228895	3.0670235	219.400555	0.661633235157	0.581455328701	TRANSLATED	SINGLE/MULTIPLE	Main isoform	2653	2778	126	2	0.0158730158730159	2584	2778	195	4	0.0206185567010309	NA
ENST00000308508	ENSG00000173546	12.270825	18.932289	3574	0.709569110241	0.756507491699	TRANSLATED	SINGLE/MULTIPLE	Single	1	6966	6966	3880	0.556991099626759	1	6966	6966	3574	0.513137114142139	NA
ENST00000308511:ENST00000389279	ENSG00000158941	11.35718	9.6293595	696.34277	0.686512380103	0.77524641901	TRANSLATED	SINGLE/MULTIPLE	Secondary isoform			NA	NA	NA	487;2728	582;2769	138	9.55	0.134908857509628	NA
ENST00000308521	ENSG00000128394	0.389021	0.633324	16.637228	0.728848339399	0.521803558314	NOT_TRANSLATED	SINGLE/MULTIPLE	NA	172	1119	948	8	0.00843881856540084	172	1119	948	16.52	0.0174445617740232	NA
ENST00000308527	ENSG00000173548	4.164505	6.388107	266.451124	0.608930251688	0.577386254098	TRANSLATED	SINGLE/MULTIPLE	Single	1;1207	651;1428	873	131	0.150057273768614	1	1722	1722	266.45	0.154822777454968	NA
ENST00000308559	ENSG00000124615	0.5913	0.456981	20.056613	0.790264188674	0.611271725939	TRANSLATED	SINGLE/MULTIPLE	Other isoforms			NA	NA	NA			NA	NA	NA	NA
ENST00000308580:ENST00000544199	ENSG00000138594	4.82649	15.4781135	376.5321588	0.722999312642	0.656339540967	TRANSLATED	SINGLE/MULTIPLE	Main isoform	100	417	318	202	0.635220125786163	100	417	318	199	0.627760252365931	NA
ENST00000308595	ENSG00000173020	20.8287	9.921339	514.208414	0.674428625744	0.608613925334	TRANSLATED	SINGLE/MULTIPLE	Main isoform	1096	2067	972	270	0.277777777777778	1096	2067	972	237	0.244078269824923	NA
ENST00000308639	ENSG00000173039	0	0	NA	NA	NA	NOT_EVALUATED	SINGLE/MULTIPLE	NA			NA	NA	NA			NA	NA	NA	NA
ENST00000308647	ENSG00000160072	11.13088	2.6938905	133.641304	0.720925029286	0.660231872775	TRANSLATED	SINGLE/MULTIPLE	Main isoform	1;751	504;1944	1698	0	0	1;751	504;1944	1698	114.79	0.181848839902746	NA
ENST00000308659	ENSG00000153094	3.666985	5.5109545	34.59296	0.710923841151	0.484943623528	NOT_TRANSLATED	SINGLE/MULTIPLE	NA			NA	NA	NA			NA	NA	NA	NA
ENST00000308660	ENSG00000173926	8.02976	7.0941745	116.75428	0.588880167819	0.628551198911	TRANSLATED	SINGLE/MULTIPLE	Main isoform	394	759	366	69	0.188524590163934	394	759	366	69	0.189041095890411	NA
ENST00000308664	ENSG00000174437	6.984285	20.229908	1573.014984	0.7360545467	0.869102808851	TRANSLATED	SINGLE/MULTIPLE	Secondary isoform	2980	2991	12	2	0.166666666666667	2980	2991	12	0	0	NA
ENST00000308666	ENSG00000173208	3.566685	9.19597	539	0.658627087199	0.626934024428	TRANSLATED	SINGLE/MULTIPLE	Single	1	2220	2220	600	0.27027027027027	1	2220	2220	539	0.242902208201893	NA
ENST00000308677	ENSG00000072062	10.18248	19.7023915	485.037353	0.674251389047	0.80208067232	TRANSLATED	SINGLE/MULTIPLE	Secondary isoform			NA	NA	NA			NA	NA	NA	NA
ENST00000308683	ENSG00000173545	14.9772	8.49592	297	0.511784511785	0.667747552086	NOT_TRANSLATED	SINGLE_MS_hk	NA	1	1431	1431	309	0.215932914046122	1	1431	1431	297	0.207692307692308	NA
ENST00000308696	ENSG00000173692	27.1803	40.311238	2996.466287	0.750638846417	0.774362892611	TRANSLATED	SINGLE/MULTIPLE	Main isoform	2389	2481	93	47	0.505376344086022	2389	2481	93	33	0.358695652173913	NA
ENST00000308713	ENSG00000174938	25.8227	61.864888	4486.360106	0.686573696989	0.875480752438	TRANSLATED	SINGLE/MULTIPLE	Main isoform			NA	NA	NA			NA	NA	NA	NA
ENST00000308724:ENST00000397120	ENSG00000213983	14.29888	0.909859	55.515976	0.30470583819	0.493625882994	NOT_TRANSLATED	SINGLE/MULTIPLE	NA	601;1231;1306;1627;2206	849;1260;1509;1731;2355	738	46	0.0623306233062331	601;1627;2206	1509;1731;2355	1164	46.96	0.111118640251627	NA
ENST00000308731	ENSG00000010671	2.92025	2.189127	106.74233	0.859474680757	0.476903180198	NOT_TRANSLATED	SINGLE/MULTIPLE	NA	1039	1566	528	26	0.0492424242424242	1039	1566	528	23	0.0436432637571157	NA
ENST00000308736	ENSG00000150990	3.628075	3.0186515	279.992852	0.709980164065	0.655030469798	TRANSLATED	SINGLE/MULTIPLE	Main isoform	1;3388	639;3471	723	43	0.0594744121715076	1;3388	639;3471	723	36	0.15075348415606	NA
ENST00000308742	ENSG00000175548	0.896728	14.508247	495.606063	0.676359796672	0.670477081699	TRANSLATED	SINGLE/MULTIPLE	Secondary isoform	370	1419	1050	169	0.160952380952381	370	1419	1050	369.19	0.351944709246902	NA
ENST00000308748:ENST00000414952:ENST00000566693	ENSG00000174939	18.34074	9.506457	264.1740663	0.771749147657	0.598263506996	TRANSLATED	SINGLE/MULTIPLE	Secondary isoform	1	843	843	252	0.298932384341637	1	843	843	210	0.249406175771971	NA
ENST00000308768:ENST00000568000	ENSG00000174943	12.8934	11.133661	247.85148	0.731393413507	0.605623173819	TRANSLATED	SINGLE/MULTIPLE	Main isoform	754	987	234	71	0.303418803418803	754	987	234	71	0.304721030042918	NA
ENST00000308769	ENSG00000143207	0.6880105	0.3344865	18.2284115	0.712831384128	0.937017035656	TRANSLATED	SINGLE/MULTIPLE	Secondary isoform			NA	NA	NA			NA	NA	NA	NA
ENST00000308774	ENSG00000173113	44.45095	54.494427	252.293956	0.693337350499	0.751244103368	TRANSLATED	SINGLE/MULTIPLE	Other isoforms			NA	NA	NA			NA	NA	NA	NA
ENST00000308775:ENST00000515359:ENST00000545947:ENST00000541308:ENST00000539901:ENST00000538711	ENSG00000173402	27.093615	64.3002265	4531.9762632	0.704979968704	0.806416310022	TRANSLATED	SINGLE/MULTIPLE	Single	352	2685	2334	4559	1.95329905741217	352	2685	2334	4173	1.78868409772825	NA
ENST00000308783	ENSG00000173120	1.8177195	1.7268985	77.917023	0.625526131818	0.70684786295	TRANSLATED	SINGLE/MULTIPLE	Secondary isoform			NA	NA	NA			NA	NA	NA	NA
ENST00000308807	ENSG00000168404	0.752851	0.424334	14.32593	0.581179022933	0.356906372387	NOT_TRANSLATED	SINGLE/MULTIPLE	NA	1039	1188	150	NA	NA	634	1188	555	0	0	NA
ENST00000308824	ENSG00000203880	8.972045	9.13388	231.6803916	0.673528525752	0.811601249422	TRANSLATED	SINGLE/MULTIPLE	Other isoforms			NA	NA	NA			NA	NA	NA	NA
ENST00000308860	ENSG00000173137	5.295705	1.787839	78.810918	0.644697071033	0.544432396842	TRANSLATED	SINGLE/MULTIPLE	Main isoform	343;391	345;1740	1353	73	0.0539541759053954	343	1740	1398	75	0.0536864710093057	NA
ENST00000308893	ENSG00000149930	2.850925	1.2892915	129.6933962	0.741654848422	0.840813913995	TRANSLATED	SINGLE/MULTIPLE	Other isoforms			NA	NA	NA			NA	NA	NA	NA
ENST00000308906	ENSG00000171695	1.266545	2.461746	37.334069	0.312732560707	0.516368389256	NOT_TRANSLATED	SINGLE/MULTIPLE	NA	526;670	612;720	138	NA	NA	526	720	195	0	0	NA
ENST00000308924	ENSG00000063244	23.2052	22.053956	756.817948	0.723357052309	0.812210825273	TRANSLATED	SINGLE/MULTIPLE	Secondary isoform	1033	1044	12	NA	NA	1033	1044	12	0	0	NA
ENST00000308941	ENSG00000175287	7.235925	3.5181255	65.948555	0.559085108082	0.515955192115	NOT_TRANSLATED	SINGLE/MULTIPLE	NA			NA	NA	NA	565	681	117	2	0.0172413793103448	NA
ENST00000308942	ENSG00000116991	4.314865	2.542445	153.466808	0.568187578385	0.723309097449	NOT_TRANSLATED	SINGLE/MULTIPLE	NA	1	42	42	NA	NA	1	42	42	0	0	NA
ENST00000308961	ENSG00000174886	143.255	193.2257145	1233.638517	0.673986036057	0.797775743051	TRANSLATED	SINGLE/MULTIPLE	Main isoform	313	423	111	351	3.16216216216216	313	423	111	169	1.53636363636364	NA
ENST00000308964:ENST00000586790:ENST00000591578:ENST00000588740	ENSG00000173581	17.28118	6.660128	122.40264	0.840931110636	0.528864950302	TRANSLATED	SINGLE/MULTIPLE	Main isoform			NA	NA	NA			NA	NA	NA	NA
ENST00000308973:ENST00000506111:ENST00000508334:ENST00000361424	ENSG00000174123	0.597882	0.9455745	60.127052	0.586168235888	0.477086323652	NOT_TRANSLATED	SINGLE/MULTIPLE	NA	1;325	42;2433	2151	49	0.0227801022780102	1;325	42;2433	2151	57.56	0.0273055028462998	NA
ENST00000308982	ENSG00000177646	11.200195	13.555069	647.751771	0.672871767417	0.704332147738	TRANSLATED	SINGLE/MULTIPLE	Main isoform	484	711	228	165	0.723684210526316	484	711	228	156	0.687224669603524	NA
ENST00000308987	ENSG00000173207	49.8463	42.431068	100	0.48	0.618429066827	NOT_TRANSLATED	SINGLE/MULTIPLE	NA			NA	NA	NA			NA	NA	NA	NA
ENST00000309007	ENSG00000113758	0.2353765	0.286824	13.2477524063	0.793999283936	0.965080261083	TRANSLATED	SINGLE/MULTIPLE	Other isoforms			NA	NA	NA			NA	NA	NA	NA
ENST00000309017	ENSG00000143851	0.068934	0.059211	NA	NA	NA	NOT_EVALUATED	SINGLE/MULTIPLE	NA	1	162	162	NA	NA	1	261	261	0	0	NA
ENST00000309027	ENSG00000173905	45.616	35.9002475	1800.950572	0.712606411277	0.758380139563	TRANSLATED	SINGLE/MULTIPLE	Main isoform			NA	NA	NA			NA	NA	NA	NA
ENST00000309041	ENSG00000198707	0	0	NA	NA	NA	NOT_EVALUATED	SINGLE/MULTIPLE	NA	1624	1629	6	NA	NA	1624	1629	6	0	0	NA
ENST00000309042	ENSG00000084093	1.134017	2.7091105	232	0.637931034483	0.584265927659	TRANSLATED	SINGLE_MS_hk	Single MS housekeeping	1	3291	3291	236	0.0717107262230325	1	3291	3291	232	0.070516717325228	NA
ENST00000309049:ENST00000358769	ENSG00000108187	7.73739	23.11261	437.709212	0.70203996986	0.646273697474	TRANSLATED	SINGLE/MULTIPLE	Main isoform			NA	NA	NA			NA	NA	NA	NA
ENST00000309050	ENSG00000174456	11.30363	3.8077265	22.7961	0.701874443435	0.392909282898	NOT_TRANSLATED	SINGLE/MULTIPLE	NA	1;382	297;405	321	17	0.0529595015576324	1	405	405	22.8	0.0564356435643564	NA
ENST00000309060:ENST00000559234:ENST00000560361:ENST00000432768:ENST00000540170	ENSG00000174306	5.4574825	6.6210005	508.1899675	0.739577003751	0.712987826762	TRANSLATED	SINGLE/MULTIPLE	Main isoform			NA	NA	NA	2635	2868	234	43	0.184549356223176	NA
ENST00000309061	ENSG00000141994	12.9178	5.9302635	296.246986	0.67849425479	0.651124643261	TRANSLATED	SINGLE/MULTIPLE	Main isoform	388;397;853	390;567;900	222	81	0.364864864864865	388	900	513	86	0.16796875	NA
ENST00000309083	ENSG00000159335	940.788	235.2286955	796.796719	0.727274115445	0.762668724229	TRANSLATED	SINGLE/MULTIPLE	Main isoform	235	306	72	285	3.95833333333333	118	306	189	408.72	2.17404255319149	NA
ENST00000309092:ENST00000369084	ENSG00000187145	351.597	423.849124	1103	0.703535811423	0.816272979223	TRANSLATED	SINGLE/MULTIPLE	Single	1	261	261	1181	4.52490421455939	1	261	261	1103	4.24230769230769	NA
ENST00000309099:ENST00000441623	ENSG00000172935	1.401074	3.1820185	76	0.618421052632	0.43548438603	NOT_TRANSLATED	SINGLE/MULTIPLE	NA	49	1029	981	76	0.0774719673802243	49	1029	981	71	0.0724489795918367	NA
ENST00000309100	ENSG00000173327	7.60543	1.1703905	77.636054	0.747235272931	0.527234997919	TRANSLATED	SINGLE/MULTIPLE	Main isoform	1	753	753	25	0.0332005312084993	1	753	753	25	0.0332446808510638	NA
ENST00000309117	ENSG00000157538	11.156235	21.7201925	430.117808	0.672328396131	0.675151753275	TRANSLATED	SINGLE/MULTIPLE	Main isoform			NA	NA	NA			NA	NA	NA	NA
ENST00000309134:ENST00000525069	ENSG00000175348	103.824	187.0302295	934.338476	0.738169620235	0.832953357234	TRANSLATED	SINGLE/MULTIPLE	Main isoform			NA	NA	NA			NA	NA	NA	NA
ENST00000309155	ENSG00000095713	4.098	7.2326795	337.8049011	0.750296917169	0.779101838515	TRANSLATED	SINGLE/MULTIPLE	Other isoforms			NA	NA	NA			NA	NA	NA	NA
ENST00000309166	ENSG00000175352	0.404691	3.353187	46.52272	1	0.444137048934	NOT_TRANSLATED	SINGLE/MULTIPLE	NA	502;709	516;723	30	13	0.433333333333333	502;709	516;723	30	13	0.928571428571429	NA
ENST00000309182	ENSG00000167716	0.490798	0.302714	22.40804	0.601443544371	0.853546665409	TRANSLATED	SINGLE/MULTIPLE	Other isoforms			NA	NA	NA			NA	NA	NA	NA
ENST00000309188	ENSG00000173566	1.756555	1.3271085	28.584272	0.29493439609	0.444338279435	NOT_TRANSLATED	SINGLE/MULTIPLE	NA			NA	NA	NA	112	231	120	0	0	NA
ENST00000309190	ENSG00000153113	0.511525	0.6208495	30.493776	0.7258956713	0.705903124085	TRANSLATED	SINGLE/MULTIPLE	Other isoforms			NA	NA	NA			NA	NA	NA	NA
ENST00000309195:ENST00000407693	ENSG00000106853	4.175452	11.451453	240.423304	0.781067487534	0.56151982273	TRANSLATED	SINGLE/MULTIPLE	Secondary isoform	880	987	108	68	0.62962962962963	880	987	108	68	0.635514018691589	NA
ENST00000309212	ENSG00000162576	0.325814	0.537659	18.1659805	0.784618710782	0.962175287981	TRANSLATED	SINGLE/MULTIPLE	Other isoforms			NA	NA	NA			NA	NA	NA	NA
ENST00000309235	ENSG00000173258	1.53239	25.0992045	1420.356151	0.705287314238	0.731038000027	TRANSLATED	SINGLE/MULTIPLE	Main isoform	721	2232	1512	1271	0.840608465608466	721	2232	1512	1189.95	0.787524818001324	NA
ENST00000309237	ENSG00000144893	0.056903	0.1581505	NA	NA	NA	NOT_EVALUATED	SINGLE/MULTIPLE	NA	1969	2073	105	NA	NA	1969	2073	105	0	0	NA
ENST00000309241	ENSG00000155846	0.160446	0.2156855	18.5400559558	0.661361861314	0.554829458765	TRANSLATED	SINGLE/MULTIPLE	Main isoform			NA	NA	NA			NA	NA	NA	NA
ENST00000309244	ENSG00000105379	56.5812	73.596254	1188.687673	0.703098442075	0.780642058035	TRANSLATED	SINGLE/MULTIPLE	Main isoform			NA	NA	NA			NA	NA	NA	NA
ENST00000309246	ENSG00000133112	4.804355	0.4645675	NA	NA	NA	NOT_EVALUATED	SINGLE/MULTIPLE	NA	517	564	48	NA	NA	517	564	48	0	0	NA
ENST00000309263	ENSG00000175356	2.4341485	3.25808	266.4547597	0.737059891972	0.850365847255	TRANSLATED	SINGLE/MULTIPLE	Secondary isoform			NA	NA	NA			NA	NA	NA	NA
ENST00000309276	ENSG00000155367	0.1646705	0.25882	NA	NA	NA	NOT_EVALUATED	SINGLE/MULTIPLE	NA			NA	NA	NA	325;553	501;669	294	0	0	NA
ENST00000309283	ENSG00000072041	0.116969	1.255996	24.88608	1	0.440632189649	NOT_TRANSLATED	SINGLE/MULTIPLE	NA			NA	NA	NA	943	948	6	0	0	NA
ENST00000309295	ENSG00000173442	5.15515	0.739803	91.13193	0.827609708255	0.49690820971	NOT_TRANSLATED	SINGLE/MULTIPLE	NA	1345;3760	2919;4281	2097	64	0.0305197901764425	1345;3760	3093;4281	2271	67.23	0.0425030086482166	NA
ENST00000309311	ENSG00000167658	513.5705	201.287927	13581.529241	0.688082723688	0.89468373359	TRANSLATED	SINGLE/MULTIPLE	Single	1;1858	1749;2574	2466	14473	5.86901865369019	1	2574	2574	13581.53	5.27848037310532	NA
ENST00000309315:ENST00000441627	ENSG00000122515	9.86371	3.8443595	272.5338886	0.806774833506	0.734718585224	TRANSLATED	SINGLE/MULTIPLE	Main isoform			NA	NA	NA			NA	NA	NA	NA
ENST00000309318	ENSG00000173457	130.439	61.3746385	423.478371	0.782446454627	0.705329373397	TRANSLATED	SINGLE/MULTIPLE	Secondary isoform	1	258	258	208	0.806201550387597	1	258	258	333.08	1.29603112840467	NA
ENST00000309324	ENSG00000174917	66.6053	73.280153	334.716288	0.621644653875	0.771648671476	TRANSLATED	SINGLE/MULTIPLE	Secondary isoform			NA	NA	NA			NA	NA	NA	NA
ENST00000309328	ENSG00000173465	7.189095	14.871531	173.478595	0.633314795984	0.673691038724	TRANSLATED	SINGLE/MULTIPLE	Secondary isoform			NA	NA	NA			NA	NA	NA	NA
ENST00000309334	ENSG00000150347	2.994995	7.5579035	572.984778	0.695902315925	0.687329059006	TRANSLATED	SINGLE/MULTIPLE	Main isoform	1	3	3	NA	NA	1	3	3	0	0	NA
ENST00000309336	ENSG00000156787	0.762985	0.359222	26.605	1	0.198326301642	NOT_TRANSLATED	SINGLE/MULTIPLE	NA			NA	NA	NA			NA	NA	NA	NA
ENST00000309340	ENSG00000099875	4.610135	2.324551	68.846547	0.506560960857	0.708843181201	NOT_TRANSLATED	SINGLE/MULTIPLE	NA			NA	NA	NA			NA	NA	NA	NA
ENST00000309352	ENSG00000204316	23.8487	25.1214455	675.109015	0.773657409981	0.695788507851	TRANSLATED	SINGLE/MULTIPLE	Main isoform	1	552	552	470	0.851449275362319	1	552	552	445	0.807622504537205	NA
ENST00000309357	ENSG00000166452	5.86049	4.310721	44.467034	0.752876276839	0.777520162197	TRANSLATED	SINGLE/MULTIPLE	Secondary isoform			NA	NA	NA			NA	NA	NA	NA
ENST00000309364	ENSG00000052126	1.2717175	0.933502	46.5537701	0.625931857665	0.788281065002	TRANSLATED	SINGLE/MULTIPLE	Secondary isoform	1846	1950	105	NA	NA	1846	1950	105	0	0	NA
ENST00000309366:ENST00000449942:ENST00000394540	ENSG00000173486	80.21115	114.2021845	728.695383	0.695303940193	0.750869603138	TRANSLATED	SINGLE/MULTIPLE	Single	307	426	120	225	1.875	307	426	120	205	1.72268907563025	NA
ENST00000309384	ENSG00000183542	18.1678	18.3616745	134.698333	0.39471213055	0.593161403159	NOT_TRANSLATED	SINGLE/MULTIPLE	NA	1	24	24	NA	NA	1	249	249	56.79	0.228991935483871	NA
ENST00000309395	ENSG00000173542	6.2668	66.2779315	829	0.800965018094	0.706904565573	TRANSLATED	SINGLE/MULTIPLE	Main isoform	1	12	12	20	1.66666666666667	1	12	12	0	0	NA
ENST00000309415	ENSG00000172985	2.3941	1.14635	78	0.397435897436	0.501690507624	NOT_TRANSLATED	SINGLE/MULTIPLE	NA	2149	2478	330	13	0.0393939393939394	2149	2646	498	13	0.0261569416498994	NA
ENST00000309422	ENSG00000173511	27.0188	1.7545295	21.664193	0.570225902253	0.742116979976	NOT_TRANSLATED	SINGLE/MULTIPLE	NA	409	510	102	3	0.0294117647058824	409	621	213	1.4	0.00660377358490566	NA
ENST00000309424	ENSG00000117877	10.01328	1.887878	70.18552	0.751562145582	0.518862225259	NOT_TRANSLATED	SINGLE/MULTIPLE	NA			NA	NA	NA			NA	NA	NA	NA
ENST00000309447	ENSG00000174145	0.076621	0.45993	62	0.774193548387	0.343250045122	NOT_EVALUATED	SINGLE/MULTIPLE	NA	1	5226	5226	63	0.0120551090700344	1	5226	5226	62	0.011866028708134	NA
ENST00000309451	ENSG00000173272	50.82395	35.2541615	282.512916	0.736930951504	0.718069119128	TRANSLATED	SINGLE/MULTIPLE	Single	1;319	39;474	195	104	0.533333333333333	1	474	474	282.51	0.597272727272727	NA
ENST00000309469	ENSG00000130734	2.475785	0.2975575	10.254133	0.812112637899	0.63781388949	TRANSLATED	SINGLE/MULTIPLE	Main isoform	736	768	33	NA	NA	730	960	231	3.12	0.0135652173913043	NA
ENST00000309471	ENSG00000186275	4.37072	0.1812365	11.3387856	0.57810194418	0.73033324966	NOT_TRANSLATED	SINGLE/MULTIPLE	NA			NA	NA	NA	1	51	51	0	0	NA
ENST00000309486	ENSG00000012048	0.539561	0.0690975	NA	NA	NA	NOT_EVALUATED	SINGLE/MULTIPLE	NA			NA	NA	NA			NA	NA	NA	NA
ENST00000309495	ENSG00000175105	2.736045	1.743662	78	0.833333333333	0.583792938844	TRANSLATED	SINGLE/MULTIPLE	Single	1	1743	1743	95	0.0545037292025244	1	1743	1743	78	0.0447761194029851	NA
ENST00000309502:ENST00000367236:ENST00000337894	ENSG00000163485	12.339945	14.008672	307.716765	0.625914239674	0.576288600473	TRANSLATED	SINGLE/MULTIPLE	Main isoform	340	978	639	254	0.397496087636933	340	978	639	243	0.380877742946708	NA
ENST00000309507	ENSG00000132321	0.184052	0.0166085	NA	NA	NA	NOT_EVALUATED	SINGLE/MULTIPLE	NA			NA	NA	NA			NA	NA	NA	NA
ENST00000309513	ENSG00000156313	0.5007345	0.091153	NA	NA	NA	NOT_EVALUATED	SINGLE/MULTIPLE	NA			NA	NA	NA			NA	NA	NA	NA
ENST00000309519	ENSG00000117411	14.74585	0.5800995	17.236408	0.228106285254	0.604318510771	NOT_TRANSLATED	SINGLE/MULTIPLE	NA	1	87	87	NA	NA	1	87	87	0	0	NA
ENST00000309522	ENSG00000138796	32.99065	62.614213	1319.396496	0.69274262799	0.796886170791	TRANSLATED	SINGLE/MULTIPLE	Main isoform			NA	NA	NA			NA	NA	NA	NA
ENST00000309534:ENST00000398392:ENST00000482016:ENST00000462901	ENSG00000163320	29.0602	60.505757	520.075972	0.742162800784	0.736630913719	TRANSLATED	SINGLE/MULTIPLE	Single	319	501	183	351	1.91803278688525	319	501	183	301	1.65384615384615	NA
ENST00000309539	ENSG00000173391	2.94384	11.6084375	199.236791	0.801896779195	0.62875296914	TRANSLATED	SINGLE/MULTIPLE	Secondary isoform			NA	NA	NA			NA	NA	NA	NA
ENST00000309558	ENSG00000173705	10.3776475	32.9679735	1664.923543	0.652794483909	0.786778880342	TRANSLATED	SINGLE/MULTIPLE	Single	1;409;922	3;597;1887	1158	1107	0.955958549222798	1	1887	1887	1664.92	0.882778366914104	NA
ENST00000309575	ENSG00000175040	8.57136	2.197609	88	0.931818181818	0.576388774144	TRANSLATED	SINGLE/MULTIPLE	Single	1	1590	1590	93	0.0584905660377358	1	1590	1590	88	0.0553807426054122	NA
ENST00000309577	ENSG00000111642	0.910178	0.96393	148.4865326	0.732054669179	0.940796959463	TRANSLATED	SINGLE/MULTIPLE	Other isoforms			NA	NA	NA			NA	NA	NA	NA
ENST00000309594	ENSG00000173141	83.6276	153.778094	537	0.685288640596	0.794924052414	TRANSLATED	SINGLE_MS_hk	Single MS housekeeping	1	306	306	569	1.85947712418301	1	306	306	537	1.76065573770492	NA
ENST00000309602	ENSG00000173621	15.7642	2.545419	121.689826	0.782387000866	0.592384791725	TRANSLATED	SINGLE/MULTIPLE	Main isoform	1132	1905	774	58	0.0749354005167959	1132	1905	774	57	0.073738680465718	NA
ENST00000309657	ENSG00000173653	0.7400455	1.048086	24.773939077	0.635470134001	0.609984245102	TRANSLATED	SINGLE/MULTIPLE	Secondary isoform			NA	NA	NA			NA	NA	NA	NA
ENST00000309660	ENSG00000175354	2.338075	1.357679	40.670896	0.700496418864	0.677325583805	TRANSLATED	SINGLE/MULTIPLE	Secondary isoform			NA	NA	NA			NA	NA	NA	NA
ENST00000309683	ENSG00000173041	14.88445	11.266507	436.924866	0.556231427671	0.607627213888	NOT_TRANSLATED	SINGLE/MULTIPLE	NA	253	1590	1338	345	0.257847533632287	253	1590	1338	348.78	0.260867614061331	NA
ENST00000309703	ENSG00000138660	3.2438	0.9427025	15.788916	0.952654127744	0.506187151919	NOT_TRANSLATED	SINGLE/MULTIPLE	NA			NA	NA	NA			NA	NA	NA	NA
ENST00000309720	ENSG00000125355	3.80964	6.566806	163.392407	0.647425427792	0.819172225094	TRANSLATED	SINGLE/MULTIPLE	Other isoforms	424	495	72	22	0.305555555555556	424	495	72	17	0.23943661971831	NA
ENST00000309733	ENSG00000174749	0.706324	0.835057	NA	NA	NA	NOT_EVALUATED	SINGLE/MULTIPLE	NA	1	396	396	5	0.0126262626262626	1	396	396	5	0.0126582278481013	NA
ENST00000309739	ENSG00000172602	16.83595	23.8973755	340.367468	0.543396391808	0.688504815825	NOT_TRANSLATED	SINGLE/MULTIPLE	NA	121	318	198	156	0.787878787878788	121	318	198	145	0.736040609137056	NA
ENST00000309755	ENSG00000146021	0.5196235	0.686744	28.92868	0.897775840446	0.171257013372	NOT_TRANSLATED	SINGLE/MULTIPLE	NA			NA	NA	NA			NA	NA	NA	NA
ENST00000309758	ENSG00000173110	1.4448365	0.2538765	12.9558091	0.981538088578	0.350986785813	NOT_TRANSLATED	SINGLE/MULTIPLE	NA	1	1929	1929	11	0.00570243649559357	1	1929	1929	12.96	0.00672199170124481	NA
ENST00000309776:ENST00000381604	ENSG00000015171	21.4744	19.313997	790.5001612	0.709576711975	0.737736215579	TRANSLATED	SINGLE/MULTIPLE	Secondary isoform			NA	NA	NA			NA	NA	NA	NA
ENST00000309777	ENSG00000160055	1.912985	1.7964615	11.02019	0.575543797339	0.695193165684	NOT_TRANSLATED	SINGLE/MULTIPLE	NA			NA	NA	NA			NA	NA	NA	NA
ENST00000309784	ENSG00000213186	0.678548	1.7298525	49.705953	0.718343595585	0.445013697004	NOT_TRANSLATED	SINGLE/MULTIPLE	NA	952	1209	258	41	0.158914728682171	952	1209	258	41	0.159533073929961	NA
ENST00000309791	ENSG00000187955	0.3137565	0.136658	21.03974	0.45714300652	0.633027895271	NOT_TRANSLATED	SINGLE/MULTIPLE	NA	5311	5340	30	NA	NA	5311	5340	30	0	0	NA
ENST00000309794	ENSG00000141562	8.839945	1.743518	59.320798	0.683617388289	0.77762525962	TRANSLATED	SINGLE/MULTIPLE	Other isoforms			NA	NA	NA			NA	NA	NA	NA
ENST00000309812	ENSG00000173876	0.1143265	0.019394	NA	NA	NA	NOT_EVALUATED	SINGLE/MULTIPLE	NA	58	165	108	0	0	58	216	159	0	0	NA
ENST00000309822	ENSG00000147679	13.00095	12.9527685	203.29417	0.516183026793	0.594296180053	NOT_TRANSLATED	SINGLE/MULTIPLE	NA	364	747	384	101	0.263020833333333	364	747	384	101	0.263707571801567	NA
ENST00000309836	ENSG00000134278	26.8638	26.9690905	1086.123859	0.791049901796	0.717027736802	TRANSLATED	SINGLE/MULTIPLE	Main isoform			NA	NA	NA			NA	NA	NA	NA
ENST00000309851	ENSG00000134184	50.67875	92.0528475	1196.038148	0.696952431989	0.830964227025	TRANSLATED	SINGLE/MULTIPLE	Main isoform			NA	NA	NA			NA	NA	NA	NA
ENST00000309859	ENSG00000103365	12.50825	11.2664795	513.304723	0.675448856137	0.607299390344	TRANSLATED	SINGLE/MULTIPLE	Main isoform	625	1839	1215	452	0.37201646090535	625	1839	1215	443	0.364909390444811	NA
ENST00000309863	ENSG00000135968	5.04232	4.1748925	552.402769	0.665044184454	0.604062548591	TRANSLATED	SINGLE/MULTIPLE	Main isoform	2860;3793	2886;5052	1287	224	0.174048174048174	2860;3793	3060;5052	1461	245.52	0.301753057982526	NA
ENST00000309868:ENST00000506113	ENSG00000173210	0.292045	0.429799	21.0079904	0.950618884517	0.468433497653	NOT_TRANSLATED	SINGLE/MULTIPLE	NA	1204	1302	99	13	0.131313131313131	1204	1302	99	13	0.13265306122449	NA
ENST00000309879	ENSG00000173175	2.496395	0.6258755	45.552004	0.642438102174	0.576734266559	TRANSLATED	SINGLE/MULTIPLE	Secondary isoform	1	84	84	NA	NA	1	84	84	0	0	NA
ENST00000309880	ENSG00000173825	1.65058	1.0113395	36	0.666666666667	0.518862645135	NOT_TRANSLATED	SINGLE/MULTIPLE	NA	1	1413	1413	36	0.0254777070063694	1	1413	1413	36	0.0254957507082153	NA
ENST00000309909	ENSG00000174989	0.7947775	2.033854	91.624365	0.669488789363	0.718052624191	TRANSLATED	SINGLE/MULTIPLE	Secondary isoform	121	318	198	29	0.146464646464646	121	318	198	29	0.147208121827411	NA
ENST00000309922	ENSG00000174173	18.17875	25.8506825	729.64274	0.743935175727	0.667202087153	TRANSLATED	SINGLE/MULTIPLE	Single	937	1209	273	236	0.864468864468865	937	1209	273	200	0.735294117647059	NA
ENST00000309930	ENSG00000175600	0.6711555	0.722782	24.110124	0.762518517118	0.565792775421	TRANSLATED	SINGLE/MULTIPLE	Main isoform	1111	1188	78	NA	NA	1111	1188	78	0	0	NA
ENST00000309950	ENSG00000163331	13.72374	16.1395805	60.42444	0.628884603647	0.427083075181	NOT_TRANSLATED	SINGLE/MULTIPLE	NA	208	321	114	47	0.412280701754386	208	321	114	26	0.230088495575221	NA
ENST00000309957	ENSG00000213995	8.478165	10.0986525	280.27582	0.672176586621	0.616079139408	TRANSLATED	SINGLE/MULTIPLE	Secondary isoform	1;250;892	99;384;1029	372	169	0.454301075268817	1;250;892	99;384;1170	513	141.73	1.01656406340051	NA
ENST00000309964:ENST00000381322:ENST00000513440	ENSG00000134852	1.995939	1.6772535	111.897429	0.68918427965	0.601892085509	TRANSLATED	SINGLE/MULTIPLE	Single	547	2538	1992	123	0.0617469879518072	547	2538	1992	108	0.0542440984429935	NA
ENST00000309971	ENSG00000119392	13.9488	17.9051995	960.497813	0.750919570287	0.713242915808	TRANSLATED	SINGLE/MULTIPLE	Main isoform			NA	NA	NA			NA	NA	NA	NA
ENST00000309979	ENSG00000166507	5.51208	1.573578	106.087162	0.671917229721	0.593174804711	TRANSLATED	SINGLE/MULTIPLE	Main isoform			NA	NA	NA			NA	NA	NA	NA
ENST00000309982	ENSG00000164929	466.6975	214.763902	1483.841417	0.688306135884	0.799790502838	TRANSLATED	SINGLE/MULTIPLE	Main isoform			NA	NA	NA			NA	NA	NA	NA
ENST00000309983	ENSG00000137364	29.94385	14.7935895	235	0.642553191489	0.599182054967	TRANSLATED	SINGLE_MS_hk	Single MS housekeeping	1	735	735	266	0.361904761904762	1	735	735	235	0.32016348773842	NA
ENST00000309988	ENSG00000172005	15.0601	21.739081	160.327272	0.749897465978	0.634710476745	TRANSLATED	SINGLE/MULTIPLE	Secondary isoform			NA	NA	NA			NA	NA	NA	NA
ENST00000309989	ENSG00000136848	14.6825	10.8180205	923.54807	0.722097714957	0.700158418168	TRANSLATED	SINGLE/MULTIPLE	Main isoform			NA	NA	NA			NA	NA	NA	NA
ENST00000309993	ENSG00000174579	9.49121	10.3392645	444.904617	0.75021201904	0.602989204254	TRANSLATED	SINGLE/MULTIPLE	Main isoform	1	222	222	72	0.324324324324324	1	222	222	67	0.30316742081448	NA
ENST00000310015	ENSG00000172845	3.892445	3.837818	234.01418	0.673619124277	0.818087616611	TRANSLATED	SINGLE/MULTIPLE	Main isoform	1;157	6;204	54	5	0.0925925925925926	1;157	36;204	84	5	0.106382978723404	NA
ENST00000310018:ENST00000353492:ENST00000393054	ENSG00000105929	0.2353655	0.2590375	18.0117513	0.999348075609	0.384049986315	NOT_TRANSLATED	SINGLE/MULTIPLE	NA	1	2520	2520	18	0.00714285714285714	1	2520	2520	18.01	0.00714966256450973	NA
ENST00000310032	ENSG00000048140	0.323628	0.1067835	NA	NA	NA	NOT_EVALUATED	SINGLE/MULTIPLE	NA			NA	NA	NA			NA	NA	NA	NA
ENST00000310045	ENSG00000171451	16.760375	21.82034	2181	0.694176983035	0.739373990659	TRANSLATED	SINGLE/MULTIPLE	Single	1	3666	3666	2327	0.634751773049645	1	3666	3666	2181	0.595088676671214	NA
ENST00000310053:ENST00000392912:ENST00000494055	ENSG00000071794	12.41547	23.0092835	1860.073161	0.715742474497	0.767600582719	TRANSLATED	SINGLE/MULTIPLE	Main isoform	1285	1287	3	28	9.33333333333333	1285	1287	3	12	6	NA
ENST00000310054	ENSG00000167600	0.176809	0.465917	16.593414	1	0.432358927143	NOT_TRANSLATED	SINGLE/MULTIPLE	NA	493	834	342	3	0.0087719298245614	493	834	342	3	0.00879765395894428	NA
ENST00000310074	ENSG00000173011	4.670925	4.974501	149.238431	0.526334004409	0.652764479403	NOT_TRANSLATED	SINGLE/MULTIPLE	NA	46	270	225	72	0.32	46	270	225	58	0.258928571428571	NA
ENST00000310078	ENSG00000173744	0.576295	1.253087	49.241286236	0.811360489057	0.803388735843	TRANSLATED	SINGLE/MULTIPLE	Other isoforms			NA	NA	NA			NA	NA	NA	NA
ENST00000310085	ENSG00000173013	2.225235	1.3405715	53	0.169811320755	0.32502038656	NOT_TRANSLATED	SINGLE/MULTIPLE	NA	1	1665	1665	53	0.0318318318318318	1	1665	1665	53	0.0318509615384615	NA
ENST00000310092:ENST00000408993:ENST00000409406:ENST00000503028	ENSG00000173933	38.2044	56.266838	1418.539246	0.738016771092	0.796685854871	TRANSLATED	SINGLE/MULTIPLE	Secondary isoform			NA	NA	NA			NA	NA	NA	NA
ENST00000310101	ENSG00000113494	0.026359	0.1572675	NA	NA	NA	NOT_EVALUATED	SINGLE/MULTIPLE	NA			NA	NA	NA	1009	1047	39	0	0	NA
ENST00000310109	ENSG00000175536	0.672562	1.8477285	25	0	0.188151514608	NOT_TRANSLATED	SINGLE/MULTIPLE	NA	1;238;583	54;387;693	315	26	0.0825396825396825	1;502	465;693	657	25	0.109327044592887	NA
ENST00000310112:ENST00000393693:ENST00000510387:ENST00000506696	ENSG00000074317	66.88242	141.2760955	817	0.667074663403	0.772559708412	TRANSLATED	SINGLE/MULTIPLE	Single	1	402	402	866	2.15422885572139	1	402	402	817	2.03740648379052	NA
ENST00000310118	ENSG00000175166	16.1992	15.1569955	1093.011317	0.668151326195	0.837214918525	TRANSLATED	SINGLE/MULTIPLE	Secondary isoform			NA	NA	NA			NA	NA	NA	NA
ENST00000310123	ENSG00000153902	3.2653805	2.2093885	83.956218	0.581431502786	0.436707778028	NOT_TRANSLATED	SINGLE/MULTIPLE	NA	1405	1611	207	NA	NA	793	1611	819	26.33	0.0321882640586797	NA
ENST00000310132	ENSG00000007264	0.7292835	0.394994	15.65169	0.680545679093	0.407285494937	NOT_TRANSLATED	SINGLE/MULTIPLE	NA			NA	NA	NA			NA	NA	NA	NA
ENST00000310137	ENSG00000239306	17.9683	24.4594565	1260.462374	0.755696199782	0.748036667873	TRANSLATED	SINGLE/MULTIPLE	Main isoform	448;1822	1800;2007	1539	1237	0.803768680961663	448	2007	1560	1074	0.688903143040411	NA
ENST00000310144	ENSG00000087191	100.44395	89.1262005	2589.976118	0.64243608983	0.812710151154	TRANSLATED	SINGLE/MULTIPLE	Main isoform			NA	NA	NA			NA	NA	NA	NA
ENST00000310160	ENSG00000174951	0.2149755	0.037214	NA	NA	NA	NOT_EVALUATED	SINGLE/MULTIPLE	NA	1	1095	1095	1	0.00091324200913242	1	1095	1095	1	0.000914076782449726	NA
ENST00000310164	ENSG00000174460	0.4493885	5.5385745	149	0.718120805369	0.426448930105	NOT_TRANSLATED	SINGLE/MULTIPLE	NA	1	1206	1206	149	0.123548922056385	1	1206	1206	149	0.123651452282158	NA
ENST00000310169	ENSG00000174343	0.018066	0.0269465	NA	NA	NA	NOT_EVALUATED	SINGLE/MULTIPLE	NA	1	1437	1437	1	0.00069589422407794	1	1437	1437	1	0.000696378830083565	NA
ENST00000310190	ENSG00000173992	4.85e-05	2.2e-05	NA	NA	NA	NOT_EVALUATED	SINGLE/MULTIPLE	NA			NA	NA	NA			NA	NA	NA	NA
ENST00000310193	ENSG00000172817	3.82965	28.7383695	1080	0.743518518519	0.725053506807	TRANSLATED	SINGLE/MULTIPLE	Single	1	1518	1518	1245	0.820158102766798	1	1518	1518	1080	0.711931443638761	NA
ENST00000310227	ENSG00000173404	4.217595	15.1840475	565	0.681415929204	0.654289175259	TRANSLATED	SINGLE/MULTIPLE	Single	1	1530	1530	580	0.379084967320261	1	1530	1530	565	0.369522563767168	NA
ENST00000310232	ENSG00000244607	1.260805	0.257261	15	0.8	0.272402595176	NOT_TRANSLATED	SINGLE/MULTIPLE	NA	10	2145	2136	15	0.00702247191011236	1	2145	2145	15	0.00699626865671642	NA
ENST00000310256	ENSG00000173409	0	0	NA	NA	NA	NOT_EVALUATED	SINGLE/MULTIPLE	NA			NA	NA	NA			NA	NA	NA	NA
ENST00000310260:ENST00000369509:ENST00000355485	ENSG00000173218	0.798126	0.85727	31.25587905	0.7726545976	0.202009919093	NOT_TRANSLATED	SINGLE/MULTIPLE	NA	199	204	6	1	0.166666666666667	199	204	6	0	0	NA
ENST00000310267	ENSG00000138777	5.135925	4.9602845	56.429134	0.708591097641	0.697612071878	TRANSLATED	SINGLE/MULTIPLE	Other isoforms	418	606	189	6	0.0317460317460317	418	606	189	0	0	NA
ENST00000310300	ENSG00000077454	20.580895	3.0973105	153.81294	0.739943856479	0.475633097754	NOT_TRANSLATED	SINGLE/MULTIPLE	NA	1	1356	1356	120	0.0884955752212389	1	1356	1356	118	0.0870848708487085	NA
ENST00000310301	ENSG00000006715	21.7462	26.564353	1754.561181	0.695834699993	0.735140633896	TRANSLATED	SINGLE/MULTIPLE	Main isoform			NA	NA	NA			NA	NA	NA	NA
ENST00000310317	ENSG00000164889	13.327575	4.2010045	376.619626	0.689014926694	0.631048152604	TRANSLATED	SINGLE/MULTIPLE	Main isoform			NA	NA	NA	52	57	6	0	0	NA
ENST00000310323	ENSG00000175497	6.97429	8.5894515	521.124844	0.677053825129	0.729168601634	TRANSLATED	SINGLE/MULTIPLE	Main isoform			NA	NA	NA			NA	NA	NA	NA
ENST00000310325	ENSG00000174080	42.7576	43.869762	1529.461096	0.728726402335	0.792763618783	TRANSLATED	SINGLE/MULTIPLE	Single	1;1303	276;1452	426	589	1.38262910798122	1;637	276;1452	1092	1227.25	2.07443948689347	NA
ENST00000310326	ENSG00000130305	16.11875	2.020288	67.428758	0.752159679406	0.621156140441	TRANSLATED	SINGLE/MULTIPLE	Secondary isoform	1393	1410	18	NA	NA	1285	1410	126	0	0	NA
ENST00000310331	ENSG00000243056	60.46055	39.190364	129.127784	0.611797070722	0.588947328403	TRANSLATED	SINGLE_MS_hk	Single MS housekeeping	1;274	102;300	129	47	0.364341085271318	1	300	300	129.13	0.431872909698997	NA
ENST00000310340	ENSG00000174227	0.435307	0.3599315	25.91637	0.605916144892	0.790247792274	TRANSLATED	SINGLE/MULTIPLE	Other isoforms			NA	NA	NA			NA	NA	NA	NA
ENST00000310343	ENSG00000134909	3.251075	1.466774	248.808801	0.778024986343	0.70867229202	TRANSLATED	SINGLE/MULTIPLE	Secondary isoform	1	120	120	NA	NA	1	120	120	0	0	NA
ENST00000310346:ENST00000405440	ENSG00000089225	0.432381	0.1528515	NA	NA	NA	NOT_EVALUATED	SINGLE/MULTIPLE	NA			NA	NA	NA			NA	NA	NA	NA
ENST00000310348	ENSG00000172264	0.55209	1.4333495	49.200451644	0.695167351135	0.745170849887	TRANSLATED	SINGLE/MULTIPLE	Secondary isoform			NA	NA	NA			NA	NA	NA	NA
ENST00000310351	ENSG00000175455	5.116855	1.1855575	74.898524	0.608703317037	0.781769520076	TRANSLATED	SINGLE/MULTIPLE	Main isoform	1	15	15	NA	NA	1	15	15	0	0	NA
ENST00000310355	ENSG00000174109	4.43448	0.4086825	10.567578	0.508245597998	0.277712225183	NOT_TRANSLATED	SINGLE/MULTIPLE	NA	1;793	501;1068	777	NA	NA	1;793	501;1068	777	0	0	NA
ENST00000310380	ENSG00000173950	1.4572	5.171879	145.410542	0.809957258807	0.593953344669	TRANSLATED	SINGLE/MULTIPLE	Main isoform	1	195	195	26	0.133333333333333	1	504	504	111.75	0.222166998011928	NA
ENST00000310389	ENSG00000175414	4.089605	12.256468	181	0.613259668508	0.512329982062	NOT_TRANSLATED	SINGLE/MULTIPLE	NA	1;562	426;732	597	184	0.30820770519263	1;562	525;732	696	176	0.459070498428379	NA
ENST00000310394	ENSG00000168961	0.0147085	0.0107455	NA	NA	NA	NOT_EVALUATED	SINGLE/MULTIPLE	NA			NA	NA	NA			NA	NA	NA	NA
ENST00000310396	ENSG00000106034	0.9370055	0.458443	36.04942	0.845521231687	0.356863197995	NOT_TRANSLATED	SINGLE/MULTIPLE	NA	2311	3078	768	6	0.0078125	2311	3078	768	6	0.00782268578878748	NA
ENST00000310397	ENSG00000162804	0.475636	0.1232365	14.22213	0.803500600824	0.625834469796	TRANSLATED	SINGLE/MULTIPLE	Main isoform			NA	NA	NA			NA	NA	NA	NA
ENST00000310417:ENST00000441594	ENSG00000010282	7.20701	12.800557	467.973488	0.794796789856	0.654160537597	TRANSLATED	SINGLE/MULTIPLE	Single	1045	1275	231	82	0.354978354978355	979	1512	534	141.73	0.265909943714822	NA
ENST00000310418	ENSG00000175416	7.295785	7.7606765	103.4831249	0.885990013237	0.647079739916	TRANSLATED	SINGLE/MULTIPLE	Secondary isoform	463	516	54	34	0.62962962962963	463	516	54	31	0.584905660377358	NA
ENST00000310421	ENSG00000175073	2.869915	15.582591	1511	0.732627399073	0.695556669538	TRANSLATED	SINGLE/MULTIPLE	Single	1	3666	3666	1670	0.455537370430987	1	3666	3666	1511	0.412278308321965	NA
ENST00000310430	ENSG00000173273	2.85e-05	0.0001515	NA	NA	NA	NOT_EVALUATED	SINGLE/MULTIPLE	NA			NA	NA	NA			NA	NA	NA	NA
ENST00000310441	ENSG00000172534	6.87775	15.095492	2508.705952	0.681188074927	0.744037604761	TRANSLATED	SINGLE/MULTIPLE	Main isoform			NA	NA	NA			NA	NA	NA	NA
ENST00000310442	ENSG00000174165	6.25969	21.772514	409.907029	0.644821965227	0.689071807691	TRANSLATED	SINGLE/MULTIPLE	Main isoform	559	852	294	175	0.595238095238095	559	852	294	155	0.52901023890785	NA
ENST00000310447	ENSG00000106144	4.86855	12.4615625	400.195588	0.810371997404	0.580901781267	TRANSLATED	SINGLE/MULTIPLE	Main isoform	475;541	525;1356	867	358	0.412918108419839	475	1356	882	334	0.379114642451759	NA
ENST00000310454:ENST00000438166:ENST00000409674	ENSG00000115159	5.05386	16.852244	922.162554	0.779322896904	0.687203964002	TRANSLATED	SINGLE/MULTIPLE	Main isoform			NA	NA	NA			NA	NA	NA	NA
ENST00000310455:ENST00000519699	ENSG00000173281	1.466254	3.5302435	64	0.640625	0.374727283105	NOT_TRANSLATED	SINGLE_MS_hk	NA	1	855	855	67	0.0783625730994152	1	855	855	64	0.0749414519906323	NA
ENST00000310463	ENSG00000152076	1.3371265	0.3586295	NA	NA	NA	NOT_EVALUATED	SINGLE/MULTIPLE	NA			NA	NA	NA			NA	NA	NA	NA
ENST00000310473	ENSG00000175567	15.05745	4.408117	94.581248	0.612265974752	0.511032592272	NOT_TRANSLATED	SINGLE/MULTIPLE	NA			NA	NA	NA			NA	NA	NA	NA
ENST00000310496	ENSG00000169733	9.883825	6.768637	153.627371	0.550728392013	0.630210246006	NOT_TRANSLATED	SINGLE/MULTIPLE	NA	1	378	378	93	0.246031746031746	1	378	378	85	0.225464190981432	NA
ENST00000310512	ENSG00000146834	14.0056	10.8908315	578.804544	0.642126396299	0.637237483857	TRANSLATED	SINGLE/MULTIPLE	Main isoform	1	1407	1407	549	0.390191897654584	1	1407	1407	504	0.35846372688478	NA
ENST00000310513	ENSG00000149187	6.4e-05	0.000315	NA	NA	NA	NOT_EVALUATED	SINGLE/MULTIPLE	NA			NA	NA	NA			NA	NA	NA	NA
ENST00000310528	ENSG00000165416	5.2421	9.7829385	219.651025	0.674565461281	0.814647023183	TRANSLATED	SINGLE/MULTIPLE	Secondary isoform			NA	NA	NA			NA	NA	NA	NA
ENST00000310546	ENSG00000175093	6.508925	6.509639	119.928256	0.485492084534	0.604591443793	NOT_TRANSLATED	SINGLE/MULTIPLE	NA	1;694	531;819	657	118	0.179604261796043	1	819	819	119.93	0.14661369193154	NA
ENST00000310571	ENSG00000175575	7.83024	1.876897	54.152272	0.558207456189	0.711806071828	NOT_TRANSLATED	SINGLE/MULTIPLE	NA	1	87	87	18	0.206896551724138	1	87	87	15	0.174418604651163	NA
ENST00000310574:ENST00000408041	ENSG00000138074	6.6957	6.721292	318.360482	0.771557890781	0.588943265629	TRANSLATED	SINGLE/MULTIPLE	Main isoform	580	1905	1326	246	0.18552036199095	580	1905	1326	233	0.175849056603774	NA
ENST00000310585	ENSG00000175182	1.40125	1.1849795	26.3073066	0.695189157069	0.740431679801	TRANSLATED	SINGLE/MULTIPLE	Other isoforms	1	231	231	NA	NA	1	231	231	0	0	NA
ENST00000310597	ENSG00000174276	5.96312	9.3332745	262.506098	0.596212641125	0.598453058477	TRANSLATED	SINGLE/MULTIPLE	Single	148;1054	642;1209	651	141	0.216589861751152	148;1054	642;1209	651	88	0.288820686953115	NA
ENST00000310604	ENSG00000172992	7.170005	18.658379	103.7028163	0.768023820776	0.736066667735	TRANSLATED	SINGLE/MULTIPLE	Secondary isoform	316	396	81	NA	NA	316	396	81	0	0	NA
ENST00000310611	ENSG00000174151	4.86008	3.9918315	21.37809	1	0.142616282432	NOT_TRANSLATED	SINGLE/MULTIPLE	NA			NA	NA	NA			NA	NA	NA	NA
ENST00000310614	ENSG00000175581	0.550895	0.3866685	NA	NA	NA	NOT_EVALUATED	SINGLE/MULTIPLE	NA			NA	NA	NA			NA	NA	NA	NA
ENST00000310624	ENSG00000100285	0.493919	1.9273665	146.000544408	0.739726997909	0.487057298982	NOT_TRANSLATED	SINGLE/MULTIPLE	NA	1	3060	3060	160	0.0522875816993464	1	3060	3060	146	0.0477280156914024	NA
ENST00000310653	ENSG00000175582	22.2691	57.256477	693.170206	0.721163117908	0.837282083662	TRANSLATED	SINGLE/MULTIPLE	Other isoforms			NA	NA	NA			NA	NA	NA	NA
ENST00000310677:ENST00000554068:ENST00000418030	ENSG00000129467	1.0146105	0.399052	33.730197	1	0.304654944577	NOT_TRANSLATED	SINGLE/MULTIPLE	NA	2158	3231	1074	16	0.0148975791433892	931;2158	1056;3231	1200	21.73	0.0202516309412861	NA
ENST00000310682	ENSG00000103037	3.50276	1.8015645	59.079121	0.565984250172	0.659882905294	NOT_TRANSLATED	SINGLE/MULTIPLE	NA			NA	NA	NA			NA	NA	NA	NA
ENST00000310715	ENSG00000156042	0.393089	0.083766	NA	NA	NA	NOT_EVALUATED	SINGLE/MULTIPLE	NA	1528	1530	3	NA	NA	1528	1530	3	0	0	NA
ENST00000310739	ENSG00000198198	1.338515	5.8748805	55.851122	0.549723244593	0.545443129832	NOT_TRANSLATED	SINGLE/MULTIPLE	NA			NA	NA	NA			NA	NA	NA	NA
ENST00000310754	ENSG00000174599	8.26698	12.3908285	319.139211	0.77537513872	0.601971190509	TRANSLATED	SINGLE/MULTIPLE	Single	1	1107	1107	331	0.299006323396567	1	1107	1107	319.14	0.288553345388788	NA
ENST00000310758:ENST00000442504:ENST00000448602	ENSG00000155849	2.0695035	1.890253	105.75410643	0.882560261069	0.688122227755	TRANSLATED	SINGLE/MULTIPLE	Other isoforms	538	705	168	44	0.261904761904762	538	780	243	25	0.103305785123967	NA
ENST00000310775	ENSG00000140525	4.921735	3.03761	330.420825	0.718106357249	0.648466070423	TRANSLATED	SINGLE/MULTIPLE	Main isoform	2455	2634	180	15	0.0833333333333333	2455	2634	180	6	0.0335195530726257	NA
ENST00000310778	ENSG00000173805	0.6930305	0.576569	30.9761553	0.69675994619	0.790455749899	TRANSLATED	SINGLE/MULTIPLE	Secondary isoform	1276	1431	156	0	0	1276	1431	156	0	0	NA
ENST00000310786	ENSG00000135535	7.850625	25.1291825	278.116674	0.711515466347	0.791184533632	TRANSLATED	SINGLE/MULTIPLE	Other isoforms			NA	NA	NA			NA	NA	NA	NA
ENST00000310799:ENST00000524878	ENSG00000174370	0.489909	2.105699	15	0.533333333333	0.385412705225	NOT_TRANSLATED	SINGLE/MULTIPLE	NA	1	435	435	15	0.0344827586206897	1	435	435	15	0.0345622119815668	NA
ENST00000310803	ENSG00000172575	2.146845	7.093536	422.696259	0.78409592454	0.594007800206	TRANSLATED	SINGLE/MULTIPLE	Main isoform			NA	NA	NA			NA	NA	NA	NA
ENST00000310806	ENSG00000129534	2.074795	2.149822	185.786024	0.936353210293	0.536480848512	TRANSLATED	SINGLE/MULTIPLE	Main isoform	1435;2668;2716	2460;2691;3396	1731	128	0.073945696129405	1435;2716	2691;3396	1938	129.97	0.139897433495691	NA
ENST00000310816	ENSG00000109339	0.642505	0.155161	NA	NA	NA	NOT_EVALUATED	SINGLE/MULTIPLE	NA			NA	NA	NA			NA	NA	NA	NA
ENST00000310823	ENSG00000151694	12.02185	19.794976	1271	0.746656176239	0.711854738303	TRANSLATED	SINGLE/MULTIPLE	Main isoform	844	2472	1629	849	0.521178637200737	844	2472	1629	797	0.48955773955774	NA
ENST00000310826:ENST00000398499:ENST00000398511	ENSG00000173276	2.728665	4.1297575	345.433818	0.833051215617	0.598561993944	TRANSLATED	SINGLE/MULTIPLE	Main isoform	1603	2205	603	38	0.0630182421227197	1603	2205	603	38	0.0631229235880399	NA
ENST00000310827	ENSG00000136485	15.51485	87.7854165	2038.631212	0.694786485983	0.829258574688	TRANSLATED	SINGLE/MULTIPLE	Secondary isoform	436	738	303	1085	3.58085808580858	436	738	303	955	3.16225165562914	NA
ENST00000310833	ENSG00000174059	3.74137	3.820403	107.366973	0.501795901427	0.650851650651	NOT_TRANSLATED	SINGLE/MULTIPLE	NA			NA	NA	NA			NA	NA	NA	NA
ENST00000310836:ENST00000394511	ENSG00000174607	50.9066	134.597487	5531.235248	0.680369074767	0.869675894467	TRANSLATED	SINGLE/MULTIPLE	Single	424	1623	1200	4281	3.5675	424	1623	1200	3978	3.31776480400334	NA
ENST00000310842	ENSG00000146707	18.89095	5.4102835	51.954377	0.562475361797	0.477526849024	NOT_TRANSLATED	SINGLE/MULTIPLE	NA			NA	NA	NA	436	561	126	34.42	0.27536	NA
ENST00000310847:ENST00000375758	ENSG00000088448	22.16301	14.8605065	198.364994	0.750689610083	0.697950601269	TRANSLATED	SINGLE/MULTIPLE	Main isoform	454	549	96	4	0.0416666666666667	454	660	207	11.23	0.0545145631067961	NA
ENST00000310850:ENST00000356180	ENSG00000129480	20.11083	17.186794	148.947448	0.720852068577	0.464694432228	NOT_TRANSLATED	SINGLE/MULTIPLE	NA	181	504	324	142	0.438271604938272	181	504	324	127	0.393188854489164	NA
ENST00000310858	ENSG00000079308	0.1582265	0.424254	12.657348	0.698122758417	0.918715422164	TRANSLATED	SINGLE/MULTIPLE	Other isoforms	1;1147	39;1248	141	NA	NA	1;1147	39;1248	141	0	0	NA
ENST00000310864	ENSG00000173226	3.25727	1.1517185	51.395642	0.759432132398	0.646182330579	TRANSLATED	SINGLE/MULTIPLE	Main isoform	982	984	3	4	1.33333333333333	982	984	3	0	0	NA
ENST00000310898	ENSG00000172888	25.24695	3.082797	24.049685	0.875258241428	0.528955489415	TRANSLATED	SINGLE/MULTIPLE	Main isoform	436	471	36	NA	NA	436	471	36	0	0	NA
ENST00000310924	ENSG00000167291	2.59705	2.8390065	167.721138	0.447678491187	0.634974042158	NOT_TRANSLATED	SINGLE/MULTIPLE	NA	1	915	915	109	0.119125683060109	1	915	915	109	0.11925601750547	NA
ENST00000310926	ENSG00000174640	0.740449	1.664322	86.174234	0.61720762148	0.533027114487	TRANSLATED	SINGLE/MULTIPLE	Main isoform			NA	NA	NA			NA	NA	NA	NA
ENST00000310942	ENSG00000173894	0.6884335	0.582803	24	0.833333333333	0.497698597708	NOT_TRANSLATED	SINGLE/MULTIPLE	NA	289	1596	1308	29	0.02217125382263	289	1596	1308	24	0.018362662586075	NA
ENST00000310944	ENSG00000122367	1.318381	0.797596	18.925342	0.3806431609	0.583062196334	NOT_TRANSLATED	SINGLE/MULTIPLE	NA			NA	NA	NA			NA	NA	NA	NA
ENST00000310955:ENST00000372462	ENSG00000117399	4.49028	5.7688695	216	0.75	0.52277937463	NOT_TRANSLATED	SINGLE/MULTIPLE	NA	1	1497	1497	216	0.144288577154309	1	1497	1497	216	0.144385026737968	NA
ENST00000310958:ENST00000569205	ENSG00000260916	13.96919	23.926353	1390.281972	0.67763281764	0.732178012784	TRANSLATED	SINGLE/MULTIPLE	Main isoform	2233	2271	39	7	0.179487179487179	2233	2271	39	1	0.0263157894736842	NA
ENST00000310961	ENSG00000033122	0.0579695	0.3997505	45.2459280142	0.703004942328	0.645910309872	NOT_EVALUATED	SINGLE/MULTIPLE	NA			NA	NA	NA			NA	NA	NA	NA
ENST00000310974	ENSG00000173852	10.610425	22.7593655	1183.503912	0.667566495547	0.70389738371	TRANSLATED	SINGLE/MULTIPLE	Single	1;874;1309;1744	603;960;1650;1869	1158	865	0.746977547495682	1;874;1309	603;960;2025	1407	865.99	2.18444997123183	NA
ENST00000310981	ENSG00000173349	0.8968515	12.972846	169	0.633136094675	0.574835707568	TRANSLATED	SINGLE/MULTIPLE	Single	1	645	645	193	0.29922480620155	1	645	645	169	0.262422360248447	NA
ENST00000310998	ENSG00000131044	0.6621045	0.014476	NA	NA	NA	NOT_EVALUATED	SINGLE/MULTIPLE	NA	1012	1041	30	NA	NA	1012	1041	30	0	0	NA
ENST00000310999	ENSG00000174547	0	0	NA	NA	NA	NOT_EVALUATED	SINGLE/MULTIPLE	NA			NA	NA	NA			NA	NA	NA	NA
ENST00000311015	ENSG00000172687	13.21555	12.360102	75.0487908	0.627262682026	0.65666647673	TRANSLATED	SINGLE/MULTIPLE	Secondary isoform	319	411	93	5	0.0537634408602151	319	411	93	5	0.0543478260869565	NA
ENST00000311027	ENSG00000110514	1.993465	1.719166	222.857918	0.757506658121	0.826982234762	TRANSLATED	SINGLE/MULTIPLE	Other isoforms			NA	NA	NA			NA	NA	NA	NA
ENST00000311044:ENST00000425453	ENSG00000174586	0.743633	0.194151	NA	NA	NA	NOT_EVALUATED	SINGLE/MULTIPLE	NA	196	1494	1299	7	0.00538876058506543	196	1494	1299	7	0.00539291217257319	NA
ENST00000311048	ENSG00000196705	5.069995	3.795581	162.7233235	0.771257578205	0.691020360394	TRANSLATED	SINGLE/MULTIPLE	Main isoform	856	1728	873	22	0.0252004581901489	856	1728	873	42.11	0.0482912844036697	NA
ENST00000311066	ENSG00000116731	1.299565	1.2938925	169.600212	0.718027569447	0.700521654986	TRANSLATED	SINGLE/MULTIPLE	Secondary isoform			NA	NA	NA			NA	NA	NA	NA
ENST00000311083:ENST00000546966	ENSG00000175183	123.0809	131.524942	1360.842044	0.779889485837	0.783645880198	TRANSLATED	SINGLE/MULTIPLE	Main isoform			NA	NA	NA			NA	NA	NA	NA
ENST00000311085	ENSG00000172869	2.72188	3.577288	901.020816	0.734405305904	0.680545162168	TRANSLATED	SINGLE/MULTIPLE	Main isoform			NA	NA	NA			NA	NA	NA	NA
ENST00000311086	ENSG00000145919	24.6391	17.4328015	178.307661	0.580200875385	0.571309466107	NOT_TRANSLATED	SINGLE/MULTIPLE	NA			NA	NA	NA	439	555	117	61.48	0.53	NA
ENST00000311089	ENSG00000119661	15.019	51.7426715	109.492332	0.68233563607	0.601839720859	TRANSLATED	SINGLE/MULTIPLE	Main isoform			NA	NA	NA			NA	NA	NA	NA
ENST00000311106	ENSG00000175426	0.123366	2.142597	116.68627263	0.817724652432	0.440304759169	NOT_TRANSLATED	SINGLE/MULTIPLE	NA			NA	NA	NA			NA	NA	NA	NA
ENST00000311117:ENST00000257745	ENSG00000005483	16.04403	6.561372	979.866202	0.714833217607	0.681724189701	TRANSLATED	SINGLE/MULTIPLE	Main isoform			NA	NA	NA			NA	NA	NA	NA
ENST00000311122	ENSG00000120029	0.848459	1.3366635	15.258591	0.658601636285	0.719865404253	TRANSLATED	SINGLE/MULTIPLE	Secondary isoform	415	594	180	NA	NA	415	594	180	0	0	NA
ENST00000311124	ENSG00000173638	3.29287	6.82634	301.923125	0.709416882195	0.698043038913	TRANSLATED	SINGLE/MULTIPLE	Main isoform			NA	NA	NA			NA	NA	NA	NA
ENST00000311127	ENSG00000173706	2.834845	9.5555455	1090.234283	0.706742529578	0.674899849376	TRANSLATED	SINGLE/MULTIPLE	Single	1	3354	3354	1012	0.301729278473465	1	3354	3354	929	0.277065314643603	NA
ENST00000311128	ENSG00000174839	4.68919	5.938289	275.39403	0.701086693855	0.581617842506	TRANSLATED	SINGLE/MULTIPLE	Single	1;700;1198;1621	630;762;1284;1824	984	188	0.191056910569106	1	1824	1824	275.39	0.151064179923204	NA
ENST00000311129	ENSG00000137713	2.42709	2.1845095	111.893886	0.743994573573	0.647109158922	TRANSLATED	SINGLE/MULTIPLE	Secondary isoform			NA	NA	NA			NA	NA	NA	NA
ENST00000311141	ENSG00000100711	22.39715	25.5191915	366.900579	0.709395029328	0.740226155552	TRANSLATED	SINGLE/MULTIPLE	Secondary isoform			NA	NA	NA			NA	NA	NA	NA
ENST00000311148	ENSG00000184227	2.6144	3.3541405	95.0256612	0.792639531773	0.64121104629	TRANSLATED	SINGLE/MULTIPLE	Main isoform	661	738	78	0	0	661	738	78	1.97	0.0255844155844156	NA
ENST00000311151	ENSG00000092964	67.97355	496.663769	21097.083356	0.712950527482	0.914397258726	TRANSLATED	SINGLE/MULTIPLE	Main isoform	1	39	39	531	13.6153846153846	1	39	39	138	3.63157894736842	NA
ENST00000311160:ENST00000398879	ENSG00000136205	5.59696	11.218527	1314.9711	0.708327116847	0.750211819583	TRANSLATED	SINGLE/MULTIPLE	Secondary isoform			NA	NA	NA			NA	NA	NA	NA
ENST00000311161	ENSG00000174669	0.4836915	0.8920735	23.6508252	0.897022163945	0.45390926148	NOT_TRANSLATED	SINGLE/MULTIPLE	NA			NA	NA	NA	733	1083	351	17	0.0485714285714286	NA
ENST00000311172	ENSG00000137478	2.05e-05	1.55e-05	NA	NA	NA	NOT_EVALUATED	SINGLE/MULTIPLE	NA			NA	NA	NA			NA	NA	NA	NA
ENST00000311180	ENSG00000174840	5.94339	21.5211535	990	0.725252525253	0.702809517023	TRANSLATED	SINGLE/MULTIPLE	Main isoform	1387	1827	441	352	0.798185941043084	1387	1827	441	317	0.720454545454545	NA
ENST00000311181	ENSG00000174684	63.1305	184.921175	5369	0.723039672192	0.861990245766	TRANSLATED	SINGLE/MULTIPLE	Single	1	1245	1245	5742	4.61204819277108	1	1245	1245	5369	4.31591639871383	NA
ENST00000311191	ENSG00000136141	2.359705	2.805115	149.444833	0.83468842981	0.526663581878	TRANSLATED	SINGLE/MULTIPLE	Main isoform	1981	2088	108	2	0.0185185185185185	1981	2088	108	0	0	NA
ENST00000311227	ENSG00000074219	0.3679245	0.0255545	NA	NA	NA	NOT_EVALUATED	SINGLE/MULTIPLE	NA			NA	NA	NA			NA	NA	NA	NA
ENST00000311268	ENSG00000250510	38.17625	8.4769045	373.266207	0.80832493631	0.665923401141	TRANSLATED	SINGLE/MULTIPLE	Main isoform	1;817	594;867	645	155	0.24031007751938	1	867	867	242.35	0.279849884526559	NA
ENST00000311275	ENSG00000101040	1.929155	2.264932	213.503479	0.675350451784	0.767417193642	TRANSLATED	SINGLE/MULTIPLE	Main isoform			NA	NA	NA			NA	NA	NA	NA
ENST00000311277	ENSG00000164114	2.642405	6.424802	316.189827	0.764490705768	0.631167669872	TRANSLATED	SINGLE/MULTIPLE	Main isoform			NA	NA	NA			NA	NA	NA	NA
ENST00000311278	ENSG00000105221	1.172616	0.385713	11.84210839	0.707374170555	0.799354224458	TRANSLATED	SINGLE/MULTIPLE	Secondary isoform			NA	NA	NA			NA	NA	NA	NA
ENST00000311303	ENSG00000140798	0.025461	0.1171705	12	1	0	NOT_EVALUATED	SINGLE/MULTIPLE	NA	424;3037	426;4077	1044	12	0.0114942528735632	424;3037	426;4077	1044	12	0.0115384615384615	NA
ENST00000311308	ENSG00000174521	29.9876	43.413216	660	0.586363636364	0.766472273321	NOT_TRANSLATED	SINGLE/MULTIPLE	NA	1	717	717	720	1.00418410041841	1	717	717	660	0.921787709497207	NA
ENST00000311320	ENSG00000174791	0.3111775	0.2141295	13.792908	0.636120243824	0.530560463104	TRANSLATED	SINGLE/MULTIPLE	Main isoform	85	267	183	16	0.087431693989071	85	315	231	5	0.0217391304347826	NA
ENST00000311322	ENSG00000175445	106.51355	332.1519745	10925.970503	0.763186891243	0.87407999187	TRANSLATED	SINGLE/MULTIPLE	Single	574	1425	852	9143	10.731220657277	574	1425	852	8120	9.54171562867215	NA
ENST00000311330	ENSG00000174807	1.710855	1.2533205	77	0.688311688312	0.614421720164	TRANSLATED	SINGLE/MULTIPLE	Single	1	2271	2271	77	0.0339057683839718	1	2271	2271	77	0.033920704845815	NA
ENST00000311331	ENSG00000197566	2.56203	3.665044	246.901807	0.79466252347	0.616919105964	TRANSLATED	SINGLE/MULTIPLE	Single	376	2595	2220	222	0.1	376	2595	2220	221.55	0.0998422712933754	NA
ENST00000311337:ENST00000500692:ENST00000508177:ENST00000503794	ENSG00000113552	5.369132	9.5177015	176.695026	0.819151708323	0.761204883899	TRANSLATED	SINGLE/MULTIPLE	Secondary isoform			NA	NA	NA			NA	NA	NA	NA
ENST00000311351	ENSG00000175324	79.72035	41.062899	238	0.806722689076	0.67323275765	TRANSLATED	SINGLE_MS_hk	Single MS housekeeping	115;247	231;399	270	224	0.82962962962963	115	399	285	193	0.679577464788732	NA
ENST00000311364	ENSG00000175449	0.952555	1.9830625	14.3258	1	0	NOT_TRANSLATED	SINGLE/MULTIPLE	NA			NA	NA	NA			NA	NA	NA	NA
ENST00000311380:ENST00000375245	ENSG00000165322	4.59735	6.295805	393.626988	0.765659436949	0.78160893093	TRANSLATED	SINGLE/MULTIPLE	Other isoforms			NA	NA	NA			NA	NA	NA	NA
ENST00000311401	ENSG00000160953	32.869	17.764015	879.861934	0.648887381006	0.722217821941	TRANSLATED	SINGLE/MULTIPLE	Main isoform	1	9	9	NA	NA	1	9	9	0	0	NA
ENST00000311412:ENST00000405413	ENSG00000173083	2.48371	5.557585	222.20598	0.8604898032	0.525964301083	TRANSLATED	SINGLE/MULTIPLE	Main isoform			NA	NA	NA			NA	NA	NA	NA
ENST00000311413	ENSG00000173456	11.15504	5.5007405	168	0.720238095238	0.603988954371	TRANSLATED	SINGLE/MULTIPLE	Single	1	1299	1299	177	0.136258660508083	1	1299	1299	168	0.129429892141757	NA
ENST00000311417	ENSG00000172667	3.53525	14.9642525	290.655631	0.709973786814	0.747976276553	TRANSLATED	SINGLE/MULTIPLE	Secondary isoform	658	660	3	18	6	658	660	3	2	1	NA
ENST00000311420	ENSG00000135679	7.627385	8.435282	20.759527	0.490694706098	0.533475145658	NOT_TRANSLATED	SINGLE/MULTIPLE	NA			NA	NA	NA			NA	NA	NA	NA
ENST00000311434	ENSG00000174083	1.026694	0.168541	NA	NA	NA	NOT_EVALUATED	SINGLE/MULTIPLE	NA	190	2259	2070	10	0.00483091787439614	190	2259	2070	10	0.00483325277912035	NA
ENST00000311437	ENSG00000188033	1.297885	5.734559	223.7358813	0.734407026469	0.581302872433	TRANSLATED	SINGLE/MULTIPLE	Single	118;553	162;1098	591	106	0.179357021996616	118;553	162;1587	1080	127.29	0.558307543520309	NA
ENST00000311445	ENSG00000174871	58.10675	19.5892675	156.948244	0.701010627427	0.521667135489	NOT_TRANSLATED	SINGLE/MULTIPLE	NA	454	480	27	17	0.62962962962963	454	480	27	2	0.0769230769230769	NA
ENST00000311450	ENSG00000173261	0.66491	0.5006755	NA	NA	NA	NOT_EVALUATED	SINGLE/MULTIPLE	NA	256	531	276	5	0.0181159420289855	256	531	276	5	0.0181818181818182	NA
ENST00000311457:ENST00000559919	ENSG00000100918	28.0096	23.46572	970.625212	0.717125489215	0.727840099837	TRANSLATED	SINGLE/MULTIPLE	Single	223;607	327;894	393	436	1.10941475826972	223;607	327;1638	1137	757.59	2.91346489591882	NA
ENST00000311459	ENSG00000125375	22.89425	30.481456	392.378483	0.648019379289	0.698338880861	TRANSLATED	SINGLE/MULTIPLE	Main isoform	571	645	75	40	0.533333333333333	571	645	75	4	0.0540540540540541	NA
ENST00000311481	ENSG00000174903	118.0525	218.447849	2515.06852	0.744297253977	0.823018546932	TRANSLATED	SINGLE/MULTIPLE	Main isoform	184	279	96	471	4.90625	184	279	96	373	3.92631578947368	NA
ENST00000311487:ENST00000447654	ENSG00000137309	39.995	14.1902045	53.332162	0.800240987793	0.565386273887	TRANSLATED	SINGLE/MULTIPLE	Main isoform			NA	NA	NA			NA	NA	NA	NA
ENST00000311489	ENSG00000133731	0.582555	1.546266	16.7933994	0.793740872977	0.870910260232	TRANSLATED	SINGLE/MULTIPLE	Other isoforms			NA	NA	NA	457	594	138	2.08	0.0151824817518248	NA
ENST00000311502	ENSG00000196642	0.0957915	0.033025	NA	NA	NA	NOT_EVALUATED	SINGLE/MULTIPLE	NA			NA	NA	NA			NA	NA	NA	NA
ENST00000311506	ENSG00000087995	18.686	26.7722985	715.283063	0.624356313047	0.735221262841	TRANSLATED	SINGLE/MULTIPLE	Single	1	1134	1134	161	0.141975308641975	1	1134	1134	715.28	0.631315092674316	NA
ENST00000311507:ENST00000411416:ENST00000505406:ENST00000426923	ENSG00000145287	3.843454	3.265258	15	0.733333333333	0.224604727067	NOT_TRANSLATED	SINGLE/MULTIPLE	NA	1	171	171	4	0.0233918128654971	1	171	171	4	0.0235294117647059	NA
ENST00000311528:ENST00000567815:ENST00000393099	ENSG00000167526	735.2435	181.691214	2251.729913	0.666041591108	0.852749044363	TRANSLATED	SINGLE/MULTIPLE	Main isoform	379	408	30	264	8.8	379	408	30	161	5.55172413793103	NA
ENST00000311549:ENST00000272274:ENST00000319826:ENST00000326092	ENSG00000122026	620.736	126.5061725	1014.45513	0.739524514603	0.815408464781	TRANSLATED	SINGLE/MULTIPLE	Secondary isoform	367	480	114	436	3.82456140350877	367	480	114	389	3.44247787610619	NA
ENST00000311550	ENSG00000166206	2.03893	6.840903	231.3930307	0.729741986996	0.756339029164	TRANSLATED	SINGLE/MULTIPLE	Other isoforms			NA	NA	NA			NA	NA	NA	NA
ENST00000311565:ENST00000360694	ENSG00000112033	9.94714	4.8711945	156.080836	0.364989664715	0.611792214222	NOT_TRANSLATED	SINGLE/MULTIPLE	NA			NA	NA	NA			NA	NA	NA	NA
ENST00000311575	ENSG00000174721	8.565525	19.3108465	310	0.706451612903	0.612209672858	TRANSLATED	SINGLE/MULTIPLE	Single	1	774	774	366	0.472868217054264	1	774	774	310	0.401034928848642	NA
ENST00000311599	ENSG00000135362	1.384905	2.338288	43.941701	0.733209872781	0.742874916698	TRANSLATED	SINGLE/MULTIPLE	Secondary isoform			NA	NA	NA			NA	NA	NA	NA
ENST00000311601	ENSG00000174705	3.94665	8.0733825	585.575715	0.714565854221	0.684329155897	TRANSLATED	SINGLE/MULTIPLE	Main isoform	1189	2733	1545	375	0.242718446601942	1189	2733	1545	371	0.240284974093264	NA
ENST00000311604	ENSG00000130592	1.2649745	1.088851	25.4871238	0.94881608022	0.527434889597	TRANSLATED	SINGLE/MULTIPLE	Main isoform	1	51	51	NA	NA	1	51	51	0	0	NA
ENST00000311630	ENSG00000174013	2.978505	5.845089	109.447797	0.562837230977	0.556994555691	NOT_TRANSLATED	SINGLE/MULTIPLE	NA	1	537	537	103	0.191806331471136	1	537	537	103	0.192164179104478	NA
ENST00000311635	ENSG00000103264	6.999925	12.375866	486.88875	0.726498856258	0.606831871664	TRANSLATED	SINGLE/MULTIPLE	Main isoform	286;952;1396	516;1008;1617	510	204	0.4	286;952	516;1617	897	302	0.781203007518797	NA
ENST00000311637	ENSG00000054793	7.11923	19.6593325	1428.658301	0.656286014188	0.840291755776	TRANSLATED	SINGLE/MULTIPLE	Secondary isoform			NA	NA	NA			NA	NA	NA	NA
ENST00000311638:ENST00000514480	ENSG00000174796	2.017623	0.61942	NA	NA	NA	NOT_EVALUATED	SINGLE/MULTIPLE	NA			NA	NA	NA			NA	NA	NA	NA
ENST00000311663	ENSG00000174196	19.2558	6.9924555	144.119189	0.654159953676	0.706927757662	TRANSLATED	SINGLE/MULTIPLE	Single	1	924	924	0	0	1	924	924	144.12	0.15614301191766	NA
ENST00000311669	ENSG00000159322	1.96379	2.645058	94.509004	0.751151615141	0.724386279466	TRANSLATED	SINGLE/MULTIPLE	Secondary isoform			NA	NA	NA	232;829	366;840	147	38.42	0.286716417910448	NA
ENST00000311672	ENSG00000173660	448.4105	154.037239	430	0.746511627907	0.723410812995	TRANSLATED	SINGLE_MS_hk	Single MS housekeeping	1	273	273	487	1.78388278388278	1	273	273	430	1.58088235294118	NA
ENST00000311713	ENSG00000133316	0.53608	0.456392	12.3048667	0.560566958438	0.928167674604	NOT_TRANSLATED	SINGLE/MULTIPLE	NA			NA	NA	NA			NA	NA	NA	NA
ENST00000311745	ENSG00000078328	0.11691	0.2592175	NA	NA	NA	NOT_EVALUATED	SINGLE/MULTIPLE	NA			NA	NA	NA			NA	NA	NA	NA
ENST00000311764	ENSG00000175213	6.58141	2.2861555	124	0.693548387097	0.547553248189	TRANSLATED	SINGLE_MS_hk	Single MS housekeeping	1	2160	2160	126	0.0583333333333333	1	2160	2160	124	0.0574339972209356	NA
ENST00000311765	ENSG00000172840	2.818615	11.5113695	448.046207	0.736997974408	0.573217892071	TRANSLATED	SINGLE/MULTIPLE	Single	727	1587	861	302	0.35075493612079	727	1587	861	287	0.333720930232558	NA
ENST00000311772	ENSG00000117751	19.4296	26.836066	629.53833	0.743718936065	0.65117568684	TRANSLATED	SINGLE/MULTIPLE	Secondary isoform	1	426	426	396	0.929577464788732	1	426	426	344	0.809411764705882	NA
ENST00000311806	ENSG00000172939	8.145135	13.626014	528.012262	0.697998718068	0.649634290273	TRANSLATED	SINGLE/MULTIPLE	Main isoform	1375	1581	207	54	0.260869565217391	1375	1581	207	45	0.218446601941748	NA
ENST00000311813	ENSG00000240583	27.6669	167.2647645	2770.088543	0.745718717266	0.835541692217	TRANSLATED	SINGLE/MULTIPLE	Main isoform	1	81	81	352	4.34567901234568	1	81	81	149	1.8625	NA
ENST00000311822	ENSG00000105982	0.60209	0.1925345	NA	NA	NA	NOT_EVALUATED	SINGLE/MULTIPLE	NA	853	930	78	NA	NA	853	930	78	0	0	NA
ENST00000311832	ENSG00000173163	24.2405	23.903133	248.866758	0.761172165067	0.62102350528	TRANSLATED	SINGLE/MULTIPLE	Main isoform			NA	NA	NA	463	570	108	40	0.373831775700935	NA
ENST00000311852	ENSG00000157227	9.892295	21.658578	918.57057	0.806961200597	0.673892458445	TRANSLATED	SINGLE/MULTIPLE	Single	565	1746	1182	736	0.622673434856176	565	1746	1182	672	0.569009314140559	NA
ENST00000311873	ENSG00000091732	3.720425	3.360125	117.871615	0.585106227653	0.747211273749	NOT_TRANSLATED	SINGLE/MULTIPLE	NA	49	81	33	NA	NA	1	81	81	0	0	NA
ENST00000311893	ENSG00000136003	29.19245	25.9317845	220.433619	0.689352076554	0.737683416856	TRANSLATED	SINGLE/MULTIPLE	Secondary isoform			NA	NA	NA			NA	NA	NA	NA
ENST00000311895	ENSG00000175595	4.0502	8.3366005	611.1005	0.724665190096	0.671949766688	TRANSLATED	SINGLE/MULTIPLE	Main isoform	1102;1903	1809;2748	1554	262	0.168597168597169	1102;1903	1809;2748	1554	262	0.341243524183357	NA
ENST00000311915	ENSG00000174206	1.877855	3.226303	110.211426	0.882044897958	0.574191401665	TRANSLATED	SINGLE/MULTIPLE	Main isoform	1333	1404	72	NA	NA	1333	1404	72	0	0	NA
ENST00000311916	ENSG00000107815	3.89756	1.7993205	96.48518	0.695310409329	0.587035919189	TRANSLATED	SINGLE/MULTIPLE	Main isoform	1735	2052	318	31	0.0974842767295598	1735	2052	318	31	0.0977917981072555	NA
ENST00000311921:ENST00000355898	ENSG00000168813	3.3311	3.413774	257	0.634241245136	0.589328880281	TRANSLATED	SINGLE/MULTIPLE	Main isoform			NA	NA	NA			NA	NA	NA	NA
ENST00000311922	ENSG00000173334	1.3065215	3.389965	85.530815	0.726619254125	0.464063946691	NOT_TRANSLATED	SINGLE/MULTIPLE	NA	1	498	498	73	0.146586345381526	1	498	498	63	0.126760563380282	NA
ENST00000311936	ENSG00000133703	8.956905	45.5292975	472.074733	0.651951734515	0.693929710253	TRANSLATED	SINGLE/MULTIPLE	Main isoform			NA	NA	NA			NA	NA	NA	NA
ENST00000311946	ENSG00000172548	0.7088315	0.8346605	30	0.633333333333	0.424890056759	NOT_TRANSLATED	SINGLE/MULTIPLE	NA	484	519	36	NA	NA	463	519	57	0	0	NA
ENST00000311956	ENSG00000175220	25.6881	87.4498275	2776.110974	0.682773949151	0.80411239021	TRANSLATED	SINGLE/MULTIPLE	Main isoform	1141	1317	177	570	3.22033898305085	577	1317	741	1658.1	2.24067567567568	NA
ENST00000311966	ENSG00000135423	0.796655	0.0676085	NA	NA	NA	NOT_EVALUATED	SINGLE/MULTIPLE	NA	985;1003	996;1806	816	NA	NA	928	1806	879	0	0	NA
ENST00000312006:ENST00000527878	ENSG00000175229	4.34204	7.532372	237	0.776371308017	0.617509016821	TRANSLATED	SINGLE/MULTIPLE	Single	1	1293	1293	238	0.184068058778036	1	1293	1293	237	0.18343653250774	NA
ENST00000312026	ENSG00000173480	0.50817	0.5165165	20.828837	0.929352752628	0.290429275965	NOT_TRANSLATED	SINGLE/MULTIPLE	NA	34	36	3	NA	NA	34	36	3	0	0	NA
ENST00000312033	ENSG00000106948	1.2298495	0.3732975	24.922578	0.921144152904	0.789904351154	TRANSLATED	SINGLE/MULTIPLE	Other isoforms	2491	2493	3	NA	NA	2491	2493	3	0	0	NA
ENST00000312051	ENSG00000105176	2.934335	0.9388225	34.7837094	0.734106173277	0.862694681993	TRANSLATED	SINGLE/MULTIPLE	Other isoforms			NA	NA	NA	1	30	30	0	0	NA
ENST00000312060	ENSG00000174177	0.317271	0.183664	NA	NA	NA	NOT_EVALUATED	SINGLE/MULTIPLE	NA			NA	NA	NA	1420	1455	36	0	0	NA
ENST00000312123	ENSG00000165219	2.491145	4.831688	568.547699	0.714620333025	0.848097735953	TRANSLATED	SINGLE/MULTIPLE	Other isoforms			NA	NA	NA			NA	NA	NA	NA
ENST00000312143:ENST00000550402:ENST00000412676	ENSG00000174600	4.25013	11.3512445	299.239887	0.810765795403	0.583548414473	TRANSLATED	SINGLE/MULTIPLE	Main isoform			NA	NA	NA			NA	NA	NA	NA
ENST00000312175:ENST00000445560:ENST00000533166:ENST00000527348	ENSG00000175334	530.342	469.7606365	1284	0.697040498442	0.803020800213	TRANSLATED	SINGLE_MS_hk	Single MS housekeeping	85	267	183	1225	6.69398907103825	85	267	183	855	4.6978021978022	NA
ENST00000312177	ENSG00000239704	2.386909	1.9254925	13	1	0	NOT_TRANSLATED	SINGLE/MULTIPLE	NA	115	453	339	13	0.0383480825958702	70	453	384	13	0.0339425587467363	NA
ENST00000312184	ENSG00000175606	15.89855	24.4378975	394.911541	0.803736705684	0.636827756362	TRANSLATED	SINGLE/MULTIPLE	Main isoform	316	780	465	317	0.681720430107527	316	780	465	255	0.549568965517241	NA
ENST00000312189	ENSG00000119403	8.08487	6.322838	76.972375	0.628106901989	0.690907787447	TRANSLATED	SINGLE/MULTIPLE	Secondary isoform	466	621	156	4	0.0256410256410256	466	621	156	4	0.0258064516129032	NA
ENST00000312210	ENSG00000143409	7.601195	6.372084	145.214776	0.692278704476	0.681360527768	TRANSLATED	SINGLE/MULTIPLE	Secondary isoform			NA	NA	NA			NA	NA	NA	NA
ENST00000312216	ENSG00000175471	0.0636685	0.1856185	10.469304	0.688384251713	0.283424588657	NOT_EVALUATED	SINGLE/MULTIPLE	NA			NA	NA	NA			NA	NA	NA	NA
ENST00000312233	ENSG00000174332	0.4137685	0.0602725	NA	NA	NA	NOT_EVALUATED	SINGLE/MULTIPLE	NA	1	1860	1860	3	0.00161290322580645	1	1860	1860	3	0.00161377084454008	NA
ENST00000312239	ENSG00000127483	0	0	NA	NA	NA	NOT_EVALUATED	SINGLE/MULTIPLE	NA			NA	NA	NA			NA	NA	NA	NA
ENST00000312251	ENSG00000103174	2.25479	2.1781705	80.996945	0.574219188143	0.62926994966	NOT_TRANSLATED	SINGLE/MULTIPLE	NA	1174	1275	102	NA	NA	1174	1275	102	0	0	NA
ENST00000312263	ENSG00000143164	6.34629	3.599788	245.0777	0.637799481552	0.669204354075	TRANSLATED	SINGLE/MULTIPLE	Main isoform			NA	NA	NA			NA	NA	NA	NA
ENST00000312293:ENST00000393681:ENST00000393679:ENST00000393676	ENSG00000110195	1.05122	3.0458905	48.2800072	0.585749854652	0.452521677271	NOT_TRANSLATED	SINGLE/MULTIPLE	NA	1	771	771	48	0.0622568093385214	1	771	771	48.28	0.0627012987012987	NA
ENST00000312295	ENSG00000175077	0.0834885	0.25614	NA	NA	NA	NOT_EVALUATED	SINGLE/MULTIPLE	NA	1	789	789	4	0.00506970849176172	1	789	789	4	0.0050761421319797	NA
ENST00000312349	ENSG00000172568	0.3342435	0.2044485	NA	NA	NA	NOT_EVALUATED	SINGLE/MULTIPLE	NA	541	672	132	6	0.0454545454545455	541	672	132	0	0	NA
ENST00000312358	ENSG00000072195	5.42909	0.529268	144.678379	0.797243311663	0.627361681387	TRANSLATED	SINGLE/MULTIPLE	Main isoform	1;2881;9772	387;9456;9801	6993	122	0.0174460174460174	1;2881	387;9801	7308	79	0.0114161849710983	NA
ENST00000312371	ENSG00000174945	4.092815	4.632338	177.264619	0.624674814549	0.668661896729	TRANSLATED	SINGLE/MULTIPLE	Main isoform	601;1060	771;1494	606	93	0.153465346534653	601	1494	894	87.55	0.098040313549832	NA
ENST00000312397	ENSG00000175467	32.8218	21.926024	1365.770171	0.648827749951	0.694953986844	TRANSLATED	SINGLE/MULTIPLE	Main isoform	451	2400	1950	1319	0.676410256410256	427	2400	1974	1232	0.624429802331475	NA
ENST00000312405	ENSG00000130559	10.00376	5.2633955	550.641228	0.752944843062	0.678588995196	TRANSLATED	SINGLE/MULTIPLE	Main isoform			NA	NA	NA			NA	NA	NA	NA
ENST00000312412	ENSG00000174093	5.39233	7.530267	262.4776764	0.657975721474	0.782668833909	TRANSLATED	SINGLE/MULTIPLE	Main isoform	1432	1434	3	NA	NA	1432	1434	3	0	0	NA
ENST00000312419	ENSG00000175482	49.26725	23.640451	93.662887	0.545926264263	0.562544795949	NOT_TRANSLATED	SINGLE/MULTIPLE	NA	187	297	111	21	0.189189189189189	187	321	135	16	0.119402985074627	NA
ENST00000312423	ENSG00000173928	1.33717	2.229811	30	0.466666666667	0.331385247561	NOT_TRANSLATED	SINGLE/MULTIPLE	NA	1	687	687	31	0.0451237263464338	1	687	687	30	0.043731778425656	NA
ENST00000312428	ENSG00000118997	0.86905	0.402671	128.116374	0.637067280721	0.526960068969	TRANSLATED	SINGLE/MULTIPLE	Main isoform	1354	10551	9198	98	0.0106544901065449	1354	10551	9198	98	0.010655648581059	NA
ENST00000312469	ENSG00000113648	26.3111	27.770331	694.825552	0.792796615517	0.764189602366	TRANSLATED	SINGLE/MULTIPLE	Secondary isoform	589	678	90	135	1.5	589	678	90	87	0.97752808988764	NA
ENST00000312475	ENSG00000259494	23.0845	29.714516	553	0.663652802893	0.680980683442	TRANSLATED	SINGLE/MULTIPLE	Main isoform	229;445	414;837	579	457	0.789291882556131	229	837	609	363	0.597039473684211	NA
ENST00000312498	ENSG00000185261	0.037092	0.2258015	15.596855	1	0.304465699412	NOT_EVALUATED	SINGLE/MULTIPLE	NA	2497;2677	2511;2814	153	NA	NA	2497;2677	2511;2814	153	0	0	NA
ENST00000312499	ENSG00000175643	1.664315	2.546561	18.055756	0.625386054176	0.596110067248	TRANSLATED	SINGLE/MULTIPLE	Main isoform	73	294	222	18	0.0810810810810811	73	294	222	14	0.0633484162895928	NA
ENST00000312504	ENSG00000174453	4.243723	4.5574015	63.93116	0.653402972823	0.599739510932	TRANSLATED	SINGLE/MULTIPLE	Main isoform	391;547	519;666	249	40	0.160642570281124	391	666	276	37	0.134545454545455	NA
ENST00000312513	ENSG00000174100	20.4905	22.1709475	454.661411	0.696330573346	0.677644027491	TRANSLATED	SINGLE/MULTIPLE	Main isoform	577	918	342	238	0.695906432748538	361;577	459;918	441	256	0.997965168472081	NA
ENST00000312515	ENSG00000175550	109.1638	62.633318	735.735113	0.696553498596	0.716958245685	TRANSLATED	SINGLE/MULTIPLE	Main isoform			NA	NA	NA			NA	NA	NA	NA
ENST00000312521	ENSG00000174738	12.273635	14.971256	632.409689	0.816231574213	0.64588706	TRANSLATED	SINGLE/MULTIPLE	Main isoform	1147	1737	591	290	0.490693739424704	1147	1737	591	265	0.449152542372881	NA
ENST00000312541	ENSG00000112763	4.916455	4.189411	155.496355	0.848960723227	0.554898349185	TRANSLATED	SINGLE/MULTIPLE	Secondary isoform			NA	NA	NA			NA	NA	NA	NA
ENST00000312553	ENSG00000174348	2.875165	4.3054805	208.14183183	0.682925060043	0.556974919806	TRANSLATED	SINGLE/MULTIPLE	Main isoform			NA	NA	NA			NA	NA	NA	NA
ENST00000312561	ENSG00000174718	4.15268	2.353561	324	0.783950617284	0.495050683055	NOT_TRANSLATED	SINGLE/MULTIPLE	NA	2023	5241	3219	222	0.0689655172413793	2023	5241	3219	207	0.0643256681168428	NA
ENST00000312575	ENSG00000174428	6.503625	3.428458	245.1681177	0.773323374094	0.708699011208	TRANSLATED	SINGLE/MULTIPLE	Secondary isoform	1246	1359	114	0	0	1246	1359	114	10.92	0.0966371681415929	NA
ENST00000312579	ENSG00000175602	32.46175	13.776377	161	0.633540372671	0.636235936847	TRANSLATED	SINGLE/MULTIPLE	Single	1	606	606	199	0.328382838283828	1	606	606	161	0.266115702479339	NA
ENST00000312584	ENSG00000173530	0.515922	0.306163	NA	NA	NA	NOT_EVALUATED	SINGLE/MULTIPLE	NA	1	1158	1158	8	0.00690846286701209	1	1158	1158	8	0.00691443388072602	NA
ENST00000312600	ENSG00000174740	3.908745	9.3446525	256.72557	0.783135668956	0.59204033221	TRANSLATED	SINGLE/MULTIPLE	Main isoform	1	492	492	182	0.369918699186992	1	492	492	182	0.370672097759674	NA
ENST00000312629	ENSG00000175634	14.6113	1.5125125	50.1014	0.459069008052	0.306950213518	NOT_TRANSLATED	SINGLE/MULTIPLE	NA	514;661	615;1446	888	48	0.0540540540540541	514	1446	933	48	0.0515021459227468	NA
ENST00000312635	ENSG00000135655	0.397002	0.5512775	NA	NA	NA	NOT_EVALUATED	SINGLE/MULTIPLE	NA	682	705	24	NA	NA	682	705	24	0	0	NA
ENST00000312637	ENSG00000174132	12.48902	6.810246	71	0.802816901408	0.419172121732	NOT_TRANSLATED	SINGLE_MS_hk	NA	1	570	570	74	0.129824561403509	1	570	570	71	0.124780316344464	NA
ENST00000312655:ENST00000585166	ENSG00000175155	6.97457	13.75365	62	0.854838709677	0.340071786271	NOT_TRANSLATED	SINGLE_MS_hk	NA	1	357	357	75	0.210084033613445	1	357	357	62	0.174157303370787	NA
ENST00000312665	ENSG00000054179	2.418445	2.6808325	86.23811	0.616161694638	0.434690147467	NOT_TRANSLATED	SINGLE/MULTIPLE	NA			NA	NA	NA			NA	NA	NA	NA
ENST00000312675:ENST00000543006	ENSG00000145012	0.2578255	4.677316	211.9795024	0.684600144622	0.58064112313	TRANSLATED	SINGLE/MULTIPLE	Main isoform	1240	1836	597	82	0.137353433835846	1240	1836	597	77	0.129194630872483	NA
ENST00000312678:ENST00000589344:ENST00000537622	ENSG00000006125	38.21055	128.785412	9658.1264598	0.709603744922	0.905874644296	TRANSLATED	SINGLE/MULTIPLE	Main isoform			NA	NA	NA			NA	NA	NA	NA
ENST00000312814:ENST00000454074	ENSG00000146802	6.09032	9.217327	485.874908	0.766445687704	0.618479341605	TRANSLATED	SINGLE/MULTIPLE	Main isoform	1	1044	1044	355	0.340038314176245	1	1044	1044	291	0.279002876318313	NA
ENST00000312828	ENSG00000176641	0.349038	1.728736	19.247126	1	0.334484411471	NOT_TRANSLATED	SINGLE/MULTIPLE	NA	343	609	267	16	0.0599250936329588	343	609	267	16	0.0601503759398496	NA
ENST00000312841	ENSG00000168453	2.24402	0.728228	67.013108	0.547203451599	0.687702652783	NOT_TRANSLATED	SINGLE/MULTIPLE	NA			NA	NA	NA			NA	NA	NA	NA
ENST00000312858	ENSG00000089916	0.8745375	2.9921465	107.2602309	0.827331813063	0.826867139138	TRANSLATED	SINGLE/MULTIPLE	Other isoforms			NA	NA	NA			NA	NA	NA	NA
ENST00000312865	ENSG00000104973	8.29153	9.582153	547.7433404	0.662769498092	0.643555896474	TRANSLATED	SINGLE/MULTIPLE	Main isoform	688	819	132	21	0.159090909090909	688	819	132	20	0.152671755725191	NA
ENST00000312908	ENSG00000245680	1.29654	1.493933	36.113798	0.783508508299	0.601008296383	TRANSLATED	SINGLE/MULTIPLE	Secondary isoform			NA	NA	NA			NA	NA	NA	NA
ENST00000312916	ENSG00000164252	14.25785	4.411763	250	0.7	0.62083893135	TRANSLATED	SINGLE/MULTIPLE	Main isoform	517	2142	1626	253	0.15559655596556	517	2142	1626	208	0.128	NA
ENST00000312938	ENSG00000066422	5.51271	5.7063905	474.532657	0.630977226927	0.610391676125	TRANSLATED	SINGLE/MULTIPLE	Main isoform	547	3159	2613	438	0.167623421354765	547	3159	2613	424	0.162327718223583	NA
ENST00000312960	ENSG00000181788	5.8392	2.688232	58.11407	0.707471873851	0.558612341671	TRANSLATED	SINGLE/MULTIPLE	Single	1;628	378;972	723	40	0.0553250345781466	1;628	378;972	723	32	0.0927687989636666	NA
ENST00000312962	ENSG00000129347	10.474655	4.0152135	224.781727	0.626741100712	0.695027130956	TRANSLATED	SINGLE/MULTIPLE	Main isoform			NA	NA	NA			NA	NA	NA	NA
ENST00000312988	ENSG00000152086	0.5382875	0.00026	NA	NA	NA	NOT_EVALUATED	SINGLE/MULTIPLE	NA	1	1350	1350	0	0	1	1350	1350	0.01	7.41289844329133e-06	NA
ENST00000312989	ENSG00000172531	2.61603	3.3158775	78.8206228	0.67397499427	0.863005701963	TRANSLATED	SINGLE/MULTIPLE	Secondary isoform	55	87	33	NA	NA	55	87	33	0	0	NA
ENST00000313005	ENSG00000186318	2.459065	3.0013885	107.605357	0.683798893024	0.783889800948	TRANSLATED	SINGLE/MULTIPLE	Other isoforms			NA	NA	NA			NA	NA	NA	NA
ENST00000313010	ENSG00000137509	26.6406	42.5587925	1603.000361	0.6870953593	0.835720935369	TRANSLATED	SINGLE/MULTIPLE	Secondary isoform			NA	NA	NA			NA	NA	NA	NA
ENST00000313028	ENSG00000178685	2.550065	0.7915745	65.646638	0.764831688715	0.737654019908	TRANSLATED	SINGLE/MULTIPLE	Secondary isoform			NA	NA	NA			NA	NA	NA	NA
ENST00000313038	ENSG00000167613	2.310275	3.7462455	63.546837	0.902993488094	0.640730852734	TRANSLATED	SINGLE/MULTIPLE	Other isoforms			NA	NA	NA			NA	NA	NA	NA
ENST00000313050	ENSG00000148396	5.66221	11.015962	2154.860384	0.72916310062	0.739671773599	TRANSLATED	SINGLE/MULTIPLE	Main isoform	1	534	534	392	0.734082397003745	1	534	534	362	0.679174484052533	NA
ENST00000313056	ENSG00000181396	7.91613	5.020705	107.940361	0.635684273837	0.626714613744	TRANSLATED	SINGLE/MULTIPLE	Main isoform			NA	NA	NA	823	957	135	14	0.104477611940299	NA
ENST00000313074	ENSG00000173264	8.90448	3.0617285	89.970589	0.833691563362	0.668782570213	TRANSLATED	SINGLE/MULTIPLE	Main isoform			NA	NA	NA			NA	NA	NA	NA
ENST00000313077:ENST00000560848	ENSG00000068793	16.09757	33.070627	3224.958914	0.75197568548	0.759833454178	TRANSLATED	SINGLE/MULTIPLE	Main isoform	484	1323	840	1042	1.24047619047619	484	1674	1191	1143.05	0.960546218487395	NA
ENST00000313080	ENSG00000129667	0.4077665	0.453164	32.161174	0.620498928304	0.736059506892	TRANSLATED	SINGLE/MULTIPLE	Secondary isoform			NA	NA	NA			NA	NA	NA	NA
ENST00000313084	ENSG00000148396	1.520375	0.534251	14.1695334	0.79682981657	0.654975407318	TRANSLATED	SINGLE/MULTIPLE	Other isoforms	715	780	66	NA	NA	715	780	66	0	0	NA
ENST00000313093	ENSG00000180448	1.6434295	0.8430375	73.064395	0.717925947378	0.539493277332	TRANSLATED	SINGLE/MULTIPLE	Main isoform			NA	NA	NA			NA	NA	NA	NA
ENST00000313104	ENSG00000089157	8.703135	0.673389	10.45643273	0.74873678932	0.9014016812	TRANSLATED	SINGLE/MULTIPLE	Other isoforms			NA	NA	NA			NA	NA	NA	NA
ENST00000313116:ENST00000377065	ENSG00000147124	2.58485	1.3965435	84.249248	0.761980783496	0.600027709332	TRANSLATED	SINGLE/MULTIPLE	Main isoform	1	9	9	NA	NA	1	72	72	0	0	NA
ENST00000313117	ENSG00000115875	25.34895	25.729326	374.164257	0.770371903803	0.77918244657	TRANSLATED	SINGLE/MULTIPLE	Other isoforms			NA	NA	NA			NA	NA	NA	NA
ENST00000313143	ENSG00000161202	39.24205	23.3562765	1301.4728	0.796561669979	0.741527911083	TRANSLATED	SINGLE/MULTIPLE	Main isoform	1048	1098	51	77	1.50980392156863	1048	1098	51	38	0.76	NA
ENST00000313146:ENST00000368219	ENSG00000143319	12.07841	9.3624645	225	0.568888888889	0.588491456328	NOT_TRANSLATED	SINGLE_MS_hk	NA	1	1059	1059	254	0.239848914069877	1	1059	1059	225	0.212665406427221	NA
ENST00000313147	ENSG00000164818	9.35542	8.755722	568.036632	0.770218889686	0.608053855513	TRANSLATED	SINGLE/MULTIPLE	Main isoform	2431	2529	99	NA	NA	2431	2529	99	0	0	NA
ENST00000313164	ENSG00000112936	0.2145245	0.8448425	52	1	0.321144214049	NOT_TRANSLATED	SINGLE/MULTIPLE	NA	1	2529	2529	64	0.0253064452352709	1	2529	2529	52	0.0205696202531646	NA
ENST00000313182:ENST00000395644	ENSG00000138614	0	0	NA	NA	NA	NOT_EVALUATED	SINGLE/MULTIPLE	NA			NA	NA	NA			NA	NA	NA	NA
ENST00000313213	ENSG00000176732	2.69341	0.1744645	NA	NA	NA	NOT_EVALUATED	SINGLE/MULTIPLE	NA	28	387	360	1	0.00277777777777778	28	387	360	1	0.00278551532033426	NA
ENST00000313234	ENSG00000167767	0.02166	0.0003035	NA	NA	NA	NOT_EVALUATED	SINGLE/MULTIPLE	NA	1234	1266	33	NA	NA	1234	1266	33	0	0	NA
ENST00000313237	ENSG00000056487	0.2541155	0.006309	NA	NA	NA	NOT_EVALUATED	SINGLE/MULTIPLE	NA	565	690	126	NA	NA	565	690	126	0	0	NA
ENST00000313244	ENSG00000125733	0.3527175	0.1222475	NA	NA	NA	NOT_EVALUATED	SINGLE/MULTIPLE	NA	985	1131	147	NA	NA	985	1152	168	0	0	NA
ENST00000313248	ENSG00000112759	6.13981	4.379518	177.027028	0.750621735569	0.679631528582	TRANSLATED	SINGLE/MULTIPLE	Secondary isoform	1	237	237	2	0.00843881856540084	1	237	237	0	0	NA
ENST00000313250	ENSG00000157326	14.24545	15.222339	267.621476	0.758527988987	0.660570386978	TRANSLATED	SINGLE/MULTIPLE	Main isoform			NA	NA	NA			NA	NA	NA	NA
ENST00000313285	ENSG00000125733	0.5164035	0.1309275	NA	NA	NA	NOT_EVALUATED	SINGLE/MULTIPLE	NA			NA	NA	NA			NA	NA	NA	NA
ENST00000313288	ENSG00000013810	7.808015	6.791575	451.98283	0.670379447821	0.655680062955	TRANSLATED	SINGLE/MULTIPLE	Single	691;1741	999;2514	1083	222	0.204986149584488	691;1660	1383;2514	1548	279	0.370284008609603	NA
ENST00000313324	ENSG00000178397	13.5023	10.81656	173.428307	0.771130845439	0.383648940222	NOT_TRANSLATED	SINGLE/MULTIPLE	NA	361	777	417	143	0.342925659472422	361	777	417	138	0.331730769230769	NA
ENST00000313334	ENSG00000134717	34.19735	35.4077975	278.875183	0.641293452777	0.750384100451	TRANSLATED	SINGLE/MULTIPLE	Secondary isoform			NA	NA	NA			NA	NA	NA	NA
ENST00000313349	ENSG00000179833	2.571315	12.656449	260	0.573076923077	0.500842510841	NOT_TRANSLATED	SINGLE_MS_hk	NA	1	942	942	263	0.279193205944798	1	942	942	260	0.276301806588735	NA
ENST00000313350	ENSG00000163539	0.6857315	1.530311	47.9413186	0.698475085331	0.920532997335	TRANSLATED	SINGLE/MULTIPLE	Other isoforms	1243	1293	51	NA	NA	1243	1293	51	0	0	NA
ENST00000313352	ENSG00000179950	32.1539	33.1526295	1201.323254	0.780974740875	0.849694611946	TRANSLATED	SINGLE/MULTIPLE	Secondary isoform			NA	NA	NA			NA	NA	NA	NA
ENST00000313367	ENSG00000070882	0.6095775	0.402305	26.6139706	0.694803450335	0.761281059246	TRANSLATED	SINGLE/MULTIPLE	Other isoforms			NA	NA	NA			NA	NA	NA	NA
ENST00000313368	ENSG00000178913	115.0071	122.2435005	2944	0.701426630435	0.800360944302	TRANSLATED	SINGLE_MS_hk	Single MS housekeeping	1	1047	1047	3171	3.02865329512894	1	1047	1047	2944	2.81453154875717	NA
ENST00000313375	ENSG00000009950	0.16641	0.070648	NA	NA	NA	NOT_EVALUATED	SINGLE/MULTIPLE	NA			NA	NA	NA			NA	NA	NA	NA
ENST00000313382	ENSG00000178104	5.966145	4.4904485	817.4423037	0.741505936084	0.799749602147	TRANSLATED	SINGLE/MULTIPLE	Other isoforms			NA	NA	NA			NA	NA	NA	NA
ENST00000313400	ENSG00000148219	0.0031555	0.0080325	NA	NA	NA	NOT_EVALUATED	SINGLE/MULTIPLE	NA			NA	NA	NA			NA	NA	NA	NA
ENST00000313401	ENSG00000176749	18.4155	39.8774605	786.31421	0.772044428651	0.690964237627	TRANSLATED	SINGLE/MULTIPLE	Main isoform	1;466;679	174;624;921	576	651	1.13020833333333	1	921	921	786.31	0.854684782608696	NA
ENST00000313433	ENSG00000117748	0.066879	0.115402	NA	NA	NA	NOT_EVALUATED	SINGLE/MULTIPLE	NA	22	273	252	NA	NA	22	273	252	0	0	NA
ENST00000313465	ENSG00000213563	14.12835	39.451813	99.230108	0.745031014176	0.504389150072	NOT_TRANSLATED	SINGLE/MULTIPLE	NA	205	258	54	NA	NA	205	258	54	0	0	NA
ENST00000313468	ENSG00000110717	51.2991	85.123241	1036.591513	0.82661453162	0.785116721975	TRANSLATED	SINGLE/MULTIPLE	Main isoform			NA	NA	NA			NA	NA	NA	NA
ENST00000313478	ENSG00000092439	2.02395	0.4958905	75.622135	0.763541917985	0.529958736802	TRANSLATED	SINGLE/MULTIPLE	Main isoform	4486	4488	3	NA	NA	4486	4488	3	0	0	NA
ENST00000313486	ENSG00000174238	37.1013	28.792685	499.817163	0.595764295513	0.708721318331	TRANSLATED	SINGLE/MULTIPLE	Main isoform			NA	NA	NA			NA	NA	NA	NA
ENST00000313511	ENSG00000178952	119.77825	127.1999205	4214.743976	0.685857639862	0.825863869562	TRANSLATED	SINGLE/MULTIPLE	Main isoform	247;469	414;1365	1065	3252	3.05352112676056	247	1365	1119	2919.12	2.61101967799642	NA
ENST00000313516	ENSG00000177683	0	0	NA	NA	NA	NOT_EVALUATED	SINGLE/MULTIPLE	NA			NA	NA	NA			NA	NA	NA	NA
ENST00000313519	ENSG00000152455	6.366425	1.0299755	23.89049	0.669632560906	0.471748730427	NOT_TRANSLATED	SINGLE/MULTIPLE	NA			NA	NA	NA			NA	NA	NA	NA
ENST00000313525	ENSG00000059769	5.39453	2.466716	59.96357	0.298156530707	0.408745549755	NOT_TRANSLATED	SINGLE/MULTIPLE	NA	337	1080	744	36	0.0483870967741935	337	1080	744	36	0.0484522207267833	NA
ENST00000313543	ENSG00000179144	2.8558	3.2791645	62	0.806451612903	0.371827387329	NOT_TRANSLATED	SINGLE_MS_hk	NA	1	900	900	72	0.08	1	900	900	62	0.0689655172413793	NA
ENST00000313552	ENSG00000168395	24.5188	9.052302	136.169994	0.679949086287	0.623682748746	TRANSLATED	SINGLE/MULTIPLE	Main isoform	679	720	42	3	0.0714285714285714	679	720	42	3	0.0731707317073171	NA
ENST00000313578	ENSG00000178301	2.67735	9.7021195	167	0.724550898204	0.505821456662	NOT_TRANSLATED	SINGLE/MULTIPLE	NA	1	813	813	167	0.205412054120541	1	813	813	167	0.205665024630542	NA
ENST00000313582	ENSG00000104825	3.64418	2.442241	58.345005	0.575774515745	0.607977909174	NOT_TRANSLATED	SINGLE/MULTIPLE	NA	970	1068	99	NA	NA	970	1068	99	0	0	NA
ENST00000313597:ENST00000358215:ENST00000373908:ENST00000341142	ENSG00000144591	7.23482	5.331302	160.9163628	0.775934341464	0.677786732175	TRANSLATED	SINGLE/MULTIPLE	Main isoform			NA	NA	NA			NA	NA	NA	NA
ENST00000313599	ENSG00000177675	0.0667215	0.1710025	21.30513	0.249999882657	0.721060621864	NOT_EVALUATED	SINGLE/MULTIPLE	NA			NA	NA	NA			NA	NA	NA	NA
ENST00000313601	ENSG00000114353	102.9493	132.5144555	3278.368662	0.790733662766	0.852515321573	TRANSLATED	SINGLE/MULTIPLE	Main isoform			NA	NA	NA			NA	NA	NA	NA
ENST00000313608	ENSG00000181610	52.767	55.046054	582.738492	0.676927897188	0.752836119422	TRANSLATED	SINGLE/MULTIPLE	Main isoform	421	570	150	104	0.693333333333333	421	570	150	103	0.691275167785235	NA
ENST00000313624	ENSG00000133106	0.508075	1.510387	29.218684	0.91359001658	0.421499268558	NOT_TRANSLATED	SINGLE/MULTIPLE	NA			NA	NA	NA			NA	NA	NA	NA
ENST00000313639	ENSG00000105325	1.615852	3.390263	101.2803711	0.735271033184	0.773429793556	TRANSLATED	SINGLE/MULTIPLE	Secondary isoform			NA	NA	NA			NA	NA	NA	NA
ENST00000313640	ENSG00000133106	0.8332255	1.135851	32.73057	0.629886372281	0.467502082883	NOT_TRANSLATED	SINGLE/MULTIPLE	NA	949;985	978;1230	276	NA	NA	949	1230	282	0	0	NA
ENST00000313648	ENSG00000168961	0	0	NA	NA	NA	NOT_EVALUATED	SINGLE/MULTIPLE	NA			NA	NA	NA			NA	NA	NA	NA
ENST00000313654	ENSG00000053747	0.0782695	0.0008985	NA	NA	NA	NOT_EVALUATED	SINGLE/MULTIPLE	NA			NA	NA	NA			NA	NA	NA	NA
ENST00000313655	ENSG00000136982	4.82866	5.2434055	151	0.576158940397	0.64547288815	NOT_TRANSLATED	SINGLE/MULTIPLE	NA	1	1179	1179	151	0.128074639525021	1	1179	1179	151	0.128183361629881	NA
ENST00000313667	ENSG00000116584	2.5646115	2.265669	186.47749252	0.627076338489	0.864147768602	TRANSLATED	SINGLE/MULTIPLE	Other isoforms			NA	NA	NA			NA	NA	NA	NA
ENST00000313683	ENSG00000182013	22.4982	53.2842255	1623.766998	0.801797212041	0.765166137053	TRANSLATED	SINGLE/MULTIPLE	Secondary isoform	1099	1302	204	381	1.86764705882353	1099	1317	219	331	1.51834862385321	NA
ENST00000313695:ENST00000368316	ENSG00000116584	5.1214	4.3358065	330.1922452	0.714722339578	0.839720900857	TRANSLATED	SINGLE/MULTIPLE	Secondary isoform			NA	NA	NA			NA	NA	NA	NA
ENST00000313698	ENSG00000111271	1.497585	1.04832	86.940452	0.838306948301	0.737700108675	TRANSLATED	SINGLE/MULTIPLE	Secondary isoform			NA	NA	NA			NA	NA	NA	NA
ENST00000313708	ENSG00000164330	0.282181	1.2837565	56.531755	0.736613306981	0.596790647737	TRANSLATED	SINGLE/MULTIPLE	Secondary isoform	754	777	24	NA	NA	754	777	24	0	0	NA
ENST00000313732	ENSG00000153786	9.696895	5.019405	103.018543	0.838502181107	0.595829480688	TRANSLATED	SINGLE/MULTIPLE	Main isoform			NA	NA	NA			NA	NA	NA	NA
ENST00000313733	ENSG00000130703	13.31435	19.7707465	683.015164	0.7842244217	0.688892591754	TRANSLATED	SINGLE/MULTIPLE	Main isoform	37	72	36	28	0.777777777777778	37	72	36	16	0.457142857142857	NA
ENST00000313735	ENSG00000007171	1.199847	0.5735055	56	0.678571428571	0.592753405385	TRANSLATED	SINGLE/MULTIPLE	Single	1	3459	3459	56	0.0161896501879156	1	3459	3459	56	0.0161943319838057	NA
ENST00000313766	ENSG00000177706	14.52215	8.6090265	376	0.837765957447	0.624185156508	TRANSLATED	SINGLE_MS_hk	Single MS housekeeping	1	1752	1752	398	0.227168949771689	1	1752	1752	376	0.214734437464306	NA
ENST00000313778:ENST00000395462	ENSG00000178149	14.02148	3.4208465	88.3966102	0.853689525303	0.619455096907	TRANSLATED	SINGLE/MULTIPLE	Main isoform			NA	NA	NA			NA	NA	NA	NA
ENST00000313806	ENSG00000159200	10.573185	10.6666805	168.398306	0.681581351537	0.688575368158	TRANSLATED	SINGLE/MULTIPLE	Secondary isoform	1	252	252	77	0.305555555555556	1	252	252	55	0.219123505976096	NA
ENST00000313833:ENST00000440021	ENSG00000178974	8.38221	6.921211	377.16269	0.734992684457	0.678962559349	TRANSLATED	SINGLE/MULTIPLE	Main isoform	1	402	402	103	0.256218905472637	1	402	402	103	0.256857855361596	NA
ENST00000313835	ENSG00000117262	0.161417	0.322692	NA	NA	NA	NOT_EVALUATED	SINGLE/MULTIPLE	NA			NA	NA	NA			NA	NA	NA	NA
ENST00000313843	ENSG00000103496	36.0098	26.4761485	518.075	0.681655455291	0.627837077438	TRANSLATED	SINGLE/MULTIPLE	Main isoform			NA	NA	NA			NA	NA	NA	NA
ENST00000313860	ENSG00000064042	0.204293	0.2647575	21.3379523664	0.685687031664	0.869697391361	TRANSLATED	SINGLE/MULTIPLE	Other isoforms			NA	NA	NA			NA	NA	NA	NA
ENST00000313871	ENSG00000197976	13.2373	2.273389	123.617172	0.63777330224	0.641643617928	TRANSLATED	SINGLE/MULTIPLE	Main isoform	1153	2085	933	64	0.0685959271168274	1153	2085	933	54	0.0579399141630901	NA
ENST00000313957	ENSG00000176593	0.957879	0.0142765	NA	NA	NA	NOT_EVALUATED	SINGLE/MULTIPLE	NA			NA	NA	NA	280	315	36	0	0	NA
ENST00000313961	ENSG00000143248	23.94975	28.1269665	278.934826	0.62605533882	0.636765295258	TRANSLATED	SINGLE/MULTIPLE	Secondary isoform			NA	NA	NA			NA	NA	NA	NA
ENST00000313984	ENSG00000162885	4.59807	1.2101875	28.2201221	0.837708388228	0.492068634034	NOT_TRANSLATED	SINGLE/MULTIPLE	NA	112;964	234;978	138	0	0	112;964	234;978	138	2.52	0.020655737704918	NA
ENST00000314011:ENST00000374608	ENSG00000125945	5.36413	11.317105	370.8105	0.538848009967	0.534105385973	NOT_TRANSLATED	SINGLE/MULTIPLE	NA	1	1410	1410	358	0.253900709219858	1	1410	1410	370.81	0.263172462739532	NA
ENST00000314028	ENSG00000141551	22.88755	32.0185375	943.107947	0.756463280019	0.776284871971	TRANSLATED	SINGLE/MULTIPLE	Main isoform	1198	1245	48	78	1.625	1198	1245	48	53	1.12765957446809	NA
ENST00000314045	ENSG00000123064	5.003755	3.3595935	235.068301	0.710719158174	0.739594926126	TRANSLATED	SINGLE/MULTIPLE	Secondary isoform	2413	2415	3	NA	NA	2413	2415	3	0	0	NA
ENST00000314070	ENSG00000139737	101.4993	84.9359755	928.191483	0.749181550075	0.827189323476	TRANSLATED	SINGLE/MULTIPLE	Main isoform			NA	NA	NA			NA	NA	NA	NA
ENST00000314073:ENST00000394168	ENSG00000112624	3.76299	2.649677	232	0.823275862069	0.585955888697	TRANSLATED	SINGLE_MS_hk	Single MS housekeeping	1	3237	3237	244	0.07537843682422	1	3237	3237	232	0.0716934487021014	NA
ENST00000314088:ENST00000602637:ENST00000377791	ENSG00000180573	17.093475	779.093612	4267.0786962	0.734422059943	0.867924806649	TRANSLATED	SINGLE_MS_hk	Single MS housekeeping	1	390	390	3629	9.30512820512821	1	390	390	4267.08	10.9693573264781	NA
ENST00000314099	ENSG00000236761	0.047075	0.133361	NA	NA	NA	NOT_EVALUATED	SINGLE/MULTIPLE	NA	1	2331	2331	0	0	1	2331	2331	7.51	0.00322317596566524	NA
ENST00000314100:ENST00000408958	ENSG00000183826	0.105843	0.641798	24.3052574	0.725510744848	0.778959619074	TRANSLATED	SINGLE/MULTIPLE	Secondary isoform			NA	NA	NA			NA	NA	NA	NA
ENST00000314103	ENSG00000159259	1.32735	1.540067	65	0.830769230769	0.549772703289	TRANSLATED	SINGLE/MULTIPLE	Single	1	1677	1677	65	0.0387596899224806	1	1677	1677	65	0.0387828162291169	NA
ENST00000314117:ENST00000454158	ENSG00000181826	5.93004	29.052659	522	0.662835249042	0.706074047795	TRANSLATED	SINGLE/MULTIPLE	Single	1;679	87;813	222	188	0.846846846846847	1;679	87;813	222	141	1.20635196112461	NA
ENST00000314118	ENSG00000163964	20.27415	19.4320945	244.349171	0.723113572585	0.62375164189	TRANSLATED	SINGLE/MULTIPLE	Main isoform			NA	NA	NA			NA	NA	NA	NA
ENST00000314128	ENSG00000170581	15.724	16.551177	1119.916817	0.752305291974	0.74062738371	TRANSLATED	SINGLE/MULTIPLE	Main isoform	286	297	12	9	0.75	286	297	12	0	0	NA
ENST00000314133	ENSG00000176340	708.4265	1302.1308495	2466.450888	0.728638019408	0.767244065125	TRANSLATED	SINGLE_MS_hk	Single MS housekeeping	115	207	93	1172	12.6021505376344	115	207	93	1060	11.5217391304348	NA
ENST00000314134	ENSG00000181830	4.62066	6.209408	155.97668	0.711211958095	0.528007986544	TRANSLATED	SINGLE/MULTIPLE	Main isoform	1	39	39	NA	NA	1	39	39	0	0	NA
ENST00000314136	ENSG00000143401	0	0	NA	NA	NA	NOT_EVALUATED	SINGLE/MULTIPLE	NA			NA	NA	NA			NA	NA	NA	NA
ENST00000314138	ENSG00000166441	2.402605	0.4096765	NA	NA	NA	NOT_EVALUATED	SINGLE/MULTIPLE	NA			NA	NA	NA			NA	NA	NA	NA
ENST00000314144	ENSG00000132141	2.81618	2.719236	107.308512	0.748415391316	0.525385709143	TRANSLATED	SINGLE/MULTIPLE	Main isoform			NA	NA	NA			NA	NA	NA	NA
ENST00000314146	ENSG00000104763	0.284306	0.5734105	14.67651576	0.76543899204	0.925148960687	TRANSLATED	SINGLE/MULTIPLE	Other isoforms	172	192	21	0	0	172	192	21	0	0	NA
ENST00000314163	ENSG00000188092	8.997595	14.5386305	478.007849	0.725568428898	0.72991461337	TRANSLATED	SINGLE/MULTIPLE	Single	43;709	102;1365	717	0	0	43;709	102;1365	717	261.77	1.0862127945432	NA
ENST00000314167	ENSG00000178950	8.92138	6.2549175	666.768498	0.607230764822	0.719938501559	TRANSLATED	SINGLE/MULTIPLE	Main isoform			NA	NA	NA			NA	NA	NA	NA
ENST00000314177	ENSG00000134138	0.1137165	0.1335665	NA	NA	NA	NOT_EVALUATED	SINGLE/MULTIPLE	NA			NA	NA	NA	901	906	6	0	0	NA
ENST00000314191	ENSG00000253729	7.657905	26.788007	9238.396945	0.714022282142	0.810889831489	TRANSLATED	SINGLE/MULTIPLE	Main isoform	11392	11484	93	93	1	11392	11484	93	71	0.771739130434783	NA
ENST00000314214	ENSG00000029534	0.2587655	0.216224	NA	NA	NA	NOT_EVALUATED	SINGLE/MULTIPLE	NA			NA	NA	NA			NA	NA	NA	NA
ENST00000314218:ENST00000542236	ENSG00000181004	1.561466	1.6667865	90	0.677777777778	0.555914093264	TRANSLATED	SINGLE/MULTIPLE	Single	574	2130	1557	100	0.0642260757867694	574	2130	1557	77	0.0494858611825193	NA
ENST00000314222	ENSG00000181649	0.181996	0.645497	NA	NA	NA	NOT_EVALUATED	SINGLE/MULTIPLE	NA	1	456	456	5	0.0109649122807018	1	456	456	5	0.010989010989011	NA
ENST00000314228:ENST00000601282	ENSG00000176472	0.314427	0.380782	NA	NA	NA	NOT_EVALUATED	SINGLE/MULTIPLE	NA			NA	NA	NA			NA	NA	NA	NA
ENST00000314250	ENSG00000111077	1.86474	0.4359375	49.5500715	0.78596850057	0.863455447137	TRANSLATED	SINGLE/MULTIPLE	Other isoforms			NA	NA	NA			NA	NA	NA	NA
ENST00000314256	ENSG00000177728	17.65905	10.4952985	1156.562121	0.678255906671	0.732818079567	TRANSLATED	SINGLE/MULTIPLE	Main isoform			NA	NA	NA			NA	NA	NA	NA
ENST00000314261	ENSG00000138468	1.1164665	0.862389	68.4375356	0.66151911525	0.793430373796	TRANSLATED	SINGLE/MULTIPLE	Other isoforms			NA	NA	NA			NA	NA	NA	NA
ENST00000314276	ENSG00000111077	2.24322	0.547804	64.30528	0.780483826522	0.879265975864	TRANSLATED	SINGLE/MULTIPLE	Other isoforms	1	105	105	4	0.0380952380952381	1	105	105	0	0	NA
ENST00000314289:ENST00000506706:ENST00000511600	ENSG00000063978	14.83557	28.165848	292.5336516	0.768036557747	0.709471812573	TRANSLATED	SINGLE/MULTIPLE	Main isoform			NA	NA	NA			NA	NA	NA	NA
ENST00000314328:ENST00000437398	ENSG00000100014	5.342	5.2259125	460.994406	0.777158597452	0.673891780899	TRANSLATED	SINGLE/MULTIPLE	Main isoform	3088	3204	117	29	0.247863247863248	3088	3204	117	6	0.0517241379310345	NA
ENST00000314332:ENST00000396984	ENSG00000180596	2.405026	372.7567535	1925.9081718	0.744902025448	0.769186904084	TRANSLATED	SINGLE/MULTIPLE	Single	1	378	378	1531	4.05026455026455	1	378	378	1925.91	5.10851458885942	NA
ENST00000314340	ENSG00000177674	9.6054	26.876229	207.17329	0.96329168205	0.606249268468	TRANSLATED	SINGLE/MULTIPLE	Main isoform			NA	NA	NA	343	363	21	19	0.95	NA
ENST00000314349	ENSG00000105197	0.5879415	0.6481315	22.3076069	0.381687515751	0.648675887056	NOT_TRANSLATED	SINGLE/MULTIPLE	NA	1	309	309	10	0.0323624595469256	1	309	309	10	0.0324675324675325	NA
ENST00000314355	ENSG00000123975	91.6868	148.171898	350	0.64	0.767721697255	TRANSLATED	SINGLE/MULTIPLE	Single	1	237	237	351	1.48101265822785	1	237	237	350	1.48305084745763	NA
ENST00000314358	ENSG00000120733	7.5629	8.879967	1260.205397	0.661573893418	0.721852873199	TRANSLATED	SINGLE/MULTIPLE	Secondary isoform	1;949	192;1047	291	191	0.656357388316151	1;949	192;1047	291	134	0.850625066780639	NA
ENST00000314367	ENSG00000172785	5.5158	0.8870545	22.8067216	0.472489066557	0.815383273655	NOT_TRANSLATED	SINGLE/MULTIPLE	NA			NA	NA	NA			NA	NA	NA	NA
ENST00000314392	ENSG00000136908	151.565	220.2149285	554.100927	0.614621527244	0.770124116478	TRANSLATED	SINGLE/MULTIPLE	Main isoform	196	252	57	89	1.56140350877193	196	252	57	44	0.785714285714286	NA
ENST00000314393	ENSG00000178764	21.5394	18.6592495	1213.191792	0.758914630046	0.695631380276	TRANSLATED	SINGLE/MULTIPLE	Single	499	2511	2013	1187	0.589667163437655	499	2511	2013	1070	0.531809145129225	NA
ENST00000314397	ENSG00000145912	53.2842	56.1163735	155.317475	0.750110443142	0.717193364843	TRANSLATED	SINGLE/MULTIPLE	Secondary isoform			NA	NA	NA	229	270	42	15	0.365853658536585	NA
ENST00000314400	ENSG00000163608	2.09628	0.796112	34.4117155	0.771328619173	0.855235849596	TRANSLATED	SINGLE/MULTIPLE	Other isoforms			NA	NA	NA			NA	NA	NA	NA
ENST00000314404	ENSG00000166912	0.394368	0.2773595	NA	NA	NA	NOT_EVALUATED	SINGLE/MULTIPLE	NA	805	816	12	NA	NA	805	816	12	0	0	NA
ENST00000314423	ENSG00000141076	10.64975	8.112549	425.456367	0.615077642028	0.678208112961	TRANSLATED	SINGLE/MULTIPLE	Main isoform			NA	NA	NA			NA	NA	NA	NA
ENST00000314425:ENST00000353904	ENSG00000147130	6.69169	7.87432	859.285068	0.806408729542	0.748220374476	TRANSLATED	SINGLE/MULTIPLE	Main isoform			NA	NA	NA			NA	NA	NA	NA
ENST00000314471	ENSG00000179134	7.68266	4.5264825	231.727546	0.588847624529	0.697871841683	TRANSLATED	SINGLE/MULTIPLE	Main isoform	2056	2082	27	NA	NA	2056	2082	27	0	0	NA
ENST00000314475	ENSG00000181264	0.5084385	0.8075205	13.9969294	0.77784919741	0.689005733591	TRANSLATED	SINGLE/MULTIPLE	Main isoform			NA	NA	NA			NA	NA	NA	NA
ENST00000314485:ENST00000368086	ENSG00000162729	37.1988	29.958255	1363.976488	0.621889272625	0.742098225561	TRANSLATED	SINGLE/MULTIPLE	Single	904	1839	936	523	0.558760683760684	904	1839	936	474	0.506951871657754	NA
ENST00000314520	ENSG00000179455	5.940555	1.6290535	59.557593	0.713693382471	0.476663897382	NOT_TRANSLATED	SINGLE/MULTIPLE	NA	304;1201	1023;1521	1041	113	0.108549471661864	304;1201	1023;1521	1041	53	0.0858527468706537	NA
ENST00000314523	ENSG00000188612	6.750505	5.970261	11.9155733	0.677599138264	0.813015669755	TRANSLATED	SINGLE/MULTIPLE	Secondary isoform			NA	NA	NA			NA	NA	NA	NA
ENST00000314529	ENSG00000177842	0.2397175	0.256058	NA	NA	NA	NOT_EVALUATED	SINGLE/MULTIPLE	NA			NA	NA	NA			NA	NA	NA	NA
ENST00000314531	ENSG00000175691	2.831995	1.47531	60.410641	0.623044870522	0.468914640073	NOT_TRANSLATED	SINGLE/MULTIPLE	NA	1	1635	1635	64	0.0391437308868502	1	1635	1635	60.41	0.0369706242350061	NA
ENST00000314557	ENSG00000187098	0.1212815	0.378631	11.806702	0.676527789047	0.698760446512	TRANSLATED	SINGLE/MULTIPLE	Secondary isoform			NA	NA	NA			NA	NA	NA	NA
ENST00000314565	ENSG00000165714	1.7840775	11.1771925	122.113126	0.756477825324	0.693075271271	TRANSLATED	SINGLE/MULTIPLE	Secondary isoform			NA	NA	NA			NA	NA	NA	NA
ENST00000314567	ENSG00000205643	9.386755	5.6018835	28.816969	0.791789344674	0.513737177733	NOT_TRANSLATED	SINGLE/MULTIPLE	NA			NA	NA	NA			NA	NA	NA	NA
ENST00000314583	ENSG00000180353	14.50786	11.7075285	411.637573	0.723726261985	0.614161739443	TRANSLATED	SINGLE/MULTIPLE	Main isoform			NA	NA	NA	454	564	111	13	0.118181818181818	NA
ENST00000314584	ENSG00000221955	0.676448	0.724457	18.145142	0.561208173516	0.53982032471	NOT_TRANSLATED	SINGLE/MULTIPLE	NA	964	966	3	NA	NA	964	966	3	0	0	NA
ENST00000314606	ENSG00000179115	29.4295	33.735516	1266.703851	0.673121118505	0.775174535731	TRANSLATED	SINGLE/MULTIPLE	Main isoform			NA	NA	NA			NA	NA	NA	NA
ENST00000314607	ENSG00000146463	6.50182	5.59222	693.706042	0.624651464402	0.662756526677	TRANSLATED	SINGLE/MULTIPLE	Main isoform	1570	1836	267	57	0.213483146067416	1570	1836	267	52	0.195488721804511	NA
ENST00000314616:ENST00000347486	ENSG00000109111	19.82516	18.5137705	2612	0.656967840735	0.724893951517	TRANSLATED	SINGLE_MS_hk	Single MS housekeeping	151	5178	5028	2798	0.55648369132856	151	5178	5028	2579	0.513029639944301	NA
ENST00000314622	ENSG00000178694	6.27546	6.9775005	161.10184	0.470723115267	0.511613020907	NOT_TRANSLATED	SINGLE/MULTIPLE	NA	121;478	369;1020	792	192	0.242424242424242	121	1020	900	155.13	0.172558398220245	NA
ENST00000314636:ENST00000394221:ENST00000461173	ENSG00000178700	7.855425	16.1282195	163.19085	0.719876857066	0.583501563088	TRANSLATED	SINGLE/MULTIPLE	Single	343	561	219	42	0.191780821917808	343	561	219	43.18	0.198073394495413	NA
ENST00000314641:ENST00000336775:ENST00000446408	ENSG00000112276	1.7801385	2.0261715	52.99998	0.849056754361	0.597826152341	TRANSLATED	SINGLE/MULTIPLE	Single	1	1080	1080	60	0.0555555555555556	1	1080	1080	53	0.0491195551436515	NA
ENST00000314664	ENSG00000099290	0.0922725	0.0513865	NA	NA	NA	NOT_EVALUATED	SINGLE/MULTIPLE	NA			NA	NA	NA			NA	NA	NA	NA
ENST00000314666	ENSG00000178921	4.844195	7.276287	800.250378	0.614277138148	0.741848279745	TRANSLATED	SINGLE/MULTIPLE	Main isoform	406;583	573;1272	858	362	0.421911421911422	406	1272	867	322	0.371824480369515	NA
ENST00000314672	ENSG00000173826	0.4248685	0.3389535	27.160877	0.894032913591	0.668342484866	TRANSLATED	SINGLE/MULTIPLE	Main isoform			NA	NA	NA			NA	NA	NA	NA
ENST00000314673	ENSG00000135317	2.38292	3.7475465	272.7037159	0.684118729678	0.805932170214	TRANSLATED	SINGLE/MULTIPLE	Other isoforms			NA	NA	NA			NA	NA	NA	NA
ENST00000314674	ENSG00000112339	0.9880205	1.432087	17.316397	0.834363892212	0.431496469488	NOT_TRANSLATED	SINGLE/MULTIPLE	NA			NA	NA	NA			NA	NA	NA	NA
ENST00000314686	ENSG00000177873	0.12345	0.133249	NA	NA	NA	NOT_EVALUATED	SINGLE/MULTIPLE	NA			NA	NA	NA			NA	NA	NA	NA
ENST00000314700	ENSG00000165118	3.6467255	7.150157	77.3502	0.985080193716	0.535262654515	TRANSLATED	SINGLE/MULTIPLE	Main isoform			NA	NA	NA			NA	NA	NA	NA
ENST00000314720	ENSG00000176896	2.645225	2.607156	70.0442964	0.756664035817	0.398939278296	NOT_TRANSLATED	SINGLE/MULTIPLE	NA	1	90	90	6	0.0666666666666667	1	90	90	5.04	0.0566292134831461	NA
ENST00000314727	ENSG00000177570	0.163713	0.3708755	NA	NA	NA	NOT_EVALUATED	SINGLE/MULTIPLE	NA	463	603	141	NA	NA	463	603	141	0	0	NA
ENST00000314737	ENSG00000004777	7.00512	1.4004545	121.988108	0.883007128859	0.67627653135	TRANSLATED	SINGLE/MULTIPLE	Main isoform			NA	NA	NA			NA	NA	NA	NA
ENST00000314742	ENSG00000140471	3.23251	3.6468395	206.967124	0.767194957978	0.569997831506	TRANSLATED	SINGLE/MULTIPLE	Main isoform	1222	2271	1050	38	0.0361904761904762	1222	2271	1050	38	0.0362249761677788	NA
ENST00000314759	ENSG00000165480	1.7526425	1.003474	31.20078	0.647444711318	0.522045716764	NOT_TRANSLATED	SINGLE/MULTIPLE	NA	1162	1236	75	11	0.146666666666667	1120	1236	117	11	0.0948275862068965	NA
ENST00000314761	ENSG00000115368	16.36545	14.5336205	944.1337	0.775455531351	0.67242082364	TRANSLATED	SINGLE/MULTIPLE	Main isoform	232	2490	2259	896	0.396635679504205	217	2490	2274	844	0.371315442146942	NA
ENST00000314787	ENSG00000254093	5.99959	5.21593	114.452358	0.753682471094	0.547164216342	TRANSLATED	SINGLE/MULTIPLE	Main isoform	598	984	387	17	0.0439276485788114	565	984	420	21	0.0501193317422434	NA
ENST00000314797	ENSG00000181789	28.46825	50.0538965	3417.160883	0.736896287362	0.804679325947	TRANSLATED	SINGLE/MULTIPLE	Single	91;1459	1425;2037	1914	3273	1.71003134796238	91	2622	2532	3367.16	1.33036744369814	NA
ENST00000314830	ENSG00000095370	0.079531	0.061951	NA	NA	NA	NOT_EVALUATED	SINGLE/MULTIPLE	NA	1	513	513	NA	NA	1	513	513	0	0	NA
ENST00000314845	ENSG00000110497	1.7002615	2.179217	216.259257	0.76379258068	0.789081998699	TRANSLATED	SINGLE/MULTIPLE	Secondary isoform			NA	NA	NA			NA	NA	NA	NA
ENST00000314852:ENST00000403490	ENSG00000177971	37.0131	103.5389275	1050	0.722857142857	0.80454082257	TRANSLATED	SINGLE_MS_hk	Single MS housekeeping	1	552	552	1096	1.98550724637681	1	552	552	1050	1.90562613430127	NA
ENST00000314888	ENSG00000137076	21.41545	32.4041785	6706.426959	0.744115669418	0.794964369013	TRANSLATED	SINGLE/MULTIPLE	Main isoform	5068;5362;5614;6475	5115;5511;5733;6492	336	428	1.27380952380952	5068;5362;5614;6475	5115;5511;5733;6492	336	248	3.28825701350082	NA
ENST00000314891	ENSG00000176454	12.58235	5.3374305	203.49962	0.879451666789	0.544851049624	TRANSLATED	SINGLE/MULTIPLE	Single	1;1009;1186	801;1143;1572	1323	206	0.155706727135299	1;1009	801;1572	1365	170	0.244071936056838	NA
ENST00000314933	ENSG00000173369	128.42585	139.1059265	2181	0.748280605227	0.83156314096	TRANSLATED	SINGLE/MULTIPLE	Main isoform	1	6	6	2	0.333333333333333	1	6	6	0	0	NA
ENST00000314940	ENSG00000177733	81.5876	192.176223	3847	0.743436443982	0.842808959733	TRANSLATED	SINGLE_MS_hk	Single MS housekeeping	1	915	915	4053	4.42950819672131	1	915	915	3847	4.2089715536105	NA
ENST00000314970:ENST00000503752	ENSG00000164306	1.4057165	1.108674	43.428080924	0.783308324481	0.434565840177	NOT_TRANSLATED	SINGLE/MULTIPLE	NA			NA	NA	NA			NA	NA	NA	NA
ENST00000314994	ENSG00000177946	10.485815	8.946146	90	0.8	0.477690067887	NOT_TRANSLATED	SINGLE/MULTIPLE	NA	1	561	561	112	0.199643493761141	1	561	561	90	0.160714285714286	NA
ENST00000315005	ENSG00000161692	0.5523975	0.0168305	NA	NA	NA	NOT_EVALUATED	SINGLE/MULTIPLE	NA	1273	1845	573	NA	NA	1273	1845	573	0	0	NA
ENST00000315032	ENSG00000072518	0.3577035	0.3760125	21.2377327548	0.675773850545	0.75211613861	TRANSLATED	SINGLE/MULTIPLE	Other isoforms			NA	NA	NA			NA	NA	NA	NA
ENST00000315033	ENSG00000181656	0.467425	2.9862525	84	0.464285714286	0.619872975175	NOT_TRANSLATED	SINGLE/MULTIPLE	NA	1	1152	1152	98	0.0850694444444444	1	1152	1152	84	0.0729800173761946	NA
ENST00000315048	ENSG00000176884	2.0313695	2.0565925	145.602626	0.820384140599	0.836845418532	TRANSLATED	SINGLE/MULTIPLE	Other isoforms			NA	NA	NA			NA	NA	NA	NA
ENST00000315073	ENSG00000146063	8.202605	1.555941	75.099669	0.590725865916	0.668738566093	TRANSLATED	SINGLE/MULTIPLE	Secondary isoform	1468	1890	423	35	0.08274231678487	1468	1890	423	27	0.0639810426540284	NA
ENST00000315082	ENSG00000140983	32.23605	9.378343	434.911555	0.881367070139	0.624519777753	TRANSLATED	SINGLE/MULTIPLE	Main isoform	742;1747	1449;1854	816	334	0.409313725490196	742	1854	1113	314.98	0.283255395683453	NA
ENST00000315087	ENSG00000101638	0.287068	0.5413365	15.081327	0.79933549614	0.869868543992	TRANSLATED	SINGLE/MULTIPLE	Secondary isoform			NA	NA	NA			NA	NA	NA	NA
ENST00000315091	ENSG00000120948	0.338758	0.3191305	NA	NA	NA	NOT_EVALUATED	SINGLE/MULTIPLE	NA			NA	NA	NA			NA	NA	NA	NA
ENST00000315127:ENST00000426797:ENST00000568176	ENSG00000179151	6.75612	9.0976985	337.678152	0.67960121388	0.699361837357	TRANSLATED	SINGLE/MULTIPLE	Single	1405	1524	120	44	0.366666666666667	1039;1405	1119;1524	201	61.59	0.610106092436975	NA
ENST00000315144	ENSG00000160688	0	0	NA	NA	NA	NOT_EVALUATED	SINGLE/MULTIPLE	NA			NA	NA	NA			NA	NA	NA	NA
ENST00000315150:ENST00000393304:ENST00000393308:ENST00000393307:ENST00000393305	ENSG00000172780	2.4871	3.9251715	48.4771575	0.960379690166	0.547357589732	TRANSLATED	SINGLE/MULTIPLE	Main isoform	388	636	249	41	0.164658634538153	388	636	249	41	0.165322580645161	NA
ENST00000315174	ENSG00000132694	5.696465	2.147716	159.316215	0.7069354491	0.740854942089	TRANSLATED	SINGLE/MULTIPLE	Other isoforms	1	51	51	NA	NA	1	51	51	0	0	NA
ENST00000315183	ENSG00000090905	5.23871	1.0506785	167.566181	0.592766191885	0.657981412169	TRANSLATED	SINGLE/MULTIPLE	Main isoform			NA	NA	NA			NA	NA	NA	NA
ENST00000315194	ENSG00000163644	1.5499	3.9327955	54.2687656	0.689411312131	0.778070419249	TRANSLATED	SINGLE/MULTIPLE	Other isoforms	541	699	159	NA	NA	541	699	159	0	0	NA
ENST00000315208	ENSG00000181234	0.8091525	0.559557	31.964446	0.664410889524	0.857174500211	TRANSLATED	SINGLE/MULTIPLE	Other isoforms			NA	NA	NA			NA	NA	NA	NA
ENST00000315212	ENSG00000171865	15.9146	10.5341465	198	0.555555555556	0.550642053297	NOT_TRANSLATED	SINGLE_MS_hk	NA	127;841	747;858	639	148	0.231611893583725	127;841	747;858	639	141	0.22741935483871	NA
ENST00000315249:ENST00000394597:ENST00000447669:ENST00000415395	ENSG00000092871	7.084274	8.7720975	229.505884	0.893716851286	0.663487264453	TRANSLATED	SINGLE/MULTIPLE	Main isoform			NA	NA	NA	886	909	24	0	0	NA
ENST00000315251	ENSG00000016391	9.714835	9.7611885	439.643807	0.771929597543	0.632872956187	TRANSLATED	SINGLE/MULTIPLE	Single	466	1782	1317	350	0.265755504935459	466	1782	1317	344	0.261398176291793	NA
ENST00000315253	ENSG00000150764	4.97962	2.6276025	93.294708	0.825602894861	0.563143062983	TRANSLATED	SINGLE/MULTIPLE	Main isoform	1	21	21	NA	NA	1	21	21	0	0	NA
ENST00000315264	ENSG00000066735	2.335186	0.865862	127.116014	0.585497386663	0.640320470592	NOT_TRANSLATED	SINGLE/MULTIPLE	NA			NA	NA	NA			NA	NA	NA	NA
ENST00000315266	ENSG00000171723	6.934845	10.6761165	612.733088	0.729422624228	0.703432454394	TRANSLATED	SINGLE/MULTIPLE	Main isoform			NA	NA	NA			NA	NA	NA	NA
ENST00000315273	ENSG00000151693	0.2361575	0.387274	27.4557883	0.864615324121	0.809698272188	TRANSLATED	SINGLE/MULTIPLE	Secondary isoform			NA	NA	NA			NA	NA	NA	NA
ENST00000315274	ENSG00000196611	0.302436	0.082845	NA	NA	NA	NOT_EVALUATED	SINGLE/MULTIPLE	NA	1	1407	1407	3	0.00213219616204691	1	1407	1407	3	0.00213371266002845	NA
ENST00000315285	ENSG00000021574	2.3902	4.536389	213.446553	0.605667752339	0.733456350219	TRANSLATED	SINGLE/MULTIPLE	Secondary isoform	586	681	96	16	0.166666666666667	586	681	96	16	0.168421052631579	NA
ENST00000315286	ENSG00000180329	11.5101	14.6287625	191.622862	0.66080809293	0.537806972071	TRANSLATED	SINGLE/MULTIPLE	Main isoform			NA	NA	NA			NA	NA	NA	NA
ENST00000315289	ENSG00000182010	1.1454665	0.078288	NA	NA	NA	NOT_EVALUATED	SINGLE/MULTIPLE	NA			NA	NA	NA			NA	NA	NA	NA
ENST00000315323	ENSG00000180340	0.7950195	1.9958945	82.804229	0.548183595792	0.486774111656	NOT_TRANSLATED	SINGLE/MULTIPLE	NA	1	1695	1695	86	0.0507374631268437	1	1695	1695	82.8	0.0488783943329398	NA
ENST00000315330	ENSG00000150048	0.391305	0.3163875	NA	NA	NA	NOT_EVALUATED	SINGLE/MULTIPLE	NA	211	213	3	NA	NA	211	213	3	0	0	NA
ENST00000315332	ENSG00000180616	5.922191	7.9930965	204.063668	0.709597271377	0.742761466623	TRANSLATED	SINGLE/MULTIPLE	Secondary isoform	994	1068	75	NA	NA	994	1068	75	0	0	NA
ENST00000315367:ENST00000519516	ENSG00000175895	5.48704	11.2703475	168	0.964285714286	0.464376590214	NOT_TRANSLATED	SINGLE_MS_hk	NA	1	747	747	174	0.232931726907631	1	747	747	168	0.225201072386059	NA
ENST00000315368	ENSG00000053900	11.534165	6.701361	432.31818	0.744509796003	0.682681397082	TRANSLATED	SINGLE/MULTIPLE	Main isoform			NA	NA	NA			NA	NA	NA	NA
ENST00000315392	ENSG00000161381	6.31977	2.8874845	107.18303	0.945036765615	0.631852605224	TRANSLATED	SINGLE/MULTIPLE	Main isoform			NA	NA	NA			NA	NA	NA	NA
ENST00000315423	ENSG00000168884	1.93162	1.897836	57.300399	0.820952032114	0.70855769787	TRANSLATED	SINGLE/MULTIPLE	Secondary isoform			NA	NA	NA			NA	NA	NA	NA
ENST00000315436	ENSG00000176871	1.255224	0.450975	12.9835891	0.791141888494	0.908014018744	TRANSLATED	SINGLE/MULTIPLE	Secondary isoform			NA	NA	NA			NA	NA	NA	NA
ENST00000315456	ENSG00000134769	6.90932	8.4761875	230.509547	0.733032704715	0.761033123049	TRANSLATED	SINGLE/MULTIPLE	Other isoforms			NA	NA	NA			NA	NA	NA	NA
ENST00000315467	ENSG00000140905	149.666	172.0504385	1550.687086	0.66831866039	0.809394670078	TRANSLATED	SINGLE/MULTIPLE	Main isoform	430	519	90	339	3.76666666666667	430	519	90	303	3.40449438202247	NA
ENST00000315473	ENSG00000166986	16.0122	13.3315035	635.153269	0.696087638337	0.735064332251	TRANSLATED	SINGLE/MULTIPLE	Other isoforms			NA	NA	NA	1762	1905	144	0	0	NA
ENST00000315475	ENSG00000177932	4.630325	9.0071685	385.27816	0.700792383352	0.621425519249	TRANSLATED	SINGLE/MULTIPLE	Single	1	1662	1662	395	0.237665463297232	1	1662	1662	385.28	0.231956652618904	NA
ENST00000315489	ENSG00000181781	0.228653	0.392232	NA	NA	NA	NOT_EVALUATED	SINGLE/MULTIPLE	NA	127	234	108	NA	NA	127	234	108	0	0	NA
ENST00000315491	ENSG00000258947	11.60872	19.613591	616.4480807	0.768634227285	0.861423345461	TRANSLATED	SINGLE/MULTIPLE	Other isoforms			NA	NA	NA			NA	NA	NA	NA
ENST00000315520	ENSG00000086159	1.162939	0.16824	NA	NA	NA	NOT_EVALUATED	SINGLE/MULTIPLE	NA	1	522	522	NA	NA	1	522	522	0	0	NA
ENST00000315544	ENSG00000080802	0.31337	0.6324985	26.7336995	0.767804788858	0.955508209541	TRANSLATED	SINGLE/MULTIPLE	Other isoforms			NA	NA	NA			NA	NA	NA	NA
ENST00000315554	ENSG00000070831	4.50793	14.832815	151.1829067	0.810059290916	0.779178178802	TRANSLATED	SINGLE/MULTIPLE	Secondary isoform	487	573	87	34	0.390804597701149	487	573	87	25	0.290697674418605	NA
ENST00000315563	ENSG00000052749	0	0	NA	NA	NA	NOT_EVALUATED	SINGLE/MULTIPLE	NA			NA	NA	NA			NA	NA	NA	NA
ENST00000315567	ENSG00000169288	9.2413	10.872982	240.365186	0.572287502567	0.586701014938	NOT_TRANSLATED	SINGLE/MULTIPLE	NA	1	141	141	116	0.822695035460993	1;913	858;975	921	239.39	0.279334889148191	NA
ENST00000315571	ENSG00000179241	11.974495	24.657562	597.427515	0.610769760077	0.743439782147	TRANSLATED	SINGLE/MULTIPLE	Main isoform	46	192	147	136	0.925170068027211	46	192	147	95	0.650684931506849	NA
ENST00000315579	ENSG00000010292	5.622995	4.992879	590.830709	0.63337851486	0.706690371839	TRANSLATED	SINGLE/MULTIPLE	Main isoform			NA	NA	NA			NA	NA	NA	NA
ENST00000315580	ENSG00000182196	5.23058	1.083357	28.0241017	0.575088085696	0.709547446814	NOT_TRANSLATED	SINGLE/MULTIPLE	NA			NA	NA	NA			NA	NA	NA	NA
ENST00000315585	ENSG00000072609	9.684675	2.243518	108.311531	0.895440606412	0.601745557791	TRANSLATED	SINGLE/MULTIPLE	Main isoform	403	495	93	NA	NA	403	495	93	0	0	NA
ENST00000315588	ENSG00000063322	1.1e-05	2.5e-05	NA	NA	NA	NOT_EVALUATED	SINGLE/MULTIPLE	NA			NA	NA	NA			NA	NA	NA	NA
ENST00000315596	ENSG00000083642	6.126995	13.684399	1582.502253	0.670641778227	0.682608196095	TRANSLATED	SINGLE/MULTIPLE	Main isoform	4171	4341	171	46	0.269005847953216	4171	4341	171	46	0.270588235294118	NA
ENST00000315614	ENSG00000215041	2.441528	0.6009075	80.41632529	0.702598967762	0.721503412122	TRANSLATED	SINGLE/MULTIPLE	Other isoforms			NA	NA	NA			NA	NA	NA	NA
ENST00000315616	ENSG00000166133	5.08293	4.8914625	200.597385	0.726220369224	0.623510862337	TRANSLATED	SINGLE/MULTIPLE	Main isoform	424	606	183	23	0.12568306010929	424	606	183	21	0.115384615384615	NA
ENST00000315643	ENSG00000116885	0.170553	0.1295045	NA	NA	NA	NOT_EVALUATED	SINGLE/MULTIPLE	NA			NA	NA	NA			NA	NA	NA	NA
ENST00000315658	ENSG00000115459	0.829293	0.0159355	NA	NA	NA	NOT_EVALUATED	SINGLE/MULTIPLE	NA	943	1173	231	NA	NA	943	1173	231	0	0	NA
ENST00000315677:ENST00000584874	ENSG00000170579	1.5436675	2.6840905	193.691376845	0.758361999621	0.74199187786	TRANSLATED	SINGLE/MULTIPLE	Other isoforms			NA	NA	NA			NA	NA	NA	NA
ENST00000315678	ENSG00000176723	1.1787105	0.168346	NA	NA	NA	NOT_EVALUATED	SINGLE/MULTIPLE	NA	682	1044	363	4	0.0110192837465565	682	1044	363	4	0.0110497237569061	NA
ENST00000315684	ENSG00000178971	4.088695	2.755948	268.459762	0.709213301023	0.658045484318	TRANSLATED	SINGLE/MULTIPLE	Main isoform	646;3157;3262	750;3219;3387	294	29	0.0986394557823129	646;3157;3469	750;3387;3651	519	31.44	0.207971810797898	NA
ENST00000315691	ENSG00000181744	1.08346	3.80757	118.228884	0.720296023432	0.630170822786	TRANSLATED	SINGLE/MULTIPLE	Main isoform	1	657	657	102	0.155251141552511	1	657	657	92	0.140243902439024	NA
ENST00000315711	ENSG00000091972	0.0007485	0.001608	NA	NA	NA	NOT_EVALUATED	SINGLE/MULTIPLE	NA			NA	NA	NA			NA	NA	NA	NA
ENST00000315713	ENSG00000117528	3.925335	14.954079	215.735174	0.771317063948	0.686790813486	TRANSLATED	SINGLE/MULTIPLE	Secondary isoform	685	708	24	NA	NA	685	708	24	0	0	NA
ENST00000315717:ENST00000295685	ENSG00000163466	85.9468	89.0809975	1770.22019	0.710943444838	0.788819380977	TRANSLATED	SINGLE/MULTIPLE	Main isoform	268	555	288	796	2.76388888888889	268;877	555;900	312	674	3.42826844417513	NA
ENST00000315731	ENSG00000148303	193.372	88.3698275	632.241797	0.687715374186	0.868210266762	TRANSLATED	SINGLE/MULTIPLE	Secondary isoform			NA	NA	NA	1	18	18	0	0	NA
ENST00000315732	ENSG00000181817	38.28335	6.860415	32	0.53125	0.267496814228	NOT_TRANSLATED	SINGLE_MS_hk	NA	1	369	369	52	0.140921409214092	1	369	369	32	0.0869565217391304	NA
ENST00000315757	ENSG00000137809	0.322729	0.674976	63.336975	0.746070206226	0.510566012014	NOT_TRANSLATED	SINGLE/MULTIPLE	NA			NA	NA	NA			NA	NA	NA	NA
ENST00000315758	ENSG00000146701	103.5222	155.3916905	3559.267804	0.748885053832	0.873001084693	TRANSLATED	SINGLE/MULTIPLE	Main isoform			NA	NA	NA			NA	NA	NA	NA
ENST00000315769	ENSG00000165061	0.498147	0.7692545	NA	NA	NA	NOT_EVALUATED	SINGLE/MULTIPLE	NA			NA	NA	NA			NA	NA	NA	NA
ENST00000315782	ENSG00000109625	0.2989265	0.096786	NA	NA	NA	NOT_EVALUATED	SINGLE/MULTIPLE	NA			NA	NA	NA			NA	NA	NA	NA
ENST00000315792	ENSG00000176907	27.5607	19.7113185	74	0.783783783784	0.501056939466	NOT_TRANSLATED	SINGLE/MULTIPLE	NA	1	318	318	77	0.242138364779874	1	318	318	74	0.233438485804416	NA
ENST00000315796	ENSG00000172878	5.783215	3.767378	88	0.738636363636	0.545457805462	TRANSLATED	SINGLE/MULTIPLE	Single	1	1005	1005	88	0.0875621890547264	1	1005	1005	88	0.0876494023904383	NA
ENST00000315869	ENSG00000068323	17.67835	11.5919375	505.66795	0.745502043386	0.636482112412	TRANSLATED	SINGLE/MULTIPLE	Main isoform	229;391	294;1725	1401	479	0.341898643825839	229	1725	1497	449	0.300133689839572	NA
ENST00000315870	ENSG00000071243	5e-07	5e-07	NA	NA	NA	NOT_EVALUATED	SINGLE/MULTIPLE	NA			NA	NA	NA			NA	NA	NA	NA
ENST00000315872	ENSG00000134318	4.130795	7.196058	799.60638	0.675274369372	0.720113208677	TRANSLATED	SINGLE/MULTIPLE	Main isoform			NA	NA	NA			NA	NA	NA	NA
ENST00000315877	ENSG00000114779	1.2570495	1.2479745	14.5896115	0.65001199655	0.672589322829	TRANSLATED	SINGLE/MULTIPLE	Other isoforms	211	264	54	NA	NA	211	264	54	0	0	NA
ENST00000315891	ENSG00000114544	2.908415	2.036982	80.715704	0.707374577319	0.78608517765	TRANSLATED	SINGLE/MULTIPLE	Other isoforms			NA	NA	NA			NA	NA	NA	NA
ENST00000315927	ENSG00000180667	0.660364	0.390225	NA	NA	NA	NOT_EVALUATED	SINGLE/MULTIPLE	NA	1	183	183	NA	NA	1	183	183	0	0	NA
ENST00000315930	ENSG00000129682	9.085325	12.8868305	199.217718	0.712298310736	0.627808523495	TRANSLATED	SINGLE/MULTIPLE	Main isoform	1	186	186	38	0.204301075268817	1	186	186	33	0.178378378378378	NA
ENST00000315947	ENSG00000176294	2.485455	8.7576495	172.911307	0.682410144526	0.586545732568	TRANSLATED	SINGLE/MULTIPLE	Main isoform	535	921	387	74	0.191214470284238	535	921	387	80.44	0.20839378238342	NA
ENST00000315948	ENSG00000176018	2.926765	2.0682675	43.54477	0.688946112243	0.438104411763	NOT_TRANSLATED	SINGLE/MULTIPLE	NA	256;439	312;729	348	15	0.0431034482758621	256	918	663	43.54	0.0657703927492447	NA
ENST00000315970	ENSG00000135506	55.9614	68.136073	3489.518341	0.699427258864	0.83344548224	TRANSLATED	SINGLE/MULTIPLE	Main isoform			NA	NA	NA			NA	NA	NA	NA
ENST00000315987	ENSG00000171385	3.714125	10.81662	519.47393	0.851424112852	0.585649637622	TRANSLATED	SINGLE/MULTIPLE	Main isoform	1462	1518	57	36	0.631578947368421	1462	1518	57	29	0.517857142857143	NA
ENST00000315997	ENSG00000153446	2.43832	1.3211685	35.215184	0.488897289306	0.454084165911	NOT_TRANSLATED	SINGLE/MULTIPLE	NA			NA	NA	NA			NA	NA	NA	NA
ENST00000316052	ENSG00000178896	20.621	28.025802	432.608185	0.748008154307	0.709407505902	TRANSLATED	SINGLE/MULTIPLE	Main isoform	715	735	21	15	0.714285714285714	715	735	21	1	0.05	NA
ENST00000316059	ENSG00000186660	14.69315	10.9660365	476.046636	0.721620717429	0.687038388297	TRANSLATED	SINGLE_MS_hk	Single MS housekeeping	1576	1710	135	17	0.125925925925926	1576	1710	135	17	0.126865671641791	NA
ENST00000316068	ENSG00000111877	0.320645	0.17432	NA	NA	NA	NOT_EVALUATED	SINGLE/MULTIPLE	NA	1150	1173	24	NA	NA	1150	1173	24	0	0	NA
ENST00000316077	ENSG00000129680	0.700875	1.122028	71.99314	0.749999652745	0.429222603048	NOT_TRANSLATED	SINGLE/MULTIPLE	NA			NA	NA	NA			NA	NA	NA	NA
ENST00000316082	ENSG00000168256	14.93465	8.9335585	122.541909	0.444539769655	0.543142080443	NOT_TRANSLATED	SINGLE/MULTIPLE	NA	337	450	114	29	0.254385964912281	337	450	114	29	0.256637168141593	NA
ENST00000316084	ENSG00000198034	638.963	154.897891	2575.622399	0.732493726461	0.819880070222	TRANSLATED	SINGLE/MULTIPLE	Main isoform	361	789	429	1853	4.31934731934732	361	789	429	1692	3.95327102803738	NA
ENST00000316097	ENSG00000227500	27.69595	113.6185395	1596.141558	0.692398572333	0.830877500964	TRANSLATED	SINGLE/MULTIPLE	Main isoform	370	393	24	300	12.5	370	393	24	47	2.04347826086957	NA
ENST00000316149	ENSG00000123545	19.9703	24.3386645	223	0.57399103139	0.610241223237	NOT_TRANSLATED	SINGLE_MS_hk	NA	1	525	525	235	0.447619047619048	1	525	525	223	0.425572519083969	NA
ENST00000316156	ENSG00000116871	3.65715	2.8119395	171.4378398	0.725317424934	0.792348885598	TRANSLATED	SINGLE/MULTIPLE	Other isoforms			NA	NA	NA			NA	NA	NA	NA
ENST00000316157	ENSG00000107929	10.24187	15.4285415	873.478831	0.643112345787	0.671258605734	TRANSLATED	SINGLE/MULTIPLE	Main isoform	394	1302	909	447	0.491749174917492	394	2214	1821	677.14	0.372054945054945	NA
ENST00000316163	ENSG00000076344	34.1627	2.145276	71.951	0.752285235785	0.640642483316	TRANSLATED	SINGLE/MULTIPLE	Main isoform			NA	NA	NA			NA	NA	NA	NA
ENST00000316170	ENSG00000111846	2.362583	3.0574655	90.026812	0.554258458025	0.542802881129	NOT_TRANSLATED	SINGLE/MULTIPLE	NA	1	918	918	94	0.10239651416122	1	918	918	76	0.0828789531079607	NA
ENST00000316185	ENSG00000133460	5.166935	2.067747	72.157008	0.916212573559	0.362975757784	NOT_TRANSLATED	SINGLE/MULTIPLE	NA			NA	NA	NA			NA	NA	NA	NA
ENST00000316218	ENSG00000065485	2.3893575	4.163744	152.70498	0.530155074183	0.498227880644	NOT_TRANSLATED	SINGLE/MULTIPLE	NA	772;922;1480	909;1245;1557	540	15	0.0277777777777778	772	1557	786	75.02	0.0955668789808917	NA
ENST00000316219	ENSG00000105609	0.100276	0.2702095	12.3343573	0.79325834837	0.50175335762	NOT_TRANSLATED	SINGLE/MULTIPLE	NA			NA	NA	NA			NA	NA	NA	NA
ENST00000316249	ENSG00000178342	0.360661	0.8108815	27	0.703703703704	0.383206414433	NOT_TRANSLATED	SINGLE/MULTIPLE	NA	1	1398	1398	35	0.025035765379113	1	1398	1398	27	0.01932712956335	NA
ENST00000316273	ENSG00000105552	5.47001	1.6618565	46.503465	0.837852405192	0.588369103671	TRANSLATED	SINGLE/MULTIPLE	Main isoform			NA	NA	NA			NA	NA	NA	NA
ENST00000316286	ENSG00000197362	0.4035485	0.1713825	NA	NA	NA	NOT_EVALUATED	SINGLE/MULTIPLE	NA			NA	NA	NA			NA	NA	NA	NA
ENST00000316292:ENST00000309268:ENST00000331523	ENSG00000156508	4181.06	1116.9553435	37622.026784	0.720291502438	0.915161761042	TRANSLATED	SINGLE/MULTIPLE	Main isoform	436	1386	951	34031	35.7844374342797	436	1386	951	31267	32.9126315789474	NA
ENST00000316296	ENSG00000131620	0.0316225	0.1504605	NA	NA	NA	NOT_EVALUATED	SINGLE/MULTIPLE	NA	1;1777	24;1926	174	6	0.0344827586206897	1;1777	24;1926	174	0	0	NA
ENST00000316299	ENSG00000181929	0.15787	0.137882	NA	NA	NA	NOT_EVALUATED	SINGLE/MULTIPLE	NA	250	276	27	NA	NA	250	276	27	0	0	NA
ENST00000316308	ENSG00000113240	19.5389	3.0656065	105.251121	0.805895359537	0.556143389572	TRANSLATED	SINGLE/MULTIPLE	Main isoform	385;520	474;1443	1014	80	0.0788954635108481	385	1443	1059	68.7	0.0649338374291115	NA
ENST00000316316	ENSG00000111877	2.36237	1.928658	176.122515	0.574733361036	0.53370846931	NOT_TRANSLATED	SINGLE/MULTIPLE	NA	1150;1528;2074	1323;1731;3429	1734	136	0.0784313725490196	1150	3429	2280	139.2	0.0610794207985959	NA
ENST00000316334	ENSG00000139517	1.550721	1.838082	95	0.684210526316	0.530995434772	TRANSLATED	SINGLE_MS_hk	Single MS housekeeping	1	2070	2070	104	0.0502415458937198	1	2070	2070	95	0.0459159014016433	NA
ENST00000316341	ENSG00000124067	20.7385	17.9748645	1582.781868	0.689239815072	0.778168282641	TRANSLATED	SINGLE/MULTIPLE	Main isoform			NA	NA	NA			NA	NA	NA	NA
ENST00000316355:ENST00000502280:ENST00000395640	ENSG00000138764	14.952825	4.047346	96.786261	0.707710818584	0.618133238715	TRANSLATED	SINGLE/MULTIPLE	Main isoform	910	1032	123	16	0.130081300813008	910	1032	123	10	0.0819672131147541	NA
ENST00000316356	ENSG00000137501	0.5665085	0.235546	17.3622005	0.624225736824	0.793437526362	TRANSLATED	SINGLE/MULTIPLE	Secondary isoform	472	474	3	NA	NA	472	474	3	0	0	NA
ENST00000316367	ENSG00000006534	3.252235	1.6312075	23.773161	0.677170149986	0.704600053738	TRANSLATED	SINGLE/MULTIPLE	Secondary isoform	601	687	87	NA	NA	601	687	87	0	0	NA
ENST00000316398	ENSG00000179071	0.458371	0.361275	NA	NA	NA	NOT_EVALUATED	SINGLE/MULTIPLE	NA	1	1122	1122	10	0.0089126559714795	1	1122	1122	10	0.00892060660124889	NA
ENST00000316399:ENST00000396356	ENSG00000110693	1.608683	5.8883475	375.5787498	0.71876344693	0.809835160796	TRANSLATED	SINGLE/MULTIPLE	Other isoforms			NA	NA	NA			NA	NA	NA	NA
ENST00000316409	ENSG00000176973	2.553285	1.245807	12.329368	0.780387770079	0.795149335292	TRANSLATED	SINGLE/MULTIPLE	Secondary isoform			NA	NA	NA			NA	NA	NA	NA
ENST00000316448	ENSG00000179218	203.8595	462.607828	13803.692095	0.711140195713	0.878242977309	TRANSLATED	SINGLE/MULTIPLE	Single	193;1096	396;1212	321	4683	14.588785046729	193;946	396;1251	510	4571.69	21.1603822983122	NA
ENST00000316459	ENSG00000160062	0.282363	0.930235	21.061478	0.928004292956	0.482970366519	NOT_TRANSLATED	SINGLE/MULTIPLE	NA			NA	NA	NA	994	1020	27	13	0.5	NA
ENST00000316462	ENSG00000269343	0.0979485	0.0085765	NA	NA	NA	NOT_EVALUATED	SINGLE/MULTIPLE	NA			NA	NA	NA			NA	NA	NA	NA
ENST00000316491	ENSG00000197302	11.84535	10.424692	55.24502	0.748137117156	0.472065242928	NOT_TRANSLATED	SINGLE/MULTIPLE	NA			NA	NA	NA			NA	NA	NA	NA
ENST00000316495	ENSG00000178381	43.5751	3.009956	21.44154	0.571428638055	0.497757321097	NOT_TRANSLATED	SINGLE/MULTIPLE	NA			NA	NA	NA	433	435	3	0	0	NA
ENST00000316509	ENSG00000220205	161.0565	417.22276	1796.530788	0.703978863289	0.810904015736	TRANSLATED	SINGLE/MULTIPLE	Main isoform			NA	NA	NA			NA	NA	NA	NA
ENST00000316515	ENSG00000171757	0	0	NA	NA	NA	NOT_EVALUATED	SINGLE/MULTIPLE	NA			NA	NA	NA			NA	NA	NA	NA
ENST00000316519	ENSG00000081760	1.898115	4.4339155	219.018413	0.789573441024	0.587646267562	TRANSLATED	SINGLE/MULTIPLE	Main isoform			NA	NA	NA			NA	NA	NA	NA
ENST00000316528	ENSG00000118513	1.28341	0.065989	NA	NA	NA	NOT_EVALUATED	SINGLE/MULTIPLE	NA	1954	1956	3	NA	NA	1954	1956	3	0	0	NA
ENST00000316534	ENSG00000144061	0.6663685	0.052372	NA	NA	NA	NOT_EVALUATED	SINGLE/MULTIPLE	NA			NA	NA	NA			NA	NA	NA	NA
ENST00000316543	ENSG00000081760	0.662149	1.377582	22.3026885	0.700660415896	0.622855447498	TRANSLATED	SINGLE/MULTIPLE	Secondary isoform			NA	NA	NA			NA	NA	NA	NA
ENST00000316549	ENSG00000181804	9.067225	24.856624	1220.289426	0.725639415645	0.721648847972	TRANSLATED	SINGLE/MULTIPLE	Single	385;520	456;1935	1488	1135	0.762768817204301	379;520	456;1935	1494	1027	1.38893121013262	NA
ENST00000316554	ENSG00000177875	7.91984	7.894281	87	0.67816091954	0.541241368871	TRANSLATED	SINGLE/MULTIPLE	Single	1	582	582	87	0.149484536082474	1	582	582	87	0.14974182444062	NA
ENST00000316562	ENSG00000125779	0.759428	0.9858625	41.8434731	0.265040140753	0.589282067412	NOT_TRANSLATED	SINGLE/MULTIPLE	NA	1	369	369	23	0.0623306233062331	1	369	369	23	0.0625	NA
ENST00000316594	ENSG00000126945	67.43675	139.276633	4517.774247	0.737448600096	0.865093528994	TRANSLATED	SINGLE_MS_hk	Single MS housekeeping	1	1347	1347	4779	3.54788418708241	1	1347	1347	4517.77	3.35644130757801	NA
ENST00000316609	ENSG00000164741	0.1865105	0.0129855	NA	NA	NA	NOT_EVALUATED	SINGLE/MULTIPLE	NA	1348	1494	147	NA	NA	1348	1494	147	0	0	NA
ENST00000316610	ENSG00000176055	1.580105	8.802028	155.932206	0.708197958798	0.58229993159	TRANSLATED	SINGLE/MULTIPLE	Main isoform	454	837	384	99	0.2578125	454	837	384	99	0.258485639686684	NA
ENST00000316623	ENSG00000166147	1.62051	0.917374	215.96025	0.602044728139	0.596435147017	TRANSLATED	SINGLE/MULTIPLE	Main isoform	637;4234;7189	3963;4692;8613	5211	101	0.019382076376895	637	8613	7977	156.96	0.019679037111334	NA
ENST00000316626	ENSG00000082701	1.635015	5.3870665	166.994346	0.748974860502	0.819000188872	TRANSLATED	SINGLE/MULTIPLE	Secondary isoform	910	948	39	4	0.102564102564103	910	948	39	4	0.105263157894737	NA
ENST00000316637	ENSG00000023892	0.8586575	0.529791	25.076529	0.525316282808	0.57742559241	NOT_TRANSLATED	SINGLE/MULTIPLE	NA	1;238;661	162;348;807	420	12	0.0285714285714286	1	807	807	15.38	0.0190818858560794	NA
ENST00000316676	ENSG00000269891	0	0	NA	NA	NA	NOT_EVALUATED	SINGLE/MULTIPLE	NA			NA	NA	NA			NA	NA	NA	NA
ENST00000316707	ENSG00000163629	1.126255	0.7061615	132.09194	0.681225508536	0.736696568599	TRANSLATED	SINGLE/MULTIPLE	Main isoform			NA	NA	NA			NA	NA	NA	NA
ENST00000316715	ENSG00000046653	37.8146	98.5358375	2196.3209516	0.703310655747	0.878836424955	TRANSLATED	SINGLE/MULTIPLE	Other isoforms			NA	NA	NA			NA	NA	NA	NA
ENST00000316721	ENSG00000173171	3.142455	1.543125	48.6730575	0.796310716663	0.781518737542	TRANSLATED	SINGLE/MULTIPLE	Other isoforms			NA	NA	NA			NA	NA	NA	NA
ENST00000316724	ENSG00000136717	4.66101	3.418665	147.2117831	0.791873270231	0.723075613818	TRANSLATED	SINGLE/MULTIPLE	Other isoforms			NA	NA	NA			NA	NA	NA	NA
ENST00000316731	ENSG00000146574	15.92895	9.774631	338.870262	0.698345439353	0.696681945317	TRANSLATED	SINGLE/MULTIPLE	Secondary isoform	217;328	312;429	198	0	0	217	429	213	83.29	0.392877358490566	NA
ENST00000316738	ENSG00000140025	4.79582	9.463349	79.196994	0.822893719931	0.572924837628	TRANSLATED	SINGLE/MULTIPLE	Main isoform			NA	NA	NA			NA	NA	NA	NA
ENST00000316752:ENST00000407787	ENSG00000162927	0.778337	0.6263505	23.600948	1	0.367936521765	NOT_TRANSLATED	SINGLE/MULTIPLE	NA	361	1587	1227	4	0.0032599837000815	361	1587	1227	4	0.0032626427406199	NA
ENST00000316754	ENSG00000126785	4.52544	2.432849	30.86972	0.931277964296	0.486563251536	NOT_TRANSLATED	SINGLE/MULTIPLE	NA	499	642	144	15	0.104166666666667	499	642	144	15	0.104895104895105	NA
ENST00000316757	ENSG00000011132	6.187625	2.953783	132	0.787878787879	0.603017442797	TRANSLATED	SINGLE/MULTIPLE	Single	1	1725	1725	136	0.0788405797101449	1	1725	1725	132	0.0765661252900232	NA
ENST00000316788	ENSG00000177879	32.83935	15.609276	171.95446	0.741233870875	0.539321749217	TRANSLATED	SINGLE/MULTIPLE	Main isoform	454	579	126	18	0.142857142857143	454	579	126	18	0.144	NA
ENST00000316793	ENSG00000180914	0.1533715	1.606101	43	0.790697674419	0.370980582304	NOT_TRANSLATED	SINGLE/MULTIPLE	NA	277	1167	891	43	0.0482603815937149	277	1167	891	43	0.048314606741573	NA
ENST00000316803	ENSG00000157782	0.7277795	3.519624	86.09205614	0.878552314014	0.399630749786	NOT_TRANSLATED	SINGLE/MULTIPLE	NA	1	654	654	90	0.137614678899083	1	654	654	71	0.108728943338438	NA
ENST00000316836	ENSG00000176903	131.535	135.7703395	3273	0.727467155515	0.83751150297	TRANSLATED	SINGLE_MS_hk	Single MS housekeeping	1	1059	1059	3429	3.23796033994334	1	1059	1059	3273	3.09357277882798	NA
ENST00000316843	ENSG00000131899	29.945	39.976176	3334	0.667666466707	0.780273330995	TRANSLATED	SINGLE/MULTIPLE	Single	1	3192	3192	3629	1.13690476190476	1	3192	3192	3334	1.04481353807584	NA
ENST00000316856	ENSG00000179262	32.37775	25.125608	635.609229	0.64355616995	0.768675610462	TRANSLATED	SINGLE/MULTIPLE	Other isoforms			NA	NA	NA			NA	NA	NA	NA
ENST00000316878	ENSG00000108819	34.2302	16.712421	1063	0.657572906867	0.696028725959	TRANSLATED	SINGLE_MS_hk	Single MS housekeeping	1	2445	2445	1135	0.464212678936605	1	2445	2445	1063	0.43494271685761	NA
ENST00000316881:ENST00000537230	ENSG00000121060	5.06091	10.2297365	489	0.61963190184	0.62992416793	TRANSLATED	SINGLE_MS_hk	Single MS housekeeping	1;598	516;1890	1809	505	0.279159756771697	1;598	516;1890	1809	455	0.556524091496588	NA
ENST00000316902	ENSG00000092068	1.556705	3.668241	148.834465	0.644035069431	0.681048927238	TRANSLATED	SINGLE/MULTIPLE	Main isoform			NA	NA	NA			NA	NA	NA	NA
ENST00000316911	ENSG00000067221	10.064935	10.7169965	256.464792	0.722207257205	0.625572807305	TRANSLATED	SINGLE/MULTIPLE	Main isoform			NA	NA	NA			NA	NA	NA	NA
ENST00000316916	ENSG00000155984	7.41209	10.9706585	260.261352	0.737773686045	0.59541591213	TRANSLATED	SINGLE/MULTIPLE	Main isoform			NA	NA	NA			NA	NA	NA	NA
ENST00000316920:ENST00000361818	ENSG00000034152	0.273932	0.2565385	NA	NA	NA	NOT_EVALUATED	SINGLE/MULTIPLE	NA			NA	NA	NA			NA	NA	NA	NA
ENST00000316939	ENSG00000179271	82.25675	126.48429	1705	0.601759530792	0.820154429315	TRANSLATED	SINGLE_MS_hk	Single MS housekeeping	1	666	666	1803	2.70720720720721	1	666	666	1705	2.56390977443609	NA
ENST00000316948	ENSG00000160325	4.37578	3.521269	33.584515	0.62299479388	0.776976687222	TRANSLATED	SINGLE/MULTIPLE	Secondary isoform			NA	NA	NA			NA	NA	NA	NA
ENST00000316963	ENSG00000120992	12.94605	26.3765585	366.7953	0.798307748218	0.668566340117	TRANSLATED	SINGLE/MULTIPLE	Main isoform			NA	NA	NA			NA	NA	NA	NA
ENST00000316985	ENSG00000147548	14.88375	8.9098085	444.465896	0.62644862858	0.63545137385	TRANSLATED	SINGLE/MULTIPLE	Main isoform	1855	1935	81	26	0.320987654320988	1855	1935	81	4	0.05	NA
ENST00000316999	ENSG00000112305	1.3324905	1.9068715	64.0851147694	0.668020250188	0.902682240389	TRANSLATED	SINGLE/MULTIPLE	Other isoforms			NA	NA	NA			NA	NA	NA	NA
ENST00000317005	ENSG00000180346	4.9719	4.1466985	156	0.589743589744	0.455341379803	NOT_TRANSLATED	SINGLE/MULTIPLE	NA	1	1575	1575	182	0.115555555555556	1	1575	1575	156	0.0991105463786531	NA
ENST00000317018	ENSG00000105655	1.4060565	1.1666715	27.2008868	0.775519789303	0.682812909322	TRANSLATED	SINGLE/MULTIPLE	Secondary isoform			NA	NA	NA	1	3	3	0	0	NA
ENST00000317020	ENSG00000164542	0.823167	0.786197	26.148981	0.908342164461	0.45609388495	NOT_TRANSLATED	SINGLE/MULTIPLE	NA			NA	NA	NA			NA	NA	NA	NA
ENST00000317025	ENSG00000147548	0.1646625	0.1329775	14.93640974	0.516071423734	0.945546122983	NOT_TRANSLATED	SINGLE/MULTIPLE	NA			NA	NA	NA			NA	NA	NA	NA
ENST00000317040:ENST00000543795	ENSG00000141971	7.657295	7.790676	143.883058	0.629958199804	0.754375696783	TRANSLATED	SINGLE/MULTIPLE	Other isoforms			NA	NA	NA			NA	NA	NA	NA
ENST00000317058	ENSG00000176476	15.8888	7.118326	136.275054	0.789463880895	0.570518885271	TRANSLATED	SINGLE/MULTIPLE	Main isoform	313;574	507;675	297	25	0.0841750841750842	223	879	657	112.56	0.171585365853659	NA
ENST00000317060	ENSG00000179284	0.5683185	1.5631075	16.6240482	0.44916148643	0.438923231291	NOT_TRANSLATED	SINGLE/MULTIPLE	NA	325	567	243	15	0.0617283950617284	325	567	243	15	0.0619834710743802	NA
ENST00000317063	ENSG00000127586	0.332359	0.0663055	NA	NA	NA	NOT_EVALUATED	SINGLE/MULTIPLE	NA	1;1027;2371	591;1029;2517	741	5	0.0067476383265857	1;1027;2371	591;1029;2517	741	0	0	NA
ENST00000317089	ENSG00000069345	42.1551	79.602853	2316.018038	0.747215896252	0.795538996152	TRANSLATED	SINGLE/MULTIPLE	Single	139;652	249;1236	696	1568	2.25287356321839	139;652	249;1236	696	1369	3.70921544209215	NA
ENST00000317091	ENSG00000172831	9.956515	0.563624	26.44803	0.896756015476	0.563842140521	TRANSLATED	SINGLE/MULTIPLE	Main isoform	1564	1611	48	1	0.0208333333333333	1564	1611	48	0	0	NA
ENST00000317096	ENSG00000175193	19.44765	10.51381	281.844185	0.747958816323	0.637838940748	TRANSLATED	SINGLE/MULTIPLE	Main isoform	607	660	54	20	0.37037037037037	607	660	54	14	0.264150943396226	NA
ENST00000317104	ENSG00000114126	0.1878895	0.220106	NA	NA	NA	NOT_EVALUATED	SINGLE/MULTIPLE	NA			NA	NA	NA			NA	NA	NA	NA
ENST00000317133	ENSG00000102606	1.702576	1.595232	93.7495085	0.57465350125	0.808158078439	NOT_TRANSLATED	SINGLE/MULTIPLE	NA			NA	NA	NA			NA	NA	NA	NA
ENST00000317135	ENSG00000130224	5.102035	8.639133	517.857515	0.67221303721	0.630059179619	TRANSLATED	SINGLE/MULTIPLE	Main isoform	1741	1791	51	4	0.0784313725490196	1741	1791	51	4	0.08	NA
ENST00000317147	ENSG00000125107	2.690695	3.077245	582.3415182	0.716335598721	0.742855390315	TRANSLATED	SINGLE/MULTIPLE	Secondary isoform			NA	NA	NA			NA	NA	NA	NA
ENST00000317168:ENST00000317126:ENST00000394919	ENSG00000138303	0.93555	1.194107	27.5371101	0.870639094405	0.758272257818	TRANSLATED	SINGLE/MULTIPLE	Secondary isoform			NA	NA	NA			NA	NA	NA	NA
ENST00000317173	ENSG00000175806	2.399195	4.20916	61.7625656	0.66768311354	0.708869148753	TRANSLATED	SINGLE/MULTIPLE	Secondary isoform			NA	NA	NA			NA	NA	NA	NA
ENST00000317178	ENSG00000152443	3.81756	3.790147	142.788932	0.943636093587	0.601756730769	TRANSLATED	SINGLE/MULTIPLE	Single	445	1554	1110	74	0.0666666666666667	445	1554	1110	90	0.0811541929666366	NA
ENST00000317204	ENSG00000078902	4.8147	16.9514415	279.488611	0.711320866667	0.711437114761	TRANSLATED	SINGLE/MULTIPLE	Other isoforms			NA	NA	NA			NA	NA	NA	NA
ENST00000317216	ENSG00000179388	1.445525	1.1243	28.598475	0.852006794069	0.499376488422	NOT_TRANSLATED	SINGLE/MULTIPLE	NA			NA	NA	NA			NA	NA	NA	NA
ENST00000317235:ENST00000309976	ENSG00000154889	12.03201	5.372646	119.638626	0.690535145397	0.599658539743	TRANSLATED	SINGLE/MULTIPLE	Main isoform			NA	NA	NA			NA	NA	NA	NA
ENST00000317243	ENSG00000172006	3.60705	1.8267485	74.119218	0.581754896551	0.508587904849	NOT_TRANSLATED	SINGLE/MULTIPLE	NA	445	1614	1170	74	0.0632478632478632	445	1614	1170	71.16	0.0608725406330197	NA
ENST00000317251	ENSG00000154889	1.03455	0.8776515	12.315671	0.487148934069	0.712563765172	NOT_TRANSLATED	SINGLE/MULTIPLE	NA			NA	NA	NA			NA	NA	NA	NA
ENST00000317256:ENST00000393086	ENSG00000108387	0.0861265	0.0387255	NA	NA	NA	NOT_EVALUATED	SINGLE/MULTIPLE	NA	1	3	3	NA	NA	1	3	3	0	0	NA
ENST00000317268	ENSG00000108387	18.94495	8.581579	303.066954	0.602731530406	0.772282601511	TRANSLATED	SINGLE/MULTIPLE	Secondary isoform			NA	NA	NA			NA	NA	NA	NA
ENST00000317276	ENSG00000179094	27.18935	12.9018795	1348.125532	0.684663378959	0.701163903646	TRANSLATED	SINGLE/MULTIPLE	Main isoform			NA	NA	NA			NA	NA	NA	NA
ENST00000317318	ENSG00000181827	0.243652	0.212416	22.9615205	0.547892283527	0.90043826579	NOT_TRANSLATED	SINGLE/MULTIPLE	NA			NA	NA	NA			NA	NA	NA	NA
ENST00000317338	ENSG00000063015	6.080785	14.8880485	1213.4962916	0.674477283092	0.867221844455	TRANSLATED	SINGLE/MULTIPLE	Secondary isoform	2953	2967	15	60	4	2953	2982	30	17	0.586206896551724	NA
ENST00000317350	ENSG00000170525	4.34083	8.462247	316.5983139	0.766679813641	0.866235942041	TRANSLATED	SINGLE/MULTIPLE	Other isoforms	1537	1539	3	NA	NA	1537	1539	3	0	0	NA
ENST00000317357	ENSG00000112320	9.556105	5.920875	409	0.80684596577	0.624127580515	TRANSLATED	SINGLE/MULTIPLE	Single	1	2619	2619	444	0.169530355097365	1	2619	2619	409	0.156226126814362	NA
ENST00000317361	ENSG00000015475	21.70025	27.01189	414.67246	0.604665947673	0.783301922839	TRANSLATED	SINGLE/MULTIPLE	Secondary isoform	1	138	138	101	0.731884057971015	1	138	138	63	0.45985401459854	NA
ENST00000317368	ENSG00000100280	7.5e-06	1.75e-05	NA	NA	NA	NOT_EVALUATED	SINGLE/MULTIPLE	NA			NA	NA	NA			NA	NA	NA	NA
ENST00000317370	ENSG00000181856	0.2360175	0.4046595	14.20305	1	0.261526491903	NOT_TRANSLATED	SINGLE/MULTIPLE	NA	1327	1527	201	8	0.0398009950248756	1327	1527	201	8	0.04	NA
ENST00000317393	ENSG00000101180	1.7046605	0.8294805	27.934668	0.390304978745	0.626200772151	NOT_TRANSLATED	SINGLE/MULTIPLE	NA	1333	1359	27	NA	NA	1333	1359	27	0	0	NA
ENST00000317398	ENSG00000083814	2.69352	2.2493765	92.552907	0.795776528121	0.587293447766	TRANSLATED	SINGLE/MULTIPLE	Main isoform	139	264	126	33	0.261904761904762	139	294	156	33	0.212903225806452	NA
ENST00000317402:ENST00000381254	ENSG00000178295	1.562341	0.741735	55.569046	0.421272771176	0.612817220887	NOT_TRANSLATED	SINGLE/MULTIPLE	NA	379;1558	708;2724	1497	35	0.0233800935203741	379;1558	708;2724	1497	35	0.0343809141480759	NA
ENST00000317446	ENSG00000177943	1.46847	0.040934	NA	NA	NA	NOT_EVALUATED	SINGLE/MULTIPLE	NA			NA	NA	NA			NA	NA	NA	NA
ENST00000317447:ENST00000406948	ENSG00000176715	1.832142	2.534216	104.8581772	0.707383091912	0.633045925128	TRANSLATED	SINGLE/MULTIPLE	Secondary isoform			NA	NA	NA			NA	NA	NA	NA
ENST00000317449	ENSG00000177363	0.437965	2.651144	41	0.560975609756	0.504920626422	NOT_TRANSLATED	SINGLE/MULTIPLE	NA	1	714	714	41	0.0574229691876751	1	714	714	41	0.0575035063113604	NA
ENST00000317459	ENSG00000149743	8.959875	3.231044	51.434365	0.808395670871	0.708832766977	TRANSLATED	SINGLE/MULTIPLE	Other isoforms			NA	NA	NA			NA	NA	NA	NA
ENST00000317477	ENSG00000132854	0.27404	0.088967	NA	NA	NA	NOT_EVALUATED	SINGLE/MULTIPLE	NA			NA	NA	NA			NA	NA	NA	NA
ENST00000317479	ENSG00000176894	7.99123	15.9582875	178.385482	0.682190067463	0.59024084392	TRANSLATED	SINGLE/MULTIPLE	Main isoform	235	279	45	39	0.866666666666667	235;520	279;585	111	42	0.69020979020979	NA
ENST00000317492	ENSG00000165821	7.3435	2.6880465	28.566292	0.780761990391	0.616996800774	TRANSLATED	SINGLE/MULTIPLE	Other isoforms			NA	NA	NA			NA	NA	NA	NA
ENST00000317502	ENSG00000148824	10.80315	7.171876	162.736735	0.661867168467	0.702538485132	TRANSLATED	SINGLE/MULTIPLE	Secondary isoform			NA	NA	NA			NA	NA	NA	NA
ENST00000317506	ENSG00000141084	0.3507345	0.334922	14.699543	0.548848559442	0.705365969631	NOT_TRANSLATED	SINGLE/MULTIPLE	NA			NA	NA	NA			NA	NA	NA	NA
ENST00000317509	ENSG00000140332	1.391363	1.764652	106.8321721	0.682103599202	0.90601032749	TRANSLATED	SINGLE/MULTIPLE	Other isoforms			NA	NA	NA			NA	NA	NA	NA
ENST00000317534	ENSG00000062582	89.44005	61.2267875	522.23499	0.800405962841	0.660057983162	TRANSLATED	SINGLE_MS_hk	Main isoform	193	501	309	386	1.24919093851133	40	501	462	516.23	1.11980477223427	NA
ENST00000317538:ENST00000373333	ENSG00000163867	2.646521	3.188723	26.9981256	0.630132145174	0.511652426109	NOT_TRANSLATED	SINGLE/MULTIPLE	NA	427	510	84	NA	NA	427	510	84	0	0	NA
ENST00000317551	ENSG00000139624	2.5790385	2.6495375	77.6218743905	0.482291785459	0.811192409103	NOT_TRANSLATED	SINGLE/MULTIPLE	NA			NA	NA	NA			NA	NA	NA	NA
ENST00000317555	ENSG00000247077	2.03851	8.300253	127.044102	0.8935642522	0.553319209016	TRANSLATED	SINGLE/MULTIPLE	Secondary isoform	718	765	48	NA	NA	718	765	48	0	0	NA
ENST00000317560	ENSG00000134283	6.81113	8.8452335	182.401578	0.657564656595	0.778788376482	TRANSLATED	SINGLE/MULTIPLE	Other isoforms	823	909	87	NA	NA	823	909	87	0	0	NA
ENST00000317568	ENSG00000126391	0.2702425	0.477808	17.0879366	0.607424462237	0.781253787937	TRANSLATED	SINGLE/MULTIPLE	Secondary isoform			NA	NA	NA			NA	NA	NA	NA
ENST00000317571	ENSG00000168234	0.4581	0.7398355	30.3029	1	0.207165835888	NOT_TRANSLATED	SINGLE/MULTIPLE	NA	166	183	18	NA	NA	166	183	18	0	0	NA
ENST00000317578	ENSG00000177045	1.576217	0.6034555	33	0.121212121212	0.27292409127	NOT_TRANSLATED	SINGLE/MULTIPLE	NA	130;808;1786	216;1608;2217	1320	3	0.00227272727272727	130;1786	1608;2217	1911	28	0.0205881152494906	NA
ENST00000317582	ENSG00000099968	0.418108	0.383344	14.432572	0.64922505843	0.970560698852	TRANSLATED	SINGLE/MULTIPLE	Other isoforms			NA	NA	NA			NA	NA	NA	NA
ENST00000317589	ENSG00000052126	1.0774575	0.660156	59.244149	0.744480348599	0.775515419888	TRANSLATED	SINGLE/MULTIPLE	Other isoforms			NA	NA	NA			NA	NA	NA	NA
ENST00000317610	ENSG00000115310	16.8248	51.026754	1308.0399304	0.728466972647	0.84404441518	TRANSLATED	SINGLE/MULTIPLE	Other isoforms			NA	NA	NA			NA	NA	NA	NA
ENST00000317623	ENSG00000126773	13.96525	4.0182445	295.547991	0.575519611636	0.66717912905	NOT_TRANSLATED	SINGLE/MULTIPLE	NA			NA	NA	NA			NA	NA	NA	NA
ENST00000317635	ENSG00000178307	23.739	15.3166735	163	0.791411042945	0.536088929113	TRANSLATED	SINGLE/MULTIPLE	Single	1	576	576	174	0.302083333333333	1	576	576	163	0.283478260869565	NA
ENST00000317643	ENSG00000168995	0.0933895	0.231263	NA	NA	NA	NOT_EVALUATED	SINGLE/MULTIPLE	NA	433	621	189	11	0.0582010582010582	433	711	279	0.05	0.000179856115107914	NA
ENST00000317647	ENSG00000163072	1.56997	0.8156875	29.444607	0.548291746601	0.38374646564	NOT_TRANSLATED	SINGLE/MULTIPLE	NA			NA	NA	NA			NA	NA	NA	NA
ENST00000317673	ENSG00000248333	4.5311	1.4869335	88.2412501	0.75983983595	0.791400225688	TRANSLATED	SINGLE/MULTIPLE	Secondary isoform	226;280;406	261;312;417	81	0	0	226	417	192	0	0	NA
ENST00000317676	ENSG00000180383	0.6841635	6.0542515	11	1	0	NOT_TRANSLATED	SINGLE/MULTIPLE	NA	1	213	213	11	0.0516431924882629	1	213	213	11	0.0518867924528302	NA
ENST00000317677	ENSG00000214078	1e-05	7e-06	NA	NA	NA	NOT_EVALUATED	SINGLE/MULTIPLE	NA			NA	NA	NA	1	15	15	0	0	NA
ENST00000317683	ENSG00000177051	2.99802	1.7573005	79.27242	0.380447827883	0.557573356728	NOT_TRANSLATED	SINGLE/MULTIPLE	NA	553	1809	1257	67	0.0533015115354018	553	1809	1257	67	0.053343949044586	NA
ENST00000317697:ENST00000536549	ENSG00000177981	19.40889	25.408047	481.838752	0.69613104095	0.710487078593	TRANSLATED	SINGLE/MULTIPLE	Main isoform	382	864	483	301	0.623188405797101	382	864	483	255	0.529045643153527	NA
ENST00000317702	ENSG00000176014	2.585975	3.160173	102.24139068	0.684311835595	0.650445860017	TRANSLATED	SINGLE/MULTIPLE	Main isoform	1126	1338	213	15	0.0704225352112676	1126	1338	213	24.01	0.113254716981132	NA
ENST00000317713	ENSG00000127603	0.132857	0.1374715	61.10713555	0.766835858992	0.90934025655	TRANSLATED	SINGLE/MULTIPLE	Other isoforms			NA	NA	NA			NA	NA	NA	NA
ENST00000317734	ENSG00000080189	1.151105	1.374905	30.9274247	0.849191264865	0.577123477892	TRANSLATED	SINGLE/MULTIPLE	Other isoforms			NA	NA	NA			NA	NA	NA	NA
ENST00000317735	ENSG00000180245	0.2258595	0.2518445	NA	NA	NA	NOT_EVALUATED	SINGLE/MULTIPLE	NA	1	1011	1011	6	0.00593471810089021	1	1011	1011	6	0.00594059405940594	NA
ENST00000317749	ENSG00000189269	0.88657	0.4775975	NA	NA	NA	NOT_EVALUATED	SINGLE/MULTIPLE	NA	1	687	687	0	0	1	687	687	7	0.0102040816326531	NA
ENST00000317751	ENSG00000004766	17.6792	7.622733	219.1947357	0.739257638567	0.60874779387	TRANSLATED	SINGLE/MULTIPLE	Main isoform			NA	NA	NA	1048	1239	192	3.06	0.016020942408377	NA
ENST00000317757:ENST00000443369	ENSG00000196083	0.342469	1.196619	66.7613202	0.575995260202	0.845686843915	NOT_TRANSLATED	SINGLE/MULTIPLE	NA	1345	2061	717	21	0.0292887029288703	1345	2061	717	17	0.0237430167597765	NA
ENST00000317775	ENSG00000089250	0.4806475	1.1636025	134.0029	0.537301804662	0.517577763827	NOT_TRANSLATED	SINGLE/MULTIPLE	NA			NA	NA	NA			NA	NA	NA	NA
ENST00000317799	ENSG00000138029	84.16425	154.9110095	5302.742906	0.742343747336	0.883875385839	TRANSLATED	SINGLE/MULTIPLE	Main isoform			NA	NA	NA			NA	NA	NA	NA
ENST00000317802	ENSG00000178021	0.043375	0.000907	NA	NA	NA	NOT_EVALUATED	SINGLE/MULTIPLE	NA	1	1230	1230	0	0	1	1230	1230	0.03	2.44100895036615e-05	NA
ENST00000317811	ENSG00000179431	19.61075	19.687254	620	0.595161290323	0.671070809908	TRANSLATED	SINGLE/MULTIPLE	Single	1	1311	1311	645	0.491990846681922	1	1311	1311	620	0.473282442748092	NA
ENST00000317814	ENSG00000179111	0.4388855	1.1190815	16	0.4375	0.483692198242	NOT_TRANSLATED	SINGLE/MULTIPLE	NA			NA	NA	NA			NA	NA	NA	NA
ENST00000317829	ENSG00000166025	3.220445	8.174116	572.488945	0.709492339629	0.689581874944	TRANSLATED	SINGLE/MULTIPLE	Main isoform			NA	NA	NA			NA	NA	NA	NA
ENST00000317840	ENSG00000168542	0.491366	0.1247585	10.8406117585	0.99999468697	0.599271864497	TRANSLATED	SINGLE/MULTIPLE	Secondary isoform	2521	2523	3	NA	NA	2521	2523	3	0	0	NA
ENST00000317868:ENST00000371120	ENSG00000125703	7.77484	6.0360985	194.515808	0.658191379489	0.472089320136	NOT_TRANSLATED	SINGLE/MULTIPLE	NA	568;1090	768;1374	486	69	0.141975308641975	568	1374	807	75.76	0.0939950372208437	NA
ENST00000317869	ENSG00000179172	0.106677	0.3623705	NA	NA	NA	NOT_EVALUATED	SINGLE/MULTIPLE	NA	1	879	879	7	0.00796359499431172	1	879	879	7.25	0.00825740318906606	NA
ENST00000317881	ENSG00000005022	158.2057	226.2992835	4510.223721	0.730782968626	0.854345274497	TRANSLATED	SINGLE_MS_hk	Single MS housekeeping	1	894	894	4861	5.43736017897092	1	894	894	4510.22	5.05063829787234	NA
ENST00000317897	ENSG00000177383	62.2368	76.2733615	1560	0.670512820513	0.790197484419	TRANSLATED	SINGLE_MS_hk	Single MS housekeeping	1	921	921	1640	1.78067318132465	1	921	921	1560	1.69565217391304	NA
ENST00000317905	ENSG00000108469	5.412315	3.299743	256.315609	0.727936182771	0.655636739041	TRANSLATED	SINGLE/MULTIPLE	Main isoform			NA	NA	NA			NA	NA	NA	NA
ENST00000317907	ENSG00000018699	6.53149	5.395837	356.021976	0.805135708814	0.590822909272	TRANSLATED	SINGLE/MULTIPLE	Single	88;496;1234;1780	150;1050;1419;2529	1554	280	0.18018018018018	88;496;1234;1780	150;1074;1680;2529	1839	236.01	0.462156022912195	NA
ENST00000317935	ENSG00000071909	0.0188945	0.046972	NA	NA	NA	NOT_EVALUATED	SINGLE/MULTIPLE	NA	3652	3681	30	NA	NA	3652	3753	102	0	0	NA
ENST00000317945	ENSG00000109881	0.936931	0.8329295	11.227188	0.33479968448	0.468049748305	NOT_TRANSLATED	SINGLE/MULTIPLE	NA	607	687	81	19	0.234567901234568	607	687	81	0	0	NA
ENST00000317955:ENST00000405335:ENST00000432459:ENST00000392743	ENSG00000105982	0.698792	0.236958	NA	NA	NA	NOT_EVALUATED	SINGLE/MULTIPLE	NA			NA	NA	NA			NA	NA	NA	NA
ENST00000317961	ENSG00000012817	0.411817	0.188479	24.9383213	0.660286007302	0.867441296097	TRANSLATED	SINGLE/MULTIPLE	Other isoforms			NA	NA	NA			NA	NA	NA	NA
ENST00000317968	ENSG00000163110	1.79359	8.214004	369.2406942	0.684903968258	0.826894457818	TRANSLATED	SINGLE/MULTIPLE	Other isoforms	292	366	75	80	1.06666666666667	292	366	75	72	0.972972972972973	NA
ENST00000317991	ENSG00000089351	12.82292	5.944247	323.458256	0.693943010686	0.675636981338	TRANSLATED	SINGLE/MULTIPLE	Main isoform	1840	1851	12	NA	NA	1840	1851	12	0	0	NA
ENST00000317995	ENSG00000178538	10.57032	22.2272875	408	0.796568627451	0.616856313985	TRANSLATED	SINGLE/MULTIPLE	Single	1	870	870	470	0.540229885057471	1	870	870	408	0.469505178365938	NA
ENST00000318003	ENSG00000132024	9.4861	4.9779075	372.813025	0.729267637578	0.687150180757	TRANSLATED	SINGLE/MULTIPLE	Main isoform	2455	2457	3	NA	NA	2455	2457	3	0	0	NA
ENST00000318006	ENSG00000166887	19.8759	24.511861	1679.949392	0.727459169199	0.735517278705	TRANSLATED	SINGLE/MULTIPLE	Main isoform			NA	NA	NA			NA	NA	NA	NA
ENST00000318008:ENST00000435347	ENSG00000002834	0.0850425	0.187254	NA	NA	NA	NOT_EVALUATED	SINGLE/MULTIPLE	NA			NA	NA	NA			NA	NA	NA	NA
ENST00000318010	ENSG00000214013	3.83277	1.538706	112.334247	0.650985420323	0.61045321988	TRANSLATED	SINGLE/MULTIPLE	Main isoform	1057;2713	2373;2742	1347	41	0.030438010393467	1057;2713	2373;2742	1347	38	0.0963211403416833	NA
ENST00000318023	ENSG00000092529	0.701929	0.032032	NA	NA	NA	NOT_EVALUATED	SINGLE/MULTIPLE	NA	1525	1536	12	NA	NA	1525	1536	12	0	0	NA
ENST00000318024	ENSG00000006611	5.2938	4.0924795	157.577027	0.725088099295	0.580878013206	TRANSLATED	SINGLE/MULTIPLE	Main isoform			NA	NA	NA			NA	NA	NA	NA
ENST00000318037	ENSG00000163961	3.06444	2.1392065	92.47093	0.698999134106	0.525817853293	TRANSLATED	SINGLE/MULTIPLE	Main isoform	301;424	378;1713	1368	102	0.0745614035087719	301	1713	1413	62	0.0439093484419263	NA
ENST00000318059:ENST00000576217	ENSG00000217930	11.34012	18.8127015	93.3289658	0.790520383116	0.526612198373	TRANSLATED	SINGLE/MULTIPLE	Secondary isoform			NA	NA	NA			NA	NA	NA	NA
ENST00000318063	ENSG00000155970	1.105942	1.9270825	71.590416	0.702639107447	0.561262979431	TRANSLATED	SINGLE/MULTIPLE	Single	1;850	426;888	465	33	0.0709677419354839	1	1590	1590	71.59	0.0450534927627439	NA
ENST00000318066	ENSG00000177889	0.3794385	0.7191625	NA	NA	NA	NOT_EVALUATED	SINGLE/MULTIPLE	NA			NA	NA	NA			NA	NA	NA	NA
ENST00000318074	ENSG00000142765	0.2534255	0.260786	NA	NA	NA	NOT_EVALUATED	SINGLE/MULTIPLE	NA			NA	NA	NA			NA	NA	NA	NA
ENST00000318080	ENSG00000095321	36.4784	42.331361	2014.028897	0.712951090791	0.768752557754	TRANSLATED	SINGLE/MULTIPLE	Main isoform	292;1594	1203;1665	984	1376	1.39837398373984	292	1878	1587	1698.3	1.07080706179067	NA
ENST00000318094:ENST00000395739	ENSG00000175662	1.117409	3.710671	118.4633663	0.738583765199	0.813891958437	TRANSLATED	SINGLE/MULTIPLE	Other isoforms			NA	NA	NA			NA	NA	NA	NA
ENST00000318100	ENSG00000258366	1.107073	0.177538	20.350329	0.729410664565	0.878833428425	TRANSLATED	SINGLE/MULTIPLE	Other isoforms			NA	NA	NA			NA	NA	NA	NA
ENST00000318110:ENST00000592502	ENSG00000181896	2.7075	1.724141	52.860424	0.384362032359	0.474990992083	NOT_TRANSLATED	SINGLE/MULTIPLE	NA	127;187	129;360	177	3	0.0169491525423729	127	360	234	17	0.0729613733905579	NA
ENST00000318121	ENSG00000092853	0	0	NA	NA	NA	NOT_EVALUATED	SINGLE/MULTIPLE	NA			NA	NA	NA			NA	NA	NA	NA
ENST00000318130	ENSG00000116406	4.25413	9.6052065	704.31301	0.704415264174	0.645798950939	TRANSLATED	SINGLE/MULTIPLE	Main isoform	1	129	129	20	0.155038759689922	1	129	129	15	0.1171875	NA
ENST00000318158	ENSG00000137106	90.0914	96.882474	2092.929875	0.752379269755	0.787519626651	TRANSLATED	SINGLE/MULTIPLE	Main isoform	865	984	120	274	2.28333333333333	865	984	120	196	1.64705882352941	NA
ENST00000318160	ENSG00000180875	0.2266315	2.121775	18	0.611111111111	0.237709127976	NOT_TRANSLATED	SINGLE/MULTIPLE	NA	1	504	504	18	0.0357142857142857	1	504	504	18	0.0357852882703777	NA
ENST00000318201	ENSG00000149091	1.6751	1.3179035	91.160263	0.715983315011	0.822844362722	TRANSLATED	SINGLE/MULTIPLE	Other isoforms			NA	NA	NA			NA	NA	NA	NA
ENST00000318203	ENSG00000180532	0.040658	0.004738	NA	NA	NA	NOT_EVALUATED	SINGLE/MULTIPLE	NA	1	1299	1299	0	0	1	1299	1299	0.16	0.00012326656394453	NA
ENST00000318204	ENSG00000112183	0.4488195	0.0889385	NA	NA	NA	NOT_EVALUATED	SINGLE/MULTIPLE	NA	1	33	33	NA	NA	1	33	33	0	0	NA
ENST00000318217	ENSG00000176658	0.602084	1.2520465	94.0903182	0.62768516708	0.522487217349	NOT_TRANSLATED	SINGLE/MULTIPLE	NA			NA	NA	NA			NA	NA	NA	NA
ENST00000318222	ENSG00000107593	0.039879	0.0565635	NA	NA	NA	NOT_EVALUATED	SINGLE/MULTIPLE	NA			NA	NA	NA			NA	NA	NA	NA
ENST00000318227	ENSG00000179148	0.391337	0.1787165	11	1	0.151353727382	NOT_TRANSLATED	SINGLE/MULTIPLE	NA	1	81	81	NA	NA	1	81	81	0	0	NA
ENST00000318238:ENST00000411955:ENST00000437805	ENSG00000177409	2.3188995	0.8896865	113.000028	0.796460059284	0.490845455363	NOT_TRANSLATED	SINGLE/MULTIPLE	NA	208	4752	4545	129	0.0283828382838284	208	4752	4545	113	0.0248679577464789	NA
ENST00000318249	ENSG00000142794	0.587875	0.0322675	NA	NA	NA	NOT_EVALUATED	SINGLE/MULTIPLE	NA			NA	NA	NA			NA	NA	NA	NA
ENST00000318289	ENSG00000215845	0.4844405	0.180056	NA	NA	NA	NOT_EVALUATED	SINGLE/MULTIPLE	NA	295	327	33	NA	NA	295	327	33	0	0	NA
ENST00000318312	ENSG00000174483	2.81659	4.0821	170.432084	0.830809995846	0.641333949879	TRANSLATED	SINGLE/MULTIPLE	Secondary isoform			NA	NA	NA			NA	NA	NA	NA
ENST00000318317	ENSG00000165501	0.68	0.335964	NA	NA	NA	NOT_EVALUATED	SINGLE/MULTIPLE	NA			NA	NA	NA	283	438	156	0.69	0.00445161290322581	NA
ENST00000318325	ENSG00000055950	0	0	NA	NA	NA	NOT_EVALUATED	SINGLE/MULTIPLE	NA			NA	NA	NA	529	645	117	0	0	NA
ENST00000318348	ENSG00000139433	33.53755	46.689324	563.867452	0.631045657517	0.690191058325	TRANSLATED	SINGLE/MULTIPLE	Main isoform			NA	NA	NA	238	294	57	6	0.107142857142857	NA
ENST00000318357:ENST00000418232	ENSG00000163126	3.20888	0.897444	17	1	0	NOT_TRANSLATED	SINGLE/MULTIPLE	NA	301	426	126	NA	NA	301	426	126	0	0	NA
ENST00000318386	ENSG00000163950	0.2563675	0.2451355	NA	NA	NA	NOT_EVALUATED	SINGLE/MULTIPLE	NA	280	300	21	NA	NA	280	300	21	0	0	NA
ENST00000318387	ENSG00000122952	12.3665	13.5948925	107.222904	0.529865447405	0.486250692817	NOT_TRANSLATED	SINGLE/MULTIPLE	NA			NA	NA	NA			NA	NA	NA	NA
ENST00000318388	ENSG00000178127	96.55605	120.553071	1874.690796	0.758206360768	0.781687296785	TRANSLATED	SINGLE/MULTIPLE	Main isoform			NA	NA	NA			NA	NA	NA	NA
ENST00000318390	ENSG00000138606	0.808258	0.236244	NA	NA	NA	NOT_EVALUATED	SINGLE/MULTIPLE	NA	1	171	171	NA	NA	1	171	171	0	0	NA
ENST00000318407	ENSG00000176720	6.35153	2.361032	31	0	0.437398573478	NOT_TRANSLATED	SINGLE/MULTIPLE	NA	1	636	636	31	0.0487421383647799	1	636	636	31	0.0488188976377953	NA
ENST00000318410	ENSG00000164961	8.6913	9.80968	899.66806	0.782117890236	0.675057134984	TRANSLATED	SINGLE/MULTIPLE	Main isoform	1	444	444	211	0.475225225225225	1	444	444	197	0.444695259593679	NA
ENST00000318430	ENSG00000167895	1.000061	0.4510565	24.780199	0.811114753356	0.520980766669	NOT_TRANSLATED	SINGLE/MULTIPLE	NA	406	669	264	4	0.0151515151515152	298	669	372	4	0.0107816711590297	NA
ENST00000318442	ENSG00000178175	0.2495845	0.3775995	23	0.695652173913	0.556414081975	TRANSLATED	SINGLE/MULTIPLE	Single	193;382	354;2232	2013	21	0.0104321907600596	193	2232	2040	21	0.0102991662579696	NA
ENST00000318443	ENSG00000103855	0.0703165	0.102019	NA	NA	NA	NOT_EVALUATED	SINGLE/MULTIPLE	NA			NA	NA	NA			NA	NA	NA	NA
ENST00000318445	ENSG00000176463	1.05257	1.6480265	86.24693	0.673484447504	0.590336082358	TRANSLATED	SINGLE/MULTIPLE	Secondary isoform	1996	2130	135	3	0.0222222222222222	1996	2130	135	1	0.00746268656716418	NA
ENST00000318471	ENSG00000112357	8.44986	11.7358125	257.665499	0.648934881266	0.617278557747	TRANSLATED	SINGLE/MULTIPLE	Main isoform	748	969	222	67	0.301801801801802	748	969	222	49	0.221719457013575	NA
ENST00000318473	ENSG00000151332	4.249065	3.5150685	79.44482	0.752486795237	0.738874381012	TRANSLATED	SINGLE/MULTIPLE	Secondary isoform			NA	NA	NA			NA	NA	NA	NA
ENST00000318504	ENSG00000147394	0.048689	0.0120265	NA	NA	NA	NOT_EVALUATED	SINGLE/MULTIPLE	NA			NA	NA	NA			NA	NA	NA	NA
ENST00000318522	ENSG00000143924	1.3015845	0.772959	60.245457	0.702955992184	0.775546010754	TRANSLATED	SINGLE/MULTIPLE	Other isoforms			NA	NA	NA			NA	NA	NA	NA
ENST00000318524	ENSG00000086102	4.80835	2.660245	168.65176	0.551738813754	0.679117855427	NOT_TRANSLATED	SINGLE/MULTIPLE	NA	2425	2499	75	NA	NA	2425	2499	75	0	0	NA
ENST00000318560	ENSG00000097007	17.2791	10.760838	971.100407	0.699332082558	0.736169538556	TRANSLATED	SINGLE/MULTIPLE	Main isoform	1	78	78	38	0.487179487179487	1	78	78	33	0.428571428571429	NA
ENST00000318562:ENST00000533256:ENST00000530636	ENSG00000177106	2.0554185	0.12926	NA	NA	NA	NOT_EVALUATED	SINGLE/MULTIPLE	NA			NA	NA	NA			NA	NA	NA	NA
ENST00000318584:ENST00000391909	ENSG00000181027	2.24966	2.9038575	100.94828	0.762254493093	0.544306909589	TRANSLATED	SINGLE/MULTIPLE	Single	535	1485	951	86	0.0904311251314406	535	1485	951	81	0.0852631578947368	NA
ENST00000318588	ENSG00000147044	0.0076015	0.0136425	NA	NA	NA	NOT_EVALUATED	SINGLE/MULTIPLE	NA			NA	NA	NA			NA	NA	NA	NA
ENST00000318596	ENSG00000181035	4.925225	4.6517695	100	0.51	0.546638407844	NOT_TRANSLATED	SINGLE_MS_hk	NA	1	954	954	104	0.109014675052411	1	954	954	100	0.104931794333683	NA
ENST00000318602	ENSG00000175899	82.2575	118.1751705	13956.307362	0.72479847381	0.867717385491	TRANSLATED	SINGLE/MULTIPLE	Main isoform	505;1615;1900;2707	1446;1851;2256;4422	3252	11739	3.60977859778598	505;1615	1446;4422	3750	12315.61	6.36551516684227	NA
ENST00000318627	ENSG00000176971	42.192835	47.8836645	552	0.744565217391	0.695043375651	TRANSLATED	SINGLE/MULTIPLE	Single	1	633	633	591	0.933649289099526	1	633	633	552	0.873417721518987	NA
ENST00000318631	ENSG00000180834	6.52378	12.387764	142.75789	0.642850983578	0.579880745683	TRANSLATED	SINGLE/MULTIPLE	Main isoform	520	570	51	20	0.392156862745098	520	570	51	20	0.4	NA
ENST00000318636:ENST00000454127	ENSG00000169239	6.17684	4.8465245	98.9487	0.909885223353	0.373178014592	NOT_TRANSLATED	SINGLE/MULTIPLE	NA	409	951	543	79	0.14548802946593	409	951	543	77	0.142066420664207	NA
ENST00000318663	ENSG00000175938	3.17415	6.7177175	127.103644	0.451082858018	0.502679541217	NOT_TRANSLATED	SINGLE/MULTIPLE	NA	757	885	129	62	0.48062015503876	757	885	129	62	0.484375	NA
ENST00000318698	ENSG00000153930	0.361704	0.780756	44.4124199	0.767123162321	0.769474151416	TRANSLATED	SINGLE/MULTIPLE	Secondary isoform	2269	2289	21	NA	NA	2269	2289	21	0	0	NA
ENST00000318709	ENSG00000105778	5.22552	10.032696	489.862649	0.727867347567	0.641432339815	TRANSLATED	SINGLE/MULTIPLE	Main isoform	1687	1740	54	30	0.555555555555556	1687	1740	54	13	0.245283018867925	NA
ENST00000318711	ENSG00000160305	0.943838	0.919366	124.369614906	0.567277977257	0.821790888332	NOT_TRANSLATED	SINGLE/MULTIPLE	NA	655	657	3	NA	NA	655	657	3	0	0	NA
ENST00000318724	ENSG00000146776	1.206902	1.830945	11.90528	0.814232004623	0.274678441243	NOT_TRANSLATED	SINGLE/MULTIPLE	NA			NA	NA	NA			NA	NA	NA	NA
ENST00000318753	ENSG00000178026	22.9786	6.334443	135.520866	0.581677355869	0.618095190296	NOT_TRANSLATED	SINGLE/MULTIPLE	NA	307	945	639	90	0.140845070422535	307	945	639	84	0.13166144200627	NA
ENST00000318782	ENSG00000162073	12.6735	17.787029	319.724595	0.707019911934	0.720153604588	TRANSLATED	SINGLE/MULTIPLE	Secondary isoform	166	201	36	43	1.19444444444444	166	201	36	19	0.542857142857143	NA
ENST00000318789:ENST00000475937:ENST00000498215	ENSG00000114861	1.094646	2.8871325	151.52286	0.579528356315	0.622667362549	NOT_TRANSLATED	SINGLE/MULTIPLE	NA			NA	NA	NA			NA	NA	NA	NA
ENST00000318801	ENSG00000100321	7.038675	15.733746	167.230733	0.771726067839	0.636141387118	TRANSLATED	SINGLE/MULTIPLE	Secondary isoform			NA	NA	NA			NA	NA	NA	NA
ENST00000318803	ENSG00000117069	0.300812	0.05696	NA	NA	NA	NOT_EVALUATED	SINGLE/MULTIPLE	NA			NA	NA	NA	670	708	39	0	0	NA
ENST00000318833	ENSG00000180787	5.962305	9.220032	338.106252	0.767288429201	0.557362809205	TRANSLATED	SINGLE/MULTIPLE	Single	1	1506	1506	314	0.208499335989376	1	1506	1506	338.11	0.22465780730897	NA
ENST00000318837:ENST00000369483	ENSG00000143061	0.944045	1.916875	180.4397816	0.739299739875	0.711977939692	TRANSLATED	SINGLE/MULTIPLE	Secondary isoform	1222	1281	60	9	0.15	1222	1281	60	9	0.152542372881356	NA
ENST00000318842	ENSG00000156313	0.67212	0.164216	NA	NA	NA	NOT_EVALUATED	SINGLE/MULTIPLE	NA			NA	NA	NA			NA	NA	NA	NA
ENST00000318876	ENSG00000165861	0.000451	0.0004275	NA	NA	NA	NOT_EVALUATED	SINGLE/MULTIPLE	NA			NA	NA	NA			NA	NA	NA	NA
ENST00000318881	ENSG00000170743	2.65828	2.3136015	85	0.6	0.505415198267	NOT_TRANSLATED	SINGLE/MULTIPLE	NA	1066	1473	408	43	0.105392156862745	1045	1473	429	43	0.100467289719626	NA
ENST00000318887	ENSG00000179021	12.3622	35.668765	795.59722	0.647218601392	0.730455810123	TRANSLATED	SINGLE/MULTIPLE	Main isoform	376;526	480;987	567	531	0.936507936507937	376	987	612	509	0.833060556464812	NA
ENST00000318906	ENSG00000143633	0.71443	0.501554	NA	NA	NA	NOT_EVALUATED	SINGLE/MULTIPLE	NA	745	747	3	NA	NA	745	747	3	0	0	NA
ENST00000318911	ENSG00000179091	80.9553	98.7849935	2180	0.711926605505	0.830329871647	TRANSLATED	SINGLE_MS_hk	Single MS housekeeping	1	975	975	2236	2.29333333333333	1	975	975	2180	2.23819301848049	NA
ENST00000318950	ENSG00000133789	2.576705	4.5025685	190.739057	0.792663177526	0.604172651229	TRANSLATED	SINGLE/MULTIPLE	Main isoform	394	414	21	NA	NA	241	414	174	11	0.0635838150289017	NA
ENST00000318962:ENST00000415953	ENSG00000178038	0.353922	0.1242385	NA	NA	NA	NOT_EVALUATED	SINGLE/MULTIPLE	NA	1609	1959	351	NA	NA	1435	1959	525	0	0	NA
ENST00000318967:ENST00000435409	ENSG00000143624	25.3134	14.5285535	1203.547524	0.694859816769	0.70115930927	TRANSLATED	SINGLE/MULTIPLE	Main isoform	1	618	618	189	0.305825242718447	1	618	618	162	0.262560777957861	NA
ENST00000318978	ENSG00000178531	28.7136	94.6990715	222	0.711711711712	0.625463828024	TRANSLATED	SINGLE/MULTIPLE	Single	1	246	246	227	0.922764227642276	1	246	246	222	0.906122448979592	NA
ENST00000318999	ENSG00000137343	0.948188	1.9689155	38.8897621	0.722519760541	0.969242937662	TRANSLATED	SINGLE/MULTIPLE	Other isoforms			NA	NA	NA			NA	NA	NA	NA
ENST00000319004	ENSG00000179409	4.26549	5.4754695	455.444802	0.738935949037	0.632906490684	TRANSLATED	SINGLE/MULTIPLE	Main isoform			NA	NA	NA			NA	NA	NA	NA
ENST00000319006	ENSG00000177156	80.2902	121.3755865	2787.403	0.782445609767	0.848305264958	TRANSLATED	SINGLE/MULTIPLE	Main isoform	832;958	834;1011	57	154	2.70175438596491	832	1011	180	343.91	1.92128491620112	NA
ENST00000319017	ENSG00000178537	0.861497	2.0873495	40.815986	0.745752019809	0.749171968638	TRANSLATED	SINGLE/MULTIPLE	Other isoforms			NA	NA	NA			NA	NA	NA	NA
ENST00000319023	ENSG00000172890	1.39551	0.689776	38.5133549	0.615839517528	0.805277539629	TRANSLATED	SINGLE/MULTIPLE	Secondary isoform			NA	NA	NA			NA	NA	NA	NA
ENST00000319027	ENSG00000137343	14.06835	29.844961	627.507384	0.688123442066	0.843426051167	TRANSLATED	SINGLE/MULTIPLE	Secondary isoform			NA	NA	NA			NA	NA	NA	NA
ENST00000319033	ENSG00000119523	12.03848	18.006283	396.703492	0.715336324793	0.688220847986	TRANSLATED	SINGLE/MULTIPLE	Main isoform	1	69	69	NA	NA	1	69	69	0	0	NA
ENST00000319040	ENSG00000141425	6.80598	7.0914765	136.357019	0.64470593186	0.804642361323	TRANSLATED	SINGLE/MULTIPLE	Other isoforms			NA	NA	NA			NA	NA	NA	NA
ENST00000319041	ENSG00000142669	1.67836	2.6361265	NA	NA	NA	NOT_EVALUATED	SINGLE/MULTIPLE	NA	217	264	48	NA	NA	217	264	48	0	0	NA
ENST00000319073	ENSG00000120925	1.036045	3.581649	27.28827	0.521739194167	0.527760511805	NOT_TRANSLATED	SINGLE/MULTIPLE	NA			NA	NA	NA	1	108	108	0	0	NA
ENST00000319074:ENST00000554203	ENSG00000179933	44.8973	68.111158	427	0.658079625293	0.615395650837	TRANSLATED	SINGLE_MS_hk	Single MS housekeeping	1	420	420	486	1.15714285714286	1	420	420	427	1.01909307875895	NA
ENST00000319080	ENSG00000175727	3.736695	1.808261	133.590854	0.883740918372	0.61333087239	TRANSLATED	SINGLE/MULTIPLE	Main isoform	1;967	747;1179	960	106	0.110416666666667	1;967	747;1179	960	76	0.257195609287268	NA
ENST00000319104	ENSG00000120925	0.221653	0.10846	NA	NA	NA	NOT_EVALUATED	SINGLE/MULTIPLE	NA	397	600	204	NA	NA	397	600	204	0	0	NA
ENST00000319106	ENSG00000121749	1.4453	1.913263	105.8849002	0.618759714334	0.855829891406	TRANSLATED	SINGLE/MULTIPLE	Other isoforms	1	54	54	NA	NA	1	54	54	0	0	NA
ENST00000319119	ENSG00000177125	2.1237	1.7484545	65.9964	0.848476583571	0.466606577208	NOT_TRANSLATED	SINGLE/MULTIPLE	NA	1	12	12	5	0.416666666666667	1	12	12	0	0	NA
ENST00000319121	ENSG00000178502	2.81095	19.697119	1061	0.737983034873	0.692364348188	TRANSLATED	SINGLE/MULTIPLE	Single	1	2124	2124	1104	0.519774011299435	1	2124	2124	1061	0.499764484220443	NA
ENST00000319129	ENSG00000188878	1.0909775	0.1356105	12.311241	1	0.502686274929	NOT_TRANSLATED	SINGLE/MULTIPLE	NA			NA	NA	NA			NA	NA	NA	NA
ENST00000319167:ENST00000375022	ENSG00000067445	21.36638	6.4727285	346.3989036	0.794122852414	0.667914517776	TRANSLATED	SINGLE/MULTIPLE	Other isoforms			NA	NA	NA			NA	NA	NA	NA
ENST00000319170	ENSG00000173166	0.5530685	2.2226985	222.340059	0.686734503385	0.771064778936	TRANSLATED	SINGLE/MULTIPLE	Secondary isoform			NA	NA	NA			NA	NA	NA	NA
ENST00000319172	ENSG00000176142	4.962495	2.095813	74.961238	0.906618404568	0.585101334713	TRANSLATED	SINGLE/MULTIPLE	Main isoform	958;1111	1086;1464	483	40	0.082815734989648	958;1111	1086;1464	483	40	0.247764695467422	NA
ENST00000319176	ENSG00000135119	24.6133	15.1152505	331.255986	0.707600052245	0.606020932592	TRANSLATED	SINGLE/MULTIPLE	Main isoform	709	963	255	NA	NA	709	963	255	0	0	NA
ENST00000319194	ENSG00000166938	10.856775	3.954994	297.91852	0.616312054048	0.62765245249	TRANSLATED	SINGLE/MULTIPLE	Main isoform			NA	NA	NA			NA	NA	NA	NA
ENST00000319211	ENSG00000181104	16.16255	50.7579975	1569.756494	0.768004249454	0.746025805949	TRANSLATED	SINGLE/MULTIPLE	Main isoform	88	1275	1188	1630	1.37205387205387	88	1275	1188	1483	1.24936815501264	NA
ENST00000319212	ENSG00000166938	4.14193	2.019642	168.266873	0.584585451945	0.701348930555	NOT_TRANSLATED	SINGLE/MULTIPLE	NA	1	249	249	57	0.228915662650602	1	249	249	56	0.225806451612903	NA
ENST00000319217:ENST00000381015	ENSG00000107186	0.360002	0.6148625	98.43432598	0.792720610855	0.907095576827	TRANSLATED	SINGLE/MULTIPLE	Other isoforms			NA	NA	NA			NA	NA	NA	NA
ENST00000319231	ENSG00000100433	2.32875	4.498392	170	0.717647058824	0.471103606459	NOT_TRANSLATED	SINGLE/MULTIPLE	NA	1	51	51	20	0.392156862745098	1	51	51	20	0.4	NA
ENST00000319234	ENSG00000178343	1.89201	1.551889	24	0.291666666667	0.281782603687	NOT_TRANSLATED	SINGLE/MULTIPLE	NA	1	714	714	24	0.0336134453781513	1	714	714	24	0.0336605890603086	NA
ENST00000319248:ENST00000262746	ENSG00000117450	0.0260335	0.033084	NA	NA	NA	NOT_EVALUATED	SINGLE/MULTIPLE	NA			NA	NA	NA			NA	NA	NA	NA
ENST00000319264	ENSG00000153714	6.441245	1.7806545	25	1	0.382896965575	NOT_TRANSLATED	SINGLE/MULTIPLE	NA	1	684	684	26	0.0380116959064327	1	684	684	25	0.0366032210834553	NA
ENST00000319273	ENSG00000006128	1.967585	9.6716125	49	0.979591836735	0.327821362273	NOT_TRANSLATED	SINGLE/MULTIPLE	NA			NA	NA	NA			NA	NA	NA	NA
ENST00000319285	ENSG00000179958	23.1902	32.848731	291.557976	0.560670238704	0.699514015687	NOT_TRANSLATED	SINGLE/MULTIPLE	NA	25	321	297	214	0.720538720538721	25	321	297	191	0.64527027027027	NA
ENST00000319286	ENSG00000180938	1.85882	2.141927	82	0.865853658537	0.442462915836	NOT_TRANSLATED	SINGLE/MULTIPLE	NA	1	1587	1587	82	0.0516698172652804	1	1587	1587	82	0.051702395964691	NA
ENST00000319296:ENST00000434417	ENSG00000179965	4.99817	12.1789075	258	0.686046511628	0.573242965908	TRANSLATED	SINGLE/MULTIPLE	Single	142	951	810	252	0.311111111111111	142	951	810	252	0.311495673671199	NA
ENST00000319331	ENSG00000175928	80.7384	111.664142	6275	0.674262948207	0.861181247317	TRANSLATED	SINGLE/MULTIPLE	Single	1	2148	2148	6820	3.17504655493482	1	2148	2148	6275	2.92268281322776	NA
ENST00000319332	ENSG00000090530	0.22739	0.1541535	NA	NA	NA	NOT_EVALUATED	SINGLE/MULTIPLE	NA	1	543	543	14	0.0257826887661142	1	543	543	0	0	NA
ENST00000319349:ENST00000393664:ENST00000591713	ENSG00000175832	15.72525	9.893206	371.5822563	0.433134073469	0.659200165242	NOT_TRANSLATED	SINGLE/MULTIPLE	NA			NA	NA	NA			NA	NA	NA	NA
ENST00000319357	ENSG00000164543	25.6435	53.5813025	1613	0.656540607564	0.7661059122	TRANSLATED	SINGLE_MS_hk	Single MS housekeeping	1	1242	1242	1699	1.36795491143317	1	1242	1242	1613	1.29975825946817	NA
ENST00000319363	ENSG00000177663	3.57066	5.9317095	396	0.722222222222	0.620995124028	TRANSLATED	SINGLE/MULTIPLE	Single	1	2598	2598	446	0.17167051578137	1	2598	2598	396	0.152483634963419	NA
ENST00000319374	ENSG00000177108	54.06335	107.430888	1838.479417	0.670956937888	0.839392691557	TRANSLATED	SINGLE/MULTIPLE	Single	328	789	462	1286	2.78354978354978	328	789	462	1129	2.44902386117137	NA
ENST00000319380	ENSG00000175931	5.929355	7.68291	790.300682	0.718147837812	0.746446645133	TRANSLATED	SINGLE/MULTIPLE	Single	1;1081;1288	645;1155;1458	891	276	0.30976430976431	1	3876	3876	790.3	0.203948387096774	NA
ENST00000319394	ENSG00000142784	6.53785	4.1183655	207.914138	0.770038971568	0.616285931267	TRANSLATED	SINGLE/MULTIPLE	Main isoform			NA	NA	NA			NA	NA	NA	NA
ENST00000319397	ENSG00000134954	4.01382	12.788855	413.90767	0.754345458252	0.754784011357	TRANSLATED	SINGLE/MULTIPLE	Other isoforms			NA	NA	NA			NA	NA	NA	NA
ENST00000319406:ENST00000359433	ENSG00000172954	10.71769	17.007076	355.494806	0.674227065922	0.631180393827	TRANSLATED	SINGLE/MULTIPLE	Main isoform	742	924	183	NA	NA	742	924	183	0	0	NA
ENST00000319410	ENSG00000065427	10.515775	8.041961	393.667181	0.633418163959	0.814043040715	TRANSLATED	SINGLE/MULTIPLE	Secondary isoform			NA	NA	NA			NA	NA	NA	NA
ENST00000319420	ENSG00000180730	0.2964725	0.242902	NA	NA	NA	NOT_EVALUATED	SINGLE/MULTIPLE	NA	1	885	885	5	0.00564971751412429	1	885	885	5	0.00565610859728507	NA
ENST00000319432	ENSG00000125633	0	0	NA	NA	NA	NOT_EVALUATED	SINGLE/MULTIPLE	NA			NA	NA	NA			NA	NA	NA	NA
ENST00000319449	ENSG00000176783	1.625525	1.2517165	68.0779754	0.697963823407	0.777256929366	TRANSLATED	SINGLE/MULTIPLE	Secondary isoform			NA	NA	NA			NA	NA	NA	NA
ENST00000319481	ENSG00000141447	1.4576015	1.881643	134.3135879	0.76554793307	0.68705957828	TRANSLATED	SINGLE/MULTIPLE	Other isoforms	307	1146	840	61	0.0726190476190476	283	1146	864	61	0.0706836616454229	NA
ENST00000319518	ENSG00000178773	0.044244	0.3366305	13.577855134	1	0.48276743584	NOT_EVALUATED	SINGLE/MULTIPLE	NA			NA	NA	NA			NA	NA	NA	NA
ENST00000319524	ENSG00000141068	0.356668	0.146951	NA	NA	NA	NOT_EVALUATED	SINGLE/MULTIPLE	NA			NA	NA	NA			NA	NA	NA	NA
ENST00000319540	ENSG00000145284	547.125	1768.831712	40408.049674	0.697437086357	0.91188045062	TRANSLATED	SINGLE/MULTIPLE	Main isoform	568	990	423	18690	44.1843971631206	568	990	423	16164	38.303317535545	NA
ENST00000319543	ENSG00000149182	33.2767	28.9769905	454.42575	0.786699593938	0.753355977402	TRANSLATED	SINGLE/MULTIPLE	Secondary isoform			NA	NA	NA			NA	NA	NA	NA
ENST00000319545	ENSG00000037757	3.491095	3.1351325	67.162416	0.716625768793	0.654964258867	TRANSLATED	SINGLE/MULTIPLE	Secondary isoform			NA	NA	NA	370	459	90	0	0	NA
ENST00000319550	ENSG00000178425	6.68496	11.314543	369.56441	0.78734210364	0.600022217581	TRANSLATED	SINGLE/MULTIPLE	Single	529;922	552;1365	468	128	0.273504273504274	529	1365	837	171.06	0.204617224880383	NA
ENST00000319555	ENSG00000179588	1.222785	2.2087075	179	0.441340782123	0.555614388654	NOT_TRANSLATED	SINGLE/MULTIPLE	NA	1	3018	3018	181	0.059973492379059	1	3018	3018	179	0.0593304607225721	NA
ENST00000319562	ENSG00000152767	13.2947	11.1313455	904.429073	0.689541427424	0.66359738707	TRANSLATED	SINGLE/MULTIPLE	Main isoform			NA	NA	NA			NA	NA	NA	NA
ENST00000319636	ENSG00000198039	1.077494	0.22747	NA	NA	NA	NOT_EVALUATED	SINGLE/MULTIPLE	NA			NA	NA	NA			NA	NA	NA	NA
ENST00000319637	ENSG00000183317	0.798039	0.174227	NA	NA	NA	NOT_EVALUATED	SINGLE/MULTIPLE	NA	850	885	36	NA	NA	850	885	36	0	0	NA
ENST00000319653	ENSG00000155816	6.98048	8.283129	1140.427093	0.75123835733	0.679959052969	TRANSLATED	SINGLE/MULTIPLE	Main isoform	1;2374	1701;4065	3393	813	0.239610963748895	1;2374	1701;4065	3393	813	0.479813197898911	NA
ENST00000319670	ENSG00000104880	4.202585	7.0083195	560.630512	0.745971983416	0.69993930147	TRANSLATED	SINGLE/MULTIPLE	Main isoform			NA	NA	NA			NA	NA	NA	NA
ENST00000319688	ENSG00000134313	0.0953385	0.3554955	30.17664604	0.849312342599	0.680824828239	NOT_EVALUATED	SINGLE/MULTIPLE	NA	3013	3093	81	0	0	3013	3093	81	0.02	0.00025	NA
ENST00000319715	ENSG00000122257	8.10993	2.9759425	430.410531	0.775572856511	0.692841937283	TRANSLATED	SINGLE/MULTIPLE	Secondary isoform			NA	NA	NA			NA	NA	NA	NA
ENST00000319725	ENSG00000107164	56.55665	58.6785885	2541	0.749704840614	0.830026098993	TRANSLATED	SINGLE_MS_hk	Single MS housekeeping	1	1716	1716	2800	1.63170163170163	1	1716	1716	2541	1.48163265306122	NA
ENST00000319769:ENST00000367998	ENSG00000158850	15.51123	5.9869335	164	0.725609756098	0.554121436325	TRANSLATED	SINGLE_MS_hk	Single MS housekeeping	1	1179	1179	169	0.14334181509754	1	1179	1179	164	0.139219015280136	NA
ENST00000319770	ENSG00000126746	1.6882185	1.244268	42.94946074	0.840738174772	0.749012166898	TRANSLATED	SINGLE/MULTIPLE	Other isoforms			NA	NA	NA			NA	NA	NA	NA
ENST00000319778	ENSG00000120616	7.96998	3.145272	190.11376	0.672342075608	0.624566381938	TRANSLATED	SINGLE/MULTIPLE	Secondary isoform			NA	NA	NA			NA	NA	NA	NA
ENST00000319783:ENST00000543227:ENST00000540744	ENSG00000213020	0.4789725	0.670489	35.37329445	0.879009244784	0.682855870305	TRANSLATED	SINGLE/MULTIPLE	Secondary isoform			NA	NA	NA	190	207	18	0.41	0.0241176470588235	NA
ENST00000319788	ENSG00000167397	13.2859	17.770646	133.594768	0.691227952879	0.623019566063	TRANSLATED	SINGLE/MULTIPLE	Secondary isoform	283	363	81	21	0.259259259259259	283	363	81	21	0.2625	NA
ENST00000319792	ENSG00000177707	0.2567355	0.893841	22.6325848	0.773343723427	0.788507078166	TRANSLATED	SINGLE/MULTIPLE	Other isoforms			NA	NA	NA	1069	1098	30	6	0.206896551724138	NA
ENST00000319801	ENSG00000055917	5.134605	8.1573025	652.713694	0.682316654444	0.818495589716	TRANSLATED	SINGLE/MULTIPLE	Secondary isoform			NA	NA	NA			NA	NA	NA	NA
ENST00000319815	ENSG00000132199	2.78476	1.5873975	19.64804	0.229864149299	0.407449702028	NOT_TRANSLATED	SINGLE/MULTIPLE	NA			NA	NA	NA			NA	NA	NA	NA
ENST00000319838:ENST00000403859:ENST00000407714:ENST00000430267	ENSG00000178623	0.0100595	0.0018755	NA	NA	NA	NOT_EVALUATED	SINGLE/MULTIPLE	NA			NA	NA	NA			NA	NA	NA	NA
ENST00000319849	ENSG00000196387	1.9517935	0.377924	NA	NA	NA	NOT_EVALUATED	SINGLE/MULTIPLE	NA	136;235	138;324	93	0	0	136;235	138;342	111	0	0	NA
ENST00000319854	ENSG00000164403	0.088067	0.017197	NA	NA	NA	NOT_EVALUATED	SINGLE/MULTIPLE	NA			NA	NA	NA			NA	NA	NA	NA
ENST00000319867	ENSG00000130158	0.5302	0.162161	19.227644	0.482778389282	0.844148546681	NOT_TRANSLATED	SINGLE/MULTIPLE	NA			NA	NA	NA			NA	NA	NA	NA
ENST00000319888	ENSG00000101574	0.182589	0.1158585	NA	NA	NA	NOT_EVALUATED	SINGLE/MULTIPLE	NA			NA	NA	NA	1186	1257	72	0	0	NA
ENST00000319908	ENSG00000156709	0.7819765	1.361892	61.6380777	0.790158451032	0.733410423334	TRANSLATED	SINGLE/MULTIPLE	Other isoforms	124	237	114	19	0.166666666666667	106	237	132	19	0.145038167938931	NA
ENST00000319921	ENSG00000173821	0.759378	1.3642265	112.856544	0.734056307803	0.710153402815	TRANSLATED	SINGLE/MULTIPLE	Other isoforms	3025	3189	165	NA	NA	3025	3189	165	0	0	NA
ENST00000319928	ENSG00000142961	0.610845	0.53411	NA	NA	NA	NOT_EVALUATED	SINGLE/MULTIPLE	NA			NA	NA	NA			NA	NA	NA	NA
ENST00000319933:ENST00000515669:ENST00000510890	ENSG00000181751	9.39549	20.303248	236.999931	0.75527421989	0.548877089535	TRANSLATED	SINGLE/MULTIPLE	Single	1	618	618	245	0.396440129449838	1	618	618	237	0.384116693679092	NA
ENST00000319942	ENSG00000137955	18.7247	10.372541	224.06573	0.643715449034	0.600709287015	TRANSLATED	SINGLE/MULTIPLE	Main isoform	415	522	108	55	0.509259259259259	415	522	108	55	0.514018691588785	NA
ENST00000319945	ENSG00000141576	1.05247	0.43299	22.99066483	0.661644558497	0.864826672878	TRANSLATED	SINGLE/MULTIPLE	Secondary isoform			NA	NA	NA			NA	NA	NA	NA
ENST00000319974	ENSG00000178074	5.26108	12.0399355	317	0.697160883281	0.513519115784	NOT_TRANSLATED	SINGLE_MS_hk	NA	1	1155	1155	328	0.283982683982684	1	1155	1155	317	0.274696707105719	NA
ENST00000319977	ENSG00000125319	0.071995	0.0632765	NA	NA	NA	NOT_EVALUATED	SINGLE/MULTIPLE	NA	1450	1452	3	NA	NA	1450	1452	3	0	0	NA
ENST00000319980	ENSG00000032742	5.70301	3.226791	202.437393	0.887752521097	0.597222188294	TRANSLATED	SINGLE/MULTIPLE	Main isoform			NA	NA	NA			NA	NA	NA	NA
ENST00000320027	ENSG00000120694	14.2266	24.3601385	1600.597225	0.723549572567	0.757408387458	TRANSLATED	SINGLE/MULTIPLE	Main isoform			NA	NA	NA			NA	NA	NA	NA
ENST00000320031	ENSG00000005884	1.709855	2.673805	223.147572	0.720049555368	0.740463685265	TRANSLATED	SINGLE/MULTIPLE	Secondary isoform	3046	3153	108	29	0.268518518518519	3046	3153	108	4	0.0373831775700935	NA
ENST00000320033	ENSG00000175906	8.466975	14.848642	176	0.653409090909	0.538154014815	TRANSLATED	SINGLE/MULTIPLE	Single	1	603	603	185	0.306799336650083	1	603	603	176	0.292358803986711	NA
ENST00000320054	ENSG00000165630	4.413575	8.6627105	71.977417	0.652863439098	0.610186388433	TRANSLATED	SINGLE/MULTIPLE	Secondary isoform			NA	NA	NA			NA	NA	NA	NA
ENST00000320057:ENST00000463523	ENSG00000144730	1.740361	3.608887	156.0351514	0.779961854159	0.629304376562	TRANSLATED	SINGLE/MULTIPLE	Secondary isoform			NA	NA	NA			NA	NA	NA	NA
ENST00000320063	ENSG00000139436	0.0012585	0.002147	NA	NA	NA	NOT_EVALUATED	SINGLE/MULTIPLE	NA			NA	NA	NA			NA	NA	NA	NA
ENST00000320095	ENSG00000176845	2.733445	2.023367	42.458486	0.710711116736	0.648013724335	TRANSLATED	SINGLE/MULTIPLE	Secondary isoform	1	246	246	10	0.040650406504065	1	246	246	10	0.0408163265306122	NA
ENST00000320129:ENST00000519564	ENSG00000178187	3.04834	1.2043685	47.0663812	0.637397633621	0.542786395079	TRANSLATED	SINGLE/MULTIPLE	Single	1	1566	1566	47	0.0300127713920817	1	1566	1566	47.07	0.0300766773162939	NA
ENST00000320139	ENSG00000260238	0.163648	0.180602	NA	NA	NA	NOT_EVALUATED	SINGLE/MULTIPLE	NA			NA	NA	NA			NA	NA	NA	NA
ENST00000320152	ENSG00000099256	55.789	49.5457125	677.640601	0.66604569197	0.739356292028	TRANSLATED	SINGLE/MULTIPLE	Main isoform	553;646	630;675	108	195	1.80555555555556	553	675	123	114	0.934426229508197	NA
ENST00000320159	ENSG00000180035	5.969065	5.6066525	261.659052	0.512514911963	0.560711998344	NOT_TRANSLATED	SINGLE/MULTIPLE	NA	442	1854	1413	199	0.140835102618542	442	1854	1413	194	0.137393767705382	NA
ENST00000320172	ENSG00000112773	0.9860465	3.9516445	132.878374	0.767585544055	0.637433549569	TRANSLATED	SINGLE/MULTIPLE	Main isoform			NA	NA	NA			NA	NA	NA	NA
ENST00000320188	ENSG00000175854	4.48139	2.692815	39.1896	0.577186753629	0.688650393322	NOT_TRANSLATED	SINGLE/MULTIPLE	NA	1	195	195	15	0.0769230769230769	1	195	195	2	0.0103092783505155	NA
ENST00000320211	ENSG00000164053	0.689337	0.8201845	52.675362	0.701102974859	0.676207855831	TRANSLATED	SINGLE/MULTIPLE	Secondary isoform			NA	NA	NA			NA	NA	NA	NA
ENST00000320220	ENSG00000180776	2.728225	6.6130335	140.2549394	0.666565183372	0.721989535531	TRANSLATED	SINGLE/MULTIPLE	Secondary isoform	943	960	18	NA	NA	943	960	18	0	0	NA
ENST00000320230:ENST00000531214	ENSG00000177542	8.94515	17.9033925	377.662504	0.691243793692	0.609209814713	TRANSLATED	SINGLE/MULTIPLE	Main isoform	703	969	267	177	0.662921348314607	703	969	267	159	0.597744360902256	NA
ENST00000320241	ENSG00000176678	0.116807	0.0277275	NA	NA	NA	NOT_EVALUATED	SINGLE/MULTIPLE	NA	343	1035	693	NA	NA	343	1035	693	0	0	NA
ENST00000320248	ENSG00000176595	0.837581	8.62167	397	0.705289672544	0.670579577668	TRANSLATED	SINGLE/MULTIPLE	Single	1	1869	1869	439	0.234884965222044	1	1869	1869	397	0.212526766595289	NA
ENST00000320256	ENSG00000244617	2.40448	0.1606715	NA	NA	NA	NOT_EVALUATED	SINGLE/MULTIPLE	NA	1	1029	1029	4	0.00388726919339164	1	1029	1029	4	0.00389105058365759	NA
ENST00000320267	ENSG00000118307	0.6227885	0.1855685	NA	NA	NA	NOT_EVALUATED	SINGLE/MULTIPLE	NA			NA	NA	NA			NA	NA	NA	NA
ENST00000320270	ENSG00000179041	11.33611	15.137281	390	0.761538461538	0.633472620147	TRANSLATED	SINGLE_MS_hk	Single MS housekeeping	1	1095	1095	411	0.375342465753425	1	1095	1095	390	0.356489945155393	NA
ENST00000320285	ENSG00000026652	8.797655	18.4245455	485.064262	0.734153904746	0.678965529288	TRANSLATED	SINGLE/MULTIPLE	Main isoform	523	663	141	209	1.4822695035461	511	663	153	149	0.980263157894737	NA
ENST00000320301	ENSG00000150275	0.6147625	0.492987	76.3941879	0.787467933801	0.882653493316	TRANSLATED	SINGLE/MULTIPLE	Other isoforms			NA	NA	NA			NA	NA	NA	NA
ENST00000320316	ENSG00000040633	6.35e-05	2.85e-05	NA	NA	NA	NOT_EVALUATED	SINGLE/MULTIPLE	NA			NA	NA	NA			NA	NA	NA	NA
ENST00000320330	ENSG00000185928	19.3281	3.5549935	56.489652	0.700751227853	0.680106842447	TRANSLATED	SINGLE/MULTIPLE	Single			NA	NA	NA			NA	NA	NA	NA
ENST00000320334	ENSG00000116774	12.58995	17.999741	511.069096	0.828179831872	0.62505606235	TRANSLATED	SINGLE/MULTIPLE	Main isoform	1	114	114	44	0.385964912280702	1	114	114	39	0.345132743362832	NA
ENST00000320339	ENSG00000018610	11.1077	8.34505	75.154842	0.533291787108	0.658354437094	NOT_TRANSLATED	SINGLE/MULTIPLE	NA			NA	NA	NA			NA	NA	NA	NA
ENST00000320356	ENSG00000106462	0.3962045	0.1087225	NA	NA	NA	NOT_EVALUATED	SINGLE/MULTIPLE	NA	892	906	15	NA	NA	892	906	15	0	0	NA
ENST00000320389	ENSG00000130294	26.2382	76.841812	10321.018071	0.746527661612	0.854262977561	TRANSLATED	SINGLE/MULTIPLE	Main isoform			NA	NA	NA			NA	NA	NA	NA
ENST00000320431:ENST00000535833	ENSG00000176020	2.273252	0.4827765	19	0.684210526316	0.221269384529	NOT_TRANSLATED	SINGLE/MULTIPLE	NA	1	1512	1512	23	0.0152116402116402	1	1512	1512	19	0.0125744540039709	NA
ENST00000320460	ENSG00000180481	0.431228	0.5438005	NA	NA	NA	NOT_EVALUATED	SINGLE/MULTIPLE	NA	670	759	90	0	0	670	759	90	0	0	NA
ENST00000320474:ENST00000392779:ENST00000392781:ENST00000473285:ENST00000488170:ENST00000392780	ENSG00000169255	5.188971	8.8731015	199.68474	0.678984573383	0.603815378392	TRANSLATED	SINGLE/MULTIPLE	Main isoform	334	879	546	172	0.315018315018315	334	879	546	161	0.295412844036697	NA
ENST00000320476	ENSG00000180900	0.0854475	0.047984	NA	NA	NA	NOT_EVALUATED	SINGLE/MULTIPLE	NA			NA	NA	NA			NA	NA	NA	NA
ENST00000320481	ENSG00000107863	0.5971195	0.132629	12.37711604	0.809019647844	0.962862595045	TRANSLATED	SINGLE/MULTIPLE	Other isoforms	3511	3651	141	NA	NA	3511	3651	141	0	0	NA
ENST00000320492	ENSG00000049540	0.3245725	0.10948	NA	NA	NA	NOT_EVALUATED	SINGLE/MULTIPLE	NA			NA	NA	NA			NA	NA	NA	NA
ENST00000320498	ENSG00000241563	0.873655	1.142981	NA	NA	NA	NOT_EVALUATED	SINGLE/MULTIPLE	NA	1	150	150	NA	NA	1	150	150	0	0	NA
ENST00000320516	ENSG00000139537	0.403568	0.4056465	13.4345	0	0	NOT_TRANSLATED	SINGLE/MULTIPLE	NA	1429	1452	24	NA	NA	1429	1452	24	0	0	NA
ENST00000320548	ENSG00000169727	0	0	NA	NA	NA	NOT_EVALUATED	SINGLE/MULTIPLE	NA			NA	NA	NA			NA	NA	NA	NA
ENST00000320552	ENSG00000172748	5.390415	3.2592065	101.49046	0.822643428752	0.50953698026	NOT_TRANSLATED	SINGLE/MULTIPLE	NA			NA	NA	NA			NA	NA	NA	NA
ENST00000320560	ENSG00000177119	2.20102	4.151136	292.494851	0.79802685142	0.737220305372	TRANSLATED	SINGLE/MULTIPLE	Secondary isoform			NA	NA	NA			NA	NA	NA	NA
ENST00000320574	ENSG00000177084	2.375825	0.799468	148.892923	0.919405544883	0.54615625227	TRANSLATED	SINGLE/MULTIPLE	Main isoform			NA	NA	NA			NA	NA	NA	NA
ENST00000320578	ENSG00000179331	4.10198	7.5914645	100	0.66	0.548365875506	TRANSLATED	SINGLE/MULTIPLE	Single	1	651	651	100	0.153609831029186	1	651	651	100	0.153846153846154	NA
ENST00000320580	ENSG00000175115	11.67235	12.611365	957.450254	0.699458419069	0.695712474792	TRANSLATED	SINGLE/MULTIPLE	Main isoform	1;982	354;1392	765	294	0.384313725490196	1;793;979	354;828;1392	804	320.28	1.6266955668809	NA
ENST00000320583	ENSG00000197343	0.8765955	0.1240585	NA	NA	NA	NOT_EVALUATED	SINGLE/MULTIPLE	NA			NA	NA	NA			NA	NA	NA	NA
ENST00000320585	ENSG00000110172	2.8539145	3.1631035	74.7523266	0.578426151622	0.7526579419	NOT_TRANSLATED	SINGLE/MULTIPLE	NA			NA	NA	NA			NA	NA	NA	NA
ENST00000320602	ENSG00000099904	0.930129	0.3156675	16.132044	0.676431269342	0.896679518415	TRANSLATED	SINGLE/MULTIPLE	Other isoforms			NA	NA	NA			NA	NA	NA	NA
ENST00000320610	ENSG00000130856	1.5e-05	0.012505	NA	NA	NA	NOT_EVALUATED	SINGLE/MULTIPLE	NA	1	54	54	2	0.037037037037037	1	54	54	2	0.0377358490566038	NA
ENST00000320619	ENSG00000186187	0.3330795	0.275053	NA	NA	NA	NOT_EVALUATED	SINGLE/MULTIPLE	NA	520	672	153	NA	NA	520	672	153	0	0	NA
ENST00000320623	ENSG00000181019	4.62627	5.2543755	96.755814	0.807953587161	0.712438125205	TRANSLATED	SINGLE/MULTIPLE	Main isoform			NA	NA	NA			NA	NA	NA	NA
ENST00000320631:ENST00000359393	ENSG00000110047	12.75443	22.663546	887.404002	0.750739717759	0.734133250212	TRANSLATED	SINGLE/MULTIPLE	Single	1327	1602	276	176	0.63768115942029	1327	1602	276	164	0.596363636363636	NA
ENST00000320634	ENSG00000135472	100.5653	311.6616195	6581.511658	0.674152587059	0.868504865041	TRANSLATED	SINGLE/MULTIPLE	Main isoform			NA	NA	NA			NA	NA	NA	NA
ENST00000320640	ENSG00000129636	18.31205	29.7877605	1359.766823	0.742434518128	0.769070778944	TRANSLATED	SINGLE/MULTIPLE	Main isoform	1	252	252	325	1.28968253968254	1	339	339	318.29	0.941686390532544	NA
ENST00000320665	ENSG00000171097	0.52842	0.440547	12.1150931	0.701261371239	0.914851550819	TRANSLATED	SINGLE/MULTIPLE	Other isoforms			NA	NA	NA			NA	NA	NA	NA
ENST00000320672	ENSG00000145687	5.73533	7.9808025	188.23269	0.823393970516	0.581253416954	TRANSLATED	SINGLE/MULTIPLE	Main isoform			NA	NA	NA			NA	NA	NA	NA
ENST00000320676	ENSG00000147274	15.925845	22.241954	573.86094218	0.805813470687	0.715301107922	TRANSLATED	SINGLE/MULTIPLE	Secondary isoform			NA	NA	NA			NA	NA	NA	NA
ENST00000320694	ENSG00000145675	4.0953395	5.272554	167.2664005	0.658540962027	0.907838423328	TRANSLATED	SINGLE/MULTIPLE	Other isoforms	1	15	15	NA	NA	1	15	15	0	0	NA
ENST00000320699	ENSG00000141994	0.8221675	0.3178005	NA	NA	NA	NOT_EVALUATED	SINGLE/MULTIPLE	NA			NA	NA	NA			NA	NA	NA	NA
ENST00000320717	ENSG00000115419	0.00051	0.0028425	NA	NA	NA	NOT_EVALUATED	SINGLE/MULTIPLE	NA			NA	NA	NA			NA	NA	NA	NA
ENST00000320740	ENSG00000174516	2.168115	3.5216615	119.354009	0.623257388866	0.602791745508	TRANSLATED	SINGLE/MULTIPLE	Main isoform			NA	NA	NA			NA	NA	NA	NA
ENST00000320743	ENSG00000139263	0.173768	0.1362015	12.1126352	0.698367866309	0.67946299336	TRANSLATED	SINGLE/MULTIPLE	Main isoform			NA	NA	NA			NA	NA	NA	NA
ENST00000320755	ENSG00000112280	2.246655	0.27281	15	1	0.359572399032	NOT_TRANSLATED	SINGLE/MULTIPLE	NA			NA	NA	NA			NA	NA	NA	NA
ENST00000320776	ENSG00000186222	10.95259	14.446493	190	0.6	0.613239669043	TRANSLATED	SINGLE_MS_hk	Single MS housekeeping	1	651	651	233	0.357910906298003	1	651	651	190	0.292307692307692	NA
ENST00000320785	ENSG00000129250	29.6796	2.654196	234.100182	0.690694704372	0.656207279048	TRANSLATED	SINGLE/MULTIPLE	Single	415	3309	2895	239	0.0825561312607945	415	3309	2895	216.49	0.0748064961990325	NA
ENST00000320805	ENSG00000176953	7.89247	9.2488895	275.086328	0.639119044113	0.546662090936	TRANSLATED	SINGLE/MULTIPLE	Main isoform	1;460	450;846	837	243	0.290322580645161	1	846	846	222	0.262721893491124	NA
ENST00000320816	ENSG00000153071	6.8645	10.2391885	604.938061	0.66286593265	0.639677295872	TRANSLATED	SINGLE/MULTIPLE	Main isoform			NA	NA	NA			NA	NA	NA	NA
ENST00000320848	ENSG00000178988	151.626	228.548542	1195.921583	0.69741156348	0.808339521093	TRANSLATED	SINGLE_MS_hk	Single MS housekeeping	1	381	381	1012	2.65616797900262	1	381	381	1195.92	3.14715789473684	NA
ENST00000320849:ENST00000373932	ENSG00000131043	6.35164	11.3763595	309.591224	0.583208321176	0.718801810119	NOT_TRANSLATED	SINGLE/MULTIPLE	NA	988	1152	165	101	0.612121212121212	988	1152	165	43	0.26219512195122	NA
ENST00000320856	ENSG00000176927	0.0184765	0.01086	NA	NA	NA	NOT_EVALUATED	SINGLE/MULTIPLE	NA			NA	NA	NA			NA	NA	NA	NA
ENST00000320857:ENST00000370087:ENST00000370086	ENSG00000180879	279.14115	499.605479	4676.999556	0.698310907216	0.862550145637	TRANSLATED	SINGLE/MULTIPLE	Main isoform	187	261	75	1272	16.96	187	261	75	763	10.3108108108108	NA
ENST00000320859	ENSG00000103111	0.302531	0.3389275	NA	NA	NA	NOT_EVALUATED	SINGLE/MULTIPLE	NA	433	435	3	NA	NA	328	435	108	0.27	0.00252336448598131	NA
ENST00000320865	ENSG00000175711	1.402275	2.4187405	60.57735	1	0.449451653271	NOT_TRANSLATED	SINGLE/MULTIPLE	NA	139;196	177;408	252	28	0.111111111111111	139	408	270	28	0.104089219330855	NA
ENST00000320868	ENSG00000206172	99.4663	85.1576935	520.674732	0.648884686035	0.756085238956	TRANSLATED	SINGLE/MULTIPLE	Main isoform	1	96	96	0	0	1	96	96	50	0.526315789473684	NA
ENST00000320876	ENSG00000101596	6.02973	7.1143435	1166.242928	0.723878867542	0.709932534405	TRANSLATED	SINGLE/MULTIPLE	Main isoform	5719;5992	5868;6015	174	46	0.264367816091954	5719	6015	297	55	0.185810810810811	NA
ENST00000320892	ENSG00000151692	6.98436	17.305985	321	0.806853582555	0.614275998359	TRANSLATED	SINGLE/MULTIPLE	Main isoform	748	876	129	62	0.48062015503876	166	876	711	276	0.388732394366197	NA
ENST00000320893	ENSG00000102181	3.39346	2.542659	17.1276432	0.778598096906	0.45612458592	NOT_TRANSLATED	SINGLE/MULTIPLE	NA	130	435	306	NA	NA	130	435	306	0	0	NA
ENST00000320895	ENSG00000049656	21.38215	15.481267	630.975346	0.67056842503	0.662000137168	TRANSLATED	SINGLE/MULTIPLE	Main isoform	973	1080	108	71	0.657407407407407	973	1080	108	56	0.523364485981308	NA
ENST00000320912:ENST00000507420:ENST00000382581	ENSG00000179010	592.803	786.3779305	4124.078577	0.726453332802	0.853248288488	TRANSLATED	SINGLE_MS_hk	Single MS housekeeping	1	381	381	3408	8.94488188976378	1	381	381	4124.08	10.8528421052632	NA
ENST00000320934	ENSG00000160613	12.28785	3.2747575	194.000228	0.719785184995	0.561849781743	TRANSLATED	SINGLE/MULTIPLE	Main isoform	916;1786	1077;2355	732	44	0.0601092896174863	916;1786	1077;2355	732	44	0.0773286467486819	NA
ENST00000320954	ENSG00000170275	27.0826	42.9251395	1219.44718	0.763846958915	0.749910080431	TRANSLATED	SINGLE/MULTIPLE	Main isoform	793	921	129	144	1.11627906976744	793	921	129	110	0.859375	NA
ENST00000320963	ENSG00000117906	1.569185	2.049391	47.5693571	0.69005972124	0.881704489235	TRANSLATED	SINGLE/MULTIPLE	Other isoforms	448	501	54	NA	NA	448	501	54	0	0	NA
ENST00000320985	ENSG00000148516	35.4264	21.478708	1926.063563	0.676912366261	0.803605379614	TRANSLATED	SINGLE/MULTIPLE	Secondary isoform			NA	NA	NA			NA	NA	NA	NA
ENST00000320990	ENSG00000176842	0.0790435	0.0168895	NA	NA	NA	NOT_EVALUATED	SINGLE/MULTIPLE	NA			NA	NA	NA			NA	NA	NA	NA
ENST00000320996	ENSG00000180957	11.30037	14.595617	261.165029	0.666255396698	0.717808583071	TRANSLATED	SINGLE/MULTIPLE	Secondary isoform	769	816	48	NA	NA	769	816	48	0	0	NA
ENST00000321016	ENSG00000080854	0.1181425	0.2285465	25.1553134	0.616466626888	0.892442527993	TRANSLATED	SINGLE/MULTIPLE	Secondary isoform	3982	4047	66	NA	NA	3982	4047	66	0	0	NA
ENST00000321027	ENSG00000005436	5.203185	2.413533	147.339458	0.54790177116	0.637849706736	NOT_TRANSLATED	SINGLE/MULTIPLE	NA			NA	NA	NA			NA	NA	NA	NA
ENST00000321030	ENSG00000105618	23.37435	20.600869	742.578232	0.791088021013	0.650229427448	TRANSLATED	SINGLE/MULTIPLE	Main isoform			NA	NA	NA			NA	NA	NA	NA
ENST00000321037	ENSG00000001561	9.53609	40.818209	1361	0.683321087436	0.771258737438	TRANSLATED	SINGLE_MS_hk	Single MS housekeeping	1	1359	1359	1454	1.06990434142752	1	1359	1359	1361	1.00220913107511	NA
ENST00000321039	ENSG00000178201	2.643145	0.302574	NA	NA	NA	NOT_EVALUATED	SINGLE/MULTIPLE	NA	1;361;835	303;741;1059	909	1	0.0011001100110011	1;361	303;1059	1002	7	0.0100286532951289	NA
ENST00000321105	ENSG00000177302	2.691985	1.5043215	123.118506	0.536672309848	0.713296233647	NOT_TRANSLATED	SINGLE/MULTIPLE	NA			NA	NA	NA			NA	NA	NA	NA
ENST00000321117:ENST00000264709	ENSG00000119772	0.988247	1.134058	80.952774	0.796859808658	0.680668635739	TRANSLATED	SINGLE/MULTIPLE	Secondary isoform			NA	NA	NA			NA	NA	NA	NA
ENST00000321130:ENST00000603544	ENSG00000100890	2.34188	4.4440525	189.6484366	0.779301809441	0.76562501551	TRANSLATED	SINGLE/MULTIPLE	Other isoforms			NA	NA	NA			NA	NA	NA	NA
ENST00000321143:ENST00000380763:ENST00000380762	ENSG00000004961	8.35278	16.717874	281.999958	0.613475123284	0.596263534895	TRANSLATED	SINGLE_MS_hk	Single MS housekeeping	1	804	804	300	0.373134328358209	1	804	804	282	0.351183063511831	NA
ENST00000321147	ENSG00000074603	0.945961	2.746415	192.692076575	0.593047560731	0.808063896469	TRANSLATED	SINGLE/MULTIPLE	Secondary isoform			NA	NA	NA			NA	NA	NA	NA
ENST00000321149	ENSG00000256061	0.9425045	2.1235055	62.93998	0.455512823487	0.316689841775	NOT_TRANSLATED	SINGLE/MULTIPLE	NA	1048;1234	1152;1260	132	27	0.204545454545455	1048	1260	213	53	0.25	NA
ENST00000321153:ENST00000530797	ENSG00000177600	1048.362	622.903711	2704.904782	0.719296462096	0.822027932444	TRANSLATED	SINGLE/MULTIPLE	Single	1;88	33;123	69	807	11.695652173913	1	345	345	2704.9	7.86308139534884	NA
ENST00000321169	ENSG00000131373	3.23962	2.231222	99.270148	0.652956768031	0.647415776728	TRANSLATED	SINGLE/MULTIPLE	Secondary isoform			NA	NA	NA			NA	NA	NA	NA
ENST00000321196	ENSG00000179104	3.998629	2.4609485	153.83817	0.786093334314	0.596820518559	TRANSLATED	SINGLE/MULTIPLE	Main isoform			NA	NA	NA			NA	NA	NA	NA
ENST00000321233	ENSG00000010244	21.778	39.3535275	1416.906698	0.688206972538	0.825602387487	TRANSLATED	SINGLE/MULTIPLE	Main isoform			NA	NA	NA			NA	NA	NA	NA
ENST00000321250	ENSG00000104660	12.759113	38.2832235	199.91764377	0.798953703225	0.589102539385	TRANSLATED	SINGLE/MULTIPLE	Other isoforms			NA	NA	NA			NA	NA	NA	NA
ENST00000321253	ENSG00000075886	0.892272	1.45e-05	NA	NA	NA	NOT_EVALUATED	SINGLE/MULTIPLE	NA	1	1350	1350	0	0	1	1350	1350	0	0	NA
ENST00000321256	ENSG00000114503	30.87075	37.2575525	285.934923	0.612723206952	0.754723564675	TRANSLATED	SINGLE/MULTIPLE	Other isoforms			NA	NA	NA			NA	NA	NA	NA
ENST00000321265	ENSG00000090273	68.8098	58.895927	1294.78698	0.771606041327	0.776785204938	TRANSLATED	SINGLE/MULTIPLE	Single	1;547	81;993	528	726	1.375	1;547	81;993	528	641	1.90908071748879	NA
ENST00000321276	ENSG00000163082	1.244925	1.0118395	28	0.892857142857	0.368141123255	NOT_TRANSLATED	SINGLE/MULTIPLE	NA	1	1197	1197	35	0.0292397660818713	1	1197	1197	28	0.0234113712374582	NA
ENST00000321280	ENSG00000175866	0.2293635	1.844084	66.6621163	0.982919091634	0.371192013069	NOT_TRANSLATED	SINGLE/MULTIPLE	NA	1534	1563	30	53	1.76666666666667	1534	1563	30	40	1.37931034482759	NA
ENST00000321287:ENST00000403906:ENST00000327920	ENSG00000167554	6.814305	2.1661225	69.5876031	0.370813228944	0.55318764796	NOT_TRANSLATED	SINGLE/MULTIPLE	NA	256	318	63	3	0.0476190476190476	256	318	63	3	0.0483870967741935	NA
ENST00000321297	ENSG00000168010	2.89192	0.300061	14.147463	0.953469607943	0.533162703307	TRANSLATED	SINGLE/MULTIPLE	Main isoform	319	582	264	NA	NA	319	582	264	0	0	NA
ENST00000321300	ENSG00000175866	0.9753905	1.290359	51.4167851	0.85625957388	0.76144767296	TRANSLATED	SINGLE/MULTIPLE	Other isoforms	1582	1656	75	NA	NA	1582	1656	75	0	0	NA
ENST00000321319	ENSG00000152242	4.9855	14.8605785	346.398325	0.723452199141	0.60048755383	TRANSLATED	SINGLE/MULTIPLE	Main isoform			NA	NA	NA			NA	NA	NA	NA
ENST00000321322	ENSG00000177103	5.37141	3.515874	616.824482	0.692604733546	0.722214767837	TRANSLATED	SINGLE/MULTIPLE	Secondary isoform	1;283;673	180;474;912	612	175	0.285947712418301	1;283	180;912	810	209	0.344263751099111	NA
ENST00000321326:ENST00000238788	ENSG00000119777	5.55155	6.0984245	318.396746	0.780114210087	0.707169713705	TRANSLATED	SINGLE/MULTIPLE	Main isoform			NA	NA	NA			NA	NA	NA	NA
ENST00000321331:ENST00000418900	ENSG00000181061	327.318	430.254462	1255.635698	0.798444061121	0.783511354755	TRANSLATED	SINGLE/MULTIPLE	Main isoform			NA	NA	NA			NA	NA	NA	NA
ENST00000321341	ENSG00000082212	28.82795	36.359445	1597	0.750156543519	0.750710521325	TRANSLATED	SINGLE/MULTIPLE	Main isoform	1417;1606	1587;1752	318	383	1.20440251572327	1417	1752	336	352	1.05074626865672	NA
ENST00000321348	ENSG00000071967	3.28409	7.910412	143.54946	0.810783377381	0.647843945806	TRANSLATED	SINGLE/MULTIPLE	Secondary isoform			NA	NA	NA			NA	NA	NA	NA
ENST00000321356	ENSG00000013441	23.64115	3.5771305	124.92898	0.810827191577	0.656044956233	TRANSLATED	SINGLE/MULTIPLE	Other isoforms			NA	NA	NA			NA	NA	NA	NA
ENST00000321358	ENSG00000065978	325.704	185.6265585	4020.452627	0.695718489062	0.854173217404	TRANSLATED	SINGLE/MULTIPLE	Single			NA	NA	NA	265;739	354;972	324	1505.06	7.45353426242947	NA
ENST00000321367	ENSG00000180096	0.350277	0.1818735	NA	NA	NA	NOT_EVALUATED	SINGLE/MULTIPLE	NA	70	126	57	NA	NA	70	126	57	0	0	NA
ENST00000321385	ENSG00000179886	3.024275	4.7154045	210.305552	0.604808379001	0.629026052991	TRANSLATED	SINGLE/MULTIPLE	Main isoform			NA	NA	NA			NA	NA	NA	NA
ENST00000321394	ENSG00000120438	12.4965	8.577136	349.6040923	0.780030922996	0.827558750075	TRANSLATED	SINGLE/MULTIPLE	Other isoforms			NA	NA	NA			NA	NA	NA	NA
ENST00000321407	ENSG00000179562	5.63462	5.77708	337	0.881305637982	0.577819783374	TRANSLATED	SINGLE_MS_hk	Single MS housekeeping	1	2325	2325	341	0.146666666666667	1	2325	2325	337	0.145008605851979	NA
ENST00000321420:ENST00000423981	ENSG00000178171	3.67844	5.2498845	363.64712	0.661276228449	0.641676675109	TRANSLATED	SINGLE/MULTIPLE	Single	541	2583	2043	305	0.149290259422418	541	2583	2043	304	0.148873653281097	NA
ENST00000321424	ENSG00000105366	3.928681	5.9862845	214.430268	0.841249356644	0.581409967187	TRANSLATED	SINGLE/MULTIPLE	Main isoform	454	732	279	97	0.347670250896057	454	732	279	58.93	0.211978417266187	NA
ENST00000321429:ENST00000389037	ENSG00000137857	5e-07	0	NA	NA	NA	NOT_EVALUATED	SINGLE/MULTIPLE	NA			NA	NA	NA			NA	NA	NA	NA
ENST00000321437	ENSG00000166128	10.537975	39.83153	462.351151	0.76892433431	0.701194439919	TRANSLATED	SINGLE/MULTIPLE	Main isoform			NA	NA	NA			NA	NA	NA	NA
ENST00000321442	ENSG00000164466	30.03105	72.45878	1610.593268	0.721391813243	0.801474522133	TRANSLATED	SINGLE/MULTIPLE	Main isoform	580	966	387	497	1.28423772609819	580	966	387	412	1.06735751295337	NA
ENST00000321448	ENSG00000166435	0.798416	0.903555	34.936187	0.716182822127	0.52086082791	NOT_TRANSLATED	SINGLE/MULTIPLE	NA			NA	NA	NA			NA	NA	NA	NA
ENST00000321460	ENSG00000110011	6.274185	1.0872425	17.087252	0.657577883208	0.757093405841	TRANSLATED	SINGLE/MULTIPLE	Secondary isoform	364;616	366;708	96	0	0	364;616	366;708	96	0	0	NA
ENST00000321464	ENSG00000177311	6.66449	9.1919395	892.162725	0.632110128788	0.668670555862	TRANSLATED	SINGLE/MULTIPLE	Main isoform	1	3	3	NA	NA	1	3	3	0	0	NA
ENST00000321489:ENST00000448691	ENSG00000157423	0.059828	0.0184985	NA	NA	NA	NOT_EVALUATED	SINGLE/MULTIPLE	NA	3043	3051	9	NA	NA	3043	3051	9	0	0	NA
ENST00000321505	ENSG00000110427	0.0023025	0.0071365	NA	NA	NA	NOT_EVALUATED	SINGLE/MULTIPLE	NA			NA	NA	NA			NA	NA	NA	NA
ENST00000321521:ENST00000414217	ENSG00000145725	1.331491	0.6732355	64.7158246	0.841705971247	0.609844607275	TRANSLATED	SINGLE/MULTIPLE	Secondary isoform			NA	NA	NA			NA	NA	NA	NA
ENST00000321522	ENSG00000176787	0.092317	0.3897385	NA	NA	NA	NOT_EVALUATED	SINGLE/MULTIPLE	NA	1	975	975	9	0.00923076923076923	1	975	975	8	0.0082135523613963	NA
ENST00000321524	ENSG00000111247	0.9563455	1.5346055	30.310922	0.59229880899	0.585082038464	TRANSLATED	SINGLE/MULTIPLE	Main isoform			NA	NA	NA			NA	NA	NA	NA
ENST00000321545	ENSG00000178229	2.241985	3.310154	152.6633083	0.658107893893	0.634148454282	TRANSLATED	SINGLE/MULTIPLE	Single	1	1800	1800	136	0.0755555555555556	1	1800	1800	152.66	0.084858254585881	NA
ENST00000321556	ENSG00000158828	70.5776	63.018208	2712	0.718657817109	0.804208363177	TRANSLATED	SINGLE_MS_hk	Single MS housekeeping	1	1743	1743	2970	1.7039586919105	1	1743	1743	2712	1.55683122847302	NA
ENST00000321562	ENSG00000141756	17.0993	17.243417	770.413033	0.718992313569	0.740425348517	TRANSLATED	SINGLE/MULTIPLE	Main isoform	697	771	75	56	0.746666666666667	697	864	168	73	0.437125748502994	NA
ENST00000321582	ENSG00000175764	1.708295	0.3383515	21.02312	0.552076475804	0.565973109588	NOT_TRANSLATED	SINGLE/MULTIPLE	NA	1540	2400	861	8	0.00929152148664344	1540	2400	861	8	0.00930232558139535	NA
ENST00000321596	ENSG00000166762	0.959583	0.264221	NA	NA	NA	NOT_EVALUATED	SINGLE/MULTIPLE	NA	1177	1182	6	NA	NA	1177	1182	6	0	0	NA
ENST00000321599	ENSG00000176095	3.55972	5.9247085	192.996445	0.606082567998	0.805170839995	TRANSLATED	SINGLE/MULTIPLE	Other isoforms			NA	NA	NA			NA	NA	NA	NA
ENST00000321602	ENSG00000186523	0.967036	0.206685	NA	NA	NA	NOT_EVALUATED	SINGLE/MULTIPLE	NA	208	348	141	NA	NA	208	387	180	0	0	NA
ENST00000321603	ENSG00000081059	0.034529	0.001041	NA	NA	NA	NOT_EVALUATED	SINGLE/MULTIPLE	NA	1075	1095	21	NA	NA	1075	1095	21	0	0	NA
ENST00000321612	ENSG00000178445	19.6407	19.188239	1520	0.784210526316	0.70700875564	TRANSLATED	SINGLE/MULTIPLE	Single	1	3060	3060	1695	0.553921568627451	1	3060	3060	1520	0.496894409937888	NA
ENST00000321613:ENST00000454243	ENSG00000168490	3.96399	47.838112	1010	0.673267326733	0.691957154511	TRANSLATED	SINGLE/MULTIPLE	Single	1;889	165;990	267	230	0.861423220973783	1;889	165;990	267	184	1.44904612412461	NA
ENST00000321617	ENSG00000177303	15.0046	15.907292	1554.001838	0.632534687517	0.725987539945	TRANSLATED	SINGLE/MULTIPLE	Main isoform			NA	NA	NA			NA	NA	NA	NA
ENST00000321639	ENSG00000181291	17.53022	22.3727245	1821	0.703459637562	0.765661112001	TRANSLATED	SINGLE/MULTIPLE	Single	1	2952	2952	1936	0.655826558265583	1	2952	2952	1821	0.617078956286005	NA
ENST00000321660	ENSG00000177291	0.6047435	0.124531	NA	NA	NA	NOT_EVALUATED	SINGLE/MULTIPLE	NA	1	1110	1110	3	0.0027027027027027	1	1110	1110	3	0.00270513976555455	NA
ENST00000321662	ENSG00000180998	0.1392455	1.0053795	32.7950818	0.474807320042	0.493240339761	NOT_TRANSLATED	SINGLE/MULTIPLE	NA	1	138	138	27	0.195652173913043	1	1287	1287	32.8	0.0255054432348367	NA
ENST00000321666	ENSG00000076351	2.51999	4.4281645	139.504611	0.718354728791	0.693093122047	TRANSLATED	SINGLE/MULTIPLE	Main isoform			NA	NA	NA			NA	NA	NA	NA
ENST00000321680	ENSG00000164506	0.6337925	0.899585	79.419757	0.770975866874	0.65570801128	TRANSLATED	SINGLE/MULTIPLE	Other isoforms	2206	2253	48	NA	NA	2206	2253	48	0	0	NA
ENST00000321685	ENSG00000110011	21.47045	3.4021365	50.832313	0.608746979505	0.635230781779	TRANSLATED	SINGLE/MULTIPLE	Main isoform	688	723	36	NA	NA	613	723	111	2.71	0.0246363636363636	NA
ENST00000321725	ENSG00000010327	7.80463	8.341693	1750.561319	0.708541937685	0.664662615546	TRANSLATED	SINGLE/MULTIPLE	Single	1;7291	7074;7395	7179	1837	0.255885220782839	1	7710	7710	1750.56	0.227080036321183	NA
ENST00000321728	ENSG00000166501	4.626785	12.279582	610.882279	0.65553143014	0.627795245439	TRANSLATED	SINGLE/MULTIPLE	Main isoform	1864	2013	150	3	0.02	1864	2013	150	3	0.0201342281879195	NA
ENST00000321753	ENSG00000177096	0.3715085	0.1728995	NA	NA	NA	NOT_EVALUATED	SINGLE/MULTIPLE	NA	325	777	453	3	0.00662251655629139	325	777	453	3	0.00663716814159292	NA
ENST00000321757	ENSG00000038274	9.607495	18.158138	397.501225	0.74254307015	0.6893985998	TRANSLATED	SINGLE/MULTIPLE	Other isoforms			NA	NA	NA			NA	NA	NA	NA
ENST00000321764	ENSG00000185015	1.0166095	1.649928	28	0.785714285714	0.451577096073	NOT_TRANSLATED	SINGLE/MULTIPLE	NA	1	786	786	28	0.0356234096692112	1	786	786	28	0.0356687898089172	NA
ENST00000321765	ENSG00000076382	4.243205	1.849976	184.285057	0.707597198182	0.63584560641	TRANSLATED	SINGLE/MULTIPLE	Main isoform	808;1741;2794;3511;3535	1380;1860;2961;3528;3579	924	49	0.053030303030303	772;1741;2068;2794;3535	1605;1860;2307;3528;3579	1974	87.59	0.222324608294631	NA
ENST00000321792:ENST00000399794	ENSG00000213516	5.49086	7.7942475	209.2468576	0.679231719177	0.727728385343	TRANSLATED	SINGLE_MS_hk	Single MS housekeeping	1	1170	1170	145	0.123931623931624	1	1170	1170	209.25	0.178999144568007	NA
ENST00000321826	ENSG00000244165	8.875935	1.2315005	30.2939	0.0660198917934	0.0712317980335	NOT_TRANSLATED	SINGLE/MULTIPLE	NA	1	18	18	NA	NA	1	18	18	0	0	NA
ENST00000321844	ENSG00000179240	3.561545	1.1521305	18.53372	0.378903425756	0.470316493528	NOT_TRANSLATED	SINGLE/MULTIPLE	NA	478	762	285	NA	NA	382	762	381	0	0	NA
ENST00000321867	ENSG00000177169	5.99057	2.8380695	237.784345	0.752698059244	0.617206940345	TRANSLATED	SINGLE/MULTIPLE	Main isoform	1;802	249;1956	1404	118	0.084045584045584	1;802	249;1956	1404	79	0.109611729188796	NA
ENST00000321871:ENST00000393130	ENSG00000144868	14.37893	14.7959645	645.391216	0.779612689987	0.693604281013	TRANSLATED	SINGLE/MULTIPLE	Secondary isoform			NA	NA	NA			NA	NA	NA	NA
ENST00000321892	ENSG00000171634	3.02399	1.7755225	441.094951	0.771878848824	0.780329382172	TRANSLATED	SINGLE/MULTIPLE	Main isoform			NA	NA	NA			NA	NA	NA	NA
ENST00000321895	ENSG00000177352	10.75464	9.8878725	341	0.645161290323	0.593339466996	TRANSLATED	SINGLE_MS_hk	Single MS housekeeping	1	1401	1401	354	0.252676659528908	1	1401	1401	341	0.243571428571429	NA
ENST00000321919	ENSG00000140632	29.36565	52.4404225	2164.464105	0.696511407843	0.788704019331	TRANSLATED	SINGLE/MULTIPLE	Main isoform			NA	NA	NA			NA	NA	NA	NA
ENST00000321945	ENSG00000163322	1.206615	0.614454	16.70029	0.719999473063	0.21727441317	NOT_TRANSLATED	SINGLE/MULTIPLE	NA			NA	NA	NA			NA	NA	NA	NA
ENST00000321949	ENSG00000105662	5.74307	11.565345	560.249567	0.678220850816	0.710324940907	TRANSLATED	SINGLE/MULTIPLE	Main isoform			NA	NA	NA			NA	NA	NA	NA
ENST00000321955	ENSG00000077616	0	0	NA	NA	NA	NOT_EVALUATED	SINGLE/MULTIPLE	NA			NA	NA	NA			NA	NA	NA	NA
ENST00000321990	ENSG00000176208	1.843835	0.200367	32	0.375	0.447635658262	NOT_TRANSLATED	SINGLE/MULTIPLE	NA	3673	5532	1860	22	0.0118279569892473	3673	5532	1860	22	0.0118343195266272	NA
ENST00000322002	ENSG00000176887	8.24415	41.285529	1321.07917	0.705918813329	0.755815583301	TRANSLATED	SINGLE/MULTIPLE	Single	1	1323	1323	1404	1.06122448979592	1	1323	1323	1321.08	0.999304084720121	NA
ENST00000322019	ENSG00000136404	8.01001	10.38175	256.892913	0.756755648608	0.533949839066	TRANSLATED	SINGLE/MULTIPLE	Main isoform			NA	NA	NA			NA	NA	NA	NA
ENST00000322030	ENSG00000119335	261.085	299.540337	5385.606176	0.698687602292	0.847424137584	TRANSLATED	SINGLE/MULTIPLE	Main isoform	1	72	72	88	1.22222222222222	1	72	72	82	1.15492957746479	NA
ENST00000322038	ENSG00000179981	5.924395	1.8533065	148.325587	0.712960677513	0.712902697522	TRANSLATED	SINGLE/MULTIPLE	Secondary isoform			NA	NA	NA			NA	NA	NA	NA
ENST00000322054	ENSG00000013016	10.7737	15.8806245	626.474077	0.642421341562	0.667717368936	TRANSLATED	SINGLE/MULTIPLE	Main isoform	502;1102	1080;1605	1083	401	0.370267774699908	502	1605	1104	379.72	0.344261106074343	NA
ENST00000322088	ENSG00000105568	65.50405	133.183346	5844.471706	0.693460297505	0.844584329653	TRANSLATED	SINGLE/MULTIPLE	Main isoform			NA	NA	NA			NA	NA	NA	NA
ENST00000322090	ENSG00000146729	53.01015	87.028741	1609.721562	0.70995006278	0.782575420079	TRANSLATED	SINGLE/MULTIPLE	Main isoform			NA	NA	NA	277	420	144	206.68	1.44531468531469	NA
ENST00000322128	ENSG00000180543	0.5554015	4.163852	119	0.882352941176	0.473844597628	NOT_TRANSLATED	SINGLE/MULTIPLE	NA	1	1251	1251	119	0.0951239008792966	1	1251	1251	119	0.0952	NA
ENST00000322147	ENSG00000168056	10.73485	12.703456	1269.828143	0.743031867108	0.774177568142	TRANSLATED	SINGLE/MULTIPLE	Other isoforms			NA	NA	NA			NA	NA	NA	NA
ENST00000322153	ENSG00000096996	1.517695	0.4264315	11.5352916	1	0.241952398389	NOT_TRANSLATED	SINGLE/MULTIPLE	NA	1021	1143	123	7	0.0569105691056911	1021	1143	123	7.02	0.0575409836065574	NA
ENST00000322157	ENSG00000141279	19.86855	31.0660045	2238.447107	0.657985047489	0.790342178691	TRANSLATED	SINGLE/MULTIPLE	Main isoform			NA	NA	NA			NA	NA	NA	NA
ENST00000322191	ENSG00000152782	0.53573	0.3473845	NA	NA	NA	NOT_EVALUATED	SINGLE/MULTIPLE	NA			NA	NA	NA			NA	NA	NA	NA
ENST00000322203	ENSG00000198755	612.8325	204.277305	2619	0.684230622375	0.837838391361	TRANSLATED	SINGLE_MS_hk	Single MS housekeeping	1	651	651	2830	4.34715821812596	1	651	651	2619	4.02923076923077	NA
ENST00000322213	ENSG00000072501	10.6728	28.058652	2762.897784	0.753423708997	0.744824199463	TRANSLATED	SINGLE/MULTIPLE	Main isoform	853;2197;3436;3619	1113;2709;3507;3699	927	954	1.02912621359223	853;2197	1113;3699	1764	1476.75	1.75283980333914	NA
ENST00000322217	ENSG00000176182	2.799515	1.1389735	31	0.516129032258	0.32464521498	NOT_TRANSLATED	SINGLE/MULTIPLE	NA	1	1197	1197	38	0.0317460317460317	1	1197	1197	31	0.0259197324414716	NA
ENST00000322224	ENSG00000169026	0.0166695	0.0033275	NA	NA	NA	NOT_EVALUATED	SINGLE/MULTIPLE	NA			NA	NA	NA			NA	NA	NA	NA
ENST00000322229	ENSG00000159082	0.33914	1.031328	123.1014957	0.696544881217	0.798197288509	TRANSLATED	SINGLE/MULTIPLE	Other isoforms			NA	NA	NA			NA	NA	NA	NA
ENST00000322231:ENST00000545443	ENSG00000122550	0.218441	0.316299	12.4811728194	0.743136366231	0.932253394962	TRANSLATED	SINGLE/MULTIPLE	Other isoforms			NA	NA	NA			NA	NA	NA	NA
ENST00000322238	ENSG00000108039	1.068941	1.3430795	66.3983082	0.626705612358	0.912809033174	TRANSLATED	SINGLE/MULTIPLE	Other isoforms			NA	NA	NA			NA	NA	NA	NA
ENST00000322241	ENSG00000180929	0.4351565	0.7935015	21	0.619047619048	0.427714383188	NOT_TRANSLATED	SINGLE/MULTIPLE	NA	1	1104	1104	21	0.0190217391304348	1	1104	1104	21	0.0190389845874887	NA
ENST00000322244	ENSG00000033178	8.13834	21.968185	1854.207196	0.708227927188	0.740740899169	TRANSLATED	SINGLE/MULTIPLE	Main isoform	1105;2014;2329;2713;2941	1398;2142;2550;2838;3156	987	529	0.53596757852077	1105;2713	2550;3156	1890	1040.55	1.12438815249908	NA
ENST00000322247:ENST00000402563	ENSG00000177150	6.09643	15.458651	273	0.505494505495	0.57942429775	NOT_TRANSLATED	SINGLE/MULTIPLE	NA	805	816	12	NA	NA	805	816	12	0	0	NA
ENST00000322269:ENST00000419205:ENST00000449971:ENST00000421517	ENSG00000071889	21.44268	5.5510865	11.12321	0.674680959903	0.681592403449	TRANSLATED	SINGLE/MULTIPLE	Other isoforms	190	210	21	NA	NA	127	210	84	4	0.0481927710843374	NA
ENST00000322272	ENSG00000239697	2.90949	0.186104	NA	NA	NA	NOT_EVALUATED	SINGLE/MULTIPLE	NA	373	402	30	NA	NA	373	402	30	0	0	NA
ENST00000322275	ENSG00000122550	30.25065	41.628203	357.747813	0.774390095293	0.664558073935	TRANSLATED	SINGLE/MULTIPLE	Main isoform			NA	NA	NA			NA	NA	NA	NA
ENST00000322282	ENSG00000023171	0.0003275	0.000376	NA	NA	NA	NOT_EVALUATED	SINGLE/MULTIPLE	NA	1888	1899	12	NA	NA	1888	1899	12	0	0	NA
ENST00000322285	ENSG00000122012	0.3359025	6.6362035	344.64865	0.67728290826	0.725009935945	TRANSLATED	SINGLE/MULTIPLE	Secondary isoform	1999	2028	30	NA	NA	1999	2028	30	0	0	NA
ENST00000322297	ENSG00000104904	217.5335	166.307298	2232.715894	0.79499191087	0.773857219448	TRANSLATED	SINGLE/MULTIPLE	Main isoform			NA	NA	NA			NA	NA	NA	NA
ENST00000322310	ENSG00000176101	111.14365	61.18361	285.7957	0.727126755231	0.665467346165	TRANSLATED	SINGLE_MS_hk	Single MS housekeeping	1	357	357	256	0.717086834733894	1	357	357	285.8	0.802808988764045	NA
ENST00000322313	ENSG00000136709	7.852035	7.360277	791.133454	0.68921562379	0.681124059032	TRANSLATED	SINGLE/MULTIPLE	Other isoforms	850	4008	3159	649	0.205444761000317	850	4008	3159	534	0.169094363521216	NA
ENST00000322315	ENSG00000179855	0.416229	0.9373965	20.0524834	0.152224706492	0.238711560198	NOT_TRANSLATED	SINGLE/MULTIPLE	NA	1	936	936	20	0.0213675213675214	1	936	936	20.05	0.0214438502673797	NA
ENST00000322342	ENSG00000180011	6.683965	14.4917015	383.556858	0.73454831565	0.680162823417	TRANSLATED	SINGLE/MULTIPLE	Main isoform	1	369	369	212	0.574525745257453	1	369	369	209	0.567934782608696	NA
ENST00000322344:ENST00000596014	ENSG00000039650	9.16782	4.0516675	154.3268	0.760721080201	0.544998796087	TRANSLATED	SINGLE/MULTIPLE	Main isoform			NA	NA	NA			NA	NA	NA	NA
ENST00000322347:ENST00000564811	ENSG00000178741	59.4281	109.9106975	782.2575	0.698767912101	0.794851895295	TRANSLATED	SINGLE/MULTIPLE	Secondary isoform			NA	NA	NA			NA	NA	NA	NA
ENST00000322348	ENSG00000176928	0.166116	0.517934	16	1	0.0850437628214	NOT_TRANSLATED	SINGLE/MULTIPLE	NA	1	1359	1359	16	0.0117733627667403	1	1359	1359	16	0.0117820324005891	NA
ENST00000322349	ENSG00000102189	5.55066	19.494613	2209	0.695337256677	0.717508639451	TRANSLATED	SINGLE_MS_hk	Single MS housekeeping	118;247;2020	243;1890;4233	3984	2374	0.595883534136546	118	4233	4116	2157	0.524179829890644	NA
ENST00000322357:ENST00000601588	ENSG00000178951	4.51247	7.882686	343	0.65889212828	0.615770564323	TRANSLATED	SINGLE_MS_hk	Single MS housekeeping	1	1752	1752	352	0.200913242009132	1	1752	1752	343	0.195888063963449	NA
ENST00000322366	ENSG00000163625	0	5e-07	NA	NA	NA	NOT_EVALUATED	SINGLE/MULTIPLE	NA			NA	NA	NA			NA	NA	NA	NA
ENST00000322396	ENSG00000164169	1.112447	1.075251	70.397033	0.746410278399	0.688892293592	TRANSLATED	SINGLE/MULTIPLE	Secondary isoform	190	336	147	13	0.0884353741496599	190	339	150	13	0.087248322147651	NA
ENST00000322428:ENST00000532522	ENSG00000179632	50.9258	16.878821	272.144446	0.642398860493	0.58965976127	TRANSLATED	SINGLE/MULTIPLE	Main isoform			NA	NA	NA			NA	NA	NA	NA
ENST00000322434	ENSG00000178338	5.76448	0.697005	32.851213	0.859677631995	0.580710584512	TRANSLATED	SINGLE/MULTIPLE	Single	403	1836	1434	13	0.00906555090655509	403	1836	1434	19.04	0.0132868108862526	NA
ENST00000322444	ENSG00000180901	15.8361	29.437073	496	0.774193548387	0.694819729467	TRANSLATED	SINGLE/MULTIPLE	Main isoform	49;340	168;597	378	196	0.518518518518518	49	597	549	316	0.576642335766423	NA
ENST00000322475	ENSG00000150510	0.2621685	0.511612	20.2298496	0.908253069761	0.804172787634	TRANSLATED	SINGLE/MULTIPLE	Secondary isoform			NA	NA	NA			NA	NA	NA	NA
ENST00000322487	ENSG00000213967	1.66442	0.3179125	18.6490332	0.670233730937	0.709792425879	TRANSLATED	SINGLE/MULTIPLE	Secondary isoform	1837	2214	378	1	0.00264550264550265	1837	2214	378	1.02	0.00270557029177719	NA
ENST00000322507	ENSG00000111799	0.3303455	0.1768735	44.163983	0.661422363105	0.611847386328	TRANSLATED	SINGLE/MULTIPLE	Main isoform			NA	NA	NA			NA	NA	NA	NA
ENST00000322522:ENST00000392329:ENST00000541441	ENSG00000151689	37.0173	22.763202	631.789728	0.816973097416	0.670717106132	TRANSLATED	SINGLE/MULTIPLE	Main isoform	640	1197	558	269	0.482078853046595	640	1197	558	243	0.436265709156194	NA
ENST00000322535	ENSG00000087365	98.32485	75.8094075	5317.159798	0.706604845958	0.834246150873	TRANSLATED	SINGLE/MULTIPLE	Main isoform			NA	NA	NA			NA	NA	NA	NA
ENST00000322536	ENSG00000178105	5.88694	6.096494	418	0.744019138756	0.622543379791	TRANSLATED	SINGLE/MULTIPLE	Main isoform	2449	2625	177	18	0.101694915254237	2449	2625	177	6	0.0340909090909091	NA
ENST00000322564	ENSG00000175985	0.2613345	0.6613155	24	1	0.119037123704	NOT_TRANSLATED	SINGLE/MULTIPLE	NA	1	1518	1518	24	0.0158102766798419	1	1518	1518	24	0.015820698747528	NA
ENST00000322583	ENSG00000176381	2.35477	4.574154	86.80764	0.664433453092	0.492848962132	NOT_TRANSLATED	SINGLE/MULTIPLE	NA	349	885	537	56	0.104283054003724	349	885	537	41	0.0764925373134328	NA
ENST00000322602:ENST00000436816	ENSG00000037749	2.521558	7.027806	177.605168	0.658861796184	0.695127689307	TRANSLATED	SINGLE/MULTIPLE	Secondary isoform	370	438	69	57	0.826086956521739	370	438	69	38	0.558823529411765	NA
ENST00000322610	ENSG00000178188	23.16515	2.250818	131.198861	0.730529581351	0.638183444021	TRANSLATED	SINGLE/MULTIPLE	Main isoform	2122	2268	147	NA	NA	1897	2268	372	5	0.0134770889487871	NA
ENST00000322611	ENSG00000176788	124.993	86.9360345	1167	0.706940874036	0.790143587731	TRANSLATED	SINGLE/MULTIPLE	Single	136	681	546	1070	1.95970695970696	136	681	546	963	1.76697247706422	NA
ENST00000322623	ENSG00000175792	23.84795	29.773199	990.902004	0.71004318203	0.752494937893	TRANSLATED	SINGLE/MULTIPLE	Main isoform			NA	NA	NA			NA	NA	NA	NA
ENST00000322630	ENSG00000178404	3.47805	0.0682305	NA	NA	NA	NOT_EVALUATED	SINGLE/MULTIPLE	NA	1	1863	1863	3	0.00161030595813205	1	1863	1863	3	0.00161117078410311	NA
ENST00000322635	ENSG00000148660	1.549315	3.1012625	113.2708178	0.766067235016	0.805828765555	TRANSLATED	SINGLE/MULTIPLE	Other isoforms			NA	NA	NA			NA	NA	NA	NA
ENST00000322644	ENSG00000181222	29.10755	43.2907335	6928	0.709584295612	0.803474624929	TRANSLATED	SINGLE/MULTIPLE	Main isoform	1672	5910	4239	4867	1.14814814814815	1672	5910	4239	4417	1.04223690420009	NA
ENST00000322652	ENSG00000178691	15.1326	7.4280945	414.048814	0.799341026491	0.631442555491	TRANSLATED	SINGLE/MULTIPLE	Main isoform	385	453	69	2	0.0289855072463768	385	453	69	0	0	NA
ENST00000322659	ENSG00000172943	1.096541	0.6672785	46.602346	0.755568764714	0.817483522325	TRANSLATED	SINGLE/MULTIPLE	Other isoforms	2038	2076	39	NA	NA	2038;2599	2076;2634	75	0	0	NA
ENST00000322680	ENSG00000148660	10.878735	18.8872315	767.676381	0.736605727355	0.760290412785	TRANSLATED	SINGLE/MULTIPLE	Secondary isoform			NA	NA	NA			NA	NA	NA	NA
ENST00000322686	ENSG00000145425	7.503865	4.495753	40.33553244	0.797802538193	0.344453882301	NOT_TRANSLATED	SINGLE/MULTIPLE	NA	523	525	3	0	0	523	525	3	0	0	NA
ENST00000322716	ENSG00000178567	10.29539	27.6597345	1253	0.77893056664	0.733688703919	TRANSLATED	SINGLE_MS_hk	Single MS housekeeping	1	1821	1821	1342	0.736957715540912	1	1821	1821	1253	0.688461538461538	NA
ENST00000322723	ENSG00000115053	226.909	169.078758	9275.230766	0.718909202932	0.866442149585	TRANSLATED	SINGLE/MULTIPLE	Single	1;559;2014	48;1197;2130	804	3350	4.16666666666667	1;559;2014	48;1197;2130	804	2817	7.31206229573801	NA
ENST00000322734	ENSG00000144792	1.794765	1.3409575	31	0.387096774194	0.532854838445	NOT_TRANSLATED	SINGLE/MULTIPLE	NA	118	993	876	40	0.045662100456621	118	993	876	31	0.0354285714285714	NA
ENST00000322753	ENSG00000173436	149.8675	192.716477	414	0.811594202899	0.704163560038	TRANSLATED	SINGLE_MS_hk	Single MS housekeeping	1	21	21	35	1.66666666666667	1	21	21	18	0.9	NA
ENST00000322764	ENSG00000159840	0.0001215	0.0001375	NA	NA	NA	NOT_EVALUATED	SINGLE/MULTIPLE	NA			NA	NA	NA			NA	NA	NA	NA
ENST00000322765	ENSG00000161714	35.69175	15.223389	950.851337	0.641369616121	0.70595150956	TRANSLATED	SINGLE/MULTIPLE	Single	1;655;913;1033;1414;2128	162;714;1011;1332;1881;2277	1239	633	0.51089588377724	1;655;1033	162;1011;2364	1851	705.96	1.06473957260365	NA
ENST00000322776	ENSG00000167792	46.97825	39.0344235	1318.860806	0.764580352538	0.796025539494	TRANSLATED	SINGLE/MULTIPLE	Main isoform			NA	NA	NA			NA	NA	NA	NA
ENST00000322810	ENSG00000178209	0.4675535	0.5245095	198.03464832	0.721575925588	0.934214798783	TRANSLATED	SINGLE/MULTIPLE	Other isoforms	1	522	522	NA	NA	1	522	522	0	0	NA
ENST00000322831	ENSG00000147905	3.033135	0.713391	NA	NA	NA	NOT_EVALUATED	SINGLE/MULTIPLE	NA	607	615	9	NA	NA	607	615	9	0	0	NA
ENST00000322834	ENSG00000171574	0.874955	0.1971835	NA	NA	NA	NOT_EVALUATED	SINGLE/MULTIPLE	NA	364	390	27	NA	NA	268	435	168	0	0	NA
ENST00000322886	ENSG00000165891	0.5225345	0.1449085	11	0	0.315871255771	NOT_TRANSLATED	SINGLE/MULTIPLE	NA	2140;2608	2565;2733	552	6	0.0108695652173913	2140	2733	594	0	0	NA
ENST00000322887	ENSG00000113615	0.102016	0.3445385	16.9324794	0.70518248497	0.926013981767	TRANSLATED	SINGLE/MULTIPLE	Secondary isoform	1780	1839	60	NA	NA	1780	1839	60	0	0	NA
ENST00000322893	ENSG00000140015	0.067842	0.62985	46	1	0.327549002211	NOT_EVALUATED	SINGLE/MULTIPLE	NA	2029	2964	936	40	0.0427350427350427	2020	2964	945	40	0.0423728813559322	NA
ENST00000322897	ENSG00000134265	11.550935	32.158302	661.124596	0.75787745159	0.703843514468	TRANSLATED	SINGLE/MULTIPLE	Main isoform			NA	NA	NA			NA	NA	NA	NA
ENST00000322918	ENSG00000117335	4.86313	3.764647	89.289808	0.633905406091	0.69378453536	TRANSLATED	SINGLE/MULTIPLE	Secondary isoform			NA	NA	NA			NA	NA	NA	NA
ENST00000322927	ENSG00000198026	3.198105	0.775765	83.649042	0.583765251011	0.634658988195	NOT_TRANSLATED	SINGLE/MULTIPLE	NA	1	519	519	2	0.00385356454720617	1	519	519	2	0.00386100386100386	NA
ENST00000322940	ENSG00000119328	15.0543	11.642894	116.210937	0.833222289568	0.636384638129	TRANSLATED	SINGLE/MULTIPLE	Main isoform	493	543	51	19	0.372549019607843	493	543	51	19	0.38	NA
ENST00000322941	ENSG00000177374	0.2717895	0.251533	14	0	0.373233413329	NOT_TRANSLATED	SINGLE/MULTIPLE	NA	1	57	57	NA	NA	1	57	57	0	0	NA
ENST00000322954	ENSG00000137831	1.235124	0.656722	70.23891248	0.999552588318	0.421825605485	NOT_TRANSLATED	SINGLE/MULTIPLE	NA			NA	NA	NA			NA	NA	NA	NA
ENST00000322957	ENSG00000129654	3.299345	2.2832505	66	0.80303030303	0.443128932257	NOT_TRANSLATED	SINGLE/MULTIPLE	NA	1	1263	1263	66	0.0522565320665083	1	1263	1263	66	0.05229793977813	NA
ENST00000322980	ENSG00000154065	0.23884	0.092	NA	NA	NA	NOT_EVALUATED	SINGLE/MULTIPLE	NA			NA	NA	NA			NA	NA	NA	NA
ENST00000322985	ENSG00000128567	0.5614	1.8999865	78.5294537	0.648183086749	0.86105933113	TRANSLATED	SINGLE/MULTIPLE	Other isoforms			NA	NA	NA			NA	NA	NA	NA
ENST00000322989:ENST00000572008:ENST00000563390:ENST00000565420	ENSG00000134419	946.964	229.898248	1291.954056	0.73477915998	0.782075878048	TRANSLATED	SINGLE/MULTIPLE	Main isoform	310	390	81	427	5.27160493827161	298	390	93	402	4.3695652173913	NA
ENST00000322995	ENSG00000196998	0.451517	0.330936	NA	NA	NA	NOT_EVALUATED	SINGLE/MULTIPLE	NA			NA	NA	NA			NA	NA	NA	NA
ENST00000323011:ENST00000397968	ENSG00000081138	0.240357	2.0717535	118	0.601694915254	0.362414369249	NOT_TRANSLATED	SINGLE/MULTIPLE	NA	1864	2355	492	3	0.00609756097560976	1864	2355	492	0	0	NA
ENST00000323013	ENSG00000189306	51.11165	27.206396	492	0.776422764228	0.669984874988	TRANSLATED	SINGLE_MS_hk	Single MS housekeeping	73	840	768	521	0.678385416666667	73	840	768	483	0.629726205997392	NA
ENST00000323037	ENSG00000180233	3.759055	7.7171065	113	0.769911504425	0.501779966101	NOT_TRANSLATED	SINGLE_MS_hk	NA	1	693	693	121	0.174603174603175	1	726	726	113	0.155862068965517	NA
ENST00000323055	ENSG00000138814	0.349791	1.3820725	44.1306763	0.761762547473	0.894718097568	TRANSLATED	SINGLE/MULTIPLE	Other isoforms			NA	NA	NA			NA	NA	NA	NA
ENST00000323060	ENSG00000125741	0.9534455	1.8225925	17.512044	0.0301423408941	0.280162297434	NOT_TRANSLATED	SINGLE/MULTIPLE	NA	142	540	399	NA	NA	142	540	399	0	0	NA
ENST00000323061	ENSG00000177432	38.5933	66.987962	654	0.752293577982	0.700088006753	TRANSLATED	SINGLE/MULTIPLE	Single	1	546	546	692	1.26739926739927	1	546	546	654	1.2	NA
ENST00000323064	ENSG00000084693	5.367435	0.7370545	42.845896	0.533936132413	0.710062605698	NOT_TRANSLATED	SINGLE/MULTIPLE	NA	2089	2151	63	NA	NA	2089	2151	63	0	0	NA
ENST00000323081	ENSG00000169682	5.838875	4.751006	158.013375	0.74228018356	0.763930129253	TRANSLATED	SINGLE/MULTIPLE	Secondary isoform			NA	NA	NA			NA	NA	NA	NA
ENST00000323090	ENSG00000088002	0.257986	0.53318	12	0	0	NOT_TRANSLATED	SINGLE/MULTIPLE	NA	1	24	24	NA	NA	1	24	24	0	0	NA
ENST00000323115:ENST00000376213	ENSG00000148053	4.052983	20.0815995	1322.26154544	0.673442787632	0.823210315338	TRANSLATED	SINGLE/MULTIPLE	Other isoforms			NA	NA	NA			NA	NA	NA	NA
ENST00000323116	ENSG00000058063	2.109025	1.6941315	157.383466	0.5947263609	0.534179634385	TRANSLATED	SINGLE/MULTIPLE	Main isoform	553;3451	597;3531	126	19	0.150793650793651	553;2656;3070;3421	2202;2715;3318;3531	2070	88.96	0.403584597659692	NA
ENST00000323130	ENSG00000164953	0.0627025	0.0577865	NA	NA	NA	NOT_EVALUATED	SINGLE/MULTIPLE	NA			NA	NA	NA			NA	NA	NA	NA
ENST00000323146:ENST00000514199	ENSG00000176087	19.03613	2.263403	49	0.448979591837	0.467435767066	NOT_TRANSLATED	SINGLE_MS_hk	NA	1	972	972	51	0.0524691358024691	1	972	972	49	0.0504634397528321	NA
ENST00000323169	ENSG00000177599	2.769295	1.4985675	44.947577	0.878904996369	0.387107603815	NOT_TRANSLATED	SINGLE/MULTIPLE	NA	418	1311	894	16	0.0178970917225951	418	1311	894	25.73	0.0288129899216125	NA
ENST00000323180	ENSG00000135365	4.68104	2.9431665	139.026634	0.79263578373	0.748724887477	TRANSLATED	SINGLE/MULTIPLE	Other isoforms	1288	1311	24	7	0.291666666666667	1288	1311	24	0	0	NA
ENST00000323205	ENSG00000100116	0.0592475	0.056503	NA	NA	NA	NOT_EVALUATED	SINGLE/MULTIPLE	NA			NA	NA	NA			NA	NA	NA	NA
ENST00000323206:ENST00000396568	ENSG00000181284	2.075552	0.701931	26	0.846153846154	0.484586988545	NOT_TRANSLATED	SINGLE/MULTIPLE	NA	1	1524	1524	40	0.026246719160105	1	1524	1524	26	0.0170715692711753	NA
ENST00000323224	ENSG00000176890	2.494035	4.086711	68.99846	0.835206177065	0.507979898009	NOT_TRANSLATED	SINGLE/MULTIPLE	NA			NA	NA	NA			NA	NA	NA	NA
ENST00000323249:ENST00000502922:ENST00000510492	ENSG00000131188	4.531965	2.7639725	49.000032	0.755101955852	0.503167524569	NOT_TRANSLATED	SINGLE/MULTIPLE	NA	535	822	288	21	0.0729166666666667	535	822	288	21	0.0731707317073171	NA
ENST00000323250	ENSG00000176890	0.4479675	0.971584	12.7606183	0.849059861778	0.66747505208	TRANSLATED	SINGLE/MULTIPLE	Secondary isoform			NA	NA	NA			NA	NA	NA	NA
ENST00000323274	ENSG00000176890	21.44647	30.545299	656.240976	0.614922971527	0.710893076203	TRANSLATED	SINGLE/MULTIPLE	Main isoform			NA	NA	NA			NA	NA	NA	NA
ENST00000323301:ENST00000373322:ENST00000300417	ENSG00000148356	21.889785	24.888278	1359.545976	0.673778729937	0.713153929407	TRANSLATED	SINGLE/MULTIPLE	Main isoform	1423	1503	81	71	0.876543209876543	1423	1503	81	43	0.5375	NA
ENST00000323303	ENSG00000115540	22.64905	45.4379525	620.562172	0.66534065341	0.767395380116	TRANSLATED	SINGLE/MULTIPLE	Secondary isoform			NA	NA	NA			NA	NA	NA	NA
ENST00000323329	ENSG00000132874	0.3250895	1.6497485	23.58588	0.871811439726	0.385513446755	NOT_TRANSLATED	SINGLE/MULTIPLE	NA	649	705	57	NA	NA	649	705	57	0	0	NA
ENST00000323345	ENSG00000148303	1168.985	407.5800205	6919.062196	0.719020963401	0.875838423039	TRANSLATED	SINGLE/MULTIPLE	Main isoform	1	3	3	NA	NA	1	3	3	0	0	NA
ENST00000323346	ENSG00000179520	8.092685	23.7210445	1070	0.690654205607	0.684031448925	TRANSLATED	SINGLE/MULTIPLE	Main isoform	904	1053	150	167	1.11333333333333	904	1053	150	164	1.1006711409396	NA
ENST00000323347	ENSG00000108604	0.914615	0.525936	17.37667	0.394932400742	0.498114806113	NOT_TRANSLATED	SINGLE/MULTIPLE	NA	1	72	72	NA	NA	1	72	72	0	0	NA
ENST00000323348:ENST00000410034	ENSG00000163516	7.42633	1.4067045	79.774314	0.843648721316	0.737561898296	TRANSLATED	SINGLE/MULTIPLE	Secondary isoform	541	630	90	10	0.111111111111111	541	630	90	2	0.0224719101123595	NA
ENST00000323372	ENSG00000179761	8.88448	8.7583215	241.464372	0.756023426926	0.621359367259	TRANSLATED	SINGLE/MULTIPLE	Single	1;811	198;1170	558	137	0.245519713261649	1;811	198;1170	558	127	0.495779308004468	NA
ENST00000323373	ENSG00000177463	0.691839	1.118098	52.629072	0.784958549146	0.8687507149	TRANSLATED	SINGLE/MULTIPLE	Secondary isoform			NA	NA	NA			NA	NA	NA	NA
ENST00000323374	ENSG00000176170	0.442905	0.16565	NA	NA	NA	NOT_EVALUATED	SINGLE/MULTIPLE	NA	1	258	258	2	0.00775193798449612	1	258	258	2	0.00778210116731518	NA
ENST00000323375	ENSG00000131844	4.389875	7.5485055	287.159162	0.667100651311	0.746853735465	TRANSLATED	SINGLE/MULTIPLE	Secondary isoform			NA	NA	NA			NA	NA	NA	NA
ENST00000323397	ENSG00000181039	0.897899	1.4726655	51	0.588235294118	0.422261639703	NOT_TRANSLATED	SINGLE/MULTIPLE	NA	1	1488	1488	57	0.0383064516129032	1	1488	1488	51	0.0342972427706792	NA
ENST00000323418	ENSG00000151376	0.1183905	0.1277385	NA	NA	NA	NOT_EVALUATED	SINGLE/MULTIPLE	NA	733	777	45	NA	NA	733	777	45	0	0	NA
ENST00000323441	ENSG00000100644	0.9393365	1.7427675	97.56493246	0.728670550242	0.950702275538	TRANSLATED	SINGLE/MULTIPLE	Other isoforms			NA	NA	NA	2203	2205	3	0	0	NA
ENST00000323446:ENST00000392518:ENST00000598293	ENSG00000169169	15.4359	10.961561	670.708812	0.625220783591	0.648234390323	TRANSLATED	SINGLE/MULTIPLE	Main isoform			NA	NA	NA			NA	NA	NA	NA
ENST00000323456	ENSG00000108389	10.864285	7.848499	741.528625	0.863605707737	0.65874263927	TRANSLATED	SINGLE/MULTIPLE	Main isoform	1486	1656	171	67	0.391812865497076	1486	1656	171	31	0.182352941176471	NA
ENST00000323460	ENSG00000119231	2.546265	2.2321	131.064	0.692839193066	0.658891842196	TRANSLATED	SINGLE/MULTIPLE	Secondary isoform			NA	NA	NA			NA	NA	NA	NA
ENST00000323468	ENSG00000178202	1.529435	3.130217	118.014962	0.740565590319	0.725268414121	TRANSLATED	SINGLE/MULTIPLE	Secondary isoform	1	201	201	31	0.154228855721393	1	201	201	29	0.145	NA
ENST00000323469:ENST00000585334	ENSG00000176490	9.87582	27.851918	312.119434	0.765860237975	0.680439209109	TRANSLATED	SINGLE/MULTIPLE	Single	409	594	186	98	0.526881720430108	409	594	186	94	0.508108108108108	NA
ENST00000323510	ENSG00000028310	3.68276	2.4375615	91.567857	0.702711203561	0.789367411214	TRANSLATED	SINGLE/MULTIPLE	Secondary isoform			NA	NA	NA			NA	NA	NA	NA
ENST00000323523	ENSG00000181458	0.002786	0.0032885	NA	NA	NA	NOT_EVALUATED	SINGLE/MULTIPLE	NA			NA	NA	NA			NA	NA	NA	NA
ENST00000323534	ENSG00000181467	9.246105	21.5682925	210.25975	0.631049604121	0.631472157153	TRANSLATED	SINGLE/MULTIPLE	Single	1	549	549	178	0.324225865209472	1	549	549	210.26	0.383686131386861	NA
ENST00000323541	ENSG00000177830	25.0468	17.2747985	525.157168	0.647948638492	0.738254547506	TRANSLATED	SINGLE/MULTIPLE	Main isoform	1	90	90	38	0.422222222222222	1	90	90	28	0.314606741573034	NA
ENST00000323544	ENSG00000241839	6.217625	7.367232	263.06541	0.575019650056	0.638959013181	NOT_TRANSLATED	SINGLE_MS_hk	NA	484	1470	987	250	0.253292806484296	484	1470	987	216	0.219066937119675	NA
ENST00000323557	ENSG00000112146	15.06735	2.8697735	90.476576	0.728931043986	0.506481856555	NOT_TRANSLATED	SINGLE/MULTIPLE	NA	1	3	3	NA	NA	1	3	3	0	0	NA
ENST00000323563	ENSG00000102738	29.39545	18.714248	523	0.68068833652	0.639277021447	TRANSLATED	SINGLE_MS_hk	Single MS housekeeping	1	1185	1185	577	0.486919831223629	1	1185	1185	523	0.441722972972973	NA
ENST00000323570	ENSG00000179387	4.058115	11.4652885	219.704043	0.785558707265	0.595026586771	TRANSLATED	SINGLE/MULTIPLE	Single	520	879	360	143	0.397222222222222	520	879	360	131	0.364902506963788	NA
ENST00000323571:ENST00000585043:ENST00000583130	ENSG00000171475	6.552075	9.1547995	290.7652545	0.779208029479	0.637767425323	TRANSLATED	SINGLE/MULTIPLE	Main isoform	310	969	660	209	0.316666666666667	310	969	660	178	0.2701062215478	NA
ENST00000323584	ENSG00000102893	1.664695	2.0849105	174.5942768	0.717197571965	0.852325031725	TRANSLATED	SINGLE/MULTIPLE	Other isoforms			NA	NA	NA			NA	NA	NA	NA
ENST00000323588	ENSG00000164088	0.8097295	0.330874	NA	NA	NA	NOT_EVALUATED	SINGLE/MULTIPLE	NA			NA	NA	NA			NA	NA	NA	NA
ENST00000323630	ENSG00000100330	9.057745	11.3263565	960.895724	0.665177448537	0.695478619425	TRANSLATED	SINGLE/MULTIPLE	Main isoform			NA	NA	NA			NA	NA	NA	NA
ENST00000323646:ENST00000415826	ENSG00000176485	61.8821	89.4382085	715	0.713286713287	0.737993005326	TRANSLATED	SINGLE_MS_hk	Single MS housekeeping	1;232	150;486	405	664	1.63950617283951	1;232	150;486	405	565	2.58785604819532	NA
ENST00000323661	ENSG00000120251	24.7904	31.5716815	1776.8041584	0.696140530656	0.832907361669	TRANSLATED	SINGLE/MULTIPLE	Secondary isoform	2149	2190	42	NA	NA	2149	2190	42	0	0	NA
ENST00000323666	ENSG00000111142	41.4265	32.9591575	1154.185384	0.699586529333	0.745703810779	TRANSLATED	SINGLE/MULTIPLE	Main isoform			NA	NA	NA			NA	NA	NA	NA
ENST00000323668	ENSG00000070814	2.0257575	1.152978	125.920779	0.72591312352	0.669742322265	TRANSLATED	SINGLE/MULTIPLE	Main isoform			NA	NA	NA			NA	NA	NA	NA
ENST00000323669	ENSG00000100523	1.2616745	1.61145	111.338747	0.762955370784	0.738503701098	TRANSLATED	SINGLE/MULTIPLE	Secondary isoform	2437	2520	84	NA	NA	2437	2520	84	0	0	NA
ENST00000323686	ENSG00000179837	15.14215	4.813412	337	0.682492581602	0.635410161172	TRANSLATED	SINGLE/MULTIPLE	Single	1	2670	2670	352	0.131835205992509	1	2670	2670	337	0.126264518546272	NA
ENST00000323688	ENSG00000070081	3.217545	2.129759	67.7503854934	0.652697832618	0.829528321068	TRANSLATED	SINGLE/MULTIPLE	Other isoforms	1255	1260	6	NA	NA	1255	1260	6	0	0	NA
ENST00000323699:ENST00000391877	ENSG00000143753	62.9309	151.966411	3327.28362	0.671401006086	0.848909746282	TRANSLATED	SINGLE/MULTIPLE	Single	1;847	81;969	204	461	2.25980392156863	1;847	81;969	204	359	3.29549180327869	NA
ENST00000323702	ENSG00000010626	8.207565	1.898224	39.34306	0.647771678156	0.644224617664	TRANSLATED	SINGLE/MULTIPLE	Main isoform	874	936	63	NA	NA	757	936	180	0	0	NA
ENST00000323703	ENSG00000163795	21.1	3.848368	149.854317	0.746420385073	0.551281209597	TRANSLATED	SINGLE/MULTIPLE	Main isoform	1	186	186	15	0.0806451612903226	1	186	186	9	0.0486486486486487	NA
ENST00000323716	ENSG00000170632	3.35401	2.570703	57.6885792	0.540261393714	0.710900296002	NOT_TRANSLATED	SINGLE/MULTIPLE	NA			NA	NA	NA			NA	NA	NA	NA
ENST00000323735	ENSG00000170632	1.541648	0.9659925	10.4441835	0.30067509825	0.785672671841	NOT_TRANSLATED	SINGLE/MULTIPLE	NA	529	579	51	NA	NA	529	579	51	0	0	NA
ENST00000323744	ENSG00000178802	0.7111165	0.805673	20.2577055	0.79194516378	0.936246965395	TRANSLATED	SINGLE/MULTIPLE	Other isoforms			NA	NA	NA			NA	NA	NA	NA
ENST00000323786	ENSG00000103051	29.2449	23.76339	1454.947868	0.731812212257	0.754699746794	TRANSLATED	SINGLE/MULTIPLE	Main isoform	1003;1921	1854;2004	936	857	0.915598290598291	1003;1921	1854;2004	936	765	2.39943086092903	NA
ENST00000323798	ENSG00000104812	6.947665	12.7129405	737.384088	0.680910952882	0.686659366298	TRANSLATED	SINGLE/MULTIPLE	Main isoform			NA	NA	NA			NA	NA	NA	NA
ENST00000323816:ENST00000585266	ENSG00000007237	1.120235	5.5229895	154.6352552	0.7356519162	0.683872782422	TRANSLATED	SINGLE/MULTIPLE	Secondary isoform	1	3	3	NA	NA	1	3	3	0	0	NA
ENST00000323825:ENST00000544095	ENSG00000143507	5.10381	0.8136035	NA	NA	NA	NOT_EVALUATED	SINGLE/MULTIPLE	NA			NA	NA	NA			NA	NA	NA	NA
ENST00000323833	ENSG00000123297	5.3465	9.2196395	214.21242	0.781471475837	0.774753775596	TRANSLATED	SINGLE/MULTIPLE	Other isoforms	484	546	63	NA	NA	484	546	63	0	0	NA
ENST00000323848	ENSG00000133226	6.90189	3.3548485	233.9235438	0.767255224012	0.739343443949	TRANSLATED	SINGLE/MULTIPLE	Other isoforms			NA	NA	NA			NA	NA	NA	NA
ENST00000323853	ENSG00000144028	41.8565	63.9135855	11191.346656	0.726569876168	0.848594745281	TRANSLATED	SINGLE/MULTIPLE	Main isoform	1672;6175	4419;6207	2781	6183	2.22330097087379	1672;6175	4419;6207	2781	5626	2.3569120859119	NA
ENST00000323865	ENSG00000178394	0.8555	2.053134	63	0.666666666667	0.523351368695	NOT_TRANSLATED	SINGLE/MULTIPLE	NA	124	1266	1143	82	0.0717410323709536	124	1266	1143	57	0.0499124343257443	NA
ENST00000323874	ENSG00000060656	1e-06	1e-06	NA	NA	NA	NOT_EVALUATED	SINGLE/MULTIPLE	NA	2821	2838	18	NA	NA	2821	2838	18	0	0	NA
ENST00000323906	ENSG00000104894	0.55172	1.972903	33.622191	0.643785736629	0.579154772237	TRANSLATED	SINGLE/MULTIPLE	Secondary isoform			NA	NA	NA			NA	NA	NA	NA
ENST00000323926	ENSG00000115414	1.6511855	1.811808	374.9098389	0.69435486933	0.873409828216	TRANSLATED	SINGLE/MULTIPLE	Other isoforms			NA	NA	NA			NA	NA	NA	NA
ENST00000323927	ENSG00000176248	32.06285	20.3484415	1299	0.732101616628	0.716681749449	TRANSLATED	SINGLE_MS_hk	Single MS housekeeping	1	2466	2466	1386	0.562043795620438	1	2466	2466	1299	0.526977687626775	NA
ENST00000323929	ENSG00000020922	3.00153	4.0945005	231.689026	0.578977819174	0.677723942678	NOT_TRANSLATED	SINGLE/MULTIPLE	NA			NA	NA	NA			NA	NA	NA	NA
ENST00000323938	ENSG00000116977	2.61607	7.567434	135.693895	0.85833846099	0.51964544008	NOT_TRANSLATED	SINGLE/MULTIPLE	NA			NA	NA	NA			NA	NA	NA	NA
ENST00000323959	ENSG00000176102	8.942625	5.624405	316.927982	0.761810085296	0.678207477804	TRANSLATED	SINGLE/MULTIPLE	Secondary isoform	457	1878	1422	261	0.183544303797468	457	2151	1695	272.06	0.16060212514758	NA
ENST00000323963	ENSG00000156976	11.05548	8.035276	217.98546663	0.819682495408	0.807483621948	TRANSLATED	SINGLE/MULTIPLE	Other isoforms			NA	NA	NA			NA	NA	NA	NA
ENST00000323977	ENSG00000020922	0	0	NA	NA	NA	NOT_EVALUATED	SINGLE/MULTIPLE	NA			NA	NA	NA			NA	NA	NA	NA
ENST00000323981:ENST00000526015:ENST00000448108	ENSG00000166012	22.228365	2.8131655	52.319223	0.740364206097	0.560518258722	TRANSLATED	SINGLE/MULTIPLE	Main isoform	634	645	12	NA	NA	634	645	12	0	0	NA
ENST00000323984	ENSG00000004866	0.007911	0.0070345	NA	NA	NA	NOT_EVALUATED	SINGLE/MULTIPLE	NA			NA	NA	NA			NA	NA	NA	NA
ENST00000323997:ENST00000518175	ENSG00000108515	3.48719	1.3906625	45.3862071	0.570672838621	0.66821157422	NOT_TRANSLATED	SINGLE/MULTIPLE	NA			NA	NA	NA			NA	NA	NA	NA
ENST00000324000	ENSG00000177511	6.68005	41.123785	1081.18932	0.679000131078	0.722848979013	TRANSLATED	SINGLE/MULTIPLE	Single	1;859	540;1140	822	942	1.14598540145985	1	1140	1140	1081.19	0.949244951712028	NA
ENST00000324001	ENSG00000105227	0.6378535	0.111423	12.54793	0	0.387829259543	NOT_TRANSLATED	SINGLE/MULTIPLE	NA	382	4383	4002	8	0.00199900049975012	382	4383	4002	5	0.00124968757810547	NA
ENST00000324038:ENST00000546355:ENST00000338359	ENSG00000178882	2.320116	0.943128	NA	NA	NA	NOT_EVALUATED	SINGLE/MULTIPLE	NA			NA	NA	NA			NA	NA	NA	NA
ENST00000324079	ENSG00000180190	15.7495	3.1985785	33.769086	0.735632169612	0.633428211181	TRANSLATED	SINGLE/MULTIPLE	Main isoform	499	555	57	5	0.087719298245614	499	555	57	1	0.0178571428571429	NA
ENST00000324093	ENSG00000004399	3.51022	2.946206	462.336714	0.775112769868	0.668890145543	TRANSLATED	SINGLE/MULTIPLE	Main isoform	5662	5775	114	5	0.043859649122807	5296;5662	5532;5775	351	25.82	0.13246812659367	NA
ENST00000324096	ENSG00000130479	8.08531	12.919651	1054.027834	0.693539539868	0.677586843447	TRANSLATED	SINGLE/MULTIPLE	Main isoform			NA	NA	NA			NA	NA	NA	NA
ENST00000324109	ENSG00000107554	2.19292	2.947564	385.910633	0.729894433875	0.685474022071	TRANSLATED	SINGLE/MULTIPLE	Main isoform			NA	NA	NA			NA	NA	NA	NA
ENST00000324138:ENST00000398334	ENSG00000181544	0.177728	0.0173145	NA	NA	NA	NOT_EVALUATED	SINGLE/MULTIPLE	NA	2455	2577	123	NA	NA	2455	2577	123	0	0	NA
ENST00000324166:ENST00000358591	ENSG00000144115	0.780351	0.623097	20.6362	0.807692307692	0	NOT_TRANSLATED	SINGLE/MULTIPLE	NA	1078;1303	1227;1452	300	NA	NA	1078	1452	375	0	0	NA
ENST00000324170	ENSG00000155329	6.517705	12.175448	103.922437	0.947130512345	0.540235795627	TRANSLATED	SINGLE/MULTIPLE	Main isoform			NA	NA	NA			NA	NA	NA	NA
ENST00000324189	ENSG00000176383	0.1054685	1.5774175	39	1	0.190764086636	NOT_TRANSLATED	SINGLE/MULTIPLE	NA	1	75	75	NA	NA	1	75	75	0	0	NA
ENST00000324194	ENSG00000114120	0.540792	0.386751	NA	NA	NA	NOT_EVALUATED	SINGLE/MULTIPLE	NA			NA	NA	NA			NA	NA	NA	NA
ENST00000324198	ENSG00000100077	7.28267	3.1121365	166	0.506024096386	0.555532046465	NOT_TRANSLATED	SINGLE/MULTIPLE	NA	1;190;274	66;264;2064	1932	159	0.0822981366459627	1;190	66;2064	1941	156	0.409966341022905	NA
ENST00000324210	ENSG00000152601	1.48795	5.5726985	158.254538	0.72816998777	0.769100311833	TRANSLATED	SINGLE/MULTIPLE	Other isoforms			NA	NA	NA			NA	NA	NA	NA
ENST00000324214	ENSG00000150045	0.0164265	0.011009	NA	NA	NA	NOT_EVALUATED	SINGLE/MULTIPLE	NA			NA	NA	NA			NA	NA	NA	NA
ENST00000324225	ENSG00000149577	6.077575	4.4737505	291.582075	0.675971521912	0.737036256858	TRANSLATED	SINGLE/MULTIPLE	Main isoform			NA	NA	NA			NA	NA	NA	NA
ENST00000324229:ENST00000533448	ENSG00000175868	0.241022	0.179753	NA	NA	NA	NOT_EVALUATED	SINGLE/MULTIPLE	NA			NA	NA	NA			NA	NA	NA	NA
ENST00000324238	ENSG00000176390	2.746005	1.916658	60.530019	0.489077146994	0.565365236462	NOT_TRANSLATED	SINGLE/MULTIPLE	NA	130	336	207	9	0.0434782608695652	130	348	219	9	0.0412844036697248	NA
ENST00000324262:ENST00000579847	ENSG00000133313	8.13041	14.1148535	500.7210226	0.652985564501	0.833061373046	TRANSLATED	SINGLE/MULTIPLE	Secondary isoform			NA	NA	NA			NA	NA	NA	NA
ENST00000324288	ENSG00000179583	1.4777775	0.686708	60.78413	0.775868470931	0.513047801815	NOT_TRANSLATED	SINGLE/MULTIPLE	NA	604;1006	627;2655	1674	42	0.025089605734767	604;1006	627;2655	1674	39	0.023650697392359	NA
ENST00000324300	ENSG00000151617	1.346015	6.9650505	205.493935	0.769760158615	0.573757257628	TRANSLATED	SINGLE/MULTIPLE	Main isoform	610	675	66	4	0.0606060606060606	547	675	129	74	0.578125	NA
ENST00000324301	ENSG00000133313	32.604	60.2390495	1650.435909	0.661928268188	0.822607841662	TRANSLATED	SINGLE/MULTIPLE	Main isoform			NA	NA	NA			NA	NA	NA	NA
ENST00000324306	ENSG00000106261	0	0	NA	NA	NA	NOT_EVALUATED	SINGLE/MULTIPLE	NA			NA	NA	NA			NA	NA	NA	NA
ENST00000324324	ENSG00000104177	14.3664	14.945228	670.437181	0.760296930787	0.743103557757	TRANSLATED	SINGLE/MULTIPLE	Main isoform	1306	1377	72	16	0.222222222222222	1306	1377	72	6	0.0845070422535211	NA
ENST00000324331:ENST00000274680	ENSG00000145982	6.66755	9.1027215	300.96001	0.662838753893	0.642765427781	TRANSLATED	SINGLE/MULTIPLE	Single	142;904	612;1353	921	273	0.296416938110749	142;904	612;1353	921	256	0.556920816945458	NA
ENST00000324333	ENSG00000107249	1.594321	2.425095	141.052167	0.886566790569	0.523968847435	NOT_TRANSLATED	SINGLE/MULTIPLE	NA			NA	NA	NA			NA	NA	NA	NA
ENST00000324340	ENSG00000123136	1.708535	1.284243	28.1516959	0.796254660097	0.869619262006	TRANSLATED	SINGLE/MULTIPLE	Other isoforms			NA	NA	NA	865	966	102	9.71	0.0961386138613861	NA
ENST00000324344:ENST00000563934	ENSG00000188215	3.56169	2.4221155	49	0.795918367347	0.407711325872	NOT_TRANSLATED	SINGLE/MULTIPLE	NA	1	912	912	49	0.0537280701754386	1	912	912	49	0.0537870472008782	NA
ENST00000324350:ENST00000397828	ENSG00000126070	1.968505	5.3135	72.38184	0.624732944064	0.426898469351	NOT_TRANSLATED	SINGLE/MULTIPLE	NA	658	687	30	NA	NA	658	687	30	0	0	NA
ENST00000324357	ENSG00000176148	3.1889	4.743268	124.754786	0.765623645092	0.680470876994	TRANSLATED	SINGLE/MULTIPLE	Main isoform			NA	NA	NA			NA	NA	NA	NA
ENST00000324364	ENSG00000176714	2.872585	3.8237275	72.01692	0.696150848995	0.555641337567	TRANSLATED	SINGLE/MULTIPLE	Main isoform			NA	NA	NA			NA	NA	NA	NA
ENST00000324366	ENSG00000100462	0.0001785	0.000189	NA	NA	NA	NOT_EVALUATED	SINGLE/MULTIPLE	NA			NA	NA	NA			NA	NA	NA	NA
ENST00000324379	ENSG00000084072	20.52175	18.4639855	363.6473558	0.797359800299	0.639676128106	TRANSLATED	SINGLE/MULTIPLE	Main isoform			NA	NA	NA			NA	NA	NA	NA
ENST00000324385	ENSG00000007516	4.00005	5.779893	513.215239	0.741613257123	0.661615275123	TRANSLATED	SINGLE/MULTIPLE	Main isoform	1	105	105	NA	NA	1	105	105	0	0	NA
ENST00000324411	ENSG00000181666	0.272928	0.016001	NA	NA	NA	NOT_EVALUATED	SINGLE/MULTIPLE	NA			NA	NA	NA			NA	NA	NA	NA
ENST00000324453:ENST00000415604	ENSG00000180354	85.0737	105.456738	570.430464	0.636969294122	0.762840418494	TRANSLATED	SINGLE/MULTIPLE	Main isoform			NA	NA	NA			NA	NA	NA	NA
ENST00000324460	ENSG00000044574	170.6595	322.221416	15910.3877	0.722735373696	0.894619797773	TRANSLATED	SINGLE_MS_hk	Single MS housekeeping	1	1962	1962	17470	8.90417940876656	1	1962	1962	15910.39	8.11340642529322	NA
ENST00000324461	ENSG00000167637	0.55797	0.0552435	NA	NA	NA	NOT_EVALUATED	SINGLE/MULTIPLE	NA	337	417	81	NA	NA	337	417	81	0	0	NA
ENST00000324464	ENSG00000123815	6.25456	2.367718	99.1718674	0.679932244575	0.620288307548	TRANSLATED	SINGLE/MULTIPLE	Main isoform			NA	NA	NA			NA	NA	NA	NA
ENST00000324472	ENSG00000177990	2.993965	1.0766435	64.92207	0.626929948475	0.468664909851	NOT_TRANSLATED	SINGLE/MULTIPLE	NA	361;571;1579	429;1053;1659	633	41	0.0647709320695103	361;571;1375	429;1053;1659	837	46.41	0.124296926297841	NA
ENST00000324489:ENST00000455738	ENSG00000180354	20.45243	25.585743	80.545848	0.648458875248	0.68785476018	TRANSLATED	SINGLE/MULTIPLE	Secondary isoform	1	63	63	NA	NA	1	63	63	0	0	NA
ENST00000324537:ENST00000434347	ENSG00000140600	1.944884	0.828475	20.288278	0.707142025558	0.640498674362	TRANSLATED	SINGLE/MULTIPLE	Main isoform	1	69	69	NA	NA	1	69	69	0	0	NA
ENST00000324545	ENSG00000124486	1.667395	3.311535	683.5948906	0.740518627861	0.865544246272	TRANSLATED	SINGLE/MULTIPLE	Secondary isoform	7432	7479	48	2	0.0416666666666667	7432	7479	48	2	0.0425531914893617	NA
ENST00000324554	ENSG00000130307	2.836965	0.085995	NA	NA	NA	NOT_EVALUATED	SINGLE/MULTIPLE	NA	1045	1149	105	0	0	1045	1149	105	2.44	0.0234615384615385	NA
ENST00000324557	ENSG00000145194	0.773982	0.5454475	NA	NA	NA	NOT_EVALUATED	SINGLE/MULTIPLE	NA	481	765	285	NA	NA	481	765	285	0	0	NA
ENST00000324559	ENSG00000171714	2.10052	6.7527735	487	0.731006160164	0.606691986213	TRANSLATED	SINGLE/MULTIPLE	Single	1	2739	2739	565	0.206279664110989	1	2739	2739	487	0.177867056245435	NA
ENST00000324581	ENSG00000167306	0.137985	0.0107485	NA	NA	NA	NOT_EVALUATED	SINGLE/MULTIPLE	NA			NA	NA	NA			NA	NA	NA	NA
ENST00000324593	ENSG00000119725	1.8385	0.6558625	21.5117875	0.523157571169	0.751560228628	NOT_TRANSLATED	SINGLE/MULTIPLE	NA			NA	NA	NA			NA	NA	NA	NA
ENST00000324607	ENSG00000172197	0.360979	0.454147	16.548054	1	0.308634163005	NOT_TRANSLATED	SINGLE/MULTIPLE	NA			NA	NA	NA			NA	NA	NA	NA
ENST00000324631	ENSG00000165995	0.14835	0.212478	NA	NA	NA	NOT_EVALUATED	SINGLE/MULTIPLE	NA			NA	NA	NA			NA	NA	NA	NA
ENST00000324642	ENSG00000164363	0.0132775	0.019805	NA	NA	NA	NOT_EVALUATED	SINGLE/MULTIPLE	NA	733;934;1294;1495	747;1131;1386;1884	696	1	0.0014367816091954	733;934;1294;1495	747;1131;1386;1884	696	0	0	NA
ENST00000324662	ENSG00000177455	0.063915	0.103353	NA	NA	NA	NOT_EVALUATED	SINGLE/MULTIPLE	NA			NA	NA	NA			NA	NA	NA	NA
ENST00000324666	ENSG00000125386	4.37595	2.6425025	272.027432	0.784614755324	0.777445707844	TRANSLATED	SINGLE/MULTIPLE	Secondary isoform	3499	3621	123	NA	NA	3499	3621	123	0	0	NA
ENST00000324679	ENSG00000151748	5.171565	1.937698	49.91582	0.741666870343	0.324448455891	NOT_TRANSLATED	SINGLE/MULTIPLE	NA	112	204	93	37	0.397849462365591	94;1120	204;1149	141	29	0.263636363636364	NA
ENST00000324684	ENSG00000161542	16.2138	22.841611	415.521723	0.766963413366	0.722803077116	TRANSLATED	SINGLE/MULTIPLE	Main isoform			NA	NA	NA			NA	NA	NA	NA
ENST00000324685	ENSG00000103549	11.29995	8.2835345	659.830175	0.690414840455	0.768230159701	TRANSLATED	SINGLE/MULTIPLE	Secondary isoform	1075	1113	39	7	0.179487179487179	1075	1113	39	7	0.184210526315789	NA
ENST00000324688	ENSG00000213889	0.215841	0.0406075	NA	NA	NA	NOT_EVALUATED	SINGLE/MULTIPLE	NA			NA	NA	NA	706	1020	315	0	0	NA
ENST00000324727	ENSG00000177098	11.166845	38.360121	495.96966	0.752000959091	0.593637559548	TRANSLATED	SINGLE/MULTIPLE	Main isoform	61	462	402	539	1.3407960199005	61	462	402	428	1.06733167082294	NA
ENST00000324750	ENSG00000176136	0.248959	0.77033	17.9324	0.50094242823	0.416884078389	NOT_TRANSLATED	SINGLE/MULTIPLE	NA	520	975	456	10	0.0219298245614035	520	975	456	10	0.021978021978022	NA
ENST00000324765	ENSG00000147202	0.4408235	1.150785	106.993441521	0.605692662237	0.806051898778	TRANSLATED	SINGLE/MULTIPLE	Other isoforms			NA	NA	NA			NA	NA	NA	NA
ENST00000324768	ENSG00000175874	0.4738985	8.7331075	156	0.717948717949	0.517940363373	NOT_TRANSLATED	SINGLE/MULTIPLE	NA	1	870	870	185	0.21264367816092	1	870	870	156	0.1795166858458	NA
ENST00000324771:ENST00000376568:ENST00000452441	ENSG00000204580	41.465	37.358299	2675.0348817	0.75113691038	0.855841150427	TRANSLATED	SINGLE/MULTIPLE	Other isoforms			NA	NA	NA			NA	NA	NA	NA
ENST00000324774:ENST00000404169:ENST00000402834	ENSG00000110931	1.099542	1.128168	48.9741486	0.790222840137	0.761333206701	TRANSLATED	SINGLE/MULTIPLE	Secondary isoform			NA	NA	NA			NA	NA	NA	NA
ENST00000324778	ENSG00000116191	0.3091295	0.5362375	NA	NA	NA	NOT_EVALUATED	SINGLE/MULTIPLE	NA			NA	NA	NA			NA	NA	NA	NA
ENST00000324817	ENSG00000180182	6.072915	4.965665	581.774883	0.740714851384	0.655931959857	TRANSLATED	SINGLE/MULTIPLE	Single	1;4291	3303;4362	3375	582	0.172444444444444	1;4291	3303;4362	3375	496	0.150211992731678	NA
ENST00000324822:ENST00000576201:ENST00000574401:ENST00000535512	ENSG00000187838	5.48696	4.2447445	84.8518524	0.773525566544	0.706949297008	TRANSLATED	SINGLE/MULTIPLE	Main isoform			NA	NA	NA			NA	NA	NA	NA
ENST00000324823	ENSG00000147394	0.1436025	0.0511575	NA	NA	NA	NOT_EVALUATED	SINGLE/MULTIPLE	NA			NA	NA	NA			NA	NA	NA	NA
ENST00000324849	ENSG00000155975	9.124565	13.9881285	391.343742	0.697220756886	0.630275905289	TRANSLATED	SINGLE/MULTIPLE	Main isoform			NA	NA	NA			NA	NA	NA	NA
ENST00000324856	ENSG00000117713	1.317966	2.5899895	472.6104054	0.646571563191	0.731945281046	TRANSLATED	SINGLE/MULTIPLE	Other isoforms			NA	NA	NA			NA	NA	NA	NA
ENST00000324862	ENSG00000117360	20.8395	3.9124705	208.36989	0.591033003857	0.650044882625	TRANSLATED	SINGLE/MULTIPLE	Main isoform	277	405	129	26	0.201550387596899	277	405	129	6	0.046875	NA
ENST00000324866:ENST00000536917	ENSG00000184154	3.00047	0.081287	NA	NA	NA	NOT_EVALUATED	SINGLE/MULTIPLE	NA	436	438	3	NA	NA	436	438	3	0	0	NA
ENST00000324868	ENSG00000139131	5.47582	12.5867895	434	0.684331797235	0.598433013663	TRANSLATED	SINGLE/MULTIPLE	Single	1;946;985	78;981;1431	561	163	0.290552584670232	1;946	78;1431	564	143	0.458722720578391	NA
ENST00000324871	ENSG00000037897	5.518615	4.090673	75.465159	0.669976074655	0.626616503282	TRANSLATED	SINGLE/MULTIPLE	Main isoform	778	828	51	3	0.0588235294117647	412	828	417	41.99	0.1009375	NA
ENST00000324873	ENSG00000176046	129.88325	86.4857815	196.143407	0.90316046157	0.598730730335	TRANSLATED	SINGLE/MULTIPLE	Main isoform			NA	NA	NA			NA	NA	NA	NA
ENST00000324883	ENSG00000134317	0.833334	0.699077	21.513998	0.599398029134	0.485404049372	NOT_TRANSLATED	SINGLE/MULTIPLE	NA			NA	NA	NA	1	177	177	9.62	0.0546590909090909	NA
ENST00000324896	ENSG00000077809	31.95065	16.9701865	1285.7133518	0.74271372298	0.829422589692	TRANSLATED	SINGLE/MULTIPLE	Other isoforms			NA	NA	NA			NA	NA	NA	NA
ENST00000324907	ENSG00000134317	0.067998	0.1367305	NA	NA	NA	NOT_EVALUATED	SINGLE/MULTIPLE	NA			NA	NA	NA			NA	NA	NA	NA
ENST00000324913	ENSG00000125611	58.50845	61.0851665	248.80822	0.706744294863	0.663323076164	TRANSLATED	SINGLE/MULTIPLE	Main isoform	310	330	21	61	2.9047619047619	310	330	21	43	2.15	NA
ENST00000324932	ENSG00000110713	4.996485	8.8922975	1298.760283	0.669085673757	0.692075610873	TRANSLATED	SINGLE/MULTIPLE	Main isoform			NA	NA	NA	4453	4674	222	19.44	0.0879638009049774	NA
ENST00000324941	ENSG00000176428	10.746785	8.9139945	137	0.656934306569	0.544744064771	TRANSLATED	SINGLE/MULTIPLE	Main isoform	139	393	255	36	0.141176470588235	139	393	255	36	0.141732283464567	NA
ENST00000324953	ENSG00000135535	2.45369	8.081473	76.4659208	0.705978389264	0.832773887166	TRANSLATED	SINGLE/MULTIPLE	Other isoforms			NA	NA	NA			NA	NA	NA	NA
ENST00000324987	ENSG00000180822	0.859724	0.409898	NA	NA	NA	NOT_EVALUATED	SINGLE/MULTIPLE	NA	250	285	36	NA	NA	250	324	75	0	0	NA
ENST00000324989	ENSG00000072832	1.53578	1.98271	103.1378406	0.633406479329	0.890403782474	TRANSLATED	SINGLE/MULTIPLE	Other isoforms	1	381	381	10	0.026246719160105	1	381	381	10	0.0263157894736842	NA
ENST00000325064	ENSG00000170873	1.653718	2.2458875	134.8920404	0.668367364247	0.910707541374	TRANSLATED	SINGLE/MULTIPLE	Other isoforms	460	471	12	NA	NA	460	471	12	0	0	NA
ENST00000325083	ENSG00000078674	4.1e-05	4.7e-05	NA	NA	NA	NOT_EVALUATED	SINGLE/MULTIPLE	NA			NA	NA	NA			NA	NA	NA	NA
ENST00000325089	ENSG00000165300	5.76405	5.7004415	433.990242	0.710652208627	0.630079682156	TRANSLATED	SINGLE/MULTIPLE	Main isoform	1	816	816	174	0.213235294117647	1	816	816	148	0.18159509202454	NA
ENST00000325102	ENSG00000125457	8.744875	11.117684	144.1658438	0.686604592259	0.769739170002	TRANSLATED	SINGLE/MULTIPLE	Secondary isoform			NA	NA	NA			NA	NA	NA	NA
ENST00000325110:ENST00000433297	ENSG00000112972	58.1852	151.1884315	5713.555052	0.758767698315	0.864046217815	TRANSLATED	SINGLE/MULTIPLE	Single	286	1560	1275	5605	4.39607843137255	286	1560	1275	5178	4.06436420722135	NA
ENST00000325127	ENSG00000151239	9.92549	18.602672	512.173614	0.733395178378	0.746850900411	TRANSLATED	SINGLE/MULTIPLE	Secondary isoform	1	102	102	7	0.0686274509803922	1	102	102	7	0.0693069306930693	NA
ENST00000325144	ENSG00000181472	5.76948	3.9310655	151	0.754966887417	0.575981624032	TRANSLATED	SINGLE_MS_hk	Single MS housekeeping	1	1542	1542	172	0.111543450064851	1	1542	1542	151	0.0979883192731992	NA
ENST00000325147	ENSG00000177951	2.5924265	0.799504	NA	NA	NA	NOT_EVALUATED	SINGLE/MULTIPLE	NA	169	306	138	NA	NA	169	306	138	0	0	NA
ENST00000325167	ENSG00000176108	13.95145	27.2139455	306.315977	0.734592727431	0.610941075923	TRANSLATED	SINGLE/MULTIPLE	Single	1;598	63;603	69	32	0.463768115942029	1;598	63;603	69	11	0.17741935483871	NA
ENST00000325180	ENSG00000100083	4.11242	1.450459	58.4084163	0.808291140056	0.810871401175	TRANSLATED	SINGLE/MULTIPLE	Other isoforms			NA	NA	NA			NA	NA	NA	NA
ENST00000325203	ENSG00000091879	0.717735	1.1840045	45.746661	0.689299553469	0.733719914339	TRANSLATED	SINGLE/MULTIPLE	Secondary isoform			NA	NA	NA			NA	NA	NA	NA
ENST00000325207	ENSG00000177963	1.655425	1.9199345	74.5121658	0.716597847167	0.878649958921	TRANSLATED	SINGLE/MULTIPLE	Secondary isoform	1066	1083	18	5	0.277777777777778	1066	1083	18	5	0.294117647058824	NA
ENST00000325212	ENSG00000166004	0.3586915	0.137295	28.4747044	0.863432836901	0.599063763207	TRANSLATED	SINGLE/MULTIPLE	Secondary isoform			NA	NA	NA			NA	NA	NA	NA
ENST00000325214	ENSG00000141179	2.67978	2.9579595	19.9927377	0.741941795195	0.480234138736	NOT_TRANSLATED	SINGLE/MULTIPLE	NA			NA	NA	NA			NA	NA	NA	NA
ENST00000325215	ENSG00000168488	0.245873	0.244353	20.3936976	0.736595035615	0.969118744392	TRANSLATED	SINGLE/MULTIPLE	Other isoforms			NA	NA	NA			NA	NA	NA	NA
ENST00000325217	ENSG00000147789	2.41045	1.407753	10.76987	0.910481463565	0.402901843204	NOT_TRANSLATED	SINGLE/MULTIPLE	NA			NA	NA	NA			NA	NA	NA	NA
ENST00000325223	ENSG00000160226	5.255985	4.8454895	75.834502	0.692594974778	0.686476006048	TRANSLATED	SINGLE/MULTIPLE	Secondary isoform			NA	NA	NA			NA	NA	NA	NA
ENST00000325233	ENSG00000165084	0.3391335	0.134359	NA	NA	NA	NOT_EVALUATED	SINGLE/MULTIPLE	NA	1;523	78;603	159	NA	NA	1;523	78;603	159	0	0	NA
ENST00000325234	ENSG00000149782	2.431455	1.773145	167.228821	0.741255665493	0.784150770877	TRANSLATED	SINGLE/MULTIPLE	Secondary isoform			NA	NA	NA			NA	NA	NA	NA
ENST00000325239	ENSG00000128815	0.30955	0.5762465	150.947384	0.902989534419	0.583468699899	TRANSLATED	SINGLE/MULTIPLE	Main isoform	3025	4410	1386	17	0.0122655122655123	3025	9552	6528	76.19	0.0116730504060058	NA
ENST00000325278	ENSG00000163738	1.097407	0.270324	NA	NA	NA	NOT_EVALUATED	SINGLE/MULTIPLE	NA			NA	NA	NA			NA	NA	NA	NA
ENST00000325285	ENSG00000159069	33.9396	10.7762085	458.622594	0.738768971334	0.6385205603	TRANSLATED	SINGLE/MULTIPLE	Single	1297	1698	402	132	0.328358208955224	1297	1698	402	120	0.29925187032419	NA
ENST00000325301:ENST00000404569	ENSG00000100335	3.46844	2.071195	71.57876	0.733555736366	0.734243718239	TRANSLATED	SINGLE/MULTIPLE	Secondary isoform	1294	1389	96	12	0.125	1294	1389	96	10	0.105263157894737	NA
ENST00000325303	ENSG00000156345	5.656	9.127471	211.467868	0.680962282175	0.64782040481	TRANSLATED	SINGLE/MULTIPLE	Main isoform	499	561	63	NA	NA	499	561	63	0	0	NA
ENST00000325307:ENST00000448905	ENSG00000029993	14.68031	10.967222	124.718564	0.718917145326	0.699150221951	TRANSLATED	SINGLE/MULTIPLE	Single	580	600	21	NA	NA	580	600	21	0	0	NA
ENST00000325318	ENSG00000213123	13.6708	18.318143	114.47945	0.814244652643	0.448541803362	NOT_TRANSLATED	SINGLE/MULTIPLE	NA	316	426	111	103	0.927927927927928	316	426	111	97	0.881818181818182	NA
ENST00000325324	ENSG00000086200	0.000204	0.000429	NA	NA	NA	NOT_EVALUATED	SINGLE/MULTIPLE	NA			NA	NA	NA			NA	NA	NA	NA
ENST00000325333:ENST00000543039:ENST00000545125	ENSG00000213015	7.543935	17.4013745	155.556504	0.630489375102	0.576615423025	TRANSLATED	SINGLE/MULTIPLE	Single	313	516	204	118	0.57843137254902	313	516	204	94	0.463054187192118	NA
ENST00000325351	ENSG00000179922	2.092895	1.44652	31	0.516129032258	0.528899617352	NOT_TRANSLATED	SINGLE_MS_hk	NA	88	969	882	28	0.0317460317460317	79	969	891	28	0.0314606741573034	NA
ENST00000325366	ENSG00000082213	3.92824	6.752594	216.874388	0.855889336273	0.561949537587	TRANSLATED	SINGLE/MULTIPLE	Main isoform	376;631	600;1035	630	227	0.36031746031746	376	1035	660	179	0.271623672230652	NA
ENST00000325418	ENSG00000177602	0.7918505	0.243305	16	0.75	0.466293689707	NOT_TRANSLATED	SINGLE/MULTIPLE	NA	1	2394	2394	16	0.00668337510442774	1	2394	2394	16	0.00668616798997075	NA
ENST00000325421	ENSG00000218891	4.233195	4.941393	206	0.907766990291	0.607160308838	TRANSLATED	SINGLE_MS_hk	Single MS housekeeping	46	1686	1641	224	0.136502132845826	46	1686	1641	205	0.125	NA
ENST00000325425	ENSG00000162572	2.527755	0	NA	NA	NA	NOT_EVALUATED	SINGLE/MULTIPLE	NA			NA	NA	NA			NA	NA	NA	NA
ENST00000325438	ENSG00000179364	19.63025	5.8574505	404.278285	0.808966734387	0.680607089435	TRANSLATED	SINGLE/MULTIPLE	Main isoform			NA	NA	NA			NA	NA	NA	NA
ENST00000325495	ENSG00000099783	41.65445	37.768041	2123.060764	0.728095969372	0.819768925042	TRANSLATED	SINGLE/MULTIPLE	Secondary isoform			NA	NA	NA			NA	NA	NA	NA
ENST00000325509	ENSG00000178860	0.3194795	0.953064	12	0.5	0.372847387168	NOT_TRANSLATED	SINGLE/MULTIPLE	NA	1	618	618	6	0.00970873786407767	1	618	618	12	0.0194489465153971	NA
ENST00000325542	ENSG00000166037	3.15e-05	3.85e-05	NA	NA	NA	NOT_EVALUATED	SINGLE/MULTIPLE	NA			NA	NA	NA			NA	NA	NA	NA
ENST00000325551	ENSG00000119326	8.37556	6.4072095	362.846981	0.526247677392	0.650807818028	NOT_TRANSLATED	SINGLE/MULTIPLE	NA			NA	NA	NA			NA	NA	NA	NA
ENST00000325568:ENST00000526464:ENST00000440815:ENST00000529550:ENST00000525643:ENST00000528163:ENST00000444393:ENST00000533097:ENST00000530538:ENST00000552664	ENSG00000008517	0.95086	1.172675	12.8693416	0.693892226779	0.968924297681	TRANSLATED	SINGLE/MULTIPLE	Other isoforms			NA	NA	NA			NA	NA	NA	NA
ENST00000325577	ENSG00000113456	10.73579	9.856162	18.356198	0.442416779335	0.497867924651	NOT_TRANSLATED	SINGLE/MULTIPLE	NA			NA	NA	NA	199	204	6	0	0	NA
ENST00000325580	ENSG00000119326	0.205263	0.118291	NA	NA	NA	NOT_EVALUATED	SINGLE/MULTIPLE	NA			NA	NA	NA			NA	NA	NA	NA
ENST00000325599	ENSG00000144736	3.827325	2.8768985	127.793945	0.76985834501	0.619363655375	TRANSLATED	SINGLE/MULTIPLE	Main isoform			NA	NA	NA			NA	NA	NA	NA
ENST00000325602	ENSG00000181631	3.376275	15.136644	358	0.829608938547	0.554254273271	TRANSLATED	SINGLE/MULTIPLE	Single	1	1062	1062	374	0.352165725047081	1	1062	1062	358	0.33741753063148	NA
ENST00000325617:ENST00000414773:ENST00000537281	ENSG00000153132	6.283635	9.955886	458.446515	0.647196532839	0.614988333687	TRANSLATED	SINGLE/MULTIPLE	Single	538	1830	1293	446	0.344934261407579	538	1830	1293	366	0.28328173374613	NA
ENST00000325636	ENSG00000180425	17.4511	11.3096065	76	0.539473684211	0.445440050781	NOT_TRANSLATED	SINGLE_MS_hk	NA	1	441	441	76	0.172335600907029	1	441	441	76	0.172727272727273	NA
ENST00000325642	ENSG00000100614	1.373703	2.449398	81.2404911	0.700248264501	0.821330839513	TRANSLATED	SINGLE/MULTIPLE	Other isoforms			NA	NA	NA			NA	NA	NA	NA
ENST00000325658	ENSG00000100614	1.65806	3.952756	84.5602444	0.739952555057	0.812439142317	TRANSLATED	SINGLE/MULTIPLE	Secondary isoform	952	972	21	NA	NA	952	972	21	0	0	NA
ENST00000325680	ENSG00000119596	13.08515	16.10004	2807.351218	0.696851040745	0.709089922546	TRANSLATED	SINGLE/MULTIPLE	Main isoform			NA	NA	NA			NA	NA	NA	NA
ENST00000325686:ENST00000441843	ENSG00000179630	0.891921	1.464762	42.95047	1	0.282658914501	NOT_TRANSLATED	SINGLE/MULTIPLE	NA	493	1290	798	41	0.0513784461152882	493	1290	798	41	0.0514429109159348	NA
ENST00000325718	ENSG00000108292	21.68245	2.0515795	176.98085	0.78343589151	0.564502321442	TRANSLATED	SINGLE/MULTIPLE	Main isoform	820;2443	1650;3279	1668	113	0.0677458033573141	820	3279	2460	128.98	0.052452216348109	NA
ENST00000325721	ENSG00000148337	0	0	NA	NA	NA	NOT_EVALUATED	SINGLE/MULTIPLE	NA			NA	NA	NA			NA	NA	NA	NA
ENST00000325722	ENSG00000142687	8.905915	6.902177	566.533432	0.673536074743	0.683578957125	TRANSLATED	SINGLE/MULTIPLE	Main isoform			NA	NA	NA			NA	NA	NA	NA
ENST00000325747	ENSG00000103995	0.101422	0.051361	NA	NA	NA	NOT_EVALUATED	SINGLE/MULTIPLE	NA	3814	3825	12	NA	NA	3814	3825	12	0	0	NA
ENST00000325805	ENSG00000114439	1.794415	4.32814	323.762288	0.686323429985	0.764227162116	TRANSLATED	SINGLE/MULTIPLE	Secondary isoform			NA	NA	NA	2203	2292	90	5	0.0561797752808989	NA
ENST00000325814	ENSG00000179294	1.973505	1.6947175	47	0.340425531915	0.37916570849	NOT_TRANSLATED	SINGLE/MULTIPLE	NA	1	1137	1137	47	0.0413368513632366	1	1137	1137	47	0.0413732394366197	NA
ENST00000325823	ENSG00000179889	0.630752	0.472574	28.9368822	0.659036169418	0.977018795773	TRANSLATED	SINGLE/MULTIPLE	Other isoforms			NA	NA	NA			NA	NA	NA	NA
ENST00000325844	ENSG00000181991	45.05815	37.367635	408.155007	0.681717544139	0.706690580439	TRANSLATED	SINGLE/MULTIPLE	Main isoform			NA	NA	NA			NA	NA	NA	NA
ENST00000325870	ENSG00000176399	0.056356	0.5475085	19	1	0	NOT_EVALUATED	SINGLE/MULTIPLE	NA	1	1512	1512	19	0.0125661375661376	1	1512	1512	19	0.0125744540039709	NA
ENST00000325874	ENSG00000131242	1.413835	0.9418705	45.536351	0.778662919214	0.734324998679	TRANSLATED	SINGLE/MULTIPLE	Secondary isoform	1	159	159	NA	NA	1	159	159	0	0	NA
ENST00000325875	ENSG00000178966	15.535615	15.932189	766.68659	0.716009119189	0.660944470833	TRANSLATED	SINGLE/MULTIPLE	Single	1246	1875	630	280	0.444444444444444	1246	1875	630	265	0.421303656597774	NA
ENST00000325881	ENSG00000157734	102.3635	72.1388125	799.532592	0.685359470624	0.794355879225	TRANSLATED	SINGLE/MULTIPLE	Main isoform	358	579	222	354	1.59459459459459	358	579	222	306	1.38461538461538	NA
ENST00000325888	ENSG00000128591	0.37186	0.542952	126.992852175	0.79970981032	0.659720813548	TRANSLATED	SINGLE/MULTIPLE	Secondary isoform	5200	5298	99	20	0.202020202020202	5200	5298	99	20	0.204081632653061	NA
ENST00000325926	ENSG00000177519	83.30735	172.6575575	642	0.808411214953	0.724023937653	TRANSLATED	SINGLE/MULTIPLE	Single	1	327	327	673	2.05810397553517	1	327	327	642	1.96932515337423	NA
ENST00000325935	ENSG00000204099	10.3418	11.2800125	436.84102	0.714257525541	0.760559814468	TRANSLATED	SINGLE/MULTIPLE	Secondary isoform	34	36	3	3	1	34	36	3	0	0	NA
ENST00000325954	ENSG00000022840	25.3916	4.256327	261.803799	0.611980542727	0.653867395373	TRANSLATED	SINGLE/MULTIPLE	Main isoform			NA	NA	NA			NA	NA	NA	NA
ENST00000325971	ENSG00000101639	3.76301	1.9205555	308.980092	0.638864801037	0.675553633647	TRANSLATED	SINGLE/MULTIPLE	Main isoform			NA	NA	NA			NA	NA	NA	NA
ENST00000325974	ENSG00000122674	23.56885	15.269527	542.223454	0.703437494609	0.728913154642	TRANSLATED	SINGLE/MULTIPLE	Secondary isoform	1	429	429	0	0	1	429	429	221.13	0.516658878504673	NA
ENST00000325979	ENSG00000106012	6.291705	2.1686955	102.876072	0.726812061798	0.63113857098	TRANSLATED	SINGLE/MULTIPLE	Main isoform			NA	NA	NA			NA	NA	NA	NA
ENST00000326005	ENSG00000180304	64.30665	66.0495135	691.741057	0.677027081537	0.753836464733	TRANSLATED	SINGLE/MULTIPLE	Main isoform	352	387	36	53	1.47222222222222	352	387	36	10	0.285714285714286	NA
ENST00000326016	ENSG00000136002	16.6060615	6.465825	319.625708828	0.695716495468	0.600653184697	TRANSLATED	SINGLE/MULTIPLE	Main isoform			NA	NA	NA			NA	NA	NA	NA
ENST00000326019	ENSG00000163798	13.7772	13.4735025	831.896878	0.639701405395	0.654973127806	TRANSLATED	SINGLE/MULTIPLE	Single	1;1144	714;2388	1959	764	0.389994895354773	1;1144	714;2388	1959	684	0.696512403999224	NA
ENST00000326035:ENST00000512796	ENSG00000177453	14.17908	3.5680435	113	0.814159292035	0.54561955762	TRANSLATED	SINGLE/MULTIPLE	Single	1	1308	1308	120	0.0917431192660551	1	1308	1308	113	0.0864575363427697	NA
ENST00000326039	ENSG00000139835	0.3750525	0.499655	NA	NA	NA	NOT_EVALUATED	SINGLE/MULTIPLE	NA			NA	NA	NA			NA	NA	NA	NA
ENST00000326043	ENSG00000178573	3.24509	10.192791	285.974927	0.695124891141	0.662525678123	TRANSLATED	SINGLE/MULTIPLE	Secondary isoform	1117	1209	93	17	0.182795698924731	1117	1209	93	15	0.16304347826087	NA
ENST00000326044	ENSG00000171469	2.280305	1.7676615	NA	NA	NA	NOT_EVALUATED	SINGLE/MULTIPLE	NA			NA	NA	NA	241	270	30	0	0	NA
ENST00000326047	ENSG00000163808	1.916225	2.032124	222.733386	0.61425173144	0.529902072072	TRANSLATED	SINGLE/MULTIPLE	Main isoform	19;292	60;684	435	14	0.032183908045977	19	684	666	100	0.150375939849624	NA
ENST00000326071	ENSG00000197183	0.0815835	0.0090215	NA	NA	NA	NOT_EVALUATED	SINGLE/MULTIPLE	NA			NA	NA	NA			NA	NA	NA	NA
ENST00000326080	ENSG00000170271	12.8743	27.866074	625.239221	0.704568824546	0.689525224362	TRANSLATED	SINGLE/MULTIPLE	Main isoform			NA	NA	NA			NA	NA	NA	NA
ENST00000326094	ENSG00000135070	0.675945	0.5242505	NA	NA	NA	NOT_EVALUATED	SINGLE/MULTIPLE	NA	241	258	18	NA	NA	241	258	18	0	0	NA
ENST00000326132:ENST00000518626	ENSG00000138942	19.89514	31.646714	339.884784	0.495388119522	0.687608579896	NOT_TRANSLATED	SINGLE/MULTIPLE	NA	196	306	111	178	1.6036036036036	196	306	111	143	1.3	NA
ENST00000326152	ENSG00000176387	0.5462605	0.670084	18	1	0.248467659077	NOT_TRANSLATED	SINGLE/MULTIPLE	NA	1;265	117;1215	1068	18	0.0168539325842697	1;265	117;1215	1068	18	0.0189473684210526	NA
ENST00000326181	ENSG00000131653	17.49535	11.445423	583.813946	0.662328792673	0.638582010579	TRANSLATED	SINGLE/MULTIPLE	Single	442	2010	1569	608	0.387507966857871	442	2010	1569	561	0.357780612244898	NA
ENST00000326194:ENST00000537758	ENSG00000102312	5.97073	7.5850705	254.083214	0.669547615216	0.721804365135	TRANSLATED	SINGLE/MULTIPLE	Main isoform			NA	NA	NA			NA	NA	NA	NA
ENST00000326195	ENSG00000204574	0.0290425	0.0275145	NA	NA	NA	NOT_EVALUATED	SINGLE/MULTIPLE	NA			NA	NA	NA			NA	NA	NA	NA
ENST00000326197:ENST00000402904	ENSG00000010803	2.403365	0.2486	12.478696	1	0.538611605435	TRANSLATED	SINGLE/MULTIPLE	Main isoform	1	60	60	NA	NA	1	60	60	0	0	NA
ENST00000326199	ENSG00000124614	767.8745	300.877655	2540.80814	0.694397395547	0.872409361536	TRANSLATED	SINGLE/MULTIPLE	Main isoform	457	495	39	234	6	457	495	39	144	3.78947368421053	NA
ENST00000326219	ENSG00000176358	1.305955	1.5872695	NA	NA	NA	NOT_EVALUATED	SINGLE/MULTIPLE	NA			NA	NA	NA			NA	NA	NA	NA
ENST00000326225	ENSG00000153207	0.8815885	0.810339	159.9780347	0.689272851156	0.843859973297	TRANSLATED	SINGLE/MULTIPLE	Secondary isoform	1	18	18	NA	NA	1	18	18	0	0	NA
ENST00000326232	ENSG00000157800	8.39359	11.2083555	404.335134	0.765643413021	0.673392294957	TRANSLATED	SINGLE/MULTIPLE	Secondary isoform			NA	NA	NA			NA	NA	NA	NA
ENST00000326266	ENSG00000131652	7.276845	3.977051	92.469165	0.732532742131	0.651938250175	TRANSLATED	SINGLE/MULTIPLE	Main isoform			NA	NA	NA			NA	NA	NA	NA
ENST00000326277	ENSG00000178996	0.041767	0.104023	NA	NA	NA	NOT_EVALUATED	SINGLE/MULTIPLE	NA	1774	1884	111	NA	NA	1774	1884	111	0	0	NA
ENST00000326282	ENSG00000176401	7.50749	13.1131345	101	0.950495049505	0.517703300595	NOT_TRANSLATED	SINGLE/MULTIPLE	NA	1	483	483	124	0.256728778467909	1	483	483	101	0.20954356846473	NA
ENST00000326291	ENSG00000083535	7.537925	5.2494335	300	0.833333333333	0.567251719084	TRANSLATED	SINGLE_MS_hk	Single MS housekeeping	1	2271	2271	307	0.13518273888155	1	2271	2271	300	0.13215859030837	NA
ENST00000326303	ENSG00000177465	0.4503035	0.82798	24	0.5	0.335954073462	NOT_TRANSLATED	SINGLE/MULTIPLE	NA	1	1263	1263	24	0.0190023752969121	1	1263	1263	24	0.0190174326465927	NA
ENST00000326317	ENSG00000181523	0.2787485	0.414508	16.2388018	0.681745484448	0.89458567047	TRANSLATED	SINGLE/MULTIPLE	Other isoforms			NA	NA	NA	592	609	18	0	0	NA
ENST00000326324	ENSG00000077782	0.7105025	0.9101315	47.9500259374	0.899881492628	0.733462886507	TRANSLATED	SINGLE/MULTIPLE	Other isoforms			NA	NA	NA			NA	NA	NA	NA
ENST00000326335:ENST00000375441:ENST00000451881	ENSG00000139842	9.869925	11.593923	579.588258	0.774622074901	0.687658689903	TRANSLATED	SINGLE/MULTIPLE	Main isoform			NA	NA	NA			NA	NA	NA	NA
ENST00000326382	ENSG00000177679	0.160009	0.135837	NA	NA	NA	NOT_EVALUATED	SINGLE/MULTIPLE	NA			NA	NA	NA			NA	NA	NA	NA
ENST00000326397	ENSG00000182552	2.239725	3.8255415	38.7819718	0.609629776483	0.61262688042	TRANSLATED	SINGLE/MULTIPLE	Other isoforms			NA	NA	NA			NA	NA	NA	NA
ENST00000326402	ENSG00000180773	1.4236645	0.8891695	33.6535767	0.800728491364	0.756600706969	TRANSLATED	SINGLE/MULTIPLE	Main isoform			NA	NA	NA			NA	NA	NA	NA
ENST00000326407	ENSG00000135916	45.20095	93.791627	1286.0120464	0.758504656648	0.872200967544	TRANSLATED	SINGLE/MULTIPLE	Secondary isoform			NA	NA	NA			NA	NA	NA	NA
ENST00000326413	ENSG00000178796	2.6095	0.6430085	NA	NA	NA	NOT_EVALUATED	SINGLE/MULTIPLE	NA	1	114	114	0	0	1	114	114	0	0	NA
ENST00000326427	ENSG00000135916	5e-07	5e-07	NA	NA	NA	NOT_EVALUATED	SINGLE/MULTIPLE	NA			NA	NA	NA			NA	NA	NA	NA
ENST00000326431	ENSG00000181585	3.54961	3.169304	23	0	0.126917322446	NOT_TRANSLATED	SINGLE/MULTIPLE	NA	1	468	468	23	0.0491452991452991	1	468	468	23	0.0492505353319058	NA
ENST00000326434	ENSG00000163703	4.71742	1.8607055	55.187432	0.839997356645	0.756140045309	TRANSLATED	SINGLE/MULTIPLE	Secondary isoform	1048	1242	195	NA	NA	1048	1266	219	0	0	NA
ENST00000326441:ENST00000423103	ENSG00000198300	2.41254	8.3645595	1080.9300504	0.687677170715	0.791233170057	TRANSLATED	SINGLE/MULTIPLE	Secondary isoform			NA	NA	NA			NA	NA	NA	NA
ENST00000326446	ENSG00000177917	23.52835	37.7958835	508.649232	0.761452501318	0.650162210532	TRANSLATED	SINGLE/MULTIPLE	Single	1;454	294;678	519	540	1.04046242774566	1;454	294;678	519	467	1.98494636762555	NA
ENST00000326448	ENSG00000068885	0.25002	0.1118215	NA	NA	NA	NOT_EVALUATED	SINGLE/MULTIPLE	NA			NA	NA	NA			NA	NA	NA	NA
ENST00000326474	ENSG00000180044	0.887449	1.4710295	23	1	0.202128767097	NOT_TRANSLATED	SINGLE/MULTIPLE	NA	1	741	741	34	0.0458839406207827	1	741	741	23	0.0310810810810811	NA
ENST00000326505:ENST00000460419:ENST00000465010	ENSG00000176597	2.211055	0.9498325	23.838279	0.125848011092	0.292954273813	NOT_TRANSLATED	SINGLE/MULTIPLE	NA	244	1134	891	7	0.00785634118967452	244	1134	891	7	0.00786516853932584	NA
ENST00000326575	ENSG00000119537	2.129981	3.717713	67.500223144	0.63844693845	0.807681697669	TRANSLATED	SINGLE/MULTIPLE	Secondary isoform			NA	NA	NA			NA	NA	NA	NA
ENST00000326577	ENSG00000006327	3.245965	5.537984	30.58162	0.692317509668	0.499217757135	NOT_TRANSLATED	SINGLE/MULTIPLE	NA			NA	NA	NA	94	147	54	16	0.30188679245283	NA
ENST00000326592	ENSG00000234769	108.226	19.702219	685.552848	0.751571559367	0.659217039324	TRANSLATED	SINGLE/MULTIPLE	Main isoform	187;919;940	201;921;1431	510	212	0.415686274509804	187;940	921;1431	1227	683.55	1.04993715211685	NA
ENST00000326595	ENSG00000180376	2.06305	0.4245135	29.340857	0.635491594537	0.682906466875	TRANSLATED	SINGLE/MULTIPLE	Secondary isoform			NA	NA	NA			NA	NA	NA	NA
ENST00000326624:ENST00000557385	ENSG00000177485	8.4333	20.2037	1032	0.683139534884	0.704467002459	TRANSLATED	SINGLE_MS_hk	Single MS housekeeping	1	2016	2016	1084	0.537698412698413	1	2016	2016	1032	0.512158808933002	NA
ENST00000326637	ENSG00000116783	0.3850945	0.26192	17.348955	0.301295668817	0.559958285698	NOT_TRANSLATED	SINGLE/MULTIPLE	NA	1	39	39	NA	NA	1	39	39	0	0	NA
ENST00000326639	ENSG00000138709	0.68599	0.338606	22.745122	0.00935506083458	0.182582860539	NOT_TRANSLATED	SINGLE/MULTIPLE	NA			NA	NA	NA			NA	NA	NA	NA
ENST00000326648	ENSG00000180357	9.643545	7.5870145	859.15051	0.742155905838	0.675492290415	TRANSLATED	SINGLE/MULTIPLE	Main isoform	748	4233	3486	867	0.248709122203098	748	4233	3486	796	0.228407460545194	NA
ENST00000326654	ENSG00000113719	0.107705	0.0544635	NA	NA	NA	NOT_EVALUATED	SINGLE/MULTIPLE	NA	241	477	237	NA	NA	241	477	237	0	0	NA
ENST00000326656	ENSG00000110536	30.71725	30.227496	186.714923	0.665722600009	0.724981026319	TRANSLATED	SINGLE/MULTIPLE	Secondary isoform			NA	NA	NA			NA	NA	NA	NA
ENST00000326665	ENSG00000178965	0.241662	0.518919	61	0.885245901639	0.403374554679	NOT_TRANSLATED	SINGLE/MULTIPLE	NA	1;2176	603;4590	3018	46	0.0152418820410868	1;2176	603;4590	3018	42	0.0261266642261228	NA
ENST00000326669	ENSG00000177688	0.439337	0.038961	NA	NA	NA	NOT_EVALUATED	SINGLE/MULTIPLE	NA	1	285	285	0	0	1	285	285	0.12	0.000422535211267606	NA
ENST00000326674	ENSG00000110536	49.77045	42.3064455	483.719961	0.727217335156	0.72481019585	TRANSLATED	SINGLE/MULTIPLE	Main isoform	394	447	54	44	0.814814814814815	256	447	192	178.23	0.933141361256544	NA
ENST00000326685	ENSG00000173210	2.3893315	1.6017845	66.5308649	0.847181634941	0.568451197064	TRANSLATED	SINGLE/MULTIPLE	Secondary isoform			NA	NA	NA			NA	NA	NA	NA
ENST00000326695	ENSG00000152214	26.16259	22.7326565	299.87421	0.600387942664	0.59176398758	TRANSLATED	SINGLE/MULTIPLE	Main isoform	445	651	207	118	0.570048309178744	427	651	225	108	0.482142857142857	NA
ENST00000326724	ENSG00000181409	3.591375	1.375041	149.648135	0.818798851052	0.705139858151	TRANSLATED	SINGLE/MULTIPLE	Secondary isoform			NA	NA	NA			NA	NA	NA	NA
ENST00000326729	ENSG00000168765	9.547455	25.950148	270.6512166	0.770575557058	0.717668665408	TRANSLATED	SINGLE/MULTIPLE	Secondary isoform	568	585	18	NA	NA	568	585	18	0	0	NA
ENST00000326735	ENSG00000159363	3.06319	2.333863	212.37487	0.543605771248	0.759514850482	NOT_TRANSLATED	SINGLE/MULTIPLE	NA			NA	NA	NA			NA	NA	NA	NA
ENST00000326737	ENSG00000180423	3.20991	3.904632	94.702586	0.577625050281	0.538133701215	NOT_TRANSLATED	SINGLE/MULTIPLE	NA	226	1047	822	97	0.118004866180049	226	1047	822	92	0.112058465286236	NA
ENST00000326739	ENSG00000178035	73.9622	51.372181	1957.877379	0.684819045044	0.77179807781	TRANSLATED	SINGLE/MULTIPLE	Single			NA	NA	NA	250;910	324;1542	708	900.51	3.28827788231269	NA
ENST00000326742	ENSG00000171903	0.7482185	1.415003	46.54005	0.815367194492	0.607668089191	TRANSLATED	SINGLE/MULTIPLE	Main isoform			NA	NA	NA	1249	1362	114	0	0	NA
ENST00000326756	ENSG00000178163	1.5133995	1.27749	102	1	0.406184430846	NOT_TRANSLATED	SINGLE/MULTIPLE	NA	226	3222	2997	119	0.0397063730397064	226	3222	2997	102	0.034045393858478	NA
ENST00000326764	ENSG00000167615	14.734025	2.9437995	182.401405	0.742799771745	0.742524219993	TRANSLATED	SINGLE/MULTIPLE	Secondary isoform	2239	2358	120	5	0.0416666666666667	2239	2358	120	0	0	NA
ENST00000326765	ENSG00000178878	1.253445	3.293206	60.291469	0.729860173087	0.740384610213	TRANSLATED	SINGLE/MULTIPLE	Secondary isoform			NA	NA	NA			NA	NA	NA	NA
ENST00000326771:ENST00000541107	ENSG00000112214	0.773744	0.357207	NA	NA	NA	NOT_EVALUATED	SINGLE/MULTIPLE	NA	631	852	222	1	0.0045045045045045	631	852	222	1	0.00452488687782805	NA
ENST00000326775:ENST00000451158:ENST00000394170	ENSG00000196652	8.67192	3.632414	238.03056	0.656988989145	0.581705379911	TRANSLATED	SINGLE/MULTIPLE	Main isoform	637;802	771;2517	1851	143	0.0772555375472717	637	2517	1881	133	0.0707446808510638	NA
ENST00000326793	ENSG00000114331	5.524695	23.469329	1445.355916	0.662097078932	0.729174135211	TRANSLATED	SINGLE/MULTIPLE	Single	52;1144;1903	132;1323;2334	693	577	0.832611832611833	52;286	132;2334	2130	1297.36	1.5463671875	NA
ENST00000326799	ENSG00000136758	0.207162	0.1276065	NA	NA	NA	NOT_EVALUATED	SINGLE/MULTIPLE	NA			NA	NA	NA			NA	NA	NA	NA
ENST00000326804	ENSG00000171606	0.213604	0.1532445	NA	NA	NA	NOT_EVALUATED	SINGLE/MULTIPLE	NA			NA	NA	NA			NA	NA	NA	NA
ENST00000326840	ENSG00000057019	1.749995	1.4776955	90.67919	0.702247009485	0.58589653218	TRANSLATED	SINGLE/MULTIPLE	Main isoform			NA	NA	NA			NA	NA	NA	NA
ENST00000326848	ENSG00000160469	32.59985	2.618893	88.689364	0.565203579541	0.519824127459	NOT_TRANSLATED	SINGLE/MULTIPLE	NA			NA	NA	NA			NA	NA	NA	NA
ENST00000326853	ENSG00000198203	5.764	0.0454155	NA	NA	NA	NOT_EVALUATED	SINGLE/MULTIPLE	NA	277	372	96	0	0	277	372	96	0	0	NA
ENST00000326857	ENSG00000057019	0.4834095	0.284963	16.320843	1	0.430458086908	NOT_TRANSLATED	SINGLE/MULTIPLE	NA	1720	1761	42	NA	NA	1720	1761	42	0	0	NA
ENST00000326873	ENSG00000118046	23.21455	6.4602835	200.886465	0.628037807326	0.599553577358	TRANSLATED	SINGLE/MULTIPLE	Main isoform	289;634;1108	462;732;1113	279	64	0.229390681003584	289;634	462;1299	840	143.02	0.287769655352253	NA
ENST00000326877	ENSG00000178177	2.78456	2.7724215	59.133449	0.628181505192	0.613360314702	TRANSLATED	SINGLE/MULTIPLE	Main isoform	787	954	168	NA	NA	775	954	180	0	0	NA
ENST00000326902	ENSG00000180613	0.3453785	0.431418	NA	NA	NA	NOT_EVALUATED	SINGLE/MULTIPLE	NA	364;613	573;912	510	0	0	364	912	549	0.16	0.000291970802919708	NA
ENST00000326912:ENST00000395458:ENST00000451378	ENSG00000178057	57.03	73.066863	386.009343	0.614327399842	0.769931852034	TRANSLATED	SINGLE/MULTIPLE	Main isoform			NA	NA	NA			NA	NA	NA	NA
ENST00000326925	ENSG00000178057	41.5339	65.2490855	657.990537	0.668495671694	0.774213351667	TRANSLATED	SINGLE/MULTIPLE	Secondary isoform	1	171	171	419	2.45029239766082	1	171	171	346	2.03529411764706	NA
ENST00000326961	ENSG00000165996	43.9413	0.026007	NA	NA	NA	NOT_EVALUATED	SINGLE/MULTIPLE	NA	256	474	219	0	0	256	474	219	0.22	0.00100917431192661	NA
ENST00000326965	ENSG00000164691	0.111401	0.197482	NA	NA	NA	NOT_EVALUATED	SINGLE/MULTIPLE	NA			NA	NA	NA			NA	NA	NA	NA
ENST00000326974	ENSG00000124702	93.3305	37.555075	1002.279246	0.666588490849	0.751519439895	TRANSLATED	SINGLE/MULTIPLE	Main isoform	154	285	132	239	1.81060606060606	154	330	177	212.9	1.20965909090909	NA
ENST00000326996	ENSG00000101203	7.4133	2.05627	224.354569	0.61370592368	0.832151561255	TRANSLATED	SINGLE/MULTIPLE	Secondary isoform			NA	NA	NA			NA	NA	NA	NA
ENST00000327031	ENSG00000177731	7.88055	6.724191	678.529339	0.741442038072	0.764972874599	TRANSLATED	SINGLE/MULTIPLE	Secondary isoform			NA	NA	NA			NA	NA	NA	NA
ENST00000327040	ENSG00000156011	1.1397505	5.0919635	395.674882508	0.70114889472	0.606049938842	TRANSLATED	SINGLE/MULTIPLE	Secondary isoform			NA	NA	NA			NA	NA	NA	NA
ENST00000327044	ENSG00000188976	18.66825	17.0959175	964	0.798755186722	0.658148677239	TRANSLATED	SINGLE_MS_hk	Single MS housekeeping	1	2247	2247	1108	0.493101913662661	1	2247	2247	964	0.429207479964381	NA
ENST00000327064	ENSG00000142453	2.44962	3.029576	134.7204132	0.878820004985	0.745937767313	TRANSLATED	SINGLE/MULTIPLE	Secondary isoform			NA	NA	NA			NA	NA	NA	NA
ENST00000327111	ENSG00000175745	38.97005	51.4042215	1520.81842	0.67254473417	0.696855597362	TRANSLATED	SINGLE/MULTIPLE	Single	1	1269	1269	1647	1.29787234042553	1	1269	1269	1520.82	1.19938485804416	NA
ENST00000327134	ENSG00000180370	25.93665	69.831261	2717.718336	0.712278581028	0.797317941822	TRANSLATED	SINGLE/MULTIPLE	Single	1;1351	771;1488	909	1503	1.65346534653465	1	1572	1572	2717.72	1.72992998090388	NA
ENST00000327141	ENSG00000104964	203.13	155.814286	1715.058019	0.7204675144	0.794231797098	TRANSLATED	SINGLE/MULTIPLE	Main isoform			NA	NA	NA			NA	NA	NA	NA
ENST00000327154	ENSG00000129197	1.051083	2.7931075	18.43966334	0.226373576515	0.47870881281	NOT_TRANSLATED	SINGLE/MULTIPLE	NA			NA	NA	NA	424	444	21	0	0	NA
ENST00000327155:ENST00000399722	ENSG00000101773	4.56351	1.238698	91.110894	0.678814961469	0.607472270221	TRANSLATED	SINGLE/MULTIPLE	Main isoform			NA	NA	NA			NA	NA	NA	NA
ENST00000327158	ENSG00000177370	16.7566	25.0745065	273	0.831501831502	0.587226459482	TRANSLATED	SINGLE/MULTIPLE	Single	1	582	582	274	0.470790378006873	1	582	582	273	0.469879518072289	NA
ENST00000327171	ENSG00000156958	1.837455	1.8905745	60.232682	0.725969682041	0.710058340895	TRANSLATED	SINGLE/MULTIPLE	Secondary isoform			NA	NA	NA			NA	NA	NA	NA
ENST00000327201	ENSG00000154040	1.706268	3.3162965	57.51699	0.807789141956	0.43694577514	NOT_TRANSLATED	SINGLE/MULTIPLE	NA			NA	NA	NA			NA	NA	NA	NA
ENST00000327214	ENSG00000111790	9.63433	9.8728585	119.991502	0.87070266026	0.638306034408	TRANSLATED	SINGLE/MULTIPLE	Other isoforms			NA	NA	NA			NA	NA	NA	NA
ENST00000327230	ENSG00000182504	3.720725	10.3189215	729.475454	0.635249942214	0.659487392629	TRANSLATED	SINGLE/MULTIPLE	Main isoform	1894	1971	78	NA	NA	1894	1971	78	0	0	NA
ENST00000327237	ENSG00000140688	19.5924	17.232332	582.06464	0.754805079724	0.717500697185	TRANSLATED	SINGLE/MULTIPLE	Main isoform			NA	NA	NA			NA	NA	NA	NA
ENST00000327238	ENSG00000155229	4.020945	3.189563	230.773167	0.789789564226	0.77235469691	TRANSLATED	SINGLE/MULTIPLE	Secondary isoform			NA	NA	NA			NA	NA	NA	NA
ENST00000327245	ENSG00000118322	1.1534535	0.6094955	69	0.797101449275	0.448707385778	NOT_TRANSLATED	SINGLE/MULTIPLE	NA	1;2839	1176;4383	2721	54	0.019845644983462	1;2839	1176;4383	2721	54	0.0372114430603021	NA
ENST00000327259	ENSG00000179292	4.41217	11.903262	411.872849	0.634900505423	0.604202154571	TRANSLATED	SINGLE/MULTIPLE	Single	1	1404	1404	436	0.310541310541311	1	1404	1404	411.87	0.293563791874555	NA
ENST00000327268:ENST00000580666	ENSG00000108932	0.817558	0.8348175	32	1	0.404291966221	NOT_TRANSLATED	SINGLE/MULTIPLE	NA	256;532	375;1569	1158	32	0.0276338514680484	256;532	375;1569	1158	32	0.112687698030032	NA
ENST00000327271	ENSG00000186399	0.455226	0.015734	NA	NA	NA	NOT_EVALUATED	SINGLE/MULTIPLE	NA	310;1198	786;1893	1173	0	0	310;1198	786;1893	1173	0.8	0.00115769905084336	NA
ENST00000327277	ENSG00000155229	1.240355	0.928688	24.2164966	0.778924099203	0.843542397889	TRANSLATED	SINGLE/MULTIPLE	Other isoforms	1024	1029	6	NA	NA	1024	1029	6	0	0	NA
ENST00000327283	ENSG00000175354	2.338045	1.53035	42.96861	0.663944516706	0.66588903653	TRANSLATED	SINGLE/MULTIPLE	Main isoform			NA	NA	NA			NA	NA	NA	NA
ENST00000327299:ENST00000545314:ENST00000395334	ENSG00000162433	4.557585	20.374178	266.481039	0.754680628516	0.668875749068	TRANSLATED	SINGLE/MULTIPLE	Main isoform	1	156	156	80	0.512820512820513	1	156	156	80	0.516129032258065	NA
ENST00000327300	ENSG00000121774	50.5606	119.796057	3781.018319	0.73492211213	0.826116526754	TRANSLATED	SINGLE/MULTIPLE	Main isoform	508	624	117	352	3.00854700854701	508	624	117	257	2.21551724137931	NA
ENST00000327304	ENSG00000107371	11.220525	9.4809175	167	0.694610778443	0.581186883951	TRANSLATED	SINGLE/MULTIPLE	Main isoform	475;643	624;825	333	60	0.18018018018018	475	825	351	46	0.131428571428571	NA
ENST00000327307	ENSG00000085721	0.025396	0.0419335	NA	NA	NA	NOT_EVALUATED	SINGLE/MULTIPLE	NA			NA	NA	NA			NA	NA	NA	NA
ENST00000327320	ENSG00000074266	2.35246	2.077724	58.18515	0.808577308815	0.664847630821	TRANSLATED	SINGLE/MULTIPLE	Secondary isoform			NA	NA	NA	1198	1200	3	0	0	NA
ENST00000327333	ENSG00000086619	0.791985	1.3120785	NA	NA	NA	NOT_EVALUATED	SINGLE/MULTIPLE	NA			NA	NA	NA	430	432	3	0	0	NA
ENST00000327347	ENSG00000086475	30.685	7.1398385	195.162074	0.678858649555	0.645954924931	TRANSLATED	SINGLE/MULTIPLE	Main isoform			NA	NA	NA			NA	NA	NA	NA
ENST00000327351	ENSG00000159884	0.259728	0.129152	NA	NA	NA	NOT_EVALUATED	SINGLE/MULTIPLE	NA			NA	NA	NA	409	465	57	0	0	NA
ENST00000327355	ENSG00000185442	1.170515	0.7434695	NA	NA	NA	NOT_EVALUATED	SINGLE/MULTIPLE	NA	1	423	423	8	0.0189125295508274	1	477	477	6.22	0.0130672268907563	NA
ENST00000327359	ENSG00000185024	1e-05	9.5e-06	NA	NA	NA	NOT_EVALUATED	SINGLE/MULTIPLE	NA			NA	NA	NA			NA	NA	NA	NA
ENST00000327365	ENSG00000099998	4.13493	2.5957185	114.922635	0.64911486758	0.63972250393	TRANSLATED	SINGLE/MULTIPLE	Main isoform			NA	NA	NA			NA	NA	NA	NA
ENST00000327367	ENSG00000166949	3.09962	7.9351405	245.669978	0.760402604017	0.692844251569	TRANSLATED	SINGLE/MULTIPLE	Main isoform	1	204	204	42	0.205882352941176	1	204	204	42	0.206896551724138	NA
ENST00000327381	ENSG00000206579	1.5432135	7.5007495	378	0.566137566138	0.648526566342	NOT_TRANSLATED	SINGLE/MULTIPLE	NA	1	1950	1950	395	0.202564102564103	1	1950	1950	378	0.193945613134941	NA
ENST00000327397	ENSG00000103335	12.5323	2.3564205	60.948999	0.871120278776	0.445610953276	NOT_TRANSLATED	SINGLE/MULTIPLE	NA	22	75	54	NA	NA	1;883	75;1119	312	0	0	NA
ENST00000327419	ENSG00000185742	1.388972	9.250458	98	0.775510204082	0.429945887778	NOT_TRANSLATED	SINGLE/MULTIPLE	NA	1	591	591	107	0.181049069373942	1	591	591	98	0.166101694915254	NA
ENST00000327423	ENSG00000183530	0.000604	0.001551	NA	NA	NA	NOT_EVALUATED	SINGLE/MULTIPLE	NA			NA	NA	NA	6178	6453	276	0	0	NA
ENST00000327428	ENSG00000163170	17.61415	8.564122	33.645878	0.594005244862	0.550211797514	TRANSLATED	SINGLE/MULTIPLE	Main isoform	169	258	90	13	0.144444444444444	169	321	153	13	0.0855263157894737	NA
ENST00000327430	ENSG00000165821	15.36525	20.875088	1646.653852	0.701249202191	0.758020151167	TRANSLATED	SINGLE/MULTIPLE	Main isoform	580;2896	795;3021	342	572	1.67251461988304	580;2896	795;3021	342	425	2.15423255813953	NA
ENST00000327435	ENSG00000182551	20.7898	30.6078375	305.175469	0.744068590257	0.715058907007	TRANSLATED	SINGLE/MULTIPLE	Secondary isoform	1	120	120	83	0.691666666666667	1	120	120	77	0.647058823529412	NA
ENST00000327441:ENST00000396294:ENST00000537471	ENSG00000151338	0.468625	0.306559	10.3577095674	0.271191285015	0.382125867416	NOT_TRANSLATED	SINGLE/MULTIPLE	NA			NA	NA	NA			NA	NA	NA	NA
ENST00000327443	ENSG00000185591	4.42638	14.389403	896.64934	0.80821513235	0.684597979864	TRANSLATED	SINGLE/MULTIPLE	Main isoform			NA	NA	NA			NA	NA	NA	NA
ENST00000327451:ENST00000399813	ENSG00000182902	81.0607	32.8565395	708	0.730225988701	0.722431899386	TRANSLATED	SINGLE/MULTIPLE	Single	1	945	945	789	0.834920634920635	1	945	945	708	0.75	NA
ENST00000327470	ENSG00000183161	6.495995	6.665427	179	0.687150837989	0.586633547246	TRANSLATED	SINGLE/MULTIPLE	Single	1	1122	1122	225	0.200534759358289	1	1122	1122	179	0.159678858162355	NA
ENST00000327473:ENST00000536716	ENSG00000185361	1.492268	3.7562445	38	0.605263157895	0.452900763109	NOT_TRANSLATED	SINGLE/MULTIPLE	NA	1	558	558	41	0.0734767025089606	1	558	558	38	0.0682226211849192	NA
ENST00000327490	ENSG00000185262	33.8441	57.0470415	476.20192	0.830077358781	0.727649005415	TRANSLATED	SINGLE/MULTIPLE	Main isoform	1	180	180	280	1.55555555555556	1	180	180	276.58	1.54513966480447	NA
ENST00000327492	ENSG00000183864	22.02485	44.166635	1022.393883	0.717284739467	0.713126751063	TRANSLATED	SINGLE/MULTIPLE	Single	304	1032	729	903	1.23868312757202	304	1032	729	833	1.14423076923077	NA
ENST00000327532	ENSG00000158163	1.282965	0.0265605	NA	NA	NA	NOT_EVALUATED	SINGLE/MULTIPLE	NA	1615;2143	1890;2301	435	NA	NA	1615	2301	687	0	0	NA
ENST00000327535	ENSG00000185436	0.620641	0.269656	11	0.454545454545	0.288634585977	NOT_TRANSLATED	SINGLE/MULTIPLE	NA	862	888	27	NA	NA	802	888	87	5	0.0581395348837209	NA
ENST00000327536	ENSG00000183578	3.604405	5.535738	102	0.78431372549	0.419018155922	NOT_TRANSLATED	SINGLE/MULTIPLE	NA	1	876	876	102	0.116438356164384	1	876	876	102	0.116571428571429	NA
ENST00000327544	ENSG00000185304	0.254983	0.1928645	15.633236	0.531475575498	0.89602287631	NOT_TRANSLATED	SINGLE/MULTIPLE	NA			NA	NA	NA			NA	NA	NA	NA
ENST00000327550	ENSG00000172819	3.68665	0.0841795	NA	NA	NA	NOT_EVALUATED	SINGLE/MULTIPLE	NA			NA	NA	NA			NA	NA	NA	NA
ENST00000327551	ENSG00000089234	2.226795	2.7184225	114.814566	0.782290097234	0.84280344326	TRANSLATED	SINGLE/MULTIPLE	Other isoforms			NA	NA	NA			NA	NA	NA	NA
ENST00000327555	ENSG00000100294	0.538025	0.9386985	NA	NA	NA	NOT_EVALUATED	SINGLE/MULTIPLE	NA			NA	NA	NA	511	540	30	2	0.0689655172413793	NA
ENST00000327570	ENSG00000182552	7.853755	13.2742555	138.985749	0.56689674709	0.548917733066	NOT_TRANSLATED	SINGLE/MULTIPLE	NA			NA	NA	NA			NA	NA	NA	NA
ENST00000327574	ENSG00000160209	0.786377	0.320974	NA	NA	NA	NOT_EVALUATED	SINGLE/MULTIPLE	NA	1	270	270	NA	NA	1	270	270	0	0	NA
ENST00000327578	ENSG00000078674	14.94185	8.31168	455.40228	0.747603138921	0.732638730396	TRANSLATED	SINGLE/MULTIPLE	Secondary isoform			NA	NA	NA	148	204	57	4.62	0.0825	NA
ENST00000327582	ENSG00000198754	0.5006345	0.148063	NA	NA	NA	NOT_EVALUATED	SINGLE/MULTIPLE	NA	1	1551	1551	6	0.00386847195357834	1	1551	1551	6	0.00387096774193548	NA
ENST00000327619	ENSG00000064655	3.101895	3.453599	131.5127	0.536166469094	0.492009859408	NOT_TRANSLATED	SINGLE/MULTIPLE	NA			NA	NA	NA			NA	NA	NA	NA
ENST00000327628	ENSG00000182606	13.46405	7.2412955	545.139596	0.654472939808	0.671516717746	TRANSLATED	SINGLE/MULTIPLE	Main isoform	1	285	285	110	0.385964912280702	1	285	285	110	0.387323943661972	NA
ENST00000327671	ENSG00000172728	1.97536	1.9607895	66.99999	0.432835736244	0.420181581237	NOT_TRANSLATED	SINGLE/MULTIPLE	NA	1	84	84	13	0.154761904761905	1	84	84	9	0.108433734939759	NA
ENST00000327673:ENST00000243222	ENSG00000123500	0.0134025	0.2261465	11	1	0	NOT_EVALUATED	SINGLE/MULTIPLE	NA	649	2040	1392	11	0.00790229885057471	649	2040	1392	11	0.00790797987059669	NA
ENST00000327697	ENSG00000164068	4.651745	2.0703705	218.65408	0.729630341222	0.732506012397	TRANSLATED	SINGLE/MULTIPLE	Secondary isoform			NA	NA	NA			NA	NA	NA	NA
ENST00000327702	ENSG00000151067	0.4941025	0.59155	107.310368	0.739322084889	0.793246029553	TRANSLATED	SINGLE/MULTIPLE	Secondary isoform			NA	NA	NA			NA	NA	NA	NA
ENST00000327705	ENSG00000165810	0.342099	0.0266265	NA	NA	NA	NOT_EVALUATED	SINGLE/MULTIPLE	NA			NA	NA	NA			NA	NA	NA	NA
ENST00000327726	ENSG00000197766	1.02971	2.292829	36	0.666666666667	0.521409766124	NOT_TRANSLATED	SINGLE/MULTIPLE	NA			NA	NA	NA			NA	NA	NA	NA
ENST00000327757	ENSG00000163803	8.5e-06	1.5e-06	NA	NA	NA	NOT_EVALUATED	SINGLE/MULTIPLE	NA			NA	NA	NA			NA	NA	NA	NA
ENST00000327761	ENSG00000068028	9.59243	13.7668835	239.2782	0.55288205946	0.626119722133	NOT_TRANSLATED	SINGLE/MULTIPLE	NA	1	147	147	82	0.557823129251701	1	147	147	79	0.541095890410959	NA
ENST00000327767	ENSG00000183718	11.98249	3.7690845	74.37313	0.878988554065	0.495486107091	NOT_TRANSLATED	SINGLE_MS_hk	NA	1	891	891	77	0.0864197530864197	1	891	891	74.37	0.083561797752809	NA
ENST00000327772	ENSG00000184752	126.5885	206.2819825	1400	0.613571428571	0.802706948915	TRANSLATED	SINGLE/MULTIPLE	Main isoform	277	390	114	735	6.44736842105263	256	435	180	825	4.60893854748603	NA
ENST00000327773	ENSG00000183087	5.28131	2.849663	148.679263	0.630042563501	0.586116556385	TRANSLATED	SINGLE/MULTIPLE	Main isoform			NA	NA	NA			NA	NA	NA	NA
ENST00000327787	ENSG00000185504	4.143515	1.484306	103.991823	0.812428800291	0.714228287388	TRANSLATED	SINGLE/MULTIPLE	Secondary isoform			NA	NA	NA			NA	NA	NA	NA
ENST00000327790	ENSG00000141934	0.1594225	0.2492	NA	NA	NA	NOT_EVALUATED	SINGLE/MULTIPLE	NA	1	114	114	NA	NA	1	114	114	0	0	NA
ENST00000327791	ENSG00000015153	0.4540805	0.655383	NA	NA	NA	NOT_EVALUATED	SINGLE/MULTIPLE	NA	151	153	3	NA	NA	151	153	3	0	0	NA
ENST00000327797	ENSG00000124920	0.4653145	0.5243325	19.3868849	0.539164747401	0.871726273795	NOT_TRANSLATED	SINGLE/MULTIPLE	NA	889;1180;1273	969;1185;1383	198	0	0	889;1180;1273	969;1185;1446	261	0.5	0.00289017341040462	NA
ENST00000327827	ENSG00000182831	18.0187	67.3217585	1208	0.712748344371	0.754395654262	TRANSLATED	SINGLE_MS_hk	Single MS housekeeping	1	825	825	1335	1.61818181818182	1	825	825	1208	1.46601941747573	NA
ENST00000327830	ENSG00000185189	35.541	8.9133645	141.842389	0.63344817183	0.678292315187	TRANSLATED	SINGLE/MULTIPLE	Main isoform			NA	NA	NA			NA	NA	NA	NA
ENST00000327835	ENSG00000164684	3.901055	7.040715	208.99408	0.696063256911	0.57311497253	TRANSLATED	SINGLE/MULTIPLE	Single	568	1236	669	129	0.192825112107623	568	1236	669	126	0.188622754491018	NA
ENST00000327841	ENSG00000100629	0.473634	1.239106	11.8925	1	0	NOT_TRANSLATED	SINGLE/MULTIPLE	NA	466	561	96	NA	NA	466	561	96	0	0	NA
ENST00000327858	ENSG00000077942	0.81772	1.5669425	80.620866	0.728629744563	0.550986135881	TRANSLATED	SINGLE/MULTIPLE	Secondary isoform	1696	1824	129	NA	NA	1696	1824	129	0	0	NA
ENST00000327876	ENSG00000184261	2.4417455	3.078061	98	0.836734693878	0.561032362061	TRANSLATED	SINGLE/MULTIPLE	Single	1	1290	1290	102	0.0790697674418605	1	1290	1290	98	0.0760279286268425	NA
ENST00000327877	ENSG00000185753	0.3820675	0.843114	18.5881983	0.706144129095	0.62311164213	TRANSLATED	SINGLE/MULTIPLE	Secondary isoform	352	357	6	11	1.83333333333333	352	357	6	0	0	NA
ENST00000327892	ENSG00000196230	264.2765	456.882129	14616.53827	0.693559396126	0.917580731601	TRANSLATED	SINGLE/MULTIPLE	Main isoform			NA	NA	NA			NA	NA	NA	NA
ENST00000327896	ENSG00000168754	0.2242995	0.010437	NA	NA	NA	NOT_EVALUATED	SINGLE/MULTIPLE	NA			NA	NA	NA			NA	NA	NA	NA
ENST00000327898	ENSG00000183077	0.959	0.494699	NA	NA	NA	NOT_EVALUATED	SINGLE/MULTIPLE	NA	781	795	15	NA	NA	781	795	15	0	0	NA
ENST00000327921	ENSG00000066629	0.711619	0.451662	28.6934869	0.741115367892	0.890145315251	TRANSLATED	SINGLE/MULTIPLE	Secondary isoform			NA	NA	NA			NA	NA	NA	NA
ENST00000327946	ENSG00000182771	16.60855	19.1646385	1531.019324	0.738968213702	0.738828833796	TRANSLATED	SINGLE/MULTIPLE	Main isoform			NA	NA	NA			NA	NA	NA	NA
ENST00000327949	ENSG00000169660	7.160565	1.193972	42.843584	0.507818837005	0.518635903884	NOT_TRANSLATED	SINGLE/MULTIPLE	NA			NA	NA	NA	1060	1182	123	8.62	0.070655737704918	NA
ENST00000327979:ENST00000045083	ENSG00000042062	1.202146	0.1204165	NA	NA	NA	NOT_EVALUATED	SINGLE/MULTIPLE	NA			NA	NA	NA			NA	NA	NA	NA
ENST00000327987	ENSG00000174498	2.614985	0.5425015	33.117156	0.879216681529	0.433246451921	NOT_TRANSLATED	SINGLE/MULTIPLE	NA	1;2017	408;2442	834	8	0.00959232613908873	1;2017	408;2442	834	8	0.0188235294117647	NA
ENST00000328024	ENSG00000185236	134.134	281.7104275	3655.80661	0.717794799326	0.867369335028	TRANSLATED	SINGLE/MULTIPLE	Main isoform	511	654	144	886	6.15277777777778	511	654	144	649	4.53846153846154	NA
ENST00000328032	ENSG00000184611	1.375209	5.4531015	324.691413	0.60002616084	0.685785100677	TRANSLATED	SINGLE/MULTIPLE	Main isoform	2134	2196	63	NA	NA	2134	2196	63	0	0	NA
ENST00000328041	ENSG00000185052	18.5734	18.9633575	944	0.689618644068	0.716393348608	TRANSLATED	SINGLE/MULTIPLE	Single	1	1932	1932	1009	0.522256728778468	1	1932	1932	944	0.488865872604868	NA
ENST00000328046	ENSG00000174010	1.508015	5.9075435	270	0.611111111111	0.563344479844	TRANSLATED	SINGLE/MULTIPLE	Single	1	1812	1812	307	0.169426048565121	1	1812	1812	270	0.14908890115958	NA
ENST00000328070	ENSG00000197951	2.48205	2.0846225	72.0092418	0.420925162414	0.474904826933	NOT_TRANSLATED	SINGLE/MULTIPLE	NA	385	1467	1083	67	0.061865189289012	385	1467	1083	67.96	0.0628096118299445	NA
ENST00000328078	ENSG00000182890	0.899211	2.4080305	100.09228059	0.664021110402	0.727054112404	TRANSLATED	SINGLE/MULTIPLE	Single	1	1674	1674	38	0.022700119474313	1	1674	1674	100.09	0.0598266586969516	NA
ENST00000328085	ENSG00000183426	75.8733	0.158708	NA	NA	NA	NOT_EVALUATED	SINGLE/MULTIPLE	NA	1;643	63;1050	471	NA	NA	1;577	63;1050	537	0	0	NA
ENST00000328086	ENSG00000155592	1.923085	3.5714425	266.48114	0.669770250908	0.580163781907	TRANSLATED	SINGLE/MULTIPLE	Main isoform	685	2901	2217	247	0.111411817771764	679	2901	2223	251.48	0.113177317731773	NA
ENST00000328089:ENST00000357898:ENST00000377399	ENSG00000171621	9.499035	13.4132805	239.421699	0.670703907251	0.561106550047	TRANSLATED	SINGLE/MULTIPLE	Single	607	819	213	80	0.375586854460094	607	819	213	66	0.311320754716981	NA
ENST00000328090	ENSG00000108021	9.624095	8.4085115	1674.724761	0.765464095267	0.651518983572	TRANSLATED	SINGLE/MULTIPLE	Single	25;1204;1642	660;1446;7290	6528	1662	0.254595588235294	25	7290	7266	1674.72	0.230518926359257	NA
ENST00000328118	ENSG00000184922	2.62311	1.8911925	158.496297	0.802364259652	0.574314611894	TRANSLATED	SINGLE/MULTIPLE	Main isoform			NA	NA	NA			NA	NA	NA	NA
ENST00000328159	ENSG00000143549	3.70751	5.5899695	84.5171879	0.772102354816	0.772130315319	TRANSLATED	SINGLE/MULTIPLE	Other isoforms			NA	NA	NA	742	744	3	0	0	NA
ENST00000328178	ENSG00000105750	0.190415	0.0591205	NA	NA	NA	NOT_EVALUATED	SINGLE/MULTIPLE	NA			NA	NA	NA			NA	NA	NA	NA
ENST00000328194	ENSG00000184014	19.32375	6.9879625	720.274472	0.694205330659	0.809408222089	TRANSLATED	SINGLE/MULTIPLE	Other isoforms			NA	NA	NA			NA	NA	NA	NA
ENST00000328195	ENSG00000147471	13.26645	18.9427175	334.485151	0.751850550759	0.663770977513	TRANSLATED	SINGLE/MULTIPLE	Main isoform	598	825	228	162	0.710526315789474	598	825	228	123	0.541850220264317	NA
ENST00000328199	ENSG00000182983	1.589462	0.5477815	19	1	0.120106403007	NOT_TRANSLATED	SINGLE/MULTIPLE	NA	1	183	183	NA	NA	1	183	183	0	0	NA
ENST00000328205	ENSG00000183814	0.466658	0.5341545	21.975549	0.775046985174	0.675587149842	TRANSLATED	SINGLE/MULTIPLE	Secondary isoform			NA	NA	NA			NA	NA	NA	NA
ENST00000328224	ENSG00000182255	0.237966	0.056885	NA	NA	NA	NOT_EVALUATED	SINGLE/MULTIPLE	NA	1	1959	1959	3	0.00153139356814701	1	1959	1959	3	0.00153217568947906	NA
ENST00000328235	ENSG00000184083	0.1826735	1.457225	100.9696393	0.754431851278	0.87327619866	TRANSLATED	SINGLE/MULTIPLE	Other isoforms			NA	NA	NA	2428	2685	258	9.1	0.035408560311284	NA
ENST00000328249	ENSG00000164010	0.6879995	0.27527	NA	NA	NA	NOT_EVALUATED	SINGLE/MULTIPLE	NA			NA	NA	NA			NA	NA	NA	NA
ENST00000328252	ENSG00000182752	0.169326	0.2310565	32.39808	0.475277547311	0.559158152453	NOT_TRANSLATED	SINGLE/MULTIPLE	NA	1	2886	2886	28	0.0097020097020097	1	2886	2886	27	0.00935875216637782	NA
ENST00000328257	ENSG00000214517	15.67225	27.468397	751.460029	0.672941247019	0.730759883944	TRANSLATED	SINGLE/MULTIPLE	Secondary isoform			NA	NA	NA			NA	NA	NA	NA
ENST00000328268	ENSG00000184164	18.8821	16.125321	381.895498	0.771729055575	0.602273449332	TRANSLATED	SINGLE/MULTIPLE	Main isoform			NA	NA	NA			NA	NA	NA	NA
ENST00000328273	ENSG00000156873	2.577995	1.515291	45.7747027	0.808619761937	0.835245789801	TRANSLATED	SINGLE/MULTIPLE	Secondary isoform	646	657	12	NA	NA	646	657	12	0	0	NA
ENST00000328299	ENSG00000184005	2.06464	4.172288	84	0.666666666667	0.604719048054	TRANSLATED	SINGLE/MULTIPLE	Single	1	915	915	97	0.106010928961749	1	915	915	84	0.0919037199124726	NA
ENST00000328300	ENSG00000188153	0.789155	0.5024665	64.671294	0.717546397015	0.679195903593	TRANSLATED	SINGLE/MULTIPLE	Secondary isoform	3790	3807	18	NA	NA	3790	3807	18	0	0	NA
ENST00000328306	ENSG00000065923	2.939715	15.3644985	865	0.620809248555	0.677359903263	TRANSLATED	SINGLE/MULTIPLE	Single	1	2175	2175	959	0.440919540229885	1	2175	2175	865	0.397884084636615	NA
ENST00000328345	ENSG00000184486	14.0541	36.110269	1147.743892	0.729629493859	0.745141634633	TRANSLATED	SINGLE/MULTIPLE	Single	1	1329	1329	1038	0.781038374717833	1	1329	1329	1147.74	0.864262048192771	NA
ENST00000328379	ENSG00000184924	30.19705	36.322361	232	0.637931034483	0.626896024104	TRANSLATED	SINGLE_MS_hk	Single MS housekeeping	1	420	420	270	0.642857142857143	1	420	420	232	0.553699284009546	NA
ENST00000328381	ENSG00000181481	3.500505	0.5839855	18	0.5	0.442223108003	NOT_TRANSLATED	SINGLE/MULTIPLE	NA	793	1296	504	16	0.0317460317460317	679	1296	618	16	0.0259319286871961	NA
ENST00000328404	ENSG00000219435	5.700575	0.517304	NA	NA	NA	NOT_EVALUATED	SINGLE/MULTIPLE	NA	1	126	126	NA	NA	1	126	126	0	0	NA
ENST00000328405	ENSG00000183960	7.271385	0.40031	35.07623	0.586945917506	0.444948650324	NOT_TRANSLATED	SINGLE/MULTIPLE	NA	571;1543;1579	1077;1575;3321	2283	14	0.00613228208497591	571;1543	1077;3321	2286	14	0.0220125646349542	NA
ENST00000328423	ENSG00000184730	2.220195	0.158305	14.26343	1	0.391081664678	NOT_TRANSLATED	SINGLE/MULTIPLE	NA	3136	3207	72	0	0	3136	3207	72	0	0	NA
ENST00000328432	ENSG00000184203	30.397	48.3715125	566.486276	0.724513682658	0.716767923568	TRANSLATED	SINGLE/MULTIPLE	Main isoform	589	615	27	91	3.37037037037037	589	615	27	38	1.46153846153846	NA
ENST00000328434	ENSG00000183978	121.2149	181.982442	680.749646	0.718150447632	0.72416206919	TRANSLATED	SINGLE/MULTIPLE	Main isoform	214	318	105	375	3.57142857142857	214	318	105	330	3.17307692307692	NA
ENST00000328439	ENSG00000196132	10.579015	6.4381185	581.9484219	0.665698705282	0.702971026819	TRANSLATED	SINGLE/MULTIPLE	Main isoform			NA	NA	NA			NA	NA	NA	NA
ENST00000328459	ENSG00000165914	6.701315	3.5318455	234.345026	0.661993171556	0.648995617525	TRANSLATED	SINGLE/MULTIPLE	Main isoform			NA	NA	NA			NA	NA	NA	NA
ENST00000328514	ENSG00000181938	3.731575	3.552571	23.117972	0.27758758424	0.549510868019	NOT_TRANSLATED	SINGLE/MULTIPLE	NA			NA	NA	NA			NA	NA	NA	NA
ENST00000328544:ENST00000402501	ENSG00000183473	0.1358795	1.03973	29	1	0.154801030895	NOT_TRANSLATED	SINGLE/MULTIPLE	NA	1	1254	1254	29	0.0231259968102073	1	1254	1254	29	0.0231444533120511	NA
ENST00000328557	ENSG00000174004	2.1252315	2.753731	142	0.725352112676	0.440627266627	NOT_TRANSLATED	SINGLE/MULTIPLE	NA	1	2076	2076	154	0.0741811175337187	1	2076	2076	142	0.068433734939759	NA
ENST00000328559:ENST00000505916	ENSG00000109771	4.052682	0.3880675	NA	NA	NA	NOT_EVALUATED	SINGLE/MULTIPLE	NA			NA	NA	NA			NA	NA	NA	NA
ENST00000328599	ENSG00000183665	6.416455	5.765969	187.016436	0.735958255562	0.577379569745	TRANSLATED	SINGLE/MULTIPLE	Main isoform	331	1224	894	148	0.165548098434004	331	1224	894	127	0.142217245240761	NA
ENST00000328631	ENSG00000068745	32.1058	19.7551935	610.751463	0.735954531803	0.681985128825	TRANSLATED	SINGLE/MULTIPLE	Main isoform	322	1278	957	658	0.687565308254963	322	1278	957	556	0.581589958158996	NA
ENST00000328649	ENSG00000185043	71.18755	85.0356035	899	0.628476084538	0.772985269211	TRANSLATED	SINGLE_MS_hk	Single MS housekeeping	1	573	573	955	1.66666666666667	1	573	573	899	1.57167832167832	NA
ENST00000328654	ENSG00000198393	0.9383525	0.46049	19.2521586	0.67883670977	0.821552039935	TRANSLATED	SINGLE/MULTIPLE	Secondary isoform			NA	NA	NA			NA	NA	NA	NA
ENST00000328656:ENST00000398938:ENST00000398932:ENST00000398930:ENST00000398934	ENSG00000157551	0.048285	0.108032	NA	NA	NA	NOT_EVALUATED	SINGLE/MULTIPLE	NA	736	1125	390	NA	NA	736	1125	390	0	0	NA
ENST00000328666	ENSG00000187531	6.14781	2.942683	84.22675	0.729930218131	0.558017416482	TRANSLATED	SINGLE/MULTIPLE	Main isoform	337;898	447;1200	414	25	0.0603864734299517	337;898	447;1200	414	21	0.150451535219747	NA
ENST00000328668	ENSG00000183876	0.2975805	0.453939	18.772066	0.745788982417	0.295927207078	NOT_TRANSLATED	SINGLE/MULTIPLE	NA	1	429	429	5	0.0116550116550117	1	429	429	5	0.0116822429906542	NA
ENST00000328697	ENSG00000109881	6.834815	4.0632605	104.772888	0.508157969264	0.4893623514	NOT_TRANSLATED	SINGLE/MULTIPLE	NA	607	1119	513	28	0.0545808966861598	607	1119	513	28	0.0546875	NA
ENST00000328703	ENSG00000143575	29.5188	20.8564205	380.553245	0.704746779915	0.61244310482	TRANSLATED	SINGLE/MULTIPLE	Main isoform			NA	NA	NA			NA	NA	NA	NA
ENST00000328709	ENSG00000183513	185.117	123.531846	256.393425	0.674183825112	0.680073275586	TRANSLATED	SINGLE/MULTIPLE	Main isoform	184	222	39	31	0.794871794871795	184	222	39	17	0.447368421052632	NA
ENST00000328724	ENSG00000078304	9.69839	6.507757	258.930887	0.738877756982	0.735927889388	TRANSLATED	SINGLE/MULTIPLE	Secondary isoform			NA	NA	NA			NA	NA	NA	NA
ENST00000328735	ENSG00000182240	0.135933	0.0615455	NA	NA	NA	NOT_EVALUATED	SINGLE/MULTIPLE	NA			NA	NA	NA	1135	1188	54	0	0	NA
ENST00000328739	ENSG00000182853	2.774235	1.5173095	16.609815	0.0277029575585	0.299272948244	NOT_TRANSLATED	SINGLE/MULTIPLE	NA	325	606	282	NA	NA	310	606	297	0	0	NA
ENST00000328741	ENSG00000182575	17.80467	6.1878405	97.342858	0.739836588731	0.552893802099	TRANSLATED	SINGLE/MULTIPLE	Main isoform	706	756	51	27	0.529411764705882	706	756	51	27	0.54	NA
ENST00000328747	ENSG00000146757	4.251555	6.25468	266.0628983	0.850482327847	0.637055694244	TRANSLATED	SINGLE/MULTIPLE	Main isoform	130	207	78	23	0.294871794871795	130	207	78	26.23	0.340649350649351	NA
ENST00000328759	ENSG00000185453	1.903645	0.6365495	29	0.689655172414	0.300068885928	NOT_TRANSLATED	SINGLE/MULTIPLE	NA	1	1881	1881	29	0.0154173312068049	1	1881	1881	29	0.0154255319148936	NA
ENST00000328767	ENSG00000125247	1.379405	1.249231	57.911004	0.682278466455	0.71921042397	TRANSLATED	SINGLE/MULTIPLE	Secondary isoform			NA	NA	NA			NA	NA	NA	NA
ENST00000328771	ENSG00000134815	3.658715	0.7670615	69.658863	0.756673834886	0.500027956242	NOT_TRANSLATED	SINGLE/MULTIPLE	NA	1;2599	1833;3429	2664	81	0.0304054054054054	1	3429	3429	69.66	0.0203208868144691	NA
ENST00000328788	ENSG00000172159	7.98173	12.631297	150.396013	0.360208524943	0.489295601801	NOT_TRANSLATED	SINGLE/MULTIPLE	NA	1	165	165	NA	NA	1	165	165	0	0	NA
ENST00000328795	ENSG00000183706	0.93356	2.130862	47.881626	0.847749886355	0.590786561314	TRANSLATED	SINGLE/MULTIPLE	Single	1	948	948	41	0.0432489451476793	1	948	948	47.88	0.0505596620908131	NA
ENST00000328827	ENSG00000177425	0.2287025	0.4056255	NA	NA	NA	NOT_EVALUATED	SINGLE/MULTIPLE	NA	682;1018	807;1020	129	15	0.116279069767442	226;1018	807;1020	585	8.21	0.0141308089500861	NA
ENST00000328834	ENSG00000182973	4.201435	3.978006	228.494591	0.784108517475	0.689416663575	TRANSLATED	SINGLE/MULTIPLE	Secondary isoform			NA	NA	NA			NA	NA	NA	NA
ENST00000328839	ENSG00000119698	0.463494	0.1074695	NA	NA	NA	NOT_EVALUATED	SINGLE/MULTIPLE	NA			NA	NA	NA	295	360	66	0	0	NA
ENST00000328843	ENSG00000105877	0.0279	0	NA	NA	NA	NOT_EVALUATED	SINGLE/MULTIPLE	NA	4096;5476	4110;5481	21	NA	NA	4096;5476	4110;5481	21	0	0	NA
ENST00000328850	ENSG00000182511	0.0003135	7.4e-05	NA	NA	NA	NOT_EVALUATED	SINGLE/MULTIPLE	NA			NA	NA	NA			NA	NA	NA	NA
ENST00000328853	ENSG00000182566	0.1019445	0.1111585	NA	NA	NA	NOT_EVALUATED	SINGLE/MULTIPLE	NA	322	879	558	2	0.003584229390681	322	879	558	2	0.00359066427289048	NA
ENST00000328862	ENSG00000160191	0.0006445	0.000353	NA	NA	NA	NOT_EVALUATED	SINGLE/MULTIPLE	NA			NA	NA	NA			NA	NA	NA	NA
ENST00000328902	ENSG00000133561	2.729185	2.773916	53	0.452830188679	0.513110893588	NOT_TRANSLATED	SINGLE/MULTIPLE	NA	85;409	309;876	693	23	0.0331890331890332	85	876	792	37	0.0467762326169406	NA
ENST00000328908	ENSG00000153046	0.112788	0.103799	NA	NA	NA	NOT_EVALUATED	SINGLE/MULTIPLE	NA	1	186	186	NA	NA	1	186	186	0	0	NA
ENST00000328913	ENSG00000053524	2.465765	1.718199	149.860713	0.775612831897	0.574295753504	TRANSLATED	SINGLE/MULTIPLE	Main isoform	3220	3342	123	NA	NA	3220	3342	123	0	0	NA
ENST00000328914	ENSG00000164916	1.13425	10.5394515	595.755091	0.714619140368	0.699171500882	TRANSLATED	SINGLE/MULTIPLE	Secondary isoform	1	558	558	369	0.661290322580645	1	558	558	277.13	0.49754039497307	NA
ENST00000328923	ENSG00000182199	0.7870105	1.3498395	46.8431224639	0.771041461357	0.875559482862	TRANSLATED	SINGLE/MULTIPLE	Other isoforms			NA	NA	NA			NA	NA	NA	NA
ENST00000328933	ENSG00000100321	8.997	20.886026	293.064105	0.739076076888	0.691868705338	TRANSLATED	SINGLE/MULTIPLE	Main isoform	484	699	216	131	0.606481481481482	484	699	216	118	0.548837209302326	NA
ENST00000328939:ENST00000390656	ENSG00000182132	64.4137	46.9753235	610.03862	0.61073948728	0.699755362226	TRANSLATED	SINGLE/MULTIPLE	Main isoform	61	63	3	NA	NA	61	63	3	0	0	NA
ENST00000328957	ENSG00000182870	4.694565	2.285407	98.387167	0.939016436971	0.533353663384	TRANSLATED	SINGLE/MULTIPLE	Main isoform	1	903	903	33	0.0365448504983389	1	969	969	30	0.0309917355371901	NA
ENST00000328963	ENSG00000089041	17.0882	36.2571035	1125.25187	0.675092547058	0.781151103937	TRANSLATED	SINGLE/MULTIPLE	Secondary isoform			NA	NA	NA	1	21	21	0	0	NA
ENST00000328965	ENSG00000184232	1.53994	3.979119	69.163133	0.773612077405	0.450709847973	NOT_TRANSLATED	SINGLE/MULTIPLE	NA	1	348	348	53	0.152298850574713	1	348	348	53	0.152737752161383	NA
ENST00000328969	ENSG00000197114	1.31633	0.368249	14.7117058	0.708561858272	0.899184810283	TRANSLATED	SINGLE/MULTIPLE	Main isoform	871	930	60	NA	NA	871	930	60	0	0	NA
ENST00000329006	ENSG00000185090	3.83344	1.0528395	15.097861	0.553293065819	0.833937715395	NOT_TRANSLATED	SINGLE/MULTIPLE	NA			NA	NA	NA	1	69	69	0.11	0.00161764705882353	NA
ENST00000329008:ENST00000395276:ENST00000431984:ENST00000405452	ENSG00000183166	1.280744	8.113195	100.2287756	0.677602606571	0.433771515746	NOT_TRANSLATED	SINGLE/MULTIPLE	NA			NA	NA	NA			NA	NA	NA	NA
ENST00000329016	ENSG00000184985	1.4887725	4.906778	372.26506	0.857360314718	0.661991908082	TRANSLATED	SINGLE/MULTIPLE	Main isoform	2794	2796	3	NA	NA	2794	2796	3	0	0	NA
ENST00000329021	ENSG00000235568	0.690144	3.5284895	61.466666	0.707158348234	0.527959867771	TRANSLATED	SINGLE/MULTIPLE	Main isoform	451	810	360	51	0.141666666666667	451	810	360	51	0.142061281337047	NA
ENST00000329035:ENST00000372780	ENSG00000184905	172.1009	108.947621	1490.462464	0.763589251987	0.758917715659	TRANSLATED	SINGLE/MULTIPLE	Single	1	681	681	1293	1.89867841409692	1	681	681	1490.46	2.19185294117647	NA
ENST00000329078	ENSG00000183018	4.333025	0.519302	22	0.318181818182	0.425055429192	NOT_TRANSLATED	SINGLE/MULTIPLE	NA	1;1444	990;1605	1152	22	0.0190972222222222	1;1444	990;1647	1194	22	0.0653095379220689	NA
ENST00000329082	ENSG00000182175	43.4211	30.0748685	966.300365	0.697618558801	0.794706156833	TRANSLATED	SINGLE/MULTIPLE	Secondary isoform	1	12	12	NA	NA	1	12	12	0	0	NA
ENST00000329117	ENSG00000132692	959.799	1229.958228	86787.202277	0.71770798644	0.925730220353	TRANSLATED	SINGLE/MULTIPLE	Main isoform	1942	2733	792	30205	38.1376262626263	1942	2733	792	28028	35.4336283185841	NA
ENST00000329134	ENSG00000183878	0.6461	0.3033255	27.602302702	0.579034540435	0.800169279153	NOT_TRANSLATED	SINGLE/MULTIPLE	NA			NA	NA	NA			NA	NA	NA	NA
ENST00000329138	ENSG00000185359	28.78815	30.4484155	1825.960596	0.738044079895	0.775649358294	TRANSLATED	SINGLE/MULTIPLE	Single	838;1180;1870	840;1332;1998	285	332	1.16491228070175	838;1180;1870;2224	840;1332;1998;2331	393	327	2.5718534800787	NA
ENST00000329143	ENSG00000165490	0.482424	0.06313	NA	NA	NA	NOT_EVALUATED	SINGLE/MULTIPLE	NA			NA	NA	NA			NA	NA	NA	NA
ENST00000329146	ENSG00000182809	97.74605	147.9490115	1790.923201	0.738150792989	0.813573699345	TRANSLATED	SINGLE/MULTIPLE	Main isoform			NA	NA	NA			NA	NA	NA	NA
ENST00000329151	ENSG00000121900	12.310675	5.3863705	48.37816	0.487585844522	0.710221543355	NOT_TRANSLATED	SINGLE/MULTIPLE	NA			NA	NA	NA			NA	NA	NA	NA
ENST00000329152	ENSG00000088899	12.9832	6.130851	309	0.789644012945	0.588257514066	TRANSLATED	SINGLE/MULTIPLE	Main isoform	1054	1191	138	19	0.13768115942029	1054	1191	138	19	0.138686131386861	NA
ENST00000329153	ENSG00000054690	6.698185	6.721902	732.368682	0.734912474043	0.679927908628	TRANSLATED	SINGLE/MULTIPLE	Main isoform	1;3247;3361	2778;3282;3405	2859	582	0.203567681007345	1;3361;3934	3282;3405;4092	3486	625.24	0.550830057214727	NA
ENST00000329197	ENSG00000181396	3.987405	2.8327155	61.899903	0.7238155769	0.646462418145	TRANSLATED	SINGLE/MULTIPLE	Secondary isoform	823	993	171	12	0.0701754385964912	823	993	171	12	0.0705882352941176	NA
ENST00000329203	ENSG00000182103	86.4396	153.9402965	4742	0.679249261915	0.854927695317	TRANSLATED	SINGLE/MULTIPLE	Single	1	1278	1278	5182	4.0547730829421	1	1278	1278	4742	3.7133907595928	NA
ENST00000329214:ENST00000575223	ENSG00000185298	13.17832	8.260254	157	0.464968152866	0.55646243407	NOT_TRANSLATED	SINGLE/MULTIPLE	NA	850	867	18	NA	NA	850	867	18	0	0	NA
ENST00000329231	ENSG00000123472	0.8239415	7.152883	128.23195038	0.713115134013	0.549513429524	TRANSLATED	SINGLE/MULTIPLE	Secondary isoform			NA	NA	NA			NA	NA	NA	NA
ENST00000329235	ENSG00000182287	36.76595	57.5084995	435.593264	0.73404110767	0.723474655841	TRANSLATED	SINGLE/MULTIPLE	Main isoform	427	471	45	2	0.0444444444444444	427	471	45	0	0	NA
ENST00000329236	ENSG00000182872	15.93895	8.2098275	544.4013	0.740832856204	0.73712381438	TRANSLATED	SINGLE/MULTIPLE	Main isoform			NA	NA	NA			NA	NA	NA	NA
ENST00000329251	ENSG00000254772	828.356	123.006307	3864.975628	0.753008343938	0.83722181663	TRANSLATED	SINGLE/MULTIPLE	Main isoform	1	12	12	12	1	1	12	12	0	0	NA
ENST00000329271	ENSG00000164284	2.589875	4.7402785	65.4639488	0.728422645962	0.594713711942	TRANSLATED	SINGLE/MULTIPLE	Main isoform	448	675	228	71	0.31140350877193	313	675	363	55	0.151933701657459	NA
ENST00000329276	ENSG00000101361	57.29635	32.9054865	1464.021634	0.737834622736	0.748074858817	TRANSLATED	SINGLE/MULTIPLE	Single	1420	1782	363	225	0.619834710743802	757	1782	1026	563.05	0.549317073170732	NA
ENST00000329285	ENSG00000153896	1.273101	1.2250485	54.901678	0.378615094424	0.528249604492	NOT_TRANSLATED	SINGLE/MULTIPLE	NA	241	1764	1524	51	0.0334645669291339	241	1764	1524	50	0.0328299409061064	NA
ENST00000329286	ENSG00000206418	34.69015	44.823665	666	0.659159159159	0.682626611637	TRANSLATED	SINGLE_MS_hk	Single MS housekeeping	1	732	732	755	1.03142076502732	1	732	732	666	0.911080711354309	NA
ENST00000329291	ENSG00000185220	0.7143865	0.224509	10.60946819	1	0.308739981536	NOT_TRANSLATED	SINGLE/MULTIPLE	NA	1	15	15	6	0.4	1	15	15	6	0.428571428571429	NA
ENST00000329305	ENSG00000198467	0.000712	8.3e-05	NA	NA	NA	NOT_EVALUATED	SINGLE/MULTIPLE	NA			NA	NA	NA			NA	NA	NA	NA
ENST00000329314	ENSG00000183439	4.13732	1.7106765	22	0.409090909091	0.35152835004	NOT_TRANSLATED	SINGLE/MULTIPLE	NA	1	627	627	22	0.0350877192982456	1	627	627	22	0.0351437699680511	NA
ENST00000329321	ENSG00000183840	31.5682	0.6326355	22	0.454545454545	0.222505329242	NOT_TRANSLATED	SINGLE/MULTIPLE	NA	1	1359	1359	24	0.0176600441501104	1	1359	1359	22	0.01620029455081	NA
ENST00000329331	ENSG00000183576	1.3080015	1.7533795	32.2064222	0.879487147753	0.490988494524	NOT_TRANSLATED	SINGLE/MULTIPLE	NA	850	888	39	22	0.564102564102564	850	888	39	18	0.473684210526316	NA
ENST00000329333	ENSG00000172765	9.986855	5.3654055	187.861369	0.51328684824	0.672310453777	NOT_TRANSLATED	SINGLE/MULTIPLE	NA	1	39	39	NA	NA	1	39	39	0	0	NA
ENST00000329366	ENSG00000150540	3.639515	2.889762	14.927253	0.719892554913	0.594834832839	TRANSLATED	SINGLE/MULTIPLE	Secondary isoform	190	378	189	NA	NA	190	378	189	0	0	NA
ENST00000329378	ENSG00000185261	0.4960905	0.288511	NA	NA	NA	NOT_EVALUATED	SINGLE/MULTIPLE	NA	970	972	3	NA	NA	970	972	3	0	0	NA
ENST00000329399	ENSG00000107438	1.93892	2.487698	58	0.672413793103	0.436215614731	NOT_TRANSLATED	SINGLE_MS_hk	NA	1	987	987	63	0.0638297872340425	1	987	987	58	0.0588235294117647	NA
ENST00000329420	ENSG00000167645	2.148405	3.3750615	65.6093377	0.762154590382	0.793003443125	TRANSLATED	SINGLE/MULTIPLE	Other isoforms	7	12	6	NA	NA	7	12	6	0	0	NA
ENST00000329421	ENSG00000175130	548.893	505.453249	5475	0.729315068493	0.841447448336	TRANSLATED	SINGLE_MS_hk	Single MS housekeeping	1	585	585	5751	9.83076923076923	1	585	585	5475	9.375	NA
ENST00000329428	ENSG00000188611	0.071182	0.022304	NA	NA	NA	NOT_EVALUATED	SINGLE/MULTIPLE	NA			NA	NA	NA			NA	NA	NA	NA
ENST00000329433	ENSG00000169045	57.17055	53.2154315	1801.114883	0.739519140934	0.850031858488	TRANSLATED	SINGLE/MULTIPLE	Main isoform	1300	1416	117	18	0.153846153846154	1300	1416	117	11	0.0948275862068965	NA
ENST00000329454	ENSG00000183888	3.77827	2.37367	22	0.954545454545	0.509094563345	NOT_TRANSLATED	SINGLE/MULTIPLE	NA	1	507	507	22	0.0433925049309665	1	507	507	22	0.0434782608695652	NA
ENST00000329463	ENSG00000174953	0.018191	0.0265805	NA	NA	NA	NOT_EVALUATED	SINGLE/MULTIPLE	NA			NA	NA	NA			NA	NA	NA	NA
ENST00000329474	ENSG00000079691	4.182	4.0395705	449	0.659242761693	0.631977915433	TRANSLATED	SINGLE/MULTIPLE	Main isoform	1;874	483;4113	3723	460	0.123556271823798	1;874	483;4113	3723	404	0.20066577077347	NA
ENST00000329476:ENST00000506608	ENSG00000185149	0.0971645	2.8181265	72	0.513888888889	0.297691919092	NOT_EVALUATED	SINGLE/MULTIPLE	NA	1	1143	1143	78	0.068241469816273	1	1143	1143	72	0.0630472854640981	NA
ENST00000329492	ENSG00000008735	0.347157	0.653346	44.4317385773	0.684211182153	0.882271373843	TRANSLATED	SINGLE/MULTIPLE	Other isoforms			NA	NA	NA			NA	NA	NA	NA
ENST00000329494	ENSG00000089091	0.837415	0.321914	18.504497	0.740074696437	0.329850483044	NOT_TRANSLATED	SINGLE/MULTIPLE	NA	379;1678	384;1689	18	NA	NA	379;1678	384;1689	18	0	0	NA
ENST00000329516	ENSG00000183054	2.355365	2.4185185	341.798428	0.672811839263	0.800020046414	TRANSLATED	SINGLE/MULTIPLE	Main isoform	2602;4921	4374;5295	2148	0	0	2602	5295	2694	136.23	0.0505867062755291	NA
ENST00000329517:ENST00000403325	ENSG00000185838	2.78198	4.263808	96	0.791666666667	0.543405762074	TRANSLATED	SINGLE/MULTIPLE	Main isoform	631	981	351	24	0.0683760683760684	631	981	351	22	0.0628571428571429	NA
ENST00000329524	ENSG00000072736	0.0160445	0.0070785	NA	NA	NA	NOT_EVALUATED	SINGLE/MULTIPLE	NA			NA	NA	NA	3106	3204	99	0	0	NA
ENST00000329540	ENSG00000146067	6.72267	0.248347	NA	NA	NA	NOT_EVALUATED	SINGLE/MULTIPLE	NA			NA	NA	NA			NA	NA	NA	NA
ENST00000329542	ENSG00000113763	7.058555	4.6155495	299.710523	0.664626423544	0.610262212582	TRANSLATED	SINGLE/MULTIPLE	Main isoform	1	69	69	NA	NA	1	291	291	17.28	0.0595862068965517	NA
ENST00000329548	ENSG00000182544	11.659985	12.777702	421.995428	0.706329391796	0.629663304534	TRANSLATED	SINGLE/MULTIPLE	Main isoform			NA	NA	NA			NA	NA	NA	NA
ENST00000329559	ENSG00000183648	204.464	297.1121515	1089	0.648301193756	0.734218874056	TRANSLATED	SINGLE_MS_hk	Main isoform	1	141	141	174	1.23404255319149	1	141	141	23	0.164285714285714	NA
ENST00000329565	ENSG00000184602	170.18	153.355125	410	0.70487804878	0.695472823216	TRANSLATED	SINGLE_MS_hk	Single MS housekeeping	1	264	264	433	1.64015151515152	1	264	264	410	1.55893536121673	NA
ENST00000329608:ENST00000369802	ENSG00000184371	15.23179	37.6197945	1513.145952	0.735063579643	0.726733362605	TRANSLATED	SINGLE/MULTIPLE	Main isoform	1090	1437	348	243	0.698275862068966	1090	1437	348	229	0.659942363112392	NA
ENST00000329623	ENSG00000157617	0.570377	0.371012	14.152669	1	0.410019223902	NOT_TRANSLATED	SINGLE/MULTIPLE	NA			NA	NA	NA			NA	NA	NA	NA
ENST00000329627:ENST00000399744	ENSG00000215193	17.26044	9.5469105	195.036052	0.725227118523	0.657750159939	TRANSLATED	SINGLE/MULTIPLE	Main isoform	667	813	147	82	0.557823129251701	667	813	147	52	0.356164383561644	NA
ENST00000329630	ENSG00000196456	3.650045	5.8281705	237.229076	0.673304072558	0.644854068817	TRANSLATED	SINGLE/MULTIPLE	Single	499	1611	1113	187	0.168014375561545	499	1611	1113	168	0.151079136690647	NA
ENST00000329654:ENST00000341517:ENST00000371049	ENSG00000184588	0.5187555	1.147572	65.03817717	0.761166378335	0.869182831445	TRANSLATED	SINGLE/MULTIPLE	Other isoforms	1	279	279	13	0.046594982078853	1	279	279	13	0.0467625899280576	NA
ENST00000329662	ENSG00000081052	0.174338	0.1340225	17.22766704	0.996700447607	0.0279041908024	NOT_TRANSLATED	SINGLE/MULTIPLE	NA			NA	NA	NA			NA	NA	NA	NA
ENST00000329665	ENSG00000182318	0.5615825	1.060177	37	1	0.101519909151	NOT_TRANSLATED	SINGLE/MULTIPLE	NA	1	1473	1473	53	0.0359809911744739	1	1473	1473	37	0.0251358695652174	NA
ENST00000329705	ENSG00000184058	0.0418775	0.0087425	NA	NA	NA	NOT_EVALUATED	SINGLE/MULTIPLE	NA	1009	1194	186	NA	NA	1009	1194	186	0	0	NA
ENST00000329713	ENSG00000183496	4.75342	3.962408	170.091593	0.807172345079	0.462186426024	NOT_TRANSLATED	SINGLE/MULTIPLE	NA	256	1707	1452	154	0.106060606060606	256	1707	1452	154	0.106133700895934	NA
ENST00000329734	ENSG00000177508	1.541587	1.6908655	64.6147154	0.660881737784	0.615341277555	TRANSLATED	SINGLE/MULTIPLE	Single	1;268	195;1383	1311	54	0.0411899313501144	1;268	195;1503	1431	64.57	0.0609732459618515	NA
ENST00000329759	ENSG00000185112	1.265199	0.750377	23	0.739130434783	0.459376053383	NOT_TRANSLATED	SINGLE/MULTIPLE	NA	1	1269	1269	23	0.0181245074862096	1	1269	1269	23	0.0181388012618297	NA
ENST00000329798	ENSG00000183090	2.0581505	9.911216	1639	0.766931055522	0.622761873254	TRANSLATED	SINGLE/MULTIPLE	Single	1	6417	6417	1740	0.271154745208041	1	6417	6417	1639	0.255455112219451	NA
ENST00000329800	ENSG00000133069	4.49011	0.248508	NA	NA	NA	NOT_EVALUATED	SINGLE/MULTIPLE	NA			NA	NA	NA			NA	NA	NA	NA
ENST00000329819	ENSG00000174547	2.610255	1.2289965	12.0684194	0.800160218164	0.854178155267	TRANSLATED	SINGLE/MULTIPLE	Other isoforms			NA	NA	NA			NA	NA	NA	NA
ENST00000329858:ENST00000431922	ENSG00000184574	3.506073	6.5283745	168	0.839285714286	0.577913132985	TRANSLATED	SINGLE/MULTIPLE	Single	1	1116	1116	193	0.172939068100358	1	1116	1116	168	0.15067264573991	NA
ENST00000329875	ENSG00000183010	1.0008375	1.701573	38.6936058088	0.752602523731	0.893526952689	TRANSLATED	SINGLE/MULTIPLE	Other isoforms			NA	NA	NA			NA	NA	NA	NA
ENST00000329886	ENSG00000185347	0.72297	0.222242	NA	NA	NA	NOT_EVALUATED	SINGLE/MULTIPLE	NA	25	30	6	NA	NA	25	30	6	0	0	NA
ENST00000329897	ENSG00000087157	7.436615	5.7143985	169.790818	0.855513529595	0.524077744992	NOT_TRANSLATED	SINGLE/MULTIPLE	NA			NA	NA	NA			NA	NA	NA	NA
ENST00000329908	ENSG00000182149	1.458792	6.4206185	162.1301679	0.885482146596	0.677681519138	TRANSLATED	SINGLE/MULTIPLE	Other isoforms			NA	NA	NA	853	1080	228	116.1	0.511453744493392	NA
ENST00000329957	ENSG00000182208	11.67295	13.246747	225	0.431111111111	0.543953858095	NOT_TRANSLATED	SINGLE_MS_hk	NA	1	804	804	271	0.337064676616915	1	804	804	225	0.280199252801993	NA
ENST00000329959	ENSG00000174374	17.2362	14.412122	481.422695	0.709943763661	0.656801562036	TRANSLATED	SINGLE/MULTIPLE	Main isoform	1318	1392	75	NA	NA	1318	1392	75	0	0	NA
ENST00000329962	ENSG00000182272	42.6723	2.5074005	202	0.69801980198	0.59301895411	TRANSLATED	SINGLE/MULTIPLE	Single	1;2653;2869	2604;2715;3117	2916	216	0.0740740740740741	1;2641;2869	2604;2715;3117	2928	199	0.161800388928207	NA
ENST00000329966:ENST00000472914	ENSG00000123552	2.185321	1.7303295	34.68546	0.853988962522	0.46864451879	NOT_TRANSLATED	SINGLE/MULTIPLE	NA	844	867	24	NA	NA	844	867	24	0	0	NA
ENST00000329967	ENSG00000184990	27.99705	26.480414	242.133611	0.673133231388	0.706166631594	TRANSLATED	SINGLE/MULTIPLE	Main isoform			NA	NA	NA			NA	NA	NA	NA
ENST00000329970	ENSG00000155115	101.3295	25.095972	315	0.704761904762	0.640355721414	TRANSLATED	SINGLE_MS_hk	Single MS housekeeping	1	639	639	380	0.594679186228482	1	639	639	315	0.493730407523511	NA
ENST00000329971	ENSG00000048991	1.49519	0.504096	38.3407279	0.870135955348	0.723592422392	TRANSLATED	SINGLE/MULTIPLE	Other isoforms			NA	NA	NA			NA	NA	NA	NA
ENST00000329992	ENSG00000137343	39.689	81.4360885	1843.251197	0.722215686156	0.843444418264	TRANSLATED	SINGLE/MULTIPLE	Main isoform			NA	NA	NA			NA	NA	NA	NA
ENST00000330010	ENSG00000162614	0.396761	0.4519675	19.51441	1	0.213478631843	NOT_TRANSLATED	SINGLE/MULTIPLE	NA			NA	NA	NA			NA	NA	NA	NA
ENST00000330036	ENSG00000183605	0.641055	0.381934	NA	NA	NA	NOT_EVALUATED	SINGLE/MULTIPLE	NA			NA	NA	NA			NA	NA	NA	NA
ENST00000330045	ENSG00000185515	4.0822	9.4811255	182.368964	0.667271071409	0.614412728424	TRANSLATED	SINGLE/MULTIPLE	Main isoform			NA	NA	NA			NA	NA	NA	NA
ENST00000330062	ENSG00000182054	31.8286	48.649382	1585.955179	0.662379646607	0.829001687549	TRANSLATED	SINGLE/MULTIPLE	Main isoform			NA	NA	NA			NA	NA	NA	NA
ENST00000330079	ENSG00000182500	4.489025	6.249788	127.13574	0.649964596895	0.618985792065	TRANSLATED	SINGLE/MULTIPLE	Single	1;802	315;909	423	74	0.174940898345154	1;802	315;909	423	65	0.416483123995476	NA
ENST00000330083	ENSG00000137343	5.23671	7.2442085	206.898515	0.779067941111	0.820561740511	TRANSLATED	SINGLE/MULTIPLE	Other isoforms	1	69	69	NA	NA	1	69	69	0	0	NA
ENST00000330106	ENSG00000184524	75.92775	55.313621	389	0.624678663239	0.716369938916	TRANSLATED	SINGLE/MULTIPLE	Single	1	447	447	426	0.953020134228188	1	447	447	389	0.87219730941704	NA
ENST00000330123:ENST00000597013	ENSG00000204611	11.63583	16.4299265	32.7879234	0.985761849133	0.391113819325	NOT_TRANSLATED	SINGLE/MULTIPLE	NA	190	222	33	0	0	190	222	33	11.52	0.36	NA
ENST00000330133	ENSG00000183617	71.0455	82.634924	509.494236	0.692923882264	0.752469593242	TRANSLATED	SINGLE/MULTIPLE	Single	1;118	3;414	300	426	1.42	1	414	414	509.49	1.23363196125908	NA
ENST00000330137	ENSG00000182628	36.86135	84.2908095	404.038627	0.831351270778	0.662860040578	TRANSLATED	SINGLE/MULTIPLE	Main isoform			NA	NA	NA			NA	NA	NA	NA
ENST00000330143	ENSG00000185730	2.41794	4.059991	104.720548	0.742276520554	0.61054737114	TRANSLATED	SINGLE/MULTIPLE	Single	613	1122	510	79	0.154901960784314	613	1122	510	73	0.143418467583497	NA
ENST00000330149	ENSG00000182400	18.2726	17.72481	140.182116	0.778103370904	0.607997549449	TRANSLATED	SINGLE/MULTIPLE	Main isoform	268	351	84	65	0.773809523809524	268	351	84	49	0.590361445783133	NA
ENST00000330154:ENST00000328766:ENST00000356824	ENSG00000184867	13.034745	10.4580885	497.495406	0.707857332455	0.608782432015	TRANSLATED	SINGLE/MULTIPLE	Single	502	1896	1395	459	0.329032258064516	502	1896	1395	450	0.322812051649928	NA
ENST00000330163:ENST00000368956	ENSG00000187908	0.0355225	0.06134	NA	NA	NA	NOT_EVALUATED	SINGLE/MULTIPLE	NA			NA	NA	NA			NA	NA	NA	NA
ENST00000330165	ENSG00000131795	115.13	172.1100215	1570.971237	0.710203004818	0.799319387203	TRANSLATED	SINGLE/MULTIPLE	Main isoform	127	129	3	42	14	127	129	3	4	2	NA
ENST00000330175	ENSG00000167100	22.9044	3.822589	114.35595	0.49556817988	0.558951238799	NOT_TRANSLATED	SINGLE/MULTIPLE	NA			NA	NA	NA			NA	NA	NA	NA
ENST00000330180	ENSG00000184348	2.01146	69.227007	387.0699456	0.668019361718	0.725343267029	TRANSLATED	SINGLE/MULTIPLE	Single	1	390	390	129	0.330769230769231	1	390	390	387.07	0.995038560411311	NA
ENST00000330181	ENSG00000181625	11.1201	12.710923	226.44214	0.539787616386	0.702365605112	NOT_TRANSLATED	SINGLE/MULTIPLE	NA	457	582	126	0	0	457	582	126	53	0.424	NA
ENST00000330194	ENSG00000183346	12.402365	1.1697635	14	1	0.211398238123	NOT_TRANSLATED	SINGLE/MULTIPLE	NA	1;286	78;624	417	14	0.0335731414868106	1;286	78;624	417	14	0.151732882502113	NA
ENST00000330198	ENSG00000185621	0.17532	0.296973	13.85704	0.808510331211	0.261208928506	NOT_TRANSLATED	SINGLE/MULTIPLE	NA			NA	NA	NA			NA	NA	NA	NA
ENST00000330205	ENSG00000160284	2.981965	4.9681775	49.443823	0.438854819135	0.675066094167	NOT_TRANSLATED	SINGLE/MULTIPLE	NA			NA	NA	NA			NA	NA	NA	NA
ENST00000330210	ENSG00000183317	1.71119	0.278633	10.865315	0.738913229851	0.377385292049	NOT_TRANSLATED	SINGLE/MULTIPLE	NA	1525	1629	105	NA	NA	1507	1629	123	0	0	NA
ENST00000330232	ENSG00000093072	1.8357205	6.372397	107.727672	0.743813567233	0.683909808164	TRANSLATED	SINGLE/MULTIPLE	Secondary isoform	1	30	30	NA	NA	1	30	30	0	0	NA
ENST00000330233:ENST00000409393:ENST00000392531	ENSG00000213145	15.41826	7.670303	17.25	0.434782608696	0.547641400594	NOT_TRANSLATED	SINGLE_MS_hk	NA			NA	NA	NA			NA	NA	NA	NA
ENST00000330244	ENSG00000182774	447.0375	112.8000545	663.61563	0.740400700026	0.840725211693	TRANSLATED	SINGLE/MULTIPLE	Main isoform			NA	NA	NA	328	405	78	89.13	1.15753246753247	NA
ENST00000330258	ENSG00000184675	0.3543085	0.440132	39.583192	0.896879210752	0.481679722695	NOT_TRANSLATED	SINGLE/MULTIPLE	NA	2356	3405	1050	30	0.0285714285714286	2356	3405	1050	30	0.0285986653956149	NA
ENST00000330263	ENSG00000053372	36.141	35.365339	508	0.767716535433	0.677820051298	TRANSLATED	SINGLE_MS_hk	Single MS housekeeping	1	717	717	553	0.771269177126918	1	717	717	508	0.709497206703911	NA
ENST00000330266	ENSG00000115970	2.302775	2.9798795	258.965692	0.672274209975	0.675205743951	TRANSLATED	SINGLE/MULTIPLE	Main isoform	3187	3291	105	0	0	3187	3291	105	6.54	0.0628846153846154	NA
ENST00000330287	ENSG00000185010	4.3947	4.6796165	60.360715	0.87149474621	0.478516974175	NOT_TRANSLATED	SINGLE/MULTIPLE	NA	1	24	24	NA	NA	1	24	24	0	0	NA
ENST00000330288	ENSG00000184785	2.425335	7.7729255	20	1	0.270557944098	NOT_TRANSLATED	SINGLE/MULTIPLE	NA	1	249	249	20	0.0803212851405622	1	249	249	20	0.0806451612903226	NA
ENST00000330295	ENSG00000164932	0.7996355	0.8925925	14.204824	0.758537029392	0.639514409013	TRANSLATED	SINGLE/MULTIPLE	Secondary isoform			NA	NA	NA			NA	NA	NA	NA
ENST00000330317:ENST00000398208	ENSG00000160193	3.26726	3.9294985	114	0.526315789474	0.528532102745	NOT_TRANSLATED	SINGLE/MULTIPLE	NA	1	1236	1236	121	0.0978964401294498	1	1236	1236	114	0.0923076923076923	NA
ENST00000330333	ENSG00000182240	1.1672775	1.2950455	52.288897	0.702188688356	0.626451171304	TRANSLATED	SINGLE/MULTIPLE	Main isoform			NA	NA	NA			NA	NA	NA	NA
ENST00000330334	ENSG00000184508	1.34321	0.8881195	NA	NA	NA	NOT_EVALUATED	SINGLE/MULTIPLE	NA	409	420	12	NA	NA	409	420	12	0	0	NA
ENST00000330339	ENSG00000184779	447.0375	112.8000545	663.61563	0.740400700026	0.840725211693	TRANSLATED	SINGLE/MULTIPLE	Main isoform			NA	NA	NA	328	405	78	89.13	1.15753246753247	NA
ENST00000330342	ENSG00000185344	4.3615	7.653941	515.207601	0.779154306382	0.659249458235	TRANSLATED	SINGLE/MULTIPLE	Main isoform	1;1375	390;2160	1176	349	0.296768707482993	1;1375	390;2160	1176	345	0.532860674930002	NA
ENST00000330368	ENSG00000184378	0.2957215	0.659827	16	1	0.240678967354	NOT_TRANSLATED	SINGLE/MULTIPLE	NA	1	1116	1116	29	0.0259856630824373	1	1116	1116	16	0.0143497757847534	NA
ENST00000330374	ENSG00000160131	13.67925	285.977237	979.74516	0.83863745752	0.632923728384	TRANSLATED	SINGLE/MULTIPLE	Main isoform	1	51	51	396	7.76470588235294	1	51	51	369	7.38	NA
ENST00000330377	ENSG00000128322	8.7361	0.2144065	NA	NA	NA	NOT_EVALUATED	SINGLE/MULTIPLE	NA	538	639	102	0	0	538	639	102	0.8	0.00792079207920792	NA
ENST00000330386	ENSG00000183495	2.58187	4.1301675	1025.1153018	0.71232319693	0.743468438016	TRANSLATED	SINGLE/MULTIPLE	Main isoform			NA	NA	NA			NA	NA	NA	NA
ENST00000330387	ENSG00000182158	2.069195	9.225099	345.12559	0.717370740315	0.61652270935	TRANSLATED	SINGLE/MULTIPLE	Main isoform	1270	1560	291	116	0.398625429553265	1270	1560	291	116	0.4	NA
ENST00000330388	ENSG00000184163	0.6807915	0.1885625	NA	NA	NA	NOT_EVALUATED	SINGLE/MULTIPLE	NA	1	906	906	4	0.00441501103752759	1	906	906	4	0.00441988950276243	NA
ENST00000330394	ENSG00000182580	6.44137	9.7255915	755	0.667549668874	0.614157235363	TRANSLATED	SINGLE/MULTIPLE	Single	1	2994	2994	809	0.270207080828323	1	2994	2994	755	0.25225526227865	NA
ENST00000330398	ENSG00000185883	238.1425	841.556087	6343.038184	0.746689357625	0.867524045111	TRANSLATED	SINGLE/MULTIPLE	Main isoform			NA	NA	NA	79	129	51	1310.61	26.2122	NA
ENST00000330423	ENSG00000183785	1.4600185	2.0850525	64.593852005	0.56496842915	0.416780114929	NOT_TRANSLATED	SINGLE/MULTIPLE	NA	1	3	3	NA	NA	1	3	3	0	0	NA
ENST00000330430	ENSG00000172348	12.2677	35.0522875	396.868642	0.535178496163	0.714387382698	NOT_TRANSLATED	SINGLE/MULTIPLE	NA	1	87	87	98	1.1264367816092	1	87	87	78	0.906976744186046	NA
ENST00000330439	ENSG00000169715	20.97785	5.329493	28.1957287	0.849548641032	0.268733786124	NOT_TRANSLATED	SINGLE_MS_hk	NA	94	381	288	0	0	94	381	288	0	0	NA
ENST00000330459:ENST00000537025	ENSG00000182481	39.3941	45.039815	1786.523302	0.664614515059	0.786713772077	TRANSLATED	SINGLE/MULTIPLE	Single	430	1587	1158	1614	1.39378238341969	430	1587	1158	1402	1.21175453759723	NA
ENST00000330494	ENSG00000170004	15.6076	3.2560595	538.079376	0.716100507075	0.711393541881	TRANSLATED	SINGLE/MULTIPLE	Main isoform			NA	NA	NA			NA	NA	NA	NA
ENST00000330501	ENSG00000186812	7.12615	5.861048	232.803906	0.751236055292	0.641005958993	TRANSLATED	SINGLE/MULTIPLE	Secondary isoform	646	1602	957	85	0.0888192267502612	646	1602	957	62.01	0.0648640167364017	NA
ENST00000330513	ENSG00000177426	0.120659	0.124863	NA	NA	NA	NOT_EVALUATED	SINGLE/MULTIPLE	NA	1	402	402	NA	NA	1	402	402	0	0	NA
ENST00000330514:ENST00000590758:ENST00000592524:ENST00000426548	ENSG00000182963	0.501448	0.2208145	NA	NA	NA	NOT_EVALUATED	SINGLE/MULTIPLE	NA	310	408	99	NA	NA	310	408	99	0	0	NA
ENST00000330537	ENSG00000185164	7.1295	11.8215125	1157.3646759	0.697677175236	0.837187780548	TRANSLATED	SINGLE/MULTIPLE	Other isoforms	3664	3666	3	0	0	3664	3666	3	0	0	NA
ENST00000330539	ENSG00000183154	29.03425	0.9599115	12	1	0	NOT_TRANSLATED	SINGLE/MULTIPLE	NA	1	615	615	12	0.0195121951219512	1	615	615	12	0.0195439739413681	NA
ENST00000330540	ENSG00000114013	3.377795	8.0423155	167.62859	0.5611416883	0.450140796351	NOT_TRANSLATED	SINGLE/MULTIPLE	NA			NA	NA	NA			NA	NA	NA	NA
ENST00000330551	ENSG00000183250	1.586119	0.3543905	NA	NA	NA	NOT_EVALUATED	SINGLE/MULTIPLE	NA	493	612	120	2	0.0166666666666667	493	612	120	2	0.0168067226890756	NA
ENST00000330560	ENSG00000184661	0.554376	0.343944	28.764144	0.576032020977	0.63913123248	NOT_TRANSLATED	SINGLE/MULTIPLE	NA	1	60	60	NA	NA	1	60	60	0	0	NA
ENST00000330574	ENSG00000185085	7.41065	8.640149	689	0.648766328012	0.621830754062	TRANSLATED	SINGLE_MS_hk	Single MS housekeeping	1;115	78;3057	3021	764	0.252896391923204	1	3057	3057	689	0.225458115183246	NA
ENST00000330579	ENSG00000184967	8.32089	8.4863485	319.160148	0.743315233705	0.664160506358	TRANSLATED	SINGLE/MULTIPLE	Main isoform	1;901	225;1155	480	192	0.4	1;901	225;1155	480	189	0.820549775028122	NA
ENST00000330597	ENSG00000213934	0.1530465	0.0013175	NA	NA	NA	NOT_EVALUATED	SINGLE/MULTIPLE	NA	1	441	441	0	0	1	441	441	0.01	2.27272727272727e-05	NA
ENST00000330619:ENST00000391709	ENSG00000197016	2.006313	1.21541	66.362346	0.719617808569	0.426470246127	NOT_TRANSLATED	SINGLE/MULTIPLE	NA	283	2151	1869	61	0.0326377742108079	283	2151	1869	65.74	0.0351927194860814	NA
ENST00000330622	ENSG00000135108	2.7232425	7.8565565	396.694675874	0.694953212744	0.818488114516	TRANSLATED	SINGLE/MULTIPLE	Secondary isoform			NA	NA	NA			NA	NA	NA	NA
ENST00000330634	ENSG00000203485	7.22357	5.751483	572.457532	0.679074190258	0.692570968606	TRANSLATED	SINGLE/MULTIPLE	Main isoform	3694	3720	27	6	0.222222222222222	3694	3720	27	0	0	NA
ENST00000330636	ENSG00000214113	34.78565	55.9898905	157.372213	0.707073567047	0.612913273236	TRANSLATED	SINGLE/MULTIPLE	Main isoform	241	273	33	86	2.60606060606061	208	273	66	109	1.67692307692308	NA
ENST00000330651:ENST00000395764	ENSG00000185386	15.78434	5.0275335	127.25028	0.675918198373	0.61246131579	TRANSLATED	SINGLE/MULTIPLE	Main isoform	640	1092	453	27	0.0596026490066225	610	1092	483	30.67	0.0636307053941909	NA
ENST00000330676	ENSG00000185561	1.53855	1.5476	25	0.24	0.173851701844	NOT_TRANSLATED	SINGLE/MULTIPLE	NA	1	792	792	25	0.0315656565656566	1	792	792	25	0.0316055625790139	NA
ENST00000330677	ENSG00000120798	1.187145	0.689207	23.825033	0.613559234105	0.790777638937	TRANSLATED	SINGLE/MULTIPLE	Secondary isoform	1393	1449	57	NA	NA	1393	1449	57	0	0	NA
ENST00000330688	ENSG00000077092	1.192232	1.012622	34.236832	0.430239164652	0.613565300536	NOT_TRANSLATED	SINGLE/MULTIPLE	NA	1	156	156	8	0.0512820512820513	1	156	156	8	0.0516129032258065	NA
ENST00000330689	ENSG00000196981	10.540375	7.2081185	165	0.490909090909	0.601976725678	NOT_TRANSLATED	SINGLE/MULTIPLE	NA	1	990	990	177	0.178787878787879	1	990	990	165	0.166835187057634	NA
ENST00000330691	ENSG00000147526	0.825285	1.2664305	35.623167	0.456913979602	0.766652973374	NOT_TRANSLATED	SINGLE/MULTIPLE	NA			NA	NA	NA			NA	NA	NA	NA
ENST00000330710	ENSG00000182218	1.030502	0.52034	30.366167	0.860411523127	0.687086920891	TRANSLATED	SINGLE/MULTIPLE	Secondary isoform	1729	2346	618	5	0.00809061488673139	1729	2346	618	5	0.00810372771474878	NA
ENST00000330714	ENSG00000183486	0.5070045	0.2534775	14.332545	0.930228720719	0.430734624203	NOT_TRANSLATED	SINGLE/MULTIPLE	NA	442;733;877	576;870;2145	1542	12	0.00778210116731518	442;733	576;2145	1548	12	0.0084985835694051	NA
ENST00000330720	ENSG00000105438	33.7192	77.57426	945.258432	0.686954649668	0.803056774686	TRANSLATED	SINGLE/MULTIPLE	Secondary isoform			NA	NA	NA			NA	NA	NA	NA
ENST00000330736:ENST00000562275	ENSG00000167522	11.01761	2.2873645	NA	NA	NA	NOT_EVALUATED	SINGLE/MULTIPLE	NA	226	291	66	NA	NA	226	291	66	0	0	NA
ENST00000330752	ENSG00000135486	1.628145	0.8136545	16.651439054	0.601959800861	0.929781384404	TRANSLATED	SINGLE/MULTIPLE	Other isoforms	676	678	3	NA	NA	676	678	3	0	0	NA
ENST00000330753:ENST00000554746	ENSG00000185070	2.07912	2.9528015	149	0.671140939597	0.578818179627	TRANSLATED	SINGLE/MULTIPLE	Single	1	1980	1980	163	0.0823232323232323	1	1980	1980	149	0.0752905507832238	NA
ENST00000330793	ENSG00000167850	1.381312	1.662108	23.61456	0.322451911024	0.421765359694	NOT_TRANSLATED	SINGLE/MULTIPLE	NA	1	672	672	23	0.0342261904761905	1	672	672	23.61	0.0351862891207153	NA
ENST00000330794	ENSG00000184584	6.665075	5.723081	152	0.703947368421	0.582896247297	TRANSLATED	SINGLE/MULTIPLE	Single	760	1137	378	63	0.166666666666667	760	1137	378	43	0.114058355437666	NA
ENST00000330817	ENSG00000182858	8.375945	4.92632	180.503944	0.756748146179	0.616143082483	TRANSLATED	SINGLE/MULTIPLE	Single	1;1237	468;1425	657	88	0.133942161339422	1;1177	1113;1425	1362	174.82	0.192771524715711	NA
ENST00000330824	ENSG00000182851	4.730785	9.462688	92	0.782608695652	0.438348673447	NOT_TRANSLATED	SINGLE/MULTIPLE	NA	1	552	552	92	0.166666666666667	1	552	552	92	0.166969147005445	NA
ENST00000330828	ENSG00000182993	2.310575	2.4573295	37	0.567567567568	0.422229803469	NOT_TRANSLATED	SINGLE/MULTIPLE	NA	1	735	735	37	0.0503401360544218	1	735	735	37	0.050408719346049	NA
ENST00000330836	ENSG00000089737	58.2899	72.831624	4800.168707	0.721883224426	0.805931890268	TRANSLATED	SINGLE/MULTIPLE	Main isoform	1	129	129	134	1.03875968992248	1	129	129	128	1	NA
ENST00000330838	ENSG00000132466	2.895145	4.0738795	787.539794	0.750733535631	0.786005500764	TRANSLATED	SINGLE/MULTIPLE	Secondary isoform			NA	NA	NA			NA	NA	NA	NA
ENST00000330843	ENSG00000156675	0.037741	0.0051335	NA	NA	NA	NOT_EVALUATED	SINGLE/MULTIPLE	NA	1621	3522	1902	NA	NA	1621	3522	1902	0	0	NA
ENST00000330852	ENSG00000157869	25.0813	9.102155	118.957585	0.738022371587	0.613762370871	TRANSLATED	SINGLE/MULTIPLE	Secondary isoform	574	663	90	4	0.0444444444444444	574	663	90	4	0.0449438202247191	NA
ENST00000330854	ENSG00000064607	0.0145775	0.0069015	NA	NA	NA	NOT_EVALUATED	SINGLE/MULTIPLE	NA			NA	NA	NA			NA	NA	NA	NA
ENST00000330871	ENSG00000184557	1.7616435	0.699426	NA	NA	NA	NOT_EVALUATED	SINGLE/MULTIPLE	NA	46	675	630	10	0.0158730158730159	46	675	630	10	0.0158982511923688	NA
ENST00000330877	ENSG00000185100	1.008474	1.286177	41.50158	0.540942778564	0.397292431224	NOT_TRANSLATED	SINGLE/MULTIPLE	NA	1	192	192	NA	NA	1	192	192	0	0	NA
ENST00000330883	ENSG00000055118	7.77512	3.5890525	230.477008	0.642250900793	0.697345232834	TRANSLATED	SINGLE/MULTIPLE	Secondary isoform	1	108	108	2	0.0185185185185185	1	108	108	2	0.0186915887850467	NA
ENST00000330884	ENSG00000130540	0.7240415	3.692842	64.544514	0.744657772154	0.508649186319	NOT_TRANSLATED	SINGLE/MULTIPLE	NA			NA	NA	NA			NA	NA	NA	NA
ENST00000330889	ENSG00000184060	2.590815	1.1177825	31.642663	0.215268323023	0.498404647117	NOT_TRANSLATED	SINGLE/MULTIPLE	NA			NA	NA	NA			NA	NA	NA	NA
ENST00000330891	ENSG00000127325	9.188145	4.099194	214.885745	0.661249698066	0.694712909417	TRANSLATED	SINGLE/MULTIPLE	Main isoform			NA	NA	NA			NA	NA	NA	NA
ENST00000330899	ENSG00000086061	77.87345	109.9287995	2982.2039	0.769938461284	0.819092108387	TRANSLATED	SINGLE/MULTIPLE	Main isoform	1	471	471	1596	3.38853503184713	1	471	471	1519	3.23191489361702	NA
ENST00000330909	ENSG00000151276	0.629206	0.807922	84.7054202	0.666433015346	0.872063381835	TRANSLATED	SINGLE/MULTIPLE	Secondary isoform	3718	3807	90	7	0.0777777777777778	3718	3861	144	3	0.020979020979021	NA
ENST00000330914:ENST00000396384	ENSG00000196230	116.441	197.4644505	5036.961802	0.721508429259	0.908071942938	TRANSLATED	SINGLE/MULTIPLE	Secondary isoform			NA	NA	NA			NA	NA	NA	NA
ENST00000330915	ENSG00000186994	1.265595	0.306881	20.096183	0.778249531267	0.700997835465	TRANSLATED	SINGLE/MULTIPLE	Secondary isoform	2383	2463	81	15	0.185185185185185	2383	2463	81	1	0.0125	NA
ENST00000330927:ENST00000577894	ENSG00000185862	0.0001325	0.0001585	NA	NA	NA	NOT_EVALUATED	SINGLE/MULTIPLE	NA			NA	NA	NA			NA	NA	NA	NA
ENST00000330938	ENSG00000183255	154.2369	358.3773645	3345.06545	0.776555833609	0.844780056609	TRANSLATED	SINGLE/MULTIPLE	Main isoform			NA	NA	NA			NA	NA	NA	NA
ENST00000330942	ENSG00000184787	54.265	59.747694	361.720268	0.702397378518	0.70386403404	TRANSLATED	SINGLE/MULTIPLE	Main isoform			NA	NA	NA			NA	NA	NA	NA
ENST00000330943	ENSG00000167208	0.3301005	0.497772	11.185172	0.552979605499	0.32314587676	NOT_TRANSLATED	SINGLE/MULTIPLE	NA	283	948	666	11	0.0165165165165165	283	948	666	11	0.0165413533834586	NA
ENST00000330947:ENST00000358200:ENST00000439853	ENSG00000197147	7.47105	11.24444	684.708396	0.697875641356	0.615933920759	TRANSLATED	SINGLE/MULTIPLE	Single	310	2409	2100	703	0.334761904761905	310	2409	2100	637	0.303477846593616	NA
ENST00000330949	ENSG00000182968	1.19638	5.4262115	146.25156253	0.710935791053	0.581879987814	TRANSLATED	SINGLE/MULTIPLE	Single	1	1173	1173	142	0.121057118499574	1	1173	1173	146.25	0.124786689419795	NA
ENST00000330964	ENSG00000185088	297.4455	356.9238525	874.650055	0.862308503485	0.773826085161	TRANSLATED	SINGLE/MULTIPLE	Main isoform			NA	NA	NA			NA	NA	NA	NA
ENST00000330978	ENSG00000183336	18.2857	19.859349	145.781148	0.704098262417	0.659767638077	TRANSLATED	SINGLE/MULTIPLE	Single	358	456	99	0	0	358	456	99	41.5	0.423469387755102	NA
ENST00000330997:ENST00000544719	ENSG00000267508	3.57888	3.2479655	143.1514586	0.79961839802	0.546207809431	TRANSLATED	SINGLE/MULTIPLE	Main isoform			NA	NA	NA			NA	NA	NA	NA
ENST00000331006	ENSG00000185324	10.55712	1.931682	39.414456	0.409462025811	0.592481370634	NOT_TRANSLATED	SINGLE/MULTIPLE	NA	1	18	18	NA	NA	1	18	18	0	0	NA
ENST00000331029	ENSG00000182944	0	0	NA	NA	NA	NOT_EVALUATED	SINGLE/MULTIPLE	NA			NA	NA	NA			NA	NA	NA	NA
ENST00000331035	ENSG00000185291	10.68251	0.2920935	NA	NA	NA	NOT_EVALUATED	SINGLE/MULTIPLE	NA	64	297	234	3	0.0128205128205128	64	297	234	3	0.0128755364806867	NA
ENST00000331075	ENSG00000185133	1.2865115	0.618729	48.9568617	0.308245369004	0.537449703749	NOT_TRANSLATED	SINGLE/MULTIPLE	NA	166	201	36	5	0.138888888888889	166	201	36	0	0	NA
ENST00000331079	ENSG00000185238	15.35321	21.4121515	862.972564	0.699598410408	0.727820326518	TRANSLATED	SINGLE/MULTIPLE	Main isoform	28;274	162;297	159	185	1.16352201257862	28	297	270	201.77	0.750074349442379	NA
ENST00000331113	ENSG00000184408	21.44555	46.720622	2170.471874	0.722981428508	0.764922072478	TRANSLATED	SINGLE/MULTIPLE	Single	1;1774	1278;1890	1395	2017	1.44587813620072	1	1890	1890	2170.47	1.14900476442562	NA
ENST00000331128	ENSG00000184270	0.1271	65.3571875	335.2181693	0.768179516754	0.648497340493	TRANSLATED	SINGLE/MULTIPLE	Single	1	390	390	704	1.80512820512821	1	390	390	335.22	0.861748071979434	NA
ENST00000331134	ENSG00000182446	9.9537	13.4257305	615.433289	0.746780099833	0.687524995397	TRANSLATED	SINGLE/MULTIPLE	Main isoform	1774	1824	51	62	1.2156862745098	1774	1824	51	42	0.84	NA
ENST00000331159	ENSG00000174111	1.5304975	2.3378725	97.220077	0.769169592408	0.605244723566	TRANSLATED	SINGLE/MULTIPLE	Main isoform			NA	NA	NA			NA	NA	NA	NA
ENST00000331161:ENST00000496261	ENSG00000151023	4.3966	3.799567	58.7705656	0.946052688661	0.619322171896	TRANSLATED	SINGLE/MULTIPLE	Secondary isoform	763	768	6	NA	NA	763	768	6	0	0	NA
ENST00000331163	ENSG00000100311	6.476475	3.201906	48.092604	0.805080028522	0.573071791036	TRANSLATED	SINGLE/MULTIPLE	Main isoform	1	63	63	NA	NA	1	63	63	0	0	NA
ENST00000331173	ENSG00000177613	20.04005	44.311968	2062.8985	0.74263108437	0.762390558352	TRANSLATED	SINGLE_MS_hk	Single MS housekeeping	1	1848	1848	2186	1.18290043290043	1	1848	1848	2062.9	1.11689225771521	NA
ENST00000331194	ENSG00000015133	0.591805	0.4190935	16.13679	0.541666589204	0.311750942104	NOT_TRANSLATED	SINGLE/MULTIPLE	NA	1	12	12	NA	NA	1	12	12	0	0	NA
ENST00000331200	ENSG00000128951	10.497805	25.8865705	411.7316483	0.804736128904	0.713293771458	TRANSLATED	SINGLE/MULTIPLE	Secondary isoform			NA	NA	NA			NA	NA	NA	NA
ENST00000331204	ENSG00000183684	51.5588	102.738709	1681.845079	0.719385182445	0.793402566459	TRANSLATED	SINGLE/MULTIPLE	Main isoform			NA	NA	NA			NA	NA	NA	NA
ENST00000331222	ENSG00000182372	8.14294	27.066759	498	0.761044176707	0.662455491795	TRANSLATED	SINGLE/MULTIPLE	Single	1	858	858	574	0.668997668997669	1	858	858	498	0.581096849474912	NA
ENST00000331238	ENSG00000185924	0.2448785	0.8750275	26	0.153846153846	0.131771117559	NOT_TRANSLATED	SINGLE/MULTIPLE	NA	1	1323	1323	28	0.0211640211640212	1	1323	1323	26	0.0196671709531014	NA
ENST00000331239:ENST00000528099:ENST00000354421	ENSG00000182919	8.69457	11.036113	230.983263	0.752994259155	0.628340212632	TRANSLATED	SINGLE/MULTIPLE	Main isoform			NA	NA	NA			NA	NA	NA	NA
ENST00000331244:ENST00000368644:ENST00000481034	ENSG00000108010	29.77869	31.7311195	725.999955	0.618457302797	0.701145399165	TRANSLATED	SINGLE_MS_hk	Single MS housekeeping	1	1005	1005	771	0.767164179104478	1	1005	1005	726	0.723107569721116	NA
ENST00000331268	ENSG00000185787	0.638885	0.6581165	17.50720092	0.448867818786	0.879384966611	NOT_TRANSLATED	SINGLE/MULTIPLE	NA	154	156	3	35	11.6666666666667	154	270	117	0	0	NA
ENST00000331272	ENSG00000107829	34.9795	9.3596395	276	0.757246376812	0.570282747069	TRANSLATED	SINGLE_MS_hk	Single MS housekeeping	1	1236	1236	305	0.246763754045307	1	1236	1236	276	0.223481781376518	NA
ENST00000331285:ENST00000570388	ENSG00000185813	4.041452	2.485953	49.3671508	0.84914169282	0.648722114413	TRANSLATED	SINGLE/MULTIPLE	Secondary isoform			NA	NA	NA			NA	NA	NA	NA
ENST00000331289	ENSG00000183734	0.2468155	0.1750795	NA	NA	NA	NOT_EVALUATED	SINGLE/MULTIPLE	NA	1	579	579	2	0.00345423143350604	1	579	579	2	0.00346020761245675	NA
ENST00000331299	ENSG00000183032	0.515577	0.581626	12.1599515	1	0.284286168262	NOT_TRANSLATED	SINGLE/MULTIPLE	NA	895	897	3	NA	NA	895	897	3	0	0	NA
ENST00000331302	ENSG00000181031	0.9943605	0.5010025	11.212818	0.578502032228	0.353446999627	NOT_TRANSLATED	SINGLE/MULTIPLE	NA			NA	NA	NA			NA	NA	NA	NA
ENST00000331314	ENSG00000118197	6.23625	4.2679195	202.677507	0.574583133194	0.70319392587	NOT_TRANSLATED	SINGLE/MULTIPLE	NA			NA	NA	NA	1744	1857	114	11.11	0.0983185840707965	NA
ENST00000331320	ENSG00000182979	15.2984	9.1880785	505.600089	0.790432331194	0.703659074484	TRANSLATED	SINGLE/MULTIPLE	Main isoform			NA	NA	NA			NA	NA	NA	NA
ENST00000331327	ENSG00000185129	7.814225	38.6780555	838.16451	0.755775784398	0.724889254877	TRANSLATED	SINGLE/MULTIPLE	Single	1	966	966	904	0.935817805383023	1	966	966	838.16	0.868559585492228	NA
ENST00000331334	ENSG00000182512	61.7083	36.8496355	287.83543	0.774748265007	0.622124672558	TRANSLATED	SINGLE/MULTIPLE	Single	1;295	183;471	360	237	0.658333333333333	1	471	471	287.84	0.612425531914894	NA
ENST00000331335	ENSG00000168386	0.5387735	0.256977	24.1258224	0.616357878022	0.809454628876	TRANSLATED	SINGLE/MULTIPLE	Main isoform			NA	NA	NA			NA	NA	NA	NA
ENST00000331336	ENSG00000184619	3.6369	1.3737535	51.566052	0.784912504064	0.663611373749	TRANSLATED	SINGLE/MULTIPLE	Main isoform	1	246	246	7	0.0284552845528455	1	246	246	7	0.0285714285714286	NA
ENST00000331343	ENSG00000186866	2.513605	1.335734	40.728804	0.695464222323	0.812139434102	TRANSLATED	SINGLE/MULTIPLE	Secondary isoform	1135	1272	138	NA	NA	1135	1272	138	0	0	NA
ENST00000331366	ENSG00000139117	0.280889	1.267286	50	1	0.21798292344	NOT_TRANSLATED	SINGLE/MULTIPLE	NA	1	96	96	NA	NA	1	96	96	0	0	NA
ENST00000331373	ENSG00000185900	1.43184	16.0928405	392.502275	0.648328738986	0.627371676019	TRANSLATED	SINGLE/MULTIPLE	Single	403	1050	648	329	0.507716049382716	403	1050	648	299	0.462132921174652	NA
ENST00000331380	ENSG00000184260	0.283863	94.7389965	478.8254296	0.775183593758	0.680128984302	TRANSLATED	SINGLE/MULTIPLE	Single	1	387	387	861	2.22480620155039	1	387	387	478.83	1.24049222797927	NA
ENST00000331397	ENSG00000183878	0.950605	0.45233	52.049136	0.655775419596	0.720731942848	TRANSLATED	SINGLE/MULTIPLE	Main isoform			NA	NA	NA			NA	NA	NA	NA
ENST00000331410	ENSG00000198556	5.44817	0.992708	29.20036	0.14384617176	0.396151498858	NOT_TRANSLATED	SINGLE/MULTIPLE	NA	265	1275	1011	10	0.00989119683481701	265	1275	1011	10	0.0099009900990099	NA
ENST00000331426	ENSG00000184898	4.039425	5.976462	150	0.8	0.604659694835	TRANSLATED	SINGLE/MULTIPLE	Main isoform	4	1071	1068	150	0.140449438202247	4	1071	1068	150	0.14058106841612	NA
ENST00000331429	ENSG00000183748	0.600364	2.3525035	265.379337	0.803330238179	0.646741605631	TRANSLATED	SINGLE/MULTIPLE	Main isoform	1408	4368	2961	0	0	1408	4368	2961	186.02	0.0628445945945946	NA
ENST00000331434	ENSG00000182307	52.13085	57.8309615	798	0.516290726817	0.745917984402	NOT_TRANSLATED	SINGLE_MS_hk	NA	1	687	687	820	1.19359534206696	1	687	687	798	1.16326530612245	NA
ENST00000331437	ENSG00000183307	0.7494835	3.146867	140.60216	0.817199316141	0.649321062082	TRANSLATED	SINGLE/MULTIPLE	Secondary isoform	1	1065	1065	140	0.131455399061033	1	1065	1065	123	0.115601503759398	NA
ENST00000331444	ENSG00000183628	35.6005	26.162857	348.70526	0.812884841485	0.760322966776	TRANSLATED	SINGLE/MULTIPLE	Other isoforms	367	408	42	82	1.95238095238095	271	408	138	75.99	0.554671532846715	NA
ENST00000331450	ENSG00000168904	0.6330445	0.02176	NA	NA	NA	NOT_EVALUATED	SINGLE/MULTIPLE	NA			NA	NA	NA			NA	NA	NA	NA
ENST00000331454	ENSG00000100324	1.043006	1.777598	59.9608665	0.745051612955	0.887745280482	TRANSLATED	SINGLE/MULTIPLE	Secondary isoform	1306	1386	81	NA	NA	1306	1386	81	0	0	NA
ENST00000331456	ENSG00000183763	2.23078	3.0800345	105.868847	0.808939385162	0.55934096651	TRANSLATED	SINGLE/MULTIPLE	Secondary isoform	1288	1407	120	32	0.266666666666667	1288	1407	120	20	0.168067226890756	NA
ENST00000331457	ENSG00000185721	38.1656	44.818297	1144	0.73951048951	0.764180924418	TRANSLATED	SINGLE_MS_hk	Single MS housekeeping	166;364;1003	342;837;1101	750	917	1.22266666666667	166	1101	936	1003	1.07272727272727	NA
ENST00000331471	ENSG00000127325	0.604886	0.2930055	NA	NA	NA	NOT_EVALUATED	SINGLE/MULTIPLE	NA	1099	1194	96	NA	NA	1099	1194	96	0	0	NA
ENST00000331479	ENSG00000183172	156.074	232.6255535	878	0.617312072893	0.763155154768	TRANSLATED	SINGLE_MS_hk	Single MS housekeeping	136;220	186;321	153	550	3.59477124183007	136	321	186	518	2.8	NA
ENST00000331483	ENSG00000185624	25.69915	28.285873	1069.692238	0.716291089886	0.846001372407	TRANSLATED	SINGLE/MULTIPLE	Secondary isoform			NA	NA	NA			NA	NA	NA	NA
ENST00000331491	ENSG00000183598	0.530242	85.91828	525.127247	0.734977204487	0.793656706812	TRANSLATED	SINGLE/MULTIPLE	Single	1	408	408	109	0.267156862745098	1	408	408	525.13	1.2902457002457	NA
ENST00000331493	ENSG00000178852	0.563409	0.0647455	NA	NA	NA	NOT_EVALUATED	SINGLE/MULTIPLE	NA	517;2638	804;2919	570	NA	NA	517;2638	804;2919	570	0	0	NA
ENST00000331495	ENSG00000184922	0.163651	0.148827	12.189388	0.843168910531	0.832094901073	TRANSLATED	SINGLE/MULTIPLE	Secondary isoform			NA	NA	NA			NA	NA	NA	NA
ENST00000331552	ENSG00000184162	14.20715	4.721512	31.137777	0.58946696805	0.653326442414	TRANSLATED	SINGLE/MULTIPLE	Main isoform	415	417	3	NA	NA	415	417	3	0	0	NA
ENST00000331559	ENSG00000105419	0.1898995	0.0129675	NA	NA	NA	NOT_EVALUATED	SINGLE/MULTIPLE	NA			NA	NA	NA			NA	NA	NA	NA
ENST00000331563	ENSG00000184363	0.201382	0.091364	NA	NA	NA	NOT_EVALUATED	SINGLE/MULTIPLE	NA	43;1060;2359	216;2220;2391	1368	NA	NA	43;1060	216;2391	1506	0	0	NA
ENST00000331565	ENSG00000197106	1.1689435	21.2605225	1142	0.659369527145	0.663434133695	TRANSLATED	SINGLE/MULTIPLE	Single	1	2181	2181	1189	0.545162769371848	1	2181	2181	1142	0.523853211009174	NA
ENST00000331569	ENSG00000183779	5.20649	18.592723	791.12023	0.670088072454	0.625396508847	TRANSLATED	SINGLE/MULTIPLE	Single	1	1770	1770	837	0.472881355932203	1	1770	1770	791.12	0.447213114754098	NA
ENST00000331573	ENSG00000183527	16.0411	13.137958	246.5464	0.6671503214	0.542279323591	TRANSLATED	SINGLE/MULTIPLE	Main isoform	394	456	63	51	0.80952380952381	394	456	63	48	0.774193548387097	NA
ENST00000331581	ENSG00000182985	3.63809	16.89898	570.8607772	0.786718521113	0.776352121742	TRANSLATED	SINGLE/MULTIPLE	Secondary isoform			NA	NA	NA			NA	NA	NA	NA
ENST00000331593	ENSG00000183682	1.787905	1.3926185	37.341388	0.833934533981	0.455601857112	NOT_TRANSLATED	SINGLE/MULTIPLE	NA	1	1206	1206	0	0	1	1206	1206	37.34	0.0309875518672199	NA
ENST00000331595	ENSG00000182492	18.8867	17.672238	460.331615	0.665132052683	0.679508465398	TRANSLATED	SINGLE/MULTIPLE	Single	664	1104	441	196	0.444444444444444	664	1104	441	167	0.379545454545455	NA
ENST00000331662	ENSG00000185818	18.39845	56.2339225	320.615458	0.563019328906	0.666106019601	NOT_TRANSLATED	SINGLE/MULTIPLE	NA			NA	NA	NA			NA	NA	NA	NA
ENST00000331710	ENSG00000183735	9.89336	9.8789605	551.573706	0.739039041502	0.613281312984	TRANSLATED	SINGLE/MULTIPLE	Single	310	2187	1878	497	0.264643237486688	310	2187	1878	451	0.240277037826319	NA
ENST00000331728	ENSG00000182541	1.0140685	0.7765345	38.226409	0.725231841683	0.717054361551	TRANSLATED	SINGLE/MULTIPLE	Other isoforms			NA	NA	NA			NA	NA	NA	NA
ENST00000331737:ENST00000452305:ENST00000444692	ENSG00000183621	0.006618	0.004813	NA	NA	NA	NOT_EVALUATED	SINGLE/MULTIPLE	NA	1	6	6	NA	NA	1	6	6	0	0	NA
ENST00000331738	ENSG00000111011	36.3898	17.1692975	539.443665	0.770827837973	0.719261138936	TRANSLATED	SINGLE/MULTIPLE	Main isoform			NA	NA	NA			NA	NA	NA	NA
ENST00000331758:ENST00000421564	ENSG00000184402	6.43155	10.888456	305.34283	0.728731144596	0.624215214152	TRANSLATED	SINGLE/MULTIPLE	Main isoform	1	144	144	47	0.326388888888889	1	144	144	40	0.27972027972028	NA
ENST00000331768	ENSG00000183576	20.45485	12.2430215	547.967589	0.647347226589	0.629476432478	TRANSLATED	SINGLE/MULTIPLE	Main isoform	850	1782	933	347	0.371918542336549	850	1782	933	314	0.336909871244635	NA
ENST00000331772	ENSG00000184719	0.7602405	1.545053	34.988732	0.916298938755	0.531161026373	TRANSLATED	SINGLE/MULTIPLE	Main isoform	877	1026	150	1	0.00666666666666667	877	1026	150	1	0.00671140939597315	NA
ENST00000331782	ENSG00000184916	1.83889	0.924308	88.99767	0.651684476683	0.458521990921	NOT_TRANSLATED	SINGLE/MULTIPLE	NA	1267	1380	114	NA	NA	1267	1380	114	0	0	NA
ENST00000331789	ENSG00000075624	1656.835	5111.9474355	134965.298029	0.730893187164	0.903070936042	TRANSLATED	SINGLE/MULTIPLE	Main isoform	490	1125	636	72041	113.272012578616	490	1125	636	89800.76	141.418519685039	NA
ENST00000331808	ENSG00000182108	49.2909	40.5836135	120	0.691666666667	0.509243185319	NOT_TRANSLATED	SINGLE/MULTIPLE	NA	1	285	285	127	0.445614035087719	1	285	285	120	0.422535211267606	NA
ENST00000331817	ENSG00000135480	0.0608085	0.0007915	NA	NA	NA	NOT_EVALUATED	SINGLE/MULTIPLE	NA	1	1407	1407	0	0	1	1407	1407	0.03	2.13371266002845e-05	NA
ENST00000331821	ENSG00000099901	23.075	26.449952	310.0115482	0.680455971156	0.795405259216	TRANSLATED	SINGLE/MULTIPLE	Secondary isoform			NA	NA	NA			NA	NA	NA	NA
ENST00000331825	ENSG00000087086	1177.47	369.920577	3487	0.718669343275	0.879432838467	TRANSLATED	SINGLE_MS_hk	Single MS housekeeping	1	525	525	3730	7.1047619047619	1	525	525	3487	6.65458015267176	NA
ENST00000331830	ENSG00000184144	7.22823	33.6647635	2790	0.651971326165	0.756340789425	TRANSLATED	SINGLE/MULTIPLE	Single	1	3120	3120	2952	0.946153846153846	1	3120	3120	2790	0.894517473549215	NA
ENST00000331835	ENSG00000183291	95.7788	176.7285245	1426.378548	0.756218213259	0.800535296882	TRANSLATED	SINGLE/MULTIPLE	Main isoform	412	486	75	126	1.68	307	486	180	175.71	0.981620111731844	NA
ENST00000331837	ENSG00000182636	32.25935	96.8485765	2089	0.723312589756	0.818270943614	TRANSLATED	SINGLE/MULTIPLE	Single	1	963	963	2235	2.3208722741433	1	963	963	2089	2.17151767151767	NA
ENST00000331838	ENSG00000054277	0.3334505	0.552633	12.76544	1	0.257520443069	NOT_TRANSLATED	SINGLE/MULTIPLE	NA	373	456	84	NA	NA	373	456	84	0	0	NA
ENST00000331849	ENSG00000183549	2.830555	1.865576	77.38635	0.918225888674	0.508462126007	NOT_TRANSLATED	SINGLE/MULTIPLE	NA	622;922;1054	639;999;1737	780	25	0.032051282051282	622;922	639;1737	834	25	0.0306748466257669	NA
ENST00000331858	ENSG00000182747	0.579907	1.1128055	35	0.571428571429	0.5061254065	NOT_TRANSLATED	SINGLE/MULTIPLE	NA	1	1248	1248	35	0.0280448717948718	1	1248	1248	35	0.0280673616680032	NA
ENST00000331872:ENST00000339526:ENST00000311223:ENST00000417584	ENSG00000135821	408.9627	730.441599	18785.999982	0.720430109069	0.905295140344	TRANSLATED	SINGLE_MS_hk	Single MS housekeeping	1	1119	1119	20248	18.09472743521	1	1119	1119	18786	16.8032200357782	NA
ENST00000331886:ENST00000551156:ENST00000394147	ENSG00000065357	7.955385	2.7869575	158.411091	0.424499273223	0.622906778528	NOT_TRANSLATED	SINGLE/MULTIPLE	NA	1879	2205	327	5	0.0152905198776758	1879	2205	327	5	0.0153374233128834	NA
ENST00000331889	ENSG00000182973	0	0	NA	NA	NA	NOT_EVALUATED	SINGLE/MULTIPLE	NA			NA	NA	NA			NA	NA	NA	NA
ENST00000331890	ENSG00000182325	8.359615	1.9472805	82.296305	0.564656505538	0.687465976158	NOT_TRANSLATED	SINGLE/MULTIPLE	NA	622	639	18	38	2.11111111111111	622	639	18	3	0.176470588235294	NA
ENST00000331920	ENSG00000185920	1.0998565	0.6866635	80.8288096	0.726299165985	0.842031700519	TRANSLATED	SINGLE/MULTIPLE	Other isoforms	1	201	201	11	0.054726368159204	1	201	201	11	0.055	NA
ENST00000331923	ENSG00000159086	16.8235	1.093696	79.374918	0.851259134529	0.609952458562	TRANSLATED	SINGLE/MULTIPLE	Main isoform	2335	2751	417	20	0.0479616306954436	2335	2751	417	20	0.0480769230769231	NA
ENST00000331925:ENST00000573283:ENST00000575842:ENST00000575087:ENST00000576544	ENSG00000184009	692.5625	1252.288423	32783.745054	0.735749027888	0.917578117056	TRANSLATED	SINGLE/MULTIPLE	Main isoform	751	1125	375	12680	33.8133333333333	751	1125	375	13112.66	35.0605882352941	NA
ENST00000331968	ENSG00000184304	4.545555	3.978931	294.738121	0.737484368369	0.739933988884	TRANSLATED	SINGLE/MULTIPLE	Secondary isoform			NA	NA	NA			NA	NA	NA	NA
ENST00000332007	ENSG00000130226	29.44095	62.78669	3811.036668	0.7554932266	0.856828042661	TRANSLATED	SINGLE/MULTIPLE	Secondary isoform			NA	NA	NA			NA	NA	NA	NA
ENST00000332035	ENSG00000182944	7.61359	6.428004	300.0280364	0.684326895125	0.884468995853	TRANSLATED	SINGLE/MULTIPLE	Other isoforms			NA	NA	NA			NA	NA	NA	NA
ENST00000332047	ENSG00000182923	6.56439	3.101939	116.302051	0.82713877505	0.632071884039	TRANSLATED	SINGLE/MULTIPLE	Main isoform			NA	NA	NA			NA	NA	NA	NA
ENST00000332065	ENSG00000182473	13.55405	11.363877	561.637438	0.73286443914	0.764074086437	TRANSLATED	SINGLE/MULTIPLE	Main isoform			NA	NA	NA			NA	NA	NA	NA
ENST00000332118	ENSG00000182934	13.5471	11.5867365	556.659147	0.746363530069	0.641403862084	TRANSLATED	SINGLE/MULTIPLE	Main isoform	118	201	84	32	0.380952380952381	118	201	84	22	0.265060240963855	NA
ENST00000332129	ENSG00000116852	0.758642	0.619802	81.4680062	0.725562995305	0.922748907842	TRANSLATED	SINGLE/MULTIPLE	Other isoforms			NA	NA	NA			NA	NA	NA	NA
ENST00000332132	ENSG00000182518	0.059133	0.0524925	NA	NA	NA	NOT_EVALUATED	SINGLE/MULTIPLE	NA			NA	NA	NA			NA	NA	NA	NA
ENST00000332135	ENSG00000170616	9.945975	21.5203435	526.367008	0.632570383287	0.689029237997	TRANSLATED	SINGLE/MULTIPLE	Single	1	1044	1044	503	0.481800766283525	1	1044	1044	526.37	0.504669223394056	NA
ENST00000332142	ENSG00000184611	0.562848	3.024993	296.30855	0.759939728368	0.683452049747	TRANSLATED	SINGLE/MULTIPLE	Secondary isoform	892;2155	912;3588	1455	180	0.123711340206186	892;2155	912;3588	1455	168	0.117236566643405	NA
ENST00000332175	ENSG00000173482	0.641552	0.600034	70.6420837	0.783423176403	0.853239910121	TRANSLATED	SINGLE/MULTIPLE	Other isoforms			NA	NA	NA			NA	NA	NA	NA
ENST00000332180	ENSG00000136051	10.155455	20.891267	1965.920711	0.710673291747	0.726237995947	TRANSLATED	SINGLE/MULTIPLE	Main isoform	562;3115	2766;3519	2610	1748	0.669731800766284	562;3115	2766;3519	2610	1572	1.17819985265314	NA
ENST00000332191	ENSG00000185008	0.2582325	0.5711735	67.1766114	0.704539169417	0.859678124751	TRANSLATED	SINGLE/MULTIPLE	Other isoforms	3760	3942	183	NA	NA	3760	3942	183	0	0	NA
ENST00000332211:ENST00000543351	ENSG00000165637	67.3851	108.135876	2107.106912	0.682817538971	0.872281438058	TRANSLATED	SINGLE/MULTIPLE	Main isoform			NA	NA	NA			NA	NA	NA	NA
ENST00000332231	ENSG00000183020	1.601835	2.915122	210.7989071	0.759739624381	0.856680946752	TRANSLATED	SINGLE/MULTIPLE	Other isoforms	2299	2301	3	NA	NA	2299	2301	3	0	0	NA
ENST00000332235	ENSG00000183186	1.245405	0.7148495	22	0.454545454545	0.452090271404	NOT_TRANSLATED	SINGLE/MULTIPLE	NA	1	1263	1263	22	0.0174188440221694	1	1263	1263	22	0.01743264659271	NA
ENST00000332245	ENSG00000124702	2.19382	0.760487	16.9028752	0.610775875574	0.953640296333	TRANSLATED	SINGLE/MULTIPLE	Other isoforms			NA	NA	NA			NA	NA	NA	NA
ENST00000332262:ENST00000543253:ENST00000535209	ENSG00000158301	11.12232	12.8868255	827.253405	0.652059332412	0.624932893913	TRANSLATED	SINGLE/MULTIPLE	Single	1	2514	2514	908	0.361177406523469	1	2514	2514	827.25	0.329188221249503	NA
ENST00000332272:ENST00000390664	ENSG00000183196	1.192377	3.8057675	100.7544	0.940449250852	0.452968341834	NOT_TRANSLATED	SINGLE/MULTIPLE	NA	1	1185	1185	105	0.0886075949367089	1	1185	1185	100.75	0.0850929054054054	NA
ENST00000332290	ENSG00000185127	5.07036	11.5216075	125.887085	0.783239480047	0.68533073054	TRANSLATED	SINGLE/MULTIPLE	Main isoform			NA	NA	NA			NA	NA	NA	NA
ENST00000332298:ENST00000395042	ENSG00000171700	8.88167	5.234871	68	0.264705882353	0.548043006606	NOT_TRANSLATED	SINGLE/MULTIPLE	NA	1	651	651	68	0.104454685099846	1	651	651	68	0.104615384615385	NA
ENST00000332303	ENSG00000185115	14.6797	23.8487755	476	0.775210084034	0.641005187182	TRANSLATED	SINGLE/MULTIPLE	Single	1	912	912	515	0.56469298245614	1	912	912	476	0.522502744237102	NA
ENST00000332305:ENST00000400773	ENSG00000162458	0.942278	0.5073195	NA	NA	NA	NOT_EVALUATED	SINGLE/MULTIPLE	NA			NA	NA	NA			NA	NA	NA	NA
ENST00000332307	ENSG00000184517	3.17156	5.1125135	133.47416	0.54461635121	0.646191064183	NOT_TRANSLATED	SINGLE/MULTIPLE	NA			NA	NA	NA			NA	NA	NA	NA
ENST00000332312	ENSG00000183798	0.42103	0.356409	20	0.35	0.329789872632	NOT_TRANSLATED	SINGLE/MULTIPLE	NA	1	2298	2298	20	0.00870322019147084	1	2298	2298	20	0.0087070091423596	NA
ENST00000332323	ENSG00000198633	0.424686	0.021648	NA	NA	NA	NOT_EVALUATED	SINGLE/MULTIPLE	NA	142	180	39	NA	NA	142	180	39	0	0	NA
ENST00000332324	ENSG00000185000	18.25265	11.5863895	414.525881	0.834759695016	0.589532565676	TRANSLATED	SINGLE/MULTIPLE	Main isoform	847	1464	618	236	0.381877022653722	676	1464	789	239.46	0.303883248730964	NA
ENST00000332337	ENSG00000119787	1.0084195	1.609461	66.5479706	0.788546910249	0.738941715159	TRANSLATED	SINGLE/MULTIPLE	Other isoforms			NA	NA	NA			NA	NA	NA	NA
ENST00000332345:ENST00000393310:ENST00000338045	ENSG00000169756	6e-05	0.000163	NA	NA	NA	NOT_EVALUATED	SINGLE/MULTIPLE	NA			NA	NA	NA			NA	NA	NA	NA
ENST00000332349:ENST00000458427	ENSG00000183340	7.63826	6.167912	238	0.726890756303	0.580042323652	TRANSLATED	SINGLE_MS_hk	Single MS housekeeping	1	1572	1572	238	0.151399491094148	1	1572	1572	238	0.151495862507957	NA
ENST00000332375	ENSG00000185955	8.51274	2.8527605	33.2085	1	0.3483980249	NOT_TRANSLATED	SINGLE/MULTIPLE	NA	1;448	63;618	234	23	0.0982905982905983	1	618	618	33.21	0.0538249594813614	NA
ENST00000332395	ENSG00000182810	6.05499	6.86805	274	0.667883211679	0.595257984523	TRANSLATED	SINGLE_MS_hk	Single MS housekeeping	1	1620	1620	289	0.178395061728395	1	1620	1620	274	0.169240271772699	NA
ENST00000332408	ENSG00000185634	1.2968465	1.0397985	51.025279	0.762988772683	0.637651839606	TRANSLATED	SINGLE/MULTIPLE	Main isoform	1	840	840	32	0.0380952380952381	1	840	840	32	0.0381406436233611	NA
ENST00000332431:ENST00000372666	ENSG00000182916	111.7393	102.611648	338	0.798816568047	0.67305365597	TRANSLATED	SINGLE/MULTIPLE	Single	1	300	300	354	1.18	1	300	300	338	1.1304347826087	NA
ENST00000332435:ENST00000376782:ENST00000359374:ENST00000376785	ENSG00000066379	34.84758	60.1246295	308	0.788961038961	0.664155367082	TRANSLATED	SINGLE/MULTIPLE	Single	1	378	378	318	0.841269841269841	1	378	378	308	0.816976127320955	NA
ENST00000332438	ENSG00000184451	1.53969	0.0751825	NA	NA	NA	NOT_EVALUATED	SINGLE/MULTIPLE	NA	1	666	666	2	0.003003003003003	1	666	666	2	0.00300751879699248	NA
ENST00000332439	ENSG00000182224	1.1339175	0.465343	NA	NA	NA	NOT_EVALUATED	SINGLE/MULTIPLE	NA			NA	NA	NA			NA	NA	NA	NA
ENST00000332441	ENSG00000185684	0.519886	0.3407065	10.1512931	0.599485488208	0.818571144086	TRANSLATED	SINGLE/MULTIPLE	Secondary isoform			NA	NA	NA			NA	NA	NA	NA
ENST00000332482	ENSG00000183495	1.854735	2.8979765	739.2655063	0.705070342871	0.774183031208	TRANSLATED	SINGLE/MULTIPLE	Secondary isoform			NA	NA	NA			NA	NA	NA	NA
ENST00000332496:ENST00000411539	ENSG00000185033	15.34677	29.887809	1937.022282	0.7758542315	0.763334842916	TRANSLATED	SINGLE/MULTIPLE	Main isoform	2134	2511	378	457	1.20899470899471	2134	2511	378	432	1.14588859416446	NA
ENST00000332499	ENSG00000186834	16.8315	12.112185	305	0.609836065574	0.610960454761	TRANSLATED	SINGLE_MS_hk	Single MS housekeeping	1	1077	1077	367	0.340761374187558	1	1077	1077	305	0.283457249070632	NA
ENST00000332509	ENSG00000184381	4.442425	3.717877	236.238235	0.698825497067	0.767995784339	TRANSLATED	SINGLE/MULTIPLE	Secondary isoform			NA	NA	NA			NA	NA	NA	NA
ENST00000332539	ENSG00000183134	0.193054	0.202937	NA	NA	NA	NOT_EVALUATED	SINGLE/MULTIPLE	NA	1	1185	1185	6	0.00506329113924051	1	1185	1185	6	0.00506756756756757	NA
ENST00000332556	ENSG00000185896	95.798	298.1488845	8788.304952	0.746004957362	0.883271238285	TRANSLATED	SINGLE/MULTIPLE	Main isoform	403	561	159	1242	7.81132075471698	403	561	159	1026	6.49367088607595	NA
ENST00000332578	ENSG00000178297	1.660831	1.5582505	139	0.58273381295	0.693699419295	NOT_TRANSLATED	SINGLE/MULTIPLE	NA	1	3177	3177	139	0.0437519672647151	1	3177	3177	139	0.0437657430730479	NA
ENST00000332582	ENSG00000184194	17.6958	5.2691145	138	0.659420289855	0.551700363607	TRANSLATED	SINGLE/MULTIPLE	Single	157	1119	963	163	0.16926272066459	157	1119	963	137	0.142411642411642	NA
ENST00000332585	ENSG00000184792	1.5576605	3.3141405	245.988635	0.687030732131	0.679695439266	TRANSLATED	SINGLE/MULTIPLE	Main isoform			NA	NA	NA			NA	NA	NA	NA
ENST00000332591:ENST00000395505	ENSG00000127081	0	0	NA	NA	NA	NOT_EVALUATED	SINGLE/MULTIPLE	NA			NA	NA	NA			NA	NA	NA	NA
ENST00000332592	ENSG00000150401	14.32045	19.9746645	103.473283	0.778811666776	0.439686627906	NOT_TRANSLATED	SINGLE/MULTIPLE	NA			NA	NA	NA			NA	NA	NA	NA
ENST00000332598	ENSG00000184840	90.07175	134.4377325	1937.47384	0.676898863316	0.817867329882	TRANSLATED	SINGLE_MS_hk	Single MS housekeeping	1	705	705	2046	2.90212765957447	1	705	705	1937.47	2.75208806818182	NA
ENST00000332624	ENSG00000115993	10.017245	0.8631085	62.815664	0.336355976433	0.57782377955	NOT_TRANSLATED	SINGLE/MULTIPLE	NA	901	2742	1842	24	0.0130293159609121	901	2742	1842	19	0.0103204780010864	NA
ENST00000332629	ENSG00000185798	1.2412875	0.6780075	17.121509	0.785904969007	0.590754371539	TRANSLATED	SINGLE/MULTIPLE	Main isoform			NA	NA	NA			NA	NA	NA	NA
ENST00000332636	ENSG00000185621	0.1538295	0.285793	12.15847	0.808510445804	0.259112708609	NOT_TRANSLATED	SINGLE/MULTIPLE	NA			NA	NA	NA			NA	NA	NA	NA
ENST00000332647:ENST00000538690:ENST00000355813:ENST00000322139	ENSG00000179083	8.14636	3.3000955	54	0.796296296296	0.557796661316	TRANSLATED	SINGLE/MULTIPLE	Single	1	744	744	62	0.0833333333333333	1	744	744	54	0.072678331090175	NA
ENST00000332663	ENSG00000182974	0.030198	0.270257	NA	NA	NA	NOT_EVALUATED	SINGLE/MULTIPLE	NA	1	939	939	0	0	1	939	939	6	0.00639658848614072	NA
ENST00000332674	ENSG00000119950	4.908645	5.872115	110.6508188	0.755793799874	0.750559214066	TRANSLATED	SINGLE/MULTIPLE	Other isoforms			NA	NA	NA			NA	NA	NA	NA
ENST00000332680	ENSG00000182718	1.802525	3.2523065	85.0572988606	0.718546975894	0.856335482713	TRANSLATED	SINGLE/MULTIPLE	Secondary isoform	1	42	42	NA	NA	1	42	42	0	0	NA
ENST00000332687:ENST00000349225	ENSG00000131263	5.51072	26.9917375	1260	0.831746031746	0.723684330419	TRANSLATED	SINGLE_MS_hk	Single MS housekeeping	1	1872	1872	1340	0.715811965811966	1	1872	1872	1260	0.673436664885088	NA
ENST00000332695	ENSG00000089505	0.4193795	0.636886	NA	NA	NA	NOT_EVALUATED	SINGLE/MULTIPLE	NA			NA	NA	NA			NA	NA	NA	NA
ENST00000332700	ENSG00000185610	3.909945	7.1036385	157	0.955414012739	0.492194442612	NOT_TRANSLATED	SINGLE/MULTIPLE	NA	1	1017	1017	157	0.154375614552606	1	1017	1017	157	0.154527559055118	NA
ENST00000332707	ENSG00000184575	30.0916	23.54335	1792.188309	0.682004310519	0.733184093663	TRANSLATED	SINGLE/MULTIPLE	Single	604;1408;2119	1389;1452;2886	1599	1056	0.660412757973734	604;2119	1452;2886	1617	907	1.12823177781604	NA
ENST00000332710	ENSG00000184058	0.2445545	0.022654	NA	NA	NA	NOT_EVALUATED	SINGLE/MULTIPLE	NA	1009	1485	477	NA	NA	1009	1485	477	0	0	NA
ENST00000332772	ENSG00000170085	2.534745	1.45084	30.69998	1	0.393934479964	NOT_TRANSLATED	SINGLE/MULTIPLE	NA	1	60	60	NA	NA	1	60	60	0	0	NA
ENST00000332780	ENSG00000185909	10.213645	3.643759	86	0.872093023256	0.492657203425	NOT_TRANSLATED	SINGLE_MS_hk	NA	1	1062	1062	86	0.0809792843691149	1	1062	1062	86	0.0810556079170594	NA
ENST00000332783	ENSG00000183475	1.91603	2.9812835	65.823036	0.81746756561	0.658194769304	TRANSLATED	SINGLE/MULTIPLE	Main isoform			NA	NA	NA			NA	NA	NA	NA
ENST00000332797	ENSG00000024862	9.481165	6.4030645	109	0.724770642202	0.52465310269	TRANSLATED	SINGLE_MS_hk	Single MS housekeeping	1	822	822	109	0.132603406326034	1	822	822	109	0.132764920828258	NA
ENST00000332810	ENSG00000181026	1.40498	0.8584785	19.984383	0.59183648552	0.712952592502	TRANSLATED	SINGLE/MULTIPLE	Secondary isoform	907	975	69	NA	NA	907	975	69	0	0	NA
ENST00000332822	ENSG00000183691	18.01115	36.085014	513	0.795321637427	0.717789660502	TRANSLATED	SINGLE/MULTIPLE	Single	1	696	696	528	0.758620689655172	1	696	696	513	0.738129496402878	NA
ENST00000332830	ENSG00000109118	12.02535	6.385253	506.73504	0.662646674286	0.636673228799	TRANSLATED	SINGLE/MULTIPLE	Main isoform	2461	3012	552	75	0.135869565217391	2359	3012	654	91	0.139356814701378	NA
ENST00000332853	ENSG00000165633	3.541455	8.056235	174	0.580459770115	0.54256480845	NOT_TRANSLATED	SINGLE/MULTIPLE	NA	457	960	504	98	0.194444444444444	457	960	504	98	0.194831013916501	NA
ENST00000332854:ENST00000600619	ENSG00000183647	1.062637	0.4745595	20.084677	0.0844978985721	0.138936163435	NOT_TRANSLATED	SINGLE/MULTIPLE	NA	1;196	99;1797	1701	18	0.0105820105820106	1;196	99;1797	1701	18.44	0.0115178013741412	NA
ENST00000332859	ENSG00000184900	46.35365	69.2502635	240.972179	0.691367778187	0.69867884514	TRANSLATED	SINGLE/MULTIPLE	Main isoform			NA	NA	NA			NA	NA	NA	NA
ENST00000332884	ENSG00000155016	3.027765	4.462496	185.952341	0.635426800032	0.697063333076	TRANSLATED	SINGLE/MULTIPLE	Secondary isoform	1	627	627	104	0.165869218500797	1	627	627	93	0.148562300319489	NA
ENST00000332896:ENST00000542893	ENSG00000169372	10.38148	16.2025865	182.560364	0.671881898746	0.579506334282	TRANSLATED	SINGLE/MULTIPLE	Main isoform	298	597	300	134	0.446666666666667	298	597	300	121	0.404682274247492	NA
ENST00000332904	ENSG00000148600	3.385275	3.247023	181.483126	0.78921737881	0.691147029954	TRANSLATED	SINGLE/MULTIPLE	Other isoforms	2041	2235	195	NA	NA	2041	2235	195	0	0	NA
ENST00000332947	ENSG00000183114	1.4130535	4.8035795	111	0.675675675676	0.550755278591	TRANSLATED	SINGLE/MULTIPLE	Single	1	987	987	111	0.112462006079027	1	987	987	111	0.112576064908722	NA
ENST00000332966	ENSG00000184347	0.0002785	0.000181	NA	NA	NA	NOT_EVALUATED	SINGLE/MULTIPLE	NA	2719	2739	21	NA	NA	2719	2739	21	0	0	NA
ENST00000332968	ENSG00000215472	53.372	37.022704	392.9428296	0.667752160708	0.694995952643	TRANSLATED	SINGLE/MULTIPLE	Main isoform			NA	NA	NA			NA	NA	NA	NA
ENST00000332972	ENSG00000185100	0.071696	0.0974085	NA	NA	NA	NOT_EVALUATED	SINGLE/MULTIPLE	NA			NA	NA	NA			NA	NA	NA	NA
ENST00000332981	ENSG00000027075	0.587148	0.1107615	NA	NA	NA	NOT_EVALUATED	SINGLE/MULTIPLE	NA	355	363	9	NA	NA	355	363	9	0	0	NA
ENST00000332987	ENSG00000100336	1.040204	1.2309565	28.00362	0.0357096689642	0.21873788921	NOT_TRANSLATED	SINGLE/MULTIPLE	NA			NA	NA	NA			NA	NA	NA	NA
ENST00000333003	ENSG00000120798	11.33415	5.662861	251.44753	0.625903344527	0.565387539942	TRANSLATED	SINGLE/MULTIPLE	Main isoform	1393;1624	1530;1809	324	18	0.0555555555555556	1393	1809	417	17	0.0408653846153846	NA
ENST00000333010	ENSG00000176049	7.98135	2.643727	161.270519	0.744293400581	0.731494842173	TRANSLATED	SINGLE/MULTIPLE	Secondary isoform	1	3	3	NA	NA	1	3	3	0	0	NA
ENST00000333047	ENSG00000164109	2.740285	8.1971325	21.7777597	0.62475396861	0.591056847113	TRANSLATED	SINGLE/MULTIPLE	Secondary isoform			NA	NA	NA			NA	NA	NA	NA
ENST00000333050	ENSG00000184857	9.82884	13.5096115	168	0.488095238095	0.559821198388	NOT_TRANSLATED	SINGLE_MS_hk	NA	1	639	639	169	0.264475743348983	1	639	639	168	0.263322884012539	NA
ENST00000333055:ENST00000307826:ENST00000446023:ENST00000427865:ENST00000393340	ENSG00000131446	19.44765	13.2817545	415.64168	0.696791572972	0.608470519633	TRANSLATED	SINGLE/MULTIPLE	Single	598	1335	738	247	0.334688346883469	598	1335	738	241	0.327001356852103	NA
ENST00000333059	ENSG00000242259	15.8671	38.419767	140.358837	0.689843825081	0.686908525655	TRANSLATED	SINGLE/MULTIPLE	Secondary isoform			NA	NA	NA			NA	NA	NA	NA
ENST00000333090:ENST00000527881	ENSG00000182704	6.32639	7.3119335	178.29688	0.777250998447	0.58734625778	TRANSLATED	SINGLE/MULTIPLE	Single	451	1059	609	146	0.239737274220033	451	1059	609	114	0.1875	NA
ENST00000333119	ENSG00000126756	18.042835	12.0191225	87.7526256	0.58910314132	0.645501648691	TRANSLATED	SINGLE/MULTIPLE	Secondary isoform			NA	NA	NA			NA	NA	NA	NA
ENST00000333129	ENSG00000182263	1.949535	1.610074	93	0.870967741935	0.491082900447	NOT_TRANSLATED	SINGLE/MULTIPLE	NA	25	2277	2253	93	0.0412782956058589	25	2277	2253	93	0.0412966252220249	NA
ENST00000333130	ENSG00000185608	43.4084	59.8856435	715	0.647552447552	0.776307062732	TRANSLATED	SINGLE_MS_hk	Single MS housekeeping	1	618	618	790	1.27831715210356	1	618	618	715	1.15883306320908	NA
ENST00000333137	ENSG00000183963	0.465866	0.117283	NA	NA	NA	NOT_EVALUATED	SINGLE/MULTIPLE	NA			NA	NA	NA			NA	NA	NA	NA
ENST00000333151	ENSG00000182611	0.118716	118.943554	671.71065404	0.709730225154	0.827658879769	TRANSLATED	SINGLE/MULTIPLE	Single	1	384	384	49	0.127604166666667	1	384	384	671.71	1.75381201044386	NA
ENST00000333167	ENSG00000060971	12.13185	9.784087	293.700662	0.710246638804	0.705414672882	TRANSLATED	SINGLE/MULTIPLE	Other isoforms			NA	NA	NA			NA	NA	NA	NA
ENST00000333175	ENSG00000182087	41.31335	15.54083	448.689674	0.765679729015	0.703838167301	TRANSLATED	SINGLE/MULTIPLE	Main isoform			NA	NA	NA			NA	NA	NA	NA
ENST00000333188	ENSG00000184432	35.33825	54.733594	3889.041342	0.723978010877	0.827457208569	TRANSLATED	SINGLE/MULTIPLE	Main isoform			NA	NA	NA			NA	NA	NA	NA
ENST00000333190	ENSG00000182348	0.050721	0.0098405	NA	NA	NA	NOT_EVALUATED	SINGLE/MULTIPLE	NA	1	4047	4047	1	0.000247096614776378	1	4047	4047	1	0.000247157686604053	NA
ENST00000333194	ENSG00000113231	0.205559	0.056363	NA	NA	NA	NOT_EVALUATED	SINGLE/MULTIPLE	NA			NA	NA	NA			NA	NA	NA	NA
ENST00000333201:ENST00000291598	ENSG00000198440	2.64969	1.6173635	67.229742	0.866996574225	0.485213256909	NOT_TRANSLATED	SINGLE/MULTIPLE	NA	412	1707	1296	50	0.0385802469135802	412	1707	1296	62.12	0.047969111969112	NA
ENST00000333202	ENSG00000184277	7.316965	18.721737	287.784485	0.648016059657	0.789540885125	TRANSLATED	SINGLE/MULTIPLE	Other isoforms			NA	NA	NA			NA	NA	NA	NA
ENST00000333206:ENST00000420878	ENSG00000186814	5.63215	3.9193125	140.879628	0.667737765463	0.632875674818	TRANSLATED	SINGLE/MULTIPLE	Secondary isoform	553	1482	930	73	0.078494623655914	553	1482	930	70.76	0.0761679224973089	NA
ENST00000333213	ENSG00000182173	9.02046	2.8645595	111.10694	0.608564145498	0.595630312292	TRANSLATED	SINGLE/MULTIPLE	Main isoform	55;622;1498	105;909;1578	420	61	0.145238095238095	55;622;1498	105;1251;1578	762	71.5	0.146403020667727	NA
ENST00000333219	ENSG00000153487	16.26485	17.6699125	325.566991	0.654150506309	0.674617508296	TRANSLATED	SINGLE/MULTIPLE	Main isoform	1	135	135	64	0.474074074074074	1	135	135	61	0.455223880597015	NA
ENST00000333229	ENSG00000185658	1.91315	1.227429	237.2086206	0.678328941811	0.722369298676	TRANSLATED	SINGLE/MULTIPLE	Secondary isoform	6571	6960	390	NA	NA	6571	6960	390	0	0	NA
ENST00000333234	ENSG00000141428	14.4599	13.0317005	71.228642	0.719117093374	0.568323814412	TRANSLATED	SINGLE/MULTIPLE	Main isoform			NA	NA	NA			NA	NA	NA	NA
ENST00000333244	ENSG00000185567	0.146122	0.453591	206.161389	0.8399312298	0.596113177862	TRANSLATED	SINGLE/MULTIPLE	Main isoform	1	15006	15006	127	0.00846328135412502	1	15006	15006	190	0.0126624458513829	NA
ENST00000333274	ENSG00000184349	0.110105	4.5391485	58.30371	0.622665521628	0.420863587447	NOT_TRANSLATED	SINGLE/MULTIPLE	NA	484	564	81	29	0.358024691358025	484	564	81	24	0.3	NA
ENST00000333279	ENSG00000183831	0.963861	3.564838	59	0.847457627119	0.291883835011	NOT_TRANSLATED	SINGLE/MULTIPLE	NA	1	798	798	78	0.0977443609022556	1	798	798	59	0.0740276035131744	NA
ENST00000333314	ENSG00000251201	0.527005	3.3894155	37.1964787	0.585043933204	0.953392910245	NOT_TRANSLATED	SINGLE/MULTIPLE	NA			NA	NA	NA			NA	NA	NA	NA
ENST00000333319	ENSG00000244291	2.0966505	0.074134	NA	NA	NA	NOT_EVALUATED	SINGLE/MULTIPLE	NA	1	648	648	1	0.00154320987654321	1	648	648	1	0.00154559505409583	NA
ENST00000333323	ENSG00000185614	4.221245	2.947703	54	0.981481481481	0.425728501626	NOT_TRANSLATED	SINGLE/MULTIPLE	NA	1	861	861	59	0.0685249709639954	1	861	861	54	0.0627906976744186	NA
ENST00000333371	ENSG00000184056	5.8742	6.753744	306.361474	0.747298966841	0.643312301977	TRANSLATED	SINGLE/MULTIPLE	Main isoform			NA	NA	NA			NA	NA	NA	NA
ENST00000333383	ENSG00000183979	1.3468645	7.521831	40.04723	0.475619162674	0.519150298595	NOT_TRANSLATED	SINGLE/MULTIPLE	NA			NA	NA	NA			NA	NA	NA	NA
ENST00000333395	ENSG00000182944	14.3894	15.271515	373.7130796	0.731078392259	0.833663426377	TRANSLATED	SINGLE/MULTIPLE	Other isoforms	973	1062	90	NA	NA	973	1062	90	0	0	NA
ENST00000333396:ENST00000394198	ENSG00000170854	1.128601	0.413066	13.0586844842	0.591372166721	0.851773673576	TRANSLATED	SINGLE/MULTIPLE	Other isoforms	889	891	3	NA	NA	889	891	3	0	0	NA
ENST00000333421	ENSG00000107362	19.27785	49.285292	913.80121	0.673622977584	0.728065278227	TRANSLATED	SINGLE/MULTIPLE	Main isoform	856	864	9	28	3.11111111111111	856	864	9	0	0	NA
ENST00000333425	ENSG00000140451	1.6035415	0.151169	NA	NA	NA	NOT_EVALUATED	SINGLE/MULTIPLE	NA	1867	2121	255	NA	NA	1867	2121	255	0	0	NA
ENST00000333430:ENST00000439028	ENSG00000180739	1.037057	2.9233155	84	0.654761904762	0.52854356994	TRANSLATED	SINGLE/MULTIPLE	Single	160	1194	1035	102	0.0985507246376812	160	1194	1035	84	0.0812379110251451	NA
ENST00000333432	ENSG00000228049	9.78535	10.765571	46.75700275	0.790225498361	0.857133823347	TRANSLATED	SINGLE/MULTIPLE	Main isoform	169	225	57	0	0	139	348	210	30.6	0.146411483253589	NA
ENST00000333447	ENSG00000139220	0.1779725	0.1229635	12.9123777	0.692254510182	0.91828233129	TRANSLATED	SINGLE/MULTIPLE	Other isoforms	2587;3166	2595;3174	18	NA	NA	2587;3166	2595;3174	18	0	0	NA
ENST00000333449	ENSG00000185475	23.25995	39.140318	513.637372	0.672742555034	0.727592249303	TRANSLATED	SINGLE/MULTIPLE	Main isoform	511	657	147	154	1.04761904761905	418	657	240	232.02	0.970794979079498	NA
ENST00000333461	ENSG00000141750	0.838052	1.536352	42	1	0.243393429392	NOT_TRANSLATED	SINGLE/MULTIPLE	NA	196;646	396;1233	789	3	0.00380228136882129	196	1233	1038	42	0.0405014464802314	NA
ENST00000333467	ENSG00000179750	0.52724	1.256707	35.68828	1	0.600411939199	TRANSLATED	SINGLE/MULTIPLE	Main isoform			NA	NA	NA			NA	NA	NA	NA
ENST00000333476	ENSG00000182557	0.5882045	1.1076685	28	0.142857142857	0	NOT_TRANSLATED	SINGLE/MULTIPLE	NA			NA	NA	NA	1	21	21	0	0	NA
ENST00000333479	ENSG00000184445	1.835555	1.0573855	196.384815	0.706958371501	0.62584520929	TRANSLATED	SINGLE/MULTIPLE	Secondary isoform	559;2383;4636	669;4323;4725	2142	104	0.0485527544351074	559;2383;4636	669;4323;4725	2142	92	0.0474226804123711	NA
ENST00000333480	ENSG00000182759	0.1072575	0.0254405	NA	NA	NA	NOT_EVALUATED	SINGLE/MULTIPLE	NA	1	1059	1059	0	0	1	1059	1059	0.64	0.000604914933837429	NA
ENST00000333486	ENSG00000182179	11.72332	3.690206	290	0.837931034483	0.562485692091	TRANSLATED	SINGLE_MS_hk	Single MS housekeeping	1	3036	3036	290	0.0955204216073781	1	3036	3036	290	0.0955518945634267	NA
ENST00000333488	ENSG00000129116	0.045282	0.0180765	NA	NA	NA	NOT_EVALUATED	SINGLE/MULTIPLE	NA			NA	NA	NA			NA	NA	NA	NA
ENST00000333503	ENSG00000184207	8.852505	11.7486425	256	0.7734375	0.56954311072	TRANSLATED	SINGLE_MS_hk	Single MS housekeeping	1	792	792	264	0.333333333333333	1	963	963	256	0.266112266112266	NA
ENST00000333511	ENSG00000172270	0.8433145	1.4001455	37.92623531	0.677498197224	0.877115591918	TRANSLATED	SINGLE/MULTIPLE	Secondary isoform	67	414	348	6	0.0172413793103448	67	414	348	6	0.0172910662824208	NA
ENST00000333538	ENSG00000185274	1.6864075	2.7699155	121	0.628099173554	0.572310866394	TRANSLATED	SINGLE/MULTIPLE	Single	1;631	237;1794	1401	100	0.0713775874375446	1;631	237;1794	1401	85	0.13388081670723	NA
ENST00000333572	ENSG00000184465	0.598023	0.081283	NA	NA	NA	NOT_EVALUATED	SINGLE/MULTIPLE	NA			NA	NA	NA			NA	NA	NA	NA
ENST00000333577	ENSG00000183495	0.2102265	0.3214795	83.34604202	0.705794448954	0.932926835814	TRANSLATED	SINGLE/MULTIPLE	Other isoforms	1336	1446	111	NA	NA	1336	1446	111	0	0	NA
ENST00000333581	ENSG00000198131	0.719446	0.145698	NA	NA	NA	NOT_EVALUATED	SINGLE/MULTIPLE	NA	244	318	75	NA	NA	244	318	75	0	0	NA
ENST00000333590	ENSG00000165195	1.022519	0.768242	26.1734	1	0.35548435695	NOT_TRANSLATED	SINGLE/MULTIPLE	NA	1	714	714	19	0.0266106442577031	1	714	714	19	0.0266479663394109	NA
ENST00000333602:ENST00000392400	ENSG00000061938	5.849375	2.0011185	166.64659318	0.716561602019	0.910369801604	TRANSLATED	SINGLE/MULTIPLE	Other isoforms			NA	NA	NA			NA	NA	NA	NA
ENST00000333610	ENSG00000183891	29.87075	23.171301	168.960932	0.711058873657	0.560468598332	TRANSLATED	SINGLE/MULTIPLE	Single	322	453	132	115	0.871212121212121	316	453	138	115	0.839416058394161	NA
ENST00000333611	ENSG00000182541	1.0439085	0.79287	37.34971	0.793881130536	0.714998788563	TRANSLATED	SINGLE/MULTIPLE	Secondary isoform			NA	NA	NA			NA	NA	NA	NA
ENST00000333628	ENSG00000137267	81.59175	188.29371	6093.64151	0.717573520665	0.900122018786	TRANSLATED	SINGLE/MULTIPLE	Single	1	1335	1335	2359	1.76704119850187	1	1335	1335	6093.64	4.56794602698651	NA
ENST00000333634	ENSG00000185437	0.840615	0.4685505	NA	NA	NA	NOT_EVALUATED	SINGLE/MULTIPLE	NA	1	213	213	14	0.0657276995305164	1	333	333	7.14	0.0215060240963855	NA
ENST00000333643:ENST00000543160	ENSG00000184515	6.77888	19.8276005	75.02983712	0.706783316552	0.331954172086	NOT_TRANSLATED	SINGLE/MULTIPLE	NA	1	333	333	75	0.225225225225225	1	333	333	75.03	0.225993975903614	NA
ENST00000333646	ENSG00000184634	5.567545	6.9768235	1258.284875	0.716837110038	0.715801873763	TRANSLATED	SINGLE/MULTIPLE	Main isoform	5749	5757	9	26	2.88888888888889	5749	5757	9	0	0	NA
ENST00000333651	ENSG00000064961	9.16724	3.688078	75.984214	0.869041022126	0.667520272694	TRANSLATED	SINGLE/MULTIPLE	Main isoform	940	951	12	NA	NA	940	951	12	0	0	NA
ENST00000333676	ENSG00000262814	49.39075	53.799627	591	0.790186125212	0.706774087135	TRANSLATED	SINGLE_MS_hk	Single MS housekeeping	571	594	24	12	0.5	571	594	24	12	0.521739130434783	NA
ENST00000333677	ENSG00000183111	2.87447	2.566134	130.18777	0.775802519699	0.524059984365	NOT_TRANSLATED	SINGLE/MULTIPLE	NA	310	2025	1716	113	0.0658508158508159	310	2025	1716	109	0.0635568513119533	NA
ENST00000333703	ENSG00000099715	0.1280545	0.71178	62.08621	0.454821352439	0.797020960217	NOT_TRANSLATED	SINGLE/MULTIPLE	NA	1	30	30	9	0.3	1	30	30	0	0	NA
ENST00000333732	ENSG00000185046	1.815685	1.0473785	19.605071	0.520251490035	0.873747666727	NOT_TRANSLATED	SINGLE/MULTIPLE	NA			NA	NA	NA			NA	NA	NA	NA
ENST00000333751	ENSG00000213859	9.310905	6.9747715	97	0.567010309278	0.485941166872	NOT_TRANSLATED	SINGLE/MULTIPLE	NA	1	696	696	100	0.14367816091954	1	696	696	97	0.139568345323741	NA
ENST00000333762	ENSG00000184897	118.3285	218.3001735	2709	0.698043558509	0.809656244005	TRANSLATED	SINGLE/MULTIPLE	Single	1	639	639	2858	4.47261345852895	1	639	639	2709	4.24608150470219	NA
ENST00000333775	ENSG00000183011	13.9088	8.388053	76.525384	0.672458030397	0.56943306596	TRANSLATED	SINGLE/MULTIPLE	Other isoforms	40	225	186	NA	NA	1	225	225	0	0	NA
ENST00000333778	ENSG00000163539	0.21262	0.478376	14.8582424	0.775733299384	0.943213281598	TRANSLATED	SINGLE/MULTIPLE	Other isoforms	1	45	45	NA	NA	1	45	45	0	0	NA
ENST00000333781	ENSG00000182093	26.4714	33.324399	306.979125	0.800812973846	0.729850631423	TRANSLATED	SINGLE/MULTIPLE	Secondary isoform			NA	NA	NA			NA	NA	NA	NA
ENST00000333809	ENSG00000095794	7.9e-05	9e-06	NA	NA	NA	NOT_EVALUATED	SINGLE/MULTIPLE	NA			NA	NA	NA			NA	NA	NA	NA
ENST00000333834	ENSG00000182909	0.549821	0.0767535	NA	NA	NA	NOT_EVALUATED	SINGLE/MULTIPLE	NA	1	1503	1503	3	0.00199600798403194	1	1503	1503	3	0.00199733688415446	NA
ENST00000333837	ENSG00000184613	0.0010415	0.00105	NA	NA	NA	NOT_EVALUATED	SINGLE/MULTIPLE	NA	1	36	36	NA	NA	1	36	36	0	0	NA
ENST00000333845:ENST00000395512	ENSG00000241404	10.62297	1.2618105	23.89179	0.566718358064	0.482178360209	NOT_TRANSLATED	SINGLE/MULTIPLE	NA	430;835	489;879	105	15	0.142857142857143	430;835	489;879	105	15	0.254237288135593	NA
ENST00000333861	ENSG00000182791	0.273723	0.454923	32	0.40625	0.342823458739	NOT_TRANSLATED	SINGLE/MULTIPLE	NA	1	2547	2547	37	0.0145268943855516	1	2547	2547	32	0.0125687352710134	NA
ENST00000333877	ENSG00000185049	0.99235	1.778655	NA	NA	NA	NOT_EVALUATED	SINGLE/MULTIPLE	NA			NA	NA	NA			NA	NA	NA	NA
ENST00000333891	ENSG00000186472	0.0454875	0.899351	361.550481	0.752704461206	0.643205165432	NOT_EVALUATED	SINGLE/MULTIPLE	NA	14791	15426	636	NA	NA	14791	15426	636	0	0	NA
ENST00000333896	ENSG00000115306	0.749453	0.9816	170.9325754	0.758017036816	0.95850667102	TRANSLATED	SINGLE/MULTIPLE	Secondary isoform	1;6382	108;6465	192	8	0.0416666666666667	1;6382	108;6465	192	8	0.0963855421686747	NA
ENST00000333911	ENSG00000181322	0.988926	1.0562845	23.63932	1	0.524875792984	TRANSLATED	SINGLE/MULTIPLE	Main isoform	928	990	63	2	0.0317460317460317	928	990	63	2	0.032258064516129	NA
ENST00000333916	ENSG00000120159	1.90583	2.23261	54.612154	0.552218595883	0.517415365316	NOT_TRANSLATED	SINGLE/MULTIPLE	NA	304	435	132	39	0.295454545454545	304	435	132	17	0.129770992366412	NA
ENST00000333924	ENSG00000186666	6.839465	9.654946	183	0.814207650273	0.55535758994	TRANSLATED	SINGLE/MULTIPLE	Single	1	876	876	194	0.221461187214612	1	876	876	183	0.209142857142857	NA
ENST00000333926	ENSG00000122873	102.6843	147.9741975	571	0.793345008757	0.751492961009	TRANSLATED	SINGLE/MULTIPLE	Single	1	324	324	625	1.92901234567901	1	324	324	571	1.76780185758514	NA
ENST00000333936	ENSG00000048828	1.369655	1.755617	157.7616088	0.727461851923	0.87138360665	TRANSLATED	SINGLE/MULTIPLE	Secondary isoform	1417	1500	84	NA	NA	1417	1500	84	0	0	NA
ENST00000333942	ENSG00000126858	4.366818	5.301507	260.4460048	0.699900265086	0.727422757683	TRANSLATED	SINGLE/MULTIPLE	Other isoforms			NA	NA	NA			NA	NA	NA	NA
ENST00000333957	ENSG00000111731	2.0024675	1.541551	127.492736	0.537439372232	0.832896796057	NOT_TRANSLATED	SINGLE/MULTIPLE	NA			NA	NA	NA			NA	NA	NA	NA
ENST00000333972	ENSG00000240771	0.408331	0.018153	NA	NA	NA	NOT_EVALUATED	SINGLE/MULTIPLE	NA	1	213	213	NA	NA	1	213	213	0	0	NA
ENST00000333990	ENSG00000125630	6.336495	4.372891	NA	NA	NA	NOT_EVALUATED	SINGLE/MULTIPLE	NA	178	219	42	NA	NA	178	219	42	0	0	NA
ENST00000334001	ENSG00000186522	0.754025	1.537169	31.065862	0.69699578914	0.668559255946	TRANSLATED	SINGLE/MULTIPLE	Other isoforms			NA	NA	NA	1	12	12	0	0	NA
ENST00000334018	ENSG00000186998	6.72122	6.792697	215.401928	0.617344864248	0.593462693574	TRANSLATED	SINGLE/MULTIPLE	Main isoform			NA	NA	NA			NA	NA	NA	NA
ENST00000334025	ENSG00000186479	2.503833	4.5821095	76	0.578947368421	0.543180854815	NOT_TRANSLATED	SINGLE/MULTIPLE	NA	1	771	771	78	0.101167315175097	1	771	771	76	0.0987012987012987	NA
ENST00000334035	ENSG00000113742	0.518925	0.6549505	38.0113952102	0.687905510003	0.934356964163	TRANSLATED	SINGLE/MULTIPLE	Other isoforms			NA	NA	NA			NA	NA	NA	NA
ENST00000334036:ENST00000373532	ENSG00000184911	1.903852	0.0971345	NA	NA	NA	NOT_EVALUATED	SINGLE/MULTIPLE	NA			NA	NA	NA			NA	NA	NA	NA
ENST00000334047	ENSG00000117525	45.0893	94.8800355	1767.374618	0.824978880058	0.788719398172	TRANSLATED	SINGLE/MULTIPLE	Main isoform	592;874	750;885	171	460	2.69005847953216	592	885	294	512.5	1.74914675767918	NA
ENST00000334049	ENSG00000141404	3.00191	3.1680245	106.87058257	0.711532043443	0.680249675281	TRANSLATED	SINGLE/MULTIPLE	Secondary isoform	1	375	375	58	0.154666666666667	1	375	375	45	0.120320855614973	NA
ENST00000334062	ENSG00000185989	6.86998	7.123665	456.732596	0.724809286439	0.735329420864	TRANSLATED	SINGLE/MULTIPLE	Secondary isoform			NA	NA	NA			NA	NA	NA	NA
ENST00000334075	ENSG00000186448	0.7691885	0.227832	NA	NA	NA	NOT_EVALUATED	SINGLE/MULTIPLE	NA	391	519	129	NA	NA	391	519	129	0	0	NA
ENST00000334077	ENSG00000186051	1.844616	4.4705175	17	0.647058823529	0.349945037407	NOT_TRANSLATED	SINGLE/MULTIPLE	NA	1	324	324	17	0.0524691358024691	1	324	324	17	0.0526315789473684	NA
ENST00000334082	ENSG00000152413	1.106254	1.369527	32.386552	0.882404863599	0.56703320206	TRANSLATED	SINGLE/MULTIPLE	Main isoform			NA	NA	NA			NA	NA	NA	NA
ENST00000334100	ENSG00000163512	3.26313	0.6816925	NA	NA	NA	NOT_EVALUATED	SINGLE/MULTIPLE	NA			NA	NA	NA	646	696	51	0	0	NA
ENST00000334116	ENSG00000186020	3.93962	3.36857	113.3476276	0.71131870783	0.615415111077	TRANSLATED	SINGLE/MULTIPLE	Main isoform			NA	NA	NA			NA	NA	NA	NA
ENST00000334121	ENSG00000153914	5.013225	3.5809065	165.257074	0.856846932919	0.644649334735	TRANSLATED	SINGLE/MULTIPLE	Other isoforms	295	348	54	5	0.0925925925925926	295	348	54	5	0.0943396226415094	NA
ENST00000334126	ENSG00000168014	3.180135	1.531506	297.601074	0.747363821678	0.636325309086	TRANSLATED	SINGLE/MULTIPLE	Main isoform	5881	7059	1179	84	0.0712468193384224	5881	7059	1179	68	0.0577249575551783	NA
ENST00000334133	ENSG00000131378	2.8186245	2.343605	105.993842	0.637587813828	0.651552396697	TRANSLATED	SINGLE/MULTIPLE	Main isoform			NA	NA	NA			NA	NA	NA	NA
ENST00000334136:ENST00000376619	ENSG00000094631	3.018466	1.7460375	159.74230937	0.760726647244	0.786234917287	TRANSLATED	SINGLE/MULTIPLE	Secondary isoform			NA	NA	NA			NA	NA	NA	NA
ENST00000334141	ENSG00000176371	0.2093065	0.3519385	NA	NA	NA	NOT_EVALUATED	SINGLE/MULTIPLE	NA	406	450	45	NA	NA	406	450	45	0	0	NA
ENST00000334152	ENSG00000159915	8.515175	0.331939	15.40977	1	0.257618696639	NOT_TRANSLATED	SINGLE/MULTIPLE	NA	1;325	261;366	303	10	0.033003300330033	1;325	261;588	525	0	0	NA
ENST00000334163	ENSG00000186141	11.3539	11.260865	440	0.668181818182	0.578455461965	TRANSLATED	SINGLE/MULTIPLE	Main isoform	1222;1534	1521;1602	369	23	0.0623306233062331	1222	1602	381	20	0.0526315789473684	NA
ENST00000334181	ENSG00000186230	0.987491	0.814702	49.8526	0.240709611936	0.376182770776	NOT_TRANSLATED	SINGLE/MULTIPLE	NA	1;460	261;2334	2136	27	0.0126404494382022	1;460	261;2334	2136	28.85	0.0153948772678762	NA
ENST00000334186	ENSG00000177380	1.91445	2.374043	216.7921023	0.763747011738	0.681867789085	TRANSLATED	SINGLE/MULTIPLE	Secondary isoform	2809	2835	27	NA	NA	2809	2835	27	0	0	NA
ENST00000334197	ENSG00000197937	2.85788	1.1660515	77.2270851	0.738709375424	0.581945854687	TRANSLATED	SINGLE/MULTIPLE	Main isoform			NA	NA	NA			NA	NA	NA	NA
ENST00000334204	ENSG00000165115	0.5179205	0.0894325	NA	NA	NA	NOT_EVALUATED	SINGLE/MULTIPLE	NA			NA	NA	NA			NA	NA	NA	NA
ENST00000334205	ENSG00000162302	6.621765	4.215583	245.954794	0.773564734827	0.610784900678	TRANSLATED	SINGLE/MULTIPLE	Main isoform	1201	1218	18	4	0.222222222222222	1201	1218	18	4	0.235294117647059	NA
ENST00000334211	ENSG00000186635	0.083484	0.031009	NA	NA	NA	NOT_EVALUATED	SINGLE/MULTIPLE	NA			NA	NA	NA			NA	NA	NA	NA
ENST00000334212	ENSG00000119689	8.4304	13.671462	359.82725	0.722175741276	0.787106986521	TRANSLATED	SINGLE/MULTIPLE	Other isoforms			NA	NA	NA			NA	NA	NA	NA
ENST00000334213	ENSG00000132010	2.522355	1.0262035	39.747295	0.813954886741	0.346724280756	NOT_TRANSLATED	SINGLE/MULTIPLE	NA	4;517	12;1596	1089	39	0.0358126721763085	4;517	12;1596	1089	38.93	0.036079703429101	NA
ENST00000334218	ENSG00000143776	0.2193315	0.1196055	16.3424218	0.702298212007	0.755567719069	TRANSLATED	SINGLE/MULTIPLE	Main isoform			NA	NA	NA	4753	4938	186	0.09	0.000486486486486486	NA
ENST00000334220	ENSG00000119689	18.9102	33.7017625	1088.727876	0.792585181313	0.765821134891	TRANSLATED	SINGLE/MULTIPLE	Secondary isoform			NA	NA	NA			NA	NA	NA	NA
ENST00000334221	ENSG00000186897	3.3778975	6.7063485	92.05437501	0.918019961146	0.47052873093	NOT_TRANSLATED	SINGLE/MULTIPLE	NA	1	714	714	95	0.133053221288515	1	714	714	92.05	0.129102384291725	NA
ENST00000334239	ENSG00000186868	75.7117	239.226912	5801.134102	0.701915811702	0.846772694463	TRANSLATED	SINGLE/MULTIPLE	Main isoform			NA	NA	NA			NA	NA	NA	NA
ENST00000334241	ENSG00000186300	0.1771465	0.239382	10.73725396	0.719106959635	0.864890349719	TRANSLATED	SINGLE/MULTIPLE	Secondary isoform			NA	NA	NA			NA	NA	NA	NA
ENST00000334256	ENSG00000186432	24.0516	53.71194	2057.963703	0.71971361732	0.78278114338	TRANSLATED	SINGLE/MULTIPLE	Single	1;1138;1468	885;1209;1563	1053	1732	1.64482431149098	1;1138;1468	885;1209;1563	1053	1605	3.87353846824697	NA
ENST00000334258	ENSG00000176438	0.000656	0.001299	NA	NA	NA	NOT_EVALUATED	SINGLE/MULTIPLE	NA			NA	NA	NA			NA	NA	NA	NA
ENST00000334268	ENSG00000186439	0.2195695	0.0679745	NA	NA	NA	NOT_EVALUATED	SINGLE/MULTIPLE	NA			NA	NA	NA			NA	NA	NA	NA
ENST00000334270	ENSG00000125482	11.89755	4.008844	287	0.773519163763	0.59785329358	TRANSLATED	SINGLE_MS_hk	Single MS housekeeping	1	2715	2715	299	0.110128913443831	1	2715	2715	287	0.105747973470892	NA
ENST00000334274:ENST00000531632:ENST00000432887	ENSG00000176148	2.9373765	4.7105285	178.549878	0.608602224864	0.649056172993	TRANSLATED	SINGLE/MULTIPLE	Secondary isoform	1507	1527	21	NA	NA	1507	1527	21	0	0	NA
ENST00000334286	ENSG00000136160	50.525315	209.1558335	6265.663636	0.761783757203	0.873629899935	TRANSLATED	SINGLE/MULTIPLE	Secondary isoform			NA	NA	NA			NA	NA	NA	NA
ENST00000334289	ENSG00000187151	0.253107	0.1175735	NA	NA	NA	NOT_EVALUATED	SINGLE/MULTIPLE	NA	346;772	540;1164	588	3	0.00510204081632653	346;772	540;1164	588	3	0.0076530612244898	NA
ENST00000334293	ENSG00000161082	6.05713	6.145388	130.615181	0.766042838466	0.631987669664	TRANSLATED	SINGLE/MULTIPLE	Secondary isoform			NA	NA	NA			NA	NA	NA	NA
ENST00000334295	ENSG00000134779	26.0054	18.5452785	365.592339	0.730150795091	0.647391258517	TRANSLATED	SINGLE/MULTIPLE	Main isoform			NA	NA	NA			NA	NA	NA	NA
ENST00000334304	ENSG00000152990	15.76175	8.865437	931.347796	0.689801302756	0.593907201898	TRANSLATED	SINGLE/MULTIPLE	Main isoform	1810;2722	2619;3963	2052	474	0.230994152046784	1810;2722	2619;3963	2052	425	0.381622340928853	NA
ENST00000334307:ENST00000532470	ENSG00000166352	3.61145	0.8045165	NA	NA	NA	NOT_EVALUATED	SINGLE/MULTIPLE	NA			NA	NA	NA			NA	NA	NA	NA
ENST00000334310	ENSG00000187079	0.818197	4.871468	120.363761	0.79674011682	0.791284156447	TRANSLATED	SINGLE/MULTIPLE	Other isoforms	286	297	12	2	0.166666666666667	286	297	12	2	0.181818181818182	NA
ENST00000334344	ENSG00000189079	3.06951	6.65295	1016.147579	0.683076922432	0.710712235309	TRANSLATED	SINGLE/MULTIPLE	Main isoform	1	447	447	116	0.259507829977629	1	447	447	87	0.195067264573991	NA
ENST00000334351:ENST00000374468	ENSG00000189266	40.2088	5.0038825	33	0.757575757576	0.524465890255	TRANSLATED	SINGLE_MS_hk	Single MS housekeeping	7	417	411	41	0.0997566909975669	7	417	411	33	0.0804878048780488	NA
ENST00000334363	ENSG00000184470	0.3489845	0.32477	NA	NA	NA	NOT_EVALUATED	SINGLE/MULTIPLE	NA	949	1014	66	NA	NA	949	1014	66	0	0	NA
ENST00000334370	ENSG00000105429	2e-06	2.5e-06	NA	NA	NA	NOT_EVALUATED	SINGLE/MULTIPLE	NA			NA	NA	NA			NA	NA	NA	NA
ENST00000334379	ENSG00000066651	9.626165	6.8405145	234.406396	0.750946151657	0.665800075984	TRANSLATED	SINGLE/MULTIPLE	Main isoform			NA	NA	NA			NA	NA	NA	NA
ENST00000334398	ENSG00000185973	11.144515	29.6327315	905.398088	0.772908334218	0.749548945188	TRANSLATED	SINGLE/MULTIPLE	Main isoform	994	1263	270	250	0.925925925925926	994	1263	270	211	0.784386617100372	NA
ENST00000334414	ENSG00000127329	0.1369645	0.192654	37.187557	0.423079902775	0.6138373109	NOT_TRANSLATED	SINGLE/MULTIPLE	NA			NA	NA	NA			NA	NA	NA	NA
ENST00000334418	ENSG00000186166	7.63867	0.667278	15.14849	0.696375678368	0.371713850558	NOT_TRANSLATED	SINGLE/MULTIPLE	NA	553	996	444	8	0.018018018018018	514	996	483	8	0.016597510373444	NA
ENST00000334420	ENSG00000186648	2.880625	0.442983	14.014797	0.753043800777	0.648917675608	TRANSLATED	SINGLE/MULTIPLE	Secondary isoform			NA	NA	NA			NA	NA	NA	NA
ENST00000334421	ENSG00000146054	0.389742	1.86538	26	0.346153846154	0.259761867132	NOT_TRANSLATED	SINGLE/MULTIPLE	NA	619	663	45	15	0.333333333333333	619	663	45	15	0.340909090909091	NA
ENST00000334444	ENSG00000114770	6.16117	2.287187	255.231528	0.802343929078	0.551851024874	TRANSLATED	SINGLE/MULTIPLE	Secondary isoform	3097	3225	129	NA	NA	3097	3225	129	0	0	NA
ENST00000334454	ENSG00000100804	69.4089	101.6311485	221.893124	0.607431197372	0.733892603714	TRANSLATED	SINGLE/MULTIPLE	Secondary isoform	199	231	33	NA	NA	199	231	33	0	0	NA
ENST00000334456	ENSG00000186642	1.381325	1.9527905	135.350147017	0.726180060949	0.69883204778	TRANSLATED	SINGLE/MULTIPLE	Other isoforms			NA	NA	NA			NA	NA	NA	NA
ENST00000334462:ENST00000409668	ENSG00000168890	10.27135	2.616217	47.275386	0.301907466181	0.517586725325	NOT_TRANSLATED	SINGLE/MULTIPLE	NA	199	267	69	8	0.115942028985507	112	267	156	7.5	0.0483870967741935	NA
ENST00000334463	ENSG00000186871	0.066923	0.0781965	NA	NA	NA	NOT_EVALUATED	SINGLE/MULTIPLE	NA	1	369	369	NA	NA	1	369	369	0	0	NA
ENST00000334464	ENSG00000165650	12.35755	11.232776	1032	0.727713178295	0.648374553217	TRANSLATED	SINGLE_MS_hk	Single MS housekeeping	1	3462	3462	1108	0.320046216060081	1	3462	3462	1032	0.298179716844843	NA
ENST00000334482	ENSG00000167815	26.5282	51.5497465	310.6115621	0.719006800295	0.821963953814	TRANSLATED	SINGLE/MULTIPLE	Secondary isoform			NA	NA	NA	379	408	30	35.76	1.23310344827586	NA
ENST00000334493	ENSG00000187260	3.01954	0.7828085	21.119971	0.63263017738	0.561295348173	TRANSLATED	SINGLE/MULTIPLE	Main isoform			NA	NA	NA	727	1128	402	5	0.0124688279301746	NA
ENST00000334494	ENSG00000160310	1.57403	0.417157	NA	NA	NA	NOT_EVALUATED	SINGLE/MULTIPLE	NA	655	852	198	NA	NA	655	852	198	0	0	NA
ENST00000334503	ENSG00000132294	0.0020355	0.0063095	NA	NA	NA	NOT_EVALUATED	SINGLE/MULTIPLE	NA	1	9	9	NA	NA	1	9	9	0	0	NA
ENST00000334504	ENSG00000197565	0.3429085	0.4503015	57.921657	0.808510830414	0.489303408588	NOT_TRANSLATED	SINGLE/MULTIPLE	NA			NA	NA	NA			NA	NA	NA	NA
ENST00000334510	ENSG00000125648	0.313686	0.046044	NA	NA	NA	NOT_EVALUATED	SINGLE/MULTIPLE	NA	1222	1314	93	NA	NA	1222	1314	93	0	0	NA
ENST00000334512	ENSG00000108175	22.0595	56.278237	4716.598214	0.739022171033	0.812809722184	TRANSLATED	SINGLE/MULTIPLE	Main isoform	1;2836	2541;3096	2802	4794	1.71092077087794	1;2836	2541;3096	2802	4460.61	2.69866535433071	NA
ENST00000334513	ENSG00000186364	9.379575	5.175624	120	0.666666666667	0.665408474338	TRANSLATED	SINGLE/MULTIPLE	Single	1	984	984	125	0.127032520325203	1	984	984	120	0.122075279755849	NA
ENST00000334521	ENSG00000119725	8.71733	1.934316	59.342044	0.665088213005	0.658532432703	TRANSLATED	SINGLE/MULTIPLE	Main isoform			NA	NA	NA			NA	NA	NA	NA
ENST00000334527	ENSG00000166579	9.25866	4.69652	108.856713	0.604228027719	0.552625454348	TRANSLATED	SINGLE/MULTIPLE	Main isoform	958	1035	78	12	0.153846153846154	943	1035	93	9	0.0978260869565217	NA
ENST00000334528	ENSG00000248905	0.0894535	0.201104	18	1	0.21538489262	NOT_EVALUATED	SINGLE/MULTIPLE	NA			NA	NA	NA			NA	NA	NA	NA
ENST00000334530	ENSG00000168476	2.4302355	0.288409	NA	NA	NA	NOT_EVALUATED	SINGLE/MULTIPLE	NA			NA	NA	NA	418	519	102	0	0	NA
ENST00000334534	ENSG00000149346	1.7936	6.238774	182.755929	0.409988230806	0.519523432446	NOT_TRANSLATED	SINGLE/MULTIPLE	NA	1;406	237;1224	1056	163	0.154356060606061	1	1224	1224	182.76	0.149435813573181	NA
ENST00000334536	ENSG00000169682	0.60929	0.587406	19.0820028	0.772902726961	0.770531387797	TRANSLATED	SINGLE/MULTIPLE	Other isoforms			NA	NA	NA			NA	NA	NA	NA
ENST00000334538	ENSG00000186866	1.862115	1.168313	30.8932838	0.723373761257	0.827428723774	TRANSLATED	SINGLE/MULTIPLE	Other isoforms	1135	1140	6	NA	NA	1135	1140	6	0	0	NA
ENST00000334546	ENSG00000073711	0	0	NA	NA	NA	NOT_EVALUATED	SINGLE/MULTIPLE	NA	1	132	132	NA	NA	1	132	132	0	0	NA
ENST00000334553	ENSG00000126214	0.665336	0.7852835	37.87331245	0.736181386743	0.919983265757	TRANSLATED	SINGLE/MULTIPLE	Other isoforms			NA	NA	NA			NA	NA	NA	NA
ENST00000334554	ENSG00000099904	8.24212	3.4130985	194.295828	0.698290927791	0.606494757741	TRANSLATED	SINGLE/MULTIPLE	Main isoform			NA	NA	NA			NA	NA	NA	NA
ENST00000334557	ENSG00000102081	2.97625	4.914008	93.740825	0.597513847355	0.703655052235	TRANSLATED	SINGLE/MULTIPLE	Other isoforms	880	891	12	NA	NA	880	891	12	0	0	NA
ENST00000334571	ENSG00000119723	0.0012625	0.0016055	NA	NA	NA	NOT_EVALUATED	SINGLE/MULTIPLE	NA			NA	NA	NA			NA	NA	NA	NA
ENST00000334575	ENSG00000243955	0.376362	1.853437	26	0.807692307692	0.187345545262	NOT_TRANSLATED	SINGLE/MULTIPLE	NA	1	666	666	7	0.0105105105105105	1	666	666	26	0.0390977443609023	NA
ENST00000334583	ENSG00000159753	0.41388	0.240128	27.326871	0.645827068895	0.386708697238	NOT_TRANSLATED	SINGLE/MULTIPLE	NA	1150;4036	1257;4116	189	1	0.00529100529100529	1150;4036	1257;4116	189	1	0.0125	NA
ENST00000334588	ENSG00000160818	6.72663	0.7955285	NA	NA	NA	NOT_EVALUATED	SINGLE/MULTIPLE	NA	196;403	306;417	126	NA	NA	1;196	15;417	237	0	0	NA
ENST00000334589	ENSG00000213967	2.562365	1.551355	NA	NA	NA	NOT_EVALUATED	SINGLE/MULTIPLE	NA	322	324	3	NA	NA	322	324	3	0	0	NA
ENST00000334636	ENSG00000186104	2.65703	1.092834	41.023909	0.730655603785	0.516065055479	NOT_TRANSLATED	SINGLE/MULTIPLE	NA	1;400	288;774	663	12	0.0180995475113122	1	774	774	25	0.0323415265200517	NA
ENST00000334651	ENSG00000169084	10.503835	7.6924115	175.982235	0.726245345162	0.654071833924	TRANSLATED	SINGLE/MULTIPLE	Single	766	990	225	38	0.168888888888889	766	990	225	32	0.142857142857143	NA
ENST00000334654	ENSG00000100604	4.02149	8.257344	162.6643998	0.741926834319	0.82085714309	TRANSLATED	SINGLE/MULTIPLE	Secondary isoform			NA	NA	NA			NA	NA	NA	NA
ENST00000334660	ENSG00000187446	20.1431	41.5603005	462.754069	0.706535116388	0.741001888764	TRANSLATED	SINGLE/MULTIPLE	Main isoform	445	534	90	94	1.04444444444444	412	534	123	106	0.868852459016393	NA
ENST00000334661	ENSG00000187091	2.8008305	1.698756	95.7895696	0.668968666083	0.731876743839	TRANSLATED	SINGLE/MULTIPLE	Secondary isoform	1	33	33	NA	NA	1	33	33	0	0	NA
ENST00000334678	ENSG00000187051	85.0322	52.7742015	317.210075	0.808121387696	0.652377693771	TRANSLATED	SINGLE/MULTIPLE	Main isoform	181	408	228	281	1.23245614035088	181	408	228	258	1.13656387665198	NA
ENST00000334681:ENST00000396169:ENST00000434608	ENSG00000187094	4.5321855	40.486958	163.999992	0.957317132064	0.555576653034	TRANSLATED	SINGLE/MULTIPLE	Single	1	345	345	208	0.602898550724638	1	345	345	164	0.476744186046512	NA
ENST00000334690	ENSG00000168538	6.604955	11.01357	1003.02312	0.713490697004	0.67445709432	TRANSLATED	SINGLE/MULTIPLE	Main isoform			NA	NA	NA			NA	NA	NA	NA
ENST00000334696	ENSG00000187097	2.29397	1.7084175	53.159332	0.702320412905	0.554814843295	TRANSLATED	SINGLE/MULTIPLE	Main isoform	1201	1284	84	2	0.0238095238095238	1201	1284	84	2	0.0240963855421687	NA
ENST00000334701	ENSG00000080824	3.214565	5.2795435	350.38461081	0.752956282783	0.860449533135	TRANSLATED	SINGLE/MULTIPLE	Other isoforms	154	366	213	54	0.253521126760563	154	366	213	36	0.169811320754717	NA
ENST00000334705	ENSG00000176853	6.366105	8.348621	549.37471	0.67290263507	0.662851094143	TRANSLATED	SINGLE/MULTIPLE	Main isoform	2332	2514	183	16	0.087431693989071	2332	2514	183	8	0.043956043956044	NA
ENST00000334725	ENSG00000100478	5.22386	4.505769	30.905256	0.873790399924	0.605118361199	TRANSLATED	SINGLE/MULTIPLE	Secondary isoform	367	447	81	0	0	367	447	81	0.63	0.007875	NA
ENST00000334731	ENSG00000155621	8.34734	1.5664175	12.437212	0.648487378039	0.582491722774	TRANSLATED	SINGLE/MULTIPLE	Secondary isoform	322	471	150	8	0.0533333333333333	322	471	150	0	0	NA
ENST00000334743	ENSG00000078304	1.7856	1.7802685	69.8249532	0.792516118722	0.780161535756	TRANSLATED	SINGLE/MULTIPLE	Other isoforms			NA	NA	NA			NA	NA	NA	NA
ENST00000334746	ENSG00000011114	0.765927	1.018259	93.335253	0.671887566427	0.701708212013	TRANSLATED	SINGLE/MULTIPLE	Secondary isoform			NA	NA	NA			NA	NA	NA	NA
ENST00000334793	ENSG00000186564	0.069569	0.3113055	12	0.25	0.549144085698	NOT_EVALUATED	SINGLE/MULTIPLE	NA	1	1485	1485	12	0.00808080808080808	1	1485	1485	12	0.00808625336927224	NA
ENST00000334801	ENSG00000186174	8.69205	7.574654	913.083528	0.722324540718	0.668676702272	TRANSLATED	SINGLE/MULTIPLE	Single	412	4497	4086	941	0.230298580518845	412	4497	4086	868	0.212484700122399	NA
ENST00000334808	ENSG00000175029	0.189984	0.1649435	NA	NA	NA	NOT_EVALUATED	SINGLE/MULTIPLE	NA	1	261	261	NA	NA	1	261	261	0	0	NA
ENST00000334828	ENSG00000171314	224.012	603.080658	9726.015254	0.679768117707	0.888155791195	TRANSLATED	SINGLE_MS_hk	Single MS housekeeping	1	762	762	4320	5.66929133858268	1	762	762	9726.02	12.7805781865966	NA
ENST00000334856	ENSG00000181090	0.25259	0.179937	12.269153	0.706384279339	0.951709414862	TRANSLATED	SINGLE/MULTIPLE	Other isoforms	2413	2475	63	NA	NA	2413	2475	63	0	0	NA
ENST00000334859	ENSG00000186001	0.4008335	0.691896	40.1556176	0.592895664989	0.863127856465	TRANSLATED	SINGLE/MULTIPLE	Other isoforms	2131	2136	6	NA	NA	2131	2136	6	0	0	NA
ENST00000334869:ENST00000393218	ENSG00000100600	22.20264	60.144803	1872.578166	0.748841753824	0.811340275223	TRANSLATED	SINGLE/MULTIPLE	Secondary isoform	1021	1191	171	383	2.23976608187135	1021	1191	171	310	1.82352941176471	NA
ENST00000334877	ENSG00000005483	1.1013705	0.5419515	85.1904226163	0.671029993409	0.893260425205	TRANSLATED	SINGLE/MULTIPLE	Other isoforms			NA	NA	NA			NA	NA	NA	NA
ENST00000334888	ENSG00000187049	9.190215	6.6123615	48.86356	0.687793521389	0.59765353965	TRANSLATED	SINGLE/MULTIPLE	Main isoform	430	438	9	2	0.222222222222222	430	438	9	0	0	NA
ENST00000334895	ENSG00000140416	8.00765	6.0749945	91.638511	0.825217227722	0.723272345754	TRANSLATED	SINGLE/MULTIPLE	Main isoform			NA	NA	NA			NA	NA	NA	NA
ENST00000334914	ENSG00000005483	6.81394	2.1270595	93.395284	0.751259560386	0.688099062001	TRANSLATED	SINGLE/MULTIPLE	Secondary isoform			NA	NA	NA	1759	1767	9	0	0	NA
ENST00000334928	ENSG00000179168	0.535181	0.231855	11	1	0.198441644769	NOT_TRANSLATED	SINGLE/MULTIPLE	NA	178;1615;1765	249;1761;1956	411	NA	NA	178;1615	249;1956	414	0	0	NA
ENST00000334937	ENSG00000197779	0.568755	0.212087	NA	NA	NA	NOT_EVALUATED	SINGLE/MULTIPLE	NA	181	207	27	NA	NA	181	207	27	0	0	NA
ENST00000334940	ENSG00000107551	4.204355	1.585458	36.1509568	0.73963109325	0.875748798089	TRANSLATED	SINGLE/MULTIPLE	Other isoforms	61	84	24	NA	NA	61	84	24	0	0	NA
ENST00000334943	ENSG00000241697	24.3743	15.7011325	363.106167	0.626962391966	0.673842800469	TRANSLATED	SINGLE/MULTIPLE	Main isoform			NA	NA	NA			NA	NA	NA	NA
ENST00000334944	ENSG00000168066	9.49849	12.037106	585.6148021	0.754328981638	0.813975555006	TRANSLATED	SINGLE/MULTIPLE	Other isoforms			NA	NA	NA			NA	NA	NA	NA
ENST00000334955	ENSG00000187257	7.79711	6.723829	434.981405	0.81985182562	0.640684220799	TRANSLATED	SINGLE/MULTIPLE	Main isoform	1	810	810	162	0.2	1	810	810	134	0.165636588380717	NA
ENST00000334956	ENSG00000197702	2.373585	5.6010155	160.780142	0.796439407299	0.76142308055	TRANSLATED	SINGLE/MULTIPLE	Secondary isoform	1	120	120	21	0.175	1	120	120	0	0	NA
ENST00000334961:ENST00000353887	ENSG00000186575	0.639732	0.760906	30.1510762	0.742971721852	0.87658925449	TRANSLATED	SINGLE/MULTIPLE	Secondary isoform			NA	NA	NA			NA	NA	NA	NA
ENST00000334962	ENSG00000176809	2.85554	0.033841	NA	NA	NA	NOT_EVALUATED	SINGLE/MULTIPLE	NA			NA	NA	NA			NA	NA	NA	NA
ENST00000334976	ENSG00000161671	1.51298	1.872071	30.3767264	0.770672731213	0.879242518666	TRANSLATED	SINGLE/MULTIPLE	Other isoforms	784	786	3	NA	NA	784	786	3	0	0	NA
ENST00000334982	ENSG00000173418	56.65615	77.8002835	736.3959	0.696172667447	0.746532690716	TRANSLATED	SINGLE/MULTIPLE	Main isoform			NA	NA	NA			NA	NA	NA	NA
ENST00000334983	ENSG00000153551	2.14041	4.54392	41.201376	0.576540113612	0.444641827975	NOT_TRANSLATED	SINGLE/MULTIPLE	NA			NA	NA	NA			NA	NA	NA	NA
ENST00000334994	ENSG00000186105	0.271123	0.1000925	NA	NA	NA	NOT_EVALUATED	SINGLE/MULTIPLE	NA	193;1033	1014;1866	1656	5	0.00301932367149758	193	1866	1674	5	0.00298864315600717	NA
ENST00000335005	ENSG00000135916	17.520845	34.481719	428.16711942	0.747833272447	0.846931953572	TRANSLATED	SINGLE/MULTIPLE	Other isoforms			NA	NA	NA			NA	NA	NA	NA
ENST00000335007	ENSG00000186298	5.24301	8.5713965	186.7437979	0.815985435198	0.72280145137	TRANSLATED	SINGLE/MULTIPLE	Secondary isoform			NA	NA	NA			NA	NA	NA	NA
ENST00000335012	ENSG00000187068	10.739345	61.605716	960	0.682291666667	0.762236159312	TRANSLATED	SINGLE/MULTIPLE	Single	1	750	750	1050	1.4	1	750	750	960	1.28170894526035	NA
ENST00000335025:ENST00000398831:ENST00000406385:ENST00000492445	ENSG00000100023	8.15602	9.7379915	378.9273984	0.702950898575	0.698270815818	TRANSLATED	SINGLE/MULTIPLE	Main isoform			NA	NA	NA	1465	1560	96	26	0.273684210526316	NA
ENST00000335046	ENSG00000175063	0.548367	0.349358	NA	NA	NA	NOT_EVALUATED	SINGLE/MULTIPLE	NA	217	366	150	4	0.0266666666666667	217	366	150	0	0	NA
ENST00000335080:ENST00000536741	ENSG00000186280	1.379532	3.1346015	119.40716	0.706885248757	0.485220511864	NOT_TRANSLATED	SINGLE/MULTIPLE	NA	1	1569	1569	99	0.0630975143403442	1	1569	1569	119.41	0.0761543367346939	NA
ENST00000335090	ENSG00000198464	2.611865	4.489308	145.705994	0.951958050538	0.516551938943	NOT_TRANSLATED	SINGLE/MULTIPLE	NA			NA	NA	NA			NA	NA	NA	NA
ENST00000335099	ENSG00000186907	4.15956	5.4263375	163.209881	0.671437870848	0.652693787488	TRANSLATED	SINGLE/MULTIPLE	Main isoform	514	1260	747	111	0.14859437751004	514	1260	747	103	0.138069705093834	NA
ENST00000335102	ENSG00000075413	0.072543	0.035954	NA	NA	NA	NOT_EVALUATED	SINGLE/MULTIPLE	NA			NA	NA	NA			NA	NA	NA	NA
ENST00000335110	ENSG00000196159	0.579071	1.464523	384.444797	0.798167129311	0.633021449905	TRANSLATED	SINGLE/MULTIPLE	Main isoform	1;7261	69;7320	129	NA	NA	1;7261	69;7320	129	0	0	NA
ENST00000335117	ENSG00000256229	2.84255	2.834828	94.5948951	0.880988109474	0.523799108262	NOT_TRANSLATED	SINGLE/MULTIPLE	NA	253	1389	1137	77	0.0677220756376429	253	1389	1137	90.55	0.0797095070422535	NA
ENST00000335119	ENSG00000185972	0.147354	0.3143505	13	1	0	NOT_TRANSLATED	SINGLE/MULTIPLE	NA	1	1764	1764	13	0.00736961451247166	1	1764	1764	13	0.00737379466817924	NA
ENST00000335125	ENSG00000187630	0.90336	0.3052275	NA	NA	NA	NOT_EVALUATED	SINGLE/MULTIPLE	NA			NA	NA	NA			NA	NA	NA	NA
ENST00000335144	ENSG00000186767	0.414699	0.831053	13.673237	0.840195924345	0.588497806469	TRANSLATED	SINGLE/MULTIPLE	Secondary isoform	1	54	54	1	0.0185185185185185	1	54	54	1	0.0188679245283019	NA
ENST00000335146	ENSG00000182473	4.552385	3.6344085	207.2006678	0.729390928633	0.866330837437	TRANSLATED	SINGLE/MULTIPLE	Other isoforms	901	984	84	NA	NA	901	984	84	0	0	NA
ENST00000335148	ENSG00000139163	0.08419	0.6300625	10.8757004	0.500000183896	0.843605062909	NOT_EVALUATED	SINGLE/MULTIPLE	NA	682	774	93	0	0	682	774	93	0	0	NA
ENST00000335154	ENSG00000161791	2.02813	1.976507	155.511073	0.786567590592	0.743634177952	TRANSLATED	SINGLE/MULTIPLE	Other isoforms			NA	NA	NA			NA	NA	NA	NA
ENST00000335155	ENSG00000183011	26.18235	32.396414	169.095582	0.640908353241	0.670086682688	TRANSLATED	SINGLE/MULTIPLE	Other isoforms	1	39	39	11	0.282051282051282	1	81	81	14	0.175	NA
ENST00000335166	ENSG00000132142	4.461135	7.975833	1505.411042	0.701221733167	0.759840539815	TRANSLATED	SINGLE/MULTIPLE	Main isoform			NA	NA	NA			NA	NA	NA	NA
ENST00000335174	ENSG00000186352	11.796215	3.672143	28	0.714285714286	0.381850001669	NOT_TRANSLATED	SINGLE/MULTIPLE	NA	181;238	189;474	246	8	0.032520325203252	181	474	294	8	0.0273037542662116	NA
ENST00000335181	ENSG00000067225	22.31085	40.0000255	1580.1938307	0.693813786068	0.88016216388	TRANSLATED	SINGLE/MULTIPLE	Other isoforms			NA	NA	NA			NA	NA	NA	NA
ENST00000335183	ENSG00000100526	4.43485	2.499869	31.365379	0.909839922546	0.598092786691	TRANSLATED	SINGLE/MULTIPLE	Main isoform			NA	NA	NA			NA	NA	NA	NA
ENST00000335209	ENSG00000088992	7.5611	8.744265	114.40213	0.782691895684	0.672197571138	TRANSLATED	SINGLE/MULTIPLE	Main isoform			NA	NA	NA			NA	NA	NA	NA
ENST00000335211	ENSG00000163395	0.8925695	0.021399	NA	NA	NA	NOT_EVALUATED	SINGLE/MULTIPLE	NA	1240	7746	6507	7	0.00107576456124174	1240;10291	8520;11124	8115	7	0.000961538461538462	NA
ENST00000335214	ENSG00000100029	0.287791	0.289054	11.8393546	0.721134815913	0.861984902808	TRANSLATED	SINGLE/MULTIPLE	Other isoforms			NA	NA	NA			NA	NA	NA	NA
ENST00000335221	ENSG00000171634	0.046117	0.0293485	NA	NA	NA	NOT_EVALUATED	SINGLE/MULTIPLE	NA			NA	NA	NA			NA	NA	NA	NA
ENST00000335251	ENSG00000164066	1.314091	0.7382925	55.14963	0.731036454823	0.494412365702	NOT_TRANSLATED	SINGLE/MULTIPLE	NA	1258;1504;1747;2368;2572	1395;1566;2103;2559;2826	1005	35	0.0348258706467662	1258;1504;1747;2572	1395;1566;2559;2826	1269	41.22	0.0832293161630658	NA
ENST00000335255	ENSG00000141568	8.16417	6.7174035	335.680162	0.743367899709	0.638930334901	TRANSLATED	SINGLE/MULTIPLE	Main isoform	1786	1980	195	34	0.174358974358974	1786	1980	195	30	0.154639175257732	NA
ENST00000335258	ENSG00000172671	1.4361185	1.741471	NA	NA	NA	NOT_EVALUATED	SINGLE/MULTIPLE	NA	328	345	18	NA	NA	328	345	18	0	0	NA
ENST00000335263	ENSG00000140153	1.361325	1.3471165	58.701231	0.66276036017	0.67397141881	TRANSLATED	SINGLE/MULTIPLE	Other isoforms			NA	NA	NA			NA	NA	NA	NA
ENST00000335272	ENSG00000180957	20.75175	28.393167	502.079421	0.689409998742	0.72907515382	TRANSLATED	SINGLE/MULTIPLE	Main isoform			NA	NA	NA			NA	NA	NA	NA
ENST00000335281:ENST00000555472:ENST00000556766:ENST00000554736:ENST00000556752	ENSG00000186469	64.63975	189.976854	375.0448075	0.658376020844	0.822754421341	TRANSLATED	SINGLE/MULTIPLE	Main isoform			NA	NA	NA			NA	NA	NA	NA
ENST00000335295	ENSG00000244734	78.707	90.8910725	595.145307	0.643408608782	0.725647548314	TRANSLATED	SINGLE/MULTIPLE	Main isoform	271	441	171	216	1.26315789473684	271	441	171	316.95	1.86441176470588	NA
ENST00000335312	ENSG00000186111	7.425035	10.952513	556.625965	0.745676982568	0.664722025847	TRANSLATED	SINGLE/MULTIPLE	Main isoform	1921	2004	84	49	0.583333333333333	1921	2004	84	38	0.457831325301205	NA
ENST00000335325:ENST00000567962	ENSG00000186187	11.44865	9.732997	135.459306	0.552061650161	0.544742140336	NOT_TRANSLATED	SINGLE/MULTIPLE	NA			NA	NA	NA			NA	NA	NA	NA
ENST00000335327	ENSG00000132970	10.78612	11.5185355	429.368657	0.668320230929	0.691685628301	TRANSLATED	SINGLE/MULTIPLE	Secondary isoform	541	714	174	80	0.459770114942529	541	714	174	65	0.375722543352601	NA
ENST00000335350	ENSG00000107731	2.76081	4.7578175	351.628497	0.675522260074	0.661452858408	TRANSLATED	SINGLE/MULTIPLE	Main isoform	1066	1098	33	NA	NA	1066	1098	33	0	0	NA
ENST00000335351	ENSG00000101190	5.709725	0.57865	20.604254	1	0.0905778572346	NOT_TRANSLATED	SINGLE/MULTIPLE	NA	1;1381	144;1500	264	NA	NA	1;1381	144;1500	264	0	0	NA
ENST00000335360	ENSG00000158792	1.43423	2.729461	20.289737	0.296178506404	0.662592793262	NOT_TRANSLATED	SINGLE/MULTIPLE	NA	415	456	42	NA	NA	415	456	42	0	0	NA
ENST00000335367	ENSG00000133612	0.032577	0.0108465	NA	NA	NA	NOT_EVALUATED	SINGLE/MULTIPLE	NA	1	870	870	NA	NA	1	870	870	0	0	NA
ENST00000335375	ENSG00000183773	0.538155	0.0259695	NA	NA	NA	NOT_EVALUATED	SINGLE/MULTIPLE	NA	1	72	72	NA	NA	1	168	168	0	0	NA
ENST00000335387	ENSG00000056586	0.7133325	1.069963	39.634741	0.545110437331	0.811399583294	NOT_TRANSLATED	SINGLE/MULTIPLE	NA	1324	1518	195	NA	NA	1324	1518	195	0	0	NA
ENST00000335390	ENSG00000186889	3.476715	10.134754	110	0.872727272727	0.460023137344	NOT_TRANSLATED	SINGLE/MULTIPLE	NA	1	594	594	137	0.230639730639731	1	594	594	110	0.185497470489039	NA
ENST00000335420	ENSG00000128607	6.563215	22.1058705	697.784198	0.71677274784	0.676577307699	TRANSLATED	SINGLE/MULTIPLE	Single	166;862	252;1326	552	369	0.668478260869565	166;862	252;1326	552	358	0.932588211708099	NA
ENST00000335426	ENSG00000186838	0.5990775	0.4506595	NA	NA	NA	NOT_EVALUATED	SINGLE/MULTIPLE	NA	808	819	12	NA	NA	808	819	12	0	0	NA
ENST00000335440	ENSG00000160191	0.3567985	0.201839	NA	NA	NA	NOT_EVALUATED	SINGLE/MULTIPLE	NA			NA	NA	NA	70	147	78	0.17	0.00220779220779221	NA
ENST00000335449	ENSG00000186417	0.572709	3.762211	149.95295	0.583092076548	0.588217347315	NOT_TRANSLATED	SINGLE/MULTIPLE	NA	1	363	363	68	0.18732782369146	1	363	363	68	0.187845303867403	NA
ENST00000335450	ENSG00000123612	0.201473	0.87342	24.28568	0	0.0991486441596	NOT_TRANSLATED	SINGLE/MULTIPLE	NA			NA	NA	NA			NA	NA	NA	NA
ENST00000335459	ENSG00000186854	0.0632885	0.1941665	NA	NA	NA	NOT_EVALUATED	SINGLE/MULTIPLE	NA			NA	NA	NA			NA	NA	NA	NA
ENST00000335472	ENSG00000120519	1.11847	1.6902005	41.623041	0.920767922747	0.611288432683	TRANSLATED	SINGLE/MULTIPLE	Main isoform			NA	NA	NA			NA	NA	NA	NA
ENST00000335475	ENSG00000053918	2.761405	1.136534	44.66116	1	0.454549864834	NOT_TRANSLATED	SINGLE/MULTIPLE	NA	1	3	3	NA	NA	1	3	3	0	0	NA
ENST00000335503	ENSG00000146731	4.25697	3.9722315	147.0308591	0.668819527424	0.864691286626	TRANSLATED	SINGLE/MULTIPLE	Other isoforms			NA	NA	NA			NA	NA	NA	NA
ENST00000335508	ENSG00000115524	69.90545	55.7736795	5842.69563	0.729715043191	0.830724127383	TRANSLATED	SINGLE/MULTIPLE	Main isoform	415;3676	3012;3912	2835	4781	1.68641975308642	415	3912	3498	5140.72	1.47003717472119	NA
ENST00000335512	ENSG00000160191	7.417915	4.118988	159.720269	0.770654562321	0.673905945446	TRANSLATED	SINGLE/MULTIPLE	Main isoform			NA	NA	NA			NA	NA	NA	NA
ENST00000335514	ENSG00000130770	187.828	187.9687395	690.07465	0.72734047686	0.777668543019	TRANSLATED	SINGLE/MULTIPLE	Main isoform	178	318	141	430	3.04964539007092	178	318	141	382	2.72857142857143	NA
ENST00000335515:ENST00000394263:ENST00000458694	ENSG00000124593	0.556443	0.012484	NA	NA	NA	NOT_EVALUATED	SINGLE/MULTIPLE	NA			NA	NA	NA			NA	NA	NA	NA
ENST00000335523	ENSG00000187135	12.49745	6.835725	128	0.5390625	0.567469997864	NOT_TRANSLATED	SINGLE/MULTIPLE	NA	1	855	855	130	0.152046783625731	1	855	855	128	0.149882903981265	NA
ENST00000335574	ENSG00000101294	3.500245	7.494552	214.4682425	0.662008017807	0.877679594891	TRANSLATED	SINGLE/MULTIPLE	Other isoforms	1180	1182	3	5	1.66666666666667	1180	1182	3	0	0	NA
ENST00000335606	ENSG00000242110	2.982945	4.778702	125.973642	0.704839858484	0.654228465026	TRANSLATED	SINGLE/MULTIPLE	Secondary isoform			NA	NA	NA			NA	NA	NA	NA
ENST00000335613	ENSG00000167992	3.66526	0.2672045	20.70815	0.517098340508	0.302862407434	NOT_TRANSLATED	SINGLE/MULTIPLE	NA	655;661	657;1605	948	9	0.00949367088607595	655	1605	951	6	0.00631578947368421	NA
ENST00000335624	ENSG00000186806	0.158335	0.267925	17	1	0	NOT_TRANSLATED	SINGLE/MULTIPLE	NA	1;2059	1473;2601	2016	17	0.00843253968253968	1	2601	2601	17	0.00653846153846154	NA
ENST00000335625:ENST00000355395:ENST00000400081	ENSG00000186297	0.3916365	3.1552325	98.99991	0.787878595041	0.347615269928	NOT_TRANSLATED	SINGLE/MULTIPLE	NA	595	1386	792	45	0.0568181818181818	595	1386	792	34	0.0429835651074589	NA
ENST00000335628	ENSG00000171160	5.013515	2.8890375	32.973952	0.557914926303	0.585298079283	NOT_TRANSLATED	SINGLE/MULTIPLE	NA	1	240	240	4	0.0166666666666667	1	240	240	4	0.0167364016736402	NA
ENST00000335647:ENST00000367411	ENSG00000186625	9.75677	6.6839265	235	0.625531914894	0.56860876072	TRANSLATED	SINGLE/MULTIPLE	Main isoform	1150;1288	1275;1473	312	76	0.243589743589744	1150	1473	324	73	0.226006191950464	NA
ENST00000335659:ENST00000519597:ENST00000520311	ENSG00000186106	28.73352	70.158098	954.09357	0.777313706244	0.776627750912	TRANSLATED	SINGLE/MULTIPLE	Main isoform			NA	NA	NA			NA	NA	NA	NA
ENST00000335670	ENSG00000069667	0.6968445	3.7669845	148.977012	0.722325119529	0.680732622852	TRANSLATED	SINGLE/MULTIPLE	Main isoform	1	84	84	NA	NA	1	195	195	0	0	NA
ENST00000335678	ENSG00000185974	0.097794	0.101587	NA	NA	NA	NOT_EVALUATED	SINGLE/MULTIPLE	NA	1	1689	1689	4	0.00236826524570752	1	1689	1689	4	0.0023696682464455	NA
ENST00000335681	ENSG00000170485	1.6009145	0.6658755	42.63201	0.762010752015	0.496450100469	NOT_TRANSLATED	SINGLE/MULTIPLE	NA			NA	NA	NA			NA	NA	NA	NA
ENST00000335693	ENSG00000175600	0.652945	1.378742	41.403737	0.657880712555	0.339901879508	NOT_TRANSLATED	SINGLE/MULTIPLE	NA			NA	NA	NA			NA	NA	NA	NA
ENST00000335698	ENSG00000165629	27.2483	32.943895	651.487589	0.735396936318	0.81144045517	TRANSLATED	SINGLE/MULTIPLE	Secondary isoform	889	891	3	NA	NA	889	891	3	0	0	NA
ENST00000335715:ENST00000395630	ENSG00000197165	0.0350415	0.0034545	NA	NA	NA	NOT_EVALUATED	SINGLE/MULTIPLE	NA	577	594	18	0	0	577	594	18	0	0	NA
ENST00000335727	ENSG00000100354	1.1437835	6.2360845	888.129107	0.688703494998	0.702441759684	TRANSLATED	SINGLE/MULTIPLE	Main isoform			NA	NA	NA			NA	NA	NA	NA
ENST00000335742	ENSG00000129116	0.3228815	0.618486	47.691605	0.767605990404	0.758899470863	TRANSLATED	SINGLE/MULTIPLE	Secondary isoform	817	987	171	13	0.0760233918128655	817	987	171	4	0.0235294117647059	NA
ENST00000335753	ENSG00000065613	6.07751	8.9885715	859.73163	0.690950114282	0.63345564505	TRANSLATED	SINGLE/MULTIPLE	Main isoform			NA	NA	NA			NA	NA	NA	NA
ENST00000335754	ENSG00000113812	8.258805	7.86497	375.249353	0.724467890022	0.680868108475	TRANSLATED	SINGLE/MULTIPLE	Main isoform	1	333	333	79	0.237237237237237	1	333	333	71	0.213855421686747	NA
ENST00000335756	ENSG00000115163	2.996935	1.94536	13	0.692307692308	0.359600201234	NOT_TRANSLATED	SINGLE/MULTIPLE	NA	211	288	78	1	0.0128205128205128	211	288	78	1	0.012987012987013	NA
ENST00000335757	ENSG00000129353	1.292207	1.310847	74.934153222	0.641008827573	0.933808014327	TRANSLATED	SINGLE/MULTIPLE	Other isoforms			NA	NA	NA			NA	NA	NA	NA
ENST00000335762	ENSG00000151067	0.170749	0.254015	44.3611971	0.720103592516	0.872232047544	TRANSLATED	SINGLE/MULTIPLE	Other isoforms	1390	1464	75	NA	NA	1390	1464	75	0	0	NA
ENST00000335765	ENSG00000109103	1.117449	1.0565525	14.63622727	0.8062779651	0.624680562661	TRANSLATED	SINGLE/MULTIPLE	Other isoforms			NA	NA	NA			NA	NA	NA	NA
ENST00000335783	ENSG00000031691	13.1459	16.006899	277	0.797833935018	0.587714094454	TRANSLATED	SINGLE/MULTIPLE	Single	1	804	804	277	0.34452736318408	1	804	804	277	0.344956413449564	NA
ENST00000335790	ENSG00000166407	7.057495	4.2462535	32.734716	0.693236379384	0.766807868236	TRANSLATED	SINGLE/MULTIPLE	Secondary isoform	1	24	24	1	0.0416666666666667	1	24	24	0	0	NA
ENST00000335791	ENSG00000136840	11.108625	7.2237755	148.463308	0.673314749258	0.606701546083	TRANSLATED	SINGLE/MULTIPLE	Main isoform	1	252	252	42	0.166666666666667	1	252	252	28	0.111553784860558	NA
ENST00000335793	ENSG00000179604	44.7319	66.6119615	1641.580024	0.763557748434	0.783628425553	TRANSLATED	SINGLE/MULTIPLE	Main isoform			NA	NA	NA			NA	NA	NA	NA
ENST00000335815	ENSG00000169131	7.470785	1.423504	65.30304	0.916924771037	0.518151632843	NOT_TRANSLATED	SINGLE/MULTIPLE	NA	406	1815	1410	47	0.0333333333333333	406	1815	1410	60.05	0.0426188786373314	NA
ENST00000335820	ENSG00000083814	3.80413	2.2139045	68.957826	0.788357161956	0.626046048134	TRANSLATED	SINGLE/MULTIPLE	Secondary isoform			NA	NA	NA			NA	NA	NA	NA
ENST00000335841	ENSG00000083838	1.3660925	0.3733615	NA	NA	NA	NOT_EVALUATED	SINGLE/MULTIPLE	NA			NA	NA	NA	628	1008	381	0.62	0.00163157894736842	NA
ENST00000335852:ENST00000356983	ENSG00000160781	48.3874	18.0131555	427.840536	0.727149724775	0.677609847545	TRANSLATED	SINGLE/MULTIPLE	Secondary isoform	442;784	513;1053	342	27	0.0789473684210526	442	1053	612	129.85	0.212520458265139	NA
ENST00000335858	ENSG00000185379	6.523755	5.003556	62.049111	0.576290802942	0.466322100572	NOT_TRANSLATED	SINGLE/MULTIPLE	NA			NA	NA	NA			NA	NA	NA	NA
ENST00000335867	ENSG00000165617	0.8589735	1.2141445	79.075756	0.803796121785	0.511440164209	NOT_TRANSLATED	SINGLE/MULTIPLE	NA	634	744	111	23	0.207207207207207	634	744	111	0	0	NA
ENST00000335870	ENSG00000170260	6.84274	3.9828675	143.530906	0.717928910725	0.595040032162	TRANSLATED	SINGLE/MULTIPLE	Main isoform	25;841	306;1485	927	102	0.110032362459547	25	1485	1461	143.53	0.0983082191780822	NA
ENST00000335875	ENSG00000063127	0.073277	0.1189845	NA	NA	NA	NOT_EVALUATED	SINGLE/MULTIPLE	NA	1942	2208	267	2	0.00749063670411985	1942	2208	267	2	0.0075187969924812	NA
ENST00000335877:ENST00000333082	ENSG00000125818	27.5886	40.2750315	699.360964	0.678630158717	0.79576401396	TRANSLATED	SINGLE/MULTIPLE	Secondary isoform	796	813	18	24	1.33333333333333	763	813	51	46.68	0.9336	NA
ENST00000335879	ENSG00000183569	6.113365	0.2232295	NA	NA	NA	NOT_EVALUATED	SINGLE/MULTIPLE	NA			NA	NA	NA			NA	NA	NA	NA
ENST00000335890	ENSG00000126756	49.62165	45.421267	411.900617	0.701342996532	0.728252606861	TRANSLATED	SINGLE/MULTIPLE	Main isoform			NA	NA	NA			NA	NA	NA	NA
ENST00000335891	ENSG00000145041	0.770961	0.9857375	84.569764	0.714055238466	0.849381024472	TRANSLATED	SINGLE/MULTIPLE	Single			NA	NA	NA			NA	NA	NA	NA
ENST00000335894	ENSG00000103599	0.022206	0.0225225	NA	NA	NA	NOT_EVALUATED	SINGLE/MULTIPLE	NA	388;514;1633	507;519;1905	399	NA	NA	388;1633	519;1905	405	0	0	NA
ENST00000335895	ENSG00000145741	383.053	284.31036	2342.60452	0.710599772086	0.873113654244	TRANSLATED	SINGLE/MULTIPLE	Main isoform			NA	NA	NA			NA	NA	NA	NA
ENST00000335922	ENSG00000077782	0.94637	0.5874395	39.3692775	0.776250813848	0.88515661711	TRANSLATED	SINGLE/MULTIPLE	Other isoforms	1	66	66	0	0	1	66	66	0	0	NA
ENST00000335927	ENSG00000138670	0.333456	0.6624405	20.0578619	0.817174596261	0.860215317019	TRANSLATED	SINGLE/MULTIPLE	Other isoforms			NA	NA	NA			NA	NA	NA	NA
ENST00000335934:ENST00000238721	ENSG00000115129	13.25588	9.6781685	226.520906	0.81176056218	0.600078621393	TRANSLATED	SINGLE/MULTIPLE	Main isoform	619;940	816;996	255	69	0.270588235294118	619	996	378	88.59	0.234986737400531	NA
ENST00000335953:ENST00000392996	ENSG00000109906	4.64783	13.4273855	684.771308	0.748154126808	0.628142646734	TRANSLATED	SINGLE/MULTIPLE	Single	445;1267	1110;2019	1419	574	0.404510218463707	445	2019	1575	604.27	0.383907242693774	NA
ENST00000335968	ENSG00000185418	9.709315	9.520877	593.867709	0.726267280513	0.60110384152	TRANSLATED	SINGLE/MULTIPLE	Main isoform	2260	2406	147	31	0.210884353741497	2260	2406	147	31	0.212328767123288	NA
ENST00000335997:ENST00000308167	ENSG00000102034	0.472158	1.115213	57	0.771929824561	0.422064903458	NOT_TRANSLATED	SINGLE/MULTIPLE	NA	1;283	54;1989	1761	64	0.0363429869392391	1;283	54;1989	1761	57	0.033411488862837	NA
ENST00000335998	ENSG00000137094	0.86678	0.7768025	19.4516586	0.794013822554	0.816599309825	TRANSLATED	SINGLE/MULTIPLE	Other isoforms			NA	NA	NA			NA	NA	NA	NA
ENST00000335999	ENSG00000167566	7.39703	2.15326	232.022624	0.669409919267	0.643987501555	TRANSLATED	SINGLE/MULTIPLE	Single	1;3793	855;4002	1065	64	0.060093896713615	1	4002	4002	232.02	0.0579905023744064	NA
ENST00000336023	ENSG00000123416	567.084	900.694507	29217.28673	0.71824472224	0.898712626406	TRANSLATED	SINGLE/MULTIPLE	Single	409;859	528;1353	615	2338	3.80162601626016	409;859	528;1353	615	13727.06	46.1956527064267	NA
ENST00000336032	ENSG00000146278	21.0528	43.143359	966.067422	0.774358650301	0.774876700372	TRANSLATED	SINGLE/MULTIPLE	Secondary isoform	1	555	555	820	1.47747747747748	1	555	555	767	1.38447653429603	NA
ENST00000336053:ENST00000553753	ENSG00000092199	0.94362	0.7229625	13.235150958	0.74996991281	0.946296225719	TRANSLATED	SINGLE/MULTIPLE	Other isoforms	799	864	66	NA	NA	799	864	66	0	0	NA
ENST00000336066	ENSG00000125779	4.91223	6.63769	51.98664	0.561553429881	0.524408397155	NOT_TRANSLATED	SINGLE/MULTIPLE	NA			NA	NA	NA	469	474	6	0	0	NA
ENST00000336067	ENSG00000160404	0.3861825	0.351704	NA	NA	NA	NOT_EVALUATED	SINGLE/MULTIPLE	NA			NA	NA	NA	592	726	135	0.5	0.00373134328358209	NA
ENST00000336075	ENSG00000168765	4.54339	16.257235	117.651857727	0.812920883952	0.688155849722	TRANSLATED	SINGLE/MULTIPLE	Other isoforms			NA	NA	NA			NA	NA	NA	NA
ENST00000336078:ENST00000591083:ENST00000589288:ENST00000591230:ENST00000591808	ENSG00000074657	28.76765	8.192558	848.0827205	0.755820082765	0.694095347812	TRANSLATED	SINGLE/MULTIPLE	Main isoform	481;2347;3412	2040;2820;3903	2526	713	0.282264449722882	481;2347;3412	2046;3150;3903	2862	661.46	0.698898180611447	NA
ENST00000336083	ENSG00000175582	39.00965	106.6635535	1281.4077	0.689622813255	0.823138664694	TRANSLATED	SINGLE/MULTIPLE	Secondary isoform			NA	NA	NA	184	288	105	253.9	2.44134615384615	NA
ENST00000336086:ENST00000443736:ENST00000223341:ENST00000447717	ENSG00000106608	1.221982	1.4156035	92.1752983043	0.775536083125	0.740418771968	TRANSLATED	SINGLE/MULTIPLE	Secondary isoform			NA	NA	NA			NA	NA	NA	NA
ENST00000336089	ENSG00000214706	0.6811965	0.2998835	14.4181128	0.229863980534	0.487274194043	NOT_TRANSLATED	SINGLE/MULTIPLE	NA	1	345	345	NA	NA	1	345	345	0	0	NA
ENST00000336095:ENST00000358395	ENSG00000101236	0.2537445	1.6426155	12.1384816601	0.617511999798	0.838941728821	TRANSLATED	SINGLE/MULTIPLE	Secondary isoform			NA	NA	NA			NA	NA	NA	NA
ENST00000336097:ENST00000013034	ENSG00000239672	111.5106	158.9334445	1504.67826	0.710717617466	0.836474863575	TRANSLATED	SINGLE/MULTIPLE	Main isoform			NA	NA	NA			NA	NA	NA	NA
ENST00000336112	ENSG00000143970	0.0764555	0.171304	18.1952758459	0.857777009347	0.651647864494	NOT_EVALUATED	SINGLE/MULTIPLE	NA	55	57	3	NA	NA	55	57	3	0	0	NA
ENST00000336125	ENSG00000185829	3.2347	2.0745145	19.8193031	0.55323464426	0.745227537207	NOT_TRANSLATED	SINGLE/MULTIPLE	NA	526	531	6	0	0	526	531	6	0	0	NA
ENST00000336126:ENST00000543648	ENSG00000180628	15.18694	25.57613	422	0.5663507109	0.677016655012	NOT_TRANSLATED	SINGLE_MS_hk	NA	112	768	657	410	0.624048706240487	112	768	657	379	0.577743902439024	NA
ENST00000336128	ENSG00000188785	6.303015	3.7876685	151.720351	0.769333370445	0.595051588715	TRANSLATED	SINGLE/MULTIPLE	Main isoform			NA	NA	NA			NA	NA	NA	NA
ENST00000336138	ENSG00000130193	4.127005	21.6549475	265.868166	0.453074844621	0.687901484195	NOT_TRANSLATED	SINGLE/MULTIPLE	NA	1	375	375	217	0.578666666666667	1	624	624	265.87	0.426757624398074	NA
ENST00000336139:ENST00000530393:ENST00000529691	ENSG00000166261	4.129485	0.5605095	27.833529	0.420360422137	0.473314717538	NOT_TRANSLATED	SINGLE/MULTIPLE	NA	379	1944	1566	27	0.0172413793103448	379	1944	1566	25	0.0159744408945687	NA
ENST00000336148	ENSG00000197275	0.938316	0.239446	17.752625	0.675956372649	0.352970399154	NOT_TRANSLATED	SINGLE/MULTIPLE	NA	376	2730	2355	9	0.00382165605095541	376	2730	2355	9	0.0038232795242141	NA
ENST00000336156	ENSG00000100364	3.633505	0.477657	14.218649	0.571228602661	0.799556118357	NOT_TRANSLATED	SINGLE/MULTIPLE	NA			NA	NA	NA			NA	NA	NA	NA
ENST00000336174	ENSG00000266173	10.9233	13.9125755	430.419841	0.683912280429	0.672004182176	TRANSLATED	SINGLE/MULTIPLE	Main isoform			NA	NA	NA			NA	NA	NA	NA
ENST00000336180	ENSG00000106683	11.5782	4.9656435	240.80292	0.626084608941	0.649575458077	TRANSLATED	SINGLE/MULTIPLE	Main isoform			NA	NA	NA			NA	NA	NA	NA
ENST00000336199:ENST00000366540	ENSG00000117020	6.56755	4.5998595	151.448262	0.732727167249	0.669823515263	TRANSLATED	SINGLE/MULTIPLE	Secondary isoform	1354	1395	42	NA	NA	1354	1395	42	0	0	NA
ENST00000336216:ENST00000381714	ENSG00000140382	9.14628	15.959863	381.753062	0.721085946391	0.669129383782	TRANSLATED	SINGLE/MULTIPLE	Secondary isoform	487	690	204	144	0.705882352941177	487	1041	555	206.38	0.372527075812274	NA
ENST00000336219:ENST00000392590	ENSG00000170779	3.47233	5.0563415	75	0.733333333333	0.506995928761	NOT_TRANSLATED	SINGLE/MULTIPLE	NA	1	723	723	75	0.103734439834025	1	723	723	75	0.10387811634349	NA
ENST00000336229	ENSG00000033030	4.10406	2.045296	110.918906	0.819922764114	0.599159102657	TRANSLATED	SINGLE/MULTIPLE	Secondary isoform	1	714	714	49	0.0686274509803922	1	714	714	49	0.0687237026647966	NA
ENST00000336230	ENSG00000116221	3.4268735	3.318321	62.6627297	0.766918245185	0.59350962013	TRANSLATED	SINGLE/MULTIPLE	Secondary isoform			NA	NA	NA	1	255	255	28.02	0.110314960629921	NA
ENST00000336233:ENST00000456827	ENSG00000107798	34.3573	135.2601925	3795.822492	0.741219423703	0.879994248062	TRANSLATED	SINGLE/MULTIPLE	Main isoform			NA	NA	NA			NA	NA	NA	NA
ENST00000336237	ENSG00000003509	0.986746	0.686454	16.288477	0.681126639403	0.920351754956	TRANSLATED	SINGLE/MULTIPLE	Secondary isoform			NA	NA	NA			NA	NA	NA	NA
ENST00000336273	ENSG00000147649	14.532235	27.613953	1233.563488	0.694432181508	0.757394787524	TRANSLATED	SINGLE/MULTIPLE	Main isoform	1	69	69	6	0.0869565217391304	1	69	69	4	0.0588235294117647	NA
ENST00000336278	ENSG00000168807	1.377405	3.280486	130.71849	0.828723388711	0.506174458306	NOT_TRANSLATED	SINGLE/MULTIPLE	NA	871;1012;1531	1005;1437;1620	651	73	0.112135176651306	793;1531	1437;1620	735	84.4	0.131055900621118	NA
ENST00000336279	ENSG00000089472	2.70243	3.716997	264.601482	0.632010413305	0.717191312023	TRANSLATED	SINGLE/MULTIPLE	Main isoform			NA	NA	NA			NA	NA	NA	NA
ENST00000336283	ENSG00000213523	40.2287	30.846007	449.990527	0.60721993821	0.705827395949	TRANSLATED	SINGLE/MULTIPLE	Single	1;571	429;708	567	392	0.691358024691358	1	708	708	449.99	0.636478076379067	NA
ENST00000336292	ENSG00000182253	2.55894	2.696836	324.333534	0.70631228037	0.706635874577	TRANSLATED	SINGLE/MULTIPLE	Secondary isoform	3451	4386	936	44	0.047008547008547	3451	4386	936	44	0.0470588235294118	NA
ENST00000336294	ENSG00000121775	1.31939	1.9381505	72.217512	0.539979707415	0.65407186125	NOT_TRANSLATED	SINGLE/MULTIPLE	NA			NA	NA	NA			NA	NA	NA	NA
ENST00000336301	ENSG00000173821	3.912975	2.663609	709.851702	0.752817813206	0.68590387383	TRANSLATED	SINGLE/MULTIPLE	Main isoform			NA	NA	NA			NA	NA	NA	NA
ENST00000336307	ENSG00000186792	0.6921075	0.1116105	NA	NA	NA	NOT_EVALUATED	SINGLE/MULTIPLE	NA			NA	NA	NA			NA	NA	NA	NA
ENST00000336308	ENSG00000131748	9.17779	4.125589	135.010641	0.582679183043	0.690143734316	NOT_TRANSLATED	SINGLE/MULTIPLE	NA			NA	NA	NA			NA	NA	NA	NA
ENST00000336314	ENSG00000155506	15.94225	17.2316195	1394.986645	0.721661503075	0.7260923171	TRANSLATED	SINGLE/MULTIPLE	Single	1;2314	204;3057	948	539	0.568565400843882	1;2215	204;3057	1047	530.07	0.629536817102138	NA
ENST00000336325	ENSG00000131069	9.311905	6.896487	344.990462	0.688503649124	0.648387813156	TRANSLATED	SINGLE/MULTIPLE	Main isoform			NA	NA	NA			NA	NA	NA	NA
ENST00000336338	ENSG00000155761	0.0931965	0.0206455	NA	NA	NA	NOT_EVALUATED	SINGLE/MULTIPLE	NA	1;6532	4560;6669	4698	4	0.000851426138782461	1;6532	4560;6669	4698	4	0.000877385391533231	NA
ENST00000336349	ENSG00000179119	2.33644	2.605745	137	0.613138686131	0.573216528741	TRANSLATED	SINGLE_MS_hk	Single MS housekeeping	1	2055	2055	165	0.0802919708029197	1	2055	2055	137	0.066699123661149	NA
ENST00000336358	ENSG00000156384	0.1203965	0.1099185	NA	NA	NA	NOT_EVALUATED	SINGLE/MULTIPLE	NA	1	198	198	NA	NA	1	198	198	0	0	NA
ENST00000336378	ENSG00000172661	0	0	NA	NA	NA	NOT_EVALUATED	SINGLE/MULTIPLE	NA			NA	NA	NA			NA	NA	NA	NA
ENST00000336395	ENSG00000107140	19.70675	2.624692	122	0.680327868852	0.586523765509	TRANSLATED	SINGLE_MS_hk	Single MS housekeeping	1	1878	1878	130	0.0692225772097977	1	1878	1878	122	0.0649973361747469	NA
ENST00000336418	ENSG00000157823	24.59755	47.2373895	515.191297	0.734860922932	0.765308944425	TRANSLATED	SINGLE/MULTIPLE	Main isoform			NA	NA	NA			NA	NA	NA	NA
ENST00000336430	ENSG00000123130	1.18189	1.907592	56.37886	0.855140384179	0.641666429379	TRANSLATED	SINGLE/MULTIPLE	Secondary isoform			NA	NA	NA			NA	NA	NA	NA
ENST00000336431	ENSG00000131067	23.87915	16.0830995	827	0.71100362757	0.698520553905	TRANSLATED	SINGLE/MULTIPLE	Single	556	1986	1431	660	0.461215932914046	556	1986	1431	614	0.429370629370629	NA
ENST00000336451	ENSG00000155906	5.429895	3.4151935	49.309319	0.521056232799	0.578488870836	NOT_TRANSLATED	SINGLE/MULTIPLE	NA			NA	NA	NA			NA	NA	NA	NA
ENST00000336452	ENSG00000132507	165.636	298.669467	3006.075173	0.673675935382	0.846055530831	TRANSLATED	SINGLE/MULTIPLE	Secondary isoform	1	90	90	344	3.82222222222222	1	90	90	109	1.2247191011236	NA
ENST00000336454	ENSG00000079335	0.8206225	0.7649615	32.063015	0.833162913719	0.456627051159	NOT_TRANSLATED	SINGLE/MULTIPLE	NA	1756	1782	27	NA	NA	1756	1782	27	0	0	NA
ENST00000336455	ENSG00000166140	2.02847	0.9076335	30.616616	0.781472387412	0.788907632556	TRANSLATED	SINGLE/MULTIPLE	Secondary isoform	124	249	126	NA	NA	124	249	126	0	0	NA
ENST00000336458:ENST00000576930:ENST00000573542:ENST00000419711:ENST00000571955:ENST00000416016	ENSG00000132507	141.4857	304.1673075	2294.3166924	0.685460655196	0.864787866569	TRANSLATED	SINGLE/MULTIPLE	Main isoform			NA	NA	NA			NA	NA	NA	NA
ENST00000336470:ENST00000360845	ENSG00000130119	6.49753	18.979857	833	0.680672268908	0.683614133227	TRANSLATED	SINGLE_MS_hk	Single MS housekeeping	1	1746	1746	922	0.528064146620848	1	1746	1746	833	0.477363896848138	NA
ENST00000336483	ENSG00000145675	1.691459	2.18092	75.0861709	0.685545986471	0.920910890657	TRANSLATED	SINGLE/MULTIPLE	Other isoforms			NA	NA	NA			NA	NA	NA	NA
ENST00000336498	ENSG00000071205	1.7401155	1.02099	63.895673	0.444012852013	0.505313326457	NOT_TRANSLATED	SINGLE/MULTIPLE	NA	1;2026	966;2178	1119	37	0.033065236818588	1;2026	1053;2178	1206	41.07	0.129093956373824	NA
ENST00000336505	ENSG00000173611	0.5301145	3.692029	163.801644	0.664651283964	0.711067446315	TRANSLATED	SINGLE/MULTIPLE	Secondary isoform			NA	NA	NA			NA	NA	NA	NA
ENST00000336566	ENSG00000241878	0.2786665	0.272331	NA	NA	NA	NOT_EVALUATED	SINGLE/MULTIPLE	NA			NA	NA	NA			NA	NA	NA	NA
ENST00000336576	ENSG00000135924	17.38715	8.6154945	185.019705	0.788426648935	0.751551302808	TRANSLATED	SINGLE/MULTIPLE	Secondary isoform	826	972	147	40	0.272108843537415	826	972	147	23	0.157534246575342	NA
ENST00000336577	ENSG00000008516	2.74694	0.466619	20.25854	0.407657215179	0.618995025722	NOT_TRANSLATED	SINGLE/MULTIPLE	NA	1	1686	1686	44	0.0260972716488731	1	1686	1686	20.26	0.0120237388724036	NA
ENST00000336592	ENSG00000158290	3.543515	5.6033415	387.865062	0.690031991074	0.770532406807	TRANSLATED	SINGLE/MULTIPLE	Secondary isoform	1	27	27	1	0.037037037037037	1	27	27	1	0.0384615384615385	NA
ENST00000336596	ENSG00000044524	0.432625	1.921347	145	0.744827586207	0.499860127105	NOT_TRANSLATED	SINGLE/MULTIPLE	NA	2749;2851	2844;2949	195	NA	NA	2749	2949	201	0	0	NA
ENST00000336600	ENSG00000181577	0.13027	0.0076835	NA	NA	NA	NOT_EVALUATED	SINGLE/MULTIPLE	NA			NA	NA	NA			NA	NA	NA	NA
ENST00000336614:ENST00000545523	ENSG00000249471	0.313614	0.2925475	12.5644	0.900146445513	0.596092731637	TRANSLATED	SINGLE/MULTIPLE	Secondary isoform			NA	NA	NA			NA	NA	NA	NA
ENST00000336615	ENSG00000177666	18.44225	28.603114	1049	0.718779790276	0.675141691898	TRANSLATED	SINGLE/MULTIPLE	Single	1	1512	1512	1114	0.736772486772487	1	1512	1512	1049	0.694242223692919	NA
ENST00000336617	ENSG00000136104	18.309	11.427638	239.484264	0.62330451073	0.615580600868	TRANSLATED	SINGLE/MULTIPLE	Main isoform	742	936	195	50	0.256410256410256	742	936	195	37	0.190721649484536	NA
ENST00000336640	ENSG00000156475	8.67572	3.213931	101.7609949	0.628411235197	0.763650632933	TRANSLATED	SINGLE/MULTIPLE	Secondary isoform			NA	NA	NA			NA	NA	NA	NA
ENST00000336643:ENST00000555840	ENSG00000029364	6.19984	26.8247295	552.568182	0.672469773151	0.770282748239	TRANSLATED	SINGLE/MULTIPLE	Main isoform			NA	NA	NA			NA	NA	NA	NA
ENST00000336648:ENST00000399120	ENSG00000159267	2.486098	3.9563815	217.9651	0.669671887839	0.528106774859	TRANSLATED	SINGLE/MULTIPLE	Single	277	2178	1902	238	0.125131440588854	277	2178	1902	214	0.112572330352446	NA
ENST00000336654	ENSG00000156345	1.0252335	1.7168015	40.610545	0.674595108241	0.819263624672	TRANSLATED	SINGLE/MULTIPLE	Other isoforms	76	114	39	1	0.0256410256410256	76	114	39	0	0	NA
ENST00000336655	ENSG00000172738	0.3757745	0.1364565	NA	NA	NA	NOT_EVALUATED	SINGLE/MULTIPLE	NA	604	687	84	NA	NA	604	687	84	0	0	NA
ENST00000336665	ENSG00000157985	3.62854	4.805617	298.081569	0.684923390886	0.670542656123	TRANSLATED	SINGLE/MULTIPLE	Main isoform			NA	NA	NA			NA	NA	NA	NA
ENST00000336686:ENST00000421307	ENSG00000093167	0.335416	0.283355	14.89593428	0.941313132593	0.476617651187	NOT_TRANSLATED	SINGLE/MULTIPLE	NA	178;331;439;658	228;372;609;873	480	10	0.0208333333333333	178;331;439;658;1465	228;372;609;873;1566	582	10.5	0.248852934073895	NA
ENST00000336689	ENSG00000088280	6.59152	5.652749	389.753285	0.748785704269	0.627025885279	TRANSLATED	SINGLE/MULTIPLE	Main isoform			NA	NA	NA			NA	NA	NA	NA
ENST00000336693:ENST00000359301	ENSG00000100722	0.000577	0.0010085	NA	NA	NA	NOT_EVALUATED	SINGLE/MULTIPLE	NA			NA	NA	NA			NA	NA	NA	NA
ENST00000336702	ENSG00000172375	5.92444	4.0177865	215.423736	0.597932708771	0.554678581639	TRANSLATED	SINGLE/MULTIPLE	Main isoform	1;1489;1912	756;1491;2121	969	168	0.173374613003096	1;1489;1912	756;1491;2121	969	145	0.399664121169872	NA
ENST00000336715:ENST00000324048	ENSG00000143373	10.97927	7.6753905	758.624048	0.775123263691	0.682288785959	TRANSLATED	SINGLE/MULTIPLE	Main isoform	3373	3711	339	36	0.106194690265487	3247	3711	465	87.76	0.189137931034483	NA
ENST00000336733	ENSG00000144741	5.444275	2.178968	21.489698	0.893252571535	0.534398236752	TRANSLATED	SINGLE/MULTIPLE	Secondary isoform			NA	NA	NA			NA	NA	NA	NA
ENST00000336735	ENSG00000071537	11.158085	67.563828	4144.999332	0.737549549984	0.831303547552	TRANSLATED	SINGLE/MULTIPLE	Main isoform	892	2382	1491	3259	2.18578135479544	892	2382	1491	3048	2.04563758389262	NA
ENST00000336737	ENSG00000069998	2.33058	2.259202	70.7813377	0.684099762359	0.808668080806	TRANSLATED	SINGLE/MULTIPLE	Other isoforms			NA	NA	NA			NA	NA	NA	NA
ENST00000336740	ENSG00000164318	0.0885155	0.0248225	NA	NA	NA	NOT_EVALUATED	SINGLE/MULTIPLE	NA	1	9	9	NA	NA	1	9	9	0	0	NA
ENST00000336749	ENSG00000079931	0.2759895	0.201288	NA	NA	NA	NOT_EVALUATED	SINGLE/MULTIPLE	NA	1	60	60	NA	NA	1	60	60	0	0	NA
ENST00000336755	ENSG00000147905	5.595735	2.2006975	84.223339	0.977316145113	0.514759136705	NOT_TRANSLATED	SINGLE/MULTIPLE	NA	1;610	3;870	264	18	0.0681818181818182	1;610	3;870	264	18	0.0692307692307692	NA
ENST00000336761	ENSG00000071626	1.87872	1.224503	31.3079039	0.781343186632	0.820065000853	TRANSLATED	SINGLE/MULTIPLE	Secondary isoform			NA	NA	NA			NA	NA	NA	NA
ENST00000336767	ENSG00000113460	22.4579	16.6311565	409	0.735941320293	0.616437213277	TRANSLATED	SINGLE_MS_hk	Single MS housekeeping	1	1059	1059	469	0.442870632672332	1	1059	1059	409	0.386578449905482	NA
ENST00000336798	ENSG00000162512	56.1274	151.927819	4107.13308	0.753042869991	0.829258120141	TRANSLATED	SINGLE/MULTIPLE	Main isoform	1	81	81	NA	NA	1	81	81	0	0	NA
ENST00000336804	ENSG00000146842	1e-06	3e-06	NA	NA	NA	NOT_EVALUATED	SINGLE/MULTIPLE	NA			NA	NA	NA			NA	NA	NA	NA
ENST00000336811:ENST00000397990	ENSG00000214274	2.32652	0.5478795	NA	NA	NA	NOT_EVALUATED	SINGLE/MULTIPLE	NA	85	441	357	4	0.0112044817927171	85	441	357	4	0.0112359550561798	NA
ENST00000336812	ENSG00000109606	32.7869	40.7282905	2531	0.689055709206	0.7888843331	TRANSLATED	SINGLE_MS_hk	Single MS housekeeping	1	2385	2385	2766	1.15974842767296	1	2385	2385	2531	1.0616610738255	NA
ENST00000336815	ENSG00000180881	1.671912	1.513777	10.0114	0.802609025711	0.259055327352	NOT_TRANSLATED	SINGLE/MULTIPLE	NA	334	360	27	NA	NA	334	426	93	0	0	NA
ENST00000336832	ENSG00000187288	0.441568	0.017121	NA	NA	NA	NOT_EVALUATED	SINGLE/MULTIPLE	NA			NA	NA	NA			NA	NA	NA	NA
ENST00000336838	ENSG00000115355	5.156375	4.486476	687.818852	0.686180347671	0.778515704888	TRANSLATED	SINGLE/MULTIPLE	Other isoforms			NA	NA	NA			NA	NA	NA	NA
ENST00000336854	ENSG00000123395	22.15905	18.725541	244.610572	0.776458378095	0.657136086705	TRANSLATED	SINGLE/MULTIPLE	Single	571	654	84	92	1.0952380952381	571	654	84	91	1.09638554216867	NA
ENST00000336865	ENSG00000076248	12.8872	23.887406	476.740575	0.772777932736	0.67609637964	TRANSLATED	SINGLE/MULTIPLE	Main isoform			NA	NA	NA			NA	NA	NA	NA
ENST00000336866:ENST00000355631:ENST00000349451	ENSG00000125510	2.1646725	3.823446	94.000011	0.62765992655	0.486056925552	NOT_TRANSLATED	SINGLE/MULTIPLE	NA	1	1110	1110	106	0.0954954954954955	1	1110	1110	94	0.084761045987376	NA
ENST00000336868	ENSG00000167693	3.840705	7.568411	234.430607	0.690718870169	0.661845096806	TRANSLATED	SINGLE/MULTIPLE	Secondary isoform	1	360	360	64	0.177777777777778	1	360	360	62	0.172701949860724	NA
ENST00000336894	ENSG00000077157	0.641781	1.533394	111.260576588	0.79455784604	0.583754941128	TRANSLATED	SINGLE/MULTIPLE	Secondary isoform	2491	2505	15	NA	NA	2491	2505	15	0	0	NA
ENST00000336916	ENSG00000115414	7.236205	9.0595145	1760.74492	0.703260731827	0.734211894258	TRANSLATED	SINGLE/MULTIPLE	Main isoform			NA	NA	NA			NA	NA	NA	NA
ENST00000336926	ENSG00000127946	16.69205	28.81435	2402.227895	0.726003103465	0.763963695014	TRANSLATED	SINGLE/MULTIPLE	Main isoform	2407	2559	153	119	0.777777777777778	2407	2559	153	112	0.736842105263158	NA
ENST00000336930	ENSG00000187398	1.6417	8.9052235	224.052384109	0.664519357244	0.778877940692	TRANSLATED	SINGLE/MULTIPLE	Secondary isoform			NA	NA	NA			NA	NA	NA	NA
ENST00000336934	ENSG00000133121	1.1493775	1.635476	148.48476	0.769643901502	0.657499352661	TRANSLATED	SINGLE/MULTIPLE	Secondary isoform	1	168	168	20	0.119047619047619	1	168	168	20	0.119760479041916	NA
ENST00000336942	ENSG00000155545	1.718755	2.952093	19.392104	0.689514350789	0.72146723193	TRANSLATED	SINGLE/MULTIPLE	Other isoforms			NA	NA	NA			NA	NA	NA	NA
ENST00000336976	ENSG00000267680	6.588875	2.371048	128.44889	0.867066659743	0.550180826929	TRANSLATED	SINGLE/MULTIPLE	Single	373	2121	1749	120	0.0686106346483705	373	2121	1749	114.14	0.0652974828375286	NA
ENST00000336985	ENSG00000186654	1.016144	0.516269	13.6052918	0.881797257741	0.717864673431	TRANSLATED	SINGLE/MULTIPLE	Secondary isoform			NA	NA	NA			NA	NA	NA	NA
ENST00000336990:ENST00000440960	ENSG00000141391	0.247428	0.022559	NA	NA	NA	NOT_EVALUATED	SINGLE/MULTIPLE	NA			NA	NA	NA			NA	NA	NA	NA
ENST00000336995	ENSG00000178927	26.46485	5.6627385	75.699527	0.581245375549	0.462779619652	NOT_TRANSLATED	SINGLE/MULTIPLE	NA	115;427;589	300;495;615	282	42	0.148936170212766	1;589	495;615	522	68.7	0.39412955465587	NA
ENST00000337000	ENSG00000225697	2.084195	0.455851	22.840853	0.686337765056	0.451952647776	NOT_TRANSLATED	SINGLE/MULTIPLE	NA			NA	NA	NA			NA	NA	NA	NA
ENST00000337002:ENST00000480708	ENSG00000008952	73.1915	87.527978	2460.802676	0.734793675915	0.792195002935	TRANSLATED	SINGLE/MULTIPLE	Secondary isoform	256	1197	942	2209	2.34501061571125	250	1197	948	2046	2.16050686378036	NA
ENST00000337004	ENSG00000156471	8.90344	22.7068485	90.368525	0.738055102703	0.625087193007	TRANSLATED	SINGLE/MULTIPLE	Secondary isoform			NA	NA	NA	271	324	54	19.8	0.373584905660377	NA
ENST00000337014	ENSG00000169660	11.046235	0.860648	37.630653	0.236634028115	0.534066918779	NOT_TRANSLATED	SINGLE/MULTIPLE	NA	1060;1714	1137;1755	120	NA	NA	1060	1755	696	8.38	0.0120575539568345	NA
ENST00000337018:ENST00000452918:ENST00000601879	ENSG00000064607	0.0338785	0.0168095	NA	NA	NA	NOT_EVALUATED	SINGLE/MULTIPLE	NA			NA	NA	NA			NA	NA	NA	NA
ENST00000337019	ENSG00000112530	11.73532	5.4311275	101.898891	0.765145334114	0.539653915082	TRANSLATED	SINGLE/MULTIPLE	Main isoform	613	729	117	6	0.0512820512820513	613	729	117	6.15	0.0530172413793103	NA
ENST00000337020	ENSG00000143355	0.874945	3.5460795	74.19304	1	0.435622563169	NOT_TRANSLATED	SINGLE/MULTIPLE	NA			NA	NA	NA			NA	NA	NA	NA
ENST00000337050	ENSG00000011143	5.145145	3.896251	146.845799	0.823731082699	0.636983037321	TRANSLATED	SINGLE/MULTIPLE	Secondary isoform	1411	1563	153	NA	NA	1408	1563	156	0	0	NA
ENST00000337080	ENSG00000167685	6.236265	3.25709	75.528107	0.604209489853	0.597100620995	TRANSLATED	SINGLE/MULTIPLE	Main isoform	406	408	3	5	1.66666666666667	406	408	3	0	0	NA
ENST00000337103	ENSG00000165084	0.2694955	0.4231535	13.7271233137	0.884894310053	0.530214224267	TRANSLATED	SINGLE/MULTIPLE	Main isoform			NA	NA	NA			NA	NA	NA	NA
ENST00000337109	ENSG00000132313	16.78255	38.7168305	403.751383	0.608397928386	0.706480584688	TRANSLATED	SINGLE/MULTIPLE	Main isoform	511	564	54	113	2.09259259259259	511	564	54	96	1.81132075471698	NA
ENST00000337130	ENSG00000169764	27.0085	19.637279	740.229988	0.715902450037	0.682620543214	TRANSLATED	SINGLE/MULTIPLE	Main isoform			NA	NA	NA			NA	NA	NA	NA
ENST00000337138	ENSG00000100644	49.8998	94.729682	6213.147471	0.687562616522	0.878770394035	TRANSLATED	SINGLE/MULTIPLE	Main isoform			NA	NA	NA			NA	NA	NA	NA
ENST00000337147:ENST00000367075	ENSG00000092820	71.7045	107.9786475	4613.207218	0.764127871006	0.86312329092	TRANSLATED	SINGLE/MULTIPLE	Main isoform	97	192	96	503	5.23958333333333	97	192	96	462	4.86315789473684	NA
ENST00000337174:ENST00000412367	ENSG00000110931	0.939148	0.9652335	38.357121	0.77014275915	0.820778258393	TRANSLATED	SINGLE/MULTIPLE	Other isoforms			NA	NA	NA			NA	NA	NA	NA
ENST00000337179	ENSG00000173598	4.8506125	7.928454	81.1179481	0.664260220606	0.736429352623	TRANSLATED	SINGLE/MULTIPLE	Other isoforms			NA	NA	NA			NA	NA	NA	NA
ENST00000337190	ENSG00000123933	58.76375	62.575103	775.507619	0.742407086525	0.766959977333	TRANSLATED	SINGLE/MULTIPLE	Main isoform	193	627	435	520	1.19540229885057	163	627	465	555.57	1.19734913793103	NA
ENST00000337195:ENST00000531469:ENST00000494626:ENST00000411419	ENSG00000175029	28.36954	29.353327	944.935054	0.781139504642	0.731718069154	TRANSLATED	SINGLE/MULTIPLE	Main isoform	10	57	48	10	0.208333333333333	10	57	48	1	0.0212765957446809	NA
ENST00000337198:ENST00000347770	ENSG00000155096	78.1783	26.4803075	866.003114	0.715244945413	0.742462075663	TRANSLATED	SINGLE/MULTIPLE	Single	670	1344	675	559	0.828148148148148	670	1344	675	517	0.767062314540059	NA
ENST00000337211	ENSG00000156374	0.517491	0.2479205	NA	NA	NA	NOT_EVALUATED	SINGLE/MULTIPLE	NA			NA	NA	NA			NA	NA	NA	NA
ENST00000337221	ENSG00000168077	3.590215	3.7599205	125.8893398	0.739221496815	0.842494689282	TRANSLATED	SINGLE/MULTIPLE	Secondary isoform	1369	1398	30	NA	NA	1369	1398	30	0	0	NA
ENST00000337225	ENSG00000145824	5.063545	46.348365	182	0.906593406593	0.514794698865	NOT_TRANSLATED	SINGLE/MULTIPLE	NA	1	36	36	NA	NA	1	36	36	0	0	NA
ENST00000337227	ENSG00000089050	14.09145	36.086968	363	0.633608815427	0.639471142486	TRANSLATED	SINGLE_MS_hk	Single MS housekeeping	1	558	558	377	0.675627240143369	1	558	558	363	0.651705565529623	NA
ENST00000337231	ENSG00000109089	5.186395	1.4561355	51	0.78431372549	0.490946381294	NOT_TRANSLATED	SINGLE/MULTIPLE	NA	1	1395	1395	52	0.0372759856630824	1	1395	1395	51	0.0365853658536585	NA
ENST00000337273	ENSG00000083312	5.627335	26.39546	1824.988385	0.745202708783	0.762124106902	TRANSLATED	SINGLE/MULTIPLE	Secondary isoform			NA	NA	NA			NA	NA	NA	NA
ENST00000337288	ENSG00000084090	47.7191	57.446274	1477.18092	0.655586310985	0.751086367223	TRANSLATED	SINGLE/MULTIPLE	Single	1;742	303;1110	672	1243	1.84970238095238	1;742	303;1110	672	1175	3.39484955369997	NA
ENST00000337299	ENSG00000139219	0	0	NA	NA	NA	NOT_EVALUATED	SINGLE/MULTIPLE	NA			NA	NA	NA			NA	NA	NA	NA
ENST00000337303	ENSG00000163939	2.295005	3.63875	469.353842	0.666669177921	0.749210971932	TRANSLATED	SINGLE/MULTIPLE	Main isoform			NA	NA	NA			NA	NA	NA	NA
ENST00000337318:ENST00000392754	ENSG00000189319	5.22064	2.6574695	83.539908	0.669935236223	0.5367763419	TRANSLATED	SINGLE/MULTIPLE	Main isoform	907	1266	360	57	0.158333333333333	907	1266	360	55	0.153203342618384	NA
ENST00000337322	ENSG00000166170	5.812305	8.369765	304.099311	0.619284444877	0.732592157927	TRANSLATED	SINGLE/MULTIPLE	Secondary isoform	1	123	123	5	0.040650406504065	1	123	123	0	0	NA
ENST00000337331	ENSG00000113971	5.116785	1.1388365	124.74713	0.633217934553	0.544219866884	TRANSLATED	SINGLE/MULTIPLE	Main isoform	2089;2194;3697;3814	2169;3438;3810;3990	1617	63	0.038961038961039	2089;3697	3438;3990	1644	43	0.0746223343293098	NA
ENST00000337334	ENSG00000131969	0.1253455	0.187956	NA	NA	NA	NOT_EVALUATED	SINGLE/MULTIPLE	NA	103;307	231;321	144	5	0.0347222222222222	103	321	219	5	0.0229357798165138	NA
ENST00000337338:ENST00000394593	ENSG00000171492	17.87465	7.687074	500.942172	0.80254108053	0.573838507297	TRANSLATED	SINGLE/MULTIPLE	Single	823	2574	1752	432	0.246575342465753	823	2574	1752	425	0.242718446601942	NA
ENST00000337339	ENSG00000005302	1.10834	0.318942	NA	NA	NA	NOT_EVALUATED	SINGLE/MULTIPLE	NA	1171	1248	78	NA	NA	1171	1248	78	0	0	NA
ENST00000337343	ENSG00000102780	0.12288	0.4051605	42	0.738095238095	0.483377624912	NOT_TRANSLATED	SINGLE/MULTIPLE	NA			NA	NA	NA			NA	NA	NA	NA
ENST00000337344:ENST00000375477:ENST00000375479	ENSG00000126226	13.75221	11.974237	348.382941	0.700167971198	0.642383173397	TRANSLATED	SINGLE/MULTIPLE	Main isoform			NA	NA	NA			NA	NA	NA	NA
ENST00000337351:ENST00000397783	ENSG00000007392	35.3185	10.6911475	238.11605	0.628650886826	0.705841908936	TRANSLATED	SINGLE/MULTIPLE	Main isoform			NA	NA	NA			NA	NA	NA	NA
ENST00000337354	ENSG00000157020	1.75e-05	1.9e-05	NA	NA	NA	NOT_EVALUATED	SINGLE/MULTIPLE	NA			NA	NA	NA			NA	NA	NA	NA
ENST00000337387	ENSG00000146457	36.01865	61.181363	436.186112	0.748657600543	0.714810481802	TRANSLATED	SINGLE/MULTIPLE	Main isoform	451	453	3	11	3.66666666666667	451	453	3	0	0	NA
ENST00000337392	ENSG00000104853	18.9771	38.794551	2008.382584	0.724077574455	0.8541504022	TRANSLATED	SINGLE/MULTIPLE	Secondary isoform			NA	NA	NA			NA	NA	NA	NA
ENST00000337400:ENST00000444397	ENSG00000112033	2.11602	1.504883	35.180644	0.406275678183	0.566646708513	NOT_TRANSLATED	SINGLE/MULTIPLE	NA	1078	1083	6	NA	NA	1078	1083	6	0	0	NA
ENST00000337401	ENSG00000062370	1.2557325	1.6863645	114.919076	0.708709979534	0.552821083052	TRANSLATED	SINGLE/MULTIPLE	Main isoform			NA	NA	NA			NA	NA	NA	NA
ENST00000337432	ENSG00000108384	9.639745	5.6200945	145.519746	0.600522948961	0.654212556131	TRANSLATED	SINGLE/MULTIPLE	Main isoform			NA	NA	NA	1027	1128	102	24.41	0.241683168316832	NA
ENST00000337435	ENSG00000170113	0.8680995	3.566168	82.5913354	0.712814918355	0.84455043231	TRANSLATED	SINGLE/MULTIPLE	Other isoforms	1	108	108	4	0.037037037037037	1	156	156	6.74	0.0434838709677419	NA
ENST00000337451:ENST00000398013:ENST00000398014	ENSG00000140157	24.836655	16.864074	424.000995	0.77290598811	0.675242252636	TRANSLATED	SINGLE/MULTIPLE	Main isoform	178	195	18	11	0.611111111111111	178	195	18	2	0.117647058823529	NA
ENST00000337478:ENST00000358187:ENST00000278071	ENSG00000148841	1.5874035	3.9533585	153.0415131	0.760667355164	0.520677355702	NOT_TRANSLATED	SINGLE/MULTIPLE	NA	343	1641	1299	137	0.105465742879138	343	1641	1299	137	0.105546995377504	NA
ENST00000337488	ENSG00000145216	1.61766	1.82189	86.4285814	0.667073668989	0.856648929966	TRANSLATED	SINGLE/MULTIPLE	Other isoforms			NA	NA	NA			NA	NA	NA	NA
ENST00000337491	ENSG00000077463	8.157365	7.1610975	177.01371	0.783635877696	0.648370190972	TRANSLATED	SINGLE/MULTIPLE	Main isoform			NA	NA	NA			NA	NA	NA	NA
ENST00000337495	ENSG00000010803	2.97551	0.370683	18.208864	0.780326768326	0.488106176987	NOT_TRANSLATED	SINGLE/MULTIPLE	NA	1	105	105	4	0.0380952380952381	1	105	105	4	0.0384615384615385	NA
ENST00000337508	ENSG00000053702	2.55573	1.6592105	30.4044	0.638210259041	0.503081354161	NOT_TRANSLATED	SINGLE/MULTIPLE	NA	1;676	150;843	318	6	0.0188679245283019	1;676	150;843	318	6	0.0359281437125748	NA
ENST00000337514	ENSG00000017427	0.4581325	0.818689	NA	NA	NA	NOT_EVALUATED	SINGLE/MULTIPLE	NA			NA	NA	NA			NA	NA	NA	NA
ENST00000337516	ENSG00000176915	2.10051	2.081368	102.0689754	0.675095490378	0.618030750795	TRANSLATED	SINGLE/MULTIPLE	Other isoforms	1891	1944	54	3	0.0555555555555556	1891	1944	54	17.09	0.322452830188679	NA
ENST00000337523:ENST00000375349:ENST00000375356	ENSG00000204348	16.260045	4.774487	135.346569	0.516139600111	0.620232641731	NOT_TRANSLATED	SINGLE/MULTIPLE	NA	811	912	102	20	0.196078431372549	592	1188	597	91.88	0.154161073825503	NA
ENST00000337526	ENSG00000115310	8.288795	21.6658575	2046.4612501	0.737033379951	0.82678234272	TRANSLATED	SINGLE/MULTIPLE	Other isoforms	613	618	6	179	29.8333333333333	613	618	6	0	0	NA
ENST00000337530	ENSG00000165185	2.996365	7.208595	390.991932	0.675300427938	0.615157302519	TRANSLATED	SINGLE/MULTIPLE	Main isoform			NA	NA	NA			NA	NA	NA	NA
ENST00000337537	ENSG00000154001	11.60335	28.165926	959.224034	0.757278471194	0.718554365403	TRANSLATED	SINGLE/MULTIPLE	Main isoform			NA	NA	NA			NA	NA	NA	NA
ENST00000337554:ENST00000329563	ENSG00000100300	13.32568	42.0933895	358.6029676	0.854247490059	0.694932098497	TRANSLATED	SINGLE/MULTIPLE	Main isoform			NA	NA	NA			NA	NA	NA	NA
ENST00000337566	ENSG00000100413	3.141885	2.8356975	27.809464	0.812952166212	0.767758659159	TRANSLATED	SINGLE/MULTIPLE	Secondary isoform			NA	NA	NA			NA	NA	NA	NA
ENST00000337619:ENST00000443943	ENSG00000106367	97.8363	209.9387435	1640.150624	0.702391567666	0.821402558538	TRANSLATED	SINGLE/MULTIPLE	Single	1;448	3;474	30	6	0.2	1	474	474	1640.15	3.46754756871036	NA
ENST00000337620:ENST00000396386	ENSG00000122565	197.2086	220.3985695	2180.918256	0.755907090724	0.807533129417	TRANSLATED	SINGLE/MULTIPLE	Main isoform	376	549	174	856	4.91954022988506	331	549	219	1285.04	5.89467889908257	NA
ENST00000337623	ENSG00000107938	4.60105	2.985685	294.331051	0.542763298188	0.645808127228	NOT_TRANSLATED	SINGLE/MULTIPLE	NA			NA	NA	NA			NA	NA	NA	NA
ENST00000337656	ENSG00000095794	7.3e-05	1e-05	NA	NA	NA	NOT_EVALUATED	SINGLE/MULTIPLE	NA			NA	NA	NA			NA	NA	NA	NA
ENST00000337664:ENST00000515480:ENST00000353187	ENSG00000109576	14.035785	4.1128025	124.617312	0.568504992308	0.496792451383	NOT_TRANSLATED	SINGLE/MULTIPLE	NA			NA	NA	NA			NA	NA	NA	NA
ENST00000337665	ENSG00000076928	0.3122285	0.094963	NA	NA	NA	NOT_EVALUATED	SINGLE/MULTIPLE	NA			NA	NA	NA			NA	NA	NA	NA
ENST00000337672	ENSG00000156603	0.5053	1.00443	11.5642483	0.730290536913	0.853501016706	TRANSLATED	SINGLE/MULTIPLE	Secondary isoform	571	582	12	NA	NA	571	582	12	0	0	NA
ENST00000337673	ENSG00000160908	6.917435	2.6778155	108.641279	0.294296231546	0.508043054311	NOT_TRANSLATED	SINGLE/MULTIPLE	NA	457;613	582;1683	1197	79	0.0659983291562239	457	1683	1227	82.96	0.0676672104404568	NA
ENST00000337679	ENSG00000167645	1.04669	1.038895	18.5275488	0.638712752979	0.836013417127	TRANSLATED	SINGLE/MULTIPLE	Other isoforms			NA	NA	NA	856	873	18	0	0	NA
ENST00000337682:ENST00000454658	ENSG00000139146	3.01387	9.0952245	118.7081096	0.777374603226	0.550760725907	TRANSLATED	SINGLE/MULTIPLE	Main isoform	403	444	42	56	1.33333333333333	403	444	42	52	1.26829268292683	NA
ENST00000337702	ENSG00000113638	10.49135	31.638138	519	0.672447013487	0.678912427014	TRANSLATED	SINGLE_MS_hk	Single MS housekeeping	1	786	786	638	0.811704834605598	1	786	786	519	0.661146496815287	NA
ENST00000337714:ENST00000571629:ENST00000572557:ENST00000539273	ENSG00000121057	9.64534	7.2232135	514.4354812	0.704850270347	0.731777476832	TRANSLATED	SINGLE/MULTIPLE	Main isoform	2680	2709	30	2	0.0666666666666667	2638	2709	72	2.28	0.032112676056338	NA
ENST00000337738	ENSG00000119383	2.596625	3.283797	84.1913011	0.678882368525	0.889784079684	TRANSLATED	SINGLE/MULTIPLE	Other isoforms			NA	NA	NA			NA	NA	NA	NA
ENST00000337743	ENSG00000089123	1.471705	0.732898	22.09495	1	0.408430424868	NOT_TRANSLATED	SINGLE/MULTIPLE	NA	1027	1260	234	4	0.0170940170940171	985	1260	276	4	0.0145454545454545	NA
ENST00000337752	ENSG00000197536	2.237395	0.046007	NA	NA	NA	NOT_EVALUATED	SINGLE/MULTIPLE	NA	88	378	291	NA	NA	88	378	291	0	0	NA
ENST00000337768	ENSG00000119760	11.38141	7.9844215	238.613583	0.721306611451	0.786828144116	TRANSLATED	SINGLE/MULTIPLE	Secondary isoform			NA	NA	NA			NA	NA	NA	NA
ENST00000337774	ENSG00000127241	1.41027	1.8115845	96.1706533	0.736917446936	0.79654874395	TRANSLATED	SINGLE/MULTIPLE	Other isoforms	1303	2097	795	50	0.0628930817610063	1303	2097	795	21	0.026448362720403	NA
ENST00000337808	ENSG00000250588	5.266445	4.063394	148.115504	0.465728621495	0.738184504691	NOT_TRANSLATED	SINGLE/MULTIPLE	NA			NA	NA	NA			NA	NA	NA	NA
ENST00000337827:ENST00000448469	ENSG00000100626	8.73416	20.7737675	863.075204	0.656953050409	0.702255737078	TRANSLATED	SINGLE/MULTIPLE	Main isoform	1540	1674	135	26	0.192592592592593	1540	1674	135	19	0.141791044776119	NA
ENST00000337841	ENSG00000090054	11.78363	30.3963	205.44432	0.64221179247	0.798160992544	TRANSLATED	SINGLE/MULTIPLE	Secondary isoform	427	429	3	NA	NA	427	429	3	0	0	NA
ENST00000337845	ENSG00000185829	0.7818905	3.171972	35.2010239	0.544235473219	0.436357905521	NOT_TRANSLATED	SINGLE/MULTIPLE	NA			NA	NA	NA	526	609	84	30	0.36144578313253	NA
ENST00000337851	ENSG00000170624	2.87645	7.1599315	138	0.630434782609	0.567493891519	TRANSLATED	SINGLE/MULTIPLE	Main isoform			NA	NA	NA			NA	NA	NA	NA
ENST00000337852	ENSG00000101945	0.691804	1.248127	37.102733	0.829841348884	0.787239290696	TRANSLATED	SINGLE/MULTIPLE	Secondary isoform	1	51	51	NA	NA	1	51	51	0	0	NA
ENST00000337859	ENSG00000065548	35.0202	30.9235885	952.212677	0.67591297884	0.710863342299	TRANSLATED	SINGLE/MULTIPLE	Main isoform	289;559;1099	534;615;1278	483	324	0.670807453416149	289;1090	615;1278	516	327	1.30028716877692	NA
ENST00000337872	ENSG00000168826	1.274625	0.450348	26.590003	0.63102787164	0.596536338289	TRANSLATED	SINGLE/MULTIPLE	Main isoform	1255;1306;1480	1302;1374;1551	189	2	0.0105820105820106	1255;1306	1302;1551	294	8	0.0326530612244898	NA
ENST00000337898	ENSG00000134283	0.274911	0.3772855	NA	NA	NA	NOT_EVALUATED	SINGLE/MULTIPLE	NA	961	1020	60	NA	NA	961	1020	60	0	0	NA
ENST00000337907:ENST00000400908	ENSG00000142599	4.2202	5.899652	717.5313034	0.757508867173	0.7122506557	TRANSLATED	SINGLE/MULTIPLE	Main isoform			NA	NA	NA			NA	NA	NA	NA
ENST00000337908	ENSG00000110079	3.647715	7.3823215	106.274935	0.414434720661	0.634809275747	NOT_TRANSLATED	SINGLE/MULTIPLE	NA			NA	NA	NA			NA	NA	NA	NA
ENST00000337910:ENST00000357917	ENSG00000072422	4.70669	2.091025	115	0.913043478261	0.606849624993	TRANSLATED	SINGLE/MULTIPLE	Single	1	2088	2088	122	0.0584291187739464	1	2088	2088	115	0.0551030186871107	NA
ENST00000337919	ENSG00000164683	25.89965	53.5318355	1120.047657	0.699427616409	0.86120733741	TRANSLATED	SINGLE/MULTIPLE	Secondary isoform	250	261	12	96	8	250	261	12	58	5.27272727272727	NA
ENST00000337920	ENSG00000129292	12.5795	9.1683175	170.791729	0.770301078221	0.669948653369	TRANSLATED	SINGLE/MULTIPLE	Secondary isoform			NA	NA	NA			NA	NA	NA	NA
ENST00000337929:ENST00000564089:ENST00000395754:ENST00000395755	ENSG00000103522	0.4665675	1.1082455	47	0.510638297872	0.481069035079	NOT_TRANSLATED	SINGLE/MULTIPLE	NA	1	1614	1614	47	0.0291201982651797	1	1614	1614	47	0.0291382517048977	NA
ENST00000337938:ENST00000371028	ENSG00000124205	1.157184	0.792006	11.57796	0.659112658879	0.453597921516	NOT_TRANSLATED	SINGLE/MULTIPLE	NA			NA	NA	NA			NA	NA	NA	NA
ENST00000337943	ENSG00000183010	13.1309	13.426986	291.483565	0.786656674794	0.714570435186	TRANSLATED	SINGLE/MULTIPLE	Main isoform	868	948	81	NA	NA	868	948	81	0	0	NA
ENST00000337963	ENSG00000132950	5.448195	1.0554445	54.082058	0.671066677973	0.545526313158	TRANSLATED	SINGLE/MULTIPLE	Secondary isoform			NA	NA	NA			NA	NA	NA	NA
ENST00000337975:ENST00000536947	ENSG00000183655	18.7277	19.614258	873	0.731958762887	0.703964581109	TRANSLATED	SINGLE/MULTIPLE	Single	1	1767	1767	925	0.523486134691568	1	1767	1767	873	0.494337485843715	NA
ENST00000337989	ENSG00000099991	10.41824	7.65991	333.555756	0.63988464945	0.686312957622	TRANSLATED	SINGLE/MULTIPLE	Main isoform	1	21	21	NA	NA	1	21	21	0	0	NA
ENST00000337990	ENSG00000126970	2.771145	6.053295	71.953374	0.727283129211	0.779254950752	TRANSLATED	SINGLE/MULTIPLE	Other isoforms			NA	NA	NA			NA	NA	NA	NA
ENST00000337995	ENSG00000197050	2.436015	1.338166	70.052557	0.853867461255	0.455704804952	NOT_TRANSLATED	SINGLE/MULTIPLE	NA	1411	2064	654	41	0.0626911314984709	1411	2064	654	47.49	0.0727258805513017	NA
ENST00000338005	ENSG00000213213	4.904375	0.444438	17.86766	1	0.399941815753	NOT_TRANSLATED	SINGLE/MULTIPLE	NA	955	1602	648	7	0.0108024691358025	667	1602	936	0	0	NA
ENST00000338008:ENST00000510158:ENST00000505560	ENSG00000039319	14.08314	8.5107885	1061.99994	0.596045186217	0.633104242556	TRANSLATED	SINGLE/MULTIPLE	Single	70;2725;3109;4024;4240	2448;3102;3966;4185;4617	4155	1026	0.246931407942238	70;2581;3109;4240	2448;3102;4185;4617	4356	941	0.82473469015806	NA
ENST00000338010	ENSG00000161642	43.7858	15.573476	427.546626	0.572953166048	0.694848566204	NOT_TRANSLATED	SINGLE/MULTIPLE	NA			NA	NA	NA			NA	NA	NA	NA
ENST00000338017:ENST00000356928:ENST00000381779	ENSG00000179542	6.96426	4.1039835	261.999972	0.660305383544	0.559157045396	TRANSLATED	SINGLE/MULTIPLE	Single	1	2511	2511	301	0.119872560732776	1	2511	2511	262	0.104382470119522	NA
ENST00000338034	ENSG00000006744	14.71588	17.028558	1118.138309	0.692758583411	0.735813060958	TRANSLATED	SINGLE/MULTIPLE	Main isoform			NA	NA	NA			NA	NA	NA	NA
ENST00000338037	ENSG00000182621	9.801015	21.192518	2094.069373	0.700330842382	0.770876206522	TRANSLATED	SINGLE/MULTIPLE	Main isoform	3424	3648	225	111	0.493333333333333	3424	3648	225	58	0.258928571428571	NA
ENST00000338051:ENST00000394976:ENST00000435259	ENSG00000181904	12.50076	43.5939845	450.682251	0.688085744029	0.732440328854	TRANSLATED	SINGLE/MULTIPLE	Main isoform	427	564	138	225	1.6304347826087	427	564	138	190	1.38686131386861	NA
ENST00000338056	ENSG00000105784	0.269068	0.4121575	15.073171	1	0.70905401752	TRANSLATED	SINGLE/MULTIPLE	Secondary isoform	238	288	51	NA	NA	238	288	51	0	0	NA
ENST00000338074	ENSG00000088367	1.881012	1.8223965	128.7660656	0.686513005489	0.860939663596	TRANSLATED	SINGLE/MULTIPLE	Other isoforms			NA	NA	NA			NA	NA	NA	NA
ENST00000338086:ENST00000403432	ENSG00000055917	7.5542	10.3176665	873.348282	0.715816449044	0.741722207503	TRANSLATED	SINGLE/MULTIPLE	Main isoform			NA	NA	NA			NA	NA	NA	NA
ENST00000338099:ENST00000434935	ENSG00000180917	5.57432	7.387386	437.95456	0.772892511954	0.614147400545	TRANSLATED	SINGLE/MULTIPLE	Single	478	2310	1833	343	0.187124931805783	478	2310	1833	326	0.177947598253275	NA
ENST00000338104	ENSG00000165533	0.093632	0.0659105	NA	NA	NA	NOT_EVALUATED	SINGLE/MULTIPLE	NA	595	672	78	NA	NA	595	672	78	0	0	NA
ENST00000338110:ENST00000566897:ENST00000569545:ENST00000563060:ENST00000412304:ENST00000564546	ENSG00000149925	21.44817	46.367355	1159.58319426	0.738774801464	0.889400199464	TRANSLATED	SINGLE/MULTIPLE	Secondary isoform			NA	NA	NA			NA	NA	NA	NA
ENST00000338121:ENST00000377051	ENSG00000125812	7.21238	8.5189535	472.046274	0.660047175799	0.690276560271	TRANSLATED	SINGLE/MULTIPLE	Secondary isoform	145	1428	1284	312	0.242990654205607	145	1428	1284	289	0.225253312548714	NA
ENST00000338128	ENSG00000105655	0.174521	0.1224965	NA	NA	NA	NOT_EVALUATED	SINGLE/MULTIPLE	NA			NA	NA	NA			NA	NA	NA	NA
ENST00000338130:ENST00000380455:ENST00000380430	ENSG00000124588	8.310105	8.884456	119.649096	0.946286831954	0.527115882238	TRANSLATED	SINGLE/MULTIPLE	Main isoform			NA	NA	NA			NA	NA	NA	NA
ENST00000338134	ENSG00000118162	0.0017335	0.001245	NA	NA	NA	NOT_EVALUATED	SINGLE/MULTIPLE	NA			NA	NA	NA			NA	NA	NA	NA
ENST00000338146	ENSG00000176422	8.62497	14.8502795	180	0.788888888889	0.55615642541	TRANSLATED	SINGLE/MULTIPLE	Single	1	621	621	184	0.296296296296296	1	621	621	180	0.290322580645161	NA
ENST00000338148:ENST00000409841	ENSG00000185414	24.13821	38.7388755	313.094956	0.581517084549	0.714512399058	NOT_TRANSLATED	SINGLE/MULTIPLE	NA			NA	NA	NA			NA	NA	NA	NA
ENST00000338150	ENSG00000164304	1.407055	0.000916	NA	NA	NA	NOT_EVALUATED	SINGLE/MULTIPLE	NA	2374	2472	99	0	0	2374	2472	99	0.06	0.000612244897959184	NA
ENST00000338154	ENSG00000172943	0.480128	0.629514	54.1753591947	0.608755374302	0.820335299791	TRANSLATED	SINGLE/MULTIPLE	Other isoforms			NA	NA	NA			NA	NA	NA	NA
ENST00000338163	ENSG00000131051	6.002955	2.147896	64.4027592	0.700915391836	0.858905870281	TRANSLATED	SINGLE/MULTIPLE	Other isoforms	1207	1260	54	NA	NA	1207	1269	63	0	0	NA
ENST00000338165	ENSG00000154920	1.361652	0.4108905	17.140105	0.923241777107	0.593815635302	TRANSLATED	SINGLE/MULTIPLE	Main isoform			NA	NA	NA			NA	NA	NA	NA
ENST00000338193	ENSG00000198056	8.85475	10.683389	322.747096	0.667921836236	0.587815698656	TRANSLATED	SINGLE/MULTIPLE	Main isoform	1114	1260	147	29	0.197278911564626	1114	1260	147	23	0.157534246575342	NA
ENST00000338205	ENSG00000136813	13.8064	11.910909	1742.800002	0.763745522993	0.674233182462	TRANSLATED	SINGLE/MULTIPLE	Main isoform			NA	NA	NA	1	21	21	0	0	NA
ENST00000338222	ENSG00000188021	21.9678	87.8562735	4149.832944	0.72426337989	0.844122823937	TRANSLATED	SINGLE_MS_hk	Single MS housekeeping	1	1872	1872	4499	2.40331196581197	1	1872	1872	4149.83	2.21797434526991	NA
ENST00000338230	ENSG00000189190	0.791826	0.981331	51.9724708	0.903595389581	0.552664773232	TRANSLATED	SINGLE/MULTIPLE	Single	1	2166	2166	9	0.00415512465373961	1	2166	2166	51.97	0.0240046189376443	NA
ENST00000338244:ENST00000379333	ENSG00000089057	13.32256	74.5946765	3743.72885	0.715403459308	0.813314010591	TRANSLATED	SINGLE/MULTIPLE	Main isoform	481	822	342	1042	3.04678362573099	481	822	342	860	2.52199413489736	NA
ENST00000338257	ENSG00000142347	4.44158	2.2670445	198.635542	0.78079461731	0.589796293854	TRANSLATED	SINGLE/MULTIPLE	Main isoform	415;2401	1257;3294	1737	131	0.0754173862982153	142;415;1798	183;1257;3294	2382	153	0.12823269018253	NA
ENST00000338272	ENSG00000215717	68.7122	102.041678	203	0.812807881773	0.656451627888	TRANSLATED	SINGLE/MULTIPLE	Single	1	222	222	234	1.05405405405405	1	222	222	203	0.918552036199095	NA
ENST00000338291	ENSG00000136003	0.002093	0.002769	NA	NA	NA	NOT_EVALUATED	SINGLE/MULTIPLE	NA			NA	NA	NA			NA	NA	NA	NA
ENST00000338302:ENST00000292357	ENSG00000187800	0.793504	0.2599025	22	0.681818181818	0.343654290923	NOT_TRANSLATED	SINGLE/MULTIPLE	NA	520	3111	2592	22	0.00848765432098765	520	3111	2592	22	0.00849093014280201	NA
ENST00000338305	ENSG00000156564	0.518775	1.1245865	65	0.553846153846	0.37849594255	NOT_TRANSLATED	SINGLE/MULTIPLE	NA	1	2367	2367	67	0.0283058724123363	1	2367	2367	65	0.0274725274725275	NA
ENST00000338312	ENSG00000091879	0.590475	1.0056365	34.158304	0.741502300583	0.702941922938	TRANSLATED	SINGLE/MULTIPLE	Other isoforms			NA	NA	NA			NA	NA	NA	NA
ENST00000338313	ENSG00000164691	2.771145	2.8681975	51.484814	0.573142441575	0.681905941257	NOT_TRANSLATED	SINGLE/MULTIPLE	NA	784	798	15	NA	NA	784	798	15	0	0	NA
ENST00000338316	ENSG00000078295	29.07505	28.3539625	2464.215777	0.705221082999	0.778856529188	TRANSLATED	SINGLE/MULTIPLE	Secondary isoform	1	633	633	917	1.44865718799368	1	633	633	838	1.32594936708861	NA
ENST00000338333	ENSG00000188573	17.86805	18.5722355	420	0.72380952381	0.619151467676	TRANSLATED	SINGLE/MULTIPLE	Single	1	1002	1002	464	0.463073852295409	1	1002	1002	420	0.41958041958042	NA
ENST00000338343:ENST00000562319	ENSG00000099364	3.542813	1.1577865	61.54066	0.600635222307	0.665853276431	TRANSLATED	SINGLE/MULTIPLE	Main isoform			NA	NA	NA			NA	NA	NA	NA
ENST00000338368	ENSG00000253729	1.851015	6.3085255	2099.0226449	0.748814043678	0.83879556513	TRANSLATED	SINGLE/MULTIPLE	Secondary isoform			NA	NA	NA			NA	NA	NA	NA
ENST00000338369	ENSG00000172500	12.9183	9.6612965	244.687341	0.703266496324	0.731868439821	TRANSLATED	SINGLE/MULTIPLE	Secondary isoform	646	666	21	NA	NA	646	666	21	0	0	NA
ENST00000338370:ENST00000338338:ENST00000321751:ENST00000378853	ENSG00000175756	79.3066	76.977774	868	0.695852534562	0.774612506042	TRANSLATED	SINGLE_MS_hk	Single MS housekeeping	1	597	597	962	1.61139028475712	1	597	597	868	1.45637583892617	NA
ENST00000338373	ENSG00000139436	0.03626	0.0558955	NA	NA	NA	NOT_EVALUATED	SINGLE/MULTIPLE	NA			NA	NA	NA			NA	NA	NA	NA
ENST00000338379	ENSG00000187475	0.0528695	2.838942	36	0.583333333333	0.596553476994	NOT_EVALUATED	SINGLE/MULTIPLE	NA	1	621	621	72	0.115942028985507	1	621	621	36	0.0580645161290323	NA
ENST00000338399	ENSG00000108465	58.45835	19.61755	734.134158	0.67168461054	0.76093622598	TRANSLATED	SINGLE/MULTIPLE	Other isoforms			NA	NA	NA			NA	NA	NA	NA
ENST00000338401	ENSG00000130731	0.899188	1.242705	NA	NA	NA	NOT_EVALUATED	SINGLE/MULTIPLE	NA			NA	NA	NA			NA	NA	NA	NA
ENST00000338415	ENSG00000115828	2.19586	2.4096445	59.49818	0.540604435295	0.533834073849	NOT_TRANSLATED	SINGLE/MULTIPLE	NA	121	267	147	12	0.0816326530612245	121	267	147	12	0.0821917808219178	NA
ENST00000338426	ENSG00000137834	2.72778	0.197426	NA	NA	NA	NOT_EVALUATED	SINGLE/MULTIPLE	NA	1	33	33	NA	NA	1	33	33	0	0	NA
ENST00000338432:ENST00000377848	ENSG00000076555	0.491791	0.074184	15	0.333333333333	0.212091666244	NOT_TRANSLATED	SINGLE/MULTIPLE	NA	3349;3439	3435;3564	213	NA	NA	3349	3564	216	0	0	NA
ENST00000338435	ENSG00000115419	3.960335	14.4208565	619.948006	0.728728283062	0.622927576534	TRANSLATED	SINGLE/MULTIPLE	Main isoform			NA	NA	NA			NA	NA	NA	NA
ENST00000338446	ENSG00000158234	4.822905	1.6214955	19.66936	0.651463952055	0.706274868144	TRANSLATED	SINGLE/MULTIPLE	Secondary isoform	1	78	78	NA	NA	1	78	78	0	0	NA
ENST00000338448	ENSG00000099864	6.09871	4.852667	130.156249	0.727063592621	0.770492355484	TRANSLATED	SINGLE/MULTIPLE	Secondary isoform	502	633	132	2	0.0151515151515152	502	633	132	1	0.00763358778625954	NA
ENST00000338465	ENSG00000135913	0.557525	0.7314335	15.515954	0.621260155837	0.673180071155	TRANSLATED	SINGLE/MULTIPLE	Secondary isoform	862	906	45	NA	NA	862	906	45	0	0	NA
ENST00000338469	ENSG00000095970	26.3798	26.9821795	340.928624	0.693716242494	0.678522744786	TRANSLATED	SINGLE/MULTIPLE	Secondary isoform	496	657	162	29	0.179012345679012	481	657	177	29	0.164772727272727	NA
ENST00000338483:ENST00000407965:ENST00000538320:ENST00000426621	ENSG00000185022	0.602212	2.544819	22.4447568	0.845982969172	0.75871425049	TRANSLATED	SINGLE/MULTIPLE	Main isoform			NA	NA	NA			NA	NA	NA	NA
ENST00000338492	ENSG00000151640	34.25925	41.8066265	1780.857473	0.659973221787	0.775098653698	TRANSLATED	SINGLE/MULTIPLE	Main isoform	1;622;1282	231;690;1461	480	662	1.37916666666667	1;622;1282	231;690;1461	480	583	3.54721241909443	NA
ENST00000338508	ENSG00000162105	0.2309605	0.316173	44.6752076	0.849350515385	0.69857858725	TRANSLATED	SINGLE/MULTIPLE	Other isoforms	913;2305	1110;2310	204	NA	NA	913;2305	1110;2310	204	0	0	NA
ENST00000338519	ENSG00000107593	0.089352	0.0503885	NA	NA	NA	NOT_EVALUATED	SINGLE/MULTIPLE	NA			NA	NA	NA			NA	NA	NA	NA
ENST00000338523:ENST00000396376	ENSG00000086300	1.325565	10.64144	115.95378504	0.842600861768	0.467736163269	NOT_TRANSLATED	SINGLE/MULTIPLE	NA	1	24	24	NA	NA	1	24	24	0	0	NA
ENST00000338530	ENSG00000115648	0.0339705	0.051715	NA	NA	NA	NOT_EVALUATED	SINGLE/MULTIPLE	NA			NA	NA	NA			NA	NA	NA	NA
ENST00000338555:ENST00000400928	ENSG00000162572	5.73896	0.321759	16.53545	0.461183094503	0.217686473886	NOT_TRANSLATED	SINGLE/MULTIPLE	NA			NA	NA	NA			NA	NA	NA	NA
ENST00000338556	ENSG00000135899	2.63271	1.373097	21.6074	0.904139646603	0.59558541299	TRANSLATED	SINGLE/MULTIPLE	Secondary isoform			NA	NA	NA			NA	NA	NA	NA
ENST00000338560	ENSG00000187688	0.7318345	1.4771635	84.881363	0.873745865744	0.521401397784	NOT_TRANSLATED	SINGLE/MULTIPLE	NA	1;925	198;1290	564	32	0.0567375886524823	1	1290	1290	63	0.0488750969743988	NA
ENST00000338561	ENSG00000172819	0.709265	0.0662535	NA	NA	NA	NOT_EVALUATED	SINGLE/MULTIPLE	NA			NA	NA	NA	1	150	150	2	0.0134228187919463	NA
ENST00000338564:ENST00000382766	ENSG00000134138	13.43742	11.439244	387.939374	0.772958988174	0.609023168616	TRANSLATED	SINGLE/MULTIPLE	Secondary isoform			NA	NA	NA			NA	NA	NA	NA
ENST00000338566:ENST00000515560:ENST00000506953	ENSG00000164129	0.1736655	0.6992975	21	1	0	NOT_TRANSLATED	SINGLE/MULTIPLE	NA	1	1335	1335	21	0.0157303370786517	1	1335	1335	21	0.0157421289355322	NA
ENST00000338585	ENSG00000101977	0.274409	0.2670395	20.990489	0.570736870399	0.622110479177	NOT_TRANSLATED	SINGLE/MULTIPLE	NA			NA	NA	NA			NA	NA	NA	NA
ENST00000338586	ENSG00000163531	0.2264625	0.879582	91.4957524	0.593744519008	0.887106706071	TRANSLATED	SINGLE/MULTIPLE	Other isoforms			NA	NA	NA			NA	NA	NA	NA
ENST00000338591	ENSG00000187961	4.691	1.123368	53.41794	0.639777572853	0.469542561298	NOT_TRANSLATED	SINGLE/MULTIPLE	NA	1;1234	849;1926	1542	45	0.0291828793774319	1;1234	1041;1926	1734	44.42	0.0509318586038239	NA
ENST00000338592	ENSG00000241258	9.06991	12.649063	55.5341558	0.630654545756	0.699491364773	TRANSLATED	SINGLE/MULTIPLE	Secondary isoform			NA	NA	NA			NA	NA	NA	NA
ENST00000338595	ENSG00000065621	0.3036165	0.5950355	NA	NA	NA	NOT_EVALUATED	SINGLE/MULTIPLE	NA			NA	NA	NA			NA	NA	NA	NA
ENST00000338608	ENSG00000162148	2.39662	1.4430035	41.76826	0.92817512628	0.369579793837	NOT_TRANSLATED	SINGLE/MULTIPLE	NA			NA	NA	NA			NA	NA	NA	NA
ENST00000338624:ENST00000431666	ENSG00000125505	7.22839	13.5217515	369.259842	0.747179483438	0.658118264836	TRANSLATED	SINGLE/MULTIPLE	Secondary isoform			NA	NA	NA	1	114	114	3	0.0265486725663717	NA
ENST00000338625	ENSG00000102743	5.284155	3.226122	68.146374	0.735222889482	0.591489390684	TRANSLATED	SINGLE/MULTIPLE	Single	313;538	450;903	504	29	0.0575396825396825	313;538	450;903	504	26	0.121387861213879	NA
ENST00000338631	ENSG00000100813	20.3704	7.0402355	325.898819	0.663677345207	0.726585368527	TRANSLATED	SINGLE/MULTIPLE	Secondary isoform	1	114	114	10	0.087719298245614	1	114	114	10	0.0884955752212389	NA
ENST00000338635:ENST00000511817	ENSG00000152422	2.224	6.3558105	136	0.742647058824	0.444938558831	NOT_TRANSLATED	SINGLE/MULTIPLE	NA	892	897	6	NA	NA	892	897	6	0	0	NA
ENST00000338639:ENST00000493678:ENST00000377491:ENST00000377488	ENSG00000116288	323.1836	390.496656	4060.267676	0.708293387896	0.882162235073	TRANSLATED	SINGLE/MULTIPLE	Main isoform			NA	NA	NA			NA	NA	NA	NA
ENST00000338641	ENSG00000186575	9.46548	10.8005275	485.848997	0.768960473947	0.612045047658	TRANSLATED	SINGLE/MULTIPLE	Main isoform			NA	NA	NA			NA	NA	NA	NA
ENST00000338647	ENSG00000189420	0.487055	1.3197365	39.229046	0.968670000285	0.399733658197	NOT_TRANSLATED	SINGLE/MULTIPLE	NA	1	1248	1248	39	0.03125	1	1248	1248	39.23	0.0314595028067362	NA
ENST00000338662	ENSG00000135390	198.765	218.7325575	1703.806463	0.703232455692	0.858682486991	TRANSLATED	SINGLE/MULTIPLE	Secondary isoform			NA	NA	NA			NA	NA	NA	NA
ENST00000338663	ENSG00000168003	18.1132	25.477743	1008.4428072	0.707844005732	0.832611632426	TRANSLATED	SINGLE/MULTIPLE	Other isoforms			NA	NA	NA			NA	NA	NA	NA
ENST00000338675	ENSG00000177030	1.28929	0.128105	NA	NA	NA	NOT_EVALUATED	SINGLE/MULTIPLE	NA	1237	1278	42	NA	NA	1237	1278	42	0	0	NA
ENST00000338684	ENSG00000185499	0.1592045	0.006566	NA	NA	NA	NOT_EVALUATED	SINGLE/MULTIPLE	NA			NA	NA	NA			NA	NA	NA	NA
ENST00000338694	ENSG00000167858	0.484578	1.1114355	31	1	0	NOT_TRANSLATED	SINGLE/MULTIPLE	NA	190;406	354;438	198	31	0.156565656565657	190	438	249	31	0.125	NA
ENST00000338700	ENSG00000109654	15.76455	36.5810135	2210.772697	0.680694805505	0.789887094098	TRANSLATED	SINGLE/MULTIPLE	Main isoform	1	81	81	30	0.37037037037037	1	81	81	30	0.375	NA
ENST00000338702	ENSG00000189221	6.575365	10.344547	397.925218	0.677135320436	0.618376143801	TRANSLATED	SINGLE/MULTIPLE	Main isoform	1	399	399	144	0.360902255639098	1	399	399	134	0.336683417085427	NA
ENST00000338728	ENSG00000164465	2.87706	1.407452	78.175155	0.680205303079	0.515308247951	NOT_TRANSLATED	SINGLE/MULTIPLE	NA			NA	NA	NA			NA	NA	NA	NA
ENST00000338733:ENST00000424280	ENSG00000113838	2.21769	1.320846	57.682718	0.724146979343	0.745107436961	TRANSLATED	SINGLE/MULTIPLE	Secondary isoform			NA	NA	NA			NA	NA	NA	NA
ENST00000338745:ENST00000454909	ENSG00000182568	45.1448	7.9526205	460.697734	0.71674091629	0.643341713247	TRANSLATED	SINGLE/MULTIPLE	Main isoform			NA	NA	NA			NA	NA	NA	NA
ENST00000338754:ENST00000398110:ENST00000403880	ENSG00000128294	10.17414	7.9000465	210.537474	0.582640461432	0.558036937617	NOT_TRANSLATED	SINGLE/MULTIPLE	NA	424;1042	759;1131	426	105	0.246478873239437	424;1042	759;1131	426	72	0.214925373134328	NA
ENST00000338758	ENSG00000188677	1.4744	2.390959	56.903037	0.68496396774	0.324265617795	NOT_TRANSLATED	SINGLE/MULTIPLE	NA	1	111	111	18	0.162162162162162	1	111	111	18	0.163636363636364	NA
ENST00000338779	ENSG00000132613	102.15485	59.762998	3447.553232	0.731050569896	0.821974065136	TRANSLATED	SINGLE/MULTIPLE	Single	1;457;829;1039	234;465;924;2241	1542	2735	1.77367055771725	1	2241	2241	3447.55	1.53908482142857	NA
ENST00000338784	ENSG00000161955	0	0	NA	NA	NA	NOT_EVALUATED	SINGLE/MULTIPLE	NA			NA	NA	NA			NA	NA	NA	NA
ENST00000338797	ENSG00000105662	0.608725	1.334528	61.7422162	0.843337544466	0.824665305249	TRANSLATED	SINGLE/MULTIPLE	Other isoforms	244	291	48	3	0.0625	244	291	48	0	0	NA
ENST00000338806	ENSG00000159788	17.4285	6.880496	423.21465	0.705532641651	0.664771681397	TRANSLATED	SINGLE/MULTIPLE	Main isoform	1	54	54	22	0.407407407407407	1	54	54	15	0.283018867924528	NA
ENST00000338820:ENST00000394903	ENSG00000148719	3.58041	5.04361	153.6367676	0.716558525148	0.778349646953	TRANSLATED	SINGLE/MULTIPLE	Other isoforms	1	102	102	26	0.254901960784314	1	102	102	9	0.0891089108910891	NA
ENST00000338821	ENSG00000054793	21.5645	64.6466645	5457.231112	0.682822794293	0.84009841684	TRANSLATED	SINGLE/MULTIPLE	Main isoform	436	798	363	1091	3.00550964187328	436	798	363	940	2.59668508287293	NA
ENST00000338825	ENSG00000187840	46.35255	73.6668795	342	0.672514619883	0.664448967234	TRANSLATED	SINGLE_MS_hk	Single MS housekeeping	1	354	354	347	0.980225988700565	1	354	354	342	0.968838526912181	NA
ENST00000338844	ENSG00000172236	0.287828	0.5639395	10.118644	0.351383050931	0.189268099192	NOT_TRANSLATED	SINGLE/MULTIPLE	NA			NA	NA	NA			NA	NA	NA	NA
ENST00000338854	ENSG00000072310	2.177126	2.329808	191.5366779	0.70943995787	0.867720087367	TRANSLATED	SINGLE/MULTIPLE	Other isoforms	3118	3213	96	NA	NA	3118	3213	96	0	0	NA
ENST00000338862	ENSG00000136099	1.522947	4.5839715	368.090514	0.640338177799	0.741849190304	TRANSLATED	SINGLE/MULTIPLE	Main isoform			NA	NA	NA			NA	NA	NA	NA
ENST00000338882	ENSG00000053328	0.2117045	0.630952	15	1	0	NOT_TRANSLATED	SINGLE/MULTIPLE	NA	1	1098	1098	15	0.0136612021857923	1	1098	1098	15	0.0136736554238833	NA
ENST00000338891	ENSG00000111879	0.8367085	1.0460805	89.2688577	0.877684821097	0.477876956458	NOT_TRANSLATED	SINGLE/MULTIPLE	NA			NA	NA	NA			NA	NA	NA	NA
ENST00000338896	ENSG00000256660	0.0355135	0.1589155	NA	NA	NA	NOT_EVALUATED	SINGLE/MULTIPLE	NA	679	828	150	NA	NA	679	828	150	0	0	NA
ENST00000338910	ENSG00000121390	17.5605	24.9094105	949.565072	0.754621684316	0.735153260776	TRANSLATED	SINGLE/MULTIPLE	Main isoform	1159	1569	411	281	0.683698296836983	1159	1569	411	277	0.675609756097561	NA
ENST00000338916:ENST00000600079:ENST00000593901:ENST00000544769	ENSG00000213023	4.648012	4.6969495	199.3614	0.824439435116	0.566991237593	TRANSLATED	SINGLE/MULTIPLE	Single	289;1708	1578;1770	1353	179	0.13229859571323	289;1708	1578;1770	1353	176	0.167246427588278	NA
ENST00000338920	ENSG00000117523	1.899395	3.771014	872.530736	0.724312716933	0.812346483919	TRANSLATED	SINGLE/MULTIPLE	Secondary isoform			NA	NA	NA			NA	NA	NA	NA
ENST00000338932	ENSG00000160460	1.59144	1.0877395	188.1362318	0.816015917461	0.598454840123	TRANSLATED	SINGLE/MULTIPLE	Secondary isoform	6337	6462	126	NA	NA	6337	6462	126	0	0	NA
ENST00000338937	ENSG00000119535	0.0002545	9.15e-05	NA	NA	NA	NOT_EVALUATED	SINGLE/MULTIPLE	NA			NA	NA	NA			NA	NA	NA	NA
ENST00000338946	ENSG00000172943	1.314745	1.157832	89.727571	0.665760638946	0.803248433607	TRANSLATED	SINGLE/MULTIPLE	Main isoform			NA	NA	NA	2767	2844	78	0.3	0.0038961038961039	NA
ENST00000338950	ENSG00000047579	0.3082195	0.1935675	NA	NA	NA	NOT_EVALUATED	SINGLE/MULTIPLE	NA	811	909	99	NA	NA	811	909	99	0	0	NA
ENST00000338957	ENSG00000102053	0.642025	0.749024	51.8130008706	0.703703708682	0.610865523915	TRANSLATED	SINGLE/MULTIPLE	Main isoform	1	33	33	NA	NA	1	33	33	0	0	NA
ENST00000338961	ENSG00000148334	23.73465	25.654556	671.788752	0.650209393503	0.704945894422	TRANSLATED	SINGLE/MULTIPLE	Main isoform	280	384	105	178	1.6952380952381	280	384	105	167	1.60576923076923	NA
ENST00000338962	ENSG00000123384	0.0891405	0.4552485	NA	NA	NA	NOT_EVALUATED	SINGLE/MULTIPLE	NA	841	876	36	NA	NA	841	876	36	0	0	NA
ENST00000338965:ENST00000530403	ENSG00000188211	1.052737	0.2927505	NA	NA	NA	NOT_EVALUATED	SINGLE/MULTIPLE	NA	1	1362	1362	9	0.0066079295154185	1	1362	1362	9	0.00661278471711976	NA
ENST00000338969	ENSG00000100505	3.270335	5.0832075	316.0949864	0.701275587204	0.873750013899	TRANSLATED	SINGLE/MULTIPLE	Secondary isoform	1591;2314	1845;2406	348	5	0.014367816091954	1591;2314	1845;2406	348	5	0.0196850393700787	NA
ENST00000338970:ENST00000396203	ENSG00000188846	401.644	116.2570025	1480.83141	0.690570098051	0.834474241134	TRANSLATED	SINGLE/MULTIPLE	Secondary isoform	373	645	273	887	3.24908424908425	355	645	291	828	2.8551724137931	NA
ENST00000338971:ENST00000395138:ENST00000354723:ENST00000355544:ENST00000395137	ENSG00000261052	12.763775	1.212211	23.15941	0.376978731323	0.480302240094	NOT_TRANSLATED	SINGLE/MULTIPLE	NA			NA	NA	NA			NA	NA	NA	NA
ENST00000338972	ENSG00000172239	51.18535	35.4012125	909.81914	0.743237196571	0.794809500222	TRANSLATED	SINGLE/MULTIPLE	Main isoform			NA	NA	NA			NA	NA	NA	NA
ENST00000338977	ENSG00000182903	10.08734	4.445645	318.699615	0.770368774998	0.653805339706	TRANSLATED	SINGLE/MULTIPLE	Main isoform			NA	NA	NA			NA	NA	NA	NA
ENST00000338981	ENSG00000114374	1.866745	1.39043	310.851407	0.627518292044	0.688973391907	TRANSLATED	SINGLE/MULTIPLE	Single	1;6976	6864;7062	6951	287	0.0412890231621349	1	7668	7668	310.85	0.0405438893961132	NA
ENST00000338995	ENSG00000140365	4.05011	4.490639	30.0089684325	0.642571469767	0.866768988321	TRANSLATED	SINGLE/MULTIPLE	Other isoforms			NA	NA	NA			NA	NA	NA	NA
ENST00000339007:ENST00000595840	ENSG00000175489	2.810637	3.9260115	83	0.698795180723	0.572013425775	TRANSLATED	SINGLE/MULTIPLE	Single	1	915	915	83	0.0907103825136612	1	915	915	83	0.0908096280087527	NA
ENST00000339012	ENSG00000163001	0.1989805	0.1105985	NA	NA	NA	NOT_EVALUATED	SINGLE/MULTIPLE	NA	115	189	75	NA	NA	115	189	75	0	0	NA
ENST00000339020:ENST00000507416	ENSG00000188725	84.8251	75.6028545	163	0.705521472393	0.540128014227	TRANSLATED	SINGLE_MS_hk	Single MS housekeeping	1	222	222	163	0.734234234234234	1	222	222	163	0.737556561085973	NA
ENST00000339069	ENSG00000120088	0.5865815	0.120972	NA	NA	NA	NOT_EVALUATED	SINGLE/MULTIPLE	NA	805	855	51	NA	NA	625	855	231	0	0	NA
ENST00000339077	ENSG00000122550	0.176266	0.246046	10.1382539535	0.744769429276	0.933396008904	TRANSLATED	SINGLE/MULTIPLE	Other isoforms			NA	NA	NA			NA	NA	NA	NA
ENST00000339082	ENSG00000011422	0.750876	0.531069	NA	NA	NA	NOT_EVALUATED	SINGLE/MULTIPLE	NA	754	843	90	NA	NA	754	843	90	0	0	NA
ENST00000339093	ENSG00000142546	1.09343	0.849726	16.0288279	0.767760286452	0.898219268376	TRANSLATED	SINGLE/MULTIPLE	Secondary isoform	418	426	9	1	0.111111111111111	418	426	9	0	0	NA
ENST00000339121	ENSG00000071243	23.81805	28.9303095	86.544288	0.76576489947	0.582254277961	TRANSLATED	SINGLE/MULTIPLE	Main isoform	268	276	9	NA	NA	268	276	9	0	0	NA
ENST00000339123	ENSG00000088826	15.360195	7.2670885	260.923289	0.549089134776	0.682934980294	NOT_TRANSLATED	SINGLE/MULTIPLE	NA			NA	NA	NA			NA	NA	NA	NA
ENST00000339145	ENSG00000126709	1.67888	9.0597545	53.6741499	0.859229060654	0.618960901311	TRANSLATED	SINGLE/MULTIPLE	Other isoforms	82	93	12	26	2.16666666666667	82	93	12	0	0	NA
ENST00000339151	ENSG00000186185	0.866965	0.633386	41.235078	0.930531670147	0.631872538513	TRANSLATED	SINGLE/MULTIPLE	Secondary isoform			NA	NA	NA			NA	NA	NA	NA
ENST00000339153	ENSG00000188493	0.73065	1.3628545	NA	NA	NA	NOT_EVALUATED	SINGLE/MULTIPLE	NA			NA	NA	NA	397	417	21	0	0	NA
ENST00000339154:ENST00000502270	ENSG00000170917	22.7184	5.3774495	38.470106	0.547038939794	0.476938700855	NOT_TRANSLATED	SINGLE/MULTIPLE	NA			NA	NA	NA			NA	NA	NA	NA
ENST00000339157	ENSG00000100997	39.18105	34.7069765	998.06416	0.689886064038	0.771989833742	TRANSLATED	SINGLE/MULTIPLE	Main isoform			NA	NA	NA	1156	1194	39	29	0.763157894736842	NA
ENST00000339180	ENSG00000166091	5.50936	2.853968	38.4536054	0.71040552676	0.839458642149	TRANSLATED	SINGLE/MULTIPLE	Other isoforms	280	480	201	NA	NA	280	480	201	0	0	NA
ENST00000339195	ENSG00000182362	12.805085	15.340793	78.874317	0.619305901565	0.683221798282	TRANSLATED	SINGLE/MULTIPLE	Secondary isoform			NA	NA	NA			NA	NA	NA	NA
ENST00000339208	ENSG00000006114	4.15711	8.753817	921.294735	0.662371498302	0.73562971713	TRANSLATED	SINGLE/MULTIPLE	Secondary isoform			NA	NA	NA			NA	NA	NA	NA
ENST00000339209	ENSG00000130024	17.96775	12.322777	445.55515	0.820113402348	0.604759996168	TRANSLATED	SINGLE/MULTIPLE	Main isoform	325	330	6	12	2	325	330	6	0	0	NA
ENST00000339223:ENST00000595991	ENSG00000187474	2.78078	14.911224	360.71927	0.72969923675	0.593907947686	TRANSLATED	SINGLE/MULTIPLE	Single	1	1059	1059	400	0.377714825306893	1	1059	1059	360.72	0.340945179584121	NA
ENST00000339231	ENSG00000102078	6.293915	3.8231265	91.6217257	0.658365264779	0.575923479926	TRANSLATED	SINGLE/MULTIPLE	Main isoform	586	678	93	0	0	586	678	93	0.41	0.00445652173913043	NA
ENST00000339235	ENSG00000171823	10.322765	7.753715	234	0.57264957265	0.555519859	NOT_TRANSLATED	SINGLE_MS_hk	NA	1	1254	1254	235	0.187400318979266	1	1254	1254	234	0.186751795690343	NA
ENST00000339241:ENST00000394339	ENSG00000164056	3.65814	2.2841745	48.59004	0.423750217123	0.439192617352	NOT_TRANSLATED	SINGLE/MULTIPLE	NA	628	957	330	23	0.0696969696969697	628	957	330	16	0.0486322188449848	NA
ENST00000339249	ENSG00000173275	3.676335	0.909486	33.45344	0.92608622611	0.290281491535	NOT_TRANSLATED	SINGLE/MULTIPLE	NA	355	1554	1200	8	0.00666666666666667	355	1554	1200	0	0	NA
ENST00000339255	ENSG00000001461	0.1271715	0.3238435	NA	NA	NA	NOT_EVALUATED	SINGLE/MULTIPLE	NA	1021	1104	84	NA	NA	1021	1104	84	0	0	NA
ENST00000339269	ENSG00000101391	0.415269	0.3682405	12.953847	0.898114359387	0.387478781278	NOT_TRANSLATED	SINGLE/MULTIPLE	NA			NA	NA	NA			NA	NA	NA	NA
ENST00000339276	ENSG00000175793	0.3078495	0.0001905	NA	NA	NA	NOT_EVALUATED	SINGLE/MULTIPLE	NA	1	744	744	0	0	1	744	744	0	0	NA
ENST00000339282	ENSG00000249709	4.64313	3.6609975	146.7766322	0.889626904793	0.594930670437	TRANSLATED	SINGLE/MULTIPLE	Main isoform	16;202	96;1659	1539	120	0.0779727095516569	4;202	96;1659	1551	146.78	0.199111187371311	NA
ENST00000339302	ENSG00000188474	0.946654	0.0371925	NA	NA	NA	NOT_EVALUATED	SINGLE/MULTIPLE	NA	1;1591;1807	1143;1674;1845	1266	0	0	1;1591;1807	1143;1674;1845	1266	0.66	0.000577933450087566	NA
ENST00000339306	ENSG00000124786	2.481735	0.5648395	10.302837	0.780031752419	0.648497242802	TRANSLATED	SINGLE/MULTIPLE	Main isoform	781	849	69	NA	NA	781	849	69	0	0	NA
ENST00000339310	ENSG00000166169	3.1003835	1.045015	19.3448965	0.672215149872	0.527820715951	TRANSLATED	SINGLE/MULTIPLE	Secondary isoform			NA	NA	NA			NA	NA	NA	NA
ENST00000339313:ENST00000356298	ENSG00000142512	1.971523	1.652502	86.344481	0.631399208943	0.66251176442	TRANSLATED	SINGLE/MULTIPLE	Main isoform			NA	NA	NA			NA	NA	NA	NA
ENST00000339350:ENST00000378212	ENSG00000169598	0.201416	0.1059025	NA	NA	NA	NOT_EVALUATED	SINGLE/MULTIPLE	NA	241	348	108	NA	NA	241	348	108	0	0	NA
ENST00000339360	ENSG00000138698	2.764625	6.007519	269.6692108	0.69595329086	0.774338652701	TRANSLATED	SINGLE/MULTIPLE	Other isoforms			NA	NA	NA			NA	NA	NA	NA
ENST00000339362:ENST00000261908	ENSG00000067141	9e-06	2.75e-05	NA	NA	NA	NOT_EVALUATED	SINGLE/MULTIPLE	NA			NA	NA	NA			NA	NA	NA	NA
ENST00000339363	ENSG00000156313	0.199447	0.035297	NA	NA	NA	NOT_EVALUATED	SINGLE/MULTIPLE	NA	1753	2367	615	NA	NA	1753	2367	615	0	0	NA
ENST00000339364	ENSG00000155629	1.2313685	1.5715105	95.651189	0.583808665463	0.508139810084	NOT_TRANSLATED	SINGLE/MULTIPLE	NA	1	534	534	32	0.0599250936329588	1	534	534	15	0.0281425891181989	NA
ENST00000339374	ENSG00000165792	10.80429	2.255425	75.619122	0.847889863096	0.683804120882	TRANSLATED	SINGLE/MULTIPLE	Main isoform			NA	NA	NA	1264	1290	27	10	0.384615384615385	NA
ENST00000339375	ENSG00000166448	0.342617	3.587656	101.486857	0.870255032137	0.757865455993	TRANSLATED	SINGLE/MULTIPLE	Other isoforms			NA	NA	NA			NA	NA	NA	NA
ENST00000339382	ENSG00000172733	4.32141	3.0791555	65.75555	0.513333855469	0.432222856468	NOT_TRANSLATED	SINGLE/MULTIPLE	NA	865	966	102	NA	NA	865	966	102	0	0	NA
ENST00000339394	ENSG00000162512	38.60455	124.907037	3994.866102	0.734730993745	0.836302840857	TRANSLATED	SINGLE/MULTIPLE	Secondary isoform	1	255	255	1254	4.91764705882353	1	255	255	1102	4.33858267716535	NA
ENST00000339397	ENSG00000151304	6.552155	12.6921155	388	0.837628865979	0.589011429433	TRANSLATED	SINGLE/MULTIPLE	Single	1	1287	1287	435	0.337995337995338	1	1287	1287	388	0.301710730948678	NA
ENST00000339399	ENSG00000136938	181.657	83.29586	1309	0.660045836516	0.736951514144	TRANSLATED	SINGLE_MS_hk	Single MS housekeeping	1	753	753	1403	1.86321381142098	1	753	753	1309	1.7406914893617	NA
ENST00000339406:ENST00000378101	ENSG00000136098	3.079832	0.204112	NA	NA	NA	NOT_EVALUATED	SINGLE/MULTIPLE	NA	898	927	30	NA	NA	877	927	51	0	0	NA
ENST00000339411	ENSG00000065029	7.487235	1.618558	60.643239	0.445055466117	0.629983375207	NOT_TRANSLATED	SINGLE/MULTIPLE	NA			NA	NA	NA			NA	NA	NA	NA
ENST00000339413	ENSG00000167645	0.86984	2.3591125	46.3694047	0.754302260861	0.689003870481	TRANSLATED	SINGLE/MULTIPLE	Other isoforms	49	57	9	3	0.333333333333333	49	57	9	0	0	NA
ENST00000339416	ENSG00000088387	0.4665385	0.550188	93.9356223	0.808985562019	0.796048275572	TRANSLATED	SINGLE/MULTIPLE	Other isoforms			NA	NA	NA	6160	6279	120	0.02	0.000168067226890756	NA
ENST00000339431	ENSG00000128606	8.84545	14.320424	428.529608	0.729663603547	0.586679281103	TRANSLATED	SINGLE/MULTIPLE	Main isoform	928	1323	396	173	0.436868686868687	928	1323	396	173	0.437974683544304	NA
ENST00000339438:ENST00000261443	ENSG00000009307	27.1667	20.283714	1183.909644	0.716155338625	0.811859122528	TRANSLATED	SINGLE/MULTIPLE	Secondary isoform			NA	NA	NA			NA	NA	NA	NA
ENST00000339446	ENSG00000187479	0.11775	26.1650035	817.43097221	0.968889150186	0.64466367022	TRANSLATED	SINGLE/MULTIPLE	Main isoform	1	588	588	25	0.0425170068027211	1	1305	1305	817.43	0.626863496932515	NA
ENST00000339447	ENSG00000131269	0.1319365	0.1637305	NA	NA	NA	NOT_EVALUATED	SINGLE/MULTIPLE	NA			NA	NA	NA			NA	NA	NA	NA
ENST00000339452	ENSG00000197410	14.0485	2.304855	242.885122	0.869888349934	0.561604959143	TRANSLATED	SINGLE/MULTIPLE	Main isoform	4018	4107	90	NA	NA	4018	4107	90	0	0	NA
ENST00000339468	ENSG00000100027	11.17485	7.246354	34.757666	0.661724524311	0.499856802602	NOT_TRANSLATED	SINGLE/MULTIPLE	NA	118	357	240	17	0.0708333333333333	118	357	240	17.76	0.0743096234309624	NA
ENST00000339471	ENSG00000105193	2.773565	11.464161	79.21018248	0.984650832356	0.342330028973	NOT_TRANSLATED	SINGLE/MULTIPLE	NA	247	342	96	0	0	247	456	210	76.56	0.366315789473684	NA
ENST00000339474	ENSG00000176809	18.5123	0.3688005	20.6129	1	0.374728778288	NOT_TRANSLATED	SINGLE/MULTIPLE	NA	1	114	114	NA	NA	1	114	114	0	0	NA
ENST00000339485	ENSG00000187650	2.51383	7.158825	63.13254	0.7148855408	0.47493850226	NOT_TRANSLATED	SINGLE/MULTIPLE	NA	190	507	318	63	0.19811320754717	190	507	318	49	0.154574132492114	NA
ENST00000339486	ENSG00000101782	12.75735	14.0211385	535.644888	0.661843717624	0.64606644647	TRANSLATED	SINGLE/MULTIPLE	Main isoform			NA	NA	NA			NA	NA	NA	NA
ENST00000339488	ENSG00000244694	0.2114715	0.727821	51	0.43137254902	0.511536274397	NOT_TRANSLATED	SINGLE/MULTIPLE	NA	907	2538	1632	49	0.0300245098039216	1;907	51;2538	1683	49	0.0300429184549356	NA
ENST00000339490	ENSG00000067177	2.73867	4.316706	404.186661	0.65716188244	0.597981633767	TRANSLATED	SINGLE/MULTIPLE	Main isoform			NA	NA	NA			NA	NA	NA	NA
ENST00000339497	ENSG00000108100	8.0717	2.808069	63.09876	0.751513896628	0.644519727698	TRANSLATED	SINGLE/MULTIPLE	Other isoforms			NA	NA	NA			NA	NA	NA	NA
ENST00000339503	ENSG00000189144	2.524065	1.1711305	53.97478	0.796668369931	0.421685103411	NOT_TRANSLATED	SINGLE/MULTIPLE	NA	1	120	120	0	0	1	120	120	0	0	NA
ENST00000339507	ENSG00000132600	6.08341	3.578898	188.649725	0.798197309856	0.741661112168	TRANSLATED	SINGLE/MULTIPLE	Secondary isoform			NA	NA	NA			NA	NA	NA	NA
ENST00000339511	ENSG00000114026	1e-06	0	NA	NA	NA	NOT_EVALUATED	SINGLE/MULTIPLE	NA			NA	NA	NA	949	972	24	0	0	NA
ENST00000339514	ENSG00000128641	0.5216245	0.48361	43.942352	0.737269946315	0.694323624152	TRANSLATED	SINGLE/MULTIPLE	Other isoforms			NA	NA	NA			NA	NA	NA	NA
ENST00000339554	ENSG00000165802	59.15805	4.160358	91.021046	0.739609221806	0.625125727313	TRANSLATED	SINGLE/MULTIPLE	Secondary isoform			NA	NA	NA			NA	NA	NA	NA
ENST00000339556:ENST00000368699:ENST00000440685:ENST00000392623:ENST00000392622	ENSG00000189171	64.5515	38.126003	118	0.779661016949	0.524845237737	TRANSLATED	SINGLE_MS_hk	Single MS housekeeping	1	294	294	118	0.401360544217687	1	294	294	118	0.402730375426621	NA
ENST00000339562:ENST00000409572	ENSG00000153234	0.516295	0.4029215	17.33664	0.712788983332	0.564871215721	TRANSLATED	SINGLE/MULTIPLE	Main isoform			NA	NA	NA			NA	NA	NA	NA
ENST00000339570	ENSG00000073060	27.51985	36.8123725	1386.427836	0.781448506635	0.784093355946	TRANSLATED	SINGLE/MULTIPLE	Main isoform	1405	1518	114	112	0.982456140350877	1402	1518	117	78	0.672413793103448	NA
ENST00000339582:ENST00000444921	ENSG00000179603	0.858467	1.0728755	73.81192	0.624044463279	0.418820298126	NOT_TRANSLATED	SINGLE/MULTIPLE	NA	2677	2724	48	NA	NA	2677	2724	48	0	0	NA
ENST00000339594:ENST00000404251	ENSG00000009954	21.70047	23.950404	2840	0.72323943662	0.732455397771	TRANSLATED	SINGLE_MS_hk	Single MS housekeeping	1	4449	4449	3028	0.680602382557878	1	4449	4449	2840	0.638489208633094	NA
ENST00000339598	ENSG00000115155	0.140831	0.0960915	NA	NA	NA	NOT_EVALUATED	SINGLE/MULTIPLE	NA			NA	NA	NA			NA	NA	NA	NA
ENST00000339600	ENSG00000189043	1557.375	4023.500565	9331	0.736362662094	0.815211379556	TRANSLATED	SINGLE_MS_hk	Single MS housekeeping	1	243	243	10069	41.4362139917695	1	243	243	9331	38.5578512396694	NA
ENST00000339613	ENSG00000124440	0.1580235	0.0263805	NA	NA	NA	NOT_EVALUATED	SINGLE/MULTIPLE	NA			NA	NA	NA			NA	NA	NA	NA
ENST00000339624	ENSG00000140264	219.975	91.158795	527.824353	0.563980680899	0.720196434057	NOT_TRANSLATED	SINGLE/MULTIPLE	NA			NA	NA	NA			NA	NA	NA	NA
ENST00000339642	ENSG00000213096	5.94737	6.5702075	18.006932	0.73395279107	0.640007454045	TRANSLATED	SINGLE/MULTIPLE	Secondary isoform	253	273	21	NA	NA	253	273	21	0	0	NA
ENST00000339656	ENSG00000198466	1.3833745	0.2329	NA	NA	NA	NOT_EVALUATED	SINGLE/MULTIPLE	NA			NA	NA	NA			NA	NA	NA	NA
ENST00000339659	ENSG00000157540	6.900975	9.0611365	522.972562	0.684913190532	0.665379081668	TRANSLATED	SINGLE/MULTIPLE	Main isoform			NA	NA	NA			NA	NA	NA	NA
ENST00000339664	ENSG00000136870	3.505715	2.358062	107.0411203	0.75824010691	0.712731781447	TRANSLATED	SINGLE/MULTIPLE	Other isoforms	34	75	42	NA	NA	34	75	42	0	0	NA
ENST00000339677	ENSG00000100227	34.64625	36.806665	374.637255	0.722241323811	0.707580355493	TRANSLATED	SINGLE/MULTIPLE	Main isoform	451	555	105	NA	NA	451	555	105	0	0	NA
ENST00000339679	ENSG00000136699	0.387903	0.21988	11.4614265	0.556278880295	0.865620857151	NOT_TRANSLATED	SINGLE/MULTIPLE	NA			NA	NA	NA	1	123	123	0	0	NA
ENST00000339690	ENSG00000151617	0.96776	1.9981795	17.08615	0.678928254756	0.667567904549	TRANSLATED	SINGLE/MULTIPLE	Other isoforms			NA	NA	NA	421	483	63	2	0.032258064516129	NA
ENST00000339697	ENSG00000111897	174.6945	723.192055	23457	0.709297864177	0.915818701257	TRANSLATED	SINGLE_MS_hk	Single MS housekeeping	1	1359	1359	25658	18.8800588668138	1	1359	1359	23457	17.2731958762887	NA
ENST00000339708	ENSG00000073417	0.1519215	0.031004	NA	NA	NA	NOT_EVALUATED	SINGLE/MULTIPLE	NA			NA	NA	NA			NA	NA	NA	NA
ENST00000339717:ENST00000543502	ENSG00000096070	1.377649	1.5241555	113.512906	0.684469154547	0.794958149607	TRANSLATED	SINGLE/MULTIPLE	Secondary isoform			NA	NA	NA			NA	NA	NA	NA
ENST00000339728	ENSG00000188042	5.194155	9.982583	114.681924	0.677494467219	0.544637962708	TRANSLATED	SINGLE/MULTIPLE	Main isoform	574	603	30	NA	NA	574	603	30	0	0	NA
ENST00000339732	ENSG00000131386	16.94685	13.549039	670.838298	0.588996029562	0.652168604711	TRANSLATED	SINGLE/MULTIPLE	Main isoform	1774	1917	144	29	0.201388888888889	1774	1917	144	29	0.202797202797203	NA
ENST00000339738	ENSG00000149599	6.815655	6.8872575	100.499241	0.860150894075	0.587883858023	TRANSLATED	SINGLE/MULTIPLE	Main isoform			NA	NA	NA			NA	NA	NA	NA
ENST00000339746:ENST00000522441	ENSG00000135299	9.38632	1.236817	69.854136	0.381673949843	0.570269292454	NOT_TRANSLATED	SINGLE/MULTIPLE	NA			NA	NA	NA			NA	NA	NA	NA
ENST00000339750	ENSG00000176406	2.59715	2.106342	38.861626	0.870622500458	0.508733181335	NOT_TRANSLATED	SINGLE/MULTIPLE	NA			NA	NA	NA			NA	NA	NA	NA
ENST00000339754	ENSG00000089818	33.2626	60.393237	1066.725662	0.706296032653	0.793715678128	TRANSLATED	SINGLE/MULTIPLE	Secondary isoform	301;388;775	381;426;825	171	440	2.57309941520468	301;775	426;825	177	316	3.488	NA
ENST00000339758	ENSG00000108176	18.3185	35.487906	130.885277	0.816176780525	0.591727072472	TRANSLATED	SINGLE/MULTIPLE	Main isoform	298	321	24	NA	NA	298	321	24	0	0	NA
ENST00000339773	ENSG00000135622	1.2195995	1.9187445	88.227946	0.516856144424	0.64336995685	NOT_TRANSLATED	SINGLE/MULTIPLE	NA			NA	NA	NA			NA	NA	NA	NA
ENST00000339775	ENSG00000154640	26.3794	17.6130575	341.449901	0.733323574752	0.648859830245	TRANSLATED	SINGLE/MULTIPLE	Main isoform	310	441	132	2	0.0151515151515152	310	441	132	11.34	0.0865648854961832	NA
ENST00000339777	ENSG00000158113	0.494628	0.0668635	NA	NA	NA	NOT_EVALUATED	SINGLE/MULTIPLE	NA	1	555	555	NA	NA	1	555	555	0	0	NA
ENST00000339788	ENSG00000153071	2.109482	1.937485	82.6995957	0.664003524264	0.75576180509	TRANSLATED	SINGLE/MULTIPLE	Other isoforms			NA	NA	NA			NA	NA	NA	NA
ENST00000339789	ENSG00000111801	2.6297	1.615995	62.7869956	0.705882795895	0.72658213156	TRANSLATED	SINGLE/MULTIPLE	Main isoform			NA	NA	NA			NA	NA	NA	NA
ENST00000339794	ENSG00000170959	0.53856	0.560874	29.327537	0.482156479762	0.649751246587	NOT_TRANSLATED	SINGLE/MULTIPLE	NA			NA	NA	NA			NA	NA	NA	NA
ENST00000339796	ENSG00000010030	0.1312105	0.0443255	NA	NA	NA	NOT_EVALUATED	SINGLE/MULTIPLE	NA	907	951	45	NA	NA	907	951	45	0	0	NA
ENST00000339797:ENST00000351556:ENST00000395559	ENSG00000070748	0.3672505	0.8978695	45.497142	0.787876126373	0.617334470552	TRANSLATED	SINGLE/MULTIPLE	Secondary isoform			NA	NA	NA			NA	NA	NA	NA
ENST00000339818	ENSG00000160226	17.49	12.105331	193.666487	0.685634618859	0.588724849277	TRANSLATED	SINGLE/MULTIPLE	Main isoform	544	546	3	NA	NA	544	546	3	0	0	NA
ENST00000339824	ENSG00000171435	0.2130235	1.851369	143	0.671328671329	0.604002599607	TRANSLATED	SINGLE/MULTIPLE	Main isoform	1	87	87	7	0.0804597701149425	1	87	87	7	0.0813953488372093	NA
ENST00000339834:ENST00000369883	ENSG00000166275	48.5496	132.617584	490.666774	0.809782673404	0.766554848442	TRANSLATED	SINGLE_MS_hk	Single MS housekeeping			NA	NA	NA			NA	NA	NA	NA
ENST00000339837:ENST00000406164	ENSG00000163864	0.178529	0.082825	NA	NA	NA	NOT_EVALUATED	SINGLE/MULTIPLE	NA			NA	NA	NA			NA	NA	NA	NA
ENST00000339841	ENSG00000169393	0.2279465	0.997924	14.088485	0.616254409186	0.217241187	NOT_TRANSLATED	SINGLE/MULTIPLE	NA	70	207	138	13	0.0942028985507246	70	207	138	13	0.0948905109489051	NA
ENST00000339844	ENSG00000198538	42.456	20.6262835	44.750167	0.470898510837	0.340444225332	NOT_TRANSLATED	SINGLE/MULTIPLE	NA			NA	NA	NA			NA	NA	NA	NA
ENST00000339854	ENSG00000103313	2.46434	0.470847	21.5972	0.861093104662	0.426555236002	NOT_TRANSLATED	SINGLE/MULTIPLE	NA			NA	NA	NA			NA	NA	NA	NA
ENST00000339859:ENST00000408019	ENSG00000166348	8.6139	5.8724055	807.078122	0.69711233233	0.706994866553	TRANSLATED	SINGLE/MULTIPLE	Main isoform			NA	NA	NA			NA	NA	NA	NA
ENST00000339861:ENST00000455551:ENST00000420987:ENST00000343780	ENSG00000187764	2.473108	3.2710815	185.2625348	0.649785219283	0.757844278381	TRANSLATED	SINGLE/MULTIPLE	Secondary isoform	1663	1881	219	29	0.132420091324201	1663	1881	219	23	0.105504587155963	NA
ENST00000339865	ENSG00000170242	12.345325	15.178533	1599.54811	0.691723373672	0.748290507902	TRANSLATED	SINGLE/MULTIPLE	Secondary isoform			NA	NA	NA			NA	NA	NA	NA
ENST00000339875	ENSG00000145416	1.4467675	2.5119775	43.9313271	0.49485258095	0.622087030926	NOT_TRANSLATED	SINGLE/MULTIPLE	NA			NA	NA	NA			NA	NA	NA	NA
ENST00000339882	ENSG00000163249	1.0008545	0.4957105	10.0530967	0.627349272389	0.537199539158	TRANSLATED	SINGLE/MULTIPLE	Main isoform			NA	NA	NA			NA	NA	NA	NA
ENST00000339901	ENSG00000187742	3.3927	1.157044	72.720039	0.681316645058	0.779750678534	TRANSLATED	SINGLE/MULTIPLE	Other isoforms			NA	NA	NA	1	84	84	0	0	NA
ENST00000339907	ENSG00000188994	0.1126915	0.067168	15.9954299186	0.595153270243	0.972580507672	TRANSLATED	SINGLE/MULTIPLE	Secondary isoform			NA	NA	NA			NA	NA	NA	NA
ENST00000339914	ENSG00000196268	5.00143	8.1886765	27.7790623	0.170872506377	0.434485828727	NOT_TRANSLATED	SINGLE/MULTIPLE	NA	256	309	54	17	0.314814814814815	256	309	54	17.34	0.327169811320755	NA
ENST00000339948	ENSG00000179930	0.029728	0.066513	NA	NA	NA	NOT_EVALUATED	SINGLE/MULTIPLE	NA	1	1704	1704	3	0.00176056338028169	1	1704	1704	3	0.00176159718144451	NA
ENST00000339950:ENST00000371146	ENSG00000162607	14.00392	7.252178	442.596644	0.652053394241	0.617606154325	TRANSLATED	SINGLE/MULTIPLE	Single	556	2355	1800	355	0.197222222222222	556	2355	1800	349	0.193996664813785	NA
ENST00000339953	ENSG00000140839	0.81031	0.594133	19.531707	0.842024560373	0.542147528846	TRANSLATED	SINGLE/MULTIPLE	Single	1	1365	1365	0	0	1	1365	1365	19.53	0.0143181818181818	NA
ENST00000339976	ENSG00000079387	2.24891	0.4214645	NA	NA	NA	NOT_EVALUATED	SINGLE/MULTIPLE	NA	1	96	96	NA	NA	1	96	96	0	0	NA
ENST00000339986	ENSG00000197472	0.4300105	0.055194	NA	NA	NA	NOT_EVALUATED	SINGLE/MULTIPLE	NA	394	1545	1152	2	0.00173611111111111	394	1545	1152	2.08	0.00180712423979149	NA
ENST00000339994	ENSG00000187486	11.636735	8.4854335	246.704683	0.67469663314	0.725123815366	TRANSLATED	SINGLE/MULTIPLE	Main isoform	1	15	15	0	0	1	261	261	40.38	0.155307692307692	NA
ENST00000339997	ENSG00000133318	0.8270345	4.0889615	316.3811281	0.727497487357	0.693536878009	TRANSLATED	SINGLE/MULTIPLE	Other isoforms			NA	NA	NA			NA	NA	NA	NA
ENST00000339998	ENSG00000141644	2.093575	1.275265	52.7523949	0.721239603854	0.857293680284	TRANSLATED	SINGLE/MULTIPLE	Other isoforms	1579	1650	72	NA	NA	1579	1650	72	0	0	NA
ENST00000340004	ENSG00000115325	4.11045	2.962272	28.58105	0.930023564565	0.411429065892	NOT_TRANSLATED	SINGLE/MULTIPLE	NA			NA	NA	NA	454	531	78	0	0	NA
ENST00000340020	ENSG00000186063	19.746	8.0198535	163.591957	0.791081061522	0.584845314425	TRANSLATED	SINGLE/MULTIPLE	Main isoform			NA	NA	NA			NA	NA	NA	NA
ENST00000340022:ENST00000412043:ENST00000394505:ENST00000394507	ENSG00000001631	14.37094	6.364287	364.425096	0.627530426719	0.646489875586	TRANSLATED	SINGLE/MULTIPLE	Main isoform			NA	NA	NA			NA	NA	NA	NA
ENST00000340023:ENST00000598953:ENST00000598776	ENSG00000171049	0.0551145	0.0076765	NA	NA	NA	NOT_EVALUATED	SINGLE/MULTIPLE	NA	409	1053	645	0	0	409	1053	645	0.07	0.000108695652173913	NA
ENST00000340026	ENSG00000056972	3.163	1.705824	71.185662	0.490353872104	0.568027132776	NOT_TRANSLATED	SINGLE/MULTIPLE	NA	1	27	27	NA	NA	1	27	27	0	0	NA
ENST00000340058	ENSG00000165731	1.40786	2.788254	234.059064	0.694584628434	0.780993932932	TRANSLATED	SINGLE/MULTIPLE	Secondary isoform	3187	3216	30	9	0.3	3187	3216	30	9	0.310344827586207	NA
ENST00000340059	ENSG00000114805	0.253166	0.2531045	33.233247	0.71280257388	0.752844066065	TRANSLATED	SINGLE/MULTIPLE	Main isoform			NA	NA	NA			NA	NA	NA	NA
ENST00000340062	ENSG00000127952	15.09915	12.5992335	155.476191	0.710625699597	0.530918704429	TRANSLATED	SINGLE/MULTIPLE	Main isoform			NA	NA	NA			NA	NA	NA	NA
ENST00000340067	ENSG00000188997	3.890045	14.4132105	235.997801	0.712761120177	0.580054968764	TRANSLATED	SINGLE/MULTIPLE	Main isoform	496	780	285	158	0.554385964912281	496	780	285	158	0.556338028169014	NA
ENST00000340080:ENST00000405785	ENSG00000164654	11.47267	5.869691	405.35714	0.698149784657	0.640120370657	TRANSLATED	SINGLE/MULTIPLE	Main isoform	538	2625	2088	343	0.164272030651341	538	2625	2088	334	0.160038332534739	NA
ENST00000340083	ENSG00000175920	0.0851755	0.0508185	NA	NA	NA	NOT_EVALUATED	SINGLE/MULTIPLE	NA	1498	1512	15	NA	NA	1498	1512	15	0	0	NA
ENST00000340094	ENSG00000041982	8.700195	14.8701815	2164.115952	0.728528255865	0.820143612207	TRANSLATED	SINGLE/MULTIPLE	Secondary isoform			NA	NA	NA			NA	NA	NA	NA
ENST00000340096	ENSG00000046651	7.5e-06	1.5e-06	NA	NA	NA	NOT_EVALUATED	SINGLE/MULTIPLE	NA			NA	NA	NA			NA	NA	NA	NA
ENST00000340099:ENST00000569548	ENSG00000125170	10.25265	3.738523	81.164504	0.798339086752	0.481311303728	NOT_TRANSLATED	SINGLE/MULTIPLE	NA			NA	NA	NA			NA	NA	NA	NA
ENST00000340107	ENSG00000068078	3.3721285	1.392903	82.164288	0.639386043241	0.693630814677	TRANSLATED	SINGLE/MULTIPLE	Other isoforms	931	1080	150	NA	NA	931	1080	150	0	0	NA
ENST00000340116	ENSG00000132199	0.276942	0.0547085	NA	NA	NA	NOT_EVALUATED	SINGLE/MULTIPLE	NA	4	147	144	NA	NA	4	147	144	0	0	NA
ENST00000340124	ENSG00000166123	8.92064	13.2843365	506.996843	0.6873182877	0.679410247432	TRANSLATED	SINGLE/MULTIPLE	Secondary isoform	10	243	234	242	1.03418803418803	10	243	234	172	0.738197424892704	NA
ENST00000340134	ENSG00000244242	58.80765	60.2521505	850.567653	0.736359439241	0.770232830407	TRANSLATED	SINGLE/MULTIPLE	Main isoform	538	684	147	310	2.10884353741497	85	684	600	850.57	1.41998330550918	NA
ENST00000340149	ENSG00000033327	6.67292	8.775017	421.152128	0.736666129347	0.717957975325	TRANSLATED	SINGLE/MULTIPLE	Secondary isoform			NA	NA	NA			NA	NA	NA	NA
ENST00000340170	ENSG00000100084	0	0	NA	NA	NA	NOT_EVALUATED	SINGLE/MULTIPLE	NA			NA	NA	NA			NA	NA	NA	NA
ENST00000340171	ENSG00000174928	1.886115	0.956398	17.924727	0.880667415465	0.497328213111	NOT_TRANSLATED	SINGLE/MULTIPLE	NA			NA	NA	NA			NA	NA	NA	NA
ENST00000340175	ENSG00000110801	24.67505	18.98474	224.846845	0.726734582378	0.658830172202	TRANSLATED	SINGLE/MULTIPLE	Main isoform	619	621	3	NA	NA	619	621	3	0	0	NA
ENST00000340177	ENSG00000101180	1.791335	1.275676	40.065302	0.701278377984	0.461947423455	NOT_TRANSLATED	SINGLE/MULTIPLE	NA	1333	1335	3	NA	NA	1333	1335	3	0	0	NA
ENST00000340180	ENSG00000198429	1.2462	2.535697	17.234382	0.96726357812	0.353764946762	NOT_TRANSLATED	SINGLE/MULTIPLE	NA			NA	NA	NA			NA	NA	NA	NA
ENST00000340188	ENSG00000143801	0.1371885	0.085802	NA	NA	NA	NOT_EVALUATED	SINGLE/MULTIPLE	NA			NA	NA	NA			NA	NA	NA	NA
ENST00000340192	ENSG00000012061	0.4276325	0.3535035	NA	NA	NA	NOT_EVALUATED	SINGLE/MULTIPLE	NA			NA	NA	NA			NA	NA	NA	NA
ENST00000340209	ENSG00000078328	0.0203575	0.3751645	NA	NA	NA	NOT_EVALUATED	SINGLE/MULTIPLE	NA			NA	NA	NA			NA	NA	NA	NA
ENST00000340210	ENSG00000187786	0.686659	0.6426345	NA	NA	NA	NOT_EVALUATED	SINGLE/MULTIPLE	NA	1	603	603	0	0	1	603	603	7.8	0.0129568106312292	NA
ENST00000340217	ENSG00000145451	1.211355	5.747167	197.793377	0.618665113342	0.671466643616	TRANSLATED	SINGLE/MULTIPLE	Secondary isoform			NA	NA	NA			NA	NA	NA	NA
ENST00000340239	ENSG00000183569	0.2781125	0.007173	NA	NA	NA	NOT_EVALUATED	SINGLE/MULTIPLE	NA			NA	NA	NA	532	609	78	0	0	NA
ENST00000340249	ENSG00000188626	1.88435	0.090067	NA	NA	NA	NOT_EVALUATED	SINGLE/MULTIPLE	NA	1;958	105;1113	261	2	0.00766283524904215	1;958	105;1113	261	0	0	NA
ENST00000340250	ENSG00000075618	0.160422	0.472679	17.2440366409	0.702169177693	0.979937631015	TRANSLATED	SINGLE/MULTIPLE	Secondary isoform			NA	NA	NA			NA	NA	NA	NA
ENST00000340252	ENSG00000168060	0.0413565	0.013218	NA	NA	NA	NOT_EVALUATED	SINGLE/MULTIPLE	NA	1078	1230	153	NA	NA	1078	1230	153	0	0	NA
ENST00000340253	ENSG00000145868	6.26432	5.838608	552.341275	0.723803838487	0.696608366301	TRANSLATED	SINGLE/MULTIPLE	Main isoform	2428	2652	225	11	0.0488888888888889	2428	2652	225	11	0.0491071428571429	NA
ENST00000340258	ENSG00000107551	104.21145	43.435488	966.157537	0.729864235381	0.771029808371	TRANSLATED	SINGLE/MULTIPLE	Main isoform			NA	NA	NA			NA	NA	NA	NA
ENST00000340273	ENSG00000137745	1.41849	0.9933495	36.280845	0.110984322443	0.112780773998	NOT_TRANSLATED	SINGLE/MULTIPLE	NA	1315	1431	117	35	0.299145299145299	1315	1467	153	36.28	0.238684210526316	NA
ENST00000340281	ENSG00000162664	7.50204	6.9000505	298.634751	0.786901571947	0.657233071723	TRANSLATED	SINGLE/MULTIPLE	Main isoform	208	474	267	143	0.535580524344569	208	474	267	110	0.413533834586466	NA
ENST00000340291	ENSG00000137098	4.274375	0.5791735	20.76455	0.429444895266	0.437208736736	NOT_TRANSLATED	SINGLE/MULTIPLE	NA	1264	1503	240	17	0.0708333333333333	1264	1503	240	0	0	NA
ENST00000340296:ENST00000409197	ENSG00000077380	66.7585	130.148835	6015.083162	0.728149387804	0.864385091645	TRANSLATED	SINGLE/MULTIPLE	Main isoform			NA	NA	NA			NA	NA	NA	NA
ENST00000340305	ENSG00000188807	2.3217	5.3405505	146.844313	0.728807556885	0.548983879948	TRANSLATED	SINGLE/MULTIPLE	Main isoform	1159	1176	18	NA	NA	1159	1176	18	0	0	NA
ENST00000340313	ENSG00000173338	1.185296	0.507677	10.99744	0.3636364463	0.273357150997	NOT_TRANSLATED	SINGLE/MULTIPLE	NA	718	732	15	NA	NA	718	921	204	0	0	NA
ENST00000340326	ENSG00000152292	4.260455	0.1722545	NA	NA	NA	NOT_EVALUATED	SINGLE/MULTIPLE	NA	1;169	108;252	192	NA	NA	1;169	108;252	192	0	0	NA
ENST00000340329	ENSG00000156042	0.502032	0.2797465	NA	NA	NA	NOT_EVALUATED	SINGLE/MULTIPLE	NA			NA	NA	NA			NA	NA	NA	NA
ENST00000340332	ENSG00000117461	0.243828	0.28139	NA	NA	NA	NOT_EVALUATED	SINGLE/MULTIPLE	NA	106	111	6	NA	NA	106	111	6	0	0	NA
ENST00000340333	ENSG00000189366	8.614815	4.887103	53.193838	0.53441515162	0.502067890447	NOT_TRANSLATED	SINGLE/MULTIPLE	NA	1	561	561	54	0.0962566844919786	1	561	561	53.19	0.0949821428571428	NA
ENST00000340334	ENSG00000086205	1.6442895	2.082584	122.493496	0.630295603613	0.794325330334	TRANSLATED	SINGLE/MULTIPLE	Other isoforms			NA	NA	NA			NA	NA	NA	NA
ENST00000340344	ENSG00000160194	122.8915	181.492046	703.703026	0.652386369019	0.815626669586	TRANSLATED	SINGLE/MULTIPLE	Main isoform			NA	NA	NA			NA	NA	NA	NA
ENST00000340353	ENSG00000166575	0.1964745	0.4133625	12.8812889	0.841242938818	0.833380816285	TRANSLATED	SINGLE/MULTIPLE	Other isoforms			NA	NA	NA			NA	NA	NA	NA
ENST00000340356	ENSG00000203883	0.995627	3.227292	87	0.413793103448	0.553104644296	NOT_TRANSLATED	SINGLE/MULTIPLE	NA	1	1152	1152	87	0.0755208333333333	1	1152	1152	87	0.0755864465682016	NA
ENST00000340360	ENSG00000166435	0.4617455	0.865905	54.849322	0.646358873862	0.672670977728	TRANSLATED	SINGLE/MULTIPLE	Main isoform	1021	1146	126	10	0.0793650793650794	1021	1146	126	0	0	NA
ENST00000340368	ENSG00000186480	3.483215	7.933978	136.0983931	0.72718026382	0.628916749324	TRANSLATED	SINGLE/MULTIPLE	Main isoform			NA	NA	NA	412	537	126	29.53	0.23624	NA
ENST00000340370	ENSG00000116641	1.9930245	3.7900005	617.2846219	0.758699850741	0.698485380674	TRANSLATED	SINGLE/MULTIPLE	Main isoform	4162	4188	27	NA	NA	4162;5401	4188;5415	42	0	0	NA
ENST00000340381	ENSG00000188807	0.247413	0.485355	24.887384	0.72860976469	0.826493473401	TRANSLATED	SINGLE/MULTIPLE	Secondary isoform			NA	NA	NA	1393	1464	72	0	0	NA
ENST00000340384	ENSG00000188229	104.79275	219.69851	6999.24654	0.721469137019	0.877558872888	TRANSLATED	SINGLE_MS_hk	Single MS housekeeping	1	1335	1335	5502	4.12134831460674	1	1335	1335	6999.25	5.24681409295352	NA
ENST00000340385	ENSG00000117592	82.4341	160.2901225	2097	0.733905579399	0.825522717007	TRANSLATED	SINGLE_MS_hk	Single MS housekeeping	1	672	672	2315	3.44494047619048	1	672	672	2097	3.12518628912072	NA
ENST00000340391	ENSG00000158458	1.077897	0.1530495	NA	NA	NA	NOT_EVALUATED	SINGLE/MULTIPLE	NA	1	90	90	NA	NA	1	90	90	0	0	NA
ENST00000340394	ENSG00000168488	14.58735	14.880067	1229.852731	0.735352451724	0.758388169304	TRANSLATED	SINGLE/MULTIPLE	Main isoform			NA	NA	NA			NA	NA	NA	NA
ENST00000340413:ENST00000460354	ENSG00000120253	9.73512	27.268693	724.85957	0.725666655681	0.714494023314	TRANSLATED	SINGLE/MULTIPLE	Main isoform	532;697	636;789	198	258	1.3030303030303	514	789	276	257	0.934545454545455	NA
ENST00000340417:ENST00000505397	ENSG00000189308	0.68983	0.963401	55.33926	0.687179662323	0.779889248918	TRANSLATED	SINGLE/MULTIPLE	Other isoforms			NA	NA	NA			NA	NA	NA	NA
ENST00000340433	ENSG00000187823	0.0917065	0.455962	NA	NA	NA	NOT_EVALUATED	SINGLE/MULTIPLE	NA	1	930	930	23	0.0247311827956989	1	930	930	10	0.0107642626480086	NA
ENST00000340434	ENSG00000188647	1.76448	14.49467	422.240676	0.589259491428	0.690397330081	TRANSLATED	SINGLE/MULTIPLE	Main isoform	85	321	237	137	0.578059071729958	85	321	237	118	0.5	NA
ENST00000340437	ENSG00000149532	19.173	18.5971595	702.272014	0.766833636062	0.738985159958	TRANSLATED	SINGLE/MULTIPLE	Secondary isoform	1	129	129	29	0.224806201550388	1	129	129	20	0.15625	NA
ENST00000340438	ENSG00000189369	13.7147	13.3316395	632.88841	0.816208151134	0.651453113977	TRANSLATED	SINGLE_MS_hk	Single MS housekeeping	1	1884	1884	659	0.349787685774947	1	1884	1884	632.89	0.336107275624004	NA
ENST00000340457	ENSG00000267368	117.3435	26.2987965	440.336647	0.687825262929	0.692908991974	TRANSLATED	SINGLE_MS_hk	Single MS housekeeping	682	789	108	0	0	682	789	108	84.81	0.792616822429907	NA
ENST00000340473	ENSG00000188342	59.57975	76.943976	1202	0.630615640599	0.777277155322	TRANSLATED	SINGLE_MS_hk	Single MS housekeeping	1	747	747	1254	1.67871485943775	1	747	747	1202	1.6112600536193	NA
ENST00000340480	ENSG00000163349	3.129265	7.7723215	492.128709	0.710529303829	0.752009088371	TRANSLATED	SINGLE/MULTIPLE	Secondary isoform			NA	NA	NA			NA	NA	NA	NA
ENST00000340487	ENSG00000196812	5.57712	2.694043	66	0.863636363636	0.47523668698	NOT_TRANSLATED	SINGLE/MULTIPLE	NA	1	1044	1044	87	0.0833333333333333	1	1044	1044	66	0.0632790028763183	NA
ENST00000340491	ENSG00000080845	29.5571	27.4625475	905.274524	0.695929510107	0.742872950232	TRANSLATED	SINGLE/MULTIPLE	Main isoform	1	30	30	10	0.333333333333333	1	30	30	3	0.103448275862069	NA
ENST00000340513	ENSG00000088325	9.233845	6.048152	373.26346	0.721069228153	0.659260971639	TRANSLATED	SINGLE/MULTIPLE	Main isoform	1054	1161	108	4	0.037037037037037	1054	1161	108	4	0.0373831775700935	NA
ENST00000340533	ENSG00000166347	36.8481	55.4209575	320.930929	0.63820046774	0.729939776446	TRANSLATED	SINGLE/MULTIPLE	Secondary isoform			NA	NA	NA			NA	NA	NA	NA
ENST00000340535	ENSG00000154305	18.3812	18.351594	1116.96518	0.69890270438	0.701839723563	TRANSLATED	SINGLE/MULTIPLE	Main isoform	1	111	111	17	0.153153153153153	1	111	111	10	0.0909090909090909	NA
ENST00000340539	ENSG00000163067	1.593356	1.00397	32.303797	0.690003500208	0.522843460369	NOT_TRANSLATED	SINGLE/MULTIPLE	NA			NA	NA	NA			NA	NA	NA	NA
ENST00000340541	ENSG00000101558	2.96201	5.8395315	112.8835886	0.721655983038	0.803285440662	TRANSLATED	SINGLE/MULTIPLE	Secondary isoform	418	552	135	17	0.125925925925926	418	552	135	15	0.111940298507463	NA
ENST00000340550	ENSG00000105366	2.293365	2.946142	84.634678	0.720567696849	0.694595464316	TRANSLATED	SINGLE/MULTIPLE	Secondary isoform			NA	NA	NA			NA	NA	NA	NA
ENST00000340553	ENSG00000170802	8.213525	21.3200285	649	0.748844375963	0.669211491537	TRANSLATED	SINGLE/MULTIPLE	Single	739	1293	555	288	0.518918918918919	739	1293	555	287	0.518050541516246	NA
ENST00000340556:ENST00000410014:ENST00000409665	ENSG00000188010	90.5052	5.7326065	13.691559	0.641742843163	0.504626437136	NOT_TRANSLATED	SINGLE/MULTIPLE	NA			NA	NA	NA			NA	NA	NA	NA
ENST00000340573	ENSG00000156587	69.11645	131.7929115	345.052159	0.759681341394	0.775070184739	TRANSLATED	SINGLE/MULTIPLE	Main isoform			NA	NA	NA			NA	NA	NA	NA
ENST00000340588	ENSG00000160179	0.0438415	0.1028445	NA	NA	NA	NOT_EVALUATED	SINGLE/MULTIPLE	NA	457	459	3	NA	NA	457	459	3	0	0	NA
ENST00000340592	ENSG00000155511	34.9953	68.9186125	5018.85409	0.670443684885	0.853473337566	TRANSLATED	SINGLE/MULTIPLE	Main isoform			NA	NA	NA			NA	NA	NA	NA
ENST00000340600:ENST00000549206:ENST00000536696:ENST00000549122:ENST00000551556	ENSG00000120833	4.6812025	1.9536905	23.195105	0.291666496013	0.267473791811	NOT_TRANSLATED	SINGLE/MULTIPLE	NA	592	594	3	NA	NA	484	594	111	0	0	NA
ENST00000340607	ENSG00000148344	1.1008685	1.4200935	11	0.545454545455	0	NOT_TRANSLATED	SINGLE/MULTIPLE	NA	1	456	456	11	0.0241228070175439	1	456	456	11	0.0241758241758242	NA
ENST00000340611	ENSG00000106009	21.69005	24.3464275	1543.543667	0.728854870162	0.739502284699	TRANSLATED	SINGLE/MULTIPLE	Main isoform	283;652	429;2463	1959	1444	0.737110770801429	283	2463	2181	1442.97	0.661912844036697	NA
ENST00000340622	ENSG00000181220	2.46061	4.327268	202.8365124	0.750208902231	0.68341094116	TRANSLATED	SINGLE/MULTIPLE	Other isoforms			NA	NA	NA			NA	NA	NA	NA
ENST00000340634	ENSG00000188582	0.22755	0.562341	15.1593	1	0.373195621443	NOT_TRANSLATED	SINGLE/MULTIPLE	NA	1;1129	777;1131	780	7	0.00897435897435897	1;1129	1086;1131	1089	15.16	0.0139723502304147	NA
ENST00000340645	ENSG00000173230	4.283535	3.217829	854.9230602	0.770467578271	0.745362066161	TRANSLATED	SINGLE/MULTIPLE	Secondary isoform			NA	NA	NA			NA	NA	NA	NA
ENST00000340647	ENSG00000185515	0.2731315	0.553719	11.2488361	0.475038577547	0.852407049737	NOT_TRANSLATED	SINGLE/MULTIPLE	NA			NA	NA	NA			NA	NA	NA	NA
ENST00000340648	ENSG00000160208	6.293375	7.365654	426	0.826291079812	0.589820302907	TRANSLATED	SINGLE_MS_hk	Single MS housekeeping	1	2274	2274	437	0.192172383465259	1	2274	2274	426	0.187417509898812	NA
ENST00000340650	ENSG00000187566	0.8512705	1.1161525	33	1	0.530346879655	TRANSLATED	SINGLE/MULTIPLE	Single	1	1185	1185	39	0.0329113924050633	1	1185	1185	33	0.0278716216216216	NA
ENST00000340652	ENSG00000188730	9.72526	9.322022	204	0.46568627451	0.584731065006	NOT_TRANSLATED	SINGLE/MULTIPLE	NA	1	975	975	204	0.209230769230769	1	975	975	204	0.209445585215606	NA
ENST00000340666	ENSG00000008056	0.810557	4.516669	224.284247	0.748837403636	0.854083129388	TRANSLATED	SINGLE/MULTIPLE	Secondary isoform			NA	NA	NA	1981	2007	27	29	1.11538461538462	NA
ENST00000340684	ENSG00000196418	0.2309815	0.070711	NA	NA	NA	NOT_EVALUATED	SINGLE/MULTIPLE	NA			NA	NA	NA			NA	NA	NA	NA
ENST00000340692	ENSG00000124615	1.6665285	2.061086	105.550850602	0.713510263719	0.752965567161	TRANSLATED	SINGLE/MULTIPLE	Other isoforms			NA	NA	NA			NA	NA	NA	NA
ENST00000340695	ENSG00000188686	0.686659	0.6426345	NA	NA	NA	NOT_EVALUATED	SINGLE/MULTIPLE	NA	1	603	603	0	0	1	603	603	7.8	0.0129568106312292	NA
ENST00000340700	ENSG00000100433	1.601095	2.6189255	111.06736	0.650328863493	0.58170524969	TRANSLATED	SINGLE/MULTIPLE	Main isoform	1	36	36	NA	NA	1	36	36	0	0	NA
ENST00000340724	ENSG00000188026	2.72686	1.8084635	33.7420912	0.653850882248	0.802472195336	TRANSLATED	SINGLE/MULTIPLE	Other isoforms	1;517	3;612	99	NA	NA	1;517	3;612	99	0	0	NA
ENST00000340729	ENSG00000162129	1.1580955	3.3540645	174.98169071	0.665570530308	0.843296792129	TRANSLATED	SINGLE/MULTIPLE	Other isoforms			NA	NA	NA			NA	NA	NA	NA
ENST00000340736	ENSG00000072071	14.55435	12.331494	1442.961391	0.714350854728	0.70017039711	TRANSLATED	SINGLE/MULTIPLE	Main isoform	394	408	15	5	0.333333333333333	394	408	15	0	0	NA
ENST00000340738	ENSG00000100767	0.0001015	0.0001025	NA	NA	NA	NOT_EVALUATED	SINGLE/MULTIPLE	NA			NA	NA	NA			NA	NA	NA	NA
ENST00000340748	ENSG00000130816	15.3932	10.984839	1444.639604	0.768247696468	0.68205068347	TRANSLATED	SINGLE/MULTIPLE	Main isoform			NA	NA	NA			NA	NA	NA	NA
ENST00000340756	ENSG00000188987	0.179964	151.396615	564	0.654255319149	0.74390373428	TRANSLATED	SINGLE/MULTIPLE	Single	1	309	309	675	2.18446601941748	1	309	309	564	1.83116883116883	NA
ENST00000340766	ENSG00000186298	49.4084	52.761783	1212.888843	0.738136429539	0.746856651979	TRANSLATED	SINGLE/MULTIPLE	Main isoform	943	1011	69	5	0.072463768115942	943	1011	69	0	0	NA
ENST00000340778	ENSG00000119402	4.238615	1.840979	50.753234	0.329745332091	0.676077776069	NOT_TRANSLATED	SINGLE/MULTIPLE	NA			NA	NA	NA			NA	NA	NA	NA
ENST00000340806	ENSG00000188306	0.0151045	0.02253	NA	NA	NA	NOT_EVALUATED	SINGLE/MULTIPLE	NA	1	1680	1680	1	0.000595238095238095	1	1680	1680	1	0.000595592614651578	NA
ENST00000340813	ENSG00000154975	0.56393	0.4522195	10.8926598	0.661546897848	0.926230391931	TRANSLATED	SINGLE/MULTIPLE	Other isoforms	1	78	78	NA	NA	1	78	78	0	0	NA
ENST00000340825	ENSG00000006740	0.801861	0.319763	21.4299808525	0.795229141724	0.67776290455	TRANSLATED	SINGLE/MULTIPLE	Secondary isoform			NA	NA	NA			NA	NA	NA	NA
ENST00000340828:ENST00000393929	ENSG00000113328	7.15626	9.166864	177.5479788	0.7900699684	0.749759852345	TRANSLATED	SINGLE/MULTIPLE	Other isoforms			NA	NA	NA			NA	NA	NA	NA
ENST00000340829	ENSG00000065883	6.27124	4.3481755	507.334628	0.763662420457	0.670021403143	TRANSLATED	SINGLE/MULTIPLE	Main isoform			NA	NA	NA			NA	NA	NA	NA
ENST00000340830:ENST00000584999	ENSG00000108469	0.0046925	0.0026745	NA	NA	NA	NOT_EVALUATED	SINGLE/MULTIPLE	NA			NA	NA	NA	1228	1305	78	0	0	NA
ENST00000340833	ENSG00000101224	1.186065	0.6240725	23.38678	0.861097679971	0.621879076717	TRANSLATED	SINGLE/MULTIPLE	Other isoforms			NA	NA	NA			NA	NA	NA	NA
ENST00000340848	ENSG00000167291	1.695036	2.05716	62.57205255	0.79637348016	0.683072920584	TRANSLATED	SINGLE/MULTIPLE	Main isoform			NA	NA	NA			NA	NA	NA	NA
ENST00000340852	ENSG00000101294	44.61545	89.437887	2365.327665	0.684022933457	0.837236338695	TRANSLATED	SINGLE/MULTIPLE	Main isoform			NA	NA	NA			NA	NA	NA	NA
ENST00000340855	ENSG00000010404	0.3609885	0.2226665	NA	NA	NA	NOT_EVALUATED	SINGLE/MULTIPLE	NA			NA	NA	NA			NA	NA	NA	NA
ENST00000340857	ENSG00000189060	239.485	213.308259	2314	0.791270527226	0.816733417331	TRANSLATED	SINGLE_MS_hk	Single MS housekeeping	1	582	582	2522	4.33333333333333	1	582	582	2314	3.98278829604131	NA
ENST00000340871	ENSG00000143748	4.17982	1.298339	67.134832	0.653622652992	0.636748364443	TRANSLATED	SINGLE/MULTIPLE	Secondary isoform	313	393	81	6	0.0740740740740741	313	393	81	6	0.075	NA
ENST00000340875	ENSG00000116604	2e-06	2e-06	NA	NA	NA	NOT_EVALUATED	SINGLE/MULTIPLE	NA			NA	NA	NA			NA	NA	NA	NA
ENST00000340879:ENST00000413298	ENSG00000068745	44.1432	12.78222	40.2533608	0.716372482369	0.576931140282	TRANSLATED	SINGLE/MULTIPLE	Secondary isoform			NA	NA	NA			NA	NA	NA	NA
ENST00000340881	ENSG00000131013	33.3403	4.6845675	24.85772	0.442518461066	0.511177578223	NOT_TRANSLATED	SINGLE/MULTIPLE	NA	373	381	9	NA	NA	1	381	381	24.86	0.0654210526315789	NA
ENST00000340882	ENSG00000110400	4.455425	13.679082	328.771791	0.734868412114	0.690066469173	TRANSLATED	SINGLE/MULTIPLE	Secondary isoform	1003	1056	54	NA	NA	1003	1056	54	0	0	NA
ENST00000340888:ENST00000370150	ENSG00000130822	2.241121	1.4430435	32.4571722	0.39918536711	0.559117564549	NOT_TRANSLATED	SINGLE/MULTIPLE	NA			NA	NA	NA			NA	NA	NA	NA
ENST00000340908	ENSG00000060237	7.893855	8.9451885	1463.06567	0.69893241019	0.754818843091	TRANSLATED	SINGLE/MULTIPLE	Secondary isoform	1	90	90	NA	NA	1	90	90	0	0	NA
ENST00000340911	ENSG00000175787	0.303067	0.0346715	NA	NA	NA	NOT_EVALUATED	SINGLE/MULTIPLE	NA	256	375	120	NA	NA	256	375	120	0	0	NA
ENST00000340913	ENSG00000135486	53.4121	20.601631	536.3390426	0.699015259793	0.843985048847	TRANSLATED	SINGLE/MULTIPLE	Secondary isoform	751	906	156	82	0.525641025641026	751	906	156	76	0.490322580645161	NA
ENST00000340918	ENSG00000070367	4.49203	5.8520865	295.2945858	0.639040012836	0.780601572652	TRANSLATED	SINGLE/MULTIPLE	Secondary isoform			NA	NA	NA			NA	NA	NA	NA
ENST00000340930	ENSG00000169398	0.8974955	0.88084	70.383483956	0.815291957725	0.824545923095	TRANSLATED	SINGLE/MULTIPLE	Other isoforms			NA	NA	NA			NA	NA	NA	NA
ENST00000340932	ENSG00000063176	0.9209935	0.2714385	12.7448091	0.636357228764	0.899069995035	TRANSLATED	SINGLE/MULTIPLE	Secondary isoform	763	936	174	NA	NA	763	936	174	0	0	NA
ENST00000340934	ENSG00000162819	16.18425	62.566808	1820.754139	0.774621074197	0.789975992814	TRANSLATED	SINGLE/MULTIPLE	Main isoform			NA	NA	NA			NA	NA	NA	NA
ENST00000340941	ENSG00000131844	8.01529	13.898741	571.383734	0.701852356196	0.685161029322	TRANSLATED	SINGLE/MULTIPLE	Main isoform			NA	NA	NA			NA	NA	NA	NA
ENST00000340951	ENSG00000187609	11.4084	0.702576	47.393217	0.604064121665	0.503516347609	NOT_TRANSLATED	SINGLE/MULTIPLE	NA	832;1831;2278	960;1917;2316	255	NA	NA	832;1831;2278	960;1917;2316	255	0	0	NA
ENST00000340967	ENSG00000177076	0.3001325	0.3193505	NA	NA	NA	NOT_EVALUATED	SINGLE/MULTIPLE	NA	1;502	147;825	471	4	0.00849256900212314	1;502	147;825	471	4	0.0123839009287926	NA
ENST00000340972	ENSG00000137764	8.90492	6.72075	107.036616	0.488399259558	0.577027847162	NOT_TRANSLATED	SINGLE/MULTIPLE	NA	1	15	15	0	0	1	15	15	0	0	NA
ENST00000340978	ENSG00000113231	6.01604	2.2660685	148.136494	0.665836529113	0.710687317951	TRANSLATED	SINGLE/MULTIPLE	Secondary isoform			NA	NA	NA			NA	NA	NA	NA
ENST00000340990:ENST00000436244	ENSG00000159346	32.824	18.9536165	495.484352	0.693688421466	0.671814781628	TRANSLATED	SINGLE/MULTIPLE	Main isoform	799	1125	327	147	0.44954128440367	799	1125	327	131	0.401840490797546	NA
ENST00000340993	ENSG00000108423	0.4526295	0.2814695	NA	NA	NA	NOT_EVALUATED	SINGLE/MULTIPLE	NA			NA	NA	NA			NA	NA	NA	NA
ENST00000341023	ENSG00000196866	0.5084	86.7455045	444.919165	0.739553271435	0.631924788612	TRANSLATED	SINGLE/MULTIPLE	Single	1	390	390	1362	3.49230769230769	1	390	390	444.92	1.14375321336761	NA
ENST00000341029	ENSG00000156219	0.3458755	2.2945265	57.10833	0.56223549174	0.34913570519	NOT_TRANSLATED	SINGLE/MULTIPLE	NA			NA	NA	NA			NA	NA	NA	NA
ENST00000341039	ENSG00000167272	15.10205	21.3890025	90.831969	0.70604326545	0.634733678766	TRANSLATED	SINGLE/MULTIPLE	Secondary isoform			NA	NA	NA			NA	NA	NA	NA
ENST00000341048	ENSG00000164512	1.49748	2.369054	116.640517	0.626663451775	0.602439050205	TRANSLATED	SINGLE/MULTIPLE	Main isoform			NA	NA	NA			NA	NA	NA	NA
ENST00000341049	ENSG00000105974	2.27725	7.137307	65.190038	0.582178276994	0.559256683467	NOT_TRANSLATED	SINGLE/MULTIPLE	NA	31	63	33	NA	NA	31	63	33	0	0	NA
ENST00000341056	ENSG00000155849	29.36835	11.7108915	362.186249	0.683444373395	0.70596313647	TRANSLATED	SINGLE/MULTIPLE	Secondary isoform	1	192	192	NA	NA	1	192	192	0	0	NA
ENST00000341060	ENSG00000111802	3.55952	3.058126	63.232321	0.657449645095	0.763493007574	TRANSLATED	SINGLE/MULTIPLE	Secondary isoform	1	75	75	NA	NA	1	75	75	0	0	NA
ENST00000341068	ENSG00000153107	3.67057	2.2826135	365.580288	0.772063643103	0.701140417009	TRANSLATED	SINGLE/MULTIPLE	Main isoform	427;547;5719	528;1395;5832	1065	114	0.107042253521127	427	5832	5406	314.09	0.0581110083256244	NA
ENST00000341071	ENSG00000160058	0.787723	0.656484	22.6156435	0.743015598915	0.947048903797	TRANSLATED	SINGLE/MULTIPLE	Other isoforms	1312	1422	111	NA	NA	1312	1422	111	0	0	NA
ENST00000341083	ENSG00000165626	0.772842	0.148311	NA	NA	NA	NOT_EVALUATED	SINGLE/MULTIPLE	NA	1027	1029	3	NA	NA	1027	1029	3	0	0	NA
ENST00000341105:ENST00000487848	ENSG00000179348	0.45318	0.5816375	21.636982	1	0.483687910598	NOT_TRANSLATED	SINGLE/MULTIPLE	NA	1018	1059	42	NA	NA	1018	1059	42	0	0	NA
ENST00000341119	ENSG00000075303	9.63737	8.885711	201	0.805970149254	0.524063276867	NOT_TRANSLATED	SINGLE/MULTIPLE	NA	97;742	633;1014	810	195	0.240740740740741	97;742	633;1014	810	190	0.425098770851624	NA
ENST00000341124:ENST00000493094	ENSG00000121577	0.603389	0.021597	NA	NA	NA	NOT_EVALUATED	SINGLE/MULTIPLE	NA	1009	1104	96	NA	NA	1009	1104	96	0	0	NA
ENST00000341148	ENSG00000184863	12.02395	8.4492515	31.289676	1	0.421612261674	NOT_TRANSLATED	SINGLE/MULTIPLE	NA			NA	NA	NA			NA	NA	NA	NA
ENST00000341156	ENSG00000135454	0.2314685	0.1473445	NA	NA	NA	NOT_EVALUATED	SINGLE/MULTIPLE	NA			NA	NA	NA			NA	NA	NA	NA
ENST00000341162	ENSG00000119616	36.36955	58.3273135	656.72448	0.7259981842	0.676485442588	TRANSLATED	SINGLE/MULTIPLE	Main isoform			NA	NA	NA			NA	NA	NA	NA
ENST00000341164	ENSG00000166704	2.648985	3.1452415	184.936204	0.671927585363	0.650823927446	TRANSLATED	SINGLE/MULTIPLE	Secondary isoform			NA	NA	NA			NA	NA	NA	NA
ENST00000341165:ENST00000590996:ENST00000422280	ENSG00000188554	39.94455	61.594525	4724.446695	0.71895754472	0.814692911815	TRANSLATED	SINGLE/MULTIPLE	Main isoform			NA	NA	NA			NA	NA	NA	NA
ENST00000341166	ENSG00000104361	0.381863	0.493302	11.8057	0	0	NOT_TRANSLATED	SINGLE/MULTIPLE	NA	1039	1065	27	NA	NA	1039	1104	66	0	0	NA
ENST00000341170	ENSG00000136925	13.41175	13.0730245	499.546102	0.653049027295	0.638617426903	TRANSLATED	SINGLE/MULTIPLE	Main isoform	166;604;1252	546;834;1548	909	418	0.45984598459846	166;1252	834;1548	966	385	0.837858067648487	NA
ENST00000341179	ENSG00000106976	0.8363265	3.7823265	238.9634206	0.681256320701	0.85413527598	TRANSLATED	SINGLE/MULTIPLE	Other isoforms			NA	NA	NA			NA	NA	NA	NA
ENST00000341184	ENSG00000128268	5.988885	3.0679125	121.22189	0.519652102438	0.584623610788	NOT_TRANSLATED	SINGLE/MULTIPLE	NA	484	1599	1116	101	0.0905017921146953	484	1599	1116	95	0.0852017937219731	NA
ENST00000341189:ENST00000471229:ENST00000537169	ENSG00000102401	37.62435	55.920473	1482.837174	0.662677250227	0.760432890849	TRANSLATED	SINGLE/MULTIPLE	Single	283	1137	855	1428	1.67017543859649	283	1137	855	1347	1.57728337236534	NA
ENST00000341191	ENSG00000197933	0.882468	0.2090825	NA	NA	NA	NOT_EVALUATED	SINGLE/MULTIPLE	NA	130	132	3	NA	NA	130	132	3	0	0	NA
ENST00000341193	ENSG00000173805	0	0	NA	NA	NA	NOT_EVALUATED	SINGLE/MULTIPLE	NA	550	573	24	0	0	550	573	24	0	0	NA
ENST00000341197	ENSG00000124191	0.6908	0.263057	NA	NA	NA	NOT_EVALUATED	SINGLE/MULTIPLE	NA	1	99	99	NA	NA	1	99	99	0	0	NA
ENST00000341209	ENSG00000196550	0.311729	0.051748	NA	NA	NA	NOT_EVALUATED	SINGLE/MULTIPLE	NA			NA	NA	NA			NA	NA	NA	NA
ENST00000341211	ENSG00000063761	4.96936	5.212272	171.9472647	0.705067450253	0.639782105132	TRANSLATED	SINGLE/MULTIPLE	Secondary isoform			NA	NA	NA			NA	NA	NA	NA
ENST00000341222:ENST00000440180	ENSG00000003402	2.86113	1.6998745	22.8685744	0.791454232495	0.8141475304	TRANSLATED	SINGLE/MULTIPLE	Other isoforms	640	663	24	5	0.208333333333333	640	663	24	0	0	NA
ENST00000341223:ENST00000298159	ENSG00000165410	67.6902	93.636817	805.439774	0.670805978847	0.782027028175	TRANSLATED	SINGLE/MULTIPLE	Main isoform	1	3	3	0	0	1	3	3	0	0	NA
ENST00000341243	ENSG00000186260	1.232565	12.34747	1029.550293	0.685118652091	0.641947781769	TRANSLATED	SINGLE/MULTIPLE	Main isoform			NA	NA	NA			NA	NA	NA	NA
ENST00000341247	ENSG00000050405	3.75e-05	3.75e-05	NA	NA	NA	NOT_EVALUATED	SINGLE/MULTIPLE	NA			NA	NA	NA			NA	NA	NA	NA
ENST00000341255	ENSG00000188636	16.0645	79.9339715	1179	0.748939779474	0.769962127721	TRANSLATED	SINGLE_MS_hk	Single MS housekeeping	1	717	717	1237	1.72524407252441	1	717	717	1179	1.64664804469274	NA
ENST00000341259	ENSG00000111252	0.4213475	0.370328	16.697908	0.964588617927	0.414347108993	NOT_TRANSLATED	SINGLE/MULTIPLE	NA	1	192	192	NA	NA	1	732	732	10.78	0.0147469220246238	NA
ENST00000341276	ENSG00000188316	0.0403125	0.314445	14	1	0	NOT_EVALUATED	SINGLE/MULTIPLE	NA	166;433;994	168;708;999	285	NA	NA	166;994	708;999	549	14	0.025830258302583	NA
ENST00000341287	ENSG00000188674	12.115635	13.366869	143.4634302	0.773018497086	0.628991152084	TRANSLATED	SINGLE/MULTIPLE	Secondary isoform			NA	NA	NA			NA	NA	NA	NA
ENST00000341307	ENSG00000133318	7.155335	32.3905525	468.8788919	0.837545248643	0.810849821832	TRANSLATED	SINGLE/MULTIPLE	Other isoforms			NA	NA	NA	607	723	117	161.26	1.3901724137931	NA
ENST00000341313	ENSG00000185340	0.6378235	0.1552125	NA	NA	NA	NOT_EVALUATED	SINGLE/MULTIPLE	NA	1009	1011	3	NA	NA	1009	1011	3	0	0	NA
ENST00000341316	ENSG00000197912	0.5703505	0.3822225	13.9842072	0.714602104866	0.88751642083	TRANSLATED	SINGLE/MULTIPLE	Secondary isoform	1324	1467	144	0	0	1324	1467	144	0	0	NA
ENST00000341318	ENSG00000172977	1.140355	0.902319	36.34609265	0.652519724153	0.921113596039	TRANSLATED	SINGLE/MULTIPLE	Other isoforms			NA	NA	NA			NA	NA	NA	NA
ENST00000341319	ENSG00000172578	0.85994	0.886998	39	0.769230769231	0.239982517721	NOT_TRANSLATED	SINGLE/MULTIPLE	NA	1	33	33	4	0.121212121212121	1	33	33	0	0	NA
ENST00000341321	ENSG00000151322	3.096465	5.138284	84.312055	0.536289525857	0.751876825189	NOT_TRANSLATED	SINGLE/MULTIPLE	NA			NA	NA	NA			NA	NA	NA	NA
ENST00000341322	ENSG00000185658	22.6082	51.0192525	233.339202	0.756116835439	0.671822046616	TRANSLATED	SINGLE/MULTIPLE	Main isoform	349	360	12	1	0.0833333333333333	349	360	12	0	0	NA
ENST00000341329:ENST00000392062	ENSG00000144468	5.78797	10.0652765	214.458498	0.629142865675	0.5430779814	TRANSLATED	SINGLE/MULTIPLE	Main isoform	454;856	564;945	201	79	0.393034825870647	454;856	564;945	201	74	0.717773237997957	NA
ENST00000341333:ENST00000415259:ENST00000395057:ENST00000416589:ENST00000457573	ENSG00000164081	29.7681	30.2935165	634.978445	0.684615176189	0.748850718258	TRANSLATED	SINGLE/MULTIPLE	Single	649	939	291	149	0.512027491408935	649	939	291	128	0.441379310344828	NA
ENST00000341339	ENSG00000008735	13.5031	20.8818255	658.654188	0.689878976371	0.749223897668	TRANSLATED	SINGLE/MULTIPLE	Secondary isoform			NA	NA	NA			NA	NA	NA	NA
ENST00000341349	ENSG00000188747	8.94052	0.437098	15.34953	0.899931137957	0.453235205613	NOT_TRANSLATED	SINGLE/MULTIPLE	NA	505	672	168	NA	NA	505	672	168	0	0	NA
ENST00000341356:ENST00000393893	ENSG00000172725	31.4817	35.5169195	1275.40094	0.674924878133	0.754807628787	TRANSLATED	SINGLE/MULTIPLE	Main isoform	757	1467	711	697	0.980309423347398	757	1467	711	669.89	0.943507042253521	NA
ENST00000341369	ENSG00000187514	80.66475	42.9550895	166.0990915	0.793185887474	0.690711278579	TRANSLATED	SINGLE/MULTIPLE	Secondary isoform	118	120	3	21	7	118	120	3	0	0	NA
ENST00000341376	ENSG00000001167	6.697695	15.312108	366.620256	0.57686173783	0.639315039882	NOT_TRANSLATED	SINGLE/MULTIPLE	NA	76	162	87	40	0.459770114942529	76	162	87	40	0.465116279069767	NA
ENST00000341398	ENSG00000110400	0.511259	1.144079	37.695074	0.734567683831	0.82083171315	TRANSLATED	SINGLE/MULTIPLE	Other isoforms	1003	1374	372	16	0.043010752688172	1003	1374	372	0	0	NA
ENST00000341413	ENSG00000103253	2.807165	1.1754915	21.8565361	0.508972965757	0.73211679519	NOT_TRANSLATED	SINGLE/MULTIPLE	NA	601;793	711;870	189	NA	NA	601	870	270	0.6	0.00223048327137546	NA
ENST00000341418	ENSG00000188779	0.0461975	0.009007	NA	NA	NA	NOT_EVALUATED	SINGLE/MULTIPLE	NA	1	663	663	NA	NA	1	663	663	0	0	NA
ENST00000341421	ENSG00000182606	2.891965	1.5601	82.927663	0.758577629277	0.752367587143	TRANSLATED	SINGLE/MULTIPLE	Secondary isoform	1789	2058	270	13	0.0481481481481481	1789	2058	270	13	0.0483271375464684	NA
ENST00000341426:ENST00000341991	ENSG00000008130	13.41263	12.514953	395.275184	0.727160635513	0.576838793062	TRANSLATED	SINGLE/MULTIPLE	Main isoform			NA	NA	NA			NA	NA	NA	NA
ENST00000341441:ENST00000393187	ENSG00000106484	0	0	NA	NA	NA	NOT_EVALUATED	SINGLE/MULTIPLE	NA			NA	NA	NA			NA	NA	NA	NA
ENST00000341446	ENSG00000184992	2.62046	20.0028055	320.0953134	0.612317618518	0.632743263931	TRANSLATED	SINGLE/MULTIPLE	Single	1	753	753	335	0.444887118193891	1	753	753	320.1	0.425664893617021	NA
ENST00000341455	ENSG00000180376	0.1778205	0.063355	NA	NA	NA	NOT_EVALUATED	SINGLE/MULTIPLE	NA			NA	NA	NA			NA	NA	NA	NA
ENST00000341458	ENSG00000101049	0.451383	2.514465	75.464157	0.740828907689	0.654016810918	TRANSLATED	SINGLE/MULTIPLE	Main isoform	55	156	102	NA	NA	55	156	102	0	0	NA
ENST00000341460	ENSG00000097096	0.334085	0.167167	16	0.875	0.230954318534	NOT_TRANSLATED	SINGLE/MULTIPLE	NA	1	3582	3582	16	0.00446677833612507	1	3582	3582	16	0.00446802569114772	NA
ENST00000341464	ENSG00000189298	0.798188	1.505229	38.69484705	0.871816225205	0.408438898383	NOT_TRANSLATED	SINGLE/MULTIPLE	NA			NA	NA	NA			NA	NA	NA	NA
ENST00000341484	ENSG00000140694	13.3466	11.6535375	505.277489	0.793386233757	0.63796381566	TRANSLATED	SINGLE/MULTIPLE	Main isoform			NA	NA	NA			NA	NA	NA	NA
ENST00000341500	ENSG00000171105	3.27173	8.8096815	979.101244	0.723642620558	0.651358068061	TRANSLATED	SINGLE/MULTIPLE	Main isoform			NA	NA	NA			NA	NA	NA	NA
ENST00000341502	ENSG00000150527	0.123262	0.0524195	NA	NA	NA	NOT_EVALUATED	SINGLE/MULTIPLE	NA	2248	2313	66	NA	NA	2248	2313	66	0	0	NA
ENST00000341509	ENSG00000188501	0.0862955	0.162531	NA	NA	NA	NOT_EVALUATED	SINGLE/MULTIPLE	NA	1	519	519	7	0.0134874759152216	1	519	519	7	0.0135135135135135	NA
ENST00000341511	ENSG00000107331	11.8179	10.302357	2064.249211	0.730277632646	0.803899048202	TRANSLATED	SINGLE/MULTIPLE	Secondary isoform			NA	NA	NA			NA	NA	NA	NA
ENST00000341514	ENSG00000165240	0.4874005	0.838039	100.299023	0.668012847942	0.606955709022	TRANSLATED	SINGLE/MULTIPLE	Main isoform	2173	2406	234	47	0.200854700854701	2173	2406	234	33	0.141630901287554	NA
ENST00000341516	ENSG00000139990	2.18847	1.8274495	134.5262109	0.766974817099	0.851598922338	TRANSLATED	SINGLE/MULTIPLE	Other isoforms			NA	NA	NA			NA	NA	NA	NA
ENST00000341520	ENSG00000213672	0.4500755	1.1345935	61.2865319	0.269973362614	0.466966625726	NOT_TRANSLATED	SINGLE/MULTIPLE	NA	1966	2166	201	42	0.208955223880597	1966	2166	201	39	0.195	NA
ENST00000341529	ENSG00000179776	2.837615	5.062361	318.064653	0.767000830488	0.606669752658	TRANSLATED	SINGLE/MULTIPLE	Main isoform	1216	1683	468	124	0.264957264957265	1216	1683	468	115	0.246252676659529	NA
ENST00000341533:ENST00000417955:ENST00000422589:ENST00000465647:ENST00000427257	ENSG00000161048	1.9251925	7.0616555	188.924267	0.765138636213	0.638253144242	TRANSLATED	SINGLE/MULTIPLE	Main isoform			NA	NA	NA			NA	NA	NA	NA
ENST00000341547	ENSG00000136153	1.46238	0.987212	107.474301	0.737705277097	0.641723193213	TRANSLATED	SINGLE/MULTIPLE	Main isoform			NA	NA	NA			NA	NA	NA	NA
ENST00000341550	ENSG00000111653	32.14155	23.803771	364.581192	0.670554097042	0.719300817274	TRANSLATED	SINGLE/MULTIPLE	Main isoform			NA	NA	NA			NA	NA	NA	NA
ENST00000341552:ENST00000441968:ENST00000453220	ENSG00000181378	0.565395	0.0671135	NA	NA	NA	NOT_EVALUATED	SINGLE/MULTIPLE	NA	1;2212;3601	102;3273;5775	3339	1	0.000299490865528601	1;2212	102;5775	3666	1	0.000280662363177098	NA
ENST00000341558	ENSG00000184481	1.01463	0.2602675	NA	NA	NA	NOT_EVALUATED	SINGLE/MULTIPLE	NA			NA	NA	NA			NA	NA	NA	NA
ENST00000341567	ENSG00000106609	28.7786	44.4501405	931.787432	0.711824355236	0.730995043407	TRANSLATED	SINGLE/MULTIPLE	Main isoform	595;793	780;942	336	438	1.30357142857143	595	942	348	379	1.09221902017291	NA
ENST00000341594	ENSG00000131018	0.0087935	0.0185175	13.8758304	0.648164900459	0.857266663977	NOT_EVALUATED	SINGLE/MULTIPLE	NA	1351;2590;2881;7348;7465;10261	1371;2724;2925;7350;7467;10311	258	0	0	1351;2590;2851;7348;7465;10261	1371;2724;2925;7350;7467;10311	288	0	0	NA
ENST00000341595	ENSG00000258986	0.937615	3.459166	40.7580925	0.665346480579	0.875841131973	TRANSLATED	SINGLE/MULTIPLE	Secondary isoform	523	591	69	NA	NA	523	591	69	0	0	NA
ENST00000341617:ENST00000405249	ENSG00000179603	0.122987	0.056668	NA	NA	NA	NOT_EVALUATED	SINGLE/MULTIPLE	NA	1357	1428	72	NA	NA	1357	1503	147	0	0	NA
ENST00000341650	ENSG00000179938	0.1899585	0.116455	NA	NA	NA	NOT_EVALUATED	SINGLE/MULTIPLE	NA			NA	NA	NA			NA	NA	NA	NA
ENST00000341653	ENSG00000125952	8.849885	3.0744925	NA	NA	NA	NOT_EVALUATED	SINGLE/MULTIPLE	NA	172	249	78	NA	NA	172	249	78	0	0	NA
ENST00000341657	ENSG00000185722	13.76575	36.0796295	3335.013119	0.745567342999	0.78555748647	TRANSLATED	SINGLE/MULTIPLE	Main isoform			NA	NA	NA			NA	NA	NA	NA
ENST00000341671	ENSG00000185158	0.010866	0.001245	NA	NA	NA	NOT_EVALUATED	SINGLE/MULTIPLE	NA			NA	NA	NA			NA	NA	NA	NA
ENST00000341676	ENSG00000159363	0.640458	0.454141	40.6480531	0.527874760624	0.812082892989	NOT_TRANSLATED	SINGLE/MULTIPLE	NA			NA	NA	NA			NA	NA	NA	NA
ENST00000341681	ENSG00000011566	0	0	NA	NA	NA	NOT_EVALUATED	SINGLE/MULTIPLE	NA			NA	NA	NA			NA	NA	NA	NA
ENST00000341690	ENSG00000103168	1.61449	0.155977	NA	NA	NA	NOT_EVALUATED	SINGLE/MULTIPLE	NA			NA	NA	NA			NA	NA	NA	NA
ENST00000341694	ENSG00000137100	0.6732845	0.765079	NA	NA	NA	NOT_EVALUATED	SINGLE/MULTIPLE	NA	412	507	96	NA	NA	412	528	117	0	0	NA
ENST00000341695	ENSG00000138777	12.1954	13.6068725	303.372049	0.722185536612	0.68089784671	TRANSLATED	SINGLE/MULTIPLE	Main isoform			NA	NA	NA			NA	NA	NA	NA
ENST00000341700	ENSG00000156049	0.928002	0.323496	NA	NA	NA	NOT_EVALUATED	SINGLE/MULTIPLE	NA	1	1065	1065	8	0.00751173708920188	1	1065	1065	8	0.0075187969924812	NA
ENST00000341711	ENSG00000010244	5e-07	1e-06	NA	NA	NA	NOT_EVALUATED	SINGLE/MULTIPLE	NA			NA	NA	NA			NA	NA	NA	NA
ENST00000341712:ENST00000395804	ENSG00000133030	5.732938	3.7053585	313.44678054	0.7196989786	0.808775622452	TRANSLATED	SINGLE/MULTIPLE	Secondary isoform			NA	NA	NA	3046	3075	30	0	0	NA
ENST00000341724	ENSG00000124151	0	0	NA	NA	NA	NOT_EVALUATED	SINGLE/MULTIPLE	NA			NA	NA	NA			NA	NA	NA	NA
ENST00000341734:ENST00000361477	ENSG00000148219	26.4845	27.300436	778.1248752	0.622807701753	0.810612334149	TRANSLATED	SINGLE/MULTIPLE	Other isoforms	1150	1185	36	NA	NA	1150	1185	36	0	0	NA
ENST00000341735	ENSG00000188095	0.6010245	0.0039465	NA	NA	NA	NOT_EVALUATED	SINGLE/MULTIPLE	NA	1	924	924	0	0	1	924	924	0.12	0.000130010834236186	NA
ENST00000341744	ENSG00000124225	6.44788	8.5747975	158.683129	0.363948514023	0.561461086905	NOT_TRANSLATED	SINGLE/MULTIPLE	NA			NA	NA	NA			NA	NA	NA	NA
ENST00000341752	ENSG00000185046	8.36062	5.468376	86.48396	0.504315331999	0.69808082847	NOT_TRANSLATED	SINGLE/MULTIPLE	NA			NA	NA	NA			NA	NA	NA	NA
ENST00000341753	ENSG00000130726	11.13867	11.892832	706.7156997	0.690266743766	0.790324747597	TRANSLATED	SINGLE/MULTIPLE	Secondary isoform			NA	NA	NA			NA	NA	NA	NA
ENST00000341757	ENSG00000006747	0	0.687597	28.0000000556	0.999999999498	1.38474681047e-08	NOT_EVALUATED	SINGLE/MULTIPLE	NA			NA	NA	NA	1582	1740	159	28	0.177215189873418	NA
ENST00000341761	ENSG00000148225	0.504765	0.848403	22.874023	0.444444818474	0.55504379226	NOT_TRANSLATED	SINGLE/MULTIPLE	NA			NA	NA	NA			NA	NA	NA	NA
ENST00000341772	ENSG00000187957	187.6658	624.4239665	36226	0.703086181196	0.898229638455	TRANSLATED	SINGLE/MULTIPLE	Single	1	2211	2211	39050	17.6616915422886	1	2211	2211	36226	16.3918552036199	NA
ENST00000341776	ENSG00000008083	5.30096	2.420118	244.606629	0.695787169366	0.664215206775	TRANSLATED	SINGLE/MULTIPLE	Main isoform	1	180	180	40	0.222222222222222	1	180	180	36	0.201117318435754	NA
ENST00000341822	ENSG00000143515	3.826355	0.1449245	NA	NA	NA	NOT_EVALUATED	SINGLE/MULTIPLE	NA	1;1300	87;1383	171	NA	NA	1;1300	87;1383	171	0	0	NA
ENST00000341832	ENSG00000248333	16.1145	5.8200505	325.3989371	0.72189548034	0.687048354562	TRANSLATED	SINGLE/MULTIPLE	Main isoform	1	9	9	NA	NA	1	9	9	0	0	NA
ENST00000341852	ENSG00000154310	0	0	NA	NA	NA	NOT_EVALUATED	SINGLE/MULTIPLE	NA			NA	NA	NA			NA	NA	NA	NA
ENST00000341861:ENST00000559233	ENSG00000074603	3.29061	8.7404005	625.701232	0.647398233028	0.714481537386	TRANSLATED	SINGLE/MULTIPLE	Main isoform			NA	NA	NA			NA	NA	NA	NA
ENST00000341864	ENSG00000187325	34.37085	76.9816005	1218.797749	0.699781887274	0.791053184447	TRANSLATED	SINGLE_MS_hk	Single MS housekeeping	1	753	753	1311	1.74103585657371	1	753	753	1218.8	1.62074468085106	NA
ENST00000341871	ENSG00000187824	0.501615	0.2680635	NA	NA	NA	NOT_EVALUATED	SINGLE/MULTIPLE	NA	73	102	30	NA	NA	73	102	30	0	0	NA
ENST00000341893	ENSG00000182504	0.079152	0.202172	12.7959319	0.676078207325	0.804403412568	NOT_EVALUATED	SINGLE/MULTIPLE	NA			NA	NA	NA			NA	NA	NA	NA
ENST00000341901	ENSG00000188322	6.794925	8.035566	251	0.665338645418	0.601003068978	TRANSLATED	SINGLE/MULTIPLE	Single	1	1272	1272	287	0.22562893081761	1	1272	1272	251	0.197482297403619	NA
ENST00000341919	ENSG00000141905	7.60296	19.8783705	618.5502971	0.672238826413	0.776159336297	TRANSLATED	SINGLE/MULTIPLE	Main isoform			NA	NA	NA			NA	NA	NA	NA
ENST00000341922	ENSG00000123124	0.456108	0.1969485	12.8453670188	0.710012567036	0.848067293513	TRANSLATED	SINGLE/MULTIPLE	Other isoforms			NA	NA	NA			NA	NA	NA	NA
ENST00000341923:ENST00000408982	ENSG00000029725	2.373024	1.4879195	100.027389	0.5887429252	0.814804508272	TRANSLATED	SINGLE/MULTIPLE	Other isoforms			NA	NA	NA			NA	NA	NA	NA
ENST00000341926	ENSG00000153113	0	0	NA	NA	NA	NOT_EVALUATED	SINGLE/MULTIPLE	NA			NA	NA	NA			NA	NA	NA	NA
ENST00000341928:ENST00000342933	ENSG00000082397	0.366056	1.3354705	110.90713456	0.737341384614	0.723411378479	TRANSLATED	SINGLE/MULTIPLE	Other isoforms	1507	2067	561	56	0.0998217468805704	1507	2067	561	50	0.0892857142857143	NA
ENST00000341942	ENSG00000188186	242.203	298.9778805	977.767365	0.709948938621	0.800300567898	TRANSLATED	SINGLE/MULTIPLE	Main isoform	202	297	96	384	4	202	297	96	299	3.14736842105263	NA
ENST00000341947	ENSG00000204248	2.044885	0.03104	NA	NA	NA	NOT_EVALUATED	SINGLE/MULTIPLE	NA			NA	NA	NA			NA	NA	NA	NA
ENST00000341948	ENSG00000187372	0.6933365	1.1513285	69.02462642	0.736739393714	0.60887878182	TRANSLATED	SINGLE/MULTIPLE	Single	1	2394	2394	19	0.00793650793650794	1	2394	2394	69.02	0.0288424571667363	NA
ENST00000341949	ENSG00000178149	3.09935	2.717597	110.3111294	0.50332581764	0.611401210645	NOT_TRANSLATED	SINGLE/MULTIPLE	NA			NA	NA	NA			NA	NA	NA	NA
ENST00000341950	ENSG00000067066	6.657395	2.7719745	92.860026	0.820138452255	0.481245424662	NOT_TRANSLATED	SINGLE/MULTIPLE	NA	1345	1419	75	NA	NA	1345	1419	75	0	0	NA
ENST00000341976	ENSG00000187792	3.091435	4.5717055	146.04534	0.892407111381	0.562953332239	TRANSLATED	SINGLE/MULTIPLE	Single	1	1338	1338	134	0.100149476831091	1	1338	1338	146.05	0.109237097980553	NA
ENST00000341980	ENSG00000137713	0.86917	0.8051815	33.78446	0.695515216167	0.774299302004	TRANSLATED	SINGLE/MULTIPLE	Other isoforms			NA	NA	NA			NA	NA	NA	NA
ENST00000341983	ENSG00000105327	1.915295	3.608043	19.861203	0.928964524455	0.46132723843	NOT_TRANSLATED	SINGLE/MULTIPLE	NA			NA	NA	NA			NA	NA	NA	NA
ENST00000341998	ENSG00000155886	0.640532	9.0151985	447.026031	0.713271898924	0.699979892134	TRANSLATED	SINGLE/MULTIPLE	Secondary isoform	1078	1128	51	43	0.843137254901961	1078	1128	51	31	0.62	NA
ENST00000342016	ENSG00000138433	28.97515	16.2280475	522.6602559	0.613195107878	0.640714507119	TRANSLATED	SINGLE/MULTIPLE	Main isoform	577	1350	774	307	0.396640826873385	484	1350	867	329	0.379907621247113	NA
ENST00000342018	ENSG00000148308	3.120262	1.95003	68.0120315	0.713040653697	0.822547565216	TRANSLATED	SINGLE/MULTIPLE	Secondary isoform			NA	NA	NA			NA	NA	NA	NA
ENST00000342020	ENSG00000135047	1.4464505	2.3628805	32.5678531	0.66355821901	0.885563817108	TRANSLATED	SINGLE/MULTIPLE	Secondary isoform	622	675	54	NA	NA	622	675	54	0	0	NA
ENST00000342032	ENSG00000106341	2.4338895	2.108112	16.89408	1	0.362733894322	NOT_TRANSLATED	SINGLE/MULTIPLE	NA	82	234	153	13	0.0849673202614379	82	234	153	13	0.0855263157894737	NA
ENST00000342063	ENSG00000188305	0.336129	0.4504855	15	1	0.400388416036	NOT_TRANSLATED	SINGLE/MULTIPLE	NA	82	1419	1338	22	0.0164424514200299	82	1419	1338	15	0.0112191473448018	NA
ENST00000342066	ENSG00000187634	0.281027	0.079336	NA	NA	NA	NOT_EVALUATED	SINGLE/MULTIPLE	NA			NA	NA	NA	538	2043	1506	2.93	0.0019468438538206	NA
ENST00000342071	ENSG00000055950	0.1068985	0.323473	NA	NA	NA	NOT_EVALUATED	SINGLE/MULTIPLE	NA			NA	NA	NA	655	705	51	3.12	0.0624	NA
ENST00000342072	ENSG00000158055	1.2741315	0.83589	30.168322	0.834264431413	0.597166675675	TRANSLATED	SINGLE/MULTIPLE	Secondary isoform			NA	NA	NA			NA	NA	NA	NA
ENST00000342075	ENSG00000064933	3.066655	5.173689	21.070476	0.979685698605	0.627433549116	TRANSLATED	SINGLE/MULTIPLE	Main isoform			NA	NA	NA			NA	NA	NA	NA
ENST00000342085	ENSG00000140992	2.451055	5.907016	236.932319	0.834585846433	0.636558047771	TRANSLATED	SINGLE/MULTIPLE	Main isoform			NA	NA	NA			NA	NA	NA	NA
ENST00000342104	ENSG00000142794	0.8081715	0.156538	NA	NA	NA	NOT_EVALUATED	SINGLE/MULTIPLE	NA	991	1065	75	NA	NA	991	1065	75	0	0	NA
ENST00000342111	ENSG00000015475	7.146825	10.4994725	64.5302216	0.559914900401	0.719982543062	NOT_TRANSLATED	SINGLE/MULTIPLE	NA	223	318	96	NA	NA	223	411	189	16.76	0.0891489361702128	NA
ENST00000342112	ENSG00000095383	1.538225	0.518197	28.942141	0.305096295398	0.674861801839	NOT_TRANSLATED	SINGLE/MULTIPLE	NA			NA	NA	NA			NA	NA	NA	NA
ENST00000342115	ENSG00000116337	0	0	NA	NA	NA	NOT_EVALUATED	SINGLE/MULTIPLE	NA			NA	NA	NA			NA	NA	NA	NA
ENST00000342129	ENSG00000187609	4.758895	0.2055305	NA	NA	NA	NOT_EVALUATED	SINGLE/MULTIPLE	NA			NA	NA	NA			NA	NA	NA	NA
ENST00000342136:ENST00000382241	ENSG00000159110	6.07992	3.4030015	128.565262	0.833739039088	0.608956544149	TRANSLATED	SINGLE/MULTIPLE	Secondary isoform	904	1545	642	70	0.109034267912773	904	1545	642	56	0.0873634945397816	NA
ENST00000342160:ENST00000262854	ENSG00000086758	3.69437	12.405249	4481.3496462	0.707184140092	0.756523987521	TRANSLATED	SINGLE/MULTIPLE	Main isoform			NA	NA	NA	5002	13122	8121	1478.7	0.182105911330049	NA
ENST00000342166:ENST00000295066	ENSG00000162961	102.7749	131.5638955	421	0.755344418052	0.637353435224	TRANSLATED	SINGLE_MS_hk	Single MS housekeeping	1	297	297	444	1.4949494949495	1	297	297	421	1.4222972972973	NA
ENST00000342173	ENSG00000117543	1.997675	1.3328065	24.1181814	0.630547119112	0.772285638131	TRANSLATED	SINGLE/MULTIPLE	Secondary isoform			NA	NA	NA			NA	NA	NA	NA
ENST00000342175	ENSG00000155657	2.5e-06	1.5e-06	NA	NA	NA	NOT_EVALUATED	SINGLE/MULTIPLE	NA			NA	NA	NA			NA	NA	NA	NA
ENST00000342179:ENST00000392250	ENSG00000178904	7.42335	16.435309	892.41855	0.661205543072	0.654277467981	TRANSLATED	SINGLE/MULTIPLE	Main isoform	2011	2148	138	26	0.188405797101449	1990	2148	159	17	0.107594936708861	NA
ENST00000342190	ENSG00000129103	30.5849	23.2726905	581.849106	0.762618868748	0.721448780117	TRANSLATED	SINGLE/MULTIPLE	Secondary isoform	850	1074	225	9	0.04	733	1074	342	45.41	0.13316715542522	NA
ENST00000342192	ENSG00000185651	72.7075	157.224731	1180.717237	0.714087596572	0.788343264246	TRANSLATED	SINGLE/MULTIPLE	Main isoform			NA	NA	NA			NA	NA	NA	NA
ENST00000342193	ENSG00000082438	0.215367	0.2074075	19.215091	0.611112900792	0.819926169295	TRANSLATED	SINGLE/MULTIPLE	Main isoform			NA	NA	NA			NA	NA	NA	NA
ENST00000342202:ENST00000394217	ENSG00000173338	0.270527	0.0001535	NA	NA	NA	NOT_EVALUATED	SINGLE/MULTIPLE	NA			NA	NA	NA	718	756	39	0	0	NA
ENST00000342203	ENSG00000117155	1.434147	2.20259	98.473406	0.961057252351	0.543225227694	TRANSLATED	SINGLE/MULTIPLE	Main isoform			NA	NA	NA			NA	NA	NA	NA
ENST00000342206:ENST00000356413	ENSG00000089289	42.2189	12.6077445	295	0.684745762712	0.595238558172	TRANSLATED	SINGLE_MS_hk	Single MS housekeeping	1	1017	1017	331	0.325467059980334	1	1017	1017	295	0.290354330708661	NA
ENST00000342213	ENSG00000176435	2.292715	1.3597585	51	0.666666666667	0.504985631112	NOT_TRANSLATED	SINGLE/MULTIPLE	NA	1	1470	1470	51	0.0346938775510204	1	1470	1470	51	0.034717494894486	NA
ENST00000342216	ENSG00000123143	0.6808365	0.245312	19.4368071506	0.641349544224	0.95505314995	TRANSLATED	SINGLE/MULTIPLE	Secondary isoform	1	39	39	NA	NA	1	39	39	0	0	NA
ENST00000342222	ENSG00000104365	0.2266445	0.1321625	NA	NA	NA	NOT_EVALUATED	SINGLE/MULTIPLE	NA	388	444	57	NA	NA	388	444	57	0	0	NA
ENST00000342228:ENST00000520262:ENST00000520179	ENSG00000168575	12.354975	19.148735	922.426683	0.739849763214	0.655152232669	TRANSLATED	SINGLE/MULTIPLE	Main isoform	289	1956	1668	928	0.556354916067146	289	1956	1668	870	0.521895620875825	NA
ENST00000342232	ENSG00000104369	0.1669055	0.1809025	NA	NA	NA	NOT_EVALUATED	SINGLE/MULTIPLE	NA	13;601	378;1983	1749	9	0.00514579759862779	13	1983	1971	9	0.00456852791878173	NA
ENST00000342234:ENST00000536300	ENSG00000189120	0.132261	0.1076835	NA	NA	NA	NOT_EVALUATED	SINGLE/MULTIPLE	NA	1	1128	1128	3	0.00265957446808511	1	1128	1128	3	0.00266193433895297	NA
ENST00000342239	ENSG00000107554	0.422843	0.450481	54.769456	0.916115526143	0.626091602306	TRANSLATED	SINGLE/MULTIPLE	Other isoforms	2920	2991	72	NA	NA	2920	2991	72	0	0	NA
ENST00000342245	ENSG00000166311	12.04506	22.3709655	1088.321961	0.69917564863	0.735025414723	TRANSLATED	SINGLE/MULTIPLE	Main isoform			NA	NA	NA			NA	NA	NA	NA
ENST00000342251	ENSG00000155966	0	0	NA	NA	NA	NOT_EVALUATED	SINGLE/MULTIPLE	NA			NA	NA	NA			NA	NA	NA	NA
ENST00000342266	ENSG00000118507	60.7595	39.269343	96.024974	0.470885709378	0.556178368622	NOT_TRANSLATED	SINGLE/MULTIPLE	NA			NA	NA	NA			NA	NA	NA	NA
ENST00000342280	ENSG00000187513	1.795275	0.4583835	11	0	0.275287357102	NOT_TRANSLATED	SINGLE/MULTIPLE	NA	877	999	123	NA	NA	877	999	123	0	0	NA
ENST00000342282	ENSG00000137959	6.37495	8.3627765	84.89883	0.556450777944	0.411895699026	NOT_TRANSLATED	SINGLE/MULTIPLE	NA			NA	NA	NA			NA	NA	NA	NA
ENST00000342287	ENSG00000167081	1.94452	1.2111345	29.9343634	0.727485455729	0.822969387425	TRANSLATED	SINGLE/MULTIPLE	Other isoforms			NA	NA	NA	1009	1053	45	0	0	NA
ENST00000342291:ENST00000391884	ENSG00000182324	1.261095	0.5714575	19	0.842105263158	0.344129742005	NOT_TRANSLATED	SINGLE/MULTIPLE	NA	1	1308	1308	19	0.014525993883792	1	1308	1308	19	0.0145371078806427	NA
ENST00000342292	ENSG00000188888	0.729056	1.2095225	241	0.697095435685	0.59237189727	TRANSLATED	SINGLE/MULTIPLE	Single	1	7101	7101	246	0.0346430080270384	1	7101	7101	241	0.033943661971831	NA
ENST00000342308	ENSG00000089063	21.73555	25.5953205	252.798168	0.611004700794	0.64295418309	TRANSLATED	SINGLE/MULTIPLE	Secondary isoform	1	189	189	152	0.804232804232804	1	189	189	100	0.531914893617021	NA
ENST00000342310:ENST00000294816:ENST00000367893	ENSG00000162761	1.490541	2.276291	57	0.403508947368	0.161147782847	NOT_TRANSLATED	SINGLE/MULTIPLE	NA	1	1146	1146	66	0.0575916230366492	1	1146	1146	57	0.0497816593886463	NA
ENST00000342312	ENSG00000239900	3.75543	3.2985235	104.251256	0.618204906807	0.776195743459	TRANSLATED	SINGLE/MULTIPLE	Secondary isoform			NA	NA	NA			NA	NA	NA	NA
ENST00000342314:ENST00000267731	ENSG00000215252	6.35387	0.0294005	NA	NA	NA	NOT_EVALUATED	SINGLE/MULTIPLE	NA	1	168	168	NA	NA	1	168	168	0	0	NA
ENST00000342315	ENSG00000111335	0.8049215	1.6177525	90.75004	0.839497150635	0.56894758779	TRANSLATED	SINGLE/MULTIPLE	Main isoform	2050	2157	108	NA	NA	2050	2157	108	0	0	NA
ENST00000342316:ENST00000314499	ENSG00000178662	4.85e-05	0.0004115	NA	NA	NA	NOT_EVALUATED	SINGLE/MULTIPLE	NA			NA	NA	NA			NA	NA	NA	NA
ENST00000342320:ENST00000355476	ENSG00000168214	0.000504	0.000705	NA	NA	NA	NOT_EVALUATED	SINGLE/MULTIPLE	NA			NA	NA	NA			NA	NA	NA	NA
ENST00000342343	ENSG00000113231	2.532318	0.7008095	50.0232899	0.716974274817	0.867769088388	TRANSLATED	SINGLE/MULTIPLE	Other isoforms			NA	NA	NA			NA	NA	NA	NA
ENST00000342348	ENSG00000008130	0.3308375	0.218925	NA	NA	NA	NOT_EVALUATED	SINGLE/MULTIPLE	NA			NA	NA	NA			NA	NA	NA	NA
ENST00000342358	ENSG00000187527	0.7119405	0.289376	29.833734	0.329617941891	0.519095516228	NOT_TRANSLATED	SINGLE/MULTIPLE	NA	409	3654	3246	29	0.00893407270486753	409	3654	3246	29.83	0.00919260400616333	NA
ENST00000342374:ENST00000255175	ENSG00000132824	30.5778	120.7047015	4078.572474	0.749505943927	0.823710566952	TRANSLATED	SINGLE/MULTIPLE	Main isoform	1	165	165	582	3.52727272727273	1	165	165	468	2.85365853658537	NA
ENST00000342382	ENSG00000168724	5.59444	2.091925	83.85414	0.418235736482	0.584074551289	NOT_TRANSLATED	SINGLE/MULTIPLE	NA			NA	NA	NA			NA	NA	NA	NA
ENST00000342386	ENSG00000120539	0.439535	0.0798985	NA	NA	NA	NOT_EVALUATED	SINGLE/MULTIPLE	NA			NA	NA	NA			NA	NA	NA	NA
ENST00000342407	ENSG00000186480	3.13738	5.20823	44.541498	0.679117190895	0.746356517467	TRANSLATED	SINGLE/MULTIPLE	Secondary isoform			NA	NA	NA	412	492	81	1	0.0125	NA
ENST00000342409	ENSG00000151474	0.1859055	0.230648	NA	NA	NA	NOT_EVALUATED	SINGLE/MULTIPLE	NA	1;1165	93;1350	279	1	0.003584229390681	1;1165	93;1350	279	0	0	NA
ENST00000342415	ENSG00000168566	4.41918	3.255474	78	0.564102564103	0.488209167711	NOT_TRANSLATED	SINGLE/MULTIPLE	NA	1	1017	1017	78	0.0766961651917404	1	1017	1017	78	0.0767716535433071	NA
ENST00000342422	ENSG00000101084	57.7873	30.924229	203.928971	0.728590514979	0.655695849373	TRANSLATED	SINGLE/MULTIPLE	Secondary isoform	256	429	174	31	0.17816091954023	217	429	213	49	0.231132075471698	NA
ENST00000342427	ENSG00000131061	1.419765	0.5423945	37.65319	0.615536691579	0.579618277716	TRANSLATED	SINGLE/MULTIPLE	Main isoform			NA	NA	NA			NA	NA	NA	NA
ENST00000342435	ENSG00000188313	4.838765	9.1007895	193.809741	0.692194712752	0.656075556451	TRANSLATED	SINGLE/MULTIPLE	Main isoform			NA	NA	NA			NA	NA	NA	NA
ENST00000342437	ENSG00000151623	0.1417545	0.176349	NA	NA	NA	NOT_EVALUATED	SINGLE/MULTIPLE	NA			NA	NA	NA	2014	2118	105	0	0	NA
ENST00000342443	ENSG00000165409	1.077665	1.6289625	27.386471	0.848590605193	0.568592707026	TRANSLATED	SINGLE/MULTIPLE	Secondary isoform			NA	NA	NA			NA	NA	NA	NA
ENST00000342444:ENST00000394915	ENSG00000138303	0.956914	0.8615205	23.991953004	0.704050334759	0.890181360237	TRANSLATED	SINGLE/MULTIPLE	Other isoforms			NA	NA	NA	211;1042	294;1200	243	2.05	0.0129746835443038	NA
ENST00000342449	ENSG00000185658	1.3505	0.9022075	171.2484916	0.668809974499	0.745925896286	TRANSLATED	SINGLE/MULTIPLE	Other isoforms	6571	6807	237	6	0.0253164556962025	6571	6807	237	0	0	NA
ENST00000342456	ENSG00000006534	3.674825	2.412604	77.22456	0.736802462843	0.604990525498	TRANSLATED	SINGLE/MULTIPLE	Main isoform			NA	NA	NA			NA	NA	NA	NA
ENST00000342462	ENSG00000188167	0.23653	4.621857	151.74231	0.49885460423	0.634569345365	NOT_TRANSLATED	SINGLE/MULTIPLE	NA	1	411	411	84	0.204379562043796	1	411	411	83	0.202439024390244	NA
ENST00000342467	ENSG00000138750	0.999933	1.043965	20.073301	0.820235545713	0.766115345275	TRANSLATED	SINGLE/MULTIPLE	Other isoforms			NA	NA	NA			NA	NA	NA	NA
ENST00000342473	ENSG00000166091	108.9274	120.496764	250.90046	0.684090252365	0.705251071437	TRANSLATED	SINGLE/MULTIPLE	Main isoform			NA	NA	NA			NA	NA	NA	NA
ENST00000342480	ENSG00000114631	98.3817	57.4041055	2630	0.749049429658	0.813850477951	TRANSLATED	SINGLE/MULTIPLE	Single	1	1815	1815	2843	1.566391184573	1	1815	1815	2630	1.44983461962514	NA
ENST00000342483	ENSG00000196152	3.95493	2.452253	89.959443	0.741865331469	0.589672220739	TRANSLATED	SINGLE/MULTIPLE	Main isoform	1	72	72	NA	NA	1	72	72	0	0	NA
ENST00000342499	ENSG00000021461	2.667845	0.6656105	12	0	0.11667941243	NOT_TRANSLATED	SINGLE/MULTIPLE	NA	1;337	18;378	60	12	0.2	1	378	378	12	0.0318302387267905	NA
ENST00000342502	ENSG00000166130	1.710969	0.662759	16.251846	0.83214608359	0.598503518285	TRANSLATED	SINGLE/MULTIPLE	Main isoform			NA	NA	NA	298	318	21	0	0	NA
ENST00000342503	ENSG00000139970	341.6485	906.2423145	10874.309544	0.691253444146	0.90599986566	TRANSLATED	SINGLE/MULTIPLE	Main isoform	1	60	60	593	9.88333333333333	1	60	60	502	8.50847457627119	NA
ENST00000342505	ENSG00000162434	19.9658	32.5939445	2941	0.760625637538	0.753742539106	TRANSLATED	SINGLE_MS_hk	Single MS housekeeping	1	3462	3462	3178	0.917966493356441	1	3462	3462	2941	0.849754406240971	NA
ENST00000342506	ENSG00000187944	0.8759675	2.7372015	13	1	0	NOT_TRANSLATED	SINGLE/MULTIPLE	NA	1	351	351	13	0.037037037037037	1	351	351	13	0.0371428571428571	NA
ENST00000342512	ENSG00000152782	2.1319005	1.791736	49.15167	0.861290837117	0.691050261019	TRANSLATED	SINGLE/MULTIPLE	Main isoform			NA	NA	NA			NA	NA	NA	NA
ENST00000342518	ENSG00000180902	4.696445	2.1983725	48.659752	0.755133482801	0.661971246416	TRANSLATED	SINGLE/MULTIPLE	Main isoform	931	957	27	NA	NA	931	957	27	0	0	NA
ENST00000342526	ENSG00000187546	2.72413	6.234271	195.96519	0.74938947065	0.520292301878	NOT_TRANSLATED	SINGLE/MULTIPLE	NA	1;1264	1074;1335	1146	192	0.167539267015707	1;1264	1074;1335	1146	162	0.150978564771668	NA
ENST00000342556	ENSG00000166886	2.630855	2.583209	85.050779	0.520261666269	0.654414325435	NOT_TRANSLATED	SINGLE/MULTIPLE	NA			NA	NA	NA			NA	NA	NA	NA
ENST00000342558	ENSG00000107758	4.331405	4.0205515	147.6968155	0.567393875192	0.782039001916	NOT_TRANSLATED	SINGLE/MULTIPLE	NA			NA	NA	NA			NA	NA	NA	NA
ENST00000342560	ENSG00000124194	0.925806	0.3717805	NA	NA	NA	NOT_EVALUATED	SINGLE/MULTIPLE	NA			NA	NA	NA	373	546	174	1.6	0.0092485549132948	NA
ENST00000342580	ENSG00000126001	0.0004385	0.0001055	NA	NA	NA	NOT_EVALUATED	SINGLE/MULTIPLE	NA			NA	NA	NA			NA	NA	NA	NA
ENST00000342584	ENSG00000188242	17.42585	8.517232	31.242072	0.74525566038	0.623433123213	TRANSLATED	SINGLE/MULTIPLE	Main isoform	256	312	57	5	0.087719298245614	256	312	57	0	0	NA
ENST00000342607:ENST00000449592	ENSG00000188735	8.50004	6.0029795	143	0.601398601399	0.56372085137	TRANSLATED	SINGLE/MULTIPLE	Main isoform	1;772;868	69;837;888	156	35	0.224358974358974	1;772	69;1017	315	27	0.184573829531813	NA
ENST00000342616	ENSG00000204130	0.1504895	0.219843	NA	NA	NA	NOT_EVALUATED	SINGLE/MULTIPLE	NA	583	696	114	NA	NA	583	696	114	0	0	NA
ENST00000342619	ENSG00000162999	0.8820275	1.4847905	12.801824	0.461014149234	0.751046248461	NOT_TRANSLATED	SINGLE/MULTIPLE	NA			NA	NA	NA			NA	NA	NA	NA
ENST00000342620	ENSG00000138835	6.798865	5.476813	46.57048	0.848991464121	0.547933984683	TRANSLATED	SINGLE/MULTIPLE	Main isoform			NA	NA	NA			NA	NA	NA	NA
ENST00000342624	ENSG00000125247	2.5541965	1.653093	103.066952521	0.442850531986	0.652297468684	NOT_TRANSLATED	SINGLE/MULTIPLE	NA			NA	NA	NA			NA	NA	NA	NA
ENST00000342628	ENSG00000111206	7.696845	1.018109	62.359869	0.254176415925	0.58465989058	NOT_TRANSLATED	SINGLE/MULTIPLE	NA	1267	1380	114	NA	NA	1267	1380	114	0	0	NA
ENST00000342631	ENSG00000162804	0.236389	0.0606735	NA	NA	NA	NOT_EVALUATED	SINGLE/MULTIPLE	NA			NA	NA	NA			NA	NA	NA	NA
ENST00000342634	ENSG00000198046	2.6718	0.7191815	41.574181	0.0941076866914	0.586828240105	NOT_TRANSLATED	SINGLE/MULTIPLE	NA	1;532	279;636	384	4	0.0104166666666667	1;532	279;636	384	4	0.0143884892086331	NA
ENST00000342648	ENSG00000170412	3.98755	5.5056165	27.962292	0.685184962663	0.507531294853	NOT_TRANSLATED	SINGLE/MULTIPLE	NA			NA	NA	NA			NA	NA	NA	NA
ENST00000342669:ENST00000588301	ENSG00000125743	197.407	212.8958555	956.216442	0.689575628527	0.816042837672	TRANSLATED	SINGLE/MULTIPLE	Main isoform			NA	NA	NA			NA	NA	NA	NA
ENST00000342677	ENSG00000033170	0.5156855	0.499794	10.7124006	0.690274969739	0.724753537801	TRANSLATED	SINGLE/MULTIPLE	Secondary isoform			NA	NA	NA	835	924	90	4	0.0449438202247191	NA
ENST00000342679	ENSG00000034152	3.620325	2.821753	68.063901	0.591211793752	0.462509371652	NOT_TRANSLATED	SINGLE/MULTIPLE	NA			NA	NA	NA			NA	NA	NA	NA
ENST00000342680	ENSG00000131943	3.003885	6.127246	11.317974	0.867703353975	0.620705876422	TRANSLATED	SINGLE/MULTIPLE	Main isoform	160	204	45	0	0	160	204	45	0	0	NA
ENST00000342683	ENSG00000189227	17.2722	18.673146	144	0.486111111111	0.558452966913	NOT_TRANSLATED	SINGLE/MULTIPLE	NA	1	345	345	149	0.431884057971014	1	345	345	126	0.366279069767442	NA
ENST00000342690	ENSG00000132819	1.7668705	3.941815	NA	NA	NA	NOT_EVALUATED	SINGLE/MULTIPLE	NA	214	231	18	NA	NA	214	231	18	0	0	NA
ENST00000342694	ENSG00000159899	9.585825	4.9015445	397.7365	0.743532854038	0.620705782234	TRANSLATED	SINGLE/MULTIPLE	Single	1;2047;2785;2914	1905;2100;2886;3141	2289	366	0.159895150720839	1;2704;2914	2223;2886;3141	2634	366.84	0.636230975375216	NA
ENST00000342695	ENSG00000127249	3.3843485	3.804288	345.835776	0.766606853306	0.591179222202	TRANSLATED	SINGLE/MULTIPLE	Main isoform			NA	NA	NA			NA	NA	NA	NA
ENST00000342697	ENSG00000164938	5.300465	13.4487555	198.49467	0.580102347333	0.596848218498	NOT_TRANSLATED	SINGLE/MULTIPLE	NA	472	645	174	88	0.505747126436782	472	645	174	68	0.393063583815029	NA
ENST00000342704	ENSG00000078699	0.3042125	0.7804215	37.092459	0.606036957539	0.882054422451	TRANSLATED	SINGLE/MULTIPLE	Other isoforms	1	33	33	3	0.0909090909090909	1	33	33	0	0	NA
ENST00000342740	ENSG00000186648	6.53809	2.206133	240.9852	0.794431525255	0.563988556694	TRANSLATED	SINGLE/MULTIPLE	Main isoform	1;3397	2712;3525	2841	212	0.0746216121084125	1;3397	2712;3525	2841	210	0.137011250461084	NA
ENST00000342745	ENSG00000100647	10.714195	28.774914	567	0.726631393298	0.664364828565	TRANSLATED	SINGLE_MS_hk	Single MS housekeeping	1	909	909	610	0.671067106710671	1	909	909	567	0.624449339207048	NA
ENST00000342751	ENSG00000143252	6.12505	10.5093805	79.531698	0.704712780054	0.800650803867	TRANSLATED	SINGLE/MULTIPLE	Other isoforms			NA	NA	NA			NA	NA	NA	NA
ENST00000342752:ENST00000414417	ENSG00000176956	15.21144	18.8645495	143.830514	0.819459103094	0.679506726459	TRANSLATED	SINGLE/MULTIPLE	Secondary isoform	1	63	63	11	0.174603174603175	1	63	63	10	0.161290322580645	NA
ENST00000342753	ENSG00000162576	7.305845	10.7684785	245.033581	0.719455979383	0.63589925105	TRANSLATED	SINGLE/MULTIPLE	Main isoform			NA	NA	NA			NA	NA	NA	NA
ENST00000342756	ENSG00000174780	29.2417	26.094895	1339.142769	0.675157260996	0.736667438039	TRANSLATED	SINGLE/MULTIPLE	Main isoform			NA	NA	NA	643	825	183	124	0.681318681318681	NA
ENST00000342771	ENSG00000158321	4.048675	3.2775615	329.093591	0.767738354406	0.684103416488	TRANSLATED	SINGLE/MULTIPLE	Main isoform			NA	NA	NA	1831	1902	72	18.93	0.266619718309859	NA
ENST00000342784	ENSG00000105137	1.56253	0.8559815	48.748598	0.815017859591	0.481415368714	NOT_TRANSLATED	SINGLE/MULTIPLE	NA			NA	NA	NA			NA	NA	NA	NA
ENST00000342785	ENSG00000038427	4.36014	12.913342	1696.4530678	0.732055798461	0.874629579933	TRANSLATED	SINGLE/MULTIPLE	Other isoforms			NA	NA	NA			NA	NA	NA	NA
ENST00000342788	ENSG00000178568	0.0442115	0.6272385	61.7051341821	0.709677399957	0.826706715245	NOT_EVALUATED	SINGLE/MULTIPLE	NA			NA	NA	NA			NA	NA	NA	NA
ENST00000342790	ENSG00000163812	0.17018	0.056883	NA	NA	NA	NOT_EVALUATED	SINGLE/MULTIPLE	NA	310	408	99	NA	NA	307	408	102	0	0	NA
ENST00000342795	ENSG00000003402	3.359335	1.802293	34.0189674	0.838187551807	0.74730301649	TRANSLATED	SINGLE/MULTIPLE	Other isoforms	793	876	84	0	0	793	876	84	2.83	0.0340963855421687	NA
ENST00000342818	ENSG00000189195	0.2244795	1.0839415	27.6223722	0.926468650654	0.272666464795	NOT_TRANSLATED	SINGLE/MULTIPLE	NA	832;946	930;1134	288	24	0.0833333333333333	832	1134	303	24	0.0794701986754967	NA
ENST00000342820:ENST00000380645	ENSG00000163291	0.153879	0.197873	NA	NA	NA	NOT_EVALUATED	SINGLE/MULTIPLE	NA	793	873	81	NA	NA	793	873	81	0	0	NA
ENST00000342873	ENSG00000101443	2.07518	0.530548	NA	NA	NA	NOT_EVALUATED	SINGLE/MULTIPLE	NA	1	69	69	NA	NA	1	69	69	0	0	NA
ENST00000342902	ENSG00000133816	0.177891	1.860672	152.836521013	0.647801875793	0.660801728597	TRANSLATED	SINGLE/MULTIPLE	Other isoforms			NA	NA	NA			NA	NA	NA	NA
ENST00000342905	ENSG00000091106	0.469578	0.2454565	NA	NA	NA	NOT_EVALUATED	SINGLE/MULTIPLE	NA			NA	NA	NA			NA	NA	NA	NA
ENST00000342916	ENSG00000146648	0.103068	0.6559095	31.49562949	0.670242866132	0.95920780271	TRANSLATED	SINGLE/MULTIPLE	Other isoforms	1879	1884	6	0	0	1879	1884	6	0	0	NA
ENST00000342922	ENSG00000110514	2.9705615	2.1485745	291.8248958	0.682793840305	0.837484415863	TRANSLATED	SINGLE/MULTIPLE	Other isoforms			NA	NA	NA			NA	NA	NA	NA
ENST00000342932	ENSG00000138621	4.11166	5.049452	60.315504	0.236479330422	0.462187491253	NOT_TRANSLATED	SINGLE/MULTIPLE	NA			NA	NA	NA			NA	NA	NA	NA
ENST00000342935	ENSG00000085117	0.57224	1.474854	23.3385053	0.660850333033	0.91246889473	TRANSLATED	SINGLE/MULTIPLE	Secondary isoform			NA	NA	NA			NA	NA	NA	NA
ENST00000342944	ENSG00000213096	8.026685	3.933067	168.379771	0.602007678226	0.644104893654	TRANSLATED	SINGLE/MULTIPLE	Other isoforms			NA	NA	NA			NA	NA	NA	NA
ENST00000342945	ENSG00000060982	1.029069	12.340529	265.62277	0.754169945596	0.575958847205	TRANSLATED	SINGLE/MULTIPLE	Main isoform			NA	NA	NA			NA	NA	NA	NA
ENST00000342947:ENST00000409775	ENSG00000105928	27.2067	41.8952315	1542.092378	0.739447578023	0.784445020098	TRANSLATED	SINGLE/MULTIPLE	Main isoform	1	231	231	240	1.03896103896104	1	231	231	189	0.821739130434783	NA
ENST00000342960	ENSG00000163386	1.71851	0.0535845	16.1691268	0.708115437625	0.759284095746	TRANSLATED	SINGLE/MULTIPLE	Secondary isoform	2026;2380;7714;8620;9910	2358;6756;8220;9576;10416	6681	0	0	2026;7207;7663;8620;9910	7155;7488;8220;9576;10416	7434	7.61	0.00815567023888495	NA
ENST00000342972	ENSG00000187601	125.71165	133.848492	1765	0.674787535411	0.807471720353	TRANSLATED	SINGLE/MULTIPLE	Single	1	657	657	1925	2.92998477929985	1	657	657	1765	2.6905487804878	NA
ENST00000342981	ENSG00000114867	0.0394655	0.031086	NA	NA	NA	NOT_EVALUATED	SINGLE/MULTIPLE	NA			NA	NA	NA			NA	NA	NA	NA
ENST00000342983:ENST00000370874	ENSG00000123728	15.12842	21.4551415	210	0.614285714286	0.540682556973	TRANSLATED	SINGLE_MS_hk	Single MS housekeeping	1	549	549	210	0.382513661202186	1	549	549	210	0.383211678832117	NA
ENST00000342989	ENSG00000100425	1.6796575	0.534265	31.6402484	0.869348731156	0.745840184574	TRANSLATED	SINGLE/MULTIPLE	Secondary isoform			NA	NA	NA			NA	NA	NA	NA
ENST00000343002	ENSG00000089472	1.1e-05	1.45e-05	NA	NA	NA	NOT_EVALUATED	SINGLE/MULTIPLE	NA			NA	NA	NA			NA	NA	NA	NA
ENST00000343003	ENSG00000182957	1.3984615	2.68628	127.6869468	0.53151915447	0.746247193414	NOT_TRANSLATED	SINGLE/MULTIPLE	NA			NA	NA	NA			NA	NA	NA	NA
ENST00000343017	ENSG00000178996	0.104037	0.233337	11.0064372	0.686111096877	0.986904479741	TRANSLATED	SINGLE/MULTIPLE	Secondary isoform			NA	NA	NA			NA	NA	NA	NA
ENST00000343023	ENSG00000166508	21.34415	7.388912	204.226688	0.758083855328	0.747730647419	TRANSLATED	SINGLE/MULTIPLE	Other isoforms			NA	NA	NA			NA	NA	NA	NA
ENST00000343028	ENSG00000064115	25.7474	24.283004	1037.533511	0.744682287183	0.715400914058	TRANSLATED	SINGLE/MULTIPLE	Main isoform	1525	1710	186	92	0.494623655913978	1525	1710	186	77	0.416216216216216	NA
ENST00000343053	ENSG00000188986	48.17875	26.206299	1142	0.662872154116	0.738978814108	TRANSLATED	SINGLE_MS_hk	Single MS housekeeping	1	1740	1740	1182	0.679310344827586	1	1740	1740	1142	0.656699252443933	NA
ENST00000343070	ENSG00000168447	0.50283	0.879438	45.35301	0.703703679205	0.660818631522	TRANSLATED	SINGLE/MULTIPLE	Main isoform			NA	NA	NA			NA	NA	NA	NA
ENST00000343075:ENST00000429722	ENSG00000189046	10.97082	3.456734	57.7653988	0.635560165128	0.678139557133	TRANSLATED	SINGLE/MULTIPLE	Main isoform	670	783	114	15	0.131578947368421	451	783	333	27.03	0.0814156626506024	NA
ENST00000343090	ENSG00000130939	0.600086	0.6425615	65.0746199	0.710696787335	0.857019470839	TRANSLATED	SINGLE/MULTIPLE	Secondary isoform	808	1194	387	NA	NA	808	1194	387	0	0	NA
ENST00000343106	ENSG00000109332	0.2680965	0.2980985	NA	NA	NA	NOT_EVALUATED	SINGLE/MULTIPLE	NA	397	444	48	0	0	397	444	48	0	0	NA
ENST00000343110	ENSG00000188783	5.46761	7.0192875	187	0.668449197861	0.588162569556	TRANSLATED	SINGLE/MULTIPLE	Single	1	1146	1146	226	0.197207678883072	1	1146	1146	187	0.163318777292576	NA
ENST00000343111	ENSG00000050748	0.187225	0.0726065	NA	NA	NA	NOT_EVALUATED	SINGLE/MULTIPLE	NA			NA	NA	NA			NA	NA	NA	NA
ENST00000343114	ENSG00000066032	22.62235	34.8267665	1552.933593	0.712811370679	0.830524677971	TRANSLATED	SINGLE/MULTIPLE	Secondary isoform	1	93	93	NA	NA	1	93	93	0	0	NA
ENST00000343115	ENSG00000137710	20.85905	44.159985	1890.526859	0.72565342379	0.821716753382	TRANSLATED	SINGLE/MULTIPLE	Main isoform			NA	NA	NA			NA	NA	NA	NA
ENST00000343131	ENSG00000171772	0.1192975	0.929793	21	1	0	NOT_TRANSLATED	SINGLE/MULTIPLE	NA	919	1053	135	21	0.155555555555556	919	1053	135	21	0.156716417910448	NA
ENST00000343139:ENST00000395363:ENST00000374949	ENSG00000196735	4.8697335	16.2042925	264.625497	0.751358165612	0.67981417254	TRANSLATED	SINGLE/MULTIPLE	Single	613	765	153	16	0.104575163398693	613	765	153	76.51	0.503355263157895	NA
ENST00000343141	ENSG00000145979	0.8495945	0.762674	11.7317941	0.598387504943	0.875845358834	TRANSLATED	SINGLE/MULTIPLE	Other isoforms			NA	NA	NA			NA	NA	NA	NA
ENST00000343150:ENST00000340342	ENSG00000135047	83.5465	130.295405	2953.199236	0.683729454954	0.831222031723	TRANSLATED	SINGLE/MULTIPLE	Main isoform	622	999	378	1120	2.96296296296296	622	999	378	972	2.57824933687003	NA
ENST00000343161	ENSG00000164941	0.054724	0.033749	NA	NA	NA	NOT_EVALUATED	SINGLE/MULTIPLE	NA	2260	2271	12	NA	NA	2260	2274	15	0	0	NA
ENST00000343170	ENSG00000070214	43.92605	53.627868	1721.122529	0.72447623745	0.838208422756	TRANSLATED	SINGLE/MULTIPLE	Secondary isoform			NA	NA	NA			NA	NA	NA	NA
ENST00000343187	ENSG00000105948	1.276385	2.060527	79.756088	0.623245688781	0.484621379317	NOT_TRANSLATED	SINGLE/MULTIPLE	NA			NA	NA	NA			NA	NA	NA	NA
ENST00000343195	ENSG00000120049	34.0676	28.529937	395.092764	0.684717151641	0.731534832014	TRANSLATED	SINGLE/MULTIPLE	Main isoform			NA	NA	NA			NA	NA	NA	NA
ENST00000343200	ENSG00000038427	3.32027	3.8262545	763.1392343	0.633026524502	0.780763145024	TRANSLATED	SINGLE/MULTIPLE	Other isoforms			NA	NA	NA			NA	NA	NA	NA
ENST00000343202	ENSG00000166405	7.184085	4.986511	131.999546	0.671858591089	0.701683478568	TRANSLATED	SINGLE/MULTIPLE	Main isoform			NA	NA	NA			NA	NA	NA	NA
ENST00000343210	ENSG00000007341	0.0986055	0.1307115	NA	NA	NA	NOT_EVALUATED	SINGLE/MULTIPLE	NA			NA	NA	NA			NA	NA	NA	NA
ENST00000343213	ENSG00000105971	2.07016	1.9426955	NA	NA	NA	NOT_EVALUATED	SINGLE/MULTIPLE	NA	298	336	39	4	0.102564102564103	151	336	186	4	0.0216216216216216	NA
ENST00000343216	ENSG00000188011	38.79355	0.0498905	NA	NA	NA	NOT_EVALUATED	SINGLE/MULTIPLE	NA	157	1716	1560	2	0.00128205128205128	157	1716	1560	2	0.00128287363694676	NA
ENST00000343218	ENSG00000113657	20.0629	53.88709	2802.1711073	0.708012953646	0.858864128687	TRANSLATED	SINGLE/MULTIPLE	Secondary isoform	1	381	381	489	1.28346456692913	1	381	381	464	1.22105263157895	NA
ENST00000343225	ENSG00000064651	1.71258	8.667631	814.845825	0.724646891331	0.707626392312	TRANSLATED	SINGLE/MULTIPLE	Secondary isoform			NA	NA	NA			NA	NA	NA	NA
ENST00000343231	ENSG00000120992	1.4e-05	2.4e-05	NA	NA	NA	NOT_EVALUATED	SINGLE/MULTIPLE	NA			NA	NA	NA			NA	NA	NA	NA
ENST00000343242:ENST00000403150	ENSG00000198517	5.7481845	3.0794075	22.0033776112	0.999960555874	0.100313647953	NOT_TRANSLATED	SINGLE/MULTIPLE	NA			NA	NA	NA			NA	NA	NA	NA
ENST00000343245:ENST00000369076	ENSG00000057663	9.3919	11.3615255	200.062032	0.601124345273	0.583052122349	TRANSLATED	SINGLE/MULTIPLE	Main isoform	109	234	126	50	0.396825396825397	109	234	126	38	0.304	NA
ENST00000343253	ENSG00000122483	0.227318	0.0047915	NA	NA	NA	NOT_EVALUATED	SINGLE/MULTIPLE	NA			NA	NA	NA	3883	4350	468	0	0	NA
ENST00000343255	ENSG00000188529	6.369615	9.576475	155.928957	0.752654094903	0.737286223048	TRANSLATED	SINGLE/MULTIPLE	Other isoforms			NA	NA	NA			NA	NA	NA	NA
ENST00000343256	ENSG00000185499	0.156439	0.0158905	NA	NA	NA	NOT_EVALUATED	SINGLE/MULTIPLE	NA			NA	NA	NA	208	264	57	0	0	NA
ENST00000343262	ENSG00000140988	381.877	55.275916	1072.162826	0.701256559887	0.788552526649	TRANSLATED	SINGLE/MULTIPLE	Main isoform			NA	NA	NA			NA	NA	NA	NA
ENST00000343267	ENSG00000189058	102.5714	244.164181	2626.140807	0.686607481287	0.900229087924	TRANSLATED	SINGLE/MULTIPLE	Main isoform	562	567	6	151	25.1666666666667	562	567	6	0	0	NA
ENST00000343276	ENSG00000183475	0.585785	1.562166	29.209871	0.907894800357	0.679683948626	TRANSLATED	SINGLE/MULTIPLE	Secondary isoform	817	822	6	NA	NA	817	822	6	0	0	NA
ENST00000343280	ENSG00000197128	0.1191465	0.1771245	NA	NA	NA	NOT_EVALUATED	SINGLE/MULTIPLE	NA	199	321	123	NA	NA	199	321	123	0	0	NA
ENST00000343304	ENSG00000132128	21.3576	34.1235985	2100	0.715238095238	0.73164082109	TRANSLATED	SINGLE_MS_hk	Single MS housekeeping	1	2436	2436	2284	0.9376026272578	1	2436	2436	2100	0.862422997946612	NA
ENST00000343307	ENSG00000187676	8.429725	16.8491275	613	0.659053833605	0.645185661526	TRANSLATED	SINGLE/MULTIPLE	Single	1	1494	1494	660	0.441767068273092	1	1494	1494	613	0.410582719356999	NA
ENST00000343315	ENSG00000120802	0.74694	1.9394185	53.4796405	0.651436643446	0.838021334358	TRANSLATED	SINGLE/MULTIPLE	Other isoforms			NA	NA	NA			NA	NA	NA	NA
ENST00000343317	ENSG00000112561	1.213475	0.950466	40.2151138	0.652764685202	0.807961024735	TRANSLATED	SINGLE/MULTIPLE	Main isoform	1	234	234	NA	NA	1	234	234	0	0	NA
ENST00000343325	ENSG00000173875	2.908365	4.0342385	178.1413044	0.672396216046	0.703391109729	TRANSLATED	SINGLE/MULTIPLE	Main isoform			NA	NA	NA			NA	NA	NA	NA
ENST00000343327	ENSG00000119314	1.68811	4.090978	137.221009	0.721329333761	0.608305600646	TRANSLATED	SINGLE/MULTIPLE	Main isoform			NA	NA	NA	1	3	3	0	0	NA
ENST00000343348:ENST00000510263	ENSG00000092421	3.27284	5.1260675	428.0808754	0.68294321237	0.77822956644	TRANSLATED	SINGLE/MULTIPLE	Other isoforms			NA	NA	NA			NA	NA	NA	NA
ENST00000343358	ENSG00000130244	0.8468865	0.3274405	NA	NA	NA	NOT_EVALUATED	SINGLE/MULTIPLE	NA			NA	NA	NA			NA	NA	NA	NA
ENST00000343373	ENSG00000104936	9.153905	0.073481	NA	NA	NA	NOT_EVALUATED	SINGLE/MULTIPLE	NA			NA	NA	NA			NA	NA	NA	NA
ENST00000343380	ENSG00000101412	6.35708	2.170653	66.14071	0.656559326321	0.411990458952	NOT_TRANSLATED	SINGLE/MULTIPLE	NA	1	1311	1311	38	0.0289855072463768	1	1311	1311	66.14	0.0504885496183206	NA
ENST00000343388:ENST00000542523	ENSG00000146872	2.82771	2.0309655	113.6764104	0.74881277919	0.776520301295	TRANSLATED	SINGLE/MULTIPLE	Other isoforms			NA	NA	NA			NA	NA	NA	NA
ENST00000343410	ENSG00000143512	0.109061	0.1151065	NA	NA	NA	NOT_EVALUATED	SINGLE/MULTIPLE	NA	1	2172	2172	6	0.00276243093922652	1	2172	2172	6	0.00276370336250576	NA
ENST00000343411	ENSG00000140943	20.1332	6.6803835	555.925633	0.696412019915	0.626507529945	TRANSLATED	SINGLE/MULTIPLE	Single	49;1216;1300	777;1284;3156	2655	533	0.20075329566855	49;1216	777;3156	2670	481	0.342336014500963	NA
ENST00000343439	ENSG00000123636	1.868735	0.4379345	74.46057	0.636074784278	0.659617431518	TRANSLATED	SINGLE/MULTIPLE	Other isoforms			NA	NA	NA			NA	NA	NA	NA
ENST00000343450	ENSG00000171148	1.887772	0.822884	22.0203072	0.702366604586	0.94429391792	TRANSLATED	SINGLE/MULTIPLE	Secondary isoform	1105	1107	3	NA	NA	1105	1107	3	0	0	NA
ENST00000343455:ENST00000526495:ENST00000527414:ENST00000393063	ENSG00000100697	3.753718	2.9075755	455.104632	0.734921133477	0.652501250232	TRANSLATED	SINGLE/MULTIPLE	Main isoform			NA	NA	NA			NA	NA	NA	NA
ENST00000343459	ENSG00000196378	8.40915	6.629187	277.603148	0.778478650393	0.607680606269	TRANSLATED	SINGLE/MULTIPLE	Main isoform			NA	NA	NA			NA	NA	NA	NA
ENST00000343470:ENST00000452476	ENSG00000145220	8.9724	2.096936	55.4981	0.815102499004	0.544652700235	TRANSLATED	SINGLE/MULTIPLE	Single	238	1137	900	71	0.0788888888888889	238	1137	900	46	0.0511679644048943	NA
ENST00000343484	ENSG00000171703	73.2645	42.822528	840.051177	0.794093293676	0.772324033281	TRANSLATED	SINGLE/MULTIPLE	Main isoform			NA	NA	NA			NA	NA	NA	NA
ENST00000343499:ENST00000602738	ENSG00000188629	3.06045	0.517985	11.3026576	0.655882382919	0.688184620542	TRANSLATED	SINGLE/MULTIPLE	Secondary isoform			NA	NA	NA			NA	NA	NA	NA
ENST00000343505	ENSG00000135540	1.053945	1.3606185	180.587602	0.673657608012	0.764128163137	TRANSLATED	SINGLE/MULTIPLE	Secondary isoform	1;532	57;663	189	23	0.121693121693122	1;532	57;663	189	23	0.175572519083969	NA
ENST00000343516	ENSG00000167971	8.614345	4.1834695	478.195923	0.725643995087	0.650153287927	TRANSLATED	SINGLE/MULTIPLE	Single	1	4293	4293	528	0.122990915443746	1	4293	4293	478.2	0.111416589002796	NA
ENST00000343523	ENSG00000198947	0.020693	0.0572005	NA	NA	NA	NOT_EVALUATED	SINGLE/MULTIPLE	NA			NA	NA	NA			NA	NA	NA	NA
ENST00000343524	ENSG00000101844	0.1131495	0.097443	NA	NA	NA	NOT_EVALUATED	SINGLE/MULTIPLE	NA			NA	NA	NA			NA	NA	NA	NA
ENST00000343526	ENSG00000122779	14.80815	17.352139	1444.194179	0.685705324395	0.739432821116	TRANSLATED	SINGLE/MULTIPLE	Main isoform	1429	1530	102	87	0.852941176470588	1429	1530	102	66	0.653465346534653	NA
ENST00000343529	ENSG00000189056	0.382502	1.8565705	513.185674	0.802083192993	0.655025270098	TRANSLATED	SINGLE/MULTIPLE	Main isoform			NA	NA	NA			NA	NA	NA	NA
ENST00000343533	ENSG00000165240	0.2600055	0.532342	57.3927827	0.549746245358	0.483576089418	NOT_TRANSLATED	SINGLE/MULTIPLE	NA			NA	NA	NA			NA	NA	NA	NA
ENST00000343534	ENSG00000143110	6.53465	0.086215	NA	NA	NA	NOT_EVALUATED	SINGLE/MULTIPLE	NA	202	276	75	NA	NA	202	276	75	0	0	NA
ENST00000343537	ENSG00000143514	8.92826	9.214847	837.011478	0.684149786534	0.711869809331	TRANSLATED	SINGLE/MULTIPLE	Secondary isoform	28	174	147	63	0.428571428571429	28	387	360	139	0.387186629526462	NA
ENST00000343546	ENSG00000178467	15.141	12.451833	513.373584	0.782165213627	0.664998497844	TRANSLATED	SINGLE/MULTIPLE	Main isoform	1072	1254	183	NA	NA	1072	1254	183	0	0	NA
ENST00000343550	ENSG00000105698	3.47279	0.7290435	13.2259429	0.667758765237	0.850965852239	TRANSLATED	SINGLE/MULTIPLE	Other isoforms			NA	NA	NA			NA	NA	NA	NA
ENST00000343572	ENSG00000272636	0.947651	0.4507395	NA	NA	NA	NOT_EVALUATED	SINGLE/MULTIPLE	NA	1	924	924	9	0.00974025974025974	1	924	924	9	0.00975081256771398	NA
ENST00000343575	ENSG00000107562	20.83645	49.2456275	137.033569	0.54814253579	0.655657724812	NOT_TRANSLATED	SINGLE/MULTIPLE	NA	265	267	3	NA	NA	265	267	3	0	0	NA
ENST00000343597	ENSG00000189057	1.5461335	1.86688	112.03723	0.755505361923	0.608860903613	TRANSLATED	SINGLE/MULTIPLE	Main isoform	1	90	90	NA	NA	1	90	90	0	0	NA
ENST00000343605	ENSG00000100036	1.865975	2.3444665	55.1303	0.873028080747	0.485648945882	NOT_TRANSLATED	SINGLE/MULTIPLE	NA	619	1050	432	47	0.108796296296296	619	1050	432	45	0.104408352668213	NA
ENST00000343609	ENSG00000136840	1.950285	1.438348	18.536664	0.595439772766	0.710067785471	TRANSLATED	SINGLE/MULTIPLE	Secondary isoform			NA	NA	NA			NA	NA	NA	NA
ENST00000343625	ENSG00000105122	1.2478035	0.9280865	71.162191	0.915685563982	0.47867353069	NOT_TRANSLATED	SINGLE/MULTIPLE	NA	1;2827	1476;2892	1542	47	0.0304798962386511	1;2827	2145;3033	2352	63.09	0.0367980636864223	NA
ENST00000343629	ENSG00000140950	0	0	NA	NA	NA	NOT_EVALUATED	SINGLE/MULTIPLE	NA			NA	NA	NA			NA	NA	NA	NA
ENST00000343632	ENSG00000100083	0	0	NA	NA	NA	NOT_EVALUATED	SINGLE/MULTIPLE	NA			NA	NA	NA			NA	NA	NA	NA
ENST00000343638:ENST00000533177:ENST00000393606:ENST00000526094	ENSG00000108312	2.800872	2.4347515	128.42439568	0.811290371493	0.761799266423	TRANSLATED	SINGLE/MULTIPLE	Other isoforms			NA	NA	NA			NA	NA	NA	NA
ENST00000343665	ENSG00000105982	0.887654	0.12544	NA	NA	NA	NOT_EVALUATED	SINGLE/MULTIPLE	NA	418	432	15	NA	NA	418	432	15	0	0	NA
ENST00000343666:ENST00000537254	ENSG00000187713	65.0217	35.6079375	218	0.307339449541	0.646242662298	NOT_TRANSLATED	SINGLE_MS_hk	NA	1	408	408	246	0.602941176470588	1	408	408	218	0.535626535626536	NA
ENST00000343677	ENSG00000187837	7.043395	716.421975	8999.95754	0.727554270217	0.883755356238	TRANSLATED	SINGLE_MS_hk	Single MS housekeeping	1	639	639	9351	14.6338028169014	1	639	639	8999.96	14.1065203761755	NA
ENST00000343678	ENSG00000149547	2.521875	3.252196	52.0590692	0.56833227437	0.371361456614	NOT_TRANSLATED	SINGLE/MULTIPLE	NA	730	732	3	44	14.6666666666667	673	783	111	44.03	0.400272727272727	NA
ENST00000343684	ENSG00000189134	0.3888665	0.3311845	NA	NA	NA	NOT_EVALUATED	SINGLE/MULTIPLE	NA	1	1206	1206	10	0.00829187396351575	1	1206	1206	10	0.00829875518672199	NA
ENST00000343702	ENSG00000074527	4.040445	6.201838	295.433909	0.791628529682	0.68448561577	TRANSLATED	SINGLE/MULTIPLE	Main isoform			NA	NA	NA			NA	NA	NA	NA
ENST00000343706	ENSG00000100095	3.627985	17.0730375	1268.3610132	0.737108478477	0.899680306727	TRANSLATED	SINGLE/MULTIPLE	Other isoforms			NA	NA	NA			NA	NA	NA	NA
ENST00000343736	ENSG00000005379	3.28866	0.511903	75.611339	0.455630219695	0.628989623034	NOT_TRANSLATED	SINGLE/MULTIPLE	NA			NA	NA	NA			NA	NA	NA	NA
ENST00000343744	ENSG00000162390	0.3365625	0.3350875	15.896226	0.517181688282	0.600256609108	NOT_TRANSLATED	SINGLE/MULTIPLE	NA	1630	1782	153	4	0.0261437908496732	1630	1782	153	4	0.0263157894736842	NA
ENST00000343765:ENST00000553888:ENST00000557658	ENSG00000151445	9.638235	13.396407	480.580776	0.783958237231	0.602541042207	TRANSLATED	SINGLE/MULTIPLE	Main isoform			NA	NA	NA			NA	NA	NA	NA
ENST00000343769	ENSG00000184635	4.166035	3.38415	153.6125873	0.783558213006	0.501198078036	NOT_TRANSLATED	SINGLE/MULTIPLE	NA	553	1860	1308	54	0.0412844036697248	553	1860	1308	79.18	0.0605814843152257	NA
ENST00000343788	ENSG00000165416	21.48355	39.4380465	1006.265327	0.671022555267	0.777684266762	TRANSLATED	SINGLE/MULTIPLE	Main isoform	328	423	96	117	1.21875	328	423	96	113.54	1.19515789473684	NA
ENST00000343789:ENST00000394852	ENSG00000140403	3.5e-06	4.5e-06	NA	NA	NA	NOT_EVALUATED	SINGLE/MULTIPLE	NA			NA	NA	NA			NA	NA	NA	NA
ENST00000343800	ENSG00000101955	3.825235	6.4316595	213.6133144	0.738137642042	0.816284442201	TRANSLATED	SINGLE/MULTIPLE	Other isoforms	1	117	117	NA	NA	1	117	117	0	0	NA
ENST00000343805	ENSG00000079263	0.2003645	0.0435935	NA	NA	NA	NOT_EVALUATED	SINGLE/MULTIPLE	NA			NA	NA	NA			NA	NA	NA	NA
ENST00000343810:ENST00000550165	ENSG00000187778	0.2213	0.065552	NA	NA	NA	NOT_EVALUATED	SINGLE/MULTIPLE	NA			NA	NA	NA			NA	NA	NA	NA
ENST00000343813	ENSG00000116237	8.192775	13.177414	245.663309	0.77510711622	0.577032720941	TRANSLATED	SINGLE/MULTIPLE	Main isoform	283	852	570	199	0.349122807017544	283	852	570	135	0.23725834797891	NA
ENST00000343815	ENSG00000143569	26.5969	29.1360685	2274.522189	0.753488783837	0.780880506217	TRANSLATED	SINGLE/MULTIPLE	Main isoform	2902	2949	48	20	0.416666666666667	2902	2949	48	15	0.319148936170213	NA
ENST00000343816	ENSG00000157087	5e-07	1e-06	NA	NA	NA	NOT_EVALUATED	SINGLE/MULTIPLE	NA			NA	NA	NA			NA	NA	NA	NA
ENST00000343818	ENSG00000143811	48.73775	103.970259	2258.894054	0.694203752152	0.824274803667	TRANSLATED	SINGLE_MS_hk	Single MS housekeeping	319;796	540;960	387	896	2.31524547803618	319;796	540;960	387	753.59	3.90215649486812	NA
ENST00000343820:ENST00000407501	ENSG00000177426	4.552952	7.3836755	122.813884	0.611802391984	0.523643584868	NOT_TRANSLATED	SINGLE/MULTIPLE	NA			NA	NA	NA			NA	NA	NA	NA
ENST00000343823	ENSG00000129691	6.880185	8.695923	412.270595	0.731801168114	0.758939204834	TRANSLATED	SINGLE/MULTIPLE	Main isoform			NA	NA	NA			NA	NA	NA	NA
ENST00000343827	ENSG00000140262	23.28991	56.721267	2267.05647736	0.680048270057	0.893972952072	TRANSLATED	SINGLE/MULTIPLE	Other isoforms			NA	NA	NA			NA	NA	NA	NA
ENST00000343844	ENSG00000086205	3.03821	3.277325	108.914007	0.692364389825	0.708949698447	TRANSLATED	SINGLE/MULTIPLE	Main isoform			NA	NA	NA			NA	NA	NA	NA
ENST00000343846:ENST00000366878	ENSG00000143502	0.0068435	0.006145	NA	NA	NA	NOT_EVALUATED	SINGLE/MULTIPLE	NA			NA	NA	NA			NA	NA	NA	NA
ENST00000343855	ENSG00000188707	0.0922275	0.741939	NA	NA	NA	NOT_EVALUATED	SINGLE/MULTIPLE	NA	1	708	708	10	0.0141242937853107	1	708	708	10	0.0141442715700141	NA
ENST00000343882:ENST00000406360	ENSG00000118689	4.27346	15.065929	776.45815	0.777897441092	0.722245557246	TRANSLATED	SINGLE/MULTIPLE	Secondary isoform	1	660	660	250	0.378787878787879	1	660	660	333.66	0.506312594840668	NA
ENST00000343894	ENSG00000126767	18.08285	7.3688055	21.700566	0.723509515835	0.266239373899	NOT_TRANSLATED	SINGLE/MULTIPLE	NA			NA	NA	NA	271	285	15	0	0	NA
ENST00000343916	ENSG00000092758	3.329175	0.3928015	20.46842	0.537413244403	0.376822805335	NOT_TRANSLATED	SINGLE/MULTIPLE	NA	1;685	147;2052	1515	17	0.0112211221122112	1;685	147;2052	1515	11	0.00804681784930505	NA
ENST00000343938	ENSG00000224051	4.98173	7.196157	90.353153	0.652818834114	0.515189995867	NOT_TRANSLATED	SINGLE/MULTIPLE	NA	352	642	291	73	0.25085910652921	352	642	291	73	0.251724137931034	NA
ENST00000343939	ENSG00000140961	2.378265	0.188291	NA	NA	NA	NOT_EVALUATED	SINGLE/MULTIPLE	NA	58;229	216;249	180	NA	NA	58;229	216;249	180	0	0	NA
ENST00000343941	ENSG00000187715	0.112938	0.0842285	NA	NA	NA	NOT_EVALUATED	SINGLE/MULTIPLE	NA			NA	NA	NA	1	66	66	0	0	NA
ENST00000343949	ENSG00000197054	6.65e-05	4.3e-05	NA	NA	NA	NOT_EVALUATED	SINGLE/MULTIPLE	NA			NA	NA	NA			NA	NA	NA	NA
ENST00000343958	ENSG00000180263	0.2393005	0.2603955	28.869657	0.660941936373	0.575794636842	TRANSLATED	SINGLE/MULTIPLE	Main isoform	4108	4254	147	NA	NA	4108	4254	147	0	0	NA
ENST00000343968:ENST00000527056	ENSG00000110079	2.341855	6.151773	12	1	0	NOT_TRANSLATED	SINGLE/MULTIPLE	NA	40	186	147	12	0.0816326530612245	40	204	165	12	0.0731707317073171	NA
ENST00000343969	ENSG00000106477	5e-07	1.5e-06	NA	NA	NA	NOT_EVALUATED	SINGLE/MULTIPLE	NA			NA	NA	NA			NA	NA	NA	NA
ENST00000343975	ENSG00000113161	2.05639	5.4079855	355.4204162	0.691358060764	0.844056571657	TRANSLATED	SINGLE/MULTIPLE	Secondary isoform			NA	NA	NA			NA	NA	NA	NA
ENST00000343979	ENSG00000196646	4.60183	6.3091305	247.92169	0.757058000855	0.583858618587	TRANSLATED	SINGLE/MULTIPLE	Main isoform	1	96	96	NA	NA	1	96	96	0	0	NA
ENST00000343986	ENSG00000171858	1134.235	377.2292685	918.449333	0.672014068521	0.813547483994	TRANSLATED	SINGLE/MULTIPLE	Main isoform	241	249	9	92	10.2222222222222	241	249	9	0	0	NA
ENST00000343998	ENSG00000187773	13.532635	24.877089	724.022964	0.687468139477	0.694976047552	TRANSLATED	SINGLE/MULTIPLE	Secondary isoform	1	897	897	706	0.787068004459309	1	897	897	661	0.737723214285714	NA
ENST00000344008	ENSG00000130940	0.23885	0.2139995	18.717855	1	0.27913521869	NOT_TRANSLATED	SINGLE/MULTIPLE	NA	3496	3498	3	NA	NA	3496	3498	3	0	0	NA
ENST00000344018	ENSG00000101158	36.61595	24.661363	1099.176374	0.749561433896	0.69646362704	TRANSLATED	SINGLE/MULTIPLE	Main isoform			NA	NA	NA			NA	NA	NA	NA
ENST00000344019	ENSG00000090554	3.448215	1.30009	12.10320376	0.834754496441	0.381644947129	NOT_TRANSLATED	SINGLE/MULTIPLE	NA	481	534	54	4	0.0740740740740741	481	534	54	2	0.0377358490566038	NA
ENST00000344022	ENSG00000101417	12.28615	44.8865195	90.172505	0.777293089507	0.699458641811	TRANSLATED	SINGLE/MULTIPLE	Main isoform			NA	NA	NA			NA	NA	NA	NA
ENST00000344029	ENSG00000143502	15.90305	11.709027	224.15856	0.556635758188	0.65598007179	NOT_TRANSLATED	SINGLE/MULTIPLE	NA	724	870	147	16	0.108843537414966	724	870	147	7	0.0479452054794521	NA
ENST00000344034:ENST00000350803	ENSG00000115241	55.0096	39.50995	1612	0.728287841191	0.770923798002	TRANSLATED	SINGLE/MULTIPLE	Single	1	1638	1638	1721	1.05067155067155	1	1638	1638	1612	0.984728161270617	NA
ENST00000344063:ENST00000559463	ENSG00000108107	529.3135	232.1360915	1381.832195	0.783184153558	0.85535599102	TRANSLATED	SINGLE/MULTIPLE	Secondary isoform	325	411	87	329	3.7816091954023	325	411	87	240	2.7906976744186	NA
ENST00000344079:ENST00000392638	ENSG00000148814	1.758967	0.18745	NA	NA	NA	NOT_EVALUATED	SINGLE/MULTIPLE	NA	925	1020	96	NA	NA	925	1149	225	0.12	0.000535714285714286	NA
ENST00000344085	ENSG00000221923	2.0395595	3.870938	12.763674	0.211428151487	0.432992629459	NOT_TRANSLATED	SINGLE/MULTIPLE	NA	262	294	33	NA	NA	235	294	60	0	0	NA
ENST00000344089	ENSG00000089250	0.0164335	0.1109175	NA	NA	NA	NOT_EVALUATED	SINGLE/MULTIPLE	NA	853	906	54	NA	NA	853	1221	369	0	0	NA
ENST00000344096	ENSG00000127334	2.39668	1.7560315	77.087259	0.724409840542	0.522668584776	NOT_TRANSLATED	SINGLE/MULTIPLE	NA	1	198	198	5	0.0252525252525253	1	198	198	3	0.0152284263959391	NA
ENST00000344099	ENSG00000105708	4.05231	1.9369255	95.274999	0.854054545831	0.556541237607	TRANSLATED	SINGLE/MULTIPLE	Single	1	1926	1926	98	0.0508826583592939	1	1926	1926	95.27	0.0494909090909091	NA
ENST00000344100	ENSG00000151067	0.0824275	0.1263795	22.1830761	0.712499449073	0.902971921379	NOT_EVALUATED	SINGLE/MULTIPLE	NA	3946	4011	66	NA	NA	3946	4011	66	0	0	NA
ENST00000344103	ENSG00000089012	1.3890605	0.307482	NA	NA	NA	NOT_EVALUATED	SINGLE/MULTIPLE	NA			NA	NA	NA			NA	NA	NA	NA
ENST00000344111	ENSG00000240230	19.89965	31.4785795	86	0.883720930233	0.437706712648	NOT_TRANSLATED	SINGLE/MULTIPLE	NA	193	270	78	38	0.487179487179487	193	270	78	38	0.493506493506494	NA
ENST00000344113	ENSG00000054654	0	0	NA	NA	NA	NOT_EVALUATED	SINGLE/MULTIPLE	NA			NA	NA	NA			NA	NA	NA	NA
ENST00000344114	ENSG00000051108	4.86518	7.3762415	98.767872	0.779522681222	0.760608045626	TRANSLATED	SINGLE/MULTIPLE	Secondary isoform			NA	NA	NA			NA	NA	NA	NA
ENST00000344120	ENSG00000187678	2.27183	6.938029	159.640082	0.618196136983	0.626601468952	TRANSLATED	SINGLE/MULTIPLE	Main isoform	1	69	69	1	0.0144927536231884	1	69	69	0	0	NA
ENST00000344135	ENSG00000038382	29.06315	4.143999	188.829875	0.656387163313	0.607467854514	TRANSLATED	SINGLE/MULTIPLE	Main isoform	1	129	129	NA	NA	1	129	129	0	0	NA
ENST00000344140	ENSG00000067191	0.9371625	0.6101885	23.501044	0.605306683397	0.663301357835	TRANSLATED	SINGLE/MULTIPLE	Main isoform	628	783	156	8	0.0512820512820513	628	783	156	8	0.0516129032258065	NA
ENST00000344147:ENST00000373714	ENSG00000121766	29.467	9.366511	134.020656	0.795494524366	0.496702859125	NOT_TRANSLATED	SINGLE/MULTIPLE	NA	1	66	66	5	0.0757575757575758	1	66	66	5	0.0769230769230769	NA
ENST00000344150	ENSG00000142453	6.066215	7.6198555	327.055828	0.849430455647	0.655878421859	TRANSLATED	SINGLE/MULTIPLE	Main isoform			NA	NA	NA			NA	NA	NA	NA
ENST00000344157	ENSG00000083896	15.81925	12.4443335	701.5637562	0.758121819007	0.715104499625	TRANSLATED	SINGLE/MULTIPLE	Main isoform			NA	NA	NA			NA	NA	NA	NA
ENST00000344181	ENSG00000166783	1.791595	0.530585	61.642153	0.559461493825	0.772441392226	NOT_TRANSLATED	SINGLE/MULTIPLE	NA	3220;3676	3462;3750	318	NA	NA	3220;3676	3462;3750	318	0	0	NA
ENST00000344191	ENSG00000130396	0.7058655	0.7603585	105.6436433	0.714689005808	0.867075106333	TRANSLATED	SINGLE/MULTIPLE	Other isoforms	4813	4815	3	NA	NA	4813	4815	3	0	0	NA
ENST00000344201:ENST00000397798	ENSG00000078699	0.0842195	0.133414	NA	NA	NA	NOT_EVALUATED	SINGLE/MULTIPLE	NA	631	789	159	NA	NA	631	789	159	0	0	NA
ENST00000344204	ENSG00000038382	3.39025	1.6068985	401.6905151	0.775626596566	0.737330823077	TRANSLATED	SINGLE/MULTIPLE	Secondary isoform			NA	NA	NA			NA	NA	NA	NA
ENST00000344213	ENSG00000115641	0.3712745	0.422837	10.9631	0.585899061397	0.684581602088	NOT_TRANSLATED	SINGLE/MULTIPLE	NA			NA	NA	NA			NA	NA	NA	NA
ENST00000344248	ENSG00000188000	0.107277	0.407032	NA	NA	NA	NOT_EVALUATED	SINGLE/MULTIPLE	NA	1	936	936	9	0.00961538461538462	1	936	936	9	0.00962566844919786	NA
ENST00000344256	ENSG00000101224	12.394995	6.7317725	262.061555	0.599491295089	0.662050376729	TRANSLATED	SINGLE/MULTIPLE	Main isoform			NA	NA	NA			NA	NA	NA	NA
ENST00000344257:ENST00000375272	ENSG00000128683	2.64632	3.847813	48.343546	0.710767108395	0.805266716387	TRANSLATED	SINGLE/MULTIPLE	Secondary isoform	637	672	36	0	0	637	672	36	0	0	NA
ENST00000344273	ENSG00000140479	0.0961655	0.160183	NA	NA	NA	NOT_EVALUATED	SINGLE/MULTIPLE	NA	1912	1953	42	NA	NA	1900	1953	54	0	0	NA
ENST00000344275	ENSG00000150967	0.0625485	0.1079475	NA	NA	NA	NOT_EVALUATED	SINGLE/MULTIPLE	NA	2041	2043	3	NA	NA	2041	2043	3	0	0	NA
ENST00000344277	ENSG00000147509	0.2442825	0.2064765	NA	NA	NA	NOT_EVALUATED	SINGLE/MULTIPLE	NA			NA	NA	NA			NA	NA	NA	NA
ENST00000344293	ENSG00000165632	5.537075	3.5975415	260	0.573076923077	0.58925810726	NOT_TRANSLATED	SINGLE/MULTIPLE	NA	1	2787	2787	260	0.0932902762827413	1	2787	2787	260	0.0933237616654702	NA
ENST00000344297	ENSG00000123191	0.1870925	0.332217	35.075414	0.879350105461	0.578035246608	TRANSLATED	SINGLE/MULTIPLE	Main isoform			NA	NA	NA			NA	NA	NA	NA
ENST00000344302	ENSG00000147121	3.79739	5.150806	43.627383	0.722240662476	0.517193589607	NOT_TRANSLATED	SINGLE/MULTIPLE	NA			NA	NA	NA			NA	NA	NA	NA
ENST00000344318:ENST00000397781	ENSG00000100319	35.1416	51.4765605	460	0.741304347826	0.710808041739	TRANSLATED	SINGLE_MS_hk	Single MS housekeeping	1	510	510	487	0.954901960784314	1	510	510	460	0.903732809430255	NA
ENST00000344327	ENSG00000137672	0.2935635	0.4261015	33.11084	0.684201095472	0.658157308969	TRANSLATED	SINGLE/MULTIPLE	Other isoforms			NA	NA	NA			NA	NA	NA	NA
ENST00000344330	ENSG00000160223	1.051146	2.3090635	45.559644	0.711653826795	0.552294010587	TRANSLATED	SINGLE/MULTIPLE	Secondary isoform	898	927	30	NA	NA	898	927	30	0	0	NA
ENST00000344337	ENSG00000114030	18.1141	54.2228285	2140.512883	0.688059411227	0.762672789253	TRANSLATED	SINGLE/MULTIPLE	Main isoform	985	1614	630	1015	1.61111111111111	985	1614	630	940	1.49443561208267	NA
ENST00000344347	ENSG00000100219	16.6649	6.7910465	174.684266	0.616081576574	0.535715967205	TRANSLATED	SINGLE/MULTIPLE	Secondary isoform	757	1128	372	23	0.0618279569892473	499	1128	630	88.27	0.14033386327504	NA
ENST00000344356	ENSG00000162642	3.12891	1.0991245	NA	NA	NA	NOT_EVALUATED	SINGLE/MULTIPLE	NA	475	501	27	NA	NA	475	501	27	0	0	NA
ENST00000344357	ENSG00000138430	53.62865	39.83143	574.580324	0.742088578724	0.673942703637	TRANSLATED	SINGLE/MULTIPLE	Main isoform			NA	NA	NA			NA	NA	NA	NA
ENST00000344366	ENSG00000074410	4.336665	14.542006	351.026422	0.658872342664	0.699540290053	TRANSLATED	SINGLE/MULTIPLE	Main isoform			NA	NA	NA			NA	NA	NA	NA
ENST00000344387:ENST00000396058	ENSG00000186448	4.69122	2.117825	173.154414	0.735969040905	0.590113227023	TRANSLATED	SINGLE/MULTIPLE	Main isoform	769	3087	2319	155	0.0668391548081069	769	3087	2319	151.87	0.0655176876617774	NA
ENST00000344400	ENSG00000105875	0.1039325	0.261527	13.393074	0.885880403558	0.369275621325	NOT_TRANSLATED	SINGLE/MULTIPLE	NA			NA	NA	NA	1768	1908	141	10.18	0.0727142857142857	NA
ENST00000344417	ENSG00000146576	17.5975	15.0882965	479.407057	0.755551981789	0.612934570586	TRANSLATED	SINGLE/MULTIPLE	Main isoform	193;643	249;786	201	130	0.646766169154229	193;643	249;876	291	112.19	0.888461066830166	NA
ENST00000344420	ENSG00000213699	7.766565	43.9631265	1149.587548	0.711825563372	0.787290225254	TRANSLATED	SINGLE/MULTIPLE	Main isoform	238	321	84	206	2.45238095238095	151	321	171	282	1.65882352941176	NA
ENST00000344423:ENST00000523202:ENST00000523095	ENSG00000186918	6.15552	6.29721	239.130297	0.784328281916	0.565735889016	TRANSLATED	SINGLE/MULTIPLE	Single	562;1234;1447	1161;1428;1539	888	127	0.143018018018018	562;1234	1161;1539	906	95	0.176299296641944	NA
ENST00000344425	ENSG00000075043	52.99485	28.75223	799.053583	0.716813372952	0.735260499561	TRANSLATED	SINGLE/MULTIPLE	Main isoform	1117	1179	63	62	0.984126984126984	1117	1179	63	54	0.870967741935484	NA
ENST00000344429	ENSG00000139910	36.5786	48.7985385	474.47894	0.739402941677	0.784282313998	TRANSLATED	SINGLE/MULTIPLE	Secondary isoform	520	543	24	17	0.708333333333333	520	543	24	0	0	NA
ENST00000344440	ENSG00000108018	0.8022065	2.3275585	210.999651	0.65632421828	0.53694329232	TRANSLATED	SINGLE/MULTIPLE	Main isoform			NA	NA	NA	3532	3594	63	0	0	NA
ENST00000344441	ENSG00000154305	0.0014015	0.002205	NA	NA	NA	NOT_EVALUATED	SINGLE/MULTIPLE	NA	3610	3630	21	NA	NA	3610	3630	21	0	0	NA
ENST00000344450	ENSG00000112679	10.751805	9.5779705	95.7463	0.586179309279	0.56355761718	NOT_TRANSLATED	SINGLE/MULTIPLE	NA	508	552	45	NA	NA	508	552	45	0	0	NA
ENST00000344458:ENST00000373883	ENSG00000188760	12.31864	6.9768105	177.900852	0.354423665155	0.621781871536	NOT_TRANSLATED	SINGLE/MULTIPLE	NA	682	1080	399	66	0.165413533834586	682	1080	399	53	0.133165829145729	NA
ENST00000344462	ENSG00000075043	0.4585105	0.485171	32.1110631	0.764887606602	0.917353325672	TRANSLATED	SINGLE/MULTIPLE	Other isoforms			NA	NA	NA			NA	NA	NA	NA
ENST00000344469:ENST00000476080	ENSG00000148297	4.8186	8.928916	57.4446672	0.743430568608	0.758333480522	TRANSLATED	SINGLE/MULTIPLE	Secondary isoform			NA	NA	NA			NA	NA	NA	NA
ENST00000344484	ENSG00000058866	0.095871	0.435237	24.1346970372	0.739400001413	0.620144876392	NOT_EVALUATED	SINGLE/MULTIPLE	NA			NA	NA	NA			NA	NA	NA	NA
ENST00000344492	ENSG00000146416	26.6933	52.4703535	552.625943	0.619188180241	0.792735196736	TRANSLATED	SINGLE/MULTIPLE	Secondary isoform			NA	NA	NA			NA	NA	NA	NA
ENST00000344507	ENSG00000154305	2.09956	5.4961615	206.638216	0.704689242962	0.669752658956	TRANSLATED	SINGLE/MULTIPLE	Secondary isoform	1492	1500	9	NA	NA	1474	1500	27	0	0	NA
ENST00000344517	ENSG00000135776	3.557825	3.730032	215	0.8	0.552357604551	TRANSLATED	SINGLE_MS_hk	Single MS housekeeping	1	2214	2214	216	0.0975609756097561	1	2214	2214	215	0.0971531857207411	NA
ENST00000344519	ENSG00000160229	0.446234	0.0576225	NA	NA	NA	NOT_EVALUATED	SINGLE/MULTIPLE	NA	1117	1719	603	0	0	1117	1719	603	1.01	0.00167774086378738	NA
ENST00000344529:ENST00000367728:ENST00000258324	ENSG00000135845	18.91869	4.5639125	88.999941	0.606741537053	0.560441191361	TRANSLATED	SINGLE_MS_hk	Single MS housekeeping	1	891	891	110	0.123456790123457	1	891	891	89	0.1	NA
ENST00000344532	ENSG00000136161	5.928705	8.9931225	365.746151	0.675146897171	0.767759382203	TRANSLATED	SINGLE/MULTIPLE	Secondary isoform	1	42	42	9	0.214285714285714	1	42	42	0	0	NA
ENST00000344537	ENSG00000047579	8.82314	5.8870915	143.19562	0.849942910265	0.631539052894	TRANSLATED	SINGLE/MULTIPLE	Secondary isoform			NA	NA	NA			NA	NA	NA	NA
ENST00000344546	ENSG00000167863	16.7099	18.039472	109.0524096	0.645762443565	0.817015504198	TRANSLATED	SINGLE/MULTIPLE	Other isoforms			NA	NA	NA			NA	NA	NA	NA
ENST00000344548:ENST00000400259	ENSG00000070831	99.5156	282.2930075	2938.767766	0.781968944463	0.866178872345	TRANSLATED	SINGLE/MULTIPLE	Main isoform			NA	NA	NA			NA	NA	NA	NA
ENST00000344575	ENSG00000188763	0.2106665	0.279985	12	0.25	0.227219833175	NOT_TRANSLATED	SINGLE/MULTIPLE	NA	1	1773	1773	12	0.00676818950930626	1	1773	1773	12	0.00677200902934537	NA
ENST00000344576	ENSG00000146648	0.136453	0.7606835	41.42581713	0.671496555945	0.938119278545	TRANSLATED	SINGLE/MULTIPLE	Other isoforms	1879	2115	237	0	0	1879	2115	237	0	0	NA
ENST00000344579	ENSG00000158109	0.3368635	0.468512	NA	NA	NA	NOT_EVALUATED	SINGLE/MULTIPLE	NA			NA	NA	NA			NA	NA	NA	NA
ENST00000344586	ENSG00000119919	0.106777	0.296419	NA	NA	NA	NOT_EVALUATED	SINGLE/MULTIPLE	NA	1	1092	1092	8	0.00732600732600733	1	1092	1092	7	0.00641613198900092	NA
ENST00000344595	ENSG00000167720	7.53815	13.209969	307.483427	0.682626670477	0.635576235769	TRANSLATED	SINGLE/MULTIPLE	Main isoform	400	447	48	60	1.25	400	447	48	14	0.297872340425532	NA
ENST00000344604	ENSG00000106823	2.172795	3.247246	168.482518	0.956677030432	0.562030033392	TRANSLATED	SINGLE/MULTIPLE	Main isoform	481;1930	546;2097	234	6	0.0256410256410256	481;1930	546;2097	234	6	0.0359281437125748	NA
ENST00000344626:ENST00000429416	ENSG00000127616	2.75691	2.364172	313.6621702	0.684541662334	0.870899622616	TRANSLATED	SINGLE/MULTIPLE	Other isoforms			NA	NA	NA			NA	NA	NA	NA
ENST00000344627	ENSG00000108823	0.209772	0.1600875	NA	NA	NA	NOT_EVALUATED	SINGLE/MULTIPLE	NA			NA	NA	NA			NA	NA	NA	NA
ENST00000344629	ENSG00000114026	1.70642	0.607625	14.3911072	0.564275568735	0.842517212477	NOT_TRANSLATED	SINGLE/MULTIPLE	NA			NA	NA	NA	949	1035	87	0	0	NA
ENST00000344651	ENSG00000175970	12.13795	34.742018	545	0.776146788991	0.682845015983	TRANSLATED	SINGLE_MS_hk	Single MS housekeeping	1	753	753	650	0.863213811420983	1	753	753	545	0.724734042553192	NA
ENST00000344657	ENSG00000153820	4.44596	9.091495	1246.657202	0.687945676345	0.735585343557	TRANSLATED	SINGLE/MULTIPLE	Main isoform			NA	NA	NA			NA	NA	NA	NA
ENST00000344680	ENSG00000125744	2.30872	0.386172	13.385933	0.34682289236	0.606568977205	NOT_TRANSLATED	SINGLE/MULTIPLE	NA			NA	NA	NA			NA	NA	NA	NA
ENST00000344683	ENSG00000147316	3.99786	4.269786	274.07725	0.818433540179	0.662537501763	TRANSLATED	SINGLE/MULTIPLE	Main isoform	1825	2505	681	110	0.161527165932452	1825	2505	681	110	0.161764705882353	NA
ENST00000344691	ENSG00000159216	0.7348	1.729094	54.55742	0.218564954135	0.449959550227	NOT_TRANSLATED	SINGLE/MULTIPLE	NA			NA	NA	NA			NA	NA	NA	NA
ENST00000344692	ENSG00000250571	18.5658	10.167521	21.96126	0.790836682413	0.532454424496	TRANSLATED	SINGLE/MULTIPLE	Main isoform	223	228	6	NA	NA	223	228	6	0	0	NA
ENST00000344698	ENSG00000135749	2.17999	0.0895635	NA	NA	NA	NOT_EVALUATED	SINGLE/MULTIPLE	NA	1;2197	30;2331	165	NA	NA	1;2197	30;2331	165	0	0	NA
ENST00000344700	ENSG00000124614	2.963124	0.915372	NA	NA	NA	NOT_EVALUATED	SINGLE/MULTIPLE	NA	457	516	60	NA	NA	457	516	60	0	0	NA
ENST00000344710	ENSG00000184708	1.938435	1.558249	96.863338	0.729355899339	0.78359467445	TRANSLATED	SINGLE/MULTIPLE	Other isoforms	1324	1326	3	NA	NA	1324	1326	3	0	0	NA
ENST00000344721:ENST00000358102	ENSG00000151623	3.03656	4.8861265	382.87853	0.755490510267	0.68143876768	TRANSLATED	SINGLE/MULTIPLE	Main isoform			NA	NA	NA			NA	NA	NA	NA
ENST00000344726	ENSG00000118418	213.34	77.253954	254.751452	0.729500160023	0.694095178899	TRANSLATED	SINGLE/MULTIPLE	Main isoform	220;271	261;297	69	77	1.11594202898551	220	297	78	71	0.922077922077922	NA
ENST00000344736	ENSG00000196924	0.200969	0.0932635	21.2858903186	0.703122316709	0.942705816393	TRANSLATED	SINGLE/MULTIPLE	Other isoforms			NA	NA	NA			NA	NA	NA	NA
ENST00000344754	ENSG00000088827	0.0710745	0.070733	10.42896755	0.952052142496	0.538058720764	NOT_EVALUATED	SINGLE/MULTIPLE	NA	4996	5070	75	NA	NA	4996	5127	132	0	0	NA
ENST00000344762	ENSG00000149548	1.2276	1.0820075	82	0.731707317073	0.494537296375	NOT_TRANSLATED	SINGLE/MULTIPLE	NA			NA	NA	NA			NA	NA	NA	NA
ENST00000344768	ENSG00000139926	3.583625	1.954565	92.97744	0.653831079883	0.70085676313	TRANSLATED	SINGLE/MULTIPLE	Main isoform			NA	NA	NA			NA	NA	NA	NA
ENST00000344771	ENSG00000080603	1.137425	0.570007	146.964895	0.69922664865	0.874480280352	TRANSLATED	SINGLE/MULTIPLE	Other isoforms			NA	NA	NA			NA	NA	NA	NA
ENST00000344773	ENSG00000158019	1.2723175	2.8446575	82.9721523	0.701136113592	0.534044158863	TRANSLATED	SINGLE/MULTIPLE	Main isoform	1087	1245	159	44	0.276729559748428	1087	1245	159	44	0.278481012658228	NA
ENST00000344777	ENSG00000100867	3.3415405	3.170754	65.861904	0.521061492544	0.651033025672	NOT_TRANSLATED	SINGLE/MULTIPLE	NA	676;850	684;900	60	NA	NA	676	900	225	12.54	0.0559821428571429	NA
ENST00000344785	ENSG00000132819	5.38312	7.114907	34.282722	0.697179558846	0.62856619261	TRANSLATED	SINGLE/MULTIPLE	Secondary isoform	346	369	24	NA	NA	346	369	24	0	0	NA
ENST00000344791	ENSG00000183060	0.3210455	0.1348875	NA	NA	NA	NOT_EVALUATED	SINGLE/MULTIPLE	NA	193	207	15	NA	NA	193	207	15	0	0	NA
ENST00000344795	ENSG00000101084	48.96475	80.219678	438.47985	0.825277013299	0.697985954865	TRANSLATED	SINGLE/MULTIPLE	Main isoform			NA	NA	NA			NA	NA	NA	NA
ENST00000344804	ENSG00000174844	0.1731005	0.1874715	NA	NA	NA	NOT_EVALUATED	SINGLE/MULTIPLE	NA			NA	NA	NA			NA	NA	NA	NA
ENST00000344836	ENSG00000187555	0.000127	0.0001115	NA	NA	NA	NOT_EVALUATED	SINGLE/MULTIPLE	NA			NA	NA	NA			NA	NA	NA	NA
ENST00000344838	ENSG00000163576	2.155125	0.1106925	NA	NA	NA	NOT_EVALUATED	SINGLE/MULTIPLE	NA	1	162	162	NA	NA	1	162	162	0	0	NA
ENST00000344843	ENSG00000242485	86.4923	74.0823265	518.000228	0.720946126688	0.766526148699	TRANSLATED	SINGLE/MULTIPLE	Main isoform	277	447	171	220	1.28654970760234	277	447	171	194	1.14117647058824	NA
ENST00000344849	ENSG00000106991	0.826593	1.055143	48.2432273	0.62921296934	0.738307461525	TRANSLATED	SINGLE/MULTIPLE	Secondary isoform	1852	1875	24	12	0.5	1852	1875	24	0	0	NA
ENST00000344859	ENSG00000213240	3.53762	3.830279	54.1348114	0.675857086296	0.805013998138	TRANSLATED	SINGLE/MULTIPLE	Secondary isoform	634	690	57	1	0.0175438596491228	634	690	57	1	0.0178571428571429	NA
ENST00000344861:ENST00000564466	ENSG00000153786	0.282346	0.12516	NA	NA	NA	NOT_EVALUATED	SINGLE/MULTIPLE	NA	316	426	111	NA	NA	316	426	111	0	0	NA
ENST00000344870	ENSG00000166173	17.8999	2.6978415	NA	NA	NA	NOT_EVALUATED	SINGLE/MULTIPLE	NA	199	279	81	3	0.037037037037037	199	279	81	3	0.0375	NA
ENST00000344876	ENSG00000189184	1.57822	1.5416365	148.04044	0.672357478808	0.838907484117	TRANSLATED	SINGLE/MULTIPLE	Other isoforms			NA	NA	NA			NA	NA	NA	NA
ENST00000344894	ENSG00000188566	7.168805	5.2309305	236.216816	0.670481990579	0.690925037798	TRANSLATED	SINGLE/MULTIPLE	Main isoform			NA	NA	NA			NA	NA	NA	NA
ENST00000344911:ENST00000538383	ENSG00000074527	3.824251	5.756134	248.24158	0.834425095103	0.632006061689	TRANSLATED	SINGLE/MULTIPLE	Secondary isoform			NA	NA	NA			NA	NA	NA	NA
ENST00000344922	ENSG00000154305	1.734725	3.5381285	566.226292	0.653274285787	0.772101598812	TRANSLATED	SINGLE/MULTIPLE	Other isoforms			NA	NA	NA			NA	NA	NA	NA
ENST00000344924:ENST00000418040:ENST00000393132	ENSG00000172331	24.919095	12.4128335	204.199752	0.662866524931	0.51813059123	NOT_TRANSLATED	SINGLE/MULTIPLE	NA	235	777	543	247	0.4548802946593	235	777	543	195	0.359778597785978	NA
ENST00000344930:ENST00000395391:ENST00000423627	ENSG00000196247	5.79378	4.391585	266.1769344	0.828176547667	0.622960261427	TRANSLATED	SINGLE/MULTIPLE	Single	274	2349	2076	219	0.105491329479769	274	2349	2076	240.93	0.116110843373494	NA
ENST00000344936	ENSG00000165322	10.22807	13.7186485	876.986282	0.800341268052	0.693059724499	TRANSLATED	SINGLE/MULTIPLE	Main isoform	1372	1386	15	0	0	1372	1386	15	0	0	NA
ENST00000344949	ENSG00000036054	0.3086015	0.432037	21.151606	0.823961324733	0.847067061945	TRANSLATED	SINGLE/MULTIPLE	Other isoforms			NA	NA	NA			NA	NA	NA	NA
ENST00000344951	ENSG00000036257	7.338265	6.551408	359.351901	0.6331292039	0.817066365795	TRANSLATED	SINGLE/MULTIPLE	Secondary isoform			NA	NA	NA			NA	NA	NA	NA
ENST00000344956	ENSG00000073008	0.371533	0.6522825	16.549618	0.823736475368	0.877949226324	TRANSLATED	SINGLE/MULTIPLE	Secondary isoform			NA	NA	NA			NA	NA	NA	NA
ENST00000344962	ENSG00000188732	0.89128	0.669094	13.503227	0.507859787886	0.78929537092	NOT_TRANSLATED	SINGLE/MULTIPLE	NA			NA	NA	NA			NA	NA	NA	NA
ENST00000344979	ENSG00000065989	7.023265	4.7968555	237.93035	0.747095332731	0.641162784352	TRANSLATED	SINGLE/MULTIPLE	Main isoform			NA	NA	NA			NA	NA	NA	NA
ENST00000344987	ENSG00000154889	2.930844	1.132544	30.5034523	0.773868572902	0.755170590471	TRANSLATED	SINGLE/MULTIPLE	Secondary isoform			NA	NA	NA			NA	NA	NA	NA
ENST00000344989	ENSG00000188529	8.75461	15.6148365	150.518966	0.721625366467	0.694226257181	TRANSLATED	SINGLE/MULTIPLE	Other isoforms			NA	NA	NA			NA	NA	NA	NA
ENST00000344995:ENST00000460943:ENST00000398475:ENST00000275635	ENSG00000086730	5.917598	6.1590715	91.9143464	0.878594317024	0.569512935708	TRANSLATED	SINGLE/MULTIPLE	Main isoform	331	729	399	90	0.225563909774436	331	729	399	82	0.206030150753769	NA
ENST00000345003	ENSG00000163754	1.83683	4.3052455	99.9927681	0.821286461616	0.828409259097	TRANSLATED	SINGLE/MULTIPLE	Other isoforms	829	879	51	0	0	829	879	51	0	0	NA
ENST00000345005	ENSG00000179335	9.010815	4.663704	167.052268	0.770494615494	0.711876352472	TRANSLATED	SINGLE/MULTIPLE	Main isoform			NA	NA	NA			NA	NA	NA	NA
ENST00000345008	ENSG00000150551	63.204	54.0975235	153.117032	0.686827870331	0.707316712566	TRANSLATED	SINGLE/MULTIPLE	Main isoform			NA	NA	NA			NA	NA	NA	NA
ENST00000345009:ENST00000420646	ENSG00000145335	9.386588	19.0427065	73.3958812	0.708110950509	0.580001675892	TRANSLATED	SINGLE/MULTIPLE	Main isoform			NA	NA	NA			NA	NA	NA	NA
ENST00000345016	ENSG00000065000	5.05582	5.7684115	535.702216	0.734527312465	0.836533082717	TRANSLATED	SINGLE/MULTIPLE	Secondary isoform			NA	NA	NA			NA	NA	NA	NA
ENST00000345030	ENSG00000105750	0.589695	0.163218	NA	NA	NA	NOT_EVALUATED	SINGLE/MULTIPLE	NA			NA	NA	NA			NA	NA	NA	NA
ENST00000345034	ENSG00000215695	2.011465	0.3677785	17	0.764705882353	0.466372655789	NOT_TRANSLATED	SINGLE/MULTIPLE	NA	1	1851	1851	23	0.0124257158292815	1	1851	1851	17	0.00918918918918919	NA
ENST00000345044	ENSG00000133460	0	0	NA	NA	NA	NOT_EVALUATED	SINGLE/MULTIPLE	NA			NA	NA	NA			NA	NA	NA	NA
ENST00000345046:ENST00000441714	ENSG00000185825	68.6095	90.56172	1381.753168	0.662293592802	0.846550158686	TRANSLATED	SINGLE/MULTIPLE	Main isoform			NA	NA	NA			NA	NA	NA	NA
ENST00000345057	ENSG00000102871	2.564845	2.124268	46.838795	0.793145639208	0.559599995911	TRANSLATED	SINGLE/MULTIPLE	Main isoform	1	180	180	14	0.0777777777777778	1	180	180	12	0.0670391061452514	NA
ENST00000345068:ENST00000388767	ENSG00000167549	1.884609	0.3658665	11.7718838	0.424568105234	0.300579901011	NOT_TRANSLATED	SINGLE/MULTIPLE	NA	634	753	120	NA	NA	634	753	120	0	0	NA
ENST00000345084	ENSG00000144029	1.3435285	2.1010285	31.4849056	0.795880658445	0.565825891448	TRANSLATED	SINGLE/MULTIPLE	Secondary isoform			NA	NA	NA	673	753	81	16.1	0.20125	NA
ENST00000345093:ENST00000552656	ENSG00000181852	2.3413085	1.995013	45.006926572	0.639046169171	0.836793855199	TRANSLATED	SINGLE/MULTIPLE	Secondary isoform			NA	NA	NA			NA	NA	NA	NA
ENST00000345097:ENST00000261302	ENSG00000053254	0.4319815	0.5662745	19.0250731156	0.72524807953	0.688033309047	TRANSLATED	SINGLE/MULTIPLE	Secondary isoform			NA	NA	NA			NA	NA	NA	NA
ENST00000345102	ENSG00000138041	3.00823	2.1221175	139.704685	0.792247074606	0.810838446965	TRANSLATED	SINGLE/MULTIPLE	Other isoforms	1468	1563	96	11	0.114583333333333	1468	1563	96	8	0.0842105263157895	NA
ENST00000345136	ENSG00000178209	0.2476825	0.3002095	106.542674961	0.738325529746	0.950674786016	TRANSLATED	SINGLE/MULTIPLE	Other isoforms	1	111	111	NA	NA	1	111	111	0	0	NA
ENST00000345146:ENST00000446179:ENST00000415913	ENSG00000138413	50.0328	81.625514	2402.202615	0.706592081951	0.828358529946	TRANSLATED	SINGLE/MULTIPLE	Single	472	1242	771	1736	2.25162127107652	472	1242	771	1607	2.08701298701299	NA
ENST00000345148	ENSG00000103222	0.45542	0.664134	79.107289	0.79365374283	0.759865602876	TRANSLATED	SINGLE/MULTIPLE	Secondary isoform			NA	NA	NA			NA	NA	NA	NA
ENST00000345239	ENSG00000164347	0.3145255	0.1718155	10.2803348205	0.72800248574	0.901688910039	TRANSLATED	SINGLE/MULTIPLE	Secondary isoform			NA	NA	NA			NA	NA	NA	NA
ENST00000345249	ENSG00000138032	56.6542	46.748737	498.593806	0.647329802569	0.704830909992	TRANSLATED	SINGLE/MULTIPLE	Main isoform			NA	NA	NA			NA	NA	NA	NA
ENST00000345254:ENST00000339365	ENSG00000176986	13.69592	16.785001	1470.115784	0.699274379058	0.764637422155	TRANSLATED	SINGLE/MULTIPLE	Main isoform			NA	NA	NA			NA	NA	NA	NA
ENST00000345317	ENSG00000005020	1.82322	6.2802575	148.879357	0.839050104173	0.598301010303	TRANSLATED	SINGLE/MULTIPLE	Secondary isoform	1;424	66;516	159	40	0.251572327044025	1;424	66;516	159	22	0.239130434782609	NA
ENST00000345330	ENSG00000156642	1.37343	4.9930355	136.8813129	0.774472423986	0.75609692335	TRANSLATED	SINGLE/MULTIPLE	Other isoforms			NA	NA	NA			NA	NA	NA	NA
ENST00000345348	ENSG00000149809	2.098395	1.9794575	56.1100292	0.697577109798	0.905220730817	TRANSLATED	SINGLE/MULTIPLE	Other isoforms			NA	NA	NA			NA	NA	NA	NA
ENST00000345356	ENSG00000111799	0.117723	0.1469105	23.7278048	0.321907444215	0.664243640453	NOT_TRANSLATED	SINGLE/MULTIPLE	NA			NA	NA	NA			NA	NA	NA	NA
ENST00000345358	ENSG00000087088	18.43635	11.01572	119.502187	0.697475427793	0.742720777496	TRANSLATED	SINGLE/MULTIPLE	Main isoform			NA	NA	NA			NA	NA	NA	NA
ENST00000345363:ENST00000396789:ENST00000396782	ENSG00000213903	1.073769	0.0497385	NA	NA	NA	NOT_EVALUATED	SINGLE/MULTIPLE	NA	997	1056	60	NA	NA	997	1056	60	0	0	NA
ENST00000345382	ENSG00000169594	1.9e-05	1.5e-05	NA	NA	NA	NOT_EVALUATED	SINGLE/MULTIPLE	NA	1	99	99	NA	NA	1	99	99	0	0	NA
ENST00000345383	ENSG00000165533	3.256805	3.535857	134.9459878	0.675517783716	0.760327113316	TRANSLATED	SINGLE/MULTIPLE	Secondary isoform			NA	NA	NA			NA	NA	NA	NA
ENST00000345392	ENSG00000134086	2.79302	3.51039	29.522299	0.965034904633	0.556651850081	TRANSLATED	SINGLE/MULTIPLE	Secondary isoform			NA	NA	NA			NA	NA	NA	NA
ENST00000345434:ENST00000394155	ENSG00000022267	27.1829	62.679027	1364.319775	0.753067015686	0.834053596572	TRANSLATED	SINGLE/MULTIPLE	Other isoforms	688	888	201	332	1.65174129353234	688	888	201	209	1.045	NA
ENST00000345436	ENSG00000217555	4.120955	3.648415	17.4938822	0.661127133919	0.728814941386	TRANSLATED	SINGLE/MULTIPLE	Secondary isoform			NA	NA	NA			NA	NA	NA	NA
ENST00000345451	ENSG00000137449	0.4420595	0.6122055	24.6262349	0.560277604596	0.744953267495	NOT_TRANSLATED	SINGLE/MULTIPLE	NA			NA	NA	NA			NA	NA	NA	NA
ENST00000345488	ENSG00000115414	0.0940925	0.099715	18.97013102	0.688260659678	0.939017640761	NOT_EVALUATED	SINGLE/MULTIPLE	NA			NA	NA	NA			NA	NA	NA	NA
ENST00000345491	ENSG00000095794	0.128157	0.020459	NA	NA	NA	NOT_EVALUATED	SINGLE/MULTIPLE	NA			NA	NA	NA			NA	NA	NA	NA
ENST00000345506:ENST00000590949	ENSG00000126561	1.79646	2.096685	124.518819	0.905998351944	0.63308098687	TRANSLATED	SINGLE/MULTIPLE	Main isoform			NA	NA	NA			NA	NA	NA	NA
ENST00000345512	ENSG00000060656	0.1978015	0.253265	27.68311	0.919708081932	0.664780361259	TRANSLATED	SINGLE/MULTIPLE	Other isoforms	2317	2346	30	NA	NA	2317	2346	30	0	0	NA
ENST00000345514	ENSG00000127152	0.1883135	0.8302705	49.787951	0.835164736946	0.497103415609	NOT_TRANSLATED	SINGLE/MULTIPLE	NA			NA	NA	NA			NA	NA	NA	NA
ENST00000345519	ENSG00000122705	68.9961	71.8434095	894.883785	0.752794752002	0.76588020261	TRANSLATED	SINGLE/MULTIPLE	Main isoform			NA	NA	NA			NA	NA	NA	NA
ENST00000345530	ENSG00000118965	0.276054	0.726362	71.6796750139	0.642120182604	0.840497829709	TRANSLATED	SINGLE/MULTIPLE	Secondary isoform			NA	NA	NA			NA	NA	NA	NA
ENST00000345535	ENSG00000132207	8.14271	4.8765825	40.490346	0.497952425499	0.740568264209	NOT_TRANSLATED	SINGLE/MULTIPLE	NA			NA	NA	NA			NA	NA	NA	NA
ENST00000345589	ENSG00000166448	0.8872545	5.4297955	111.679159	0.830690182758	0.740312365923	TRANSLATED	SINGLE/MULTIPLE	Other isoforms			NA	NA	NA			NA	NA	NA	NA
ENST00000345615	ENSG00000006114	0.212328	0.3712705	34.0542291	0.757302827918	0.910838362134	TRANSLATED	SINGLE/MULTIPLE	Other isoforms			NA	NA	NA			NA	NA	NA	NA
ENST00000345617	ENSG00000068024	3.8897	9.673589	854.703577	0.739421914225	0.70342652124	TRANSLATED	SINGLE/MULTIPLE	Main isoform			NA	NA	NA			NA	NA	NA	NA
ENST00000345660	ENSG00000169919	19.0268	7.456449	350.650919	0.688981188725	0.695246153774	TRANSLATED	SINGLE/MULTIPLE	Main isoform			NA	NA	NA			NA	NA	NA	NA
ENST00000345662	ENSG00000021574	7.861925	15.1064405	660.553281	0.670229289195	0.646448952742	TRANSLATED	SINGLE/MULTIPLE	Main isoform			NA	NA	NA			NA	NA	NA	NA
ENST00000345664:ENST00000367710	ENSG00000120334	0.726187	0.101621	NA	NA	NA	NOT_EVALUATED	SINGLE/MULTIPLE	NA			NA	NA	NA			NA	NA	NA	NA
ENST00000345724	ENSG00000172175	2.57135	1.905467	124.384476	0.638036671071	0.72041138175	TRANSLATED	SINGLE/MULTIPLE	Secondary isoform			NA	NA	NA			NA	NA	NA	NA
ENST00000345728	ENSG00000149781	3.240145	4.812494	233.261415	0.838425750783	0.578839439895	TRANSLATED	SINGLE/MULTIPLE	Main isoform			NA	NA	NA			NA	NA	NA	NA
ENST00000345734	ENSG00000101844	0.179813	0.0206525	NA	NA	NA	NOT_EVALUATED	SINGLE/MULTIPLE	NA			NA	NA	NA			NA	NA	NA	NA
ENST00000345739:ENST00000409635	ENSG00000115966	2.314542	2.535294	86.71223204	0.819123760155	0.767387901248	TRANSLATED	SINGLE/MULTIPLE	Other isoforms			NA	NA	NA			NA	NA	NA	NA
ENST00000345745	ENSG00000171307	2.3172265	0.653536	13.4841307	0.720484413578	0.710991552223	TRANSLATED	SINGLE/MULTIPLE	Main isoform			NA	NA	NA			NA	NA	NA	NA
ENST00000345781	ENSG00000182872	0.0002325	0.0001185	NA	NA	NA	NOT_EVALUATED	SINGLE/MULTIPLE	NA			NA	NA	NA			NA	NA	NA	NA
ENST00000345795	ENSG00000166734	1.17131	0.937887	26.4659101947	0.696785938471	0.904269120317	TRANSLATED	SINGLE/MULTIPLE	Secondary isoform			NA	NA	NA			NA	NA	NA	NA
ENST00000345807	ENSG00000175416	77.09015	59.971761	734.545111	0.824772530546	0.712517955316	TRANSLATED	SINGLE/MULTIPLE	Main isoform			NA	NA	NA			NA	NA	NA	NA
ENST00000345813	ENSG00000171606	0.1460285	0.0930975	NA	NA	NA	NOT_EVALUATED	SINGLE/MULTIPLE	NA			NA	NA	NA			NA	NA	NA	NA
ENST00000345865	ENSG00000125351	9.278015	6.866734	232.047224	0.793942969126	0.568110281941	TRANSLATED	SINGLE/MULTIPLE	Main isoform			NA	NA	NA			NA	NA	NA	NA
ENST00000345877	ENSG00000137693	0.3703115	0.8398105	25.8181446	0.757320090306	0.800348256304	TRANSLATED	SINGLE/MULTIPLE	Other isoforms			NA	NA	NA			NA	NA	NA	NA
ENST00000345901	ENSG00000083454	0.037313	0.038546	NA	NA	NA	NOT_EVALUATED	SINGLE/MULTIPLE	NA			NA	NA	NA			NA	NA	NA	NA
ENST00000345957:ENST00000396330	ENSG00000104497	3.7905	4.018781	92.589735	0.894913631624	0.452374933744	NOT_TRANSLATED	SINGLE/MULTIPLE	NA			NA	NA	NA			NA	NA	NA	NA
ENST00000345985	ENSG00000115761	2.928035	3.34429	167.193084	0.706730734149	0.699473818571	TRANSLATED	SINGLE/MULTIPLE	Main isoform			NA	NA	NA			NA	NA	NA	NA
ENST00000345988	ENSG00000118898	0.009695	0.0523645	NA	NA	NA	NOT_EVALUATED	SINGLE/MULTIPLE	NA	565	570	6	NA	NA	565	570	6	0	0	NA
ENST00000345999	ENSG00000111729	0.74444	1.9069105	14.9809	0.399235025933	0.249356735196	NOT_TRANSLATED	SINGLE/MULTIPLE	NA			NA	NA	NA			NA	NA	NA	NA
ENST00000346027	ENSG00000146872	6.127635	4.2463135	242.972772	0.768854565317	0.696937221842	TRANSLATED	SINGLE/MULTIPLE	Secondary isoform			NA	NA	NA			NA	NA	NA	NA
ENST00000346042	ENSG00000113231	0.14193	0.1482715	NA	NA	NA	NOT_EVALUATED	SINGLE/MULTIPLE	NA			NA	NA	NA			NA	NA	NA	NA
ENST00000346085	ENSG00000049618	4.3e-05	4.9e-05	NA	NA	NA	NOT_EVALUATED	SINGLE/MULTIPLE	NA	1738	1776	39	NA	NA	1738	1776	39	0	0	NA
ENST00000346128	ENSG00000104067	0.222992	0.437296	65.66272014	0.629436646424	0.967024187151	TRANSLATED	SINGLE/MULTIPLE	Other isoforms			NA	NA	NA			NA	NA	NA	NA
ENST00000346141	ENSG00000108423	0.4938445	0.376732	NA	NA	NA	NOT_EVALUATED	SINGLE/MULTIPLE	NA			NA	NA	NA			NA	NA	NA	NA
ENST00000346152	ENSG00000077809	87.0851	45.2460375	3510.143076	0.697337526421	0.859647543778	TRANSLATED	SINGLE/MULTIPLE	Secondary isoform			NA	NA	NA			NA	NA	NA	NA
ENST00000346166:ENST00000381588:ENST00000381570	ENSG00000127870	8.97906	8.367784	434.624541	0.711437438136	0.637747507138	TRANSLATED	SINGLE/MULTIPLE	Main isoform	1;409	363;1110	1065	232	0.217840375586854	1	1110	1110	225	0.202885482416592	NA
ENST00000346169:ENST00000319274	ENSG00000114867	0.158065	0.1248985	17.1988455321	0.66793801308	0.983529501072	TRANSLATED	SINGLE/MULTIPLE	Other isoforms			NA	NA	NA			NA	NA	NA	NA
ENST00000346177	ENSG00000128591	0.9268365	2.457246	516.432617	0.746732187328	0.605079980547	TRANSLATED	SINGLE/MULTIPLE	Main isoform			NA	NA	NA			NA	NA	NA	NA
ENST00000346178	ENSG00000089597	0.1073455	0.277198	19.7616565	0.781813189598	0.969033215235	TRANSLATED	SINGLE/MULTIPLE	Other isoforms			NA	NA	NA			NA	NA	NA	NA
ENST00000346183	ENSG00000072736	0.207618	0.094847	NA	NA	NA	NOT_EVALUATED	SINGLE/MULTIPLE	NA			NA	NA	NA	3106	3225	120	0	0	NA
ENST00000346219	ENSG00000008226	0.3957745	0.2581165	35	0.828571428571	0.329591622927	NOT_TRANSLATED	SINGLE/MULTIPLE	NA	5140	5334	195	NA	NA	5020	5334	315	0	0	NA
ENST00000346226	ENSG00000136717	0.258672	0.1018275	NA	NA	NA	NOT_EVALUATED	SINGLE/MULTIPLE	NA			NA	NA	NA			NA	NA	NA	NA
ENST00000346234	ENSG00000134996	20.3162	20.626345	252	0.829365079365	0.565650773348	TRANSLATED	SINGLE_MS_hk	Single MS housekeeping	1	642	642	268	0.417445482866044	1	642	642	252	0.393135725429017	NA
ENST00000346246	ENSG00000179361	1.037336	0.370134	16.4285166	0.75055942665	0.396918670163	NOT_TRANSLATED	SINGLE/MULTIPLE	NA	1;1138	723;1680	1266	16	0.0126382306477093	1;1138	723;1680	1266	16.43	0.0255160940806084	NA
ENST00000346248:ENST00000435907	ENSG00000182022	13.27447	16.3838845	701.732746	0.664740128858	0.703186939125	TRANSLATED	SINGLE/MULTIPLE	Main isoform	1348	1683	336	216	0.642857142857143	1348	1683	336	194	0.57910447761194	NA
ENST00000346249	ENSG00000101150	3.43589	3.1800025	37.5099481	0.743476613875	0.910311552209	TRANSLATED	SINGLE/MULTIPLE	Other isoforms			NA	NA	NA			NA	NA	NA	NA
ENST00000346299	ENSG00000087053	8.895445	8.1138715	394.827844	0.653591196572	0.689464995329	TRANSLATED	SINGLE/MULTIPLE	Main isoform	1	216	216	25	0.115740740740741	1	216	216	25	0.116279069767442	NA
ENST00000346301	ENSG00000165533	0	0	NA	NA	NA	NOT_EVALUATED	SINGLE/MULTIPLE	NA			NA	NA	NA			NA	NA	NA	NA
ENST00000346322	ENSG00000065534	0.546303	0.2807615	43.6798324	0.737297748881	0.753564659299	TRANSLATED	SINGLE/MULTIPLE	Other isoforms			NA	NA	NA			NA	NA	NA	NA
ENST00000346329	ENSG00000085733	0.831111	0.5375585	20.21755554	0.815449042659	0.88042182209	TRANSLATED	SINGLE/MULTIPLE	Other isoforms			NA	NA	NA			NA	NA	NA	NA
ENST00000346330	ENSG00000077721	5.71902	17.7598165	87.339339	0.802750236065	0.755229593366	TRANSLATED	SINGLE/MULTIPLE	Other isoforms			NA	NA	NA			NA	NA	NA	NA
ENST00000346341	ENSG00000141480	3.587185	1.8734015	52.4902644	0.727217881951	0.691782864423	TRANSLATED	SINGLE/MULTIPLE	Other isoforms	1036	1071	36	0	0	1036	1071	36	0	0	NA
ENST00000346348	ENSG00000135317	2.907305	4.328328	298.9330843	0.694574688801	0.804286851432	TRANSLATED	SINGLE/MULTIPLE	Other isoforms			NA	NA	NA			NA	NA	NA	NA
ENST00000346370	ENSG00000103222	0.1822145	0.2406955	30.458871362	0.684430783539	0.834510322091	TRANSLATED	SINGLE/MULTIPLE	Other isoforms			NA	NA	NA			NA	NA	NA	NA
ENST00000346416	ENSG00000101391	0.000134	0.0001345	NA	NA	NA	NOT_EVALUATED	SINGLE/MULTIPLE	NA			NA	NA	NA			NA	NA	NA	NA
ENST00000346424	ENSG00000156709	0.80966	0.718479	16.7899495	0.713777239175	0.878758064793	TRANSLATED	SINGLE/MULTIPLE	Other isoforms			NA	NA	NA			NA	NA	NA	NA
ENST00000346436	ENSG00000011021	8.71735	23.0599865	1524.269914	0.815056777405	0.693835896376	TRANSLATED	SINGLE/MULTIPLE	Main isoform			NA	NA	NA			NA	NA	NA	NA
ENST00000346498	ENSG00000214050	0.5809765	0.124352	NA	NA	NA	NOT_EVALUATED	SINGLE/MULTIPLE	NA	814	948	135	NA	NA	808	948	141	0	0	NA
ENST00000346501	ENSG00000214063	2.38441	1.739944	20.556816	0.639911647796	0.81535299686	TRANSLATED	SINGLE/MULTIPLE	Secondary isoform			NA	NA	NA			NA	NA	NA	NA
ENST00000346508	ENSG00000187116	0.033747	0.0064035	NA	NA	NA	NOT_EVALUATED	SINGLE/MULTIPLE	NA			NA	NA	NA			NA	NA	NA	NA
ENST00000346528	ENSG00000100461	2.278855	3.3409885	95.3583363	0.720266581455	0.862989405946	TRANSLATED	SINGLE/MULTIPLE	Other isoforms			NA	NA	NA			NA	NA	NA	NA
ENST00000346530	ENSG00000150967	0.4717315	1.1438395	64.054527	0.581294652289	0.551826530598	NOT_TRANSLATED	SINGLE/MULTIPLE	NA			NA	NA	NA			NA	NA	NA	NA
ENST00000346544	ENSG00000115414	0	0	NA	NA	NA	NOT_EVALUATED	SINGLE/MULTIPLE	NA			NA	NA	NA			NA	NA	NA	NA
ENST00000346562	ENSG00000151322	0.0265095	0.0518235	NA	NA	NA	NOT_EVALUATED	SINGLE/MULTIPLE	NA			NA	NA	NA			NA	NA	NA	NA
ENST00000346569	ENSG00000143369	0.482713	0.627562	17.529199	0.697535865729	0.354472053568	NOT_TRANSLATED	SINGLE/MULTIPLE	NA			NA	NA	NA			NA	NA	NA	NA
ENST00000346618	ENSG00000112242	1.18152	1.441656	49.264613	0.574392211302	0.678684715645	NOT_TRANSLATED	SINGLE/MULTIPLE	NA	1;505	393;522	411	18	0.0437956204379562	1;505	393;522	411	6	0.0153061224489796	NA
ENST00000346661	ENSG00000006114	1.38172	3.1529615	342.1123728	0.62160829864	0.861619875706	TRANSLATED	SINGLE/MULTIPLE	Other isoforms			NA	NA	NA			NA	NA	NA	NA
ENST00000346664:ENST00000597921	ENSG00000104921	0.0036095	0.0180795	NA	NA	NA	NOT_EVALUATED	SINGLE/MULTIPLE	NA			NA	NA	NA			NA	NA	NA	NA
ENST00000346667	ENSG00000185811	0.202511	1.2723355	25.37595	0.67927888414	0.566712257884	TRANSLATED	SINGLE/MULTIPLE	Main isoform			NA	NA	NA			NA	NA	NA	NA
ENST00000346672	ENSG00000173715	0.824085	0.2270965	NA	NA	NA	NOT_EVALUATED	SINGLE/MULTIPLE	NA			NA	NA	NA			NA	NA	NA	NA
ENST00000346691	ENSG00000164053	0.554331	0.555504	33.54966	0.755060230119	0.773892301298	TRANSLATED	SINGLE/MULTIPLE	Other isoforms			NA	NA	NA			NA	NA	NA	NA
ENST00000346706	ENSG00000041982	0.2948715	0.426329	59.3758552213	0.734761584417	0.863814412524	TRANSLATED	SINGLE/MULTIPLE	Other isoforms			NA	NA	NA			NA	NA	NA	NA
ENST00000346736	ENSG00000132016	3.11044	2.0508825	103.958574	0.596251156735	0.702113243525	TRANSLATED	SINGLE/MULTIPLE	Main isoform			NA	NA	NA			NA	NA	NA	NA
ENST00000346785	ENSG00000114544	3.677216	3.657024	117.350714734	0.636734021275	0.66748662963	TRANSLATED	SINGLE/MULTIPLE	Other isoforms			NA	NA	NA			NA	NA	NA	NA
ENST00000346786	ENSG00000101335	8.653905	9.386896	44.325555	0.643416038446	0.595504366141	TRANSLATED	SINGLE/MULTIPLE	Main isoform			NA	NA	NA			NA	NA	NA	NA
ENST00000346798	ENSG00000142192	45.3345	112.494567	6521.2138372	0.753355475077	0.918590710981	TRANSLATED	SINGLE/MULTIPLE	Other isoforms			NA	NA	NA			NA	NA	NA	NA
ENST00000346806	ENSG00000116761	0.067377	0.116063	NA	NA	NA	NOT_EVALUATED	SINGLE/MULTIPLE	NA			NA	NA	NA			NA	NA	NA	NA
ENST00000346832	ENSG00000136754	3.375615	4.232251	153.6361176	0.780406096385	0.883918427927	TRANSLATED	SINGLE/MULTIPLE	Other isoforms	118	168	51	2	0.0392156862745098	118	168	51	0	0	NA
ENST00000346833	ENSG00000108788	11.15474	9.9656735	127.292263	0.67877318671	0.665803747878	TRANSLATED	SINGLE/MULTIPLE	Secondary isoform			NA	NA	NA			NA	NA	NA	NA
ENST00000346918	ENSG00000145730	0.399078	0.458125	33.7887852	0.633064665491	0.943973069571	TRANSLATED	SINGLE/MULTIPLE	Other isoforms			NA	NA	NA			NA	NA	NA	NA
ENST00000346932	ENSG00000174938	14.22291	32.1037815	2058.1096	0.687389499568	0.871424062975	TRANSLATED	SINGLE/MULTIPLE	Other isoforms			NA	NA	NA			NA	NA	NA	NA
ENST00000346964	ENSG00000075711	0.555115	0.52252	38.0041534	0.66062670929	0.900934223694	TRANSLATED	SINGLE/MULTIPLE	Other isoforms			NA	NA	NA			NA	NA	NA	NA
ENST00000346968	ENSG00000130433	1.344727	2.785375	33.01209	0.0828117819865	0.200859421004	NOT_TRANSLATED	SINGLE/MULTIPLE	NA			NA	NA	NA			NA	NA	NA	NA
ENST00000346991	ENSG00000137812	0.770221	0.9476475	183.847903	0.373829474683	0.545101495384	NOT_TRANSLATED	SINGLE/MULTIPLE	NA	250	327	78	NA	NA	250	327	78	0	0	NA
ENST00000346997	ENSG00000066468	0.000213	0.0002015	NA	NA	NA	NOT_EVALUATED	SINGLE/MULTIPLE	NA			NA	NA	NA			NA	NA	NA	NA
ENST00000347004	ENSG00000184916	4.05e-05	2.6e-05	NA	NA	NA	NOT_EVALUATED	SINGLE/MULTIPLE	NA			NA	NA	NA			NA	NA	NA	NA
ENST00000347025	ENSG00000010318	2.785905	0.411468	NA	NA	NA	NOT_EVALUATED	SINGLE/MULTIPLE	NA			NA	NA	NA			NA	NA	NA	NA
ENST00000347027	ENSG00000135424	0.247719	0.1758445	16.82285545	0.492284441521	0.861313842472	NOT_TRANSLATED	SINGLE/MULTIPLE	NA			NA	NA	NA			NA	NA	NA	NA
ENST00000347034	ENSG00000110931	0.422875	0.5481145	21.2474305	0.857618072924	0.812338605935	TRANSLATED	SINGLE/MULTIPLE	Other isoforms			NA	NA	NA			NA	NA	NA	NA
ENST00000347048	ENSG00000119383	83.5349	104.444907	382.991116	0.594468212156	0.755788484855	TRANSLATED	SINGLE/MULTIPLE	Main isoform			NA	NA	NA			NA	NA	NA	NA
ENST00000347053	ENSG00000164597	5e-07	1.5e-06	NA	NA	NA	NOT_EVALUATED	SINGLE/MULTIPLE	NA			NA	NA	NA			NA	NA	NA	NA
ENST00000347055	ENSG00000172086	38.0844	9.8192255	163	0.754601226994	0.563285809729	TRANSLATED	SINGLE_MS_hk	Single MS housekeeping	1	777	777	189	0.243243243243243	1	777	777	163	0.210051546391753	NA
ENST00000347063	ENSG00000145428	4.356435	6.7395055	148.413428	0.561179598924	0.532934409712	NOT_TRANSLATED	SINGLE/MULTIPLE	NA	763	984	222	44	0.198198198198198	763	984	222	32	0.144796380090498	NA
ENST00000347067	ENSG00000184990	16.8294	16.396466	65.028131	0.656042382642	0.728908822447	TRANSLATED	SINGLE/MULTIPLE	Secondary isoform			NA	NA	NA			NA	NA	NA	NA
ENST00000347077	ENSG00000187187	0.455885	0.1039465	NA	NA	NA	NOT_EVALUATED	SINGLE/MULTIPLE	NA			NA	NA	NA			NA	NA	NA	NA
ENST00000347088:ENST00000355499:ENST00000368330	ENSG00000163374	4.2273465	1.895005	103.65356112	0.788552720011	0.735209930441	TRANSLATED	SINGLE/MULTIPLE	Other isoforms			NA	NA	NA			NA	NA	NA	NA
ENST00000347132	ENSG00000117013	0.177758	0.070773	NA	NA	NA	NOT_EVALUATED	SINGLE/MULTIPLE	NA	1129	1290	162	NA	NA	1129	1290	162	0	0	NA
ENST00000347136	ENSG00000148358	11.1743	40.648701	1668.123521	0.708932461603	0.780317492997	TRANSLATED	SINGLE/MULTIPLE	Main isoform			NA	NA	NA			NA	NA	NA	NA
ENST00000347140:ENST00000358907	ENSG00000179912	1.745602	0.335156	25.6011064	0.77816144696	0.79294036563	TRANSLATED	SINGLE/MULTIPLE	Secondary isoform			NA	NA	NA			NA	NA	NA	NA
ENST00000347147	ENSG00000145014	0.21204	0.1839195	NA	NA	NA	NOT_EVALUATED	SINGLE/MULTIPLE	NA			NA	NA	NA			NA	NA	NA	NA
ENST00000347159	ENSG00000135069	23.3242	47.896881	1030.9781808	0.721161467863	0.888027468247	TRANSLATED	SINGLE/MULTIPLE	Secondary isoform			NA	NA	NA			NA	NA	NA	NA
ENST00000347162:ENST00000479388:ENST00000394056:ENST00000394058	ENSG00000137171	0.2245555	0.1310425	NA	NA	NA	NOT_EVALUATED	SINGLE/MULTIPLE	NA			NA	NA	NA			NA	NA	NA	NA
ENST00000347193	ENSG00000058404	0.2651	0.9209635	32.41218515	0.663261597467	0.87708184987	TRANSLATED	SINGLE/MULTIPLE	Other isoforms			NA	NA	NA			NA	NA	NA	NA
ENST00000347197	ENSG00000120088	0.8778375	0.280739	NA	NA	NA	NOT_EVALUATED	SINGLE/MULTIPLE	NA			NA	NA	NA	433	435	3	0	0	NA
ENST00000347206:ENST00000534635	ENSG00000166352	22.25531	13.0705835	88.520794	0.824816776948	0.52552384607	TRANSLATED	SINGLE/MULTIPLE	Main isoform			NA	NA	NA			NA	NA	NA	NA
ENST00000347215	ENSG00000124225	1.4206045	1.7525925	26.2216092	0.537571630043	0.568901844829	NOT_TRANSLATED	SINGLE/MULTIPLE	NA	1	3	3	NA	NA	1	3	3	0	0	NA
ENST00000347230	ENSG00000072121	2.89164	2.4595505	511.902463	0.703497154301	0.684715484215	TRANSLATED	SINGLE/MULTIPLE	Main isoform	7417	7617	201	11	0.054726368159204	7417	7617	201	5	0.025	NA
ENST00000347275:ENST00000361321	ENSG00000122482	26.9956	9.3615965	34.605068	0.724047414096	0.419596782496	NOT_TRANSLATED	SINGLE/MULTIPLE	NA			NA	NA	NA	1	21	21	0	0	NA
ENST00000347291	ENSG00000095637	9.224145	17.65648	1143.458553	0.709567622605	0.778249178736	TRANSLATED	SINGLE/MULTIPLE	Secondary isoform			NA	NA	NA			NA	NA	NA	NA
ENST00000347300	ENSG00000163913	0.580791	0.5892455	55.7048298	0.683399445554	0.737996579613	TRANSLATED	SINGLE/MULTIPLE	Secondary isoform			NA	NA	NA			NA	NA	NA	NA
ENST00000347328	ENSG00000161813	2.30907	5.4754425	280.236905	0.748352170104	0.698774195439	TRANSLATED	SINGLE/MULTIPLE	Main isoform			NA	NA	NA			NA	NA	NA	NA
ENST00000347359	ENSG00000148175	39.64305	71.451146	338.048221	0.681226909932	0.712983366369	TRANSLATED	SINGLE/MULTIPLE	Secondary isoform			NA	NA	NA			NA	NA	NA	NA
ENST00000347364:ENST00000399054	ENSG00000125863	19.57231	1.8304355	79	0.73417721519	0.569951849324	TRANSLATED	SINGLE_MS_hk	Single MS housekeeping	1	1710	1710	83	0.0485380116959064	1	1710	1710	79	0.0462258630778233	NA
ENST00000347377:ENST00000377576	ENSG00000055163	14.93022	26.0228095	2654.135956	0.709368062229	0.831388676311	TRANSLATED	SINGLE/MULTIPLE	Secondary isoform	283	285	3	28	9.33333333333333	283	285	3	0	0	NA
ENST00000347401	ENSG00000163359	0	0	NA	NA	NA	NOT_EVALUATED	SINGLE/MULTIPLE	NA			NA	NA	NA			NA	NA	NA	NA
ENST00000347404	ENSG00000049130	2.121015	4.5082985	67.976337	0.464744768463	0.536655990969	NOT_TRANSLATED	SINGLE/MULTIPLE	NA			NA	NA	NA			NA	NA	NA	NA
ENST00000347433	ENSG00000087087	2.1917215	0.7889255	51.970575	0.661877716381	0.862378513072	TRANSLATED	SINGLE/MULTIPLE	Other isoforms			NA	NA	NA			NA	NA	NA	NA
ENST00000347454	ENSG00000115211	11.1904	6.7493125	260.126385	0.666721674543	0.662750666413	TRANSLATED	SINGLE/MULTIPLE	Main isoform			NA	NA	NA			NA	NA	NA	NA
ENST00000347464	ENSG00000085978	0.1182585	0.1582905	NA	NA	NA	NOT_EVALUATED	SINGLE/MULTIPLE	NA			NA	NA	NA			NA	NA	NA	NA
ENST00000347466	ENSG00000105136	2.15538	1.26623	46.876444	0.813332619684	0.600123068986	TRANSLATED	SINGLE/MULTIPLE	Main isoform			NA	NA	NA			NA	NA	NA	NA
ENST00000347471	ENSG00000139613	52.7047	52.307832	4731.134156	0.714558173691	0.815908957752	TRANSLATED	SINGLE/MULTIPLE	Main isoform			NA	NA	NA			NA	NA	NA	NA
ENST00000347519	ENSG00000254505	0.161732	0.041732	NA	NA	NA	NOT_EVALUATED	SINGLE/MULTIPLE	NA			NA	NA	NA			NA	NA	NA	NA
ENST00000347529	ENSG00000159023	1.56012	2.5830735	154.101185	0.733492179181	0.760812377995	TRANSLATED	SINGLE/MULTIPLE	Other isoforms			NA	NA	NA			NA	NA	NA	NA
ENST00000347546	ENSG00000102316	1.676235	2.42007	104.68181975	0.733010742489	0.950767377874	TRANSLATED	SINGLE/MULTIPLE	Other isoforms			NA	NA	NA			NA	NA	NA	NA
ENST00000347547	ENSG00000157193	5.473955	8.91888	549.593299	0.709777178342	0.708262036945	TRANSLATED	SINGLE/MULTIPLE	Main isoform			NA	NA	NA			NA	NA	NA	NA
ENST00000347557	ENSG00000183963	2.97237	1.2160965	90.932602	0.683314230907	0.719133554445	TRANSLATED	SINGLE/MULTIPLE	Main isoform			NA	NA	NA			NA	NA	NA	NA
ENST00000347595	ENSG00000100342	1.2469515	2.145456	37.02395	0.93912075832	0.422413606985	NOT_TRANSLATED	SINGLE/MULTIPLE	NA			NA	NA	NA			NA	NA	NA	NA
ENST00000347596	ENSG00000152402	0.8702305	5.477371	330.933471	0.691918684768	0.761267854639	TRANSLATED	SINGLE/MULTIPLE	Secondary isoform	1207	1269	63	NA	NA	1207	1269	63	0	0	NA
ENST00000347598	ENSG00000151067	0.0057705	0.005098	NA	NA	NA	NOT_EVALUATED	SINGLE/MULTIPLE	NA			NA	NA	NA			NA	NA	NA	NA
ENST00000347606	ENSG00000198185	9.66735	0.9998155	50.483186	0.66236786244	0.409299535667	NOT_TRANSLATED	SINGLE/MULTIPLE	NA	1	21	21	NA	NA	1	114	114	25.28	0.223716814159292	NA
ENST00000347609	ENSG00000105699	0.5751505	0.4580875	21.60428052	0.509135224837	0.661815001349	NOT_TRANSLATED	SINGLE/MULTIPLE	NA			NA	NA	NA			NA	NA	NA	NA
ENST00000347612	ENSG00000161509	2.305902	1.989559	139.927	0.607011899062	0.709091354172	TRANSLATED	SINGLE/MULTIPLE	Secondary isoform	2584	2619	36	NA	NA	2584	2619	36	0	0	NA
ENST00000347613	ENSG00000109572	19.7787	22.308339	1509.776521	0.664878365796	0.789315241394	TRANSLATED	SINGLE/MULTIPLE	Secondary isoform	2365;2530	2442;2598	147	22	0.149659863945578	2365	2598	234	11	0.0472103004291846	NA
ENST00000347615	ENSG00000116698	3.124475	2.0261495	185.95738	0.735036426089	0.766534529552	TRANSLATED	SINGLE/MULTIPLE	Secondary isoform			NA	NA	NA			NA	NA	NA	NA
ENST00000347617:ENST00000401473:ENST00000374116	ENSG00000137309	23.24016	8.620025	26.68698	0.850144789706	0.583595713973	TRANSLATED	SINGLE/MULTIPLE	Secondary isoform			NA	NA	NA			NA	NA	NA	NA
ENST00000347631	ENSG00000126091	0.3644245	0.148983	NA	NA	NA	NOT_EVALUATED	SINGLE/MULTIPLE	NA			NA	NA	NA			NA	NA	NA	NA
ENST00000347635	ENSG00000093000	7.110425	8.0501885	272.355762	0.803030453235	0.644274341075	TRANSLATED	SINGLE/MULTIPLE	Main isoform			NA	NA	NA			NA	NA	NA	NA
ENST00000347652	ENSG00000162692	1.68259	5.1612065	237.558455	0.80110457866	0.811290770707	TRANSLATED	SINGLE/MULTIPLE	Secondary isoform			NA	NA	NA			NA	NA	NA	NA
ENST00000347667	ENSG00000182240	0.346444	0.128776	NA	NA	NA	NOT_EVALUATED	SINGLE/MULTIPLE	NA			NA	NA	NA			NA	NA	NA	NA
ENST00000347691	ENSG00000182400	11.097775	8.8434785	48.690065	0.750598381826	0.668984951617	TRANSLATED	SINGLE/MULTIPLE	Secondary isoform			NA	NA	NA			NA	NA	NA	NA
ENST00000347699	ENSG00000071054	0.0003395	0.000169	NA	NA	NA	NOT_EVALUATED	SINGLE/MULTIPLE	NA			NA	NA	NA			NA	NA	NA	NA
ENST00000347703	ENSG00000144354	6.036955	8.7516	230.60403	0.712052473671	0.661625178046	TRANSLATED	SINGLE/MULTIPLE	Main isoform			NA	NA	NA			NA	NA	NA	NA
ENST00000347708	ENSG00000235173	3.019055	8.461678	230.387722	0.70974251831	0.559786432033	TRANSLATED	SINGLE/MULTIPLE	Main isoform	184;526	453;1170	915	0	0	184	1170	987	193.39	0.196135902636917	NA
ENST00000347735	ENSG00000082805	0.020124	0.0523955	NA	NA	NA	NOT_EVALUATED	SINGLE/MULTIPLE	NA			NA	NA	NA			NA	NA	NA	NA
ENST00000347739	ENSG00000120889	4.5e-06	2.5e-06	NA	NA	NA	NOT_EVALUATED	SINGLE/MULTIPLE	NA			NA	NA	NA			NA	NA	NA	NA
ENST00000347755	ENSG00000177595	8.17748	0.0954795	NA	NA	NA	NOT_EVALUATED	SINGLE/MULTIPLE	NA	2110	2160	51	NA	NA	2110	2160	51	0	0	NA
ENST00000347800	ENSG00000160179	0.096411	0.2975065	15.897603156	0.691753737534	0.982650927263	NOT_EVALUATED	SINGLE/MULTIPLE	NA	1	33	33	0	0	1	33	33	0	0	NA
ENST00000347839	ENSG00000126214	0.158849	0.2365355	10.677710496	0.792545955162	0.976019213926	TRANSLATED	SINGLE/MULTIPLE	Other isoforms			NA	NA	NA			NA	NA	NA	NA
ENST00000347842	ENSG00000072182	20.72275	14.2573335	718.642133	0.654181030324	0.805442290959	TRANSLATED	SINGLE/MULTIPLE	Secondary isoform			NA	NA	NA			NA	NA	NA	NA
ENST00000347849	ENSG00000072135	1.7509	1.5391355	38.435205	0.779232060815	0.683903954447	TRANSLATED	SINGLE/MULTIPLE	Secondary isoform			NA	NA	NA			NA	NA	NA	NA
ENST00000347869	ENSG00000003756	55.5679	24.169309	1534.424931	0.711850373995	0.738576235512	TRANSLATED	SINGLE/MULTIPLE	Main isoform	508	2445	1938	1429	0.737358101135191	409	2445	2037	1426.82	0.700795677799607	NA
ENST00000347900	ENSG00000126259	0.36524	0.195646	NA	NA	NA	NOT_EVALUATED	SINGLE/MULTIPLE	NA			NA	NA	NA			NA	NA	NA	NA
ENST00000347901	ENSG00000173805	2.833905	2.4247395	118.002716	0.761001958633	0.654292549547	TRANSLATED	SINGLE/MULTIPLE	Main isoform			NA	NA	NA			NA	NA	NA	NA
ENST00000347934	ENSG00000095787	17.18545	7.5874985	312.999989	0.551739172745	0.799340024742	NOT_TRANSLATED	SINGLE/MULTIPLE	NA			NA	NA	NA			NA	NA	NA	NA
ENST00000347936:ENST00000312221:ENST00000380574	ENSG00000110628	0.4840105	1.254852	39.6292767	0.726038307936	0.744215597535	TRANSLATED	SINGLE/MULTIPLE	Secondary isoform	403	534	132	11	0.0833333333333333	403	534	132	11	0.083969465648855	NA
ENST00000347941	ENSG00000126432	97.70225	102.039418	524.716471	0.75207425688	0.813501967475	TRANSLATED	SINGLE/MULTIPLE	Secondary isoform			NA	NA	NA			NA	NA	NA	NA
ENST00000347970	ENSG00000184277	14.4447	37.919831	499.825895	0.619896822272	0.809309627955	TRANSLATED	SINGLE/MULTIPLE	Secondary isoform			NA	NA	NA			NA	NA	NA	NA
ENST00000347982:ENST00000354179	ENSG00000165671	4.08356	3.2932385	656.711522	0.783107216444	0.679093003552	TRANSLATED	SINGLE/MULTIPLE	Main isoform			NA	NA	NA			NA	NA	NA	NA
ENST00000347992	ENSG00000141503	9.906775	5.42053	566.782341	0.67548289053	0.767592612497	TRANSLATED	SINGLE/MULTIPLE	Secondary isoform	2290	2313	24	NA	NA	2290	2313	24	0	0	NA
ENST00000348007	ENSG00000150527	0.677832	0.3538905	20.2716474	0.702568721672	0.755810373475	TRANSLATED	SINGLE/MULTIPLE	Secondary isoform			NA	NA	NA			NA	NA	NA	NA
ENST00000348022	ENSG00000122257	4.069985	1.473882	214.038139	0.738354219198	0.778680963915	TRANSLATED	SINGLE/MULTIPLE	Other isoforms			NA	NA	NA			NA	NA	NA	NA
ENST00000348031	ENSG00000185019	1.541275	2.0319005	72.190657	0.66094144288	0.715026819988	TRANSLATED	SINGLE/MULTIPLE	Secondary isoform			NA	NA	NA			NA	NA	NA	NA
ENST00000348035	ENSG00000136238	260.48	614.39317	6500.885652	0.706097206861	0.879433991362	TRANSLATED	SINGLE/MULTIPLE	Main isoform			NA	NA	NA			NA	NA	NA	NA
ENST00000348069	ENSG00000162711	0.2408455	0.0237885	NA	NA	NA	NOT_EVALUATED	SINGLE/MULTIPLE	NA			NA	NA	NA			NA	NA	NA	NA
ENST00000348070	ENSG00000140479	0.0012005	0.0019655	NA	NA	NA	NOT_EVALUATED	SINGLE/MULTIPLE	NA			NA	NA	NA			NA	NA	NA	NA
ENST00000348108	ENSG00000092841	1.490085	1.578109	11.58810835	0.666049907102	1.00314090312	TRANSLATED	SINGLE/MULTIPLE	Other isoforms			NA	NA	NA			NA	NA	NA	NA
ENST00000348120:ENST00000401882	ENSG00000182901	0.525309	0.460436	13.2746542	0.724568719839	0.842294000834	TRANSLATED	SINGLE/MULTIPLE	Secondary isoform			NA	NA	NA			NA	NA	NA	NA
ENST00000348126	ENSG00000145730	9.409585	12.421751	825.206409	0.686779406727	0.723684708699	TRANSLATED	SINGLE/MULTIPLE	Main isoform			NA	NA	NA			NA	NA	NA	NA
ENST00000348127	ENSG00000106348	3.389465	1.067671	45.94179	0.734325545435	0.670795625862	TRANSLATED	SINGLE/MULTIPLE	Main isoform			NA	NA	NA			NA	NA	NA	NA
ENST00000348159	ENSG00000116604	1.2182675	2.868815	103.418122423	0.793093633873	0.641824670008	TRANSLATED	SINGLE/MULTIPLE	Other isoforms			NA	NA	NA			NA	NA	NA	NA
ENST00000348160	ENSG00000168214	21.5361	31.5798785	1133.503334	0.697901339389	0.813086130371	TRANSLATED	SINGLE/MULTIPLE	Main isoform			NA	NA	NA			NA	NA	NA	NA
ENST00000348165	ENSG00000009335	10.446545	7.9209635	668	0.74251497006	0.629056944696	TRANSLATED	SINGLE/MULTIPLE	Main isoform	121;1330	195;3249	1995	473	0.237092731829574	121;1330	195;3249	1995	434	0.823810261538245	NA
ENST00000348208	ENSG00000119139	18.68055	24.4957785	1963.06309	0.760923827975	0.830654739147	TRANSLATED	SINGLE/MULTIPLE	Other isoforms			NA	NA	NA			NA	NA	NA	NA
ENST00000348222	ENSG00000114956	18.05825	18.7195515	197.113464	0.750928318118	0.677411548693	TRANSLATED	SINGLE/MULTIPLE	Secondary isoform			NA	NA	NA			NA	NA	NA	NA
ENST00000348225	ENSG00000105894	720.3855	909.1415795	7783.794575	0.694222759213	0.901884700687	TRANSLATED	SINGLE/MULTIPLE	Main isoform	451	504	54	636	11.7777777777778	451	504	54	246	4.64150943396226	NA
ENST00000348227	ENSG00000005448	12.3272	13.223242	301.414766	0.71473035266	0.601408443662	TRANSLATED	SINGLE/MULTIPLE	Main isoform	874;958	942;1002	114	58	0.508771929824561	874	1002	129	54	0.421875	NA
ENST00000348231	ENSG00000167613	5.25935	7.5898335	122.733711	0.885659604964	0.562644201893	TRANSLATED	SINGLE/MULTIPLE	Main isoform			NA	NA	NA			NA	NA	NA	NA
ENST00000348257	ENSG00000101150	24.3009	22.3180335	224.483612	0.732142402449	0.717736745119	TRANSLATED	SINGLE/MULTIPLE	Main isoform			NA	NA	NA			NA	NA	NA	NA
ENST00000348261	ENSG00000196557	1.570942	0.648681	118.3701	0.548574614704	0.531679189747	NOT_TRANSLATED	SINGLE/MULTIPLE	NA			NA	NA	NA	4759	4776	18	0	0	NA
ENST00000348264:ENST00000369968	ENSG00000121940	0.877359	1.309502	35.3058906	0.740064056053	0.889918365814	TRANSLATED	SINGLE/MULTIPLE	Other isoforms			NA	NA	NA			NA	NA	NA	NA
ENST00000348286	ENSG00000088305	0.1834265	0.238295	13.43459	0.908570339698	0.356671442444	NOT_TRANSLATED	SINGLE/MULTIPLE	NA			NA	NA	NA			NA	NA	NA	NA
ENST00000348335	ENSG00000004660	0.781839	1.5464965	61.0020740987	0.737702682595	0.442144761897	NOT_TRANSLATED	SINGLE/MULTIPLE	NA			NA	NA	NA			NA	NA	NA	NA
ENST00000348340	ENSG00000165084	0.632655	2.5689085	45	1	0.261768376255	NOT_TRANSLATED	SINGLE/MULTIPLE	NA	847	861	15	NA	NA	847	861	15	0	0	NA
ENST00000348354	ENSG00000154640	4.28266	4.294356	68.888839	0.749133368324	0.771339820353	TRANSLATED	SINGLE/MULTIPLE	Secondary isoform			NA	NA	NA			NA	NA	NA	NA
ENST00000348367:ENST00000423155	ENSG00000119927	3.50243	6.8482465	433	0.736720554273	0.606146460985	TRANSLATED	SINGLE/MULTIPLE	Main isoform	2122	2484	363	60	0.165289256198347	2122	2484	363	60	0.165745856353591	NA
ENST00000348370	ENSG00000157450	3.717145	4.7863035	370.843568	0.704964080704	0.662558822869	TRANSLATED	SINGLE/MULTIPLE	Main isoform			NA	NA	NA			NA	NA	NA	NA
ENST00000348403:ENST00000447404	ENSG00000165209	0.022495	0.019434	NA	NA	NA	NOT_EVALUATED	SINGLE/MULTIPLE	NA			NA	NA	NA			NA	NA	NA	NA
ENST00000348405:ENST00000326950	ENSG00000138674	3.04966	4.4090985	423.615758	0.705151941491	0.857972825321	TRANSLATED	SINGLE/MULTIPLE	Other isoforms			NA	NA	NA			NA	NA	NA	NA
ENST00000348411	ENSG00000068438	2.553675	2.572378	57.3756337	0.530159439442	0.765139180385	NOT_TRANSLATED	SINGLE/MULTIPLE	NA			NA	NA	NA			NA	NA	NA	NA
ENST00000348417	ENSG00000163913	0.1170475	0.1321615	13.72563247	0.703610736417	0.758691229693	TRANSLATED	SINGLE/MULTIPLE	Other isoforms			NA	NA	NA			NA	NA	NA	NA
ENST00000348419	ENSG00000064666	2.59124	3.5091995	64.29184	0.749491459569	0.63357338957	TRANSLATED	SINGLE/MULTIPLE	Secondary isoform			NA	NA	NA			NA	NA	NA	NA
ENST00000348423	ENSG00000137672	0.2157935	0.3178775	19.8119182	0.857697918418	0.630921024337	TRANSLATED	SINGLE/MULTIPLE	Other isoforms			NA	NA	NA			NA	NA	NA	NA
ENST00000348428	ENSG00000172175	2.910535	2.441275	164.231979	0.635567595517	0.697837449162	TRANSLATED	SINGLE/MULTIPLE	Main isoform	925	957	33	NA	NA	925	957	33	0	0	NA
ENST00000348459	ENSG00000119969	0.815209	1.189748	81.211665	0.733182172783	0.628316504975	TRANSLATED	SINGLE/MULTIPLE	Main isoform			NA	NA	NA			NA	NA	NA	NA
ENST00000348462	ENSG00000136942	1213.07	767.349526	3807.249576	0.741261769859	0.865109732234	TRANSLATED	SINGLE/MULTIPLE	Main isoform	223	369	147	1472	10.0136054421769	223	369	147	1336	9.15068493150685	NA
ENST00000348495	ENSG00000130511	11.9814	4.5591715	113.716271	0.605987246979	0.61082233199	TRANSLATED	SINGLE/MULTIPLE	Main isoform			NA	NA	NA			NA	NA	NA	NA
ENST00000348497	ENSG00000132600	1.256125	0.7156585	30.7362464	0.778577191521	0.882556132002	TRANSLATED	SINGLE/MULTIPLE	Other isoforms			NA	NA	NA			NA	NA	NA	NA
ENST00000348499	ENSG00000160221	22.82275	28.53118	411.446462	0.714092386581	0.755003571958	TRANSLATED	SINGLE/MULTIPLE	Secondary isoform			NA	NA	NA			NA	NA	NA	NA
ENST00000348502	ENSG00000068366	8.590655	24.6554145	1259.347854	0.747680581667	0.71490298509	TRANSLATED	SINGLE/MULTIPLE	Main isoform			NA	NA	NA			NA	NA	NA	NA
ENST00000348520	ENSG00000126214	3.49659	4.733304	199.0889626	0.777965765039	0.866757273389	TRANSLATED	SINGLE/MULTIPLE	Other isoforms			NA	NA	NA			NA	NA	NA	NA
ENST00000348544	ENSG00000166887	0.65134	0.755142	49.0505278	0.732009943836	0.845289520655	TRANSLATED	SINGLE/MULTIPLE	Secondary isoform	139	171	33	NA	NA	139	171	33	0	0	NA
ENST00000348547	ENSG00000125991	56.59785	50.8564845	1365.587595	0.759391809648	0.798844588547	TRANSLATED	SINGLE/MULTIPLE	Main isoform			NA	NA	NA			NA	NA	NA	NA
ENST00000348549	ENSG00000132906	9.039215	10.960586	188.715795	0.660642714088	0.701379801732	TRANSLATED	SINGLE/MULTIPLE	Secondary isoform			NA	NA	NA			NA	NA	NA	NA
ENST00000348564	ENSG00000081237	0.798814	1.59384	138.5250875	0.82623558711	0.717270575712	TRANSLATED	SINGLE/MULTIPLE	Secondary isoform			NA	NA	NA			NA	NA	NA	NA
ENST00000348567	ENSG00000147526	0.620115	1.7950135	42.8161270417	0.771270367049	0.769153727681	TRANSLATED	SINGLE/MULTIPLE	Other isoforms			NA	NA	NA			NA	NA	NA	NA
ENST00000348579	ENSG00000159714	2.4945825	2.308061	77.297286	0.712364545374	0.463619729841	NOT_TRANSLATED	SINGLE/MULTIPLE	NA	1;1045	393;1167	516	33	0.063953488372093	1;1009	393;1455	840	37	0.0916079436258808	NA
ENST00000348610	ENSG00000138468	0.0452925	0.0389005	NA	NA	NA	NOT_EVALUATED	SINGLE/MULTIPLE	NA			NA	NA	NA			NA	NA	NA	NA
ENST00000348616	ENSG00000124215	0.091143	0.0168325	NA	NA	NA	NOT_EVALUATED	SINGLE/MULTIPLE	NA			NA	NA	NA			NA	NA	NA	NA
ENST00000348624	ENSG00000242802	10.417955	8.8056345	543.83023	0.732963373515	0.615400733257	TRANSLATED	SINGLE/MULTIPLE	Main isoform	1804	2421	618	210	0.339805825242718	1804	2421	618	208	0.337115072933549	NA
ENST00000348628	ENSG00000070808	1.83055	37.1285625	1219.98743	0.679335005116	0.7321123263	TRANSLATED	SINGLE/MULTIPLE	Main isoform			NA	NA	NA			NA	NA	NA	NA
ENST00000348639	ENSG00000080644	0.2338625	0.089513	NA	NA	NA	NOT_EVALUATED	SINGLE/MULTIPLE	NA	1390	1467	78	NA	NA	1390	1467	78	0	0	NA
ENST00000348657	ENSG00000100227	4.825235	7.309417	207.8183568	0.715946482741	0.815517450537	TRANSLATED	SINGLE/MULTIPLE	Other isoforms			NA	NA	NA			NA	NA	NA	NA
ENST00000348706	ENSG00000138777	5.10932	5.665328	116.499545	0.690190343662	0.768111273635	TRANSLATED	SINGLE/MULTIPLE	Other isoforms			NA	NA	NA			NA	NA	NA	NA
ENST00000348717	ENSG00000079841	0.0665155	0.107902	12.0419996	0.607521411975	0.5762640031	NOT_EVALUATED	SINGLE/MULTIPLE	NA	460	471	12	NA	NA	460	471	12	0	0	NA
ENST00000348719	ENSG00000100938	3.648875	2.643739	76.226475	0.737571532725	0.783966466142	TRANSLATED	SINGLE/MULTIPLE	Other isoforms			NA	NA	NA			NA	NA	NA	NA
ENST00000348721	ENSG00000114737	0.614521	2.2995305	35	1	0.242536308905	NOT_TRANSLATED	SINGLE/MULTIPLE	NA	1	18	18	7	0.388888888888889	1	18	18	0	0	NA
ENST00000348750	ENSG00000136717	20.36375	12.054535	336.202099	0.748599978253	0.708552951132	TRANSLATED	SINGLE/MULTIPLE	Secondary isoform			NA	NA	NA			NA	NA	NA	NA
ENST00000348761	ENSG00000018236	24.03212	62.295493	5231.14770294	0.645168190346	0.886477074153	TRANSLATED	SINGLE/MULTIPLE	Other isoforms			NA	NA	NA			NA	NA	NA	NA
ENST00000348811	ENSG00000109046	221.2115	7.965943	138.796771	0.941520109283	0.50600138687	NOT_TRANSLATED	SINGLE/MULTIPLE	NA			NA	NA	NA			NA	NA	NA	NA
ENST00000348824	ENSG00000085511	1.283075	0.48274	59.626241	0.828191315968	0.75366178622	TRANSLATED	SINGLE/MULTIPLE	Other isoforms			NA	NA	NA			NA	NA	NA	NA
ENST00000348849	ENSG00000153250	2.238995	4.1279495	118.366993	0.697876417288	0.668417406139	TRANSLATED	SINGLE/MULTIPLE	Secondary isoform	748	756	9	NA	NA	748	756	9	0	0	NA
ENST00000348850	ENSG00000120049	16.25165	10.601974	145.398404	0.645422923624	0.717850338933	TRANSLATED	SINGLE/MULTIPLE	Secondary isoform	1	87	87	NA	NA	1	87	87	0	0	NA
ENST00000348904	ENSG00000164746	0.0862325	0.199699	NA	NA	NA	NOT_EVALUATED	SINGLE/MULTIPLE	NA			NA	NA	NA			NA	NA	NA	NA
ENST00000348911	ENSG00000100241	2.44078	1.3411775	202.4748838	0.679019959512	0.801245189925	TRANSLATED	SINGLE/MULTIPLE	Secondary isoform	280	282	3	NA	NA	280	282	3	0	0	NA
ENST00000348925	ENSG00000112294	4.615965	13.350816	543.048813	0.765286016747	0.763198715195	TRANSLATED	SINGLE/MULTIPLE	Secondary isoform	727	765	39	NA	NA	727	765	39	0	0	NA
ENST00000348943	ENSG00000099783	21.9172	19.360028	1038.334317	0.699104888585	0.824026575938	TRANSLATED	SINGLE/MULTIPLE	Other isoforms			NA	NA	NA			NA	NA	NA	NA
ENST00000348956	ENSG00000166165	441.7475	747.562772	20365.085353	0.71717940818	0.900404411843	TRANSLATED	SINGLE/MULTIPLE	Single	745	777	33	2141	64.8787878787879	745	777	33	1276	39.875	NA
ENST00000348962	ENSG00000151490	1.58412	3.778701	356.907455	0.744159361984	0.719024901989	TRANSLATED	SINGLE/MULTIPLE	Secondary isoform			NA	NA	NA			NA	NA	NA	NA
ENST00000348968	ENSG00000132153	8.1e-05	5.55e-05	NA	NA	NA	NOT_EVALUATED	SINGLE/MULTIPLE	NA			NA	NA	NA			NA	NA	NA	NA
ENST00000348986	ENSG00000090539	0.0024955	0.0008325	NA	NA	NA	NOT_EVALUATED	SINGLE/MULTIPLE	NA			NA	NA	NA			NA	NA	NA	NA
ENST00000348987	ENSG00000074660	0.6468325	0.2511705	14.66149	0.781293306478	0.787644218143	TRANSLATED	SINGLE/MULTIPLE	Secondary isoform			NA	NA	NA			NA	NA	NA	NA
ENST00000348990	ENSG00000142192	102.87005	245.904759	13006.379907	0.731913744491	0.919794617857	TRANSLATED	SINGLE/MULTIPLE	Secondary isoform			NA	NA	NA			NA	NA	NA	NA
ENST00000349004	ENSG00000101079	22.97915	69.118024	1797.187159	0.735762978485	0.82454528774	TRANSLATED	SINGLE/MULTIPLE	Main isoform			NA	NA	NA			NA	NA	NA	NA
ENST00000349029	ENSG00000103222	0.3364815	0.3742015	40.0751002	0.927799541721	0.503839241324	NOT_TRANSLATED	SINGLE/MULTIPLE	NA			NA	NA	NA			NA	NA	NA	NA
ENST00000349038	ENSG00000011304	4.783425	10.921637	428.6827687	0.722194299852	0.79990884252	TRANSLATED	SINGLE/MULTIPLE	Other isoforms			NA	NA	NA			NA	NA	NA	NA
ENST00000349048	ENSG00000141959	49.16935	48.559734	2956.944279	0.697950034316	0.798741639493	TRANSLATED	SINGLE/MULTIPLE	Main isoform			NA	NA	NA			NA	NA	NA	NA
ENST00000349051	ENSG00000166321	0.6660715	0.902283	14.426542	0.0562872239238	0.290922628455	NOT_TRANSLATED	SINGLE/MULTIPLE	NA			NA	NA	NA			NA	NA	NA	NA
ENST00000349062	ENSG00000146833	12.57155	15.028941	508.744416	0.767157285123	0.625130264985	TRANSLATED	SINGLE/MULTIPLE	Main isoform			NA	NA	NA			NA	NA	NA	NA
ENST00000349064	ENSG00000213199	3.52191	0.0031845	NA	NA	NA	NOT_EVALUATED	SINGLE/MULTIPLE	NA			NA	NA	NA	1516	1593	78	0	0	NA
ENST00000349112	ENSG00000160191	0.8916185	0.4319565	14.4521674	0.738341932021	0.90286965758	TRANSLATED	SINGLE/MULTIPLE	Other isoforms			NA	NA	NA			NA	NA	NA	NA
ENST00000349129	ENSG00000083097	8.268135	3.611626	718.200086	0.712396181752	0.654407544782	TRANSLATED	SINGLE/MULTIPLE	Main isoform	880	906	27	11	0.407407407407407	880	906	27	0	0	NA
ENST00000349139	ENSG00000065183	10.329095	12.602456	932	0.708154506438	0.646718273227	TRANSLATED	SINGLE_MS_hk	Single MS housekeeping	70	2829	2760	954	0.345652173913043	70	2829	2760	870	0.315331641899239	NA
ENST00000349155	ENSG00000135111	0.512513	0.556945	32.365883	0.908317872866	0.496755778393	NOT_TRANSLATED	SINGLE/MULTIPLE	NA			NA	NA	NA			NA	NA	NA	NA
ENST00000349157	ENSG00000179950	26.0402	26.8338715	1094.044544	0.75158551771	0.862372586222	TRANSLATED	SINGLE/MULTIPLE	Other isoforms			NA	NA	NA			NA	NA	NA	NA
ENST00000349213	ENSG00000054267	3.93929	3.7747835	364.755605	0.663668208745	0.721852230673	TRANSLATED	SINGLE/MULTIPLE	Secondary isoform			NA	NA	NA			NA	NA	NA	NA
ENST00000349215	ENSG00000110756	4.462265	4.105639	363.391825	0.812418119202	0.633550669905	TRANSLATED	SINGLE/MULTIPLE	Main isoform	1	342	342	61	0.178362573099415	1	342	342	56	0.164222873900293	NA
ENST00000349238	ENSG00000110514	0.0846305	0.0595475	NA	NA	NA	NOT_EVALUATED	SINGLE/MULTIPLE	NA			NA	NA	NA			NA	NA	NA	NA
ENST00000349258	ENSG00000136114	3.030075	1.3411435	86.021216	0.623652006965	0.664270997577	TRANSLATED	SINGLE/MULTIPLE	Main isoform			NA	NA	NA			NA	NA	NA	NA
ENST00000349320:ENST00000374352	ENSG00000188672	0.888728	1.739486	46.966452	0.317635234614	0.478790942225	NOT_TRANSLATED	SINGLE/MULTIPLE	NA	1	99	99	NA	NA	1	99	99	0	0	NA
ENST00000349334	ENSG00000134184	5.89717	8.277021	80.5318182	0.74787804555	0.848791354804	TRANSLATED	SINGLE/MULTIPLE	Other isoforms			NA	NA	NA			NA	NA	NA	NA
ENST00000349339	ENSG00000149646	0.036291	0.0190075	NA	NA	NA	NOT_EVALUATED	SINGLE/MULTIPLE	NA			NA	NA	NA			NA	NA	NA	NA
ENST00000349363	ENSG00000007923	0.541685	0.5215695	10.4168817	0.687235298064	0.802847877522	TRANSLATED	SINGLE/MULTIPLE	Other isoforms			NA	NA	NA			NA	NA	NA	NA
ENST00000349379	ENSG00000112335	29.78605	42.2170345	266.857502	0.733444192249	0.827526021883	TRANSLATED	SINGLE/MULTIPLE	Other isoforms			NA	NA	NA			NA	NA	NA	NA
ENST00000349394	ENSG00000182379	2.25798	3.810608	79	0.556962025316	0.564993283879	NOT_TRANSLATED	SINGLE/MULTIPLE	NA	58	924	867	78	0.0899653979238754	58	924	867	76	0.0877598152424942	NA
ENST00000349423	ENSG00000123124	3.321145	1.6351845	87.764889	0.71629920252	0.674865109942	TRANSLATED	SINGLE/MULTIPLE	Secondary isoform			NA	NA	NA			NA	NA	NA	NA
ENST00000349441	ENSG00000163913	0.118102	0.1008465	NA	NA	NA	NOT_EVALUATED	SINGLE/MULTIPLE	NA			NA	NA	NA			NA	NA	NA	NA
ENST00000349456	ENSG00000163001	37.07655	16.1053365	366.930766	0.7538162281	0.561726281965	TRANSLATED	SINGLE/MULTIPLE	Main isoform			NA	NA	NA			NA	NA	NA	NA
ENST00000349457:ENST00000340339	ENSG00000159618	0.050111	0.493238	19	1	0.24309064234	NOT_EVALUATED	SINGLE/MULTIPLE	NA	1	1584	1584	19	0.0119949494949495	1	1584	1584	19	0.0120025268477574	NA
ENST00000349459	ENSG00000174516	0.343434	1.0187535	30.593259	0.600928818992	0.465016649008	NOT_TRANSLATED	SINGLE/MULTIPLE	NA			NA	NA	NA			NA	NA	NA	NA
ENST00000349460	ENSG00000159023	0.0005385	0.0009545	NA	NA	NA	NOT_EVALUATED	SINGLE/MULTIPLE	NA			NA	NA	NA			NA	NA	NA	NA
ENST00000349466:ENST00000263519	ENSG00000067842	0.367012	2.6048475	242.215696	0.805130693099	0.636977244406	TRANSLATED	SINGLE/MULTIPLE	Main isoform	3364	3660	297	NA	NA	3343	3660	318	0	0	NA
ENST00000349485	ENSG00000186866	11.18495	6.6664655	201.494463	0.752178237275	0.623171433276	TRANSLATED	SINGLE/MULTIPLE	Main isoform	1135	1287	153	30	0.196078431372549	1135	1287	153	8	0.0526315789473684	NA
ENST00000349505	ENSG00000100429	2.921895	0.354509	18.0864706	0.560063443224	0.776491226602	NOT_TRANSLATED	SINGLE/MULTIPLE	NA			NA	NA	NA			NA	NA	NA	NA
ENST00000349533	ENSG00000116678	0.0251955	0.000598	NA	NA	NA	NOT_EVALUATED	SINGLE/MULTIPLE	NA	2674	2799	126	NA	NA	2674	2799	126	0	0	NA
ENST00000349555	ENSG00000100577	3.613435	4.794743	45.367484	0.616679492299	0.696205610508	TRANSLATED	SINGLE/MULTIPLE	Other isoforms			NA	NA	NA			NA	NA	NA	NA
ENST00000349556	ENSG00000213066	1.77653	2.0136175	52.88324	0.583483576271	0.638099720577	NOT_TRANSLATED	SINGLE/MULTIPLE	NA			NA	NA	NA			NA	NA	NA	NA
ENST00000349598	ENSG00000090989	18.1883	20.909635	1443.786886	0.737680627472	0.737364568621	TRANSLATED	SINGLE/MULTIPLE	Main isoform			NA	NA	NA			NA	NA	NA	NA
ENST00000349606	ENSG00000007944	2.7757785	3.343477	58.68145	0.643645155326	0.705181586293	TRANSLATED	SINGLE/MULTIPLE	Secondary isoform			NA	NA	NA			NA	NA	NA	NA
ENST00000349607	ENSG00000145113	0.643768	0.2133925	17.9	0	0	NOT_TRANSLATED	SINGLE/MULTIPLE	NA			NA	NA	NA			NA	NA	NA	NA
ENST00000349655	ENSG00000152795	13.227305	7.5362435	118.0555323	0.689478119443	0.891543214151	TRANSLATED	SINGLE/MULTIPLE	Other isoforms			NA	NA	NA			NA	NA	NA	NA
ENST00000349663	ENSG00000126012	0.420868	0.1442235	NA	NA	NA	NOT_EVALUATED	SINGLE/MULTIPLE	NA	151	213	63	6	0.0952380952380952	151	213	63	0	0	NA
ENST00000349699	ENSG00000141141	6.60609	9.127717	404.896712	0.669851164413	0.626497011059	TRANSLATED	SINGLE/MULTIPLE	Main isoform	286	324	39	15	0.384615384615385	286	324	39	15	0.394736842105263	NA
ENST00000349703	ENSG00000035928	9.949535	7.863021	723.815227	0.738035093865	0.716235866221	TRANSLATED	SINGLE/MULTIPLE	Main isoform			NA	NA	NA			NA	NA	NA	NA
ENST00000349716	ENSG00000089225	1.142185	0.5459055	19.719429	0.46096309381	0.53493104817	NOT_TRANSLATED	SINGLE/MULTIPLE	NA			NA	NA	NA			NA	NA	NA	NA
ENST00000349718	ENSG00000153551	0.2411725	0.641062	NA	NA	NA	NOT_EVALUATED	SINGLE/MULTIPLE	NA			NA	NA	NA			NA	NA	NA	NA
ENST00000349736:ENST00000217244	ENSG00000101266	15.78978	26.0769095	728.380284	0.675157556846	0.825804434999	TRANSLATED	SINGLE/MULTIPLE	Other isoforms			NA	NA	NA			NA	NA	NA	NA
ENST00000349748	ENSG00000092529	0.105298	0.0041665	NA	NA	NA	NOT_EVALUATED	SINGLE/MULTIPLE	NA			NA	NA	NA			NA	NA	NA	NA
ENST00000349752	ENSG00000158089	2.669545	3.4843835	140.529106	0.676201170738	0.524258195291	NOT_TRANSLATED	SINGLE/MULTIPLE	NA			NA	NA	NA			NA	NA	NA	NA
ENST00000349769	ENSG00000071894	20.5522	13.705056	1577.88786	0.729758425291	0.678132595171	TRANSLATED	SINGLE/MULTIPLE	Single	523	4329	3807	1456	0.382453375361177	523	4329	3807	1367	0.359169732002102	NA
ENST00000349780	ENSG00000136861	2.68835	1.631385	244.63502	0.741407988112	0.731623809583	TRANSLATED	SINGLE/MULTIPLE	Secondary isoform			NA	NA	NA			NA	NA	NA	NA
ENST00000349792	ENSG00000143398	8.04309	10.513294	433.838819	0.788937948865	0.662481488961	TRANSLATED	SINGLE/MULTIPLE	Main isoform			NA	NA	NA			NA	NA	NA	NA
ENST00000349817	ENSG00000007312	0.1143375	0.701565	NA	NA	NA	NOT_EVALUATED	SINGLE/MULTIPLE	NA			NA	NA	NA			NA	NA	NA	NA
ENST00000349820	ENSG00000173226	2.89539	1.064288	34.6991	0.665299445807	0.560547670773	TRANSLATED	SINGLE/MULTIPLE	Secondary isoform			NA	NA	NA			NA	NA	NA	NA
ENST00000349824	ENSG00000185811	5e-07	5e-07	NA	NA	NA	NOT_EVALUATED	SINGLE/MULTIPLE	NA			NA	NA	NA			NA	NA	NA	NA
ENST00000349830	ENSG00000104728	1.60553	1.1351405	117.544684	0.812295033266	0.619422376549	TRANSLATED	SINGLE/MULTIPLE	Main isoform			NA	NA	NA			NA	NA	NA	NA
ENST00000349841:ENST00000356716	ENSG00000085274	7.5387	10.050493	458.807228	0.810231337506	0.590963762681	TRANSLATED	SINGLE/MULTIPLE	Main isoform	1483	1569	87	20	0.229885057471264	1483	1569	87	0	0	NA
ENST00000349874	ENSG00000086717	0.0454885	0.3606405	15	1	0	NOT_EVALUATED	SINGLE/MULTIPLE	NA			NA	NA	NA			NA	NA	NA	NA
ENST00000349880	ENSG00000166833	0.2325425	0.3724285	79.0471156087	0.668059014664	0.910881876231	TRANSLATED	SINGLE/MULTIPLE	Other isoforms			NA	NA	NA			NA	NA	NA	NA
ENST00000349893	ENSG00000105669	12.5102	17.718077	292.4254889	0.668577100565	0.846668687763	TRANSLATED	SINGLE/MULTIPLE	Other isoforms			NA	NA	NA			NA	NA	NA	NA
ENST00000349937	ENSG00000148737	0.7556515	1.103852	20.5449801	0.575022022046	0.7886428582	NOT_TRANSLATED	SINGLE/MULTIPLE	NA			NA	NA	NA			NA	NA	NA	NA
ENST00000349938	ENSG00000135931	2.117415	3.0363145	155.113292	0.776381517323	0.565089557669	TRANSLATED	SINGLE/MULTIPLE	Single	499;1627	738;1995	609	59	0.09688013136289	499;1549	738;1995	687	75.93	0.218795335572359	NA
ENST00000349953	ENSG00000116117	0.1130795	0.2248565	18.4877013	0.685714248315	0.76405455123	TRANSLATED	SINGLE/MULTIPLE	Secondary isoform			NA	NA	NA			NA	NA	NA	NA
ENST00000349995	ENSG00000136152	6.37035	8.404772	548	0.647810218978	0.669840496043	TRANSLATED	SINGLE_MS_hk	Single MS housekeeping	1	2484	2484	578	0.232689210950081	1	2484	2484	548	0.220700765203383	NA
ENST00000350021	ENSG00000165264	2.58424	6.9121585	30.6971615	0.522116261466	0.844958171551	NOT_TRANSLATED	SINGLE/MULTIPLE	NA			NA	NA	NA			NA	NA	NA	NA
ENST00000350026	ENSG00000049618	1.52311	1.9776245	367.3416353	0.698717764705	0.789807601846	TRANSLATED	SINGLE/MULTIPLE	Main isoform			NA	NA	NA			NA	NA	NA	NA
ENST00000350028	ENSG00000100347	28.2712	28.9896405	1006.792083	0.743081922904	0.757684424441	TRANSLATED	SINGLE/MULTIPLE	Main isoform	1	630	630	595	0.944444444444444	1	630	630	563	0.895071542130366	NA
ENST00000350030	ENSG00000132780	16.7413	9.405303	585.059457	0.685959252856	0.729405354162	TRANSLATED	SINGLE/MULTIPLE	Secondary isoform			NA	NA	NA			NA	NA	NA	NA
ENST00000350051	ENSG00000089685	9.566285	19.3011825	127.596588	0.72936881353	0.527094232873	TRANSLATED	SINGLE/MULTIPLE	Main isoform			NA	NA	NA			NA	NA	NA	NA
ENST00000350060	ENSG00000089820	1.394474	0.347831	27.47474504	0.892191763902	0.54259177562	TRANSLATED	SINGLE/MULTIPLE	Main isoform			NA	NA	NA			NA	NA	NA	NA
ENST00000350061	ENSG00000157388	0.4476365	0.355639	59.01101	0.841647516286	0.589047364402	TRANSLATED	SINGLE/MULTIPLE	Secondary isoform			NA	NA	NA			NA	NA	NA	NA
ENST00000350082:ENST00000356971	ENSG00000112144	6.6317	3.8799305	191	0.837696335079	0.60446021706	TRANSLATED	SINGLE/MULTIPLE	Single	1	1896	1896	236	0.124472573839662	1	1896	1896	191	0.100791556728232	NA
ENST00000350092	ENSG00000011304	49.63625	70.640794	796.023024	0.712515050318	0.783305814157	TRANSLATED	SINGLE/MULTIPLE	Main isoform			NA	NA	NA			NA	NA	NA	NA
ENST00000350125	ENSG00000120685	0.766068	0.5944215	44.202901	0.693559253045	0.91675934802	TRANSLATED	SINGLE/MULTIPLE	Secondary isoform			NA	NA	NA			NA	NA	NA	NA
ENST00000350136	ENSG00000079263	0.1243275	0.022927	NA	NA	NA	NOT_EVALUATED	SINGLE/MULTIPLE	NA			NA	NA	NA			NA	NA	NA	NA
ENST00000350148	ENSG00000120693	5.551665	12.4565175	386.028028	0.671198690785	0.656627195679	TRANSLATED	SINGLE/MULTIPLE	Secondary isoform			NA	NA	NA			NA	NA	NA	NA
ENST00000350198	ENSG00000071054	12.75565	5.9058845	558.497439	0.701064188765	0.804533112702	TRANSLATED	SINGLE/MULTIPLE	Secondary isoform	3094	3117	24	9	0.375	3094	3117	24	9	0.391304347826087	NA
ENST00000350210	ENSG00000160767	2.22986	0.5739565	24.30802	0.787392802869	0.536514796511	TRANSLATED	SINGLE/MULTIPLE	Secondary isoform			NA	NA	NA			NA	NA	NA	NA
ENST00000350221	ENSG00000150667	2.33472	0.240626	11	0.454545454545	0.526432072853	NOT_TRANSLATED	SINGLE/MULTIPLE	NA	1	1698	1698	11	0.00647820965842167	1	1743	1743	11	0.00631458094144661	NA
ENST00000350228	ENSG00000166006	0.8721825	0.3845525	16.26737	0.662385868152	0.786820882268	TRANSLATED	SINGLE/MULTIPLE	Secondary isoform			NA	NA	NA			NA	NA	NA	NA
ENST00000350249	ENSG00000078304	0.0181715	0.0122255	NA	NA	NA	NOT_EVALUATED	SINGLE/MULTIPLE	NA			NA	NA	NA			NA	NA	NA	NA
ENST00000350302	ENSG00000147364	0.0023385	0.002092	NA	NA	NA	NOT_EVALUATED	SINGLE/MULTIPLE	NA			NA	NA	NA			NA	NA	NA	NA
ENST00000350303	ENSG00000072778	14.1538	5.855773	282.514502	0.740022060885	0.806227955262	TRANSLATED	SINGLE/MULTIPLE	Secondary isoform			NA	NA	NA			NA	NA	NA	NA
ENST00000350320	ENSG00000122545	27.7879	39.280014	1225.6813391	0.718054811332	0.85795397851	TRANSLATED	SINGLE/MULTIPLE	Other isoforms	61	63	3	101	33.6666666666667	61	63	3	0	0	NA
ENST00000350425	ENSG00000165240	0.6803835	0.736228	26.308125	0.739218017248	0.560788173856	TRANSLATED	SINGLE/MULTIPLE	Secondary isoform			NA	NA	NA			NA	NA	NA	NA
ENST00000350427:ENST00000438029:ENST00000447342	ENSG00000136197	6.22257	3.286373	95.954523	0.922664739837	0.505152578557	NOT_TRANSLATED	SINGLE/MULTIPLE	NA			NA	NA	NA			NA	NA	NA	NA
ENST00000350437	ENSG00000013573	0.1366425	0.0201965	NA	NA	NA	NOT_EVALUATED	SINGLE/MULTIPLE	NA			NA	NA	NA			NA	NA	NA	NA
ENST00000350459	ENSG00000160746	0.748736	0.8345075	29.7833816	0.690333618799	0.873386269865	TRANSLATED	SINGLE/MULTIPLE	Other isoforms			NA	NA	NA			NA	NA	NA	NA
ENST00000350481	ENSG00000114867	7.84494	6.267353	722.7793702	0.714757327616	0.836304909762	TRANSLATED	SINGLE/MULTIPLE	Other isoforms			NA	NA	NA			NA	NA	NA	NA
ENST00000350490	ENSG00000072518	0.81189	0.863761	45.2339042	0.653292516369	0.792403774932	TRANSLATED	SINGLE/MULTIPLE	Other isoforms			NA	NA	NA			NA	NA	NA	NA
ENST00000350494	ENSG00000134759	0.488774	0.7185705	44.9876315	0.725251121522	0.915454096841	TRANSLATED	SINGLE/MULTIPLE	Other isoforms			NA	NA	NA			NA	NA	NA	NA
ENST00000350498	ENSG00000106244	199.078	107.520439	1046	0.727533460803	0.753591220069	TRANSLATED	SINGLE_MS_hk	Single MS housekeeping	106	543	438	816	1.86301369863014	106	543	438	775	1.77345537757437	NA
ENST00000350499	ENSG00000165698	15.913445	16.761619	143.325542	0.813910656623	0.541631370416	TRANSLATED	SINGLE/MULTIPLE	Main isoform	496	504	9	NA	NA	496	504	9	0	0	NA
ENST00000350501	ENSG00000158055	1.007051	0.6286975	28.636458	0.849426943793	0.594679688013	TRANSLATED	SINGLE/MULTIPLE	Other isoforms	1693	1878	186	NA	NA	1693	1878	186	0	0	NA
ENST00000350527	ENSG00000174938	20.9138	49.6442945	3373.888623	0.681013067633	0.877458986228	TRANSLATED	SINGLE/MULTIPLE	Secondary isoform			NA	NA	NA			NA	NA	NA	NA
ENST00000350537	ENSG00000148498	0.000477	0.0003655	NA	NA	NA	NOT_EVALUATED	SINGLE/MULTIPLE	NA			NA	NA	NA			NA	NA	NA	NA
ENST00000350573	ENSG00000085514	1.92461	1.7869645	25.9243204	0.704774787462	0.734258137005	TRANSLATED	SINGLE/MULTIPLE	Other isoforms			NA	NA	NA			NA	NA	NA	NA
ENST00000350592	ENSG00000143612	45.28485	17.8461855	229.369226	0.697162560944	0.677575060302	TRANSLATED	SINGLE/MULTIPLE	Secondary isoform			NA	NA	NA			NA	NA	NA	NA
ENST00000350605	ENSG00000103490	2.643849	6.852514	59.799372742	0.851349524537	0.451491992487	NOT_TRANSLATED	SINGLE/MULTIPLE	NA			NA	NA	NA			NA	NA	NA	NA
ENST00000350612	ENSG00000102710	0.52896	0.45533	29.1660384	0.668446160998	0.907430001415	TRANSLATED	SINGLE/MULTIPLE	Other isoforms			NA	NA	NA	2098	2337	240	0.54	0.00225941422594142	NA
ENST00000350638	ENSG00000109911	3.942205	6.8582795	205.86558	0.837658611993	0.628043876646	TRANSLATED	SINGLE/MULTIPLE	Secondary isoform			NA	NA	NA	1144	1272	129	99.2	0.775	NA
ENST00000350657	ENSG00000180638	0.117629	0.194883	NA	NA	NA	NOT_EVALUATED	SINGLE/MULTIPLE	NA	910	951	42	NA	NA	910	951	42	0	0	NA
ENST00000350690	ENSG00000183048	1.364856	3.621074	67.26624	0.904267430438	0.482209085706	NOT_TRANSLATED	SINGLE/MULTIPLE	NA			NA	NA	NA			NA	NA	NA	NA
ENST00000350697	ENSG00000157020	28.58885	33.6784785	729.307339	0.776249772526	0.785800049792	TRANSLATED	SINGLE/MULTIPLE	Secondary isoform	1	3	3	0	0	1	3	3	0	0	NA
ENST00000350721	ENSG00000175054	1.734345	1.7147195	375.737071	0.668204732452	0.684299976287	TRANSLATED	SINGLE/MULTIPLE	Main isoform	1348	1539	192	32	0.166666666666667	1348	1539	192	31	0.162303664921466	NA
ENST00000350743	ENSG00000102125	1.974341	0.962352	14.953978141	0.694482792611	0.467190895023	NOT_TRANSLATED	SINGLE/MULTIPLE	NA			NA	NA	NA			NA	NA	NA	NA
ENST00000350762	ENSG00000123297	15.71545	25.2167445	461.599687	0.795131566023	0.717605554076	TRANSLATED	SINGLE/MULTIPLE	Secondary isoform	49	111	63	0	0	49	111	63	0	0	NA
ENST00000350763	ENSG00000041982	18.3275	32.133209	5677.902599	0.739277977001	0.826734044231	TRANSLATED	SINGLE/MULTIPLE	Main isoform			NA	NA	NA			NA	NA	NA	NA
ENST00000350766	ENSG00000119487	0	0	NA	NA	NA	NOT_EVALUATED	SINGLE/MULTIPLE	NA			NA	NA	NA			NA	NA	NA	NA
ENST00000350771	ENSG00000105968	146.763	359.157493	1237.144681	0.740536075586	0.838044194032	TRANSLATED	SINGLE/MULTIPLE	Main isoform			NA	NA	NA			NA	NA	NA	NA
ENST00000350773	ENSG00000103197	1.4394195	1.273304	191.0972574	0.724872298455	0.884158367289	TRANSLATED	SINGLE/MULTIPLE	Other isoforms			NA	NA	NA			NA	NA	NA	NA
ENST00000350777	ENSG00000172273	9.17337	3.054026	115.641837	0.438035794952	0.524817755795	NOT_TRANSLATED	SINGLE/MULTIPLE	NA	1195	1551	357	39	0.109243697478992	1138	1551	414	39	0.0944309927360775	NA
ENST00000350796	ENSG00000008256	6.836	4.2668425	120.202801	0.719220519662	0.578096248982	TRANSLATED	SINGLE/MULTIPLE	Main isoform	1	447	447	51	0.114093959731544	1	447	447	51	0.114349775784753	NA
ENST00000350812	ENSG00000065000	9.35e-05	0.000104	NA	NA	NA	NOT_EVALUATED	SINGLE/MULTIPLE	NA			NA	NA	NA			NA	NA	NA	NA
ENST00000350842	ENSG00000196502	0.335554	0.3013695	NA	NA	NA	NOT_EVALUATED	SINGLE/MULTIPLE	NA			NA	NA	NA			NA	NA	NA	NA
ENST00000350878	ENSG00000071054	7.51305	3.373982	339.155419	0.716687275458	0.795521718122	TRANSLATED	SINGLE/MULTIPLE	Other isoforms	1	120	120	NA	NA	1	120	120	0	0	NA
ENST00000350881	ENSG00000113296	3.23732	3.6058215	263.49883	0.660270104425	0.637443493894	TRANSLATED	SINGLE/MULTIPLE	Main isoform	1	273	273	21	0.0769230769230769	1	273	273	11	0.0404411764705882	NA
ENST00000350902	ENSG00000176884	0.6451645	1.9616245	132.28351	0.836930355114	0.856470477976	TRANSLATED	SINGLE/MULTIPLE	Other isoforms	2590	2727	138	NA	NA	2590	2727	138	0	0	NA
ENST00000350941	ENSG00000122507	0.593608	0.6407435	44.930027987	0.567748066046	0.758514219353	NOT_TRANSLATED	SINGLE/MULTIPLE	NA			NA	NA	NA			NA	NA	NA	NA
ENST00000350991	ENSG00000088833	0.2575585	0.289868	NA	NA	NA	NOT_EVALUATED	SINGLE/MULTIPLE	NA	277	282	6	NA	NA	277	282	6	0	0	NA
ENST00000350995	ENSG00000106462	5.140275	1.3084955	70.281807	0.743582674247	0.653065111332	TRANSLATED	SINGLE/MULTIPLE	Secondary isoform			NA	NA	NA			NA	NA	NA	NA
ENST00000350997	ENSG00000149485	0.3107785	3.342488	121.30264451	0.295697087602	0.477304716927	NOT_TRANSLATED	SINGLE/MULTIPLE	NA	1	150	150	106	0.706666666666667	1	423	423	110.91	0.26281990521327	NA
ENST00000351004	ENSG00000127955	26.38955	51.055557	1233.2842521	0.703060680069	0.812036599063	TRANSLATED	SINGLE/MULTIPLE	Secondary isoform	67	156	90	139	1.54444444444444	67	156	90	130.02	1.46089887640449	NA
ENST00000351017	ENSG00000130396	3.626805	3.7020365	554.989123	0.777059926272	0.724966244189	TRANSLATED	SINGLE/MULTIPLE	Main isoform	2038	2058	21	2	0.0952380952380952	2038	2058	21	2	0.1	NA
ENST00000351018:ENST00000396979:ENST00000396978:ENST00000533217	ENSG00000177105	36.93784	57.0751345	605	0.712396694215	0.747010345746	TRANSLATED	SINGLE_MS_hk	Single MS housekeeping	1	573	573	664	1.15881326352531	1	573	573	605	1.05769230769231	NA
ENST00000351050	ENSG00000134183	0.1919565	0.3067045	NA	NA	NA	NOT_EVALUATED	SINGLE/MULTIPLE	NA	1	1062	1062	7	0.00659133709981168	1	1062	1062	7	0.00659754948162111	NA
ENST00000351071	ENSG00000099290	2.25415	1.2337795	138.9776104	0.653345677326	0.87928195408	TRANSLATED	SINGLE/MULTIPLE	Other isoforms			NA	NA	NA			NA	NA	NA	NA
ENST00000351079	ENSG00000105669	4.717	6.8801535	108.2946766	0.731921305724	0.848056860754	TRANSLATED	SINGLE/MULTIPLE	Other isoforms			NA	NA	NA			NA	NA	NA	NA
ENST00000351097	ENSG00000155313	0.189951	0.0988855	NA	NA	NA	NOT_EVALUATED	SINGLE/MULTIPLE	NA			NA	NA	NA			NA	NA	NA	NA
ENST00000351111	ENSG00000159111	7.41009	5.9362535	101.512452	0.714044016984	0.784862798706	TRANSLATED	SINGLE/MULTIPLE	Secondary isoform			NA	NA	NA			NA	NA	NA	NA
ENST00000351137	ENSG00000217555	58.27285	58.3456345	191.831042	0.436553443733	0.587728782471	NOT_TRANSLATED	SINGLE/MULTIPLE	NA			NA	NA	NA			NA	NA	NA	NA
ENST00000351153	ENSG00000116117	0	0	NA	NA	NA	NOT_EVALUATED	SINGLE/MULTIPLE	NA			NA	NA	NA			NA	NA	NA	NA
ENST00000351154	ENSG00000103222	0	0	NA	NA	NA	NOT_EVALUATED	SINGLE/MULTIPLE	NA			NA	NA	NA			NA	NA	NA	NA
ENST00000351193:ENST00000460469	ENSG00000169251	20.66466	36.503529	1335.675808	0.708659088029	0.740221565289	TRANSLATED	SINGLE/MULTIPLE	Main isoform	1492	1509	18	11	0.611111111111111	1492	1509	18	6	0.352941176470588	NA
ENST00000351200	ENSG00000157782	1.80214	0.0445895	NA	NA	NA	NOT_EVALUATED	SINGLE/MULTIPLE	NA			NA	NA	NA			NA	NA	NA	NA
ENST00000351217	ENSG00000156642	34.20695	119.40331	2130.94497	0.798089953022	0.818212860038	TRANSLATED	SINGLE/MULTIPLE	Main isoform			NA	NA	NA			NA	NA	NA	NA
ENST00000351218:ENST00000514101:ENST00000392144	ENSG00000120784	4.3215075	7.623987	291.278619	0.749128249609	0.588093250263	TRANSLATED	SINGLE/MULTIPLE	Main isoform	376	1557	1182	249	0.210659898477157	376	1557	1182	237.19	0.200838272650296	NA
ENST00000351223	ENSG00000132780	26.5432	15.8280455	504.855573	0.716766561276	0.723481856689	TRANSLATED	SINGLE/MULTIPLE	Main isoform			NA	NA	NA			NA	NA	NA	NA
ENST00000351231	ENSG00000164045	0.317536	0.2059875	NA	NA	NA	NOT_EVALUATED	SINGLE/MULTIPLE	NA			NA	NA	NA			NA	NA	NA	NA
ENST00000351233	ENSG00000163719	0.79437	0.622289	26.390907	0.741013675657	0.763318784374	TRANSLATED	SINGLE/MULTIPLE	Other isoforms			NA	NA	NA			NA	NA	NA	NA
ENST00000351266:ENST00000378980	ENSG00000122756	62.1317	85.2765175	2170.121458	0.729973528514	0.809572414988	TRANSLATED	SINGLE/MULTIPLE	Single	769	1116	348	763	2.19252873563218	769	1116	348	664	1.9135446685879	NA
ENST00000351273	ENSG00000014257	0.024235	0.5736445	16	1	0	NOT_EVALUATED	SINGLE/MULTIPLE	NA	1138	1254	117	NA	NA	1138	1254	117	0	0	NA
ENST00000351288	ENSG00000136699	5.76621	3.316137	214.466802	0.523448808641	0.733772583638	NOT_TRANSLATED	SINGLE/MULTIPLE	NA			NA	NA	NA			NA	NA	NA	NA
ENST00000351293	ENSG00000148660	10.823895	20.4332585	722.336242	0.732742701009	0.754409011703	TRANSLATED	SINGLE/MULTIPLE	Main isoform			NA	NA	NA			NA	NA	NA	NA
ENST00000351298	ENSG00000075651	0.216619	0.2044735	16.32602	0	0.361307195121	NOT_TRANSLATED	SINGLE/MULTIPLE	NA			NA	NA	NA			NA	NA	NA	NA
ENST00000351325:ENST00000589209:ENST00000455515:ENST00000588715:ENST00000588607:ENST00000588081	ENSG00000266964	14.02545	24.602026	72.999984	0.739725696378	0.468226845415	NOT_TRANSLATED	SINGLE/MULTIPLE	NA	1	24	24	13	0.541666666666667	1	276	276	73	0.265454545454545	NA
ENST00000351328	ENSG00000062485	1.65e-05	2.55e-05	NA	NA	NA	NOT_EVALUATED	SINGLE/MULTIPLE	NA			NA	NA	NA			NA	NA	NA	NA
ENST00000351354	ENSG00000100842	17.9843	5.723319	197.697863	0.690674926517	0.739250098298	TRANSLATED	SINGLE/MULTIPLE	Secondary isoform			NA	NA	NA			NA	NA	NA	NA
ENST00000351358	ENSG00000107614	0	5e-07	NA	NA	NA	NOT_EVALUATED	SINGLE/MULTIPLE	NA			NA	NA	NA			NA	NA	NA	NA
ENST00000351393	ENSG00000134759	1.44189	2.6884735	156.319710884	0.755479261379	0.750711016161	TRANSLATED	SINGLE/MULTIPLE	Other isoforms			NA	NA	NA			NA	NA	NA	NA
ENST00000351396	ENSG00000148835	0.3103165	0.1332855	NA	NA	NA	NOT_EVALUATED	SINGLE/MULTIPLE	NA			NA	NA	NA			NA	NA	NA	NA
ENST00000351413	ENSG00000102125	9.08472	2.5398145	45.087614	0.875595146818	0.578513220058	TRANSLATED	SINGLE/MULTIPLE	Main isoform			NA	NA	NA			NA	NA	NA	NA
ENST00000351424	ENSG00000101150	10.19205	8.7391	102.167696	0.772093088994	0.738801673487	TRANSLATED	SINGLE/MULTIPLE	Secondary isoform			NA	NA	NA			NA	NA	NA	NA
ENST00000351429	ENSG00000156239	4.362365	8.863399	91.78685	0.574453377581	0.571465211277	NOT_TRANSLATED	SINGLE/MULTIPLE	NA			NA	NA	NA			NA	NA	NA	NA
ENST00000351486	ENSG00000113734	10.191005	14.9060645	202.518865	0.702930243066	0.571309703954	TRANSLATED	SINGLE/MULTIPLE	Main isoform			NA	NA	NA			NA	NA	NA	NA
ENST00000351487	ENSG00000169062	18.39455	4.910713	158.573535	0.634444940639	0.682468957544	TRANSLATED	SINGLE/MULTIPLE	Secondary isoform			NA	NA	NA			NA	NA	NA	NA
ENST00000351488	ENSG00000100330	1e-06	1.5e-06	NA	NA	NA	NOT_EVALUATED	SINGLE/MULTIPLE	NA			NA	NA	NA			NA	NA	NA	NA
ENST00000351500	ENSG00000123349	50.32955	37.180004	142.9106776	0.747247533868	0.793784149446	TRANSLATED	SINGLE/MULTIPLE	Other isoforms			NA	NA	NA			NA	NA	NA	NA
ENST00000351581	ENSG00000181625	8.14271	4.8765825	40.490346	0.497952425499	0.740568264209	NOT_TRANSLATED	SINGLE/MULTIPLE	NA			NA	NA	NA			NA	NA	NA	NA
ENST00000351593	ENSG00000066044	5.232035	14.3660525	345.1600161	0.675776652915	0.760582962648	TRANSLATED	SINGLE/MULTIPLE	Secondary isoform	1	81	81	19	0.234567901234568	1	81	81	3	0.0375	NA
ENST00000351625	ENSG00000074266	12.5869	6.7426455	228.377265	0.801194812452	0.568522057123	TRANSLATED	SINGLE/MULTIPLE	Main isoform	967	1041	75	14	0.186666666666667	967	1041	75	14	0.189189189189189	NA
ENST00000351659	ENSG00000136717	9.98444	5.126739	192.211474	0.633234068014	0.789855169044	TRANSLATED	SINGLE/MULTIPLE	Other isoforms			NA	NA	NA			NA	NA	NA	NA
ENST00000351660	ENSG00000095059	0.906495	0.7787855	17.9194426	0.736660804394	0.907841698311	TRANSLATED	SINGLE/MULTIPLE	Other isoforms			NA	NA	NA			NA	NA	NA	NA
ENST00000351666	ENSG00000012048	0.1034685	0.0575275	NA	NA	NA	NOT_EVALUATED	SINGLE/MULTIPLE	NA			NA	NA	NA			NA	NA	NA	NA
ENST00000351677	ENSG00000179295	37.8981	50.996879	2245.965697	0.688177082608	0.766053451232	TRANSLATED	SINGLE/MULTIPLE	Main isoform	1378	1779	402	539	1.3407960199005	1378	1779	402	502	1.25187032418953	NA
ENST00000351698	ENSG00000136827	27.4445	30.3436615	682	0.673020527859	0.703898899329	TRANSLATED	SINGLE_MS_hk	Single MS housekeeping	1	996	996	736	0.738955823293173	1	996	996	682	0.685427135678392	NA
ENST00000351718	ENSG00000091129	56.8169	154.831351	14389.945416	0.74709407077	0.878622043461	TRANSLATED	SINGLE/MULTIPLE	Main isoform			NA	NA	NA			NA	NA	NA	NA
ENST00000351797:ENST00000522858:ENST00000520667	ENSG00000055147	5.041515	3.9600575	148.168617	0.658850915778	0.690888595271	TRANSLATED	SINGLE/MULTIPLE	Other isoforms			NA	NA	NA			NA	NA	NA	NA
ENST00000351806	ENSG00000170909	0.0438405	0.018599	NA	NA	NA	NOT_EVALUATED	SINGLE/MULTIPLE	NA			NA	NA	NA			NA	NA	NA	NA
ENST00000351808	ENSG00000032742	0.851066	0.3170315	21.5878061996	0.579281335212	0.791136015723	NOT_TRANSLATED	SINGLE/MULTIPLE	NA			NA	NA	NA			NA	NA	NA	NA
ENST00000351817	ENSG00000125816	0.1904765	0.0084245	NA	NA	NA	NOT_EVALUATED	SINGLE/MULTIPLE	NA	1	1062	1062	0	0	1	1062	1062	0.2	0.000188501413760603	NA
ENST00000351839:ENST00000360384:ENST00000376264	ENSG00000165119	264.04505	383.4090155	12907.213583	0.732756714467	0.905951539298	TRANSLATED	SINGLE/MULTIPLE	Main isoform	1360	1389	30	131	4.36666666666667	1360	1389	30	109	3.75862068965517	NA
ENST00000351841	ENSG00000167618	0.245241	0.007844	NA	NA	NA	NOT_EVALUATED	SINGLE/MULTIPLE	NA			NA	NA	NA			NA	NA	NA	NA
ENST00000351842	ENSG00000114316	3.049725	3.175756	225.394898	0.677399951617	0.779583220587	TRANSLATED	SINGLE/MULTIPLE	Secondary isoform			NA	NA	NA			NA	NA	NA	NA
ENST00000351870	ENSG00000127989	3.3719465	2.3281265	68.054149	0.564640474749	0.70762855372	NOT_TRANSLATED	SINGLE/MULTIPLE	NA			NA	NA	NA			NA	NA	NA	NA
ENST00000351898	ENSG00000080493	0.225946	1.458148	121.6888651	0.635351895479	0.929404390835	TRANSLATED	SINGLE/MULTIPLE	Other isoforms			NA	NA	NA			NA	NA	NA	NA
ENST00000351904	ENSG00000125447	0.6151035	0.2537095	13.4688223	0.850584686977	0.90288576808	TRANSLATED	SINGLE/MULTIPLE	Other isoforms			NA	NA	NA			NA	NA	NA	NA
ENST00000351933	ENSG00000100105	11.64945	14.2534555	692.800403	0.723625341194	0.751179167097	TRANSLATED	SINGLE/MULTIPLE	Main isoform			NA	NA	NA			NA	NA	NA	NA
ENST00000351936	ENSG00000066468	0.611813	0.622486	37.0381652	0.736458135891	0.875285171036	TRANSLATED	SINGLE/MULTIPLE	Other isoforms	2296	2355	60	0	0	2296	2355	60	0	0	NA
ENST00000351937	ENSG00000146063	12.9111	2.0929815	79.715022	0.738538289559	0.641008076699	TRANSLATED	SINGLE/MULTIPLE	Main isoform	1468	1554	87	6	0.0689655172413793	1468	1554	87	6	0.0697674418604651	NA
ENST00000351960	ENSG00000137497	3.42641	2.825216	216.8829386	0.71592568831	0.917829782042	TRANSLATED	SINGLE/MULTIPLE	Other isoforms			NA	NA	NA			NA	NA	NA	NA
ENST00000351986	ENSG00000181163	8.622155	5.230989	88.2110295	0.715731053791	0.881873035431	TRANSLATED	SINGLE/MULTIPLE	Other isoforms			NA	NA	NA			NA	NA	NA	NA
ENST00000351989	ENSG00000128191	9.940545	3.4539365	206.68365	0.737900845084	0.605279026233	TRANSLATED	SINGLE/MULTIPLE	Main isoform	1606	1704	99	8	0.0808080808080808	1606	1704	99	8	0.0816326530612245	NA
ENST00000352009	ENSG00000013725	0.097633	0.124824	NA	NA	NA	NOT_EVALUATED	SINGLE/MULTIPLE	NA			NA	NA	NA			NA	NA	NA	NA
ENST00000352035:ENST00000590151	ENSG00000131473	25.1897	49.8517315	4384.401466	0.718244929991	0.843097574925	TRANSLATED	SINGLE/MULTIPLE	Main isoform	1429	1458	30	78	2.6	1429	1458	30	26	0.896551724137931	NA
ENST00000352040	ENSG00000151388	0.034635	0.0042975	NA	NA	NA	NOT_EVALUATED	SINGLE/MULTIPLE	NA			NA	NA	NA			NA	NA	NA	NA
ENST00000352041	ENSG00000104368	1.79827	1.3424595	51.570844	0.738179192879	0.602302237889	TRANSLATED	SINGLE/MULTIPLE	Main isoform			NA	NA	NA			NA	NA	NA	NA
ENST00000352065	ENSG00000148737	1.68643	2.269253	74.175994	0.774905854312	0.766202556402	TRANSLATED	SINGLE/MULTIPLE	Other isoforms	1372	1377	6	NA	NA	1372	1377	6	0	0	NA
ENST00000352068	ENSG00000110025	0.4933405	0.583296	NA	NA	NA	NOT_EVALUATED	SINGLE/MULTIPLE	NA			NA	NA	NA			NA	NA	NA	NA
ENST00000352078:ENST00000336169:ENST00000397180	ENSG00000130988	1.2484695	0.9633115	17.988591	1	0.334190070237	NOT_TRANSLATED	SINGLE/MULTIPLE	NA	346	561	216	NA	NA	346	561	216	0	0	NA
ENST00000352093	ENSG00000165521	0.221452	0.041102	NA	NA	NA	NOT_EVALUATED	SINGLE/MULTIPLE	NA	4198	4218	21	NA	NA	4198	4218	21	0	0	NA
ENST00000352105	ENSG00000157766	0.2959275	1.59362	338.5287142	0.641870028702	0.896850760964	TRANSLATED	SINGLE/MULTIPLE	Secondary isoform			NA	NA	NA			NA	NA	NA	NA
ENST00000352115	ENSG00000165995	0.0880715	0.109383	NA	NA	NA	NOT_EVALUATED	SINGLE/MULTIPLE	NA			NA	NA	NA			NA	NA	NA	NA
ENST00000352131	ENSG00000049541	0.395229	0.3456015	NA	NA	NA	NOT_EVALUATED	SINGLE/MULTIPLE	NA			NA	NA	NA			NA	NA	NA	NA
ENST00000352140	ENSG00000081237	0.277802	0.530149	49.9705394	0.869979106129	0.739390441154	TRANSLATED	SINGLE/MULTIPLE	Other isoforms			NA	NA	NA			NA	NA	NA	NA
ENST00000352151	ENSG00000161791	4.08191	4.3489135	322.212138	0.790506420959	0.678910231237	TRANSLATED	SINGLE/MULTIPLE	Main isoform			NA	NA	NA			NA	NA	NA	NA
ENST00000352171	ENSG00000078618	17.24445	14.602017	1325.394139	0.740729186218	0.689118425649	TRANSLATED	SINGLE/MULTIPLE	Main isoform			NA	NA	NA			NA	NA	NA	NA
ENST00000352203	ENSG00000042753	1.040946	1.7397765	13.50494944	0.663919931714	0.906106035516	TRANSLATED	SINGLE/MULTIPLE	Other isoforms	154	195	42	2	0.0476190476190476	154	195	42	2	0.0487804878048781	NA
ENST00000352210:ENST00000367999	ENSG00000143224	12.20578	6.241016	213.155562	0.450057540605	0.586235377934	NOT_TRANSLATED	SINGLE/MULTIPLE	NA	223	561	339	129	0.380530973451327	223;868	807;987	705	149.95	0.303266375043168	NA
ENST00000352222	ENSG00000115317	0.1099845	0.0532375	NA	NA	NA	NOT_EVALUATED	SINGLE/MULTIPLE	NA			NA	NA	NA			NA	NA	NA	NA
ENST00000352241	ENSG00000187098	0.4185745	1.0479345	42.74805	0.668268845012	0.519037653756	NOT_TRANSLATED	SINGLE/MULTIPLE	NA			NA	NA	NA			NA	NA	NA	NA
ENST00000352251	ENSG00000120685	9.05502	6.4848145	485.448822	0.68306316747	0.632372786129	TRANSLATED	SINGLE/MULTIPLE	Main isoform	46	111	66	1	0.0151515151515152	46	111	66	1	0.0153846153846154	NA
ENST00000352268	ENSG00000161642	7.525065	3.5604475	71.221048	0.634366201688	0.762349829843	TRANSLATED	SINGLE/MULTIPLE	Main isoform			NA	NA	NA			NA	NA	NA	NA
ENST00000352303	ENSG00000185627	2.1201	2.0933265	49.6371527	0.73835607013	0.917301370861	TRANSLATED	SINGLE/MULTIPLE	Other isoforms			NA	NA	NA			NA	NA	NA	NA
ENST00000352312	ENSG00000163885	0.261584	0.2066875	NA	NA	NA	NOT_EVALUATED	SINGLE/MULTIPLE	NA			NA	NA	NA			NA	NA	NA	NA
ENST00000352319	ENSG00000141076	0.2638335	0.2178565	NA	NA	NA	NOT_EVALUATED	SINGLE/MULTIPLE	NA			NA	NA	NA			NA	NA	NA	NA
ENST00000352327	ENSG00000151500	21.2293	14.528063	125.900262	0.672563834696	0.722661407458	TRANSLATED	SINGLE/MULTIPLE	Secondary isoform			NA	NA	NA	481	498	18	0	0	NA
ENST00000352337	ENSG00000029534	0	0	NA	NA	NA	NOT_EVALUATED	SINGLE/MULTIPLE	NA			NA	NA	NA			NA	NA	NA	NA
ENST00000352360	ENSG00000122367	0.2892985	0.5782765	20.9925824888	0.649740092534	0.650950605642	TRANSLATED	SINGLE/MULTIPLE	Main isoform			NA	NA	NA			NA	NA	NA	NA
ENST00000352385	ENSG00000103742	5.55874	6.4072835	623	0.60834670947	0.606635792421	TRANSLATED	SINGLE/MULTIPLE	Single	1	3750	3750	662	0.176533333333333	1	3750	3750	623	0.166177647372633	NA
ENST00000352393:ENST00000317619:ENST00000397446:ENST00000397445:ENST00000397443	ENSG00000214078	26.011175	20.1178755	819.5654845	0.736277270593	0.766473201797	TRANSLATED	SINGLE/MULTIPLE	Main isoform			NA	NA	NA			NA	NA	NA	NA
ENST00000352397	ENSG00000100243	73.99585	156.898476	3094.846379	0.741925445664	0.864748945756	TRANSLATED	SINGLE/MULTIPLE	Main isoform	1	21	21	12	0.571428571428571	1	21	21	8	0.4	NA
ENST00000352409	ENSG00000164796	1.610576	3.840366	1200.888087	0.671296608507	0.794988969073	TRANSLATED	SINGLE/MULTIPLE	Secondary isoform			NA	NA	NA			NA	NA	NA	NA
ENST00000352410	ENSG00000178802	1.466127	1.9738455	55.940981584	0.778934304693	0.797024673553	TRANSLATED	SINGLE/MULTIPLE	Other isoforms			NA	NA	NA			NA	NA	NA	NA
ENST00000352431	ENSG00000101040	1.166254	1.25289	120.9054794	0.732662319686	0.876597021868	TRANSLATED	SINGLE/MULTIPLE	Other isoforms			NA	NA	NA			NA	NA	NA	NA
ENST00000352432:ENST00000360273	ENSG00000157087	0.635564	2.7830895	265.958455	0.77972199455	0.81846756102	TRANSLATED	SINGLE/MULTIPLE	Secondary isoform			NA	NA	NA			NA	NA	NA	NA
ENST00000352433:ENST00000520452:ENST00000393964	ENSG00000164611	25.276575	26.1359705	303.999942	0.848684273762	0.634119815437	TRANSLATED	SINGLE/MULTIPLE	Single	1;334	90;606	363	162	0.446280991735537	1;334	90;606	363	156	0.921265697290152	NA
ENST00000352435	ENSG00000126432	11.9143	12.83598	113.3505553	0.813497962634	0.833301226137	TRANSLATED	SINGLE/MULTIPLE	Other isoforms			NA	NA	NA			NA	NA	NA	NA
ENST00000352445	ENSG00000186283	1.2403215	1.2684935	28.1028949	0.69837118097	0.834411311979	TRANSLATED	SINGLE/MULTIPLE	Secondary isoform	943	1008	66	NA	NA	943	1008	66	0	0	NA
ENST00000352456	ENSG00000105323	6.93951	3.7015075	217.9900723	0.722253420254	0.86652414784	TRANSLATED	SINGLE/MULTIPLE	Other isoforms			NA	NA	NA			NA	NA	NA	NA
ENST00000352480:ENST00000372394:ENST00000372393	ENSG00000130707	1.4080755	2.1467245	60.706194	0.977408005516	0.473863012148	NOT_TRANSLATED	SINGLE/MULTIPLE	NA	595	771	177	31	0.175141242937853	595	771	177	31	0.176136363636364	NA
ENST00000352482	ENSG00000101150	1.116412	1.09456	14.2362254	0.757001241354	0.977501004426	TRANSLATED	SINGLE/MULTIPLE	Other isoforms			NA	NA	NA			NA	NA	NA	NA
ENST00000352511	ENSG00000114739	1.28658	3.9610985	146	0.568493150685	0.533561359266	NOT_TRANSLATED	SINGLE/MULTIPLE	NA	1	1536	1536	152	0.0989583333333333	1	1536	1536	146	0.095114006514658	NA
ENST00000352551	ENSG00000175063	3.57968	5.0010635	36.387232	0.617807559531	0.768206319876	TRANSLATED	SINGLE/MULTIPLE	Other isoforms			NA	NA	NA			NA	NA	NA	NA
ENST00000352618	ENSG00000111247	1.879625	2.5788045	57.886444	0.629310033278	0.476759368685	NOT_TRANSLATED	SINGLE/MULTIPLE	NA			NA	NA	NA			NA	NA	NA	NA
ENST00000352634:ENST00000370842	ENSG00000171307	3.49488	0.405647	10.5309354	0.64666688583	0.789361967733	TRANSLATED	SINGLE/MULTIPLE	Secondary isoform			NA	NA	NA			NA	NA	NA	NA
ENST00000352645:ENST00000351589	ENSG00000100403	26.7715	5.546542	433	0.662817551963	0.650743293066	TRANSLATED	SINGLE_MS_hk	Single MS housekeeping	1	2931	2931	467	0.159331286250426	1	2931	2931	433	0.14778156996587	NA
ENST00000352665	ENSG00000166596	0.4842065	0.214802	NA	NA	NA	NOT_EVALUATED	SINGLE/MULTIPLE	NA			NA	NA	NA			NA	NA	NA	NA
ENST00000352681	ENSG00000103269	4.72516	2.6915245	73.944215	0.768222436333	0.590016428238	TRANSLATED	SINGLE/MULTIPLE	Main isoform			NA	NA	NA			NA	NA	NA	NA
ENST00000352689	ENSG00000128585	0	0	NA	NA	NA	NOT_EVALUATED	SINGLE/MULTIPLE	NA			NA	NA	NA			NA	NA	NA	NA
ENST00000352732:ENST00000565973:ENST00000355100	ENSG00000140526	14.83356	122.6346845	3785.397435	0.693540019002	0.855935587095	TRANSLATED	SINGLE/MULTIPLE	Single	394	1275	882	2900	3.28798185941043	394	1275	882	2665	3.02497162315551	NA
ENST00000352766	ENSG00000248405	0.024393	0.004147	NA	NA	NA	NOT_EVALUATED	SINGLE/MULTIPLE	NA			NA	NA	NA			NA	NA	NA	NA
ENST00000352793	ENSG00000176358	0.7306205	0.7078865	NA	NA	NA	NOT_EVALUATED	SINGLE/MULTIPLE	NA			NA	NA	NA			NA	NA	NA	NA
ENST00000352831	ENSG00000065989	0.4067605	0.2394235	17.1395632	0.686152165185	0.918600240473	TRANSLATED	SINGLE/MULTIPLE	Other isoforms	1	318	318	NA	NA	1	318	318	0	0	NA
ENST00000352832	ENSG00000006283	1.05e-05	6e-06	NA	NA	NA	NOT_EVALUATED	SINGLE/MULTIPLE	NA			NA	NA	NA			NA	NA	NA	NA
ENST00000352846	ENSG00000115239	5.092745	10.640805	437.207111	0.71640091874	0.748232987081	TRANSLATED	SINGLE/MULTIPLE	Other isoforms	1	9	9	25	2.77777777777778	1	9	9	0	0	NA
ENST00000352848	ENSG00000136717	0.532158	0.301554	NA	NA	NA	NOT_EVALUATED	SINGLE/MULTIPLE	NA			NA	NA	NA			NA	NA	NA	NA
ENST00000352855	ENSG00000120088	0.412669	0.085764	NA	NA	NA	NOT_EVALUATED	SINGLE/MULTIPLE	NA			NA	NA	NA			NA	NA	NA	NA
ENST00000352879	ENSG00000142330	9.272185	0.542002	NA	NA	NA	NOT_EVALUATED	SINGLE/MULTIPLE	NA			NA	NA	NA			NA	NA	NA	NA
ENST00000352886	ENSG00000176974	0.69254	2.0542305	54.855974	0.863560621492	0.618633918436	TRANSLATED	SINGLE/MULTIPLE	Other isoforms			NA	NA	NA			NA	NA	NA	NA
ENST00000352896	ENSG00000111879	0.916081	0.7394535	53.195522	0.770583144198	0.522656578977	NOT_TRANSLATED	SINGLE/MULTIPLE	NA			NA	NA	NA			NA	NA	NA	NA
ENST00000352903	ENSG00000151575	5.364235	4.612071	120.653365	0.618367502639	0.416748521804	NOT_TRANSLATED	SINGLE/MULTIPLE	NA			NA	NA	NA			NA	NA	NA	NA
ENST00000352904:ENST00000412135	ENSG00000068078	1.06018	0.514406	25.591509	0.677959513837	0.743634706539	TRANSLATED	SINGLE/MULTIPLE	Other isoforms			NA	NA	NA			NA	NA	NA	NA
ENST00000352931	ENSG00000112655	1.84108	3.30992	273.2259968	0.681323113394	0.86480060562	TRANSLATED	SINGLE/MULTIPLE	Other isoforms			NA	NA	NA			NA	NA	NA	NA
ENST00000352940	ENSG00000213782	2.35e-05	1.8e-05	NA	NA	NA	NOT_EVALUATED	SINGLE/MULTIPLE	NA			NA	NA	NA			NA	NA	NA	NA
ENST00000352957	ENSG00000154719	16.9034	19.732104	455.946362	0.619613824224	0.655343419861	TRANSLATED	SINGLE/MULTIPLE	Main isoform	970	1014	45	2	0.0444444444444444	970	1014	45	2	0.0454545454545455	NA
ENST00000352967:ENST00000350027	ENSG00000143498	1.752599	1.631598	53.292148	0.954335862011	0.609618234624	TRANSLATED	SINGLE/MULTIPLE	Main isoform			NA	NA	NA			NA	NA	NA	NA
ENST00000352980	ENSG00000172977	0.002385	0.001849	NA	NA	NA	NOT_EVALUATED	SINGLE/MULTIPLE	NA			NA	NA	NA			NA	NA	NA	NA
ENST00000352981	ENSG00000138794	3.79429	4.655212	54.69352	0.769217633094	0.375898161235	NOT_TRANSLATED	SINGLE/MULTIPLE	NA			NA	NA	NA			NA	NA	NA	NA
ENST00000352983	ENSG00000147604	866.8145	205.666861	3178.039268	0.706953858193	0.82461654381	TRANSLATED	SINGLE/MULTIPLE	Main isoform	1	120	120	467	3.89166666666667	1	120	120	331	2.78151260504202	NA
ENST00000352989	ENSG00000179335	2.468955	1.2744305	43.1442772	0.80315486662	0.818360431225	TRANSLATED	SINGLE/MULTIPLE	Secondary isoform			NA	NA	NA			NA	NA	NA	NA
ENST00000353004	ENSG00000172005	0.105254	0.154852	NA	NA	NA	NOT_EVALUATED	SINGLE/MULTIPLE	NA			NA	NA	NA			NA	NA	NA	NA
ENST00000353024	ENSG00000143367	0.074517	0.165111	NA	NA	NA	NOT_EVALUATED	SINGLE/MULTIPLE	NA			NA	NA	NA			NA	NA	NA	NA
ENST00000353047:ENST00000530640:ENST00000531089:ENST00000453527:ENST00000345125:ENST00000533455:ENST00000534510:ENST00000434271	ENSG00000164733	127.0556	252.564924	5878.2946	0.683094393806	0.851017252416	TRANSLATED	SINGLE/MULTIPLE	Main isoform	526	792	267	2934	10.9887640449438	526	792	267	2380	8.94736842105263	NA
ENST00000353068	ENSG00000120049	9.82208	7.0729985	101.960001	0.660468118277	0.770661113684	TRANSLATED	SINGLE/MULTIPLE	Other isoforms	199	219	21	NA	NA	199	219	21	0	0	NA
ENST00000353139	ENSG00000132142	0	0	NA	NA	NA	NOT_EVALUATED	SINGLE/MULTIPLE	NA			NA	NA	NA			NA	NA	NA	NA
ENST00000353147	ENSG00000010704	0.0809245	0.154806	NA	NA	NA	NOT_EVALUATED	SINGLE/MULTIPLE	NA			NA	NA	NA			NA	NA	NA	NA
ENST00000353159	ENSG00000165271	0.0135165	0.017063	NA	NA	NA	NOT_EVALUATED	SINGLE/MULTIPLE	NA			NA	NA	NA			NA	NA	NA	NA
ENST00000353170	ENSG00000104731	2.529875	1.1895865	39.006704	0.876078917101	0.644090352131	TRANSLATED	SINGLE/MULTIPLE	Secondary isoform			NA	NA	NA			NA	NA	NA	NA
ENST00000353205	ENSG00000001167	1.0840635	2.432259	52.379717	0.62067481197	0.777282534034	TRANSLATED	SINGLE/MULTIPLE	Main isoform			NA	NA	NA			NA	NA	NA	NA
ENST00000353214:ENST00000259477	ENSG00000136950	53.5138	92.578586	683	0.632503660322	0.742627589495	TRANSLATED	SINGLE_MS_hk	Single MS housekeeping	1	459	459	707	1.54030501089325	1	459	459	683	1.49126637554585	NA
ENST00000353234	ENSG00000165138	0.612401	0.3641495	24.2683554	0.766605721457	0.618458243874	TRANSLATED	SINGLE/MULTIPLE	Secondary isoform			NA	NA	NA			NA	NA	NA	NA
ENST00000353258	ENSG00000006007	28.0322	13.102001	294.093076	0.733527694477	0.606442867836	TRANSLATED	SINGLE/MULTIPLE	Main isoform	262;637	264;993	360	161	0.447222222222222	262;637	282;993	378	161	1.63202247191011	NA
ENST00000353265	ENSG00000178184	0.7292925	0.4699615	13.0730252	0.0849434758223	0.597447465437	NOT_TRANSLATED	SINGLE/MULTIPLE	NA	295	1128	834	11	0.013189448441247	295	1128	834	11	0.0132052821128451	NA
ENST00000353274	ENSG00000107593	0.069874	0.1055325	NA	NA	NA	NOT_EVALUATED	SINGLE/MULTIPLE	NA			NA	NA	NA	2251	2280	30	0	0	NA
ENST00000353275:ENST00000312087:ENST00000503128:ENST00000398261	ENSG00000109685	9.91978	8.174802	395.3934888	0.608655495897	0.713436822174	TRANSLATED	SINGLE/MULTIPLE	Main isoform	1882	1941	60	38	0.633333333333333	1882	1941	60	13	0.220338983050847	NA
ENST00000353332	ENSG00000163719	1.731025	1.2014805	53.860487	0.814222864342	0.728726418681	TRANSLATED	SINGLE/MULTIPLE	Secondary isoform			NA	NA	NA			NA	NA	NA	NA
ENST00000353334	ENSG00000019582	203.7385	657.304429	9088.225123	0.761313179786	0.873380066958	TRANSLATED	SINGLE/MULTIPLE	Main isoform			NA	NA	NA			NA	NA	NA	NA
ENST00000353339:ENST00000392059	ENSG00000168958	8.20289	7.058515	161.8691248	0.650458045845	0.771807085524	TRANSLATED	SINGLE/MULTIPLE	Other isoforms			NA	NA	NA			NA	NA	NA	NA
ENST00000353341	ENSG00000138668	10.64097	7.720706	156.2782065	0.716102033715	0.838185862973	TRANSLATED	SINGLE/MULTIPLE	Secondary isoform			NA	NA	NA			NA	NA	NA	NA
ENST00000353364	ENSG00000135655	3.35791	2.777708	208.209757	0.705755768208	0.727154748096	TRANSLATED	SINGLE/MULTIPLE	Secondary isoform			NA	NA	NA			NA	NA	NA	NA
ENST00000353379	ENSG00000185324	9.93668	1.4791945	36.217076	0.448411296373	0.604132238492	NOT_TRANSLATED	SINGLE/MULTIPLE	NA	106	159	54	NA	NA	88	159	72	0	0	NA
ENST00000353383	ENSG00000108557	6.54781	4.9175545	768.051538	0.705214480021	0.686663480073	TRANSLATED	SINGLE/MULTIPLE	Main isoform	4795;5659	5433;5718	699	104	0.148783977110157	4795	5718	924	109.27	0.118385698808234	NA
ENST00000353411:ENST00000517625:ENST00000522855	ENSG00000113558	780.1605	1133.8463265	9362.553969	0.729780372174	0.859419083266	TRANSLATED	SINGLE/MULTIPLE	Main isoform			NA	NA	NA			NA	NA	NA	NA
ENST00000353414	ENSG00000060718	0.1954025	0.0580945	NA	NA	NA	NOT_EVALUATED	SINGLE/MULTIPLE	NA			NA	NA	NA			NA	NA	NA	NA
ENST00000353442	ENSG00000105983	12.08465	18.9877965	675.866368	0.70615584766	0.664602752494	TRANSLATED	SINGLE/MULTIPLE	Main isoform			NA	NA	NA			NA	NA	NA	NA
ENST00000353468	ENSG00000147955	25.16585	118.4388575	426.390832	0.717659890961	0.71590350761	TRANSLATED	SINGLE/MULTIPLE	Main isoform			NA	NA	NA	304	318	15	0	0	NA
ENST00000353487	ENSG00000157837	28.4588	42.7828105	1146.00982	0.748152451259	0.731132660408	TRANSLATED	SINGLE/MULTIPLE	Single	1;661	111;1152	603	875	1.45107794361526	1;661	111;1152	603	742	2.09670431401592	NA
ENST00000353533	ENSG00000065559	8.243605	15.921778	444.83862	0.683031118116	0.595177319575	TRANSLATED	SINGLE/MULTIPLE	Main isoform			NA	NA	NA			NA	NA	NA	NA
ENST00000353548:ENST00000413918	ENSG00000184047	3.43978	4.185489	46.612652	0.697990343909	0.86369180091	TRANSLATED	SINGLE/MULTIPLE	Other isoforms			NA	NA	NA			NA	NA	NA	NA
ENST00000353555	ENSG00000172270	200.2665	449.8097285	7708.469628	0.736542771392	0.893283084728	TRANSLATED	SINGLE/MULTIPLE	Main isoform			NA	NA	NA			NA	NA	NA	NA
ENST00000353598	ENSG00000181991	4.12212	4.9343975	37.8450055	0.654077106687	0.731550510637	TRANSLATED	SINGLE/MULTIPLE	Secondary isoform			NA	NA	NA			NA	NA	NA	NA
ENST00000353660	ENSG00000125826	12.26245	3.6023985	126.491986	0.663360515187	0.625083701551	TRANSLATED	SINGLE/MULTIPLE	Main isoform			NA	NA	NA			NA	NA	NA	NA
ENST00000353662	ENSG00000131584	2.947932	0.3779935	21.06458202	0.78606506335	0.895290511853	TRANSLATED	SINGLE/MULTIPLE	Secondary isoform			NA	NA	NA			NA	NA	NA	NA
ENST00000353703:ENST00000372839	ENSG00000166913	109.4868	375.0493015	5733.406528	0.701687880033	0.892390368662	TRANSLATED	SINGLE/MULTIPLE	Single	301	738	438	4874	11.1278538812785	301	738	438	4390	10.045766590389	NA
ENST00000353704	ENSG00000107175	33.41625	12.1167415	310	0.406451612903	0.566829543751	NOT_TRANSLATED	SINGLE_MS_hk	NA	1	1113	1113	322	0.289308176100629	1	1113	1113	310	0.278776978417266	NA
ENST00000353739	ENSG00000137075	6.142455	10.6778585	349.86704	0.781756861121	0.654521543492	TRANSLATED	SINGLE/MULTIPLE	Main isoform			NA	NA	NA			NA	NA	NA	NA
ENST00000353777	ENSG00000119599	0.445007	0.30623	NA	NA	NA	NOT_EVALUATED	SINGLE/MULTIPLE	NA			NA	NA	NA			NA	NA	NA	NA
ENST00000353788	ENSG00000104497	0.895245	1.02024	22.833712	0.699089004889	0.668492592865	TRANSLATED	SINGLE/MULTIPLE	Main isoform			NA	NA	NA			NA	NA	NA	NA
ENST00000353795	ENSG00000116604	1.204646	1.5800815	54.9418604	0.729451676886	0.847383191657	TRANSLATED	SINGLE/MULTIPLE	Other isoforms			NA	NA	NA			NA	NA	NA	NA
ENST00000353796:ENST00000396912	ENSG00000146587	3.54963	2.2599295	121.8243994	0.857664807006	0.517627724888	NOT_TRANSLATED	SINGLE_MS_hk	NA	298	2142	1845	134	0.0726287262872629	298	2142	1845	114.78	0.0622451193058568	NA
ENST00000353809	ENSG00000104044	0.0414105	0.0193395	NA	NA	NA	NOT_EVALUATED	SINGLE/MULTIPLE	NA			NA	NA	NA			NA	NA	NA	NA
ENST00000353841	ENSG00000164896	29.67245	4.7683265	137.421942	0.746801169496	0.661717867562	TRANSLATED	SINGLE/MULTIPLE	Main isoform			NA	NA	NA			NA	NA	NA	NA
ENST00000353855	ENSG00000088305	0.1327735	0.0526585	NA	NA	NA	NOT_EVALUATED	SINGLE/MULTIPLE	NA			NA	NA	NA			NA	NA	NA	NA
ENST00000353866	ENSG00000072571	1.115362	0.6636645	35.78752	0.846971793519	0.63959803805	TRANSLATED	SINGLE/MULTIPLE	Main isoform			NA	NA	NA			NA	NA	NA	NA
ENST00000353874	ENSG00000028528	2.02647	2.0948525	70.0870985	0.713936958597	0.862026484593	TRANSLATED	SINGLE/MULTIPLE	Other isoforms			NA	NA	NA			NA	NA	NA	NA
ENST00000353891	ENSG00000070371	0.9141275	1.494931	194.6874	0.652031893179	0.718518952258	TRANSLATED	SINGLE/MULTIPLE	Secondary isoform			NA	NA	NA			NA	NA	NA	NA
ENST00000353920	ENSG00000077809	43.09685	22.318356	1702.970546	0.715861068099	0.85557929494	TRANSLATED	SINGLE/MULTIPLE	Other isoforms			NA	NA	NA			NA	NA	NA	NA
ENST00000353929	ENSG00000103197	0.627376	0.5046775	71.6879329	0.776194463266	0.943609802032	TRANSLATED	SINGLE/MULTIPLE	Other isoforms			NA	NA	NA			NA	NA	NA	NA
ENST00000353979	ENSG00000171307	5.713395	2.2305615	50.510614	0.312280009109	0.551559661919	NOT_TRANSLATED	SINGLE/MULTIPLE	NA			NA	NA	NA			NA	NA	NA	NA
ENST00000353999	ENSG00000106682	175.259	305.7388125	4159.521469	0.705723679245	0.844955822897	TRANSLATED	SINGLE/MULTIPLE	Main isoform			NA	NA	NA			NA	NA	NA	NA
ENST00000354026	ENSG00000140464	2.309705	1.917968	116.610849	0.759811807905	0.763444432564	TRANSLATED	SINGLE/MULTIPLE	Main isoform			NA	NA	NA			NA	NA	NA	NA
ENST00000354050	ENSG00000100979	6.960105	20.0382125	608.8417883	0.725594866662	0.850127544271	TRANSLATED	SINGLE/MULTIPLE	Other isoforms			NA	NA	NA			NA	NA	NA	NA
ENST00000354056	ENSG00000123374	0.1937665	0.2349085	NA	NA	NA	NOT_EVALUATED	SINGLE/MULTIPLE	NA			NA	NA	NA			NA	NA	NA	NA
ENST00000354064	ENSG00000149582	6.95218	11.085334	144.761092	0.59468455792	0.739131649733	TRANSLATED	SINGLE/MULTIPLE	Main isoform			NA	NA	NA			NA	NA	NA	NA
ENST00000354071	ENSG00000012048	0.255789	0.197353	27.1582275	0.699082939047	0.769386487599	TRANSLATED	SINGLE/MULTIPLE	Secondary isoform			NA	NA	NA			NA	NA	NA	NA
ENST00000354078	ENSG00000172005	12.031895	22.9876535	72.008223	0.656442626004	0.616230055468	TRANSLATED	SINGLE/MULTIPLE	Main isoform			NA	NA	NA			NA	NA	NA	NA
ENST00000354098	ENSG00000176974	0.6084815	1.6718325	53.993169	0.663611206077	0.758351049907	TRANSLATED	SINGLE/MULTIPLE	Other isoforms			NA	NA	NA			NA	NA	NA	NA
ENST00000354105	ENSG00000095485	9.544095	9.3181615	371.656742	0.643014548085	0.590187250864	TRANSLATED	SINGLE/MULTIPLE	Main isoform	1;1255	735;1374	855	254	0.297076023391813	1;1255	735;1374	855	235	0.672211663957136	NA
ENST00000354106:ENST00000393949	ENSG00000095637	1.671281	2.656396	206.1384724	0.722906360298	0.865522307972	TRANSLATED	SINGLE/MULTIPLE	Other isoforms			NA	NA	NA			NA	NA	NA	NA
ENST00000354115	ENSG00000136689	0.518725	2.112791	15.5965	1	0	NOT_TRANSLATED	SINGLE/MULTIPLE	NA			NA	NA	NA			NA	NA	NA	NA
ENST00000354124	ENSG00000173918	2.3263	4.4322605	79.044769	0.369047684863	0.431794818671	NOT_TRANSLATED	SINGLE/MULTIPLE	NA	1	30	30	1	0.0333333333333333	1	30	30	0	0	NA
ENST00000354147	ENSG00000138777	6.628435	7.931544	71.4539602	0.630326913637	0.745246112156	TRANSLATED	SINGLE/MULTIPLE	Secondary isoform			NA	NA	NA			NA	NA	NA	NA
ENST00000354161	ENSG00000146828	14.61485	17.085413	1219.765156	0.721816159995	0.723458359394	TRANSLATED	SINGLE/MULTIPLE	Main isoform	1858	2742	885	443	0.500564971751412	1858	2742	885	415	0.469457013574661	NA
ENST00000354171	ENSG00000167468	24.7309	24.734531	281.3956332	0.733006011694	0.774246291461	TRANSLATED	SINGLE/MULTIPLE	Main isoform			NA	NA	NA	586	591	6	0	0	NA
ENST00000354185	ENSG00000165732	11.4554	17.235819	1046	0.711281070746	0.672767389533	TRANSLATED	SINGLE_MS_hk	Single MS housekeeping	1	2349	2349	1161	0.494252873563218	1	2349	2349	1046	0.445485519591141	NA
ENST00000354190	ENSG00000021300	6.62147	11.10789	169.0648945	0.692824413054	0.841131069526	TRANSLATED	SINGLE/MULTIPLE	Other isoforms			NA	NA	NA			NA	NA	NA	NA
ENST00000354191:ENST00000602804:ENST00000602689	ENSG00000064489	1.859719	2.0870085	10.2421877343	0.777153266674	0.721576189874	TRANSLATED	SINGLE/MULTIPLE	Main isoform			NA	NA	NA			NA	NA	NA	NA
ENST00000354192	ENSG00000142192	51.5679	96.8825715	4829.9644412	0.69190709186	0.91340279252	TRANSLATED	SINGLE/MULTIPLE	Other isoforms			NA	NA	NA			NA	NA	NA	NA
ENST00000354193	ENSG00000198168	32.2183	9.389599	20	1	0.284605591695	NOT_TRANSLATED	SINGLE_MS_hk	NA	1	231	231	20	0.0865800865800866	1	231	231	20	0.0869565217391304	NA
ENST00000354204:ENST00000425656	ENSG00000114982	5.05087	19.5795425	38.985208	0.671540959843	0.490290356566	NOT_TRANSLATED	SINGLE/MULTIPLE	NA	214	216	3	NA	NA	214	216	3	0	0	NA
ENST00000354209	ENSG00000132356	1.50268	2.3508005	100.624507	0.702743348596	0.844420561113	TRANSLATED	SINGLE/MULTIPLE	Secondary isoform	364	408	45	NA	NA	364	408	45	0	0	NA
ENST00000354212	ENSG00000187391	1.9895725	2.975695	328.3494006	0.874134878808	0.66810025458	TRANSLATED	SINGLE/MULTIPLE	Secondary isoform			NA	NA	NA			NA	NA	NA	NA
ENST00000354216	ENSG00000198276	12.7656	5.0475695	209.518324	0.766673133563	0.667377971907	TRANSLATED	SINGLE/MULTIPLE	Main isoform			NA	NA	NA			NA	NA	NA	NA
ENST00000354221	ENSG00000162999	1.362625	1.608735	21.198178	0.382022454949	0.654533255134	NOT_TRANSLATED	SINGLE/MULTIPLE	NA	274	426	153	NA	NA	274	426	153	0	0	NA
ENST00000354227	ENSG00000104936	1.415	0.1089085	NA	NA	NA	NOT_EVALUATED	SINGLE/MULTIPLE	NA			NA	NA	NA	1585	1590	6	0	0	NA
ENST00000354228	ENSG00000125354	1.7744355	1.72329	56.204807718	0.636449486554	0.643673276706	TRANSLATED	SINGLE/MULTIPLE	Other isoforms	1279	1287	9	NA	NA	1279	1287	9	0	0	NA
ENST00000354230	ENSG00000166508	44.42875	12.6916715	515.199792	0.749351894148	0.722299980417	TRANSLATED	SINGLE/MULTIPLE	Main isoform			NA	NA	NA			NA	NA	NA	NA
ENST00000354232	ENSG00000105379	0.5599545	0.4738265	10.93492191	0.691821873285	0.76008198962	TRANSLATED	SINGLE/MULTIPLE	Secondary isoform	1	330	330	NA	NA	1	330	330	0	0	NA
ENST00000354233	ENSG00000172534	0.0002565	0.0005415	NA	NA	NA	NOT_EVALUATED	SINGLE/MULTIPLE	NA			NA	NA	NA			NA	NA	NA	NA
ENST00000354234	ENSG00000136169	2.561675	0.468848	27	0.148148148148	0.533942154963	NOT_TRANSLATED	SINGLE/MULTIPLE	NA			NA	NA	NA			NA	NA	NA	NA
ENST00000354241	ENSG00000146833	1.979536	1.4378415	28.4667223	0.715636492509	0.810762506227	TRANSLATED	SINGLE/MULTIPLE	Secondary isoform	841	882	42	NA	NA	841	882	42	0	0	NA
ENST00000354250	ENSG00000160194	4.93411	3.5727785	128.2972114	0.638470094604	0.712304033439	TRANSLATED	SINGLE/MULTIPLE	Secondary isoform	169	1263	1095	123	0.112328767123288	169	1263	1095	97	0.0886654478976234	NA
ENST00000354258	ENSG00000168394	5.92	7.8314975	487.894301	0.68554703204	0.72355975659	TRANSLATED	SINGLE/MULTIPLE	Secondary isoform	1	783	783	295	0.376756066411239	1	783	783	276	0.352941176470588	NA
ENST00000354265	ENSG00000122507	1e-06	1.5e-06	NA	NA	NA	NOT_EVALUATED	SINGLE/MULTIPLE	NA	1432	1446	15	NA	NA	1432	1446	15	0	0	NA
ENST00000354266	ENSG00000126858	3.97502	5.907387	248.510959023	0.759727014688	0.604458605528	TRANSLATED	SINGLE/MULTIPLE	Main isoform			NA	NA	NA			NA	NA	NA	NA
ENST00000354267	ENSG00000116885	1.0017945	1.088028	15.0488	0.716516067726	0.790310505472	TRANSLATED	SINGLE/MULTIPLE	Main isoform	517	669	153	2	0.0130718954248366	517	669	153	2	0.0131578947368421	NA
ENST00000354268	ENSG00000163104	2.86011	4.423787	365.662014	0.719193479036	0.79335551348	TRANSLATED	SINGLE/MULTIPLE	Other isoforms			NA	NA	NA			NA	NA	NA	NA
ENST00000354269	ENSG00000106348	0.2871035	0.1023795	NA	NA	NA	NOT_EVALUATED	SINGLE/MULTIPLE	NA	145	159	15	NA	NA	145	159	15	0	0	NA
ENST00000354276	ENSG00000105499	0.9341245	1.0880065	43.498196	0.815747738136	0.813180799186	TRANSLATED	SINGLE/MULTIPLE	Other isoforms	1579	1581	3	NA	NA	1579	1581	3	0	0	NA
ENST00000354283	ENSG00000145833	3.765	1.7135205	141.738048	0.685040469867	0.781572822153	TRANSLATED	SINGLE/MULTIPLE	Secondary isoform			NA	NA	NA			NA	NA	NA	NA
ENST00000354284	ENSG00000149582	4.456905	4.838544	119.411568	0.668144262204	0.809440566719	TRANSLATED	SINGLE/MULTIPLE	Other isoforms			NA	NA	NA			NA	NA	NA	NA
ENST00000354285	ENSG00000170456	0.2440695	0.909535	52.8714968	0.557900195479	0.596165539889	NOT_TRANSLATED	SINGLE/MULTIPLE	NA	2173	2214	42	NA	NA	2173	2214	42	0	0	NA
ENST00000354286:ENST00000524550	ENSG00000177225	10.62891	12.2500785	122.982092	0.829772858312	0.628587196803	TRANSLATED	SINGLE/MULTIPLE	Main isoform			NA	NA	NA			NA	NA	NA	NA
ENST00000354287	ENSG00000116661	13.0004	19.670537	369.39749	0.721737335032	0.592645986984	TRANSLATED	SINGLE/MULTIPLE	Single	1;310	21;888	600	379	0.631666666666667	1;310	21;888	600	350	0.750346020761246	NA
ENST00000354291	ENSG00000111364	2.58267	2.004104	21.088688	0.780538172882	0.671832687099	TRANSLATED	SINGLE/MULTIPLE	Secondary isoform			NA	NA	NA	550	573	24	0	0	NA
ENST00000354293	ENSG00000196961	16.0891	22.5231925	1646.665567	0.703840823678	0.762170295479	TRANSLATED	SINGLE/MULTIPLE	Main isoform			NA	NA	NA			NA	NA	NA	NA
ENST00000354300	ENSG00000196850	3.964235	9.474593	187	0.839572192513	0.558791755753	TRANSLATED	SINGLE_MS_hk	Single MS housekeeping	1	912	912	202	0.221491228070175	1	912	912	187	0.205268935236004	NA
ENST00000354308:ENST00000537500	ENSG00000129990	0.905804	6.1106395	156.3882924	0.520711091286	0.603000928685	NOT_TRANSLATED	SINGLE/MULTIPLE	NA	709	711	3	22	7.33333333333333	709	711	3	0	0	NA
ENST00000354309:ENST00000535550	ENSG00000204524	0.128757	0.981525	33.2842316	0.671675647155	0.628746750451	TRANSLATED	SINGLE/MULTIPLE	Secondary isoform			NA	NA	NA			NA	NA	NA	NA
ENST00000354313	ENSG00000100605	0.781965	0.6450075	14.37785012	0.706048324004	0.93071973553	TRANSLATED	SINGLE/MULTIPLE	Other isoforms	901	942	42	NA	NA	901	942	42	0	0	NA
ENST00000354323	ENSG00000196196	1.117536	3.20933	13	1	0	NOT_TRANSLATED	SINGLE/MULTIPLE	NA	1	345	345	13	0.0376811594202899	1	345	345	13	0.0377906976744186	NA
ENST00000354325	ENSG00000124496	0.1885305	0.14958	14.122101	0.640000025492	0.822639109525	TRANSLATED	SINGLE/MULTIPLE	Other isoforms			NA	NA	NA			NA	NA	NA	NA
ENST00000354329	ENSG00000196535	0.1047215	0.075256	11.872126941	0.827316581503	0.961176815474	TRANSLATED	SINGLE/MULTIPLE	Other isoforms	2038	2049	12	NA	NA	2038	2049	12	0	0	NA
ENST00000354334	ENSG00000061273	1.6511885	0.255356	18.7352721	0.529678867061	0.758357748551	NOT_TRANSLATED	SINGLE/MULTIPLE	NA			NA	NA	NA			NA	NA	NA	NA
ENST00000354336:ENST00000411769	ENSG00000099942	34.624	83.920434	1677	0.73106738223	0.787597053598	TRANSLATED	SINGLE_MS_hk	Single MS housekeeping	1	909	909	1815	1.996699669967	1	909	909	1677	1.84691629955947	NA
ENST00000354340	ENSG00000062370	1.156255	1.2434385	85.6555733	0.737138864028	0.64537271146	TRANSLATED	SINGLE/MULTIPLE	Secondary isoform			NA	NA	NA			NA	NA	NA	NA
ENST00000354348	ENSG00000198339	0.4134465	29.1348865	95.704293	0.769254541173	0.45172159115	NOT_TRANSLATED	SINGLE/MULTIPLE	NA	1	309	309	72	0.233009708737864	1	309	309	95.7	0.310714285714286	NA
ENST00000354353	ENSG00000156113	1.087772	1.539199	152.0492095	0.71296048402	0.745468318818	TRANSLATED	SINGLE/MULTIPLE	Main isoform	2092	2187	96	NA	NA	2092	2274	183	0	0	NA
ENST00000354359	ENSG00000087460	112.9595	119.981472	3329.8156472	0.708045407313	0.900773885453	TRANSLATED	SINGLE/MULTIPLE	Other isoforms			NA	NA	NA			NA	NA	NA	NA
ENST00000354361	ENSG00000117614	1.16713	1.458143	15.6113595	0.700830667566	0.668626448616	TRANSLATED	SINGLE/MULTIPLE	Secondary isoform			NA	NA	NA			NA	NA	NA	NA
ENST00000354366	ENSG00000119720	3.779855	4.2153475	392.915882	0.760475617527	0.655995197807	TRANSLATED	SINGLE/MULTIPLE	Main isoform	64	405	342	37	0.108187134502924	64	693	630	81.83	0.130095389507154	NA
ENST00000354370	ENSG00000164749	0.567431	0.0259065	NA	NA	NA	NOT_EVALUATED	SINGLE/MULTIPLE	NA			NA	NA	NA			NA	NA	NA	NA
ENST00000354371	ENSG00000198612	61.4802	99.320259	1205.924323	0.72780529695	0.824389501231	TRANSLATED	SINGLE/MULTIPLE	Main isoform			NA	NA	NA			NA	NA	NA	NA
ENST00000354377	ENSG00000196391	1.3772525	0.3117655	10.801679	0	0	NOT_TRANSLATED	SINGLE/MULTIPLE	NA	235	1449	1215	NA	NA	235	1449	1215	0	0	NA
ENST00000354379	ENSG00000093167	5.989505	2.889557	80.775221	0.780330108908	0.679147384992	TRANSLATED	SINGLE/MULTIPLE	Secondary isoform			NA	NA	NA			NA	NA	NA	NA
ENST00000354386	ENSG00000100578	3.542285	3.313107	440.912371	0.749945573652	0.63987573932	TRANSLATED	SINGLE/MULTIPLE	Main isoform	1;4654;4888	36;4737;4932	165	NA	NA	1;4654	36;4932	315	0	0	NA
ENST00000354402	ENSG00000113108	6.180065	0.9515065	35.179269	0.86622908509	0.788246564371	TRANSLATED	SINGLE/MULTIPLE	Other isoforms			NA	NA	NA			NA	NA	NA	NA
ENST00000354403	ENSG00000138764	7.32607	1.853932	43.9530985	0.701854159383	0.686606295955	TRANSLATED	SINGLE/MULTIPLE	Secondary isoform	910	1032	123	0	0	910	1032	123	3.02	0.0247540983606557	NA
ENST00000354410	ENSG00000068305	2.402375	4.8718215	173.0024669	0.79852897693	0.722790000251	TRANSLATED	SINGLE/MULTIPLE	Other isoforms	259	396	138	15	0.108695652173913	259	396	138	15	0.109489051094891	NA
ENST00000354411	ENSG00000091592	0.075451	0.025588	NA	NA	NA	NOT_EVALUATED	SINGLE/MULTIPLE	NA			NA	NA	NA			NA	NA	NA	NA
ENST00000354412	ENSG00000157193	1.875705	3.1528155	172.9238777	0.717310861576	0.812615528143	TRANSLATED	SINGLE/MULTIPLE	Other isoforms			NA	NA	NA			NA	NA	NA	NA
ENST00000354416	ENSG00000125354	1e-06	3.5e-06	NA	NA	NA	NOT_EVALUATED	SINGLE/MULTIPLE	NA	1279	1293	15	NA	NA	1279	1293	15	0	0	NA
ENST00000354436	ENSG00000102908	0.3498515	1.937659	224.8390825	0.919614820524	0.715741004333	TRANSLATED	SINGLE/MULTIPLE	Secondary isoform			NA	NA	NA			NA	NA	NA	NA
ENST00000354440:ENST00000315874:ENST00000399850:ENST00000427450	ENSG00000048740	5e-06	1.85e-05	NA	NA	NA	NOT_EVALUATED	SINGLE/MULTIPLE	NA			NA	NA	NA			NA	NA	NA	NA
ENST00000354446	ENSG00000182923	2.226475	0.9115955	30.9210009	0.903525571192	0.716390180799	TRANSLATED	SINGLE/MULTIPLE	Secondary isoform			NA	NA	NA			NA	NA	NA	NA
ENST00000354449	ENSG00000197548	3.480318	9.0589175	457.58264933	0.79232060582	0.562297817021	TRANSLATED	SINGLE/MULTIPLE	Main isoform			NA	NA	NA			NA	NA	NA	NA
ENST00000354464	ENSG00000196497	3.68532	2.207382	184.870856	0.517478266017	0.600574819904	NOT_TRANSLATED	SINGLE/MULTIPLE	NA			NA	NA	NA	2473	3243	771	36.39	0.0472597402597403	NA
ENST00000354470	ENSG00000087088	2.93754	2.32204	14.5231581	0.750181539372	0.881820632339	TRANSLATED	SINGLE/MULTIPLE	Other isoforms			NA	NA	NA			NA	NA	NA	NA
ENST00000354473	ENSG00000163159	1.022945	0.7469995	18.2912847	0.746102415649	0.837227845818	TRANSLATED	SINGLE/MULTIPLE	Secondary isoform	706	738	33	NA	NA	706	738	33	0	0	NA
ENST00000354474	ENSG00000115310	24.79685	53.5448385	3975.073149	0.730026732648	0.851841115325	TRANSLATED	SINGLE/MULTIPLE	Secondary isoform			NA	NA	NA			NA	NA	NA	NA
ENST00000354475	ENSG00000105875	12.5652	7.646465	444.498672	0.629634232068	0.67086298003	TRANSLATED	SINGLE/MULTIPLE	Main isoform			NA	NA	NA			NA	NA	NA	NA
ENST00000354476	ENSG00000049323	5e-07	1e-06	NA	NA	NA	NOT_EVALUATED	SINGLE/MULTIPLE	NA			NA	NA	NA			NA	NA	NA	NA
ENST00000354480	ENSG00000102317	3.82796	1.0611215	NA	NA	NA	NOT_EVALUATED	SINGLE/MULTIPLE	NA	415	465	51	NA	NA	415	465	51	0	0	NA
ENST00000354484:ENST00000393060	ENSG00000197859	5.3703	5.791545	448.681386	0.694071226748	0.740770526753	TRANSLATED	SINGLE/MULTIPLE	Main isoform			NA	NA	NA			NA	NA	NA	NA
ENST00000354488	ENSG00000198171	46.13975	41.27343	879.711549	0.739005718112	0.747352250832	TRANSLATED	SINGLE/MULTIPLE	Main isoform	730	942	213	292	1.37089201877934	730	942	213	253	1.19339622641509	NA
ENST00000354495	ENSG00000112659	4.480185	2.248909	441.696452	0.765880168311	0.686047638027	TRANSLATED	SINGLE/MULTIPLE	Main isoform			NA	NA	NA			NA	NA	NA	NA
ENST00000354497	ENSG00000133318	291.48	292.919655	3654.560985	0.688886801816	0.803353490279	TRANSLATED	SINGLE/MULTIPLE	Secondary isoform	526	642	117	49	0.418803418803419	349	642	294	457.57	1.56167235494881	NA
ENST00000354498	ENSG00000137764	0.4186415	0.3733165	10.2351368	0.662305686036	0.885159832123	TRANSLATED	SINGLE/MULTIPLE	Other isoforms	1	27	27	NA	NA	1	27	27	0	0	NA
ENST00000354503:ENST00000409565	ENSG00000168958	10.33326	6.893879	91.0597836	0.596909187032	0.86153543634	TRANSLATED	SINGLE/MULTIPLE	Other isoforms			NA	NA	NA			NA	NA	NA	NA
ENST00000354504	ENSG00000143952	2.819845	0.718342	46.480107	0.770493213365	0.540442631595	TRANSLATED	SINGLE/MULTIPLE	Secondary isoform	1	27	27	NA	NA	1	27	27	0	0	NA
ENST00000354513	ENSG00000197461	0.8721145	0.178319	NA	NA	NA	NOT_EVALUATED	SINGLE/MULTIPLE	NA	580	633	54	NA	NA	580	633	54	0	0	NA
ENST00000354520	ENSG00000118058	0.2543605	0.494347	171.61103332	0.651959963589	0.915992114665	TRANSLATED	SINGLE/MULTIPLE	Other isoforms			NA	NA	NA			NA	NA	NA	NA
ENST00000354532	ENSG00000076928	1.870875	0.518758	38.0015697	0.785128168008	0.836693813841	TRANSLATED	SINGLE/MULTIPLE	Other isoforms			NA	NA	NA			NA	NA	NA	NA
ENST00000354536	ENSG00000112562	0.445657	0.161392	NA	NA	NA	NOT_EVALUATED	SINGLE/MULTIPLE	NA	511	543	33	NA	NA	511	543	33	0	0	NA
ENST00000354537	ENSG00000135773	0.2017455	0.0352885	NA	NA	NA	NOT_EVALUATED	SINGLE/MULTIPLE	NA			NA	NA	NA			NA	NA	NA	NA
ENST00000354542	ENSG00000197971	2.716385	2.134409	NA	NA	NA	NOT_EVALUATED	SINGLE/MULTIPLE	NA			NA	NA	NA			NA	NA	NA	NA
ENST00000354545:ENST00000406384	ENSG00000115841	0.346233	0.204921	NA	NA	NA	NOT_EVALUATED	SINGLE/MULTIPLE	NA			NA	NA	NA			NA	NA	NA	NA
ENST00000354546	ENSG00000197043	1e-06	2e-06	NA	NA	NA	NOT_EVALUATED	SINGLE/MULTIPLE	NA			NA	NA	NA			NA	NA	NA	NA
ENST00000354548	ENSG00000101972	13.5588	24.1878295	2246.363297	0.698390185192	0.784536922261	TRANSLATED	SINGLE/MULTIPLE	Secondary isoform			NA	NA	NA			NA	NA	NA	NA
ENST00000354550	ENSG00000120907	0.157941	0.578145	20.1886652	0.863512784392	0.508744827382	NOT_TRANSLATED	SINGLE/MULTIPLE	NA	1270	1365	96	NA	NA	1270	1365	96	0	0	NA
ENST00000354556	ENSG00000175274	0.063878	0.028093	NA	NA	NA	NOT_EVALUATED	SINGLE/MULTIPLE	NA	334	708	375	NA	NA	334	708	375	0	0	NA
ENST00000354558:ENST00000312055	ENSG00000175216	2.73978	4.170408	675.8831716	0.721250060489	0.893417698662	TRANSLATED	SINGLE/MULTIPLE	Secondary isoform			NA	NA	NA			NA	NA	NA	NA
ENST00000354566	ENSG00000137501	0.0822635	0.0348915	NA	NA	NA	NOT_EVALUATED	SINGLE/MULTIPLE	NA			NA	NA	NA			NA	NA	NA	NA
ENST00000354567	ENSG00000154027	5.13651	20.562041	823.25285	0.649667656784	0.626056953664	TRANSLATED	SINGLE/MULTIPLE	Main isoform	1	78	78	45	0.576923076923077	1	78	78	36	0.467532467532468	NA
ENST00000354570	ENSG00000135525	1.24799	1.443068	78.078042	0.803493023045	0.497029075539	NOT_TRANSLATED	SINGLE/MULTIPLE	NA	1	66	66	9	0.136363636363636	1	66	66	0	0	NA
ENST00000354577	ENSG00000112282	0.407261	0.4586745	47.1930422	0.718673760345	0.812978294618	TRANSLATED	SINGLE/MULTIPLE	Other isoforms			NA	NA	NA			NA	NA	NA	NA
ENST00000354588:ENST00000532208	ENSG00000162194	0.334928	0.5971985	10.21748254	0.994369988911	0.458731977258	NOT_TRANSLATED	SINGLE/MULTIPLE	NA			NA	NA	NA			NA	NA	NA	NA
ENST00000354589	ENSG00000178209	0.2476795	0.3142955	111.541380861	0.750055482417	0.941342809764	TRANSLATED	SINGLE/MULTIPLE	Other isoforms	1	111	111	5	0.045045045045045	1	111	111	5	0.0454545454545455	NA
ENST00000354590:ENST00000594051:ENST00000600990	ENSG00000119574	5.60346	5.579594	207.969165	0.757074626904	0.590714749361	TRANSLATED	SINGLE/MULTIPLE	Single	364	1533	1170	198	0.169230769230769	364	1533	1170	189	0.161676646706587	NA
ENST00000354599	ENSG00000005801	1.805955	0.6614455	27.04908787	0.805840311687	0.808411548051	TRANSLATED	SINGLE/MULTIPLE	Other isoforms			NA	NA	NA			NA	NA	NA	NA
ENST00000354608	ENSG00000050628	0.9852065	2.3223335	66.85284037	0.898701531116	0.418324344417	NOT_TRANSLATED	SINGLE/MULTIPLE	NA	1105	1287	183	0	0	1105	1287	183	13.47	0.074010989010989	NA
ENST00000354611	ENSG00000162971	4.121255	0.890255	18.1515	0.271504834311	0.323209139264	NOT_TRANSLATED	SINGLE/MULTIPLE	NA	214;382	231;945	582	11	0.0189003436426117	214	945	732	11	0.0150478796169631	NA
ENST00000354618:ENST00000469141	ENSG00000054118	24.6558	28.6980635	2146	0.750232991612	0.743865559625	TRANSLATED	SINGLE_MS_hk	Single MS housekeeping	121	2865	2745	2295	0.836065573770492	121	2865	2745	2093	0.762755102040816	NA
ENST00000354619	ENSG00000086619	2.908715	2.669701	89.918925	0.596866566187	0.56728167063	TRANSLATED	SINGLE/MULTIPLE	Main isoform	571;1342	825;1401	315	9	0.0285714285714286	571;1342	825;1401	315	9	0.152542372881356	NA
ENST00000354624	ENSG00000156510	1.428714	1.0754705	80.732411	0.539941882821	0.587983947075	NOT_TRANSLATED	SINGLE/MULTIPLE	NA	2371	2751	381	28	0.073490813648294	2371	2751	381	28	0.0736842105263158	NA
ENST00000354631	ENSG00000107614	3.13052	7.178582	12.5745	1	0	NOT_TRANSLATED	SINGLE/MULTIPLE	NA	175	207	33	NA	NA	175	207	33	0	0	NA
ENST00000354650:ENST00000368667	ENSG00000010810	186.4476	86.777569	3495.58303	0.720987568703	0.82060639416	TRANSLATED	SINGLE/MULTIPLE	Main isoform	697	861	165	482	2.92121212121212	697	861	165	398	2.42682926829268	NA
ENST00000354654	ENSG00000111011	14.90185	7.490647	202.728348	0.784920676214	0.767438561436	TRANSLATED	SINGLE/MULTIPLE	Secondary isoform			NA	NA	NA			NA	NA	NA	NA
ENST00000354655:ENST00000354273:ENST00000393081	ENSG00000197142	0.3191775	0.19918	11.041041	0.970270194631	0.60951755382	TRANSLATED	SINGLE/MULTIPLE	Main isoform			NA	NA	NA			NA	NA	NA	NA
ENST00000354661	ENSG00000171469	2.3538695	2.752936	70.265850219	0.791050784211	0.68694612825	TRANSLATED	SINGLE/MULTIPLE	Secondary isoform			NA	NA	NA			NA	NA	NA	NA
ENST00000354666	ENSG00000197977	8.1947525	36.038556	661	0.773071104387	0.584903444873	TRANSLATED	SINGLE/MULTIPLE	Single	1	888	888	708	0.797297297297297	1	888	888	661	0.745208568207441	NA
ENST00000354667:ENST00000360787	ENSG00000122566	32.8531	30.792261	727.6634616	0.760135164934	0.878411947555	TRANSLATED	SINGLE/MULTIPLE	Secondary isoform	7	42	36	49	1.36111111111111	7	42	36	49	1.4	NA
ENST00000354670:ENST00000397573:ENST00000561360:ENST00000561282	ENSG00000104081	1.887992	2.1070915	21.06284	0.868066224688	0.495009215292	NOT_TRANSLATED	SINGLE/MULTIPLE	NA	391	453	63	3	0.0476190476190476	391	453	63	3	0.0483870967741935	NA
ENST00000354674	ENSG00000131018	2.44934	1.362493	100.727024	0.710753908504	0.794530113826	TRANSLATED	SINGLE/MULTIPLE	Other isoforms			NA	NA	NA			NA	NA	NA	NA
ENST00000354675	ENSG00000131016	2.21582	2.1044055	282.074643	0.71162177807	0.698966272717	TRANSLATED	SINGLE/MULTIPLE	Main isoform	1	24	24	NA	NA	1	24	24	0	0	NA
ENST00000354679	ENSG00000103145	12.00657	11.9698115	73.6771352	0.774878478174	0.677767124357	TRANSLATED	SINGLE/MULTIPLE	Other isoforms	94	144	51	6	0.117647058823529	94	144	51	6	0.12	NA
ENST00000354694	ENSG00000100029	22.177	20.8287675	932.279301	0.671445391235	0.716099271386	TRANSLATED	SINGLE/MULTIPLE	Main isoform			NA	NA	NA			NA	NA	NA	NA
ENST00000354695	ENSG00000096746	20.4029	19.328262	435.573636	0.692373683976	0.807300804307	TRANSLATED	SINGLE/MULTIPLE	Other isoforms			NA	NA	NA			NA	NA	NA	NA
ENST00000354698:ENST00000448461	ENSG00000164048	4.65252	5.634577	139.599164	0.319158802412	0.58405185451	NOT_TRANSLATED	SINGLE/MULTIPLE	NA	223;469	225;1092	627	121	0.192982456140351	223;469	225;1092	627	106	0.170144462279294	NA
ENST00000354700	ENSG00000131584	88.7257	14.7274555	962.935304	0.756480478983	0.689993130878	TRANSLATED	SINGLE/MULTIPLE	Main isoform	109;1813	126;1911	117	107	0.914529914529915	46;1813	126;1911	180	86	0.971683673469388	NA
ENST00000354713	ENSG00000130714	3.625195	2.826162	149.3676457	0.745408264141	0.874078626927	TRANSLATED	SINGLE/MULTIPLE	Other isoforms	172	189	18	NA	NA	121	189	69	0	0	NA
ENST00000354719	ENSG00000134602	0.1964335	0.494248	14.479733	1	0.332842922586	NOT_TRANSLATED	SINGLE/MULTIPLE	NA			NA	NA	NA			NA	NA	NA	NA
ENST00000354724	ENSG00000164683	80.10445	161.931563	3330.032954	0.689245655735	0.87809030901	TRANSLATED	SINGLE/MULTIPLE	Main isoform			NA	NA	NA			NA	NA	NA	NA
ENST00000354725	ENSG00000197157	33.67135	45.531962	3201.997488	0.696422884889	0.785362558748	TRANSLATED	SINGLE/MULTIPLE	Single	1;1780;2233	1353;1968;2730	2040	2547	1.24852941176471	1;1780;2233	1353;1968;2730	2040	2353	3.35740529035981	NA
ENST00000354744	ENSG00000137872	1.721086	4.037579	343.70197641	0.698656736014	0.779444206515	TRANSLATED	SINGLE/MULTIPLE	Other isoforms			NA	NA	NA			NA	NA	NA	NA
ENST00000354753	ENSG00000160360	22.7645	21.7867985	1104.31736	0.656535356829	0.775250065899	TRANSLATED	SINGLE/MULTIPLE	Main isoform			NA	NA	NA			NA	NA	NA	NA
ENST00000354757	ENSG00000197479	0.2458205	1.3834205	83.37186691	0.682851218643	0.480247440326	NOT_TRANSLATED	SINGLE/MULTIPLE	NA	1	1095	1095	52	0.0474885844748858	1	1095	1095	54.32	0.0496526508226691	NA
ENST00000354760	ENSG00000196431	0.235237	0.940748	11	1	0	NOT_TRANSLATED	SINGLE/MULTIPLE	NA	1	588	588	11	0.0187074829931973	1	588	588	11	0.0187393526405451	NA
ENST00000354764	ENSG00000197121	5.719375	53.002527	3896.111091	0.660733805549	0.826712729619	TRANSLATED	SINGLE/MULTIPLE	Main isoform	1768;1870;2524	1860;2184;2628	513	987	1.92397660818713	1768;2524	2184;2628	522	859	3.05288461538462	NA
ENST00000354772	ENSG00000092096	132.411	190.958216	7211.301127	0.746588863394	0.890985687508	TRANSLATED	SINGLE/MULTIPLE	Main isoform			NA	NA	NA			NA	NA	NA	NA
ENST00000354775	ENSG00000143149	37.25715	64.0265925	2431.691471	0.725947396721	0.808376220608	TRANSLATED	SINGLE/MULTIPLE	Main isoform	1	282	282	652	2.31205673758865	1	282	282	590	2.09964412811388	NA
ENST00000354777	ENSG00000116729	0.634325	1.864401	70.45806176	0.790954263117	0.932077501052	TRANSLATED	SINGLE/MULTIPLE	Other isoforms			NA	NA	NA			NA	NA	NA	NA
ENST00000354783	ENSG00000128563	26.4143	9.9166965	76.713177	0.960893289558	0.470447074659	NOT_TRANSLATED	SINGLE/MULTIPLE	NA	373	471	99	19	0.191919191919192	277	471	195	19	0.0979381443298969	NA
ENST00000354785	ENSG00000115414	0	0	NA	NA	NA	NOT_EVALUATED	SINGLE/MULTIPLE	NA			NA	NA	NA			NA	NA	NA	NA
ENST00000354792	ENSG00000065534	2.19096	1.4428545	78.897546	0.836714655231	0.691317560739	TRANSLATED	SINGLE/MULTIPLE	Other isoforms			NA	NA	NA			NA	NA	NA	NA
ENST00000354801	ENSG00000136925	5.075255	3.0345775	26.453959	0.747409225213	0.707083508318	TRANSLATED	SINGLE/MULTIPLE	Secondary isoform	472	501	30	NA	NA	1;472	54;501	84	4	0.0754716981132075	NA
ENST00000354807	ENSG00000162813	1.801885	2.6378095	49.7284879	0.71118996361	0.860985166267	TRANSLATED	SINGLE/MULTIPLE	Secondary isoform	475;871	519;873	48	NA	NA	475;871	519;873	48	0	0	NA
ENST00000354817	ENSG00000197601	9.922905	35.86337	1384.028524	0.739735846658	0.777515065129	TRANSLATED	SINGLE/MULTIPLE	Secondary isoform	955	1128	174	304	1.74712643678161	955	1128	174	232	1.34104046242775	NA
ENST00000354828:ENST00000400075	ENSG00000154727	13.59206	37.0646795	1222	0.689852700491	0.742513450421	TRANSLATED	SINGLE_MS_hk	Single MS housekeeping	1	1362	1362	1332	0.977973568281938	1	1362	1362	1222	0.897869213813372	NA
ENST00000354831	ENSG00000078618	0	0	NA	NA	NA	NOT_EVALUATED	SINGLE/MULTIPLE	NA			NA	NA	NA			NA	NA	NA	NA
ENST00000354833	ENSG00000172058	14.4307	14.3647795	58.059443	0.555303949437	0.508204248982	NOT_TRANSLATED	SINGLE/MULTIPLE	NA			NA	NA	NA			NA	NA	NA	NA
ENST00000354836	ENSG00000140992	3.363155	5.3902105	216.538693	0.780880172764	0.705620787253	TRANSLATED	SINGLE/MULTIPLE	Secondary isoform	709	711	3	NA	NA	709	711	3	0	0	NA
ENST00000354839	ENSG00000145242	0.146895	0.7760275	59.978228	0.838206207092	0.736921306882	TRANSLATED	SINGLE/MULTIPLE	Other isoforms			NA	NA	NA			NA	NA	NA	NA
ENST00000354852	ENSG00000258588	0.266816	0.317886	20.0395354	0.616746174664	0.654570734159	TRANSLATED	SINGLE/MULTIPLE	Main isoform	985	1062	78	NA	NA	985	1062	78	0	0	NA
ENST00000354853:ENST00000395843	ENSG00000073146	0.981949	0.150629	NA	NA	NA	NOT_EVALUATED	SINGLE/MULTIPLE	NA	346	375	30	NA	NA	346	375	30	0	0	NA
ENST00000354858	ENSG00000004455	29.4082	28.0968505	411.874685	0.730480328015	0.706525125096	TRANSLATED	SINGLE/MULTIPLE	Main isoform	694	717	24	12	0.5	694	717	24	5	0.217391304347826	NA
ENST00000354862	ENSG00000243477	7.759715	2.101993	44.2184	0.389394460225	0.582183433283	NOT_TRANSLATED	SINGLE/MULTIPLE	NA	1	66	66	1	0.0151515151515152	1	66	66	1	0.0153846153846154	NA
ENST00000354866	ENSG00000103126	5.37198	1.2065065	79.882865	0.704875294595	0.638063840528	TRANSLATED	SINGLE/MULTIPLE	Secondary isoform			NA	NA	NA			NA	NA	NA	NA
ENST00000354869:ENST00000395595	ENSG00000079974	11.36285	11.4572135	155.53882	0.666644237111	0.630494453385	TRANSLATED	SINGLE/MULTIPLE	Secondary isoform			NA	NA	NA			NA	NA	NA	NA
ENST00000354880	ENSG00000064601	0.422841	0.5717375	18.7993684	0.694007549743	0.908848533924	TRANSLATED	SINGLE/MULTIPLE	Other isoforms			NA	NA	NA			NA	NA	NA	NA
ENST00000354883	ENSG00000144741	7.347445	3.8373865	70.241736	0.790636865809	0.614193218731	TRANSLATED	SINGLE/MULTIPLE	Main isoform	34	189	156	48	0.307692307692308	34	264	231	36.27	0.157695652173913	NA
ENST00000354884	ENSG00000165915	12.0674	5.199168	134.819285	0.295403057508	0.67833048288	NOT_TRANSLATED	SINGLE/MULTIPLE	NA			NA	NA	NA			NA	NA	NA	NA
ENST00000354886	ENSG00000139974	5.35e-05	2.55e-05	NA	NA	NA	NOT_EVALUATED	SINGLE/MULTIPLE	NA			NA	NA	NA			NA	NA	NA	NA
ENST00000354891	ENSG00000164318	0.07474	0.0533245	NA	NA	NA	NOT_EVALUATED	SINGLE/MULTIPLE	NA	2464	2487	24	NA	NA	2464	2487	24	0	0	NA
ENST00000354895	ENSG00000167397	12.46395	34.3678555	98.974905	0.834845448955	0.678394383284	TRANSLATED	SINGLE/MULTIPLE	Main isoform			NA	NA	NA			NA	NA	NA	NA
ENST00000354897	ENSG00000048740	0.1799965	0.5057985	19.8151805	0.761796699253	0.920352808962	TRANSLATED	SINGLE/MULTIPLE	Other isoforms	1015	1056	42	NA	NA	1015	1056	42	0	0	NA
ENST00000354900	ENSG00000105699	0.0486365	0.035715	NA	NA	NA	NOT_EVALUATED	SINGLE/MULTIPLE	NA			NA	NA	NA			NA	NA	NA	NA
ENST00000354901:ENST00000536871	ENSG00000070366	2.98991	2.4803275	93.5114454	0.572303163223	0.737820714026	NOT_TRANSLATED	SINGLE/MULTIPLE	NA			NA	NA	NA			NA	NA	NA	NA
ENST00000354903	ENSG00000179094	1.148233	0.610474	40.8035589	0.710700026708	0.930954251873	TRANSLATED	SINGLE/MULTIPLE	Secondary isoform	1;2413	48;2577	213	NA	NA	1;2413	48;2577	213	0	0	NA
ENST00000354911	ENSG00000095787	24.4163	10.8108605	515.180627	0.634099888232	0.693798301645	TRANSLATED	SINGLE/MULTIPLE	Main isoform			NA	NA	NA			NA	NA	NA	NA
ENST00000354914	ENSG00000168079	0.73694	1.2223895	47.119921	0.838879802027	0.673906155302	TRANSLATED	SINGLE/MULTIPLE	Secondary isoform			NA	NA	NA			NA	NA	NA	NA
ENST00000354919	ENSG00000152455	0.000734	0.000141	NA	NA	NA	NOT_EVALUATED	SINGLE/MULTIPLE	NA			NA	NA	NA			NA	NA	NA	NA
ENST00000354926	ENSG00000146963	47.0562	47.954623	1311.356482	0.736143358614	0.746646590369	TRANSLATED	SINGLE/MULTIPLE	Main isoform			NA	NA	NA			NA	NA	NA	NA
ENST00000354944	ENSG00000104419	0.0013085	0.004202	NA	NA	NA	NOT_EVALUATED	SINGLE/MULTIPLE	NA			NA	NA	NA			NA	NA	NA	NA
ENST00000354952:ENST00000446574:ENST00000493382	ENSG00000114698	10.827525	34.4265555	740.88504	0.676946913383	0.714182137818	TRANSLATED	SINGLE/MULTIPLE	Main isoform			NA	NA	NA			NA	NA	NA	NA
ENST00000354955	ENSG00000122176	0.125268	2.9138855	73	0.561643835616	0.396329833537	NOT_TRANSLATED	SINGLE/MULTIPLE	NA	1	1128	1128	73	0.0647163120567376	1	1128	1128	73	0.064773735581189	NA
ENST00000354956	ENSG00000197548	2.133295	3.5025345	191.951708	0.632523118784	0.689788516594	TRANSLATED	SINGLE/MULTIPLE	Secondary isoform			NA	NA	NA			NA	NA	NA	NA
ENST00000354957	ENSG00000198093	8.836235	5.5806025	203.617203	0.653998694796	0.532932078515	TRANSLATED	SINGLE/MULTIPLE	Main isoform	652	735	84	NA	NA	652	735	84	0	0	NA
ENST00000354958	ENSG00000178209	11.70196	13.393207	4952.465439	0.713281951083	0.77243204548	TRANSLATED	SINGLE/MULTIPLE	Main isoform	1	45	45	28	0.622222222222222	1	45	45	27	0.613636363636364	NA
ENST00000354959	ENSG00000198521	9.15164	5.0157785	313.5912922	0.560364332719	0.653520077225	NOT_TRANSLATED	SINGLE/MULTIPLE	NA	1	18	18	9	0.5	1	18	18	3.83	0.225294117647059	NA
ENST00000354960	ENSG00000138735	0.3962985	0.7001975	47.109279	0.820320429867	0.516859109751	NOT_TRANSLATED	SINGLE/MULTIPLE	NA	1	150	150	NA	NA	1	150	150	0	0	NA
ENST00000354981	ENSG00000089177	0.6032675	0.8428835	84.9652	0.689905043477	0.39741151458	NOT_TRANSLATED	SINGLE/MULTIPLE	NA			NA	NA	NA			NA	NA	NA	NA
ENST00000354989	ENSG00000197586	18.209665	9.1203785	307.366752	0.805245959068	0.728570636751	TRANSLATED	SINGLE/MULTIPLE	Main isoform			NA	NA	NA			NA	NA	NA	NA
ENST00000354992:ENST00000397394	ENSG00000133424	4.60873	4.294503	248.822862	0.637559502069	0.6531666844	TRANSLATED	SINGLE/MULTIPLE	Secondary isoform			NA	NA	NA			NA	NA	NA	NA
ENST00000355007	ENSG00000119383	29.35075	37.408852	681.466904	0.688643221329	0.796205128732	TRANSLATED	SINGLE/MULTIPLE	Secondary isoform			NA	NA	NA			NA	NA	NA	NA
ENST00000355014:ENST00000368285:ENST00000368282	ENSG00000196189	2.2619835	2.983091	169.3737195	0.864063948244	0.502020340916	NOT_TRANSLATED	SINGLE/MULTIPLE	NA			NA	NA	NA			NA	NA	NA	NA
ENST00000355020	ENSG00000101958	0.2317505	0.739379	23.4517303	0.742137662226	0.674337556535	TRANSLATED	SINGLE/MULTIPLE	Secondary isoform	202	270	69	NA	NA	202	270	69	0	0	NA
ENST00000355022	ENSG00000172530	3e-06	3.5e-06	NA	NA	NA	NOT_EVALUATED	SINGLE/MULTIPLE	NA			NA	NA	NA			NA	NA	NA	NA
ENST00000355025:ENST00000575780	ENSG00000196388	0.908348	0.265353	NA	NA	NA	NOT_EVALUATED	SINGLE/MULTIPLE	NA			NA	NA	NA			NA	NA	NA	NA
ENST00000355028	ENSG00000099968	3.03695	8.202769	72.1132849	0.929752306984	0.542942385214	TRANSLATED	SINGLE/MULTIPLE	Other isoforms			NA	NA	NA	385	513	129	41.18	0.32171875	NA
ENST00000355029	ENSG00000173848	8.70357	5.3753265	244.217211	0.594800859469	0.686943569588	TRANSLATED	SINGLE/MULTIPLE	Secondary isoform	1	255	255	26	0.101960784313725	1	255	255	24	0.094488188976378	NA
ENST00000355040	ENSG00000110011	11.97213	4.653584	NA	NA	NA	NOT_EVALUATED	SINGLE/MULTIPLE	NA			NA	NA	NA	181	201	21	0	0	NA
ENST00000355044	ENSG00000107518	3.86342	6.1582875	670.610889	0.75074444847	0.634857206994	TRANSLATED	SINGLE/MULTIPLE	Main isoform	1003;1282;3037	1092;2610;3174	1557	350	0.224791265253693	1003;3037	2709;3174	1845	334.15	0.383834427225507	NA
ENST00000355057	ENSG00000197238	4.16358	728.893958	2578.018235	0.738447755394	0.879379591006	TRANSLATED	SINGLE/MULTIPLE	Single	1	309	309	0	0	1	309	309	2578.02	8.3701948051948	NA
ENST00000355059:ENST00000564784:ENST00000569035	ENSG00000140398	10.2558	1.733594	45.300732	0.852138349552	0.407535970653	NOT_TRANSLATED	SINGLE/MULTIPLE	NA	718	1170	453	18	0.0397350993377483	718	1170	453	18	0.0398230088495575	NA
ENST00000355072	ENSG00000197386	4.926665	9.3901805	2441.784855	0.723249860193	0.684533732439	TRANSLATED	SINGLE/MULTIPLE	Single	1;4165	3831;9426	9093	2531	0.278345980424502	1	9426	9426	2441.78	0.259074801061008	NA
ENST00000355078	ENSG00000044115	22.70125	29.928574	1859.813633	0.684598229311	0.827395509817	TRANSLATED	SINGLE/MULTIPLE	Other isoforms			NA	NA	NA			NA	NA	NA	NA
ENST00000355081	ENSG00000179454	3.73338	17.998044	790.442904	0.723877370654	0.686710732323	TRANSLATED	SINGLE/MULTIPLE	Main isoform	1	42	42	4	0.0952380952380952	1	42	42	0	0	NA
ENST00000355083	ENSG00000213533	5.456555	6.577408	128.903397	0.403008052612	0.550270400602	NOT_TRANSLATED	SINGLE/MULTIPLE	NA	880	882	3	6	2	880	882	3	0	0	NA
ENST00000355085	ENSG00000197405	5.9398125	14.855049	338	0.878698224852	0.547897815313	TRANSLATED	SINGLE/MULTIPLE	Single	1;409	357;1050	999	334	0.334334334334334	1;409	357;1050	999	309	0.641921856649547	NA
ENST00000355086	ENSG00000196935	0.5479565	1.547084	139.2754637	0.694101460026	0.804278546468	TRANSLATED	SINGLE/MULTIPLE	Secondary isoform	1435	1539	105	NA	NA	1435	1539	105	0	0	NA
ENST00000355091	ENSG00000197858	21.27415	28.692211	1376.735027	0.747729536775	0.801462505436	TRANSLATED	SINGLE/MULTIPLE	Secondary isoform			NA	NA	NA			NA	NA	NA	NA
ENST00000355097	ENSG00000054179	2.549322	2.191409	82.761888	0.445415044181	0.629823501421	NOT_TRANSLATED	SINGLE/MULTIPLE	NA	1150	1218	69	3	0.0434782608695652	1150	1218	69	0	0	NA
ENST00000355110	ENSG00000129515	0.4082275	0.3543335	NA	NA	NA	NOT_EVALUATED	SINGLE/MULTIPLE	NA	1	15	15	NA	NA	1	15	15	0	0	NA
ENST00000355112	ENSG00000197299	2.165725	0.9166715	102.52826	0.766728158656	0.522054532689	NOT_TRANSLATED	SINGLE/MULTIPLE	NA	3358	3750	393	9	0.0229007633587786	3358	3750	393	4	0.0102040816326531	NA
ENST00000355113	ENSG00000167881	9.68	10.691847	419.176251	0.70706416285	0.763848877573	TRANSLATED	SINGLE/MULTIPLE	Other isoforms			NA	NA	NA			NA	NA	NA	NA
ENST00000355114	ENSG00000196357	1.325473	0.611381	24.981372	0.842189452205	0.611390132688	TRANSLATED	SINGLE/MULTIPLE	Main isoform	1	120	120	NA	NA	1	120	120	0	0	NA
ENST00000355119	ENSG00000072163	9.110905	1.8487065	45.097641	0.530000604688	0.766030987629	NOT_TRANSLATED	SINGLE/MULTIPLE	NA			NA	NA	NA			NA	NA	NA	NA
ENST00000355123	ENSG00000198399	0.292884	0.096132	14.0836720629	0.594457398322	0.712197319163	TRANSLATED	SINGLE/MULTIPLE	Secondary isoform			NA	NA	NA			NA	NA	NA	NA
ENST00000355131:ENST00000395016	ENSG00000110079	5.83394	12.4153065	164.254542	0.563422154865	0.602491293554	NOT_TRANSLATED	SINGLE/MULTIPLE	NA			NA	NA	NA			NA	NA	NA	NA
ENST00000355147	ENSG00000170949	1.625135	1.1807835	NA	NA	NA	NOT_EVALUATED	SINGLE/MULTIPLE	NA	271	441	171	NA	NA	271	441	171	0	0	NA
ENST00000355149	ENSG00000102181	0.0183705	0.050084	NA	NA	NA	NOT_EVALUATED	SINGLE/MULTIPLE	NA			NA	NA	NA			NA	NA	NA	NA
ENST00000355151	ENSG00000172590	24.5331	59.5214705	282.946665	0.796099954032	0.732866737367	TRANSLATED	SINGLE/MULTIPLE	Secondary isoform			NA	NA	NA			NA	NA	NA	NA
ENST00000355155	ENSG00000132549	4.14876	5.755854	384.81209	0.640278336889	0.66115139707	TRANSLATED	SINGLE/MULTIPLE	Main isoform	2515	2589	75	NA	NA	2515	2589	75	0	0	NA
ENST00000355163	ENSG00000172530	0.38119	0.3865365	14.969378	0.503766956783	0.857260749202	NOT_TRANSLATED	SINGLE/MULTIPLE	NA			NA	NA	NA			NA	NA	NA	NA
ENST00000355166	ENSG00000062524	0.1763385	0.054077	NA	NA	NA	NOT_EVALUATED	SINGLE/MULTIPLE	NA			NA	NA	NA			NA	NA	NA	NA
ENST00000355171	ENSG00000197927	14.6554	0.3880675	NA	NA	NA	NOT_EVALUATED	SINGLE/MULTIPLE	NA	1	609	609	0	0	1	609	609	4.78	0.00786184210526316	NA
ENST00000355178:ENST00000513443	ENSG00000152348	28.8877	5.7500335	29.94594	0.889048064612	0.469689165678	NOT_TRANSLATED	SINGLE/MULTIPLE	NA	217	375	159	0	0	217	375	159	3.6	0.0227848101265823	NA
ENST00000355190	ENSG00000198663	20.3627	74.563128	1793.304145	0.717957347386	0.797244985263	TRANSLATED	SINGLE/MULTIPLE	Main isoform	1	21	21	54	2.57142857142857	1	21	21	26	1.3	NA
ENST00000355192	ENSG00000174099	0.430057	2.979798	29.77885	0.43750010494	0.279120807354	NOT_TRANSLATED	SINGLE/MULTIPLE	NA			NA	NA	NA			NA	NA	NA	NA
ENST00000355193	ENSG00000055609	0.992889	1.563372	608.68935098	0.815618561965	0.704577339869	TRANSLATED	SINGLE/MULTIPLE	Secondary isoform	11671	11676	6	NA	NA	11671	11676	6	0	0	NA
ENST00000355194	ENSG00000185760	1.41269	2.811296	200.332848	0.728226810812	0.600517765007	TRANSLATED	SINGLE/MULTIPLE	Main isoform	391	405	15	NA	NA	391	405	15	0	0	NA
ENST00000355202	ENSG00000198182	0	0	NA	NA	NA	NOT_EVALUATED	SINGLE/MULTIPLE	NA			NA	NA	NA			NA	NA	NA	NA
ENST00000355209:ENST00000407461:ENST00000396504	ENSG00000100413	24.33333	16.045813	187.386126	0.766546232991	0.603571285479	TRANSLATED	SINGLE/MULTIPLE	Main isoform			NA	NA	NA			NA	NA	NA	NA
ENST00000355216	ENSG00000139445	1.95253	0.103237	NA	NA	NA	NOT_EVALUATED	SINGLE/MULTIPLE	NA	1	54	54	NA	NA	1	54	54	0	0	NA
ENST00000355221	ENSG00000047249	9.13209	22.1262565	724.992749	0.716083194923	0.771016092834	TRANSLATED	SINGLE/MULTIPLE	Secondary isoform			NA	NA	NA			NA	NA	NA	NA
ENST00000355228	ENSG00000188610	2.155316	0.08487	NA	NA	NA	NOT_EVALUATED	SINGLE/MULTIPLE	NA			NA	NA	NA			NA	NA	NA	NA
ENST00000355233	ENSG00000153707	0.000627	0.0013565	NA	NA	NA	NOT_EVALUATED	SINGLE/MULTIPLE	NA	2641	2643	3	NA	NA	2641	2643	3	0	0	NA
ENST00000355235	ENSG00000197226	1.9285515	0.9465955	88.34612686	0.729916828524	0.805061628243	TRANSLATED	SINGLE/MULTIPLE	Other isoforms			NA	NA	NA			NA	NA	NA	NA
ENST00000355237:ENST00000396442	ENSG00000197822	3e-06	5.5e-06	NA	NA	NA	NOT_EVALUATED	SINGLE/MULTIPLE	NA	730	753	24	NA	NA	730	753	24	0	0	NA
ENST00000355238	ENSG00000135316	16.85315	27.8121825	1171.59073	0.713171422925	0.787558948665	TRANSLATED	SINGLE/MULTIPLE	Secondary isoform	1648	1650	3	3	1	1648	1686	39	4.25	0.111842105263158	NA
ENST00000355243	ENSG00000075891	0.000388	0.0069275	NA	NA	NA	NOT_EVALUATED	SINGLE/MULTIPLE	NA			NA	NA	NA			NA	NA	NA	NA
ENST00000355257:ENST00000215956:ENST00000401959	ENSG00000100138	187.9044	323.851418	1736.124186	0.735543571881	0.831641714203	TRANSLATED	SINGLE/MULTIPLE	Main isoform	1	3	3	46	15.3333333333333	1	3	3	0	0	NA
ENST00000355260	ENSG00000110713	0	0	NA	NA	NA	NOT_EVALUATED	SINGLE/MULTIPLE	NA			NA	NA	NA			NA	NA	NA	NA
ENST00000355264:ENST00000372745	ENSG00000185009	26.517	59.698605	1787	0.675993284835	0.783625523031	TRANSLATED	SINGLE_MS_hk	Single MS housekeeping	1	1254	1254	1986	1.58373205741627	1	1254	1254	1787	1.42617717478053	NA
ENST00000355272	ENSG00000065000	18.8642	21.500954	2109.259227	0.74099314963	0.783021469664	TRANSLATED	SINGLE/MULTIPLE	Main isoform	2680	2715	36	59	1.63888888888889	2680	2715	36	17	0.485714285714286	NA
ENST00000355279	ENSG00000026103	0.300737	0.536005	NA	NA	NA	NOT_EVALUATED	SINGLE/MULTIPLE	NA			NA	NA	NA	652	660	9	0	0	NA
ENST00000355280	ENSG00000141503	13.055	7.006665	750.603003	0.670023210659	0.765175031171	TRANSLATED	SINGLE/MULTIPLE	Main isoform			NA	NA	NA			NA	NA	NA	NA
ENST00000355281	ENSG00000197454	0.0303205	0.039905	NA	NA	NA	NOT_EVALUATED	SINGLE/MULTIPLE	NA	1	936	936	0	0	1	936	936	0.88	0.000941176470588235	NA
ENST00000355282:ENST00000350896	ENSG00000038945	0.134547	0.987844	28.585367	0.541388438357	0.727901107374	NOT_TRANSLATED	SINGLE/MULTIPLE	NA			NA	NA	NA			NA	NA	NA	NA
ENST00000355283	ENSG00000155085	8.94763	0.53047	11.82379	0.661698998375	0.117687825894	NOT_TRANSLATED	SINGLE/MULTIPLE	NA	871	1008	138	4	0.0289855072463768	871	1008	138	4	0.0291970802919708	NA
ENST00000355285	ENSG00000154856	44.7354	28.1361795	1083.473467	0.741241485335	0.73375069483	TRANSLATED	SINGLE/MULTIPLE	Main isoform	454;898;1162	546;1062;1542	639	485	0.758998435054773	454	1542	1089	710.48	0.653014705882353	NA
ENST00000355288	ENSG00000151150	1.532215	3.249731	251.862908	0.701792274232	0.719815224528	TRANSLATED	SINGLE/MULTIPLE	Secondary isoform	1	15	15	NA	NA	1	15	15	0	0	NA
ENST00000355289	ENSG00000152822	0.0243285	0.0281935	NA	NA	NA	NOT_EVALUATED	SINGLE/MULTIPLE	NA			NA	NA	NA	2659	2724	66	0	0	NA
ENST00000355295	ENSG00000196116	7.291865	8.224145	717.25317	0.675781147123	0.690039294799	TRANSLATED	SINGLE/MULTIPLE	Main isoform	1	222	222	42	0.189189189189189	1	222	222	40	0.180995475113122	NA
ENST00000355296	ENSG00000103423	9.4824	8.402798	274.969539	0.701467146875	0.738763485	TRANSLATED	SINGLE/MULTIPLE	Secondary isoform			NA	NA	NA			NA	NA	NA	NA
ENST00000355299:ENST00000559836:ENST00000399440	ENSG00000100938	7.72353	6.328323	154.48377987	0.703604209202	0.792207404946	TRANSLATED	SINGLE/MULTIPLE	Secondary isoform			NA	NA	NA			NA	NA	NA	NA
ENST00000355300	ENSG00000169783	56.0781	53.0417775	2505.516121	0.714292991771	0.820784399356	TRANSLATED	SINGLE/MULTIPLE	Main isoform	1	6	6	NA	NA	1	6	6	0	0	NA
ENST00000355303	ENSG00000131620	0.020142	0.013804	NA	NA	NA	NOT_EVALUATED	SINGLE/MULTIPLE	NA			NA	NA	NA			NA	NA	NA	NA
ENST00000355305	ENSG00000197959	0.4472985	4.3720065	278.099026	0.769807974804	0.734032093857	TRANSLATED	SINGLE/MULTIPLE	Secondary isoform	1546	1575	30	55	1.83333333333333	1546	1575	30	0	0	NA
ENST00000355312	ENSG00000139436	4.842295	7.4883085	440.773272	0.752814131615	0.706331350397	TRANSLATED	SINGLE/MULTIPLE	Main isoform			NA	NA	NA			NA	NA	NA	NA
ENST00000355315	ENSG00000170791	5.40315	0.895476	NA	NA	NA	NOT_EVALUATED	SINGLE/MULTIPLE	NA			NA	NA	NA			NA	NA	NA	NA
ENST00000355326	ENSG00000203326	0.661029	1.050534	12.2934745	0.502134079344	0.51240978951	NOT_TRANSLATED	SINGLE/MULTIPLE	NA			NA	NA	NA			NA	NA	NA	NA
ENST00000355327:ENST00000261862	ENSG00000187720	0.674494	2.9236025	249.007488	0.684383298546	0.729487938013	TRANSLATED	SINGLE/MULTIPLE	Secondary isoform	1	1152	1152	135	0.1171875	1	1152	1152	123	0.106863596872285	NA
ENST00000355329	ENSG00000139714	0.248693	0.6830925	NA	NA	NA	NOT_EVALUATED	SINGLE/MULTIPLE	NA	463;664	648;720	243	NA	NA	463	720	258	0	0	NA
ENST00000355349	ENSG00000092054	6.533685	5.37217	874.124009	0.69633540291	0.676866208745	TRANSLATED	SINGLE/MULTIPLE	Single	1	5805	5805	584	0.100602928509905	1	5805	5805	874.12	0.150606478290834	NA
ENST00000355354	ENSG00000196776	23.6307	102.295727	2067.936111	0.746058160982	0.825742250403	TRANSLATED	SINGLE/MULTIPLE	Main isoform	910	915	6	95	15.8333333333333	910	915	6	0	0	NA
ENST00000355356	ENSG00000198160	3.586925	4.198515	155.031594	0.818454553205	0.587047792378	TRANSLATED	SINGLE/MULTIPLE	Main isoform			NA	NA	NA			NA	NA	NA	NA
ENST00000355360	ENSG00000185220	1.066612	0.331053	NA	NA	NA	NOT_EVALUATED	SINGLE/MULTIPLE	NA			NA	NA	NA			NA	NA	NA	NA
ENST00000355369	ENSG00000168060	0.068814	0.1647755	NA	NA	NA	NOT_EVALUATED	SINGLE/MULTIPLE	NA			NA	NA	NA			NA	NA	NA	NA
ENST00000355371	ENSG00000187164	18.49325	12.8474105	615.988274	0.641088369159	0.665519104368	TRANSLATED	SINGLE/MULTIPLE	Main isoform	1867	1893	27	15	0.555555555555556	1867	1893	27	4	0.153846153846154	NA
ENST00000355377	ENSG00000103528	10.274575	4.721585	162.538428	0.770130796392	0.677327695597	TRANSLATED	SINGLE/MULTIPLE	Secondary isoform	1	15	15	4	0.266666666666667	1	15	15	0	0	NA
ENST00000355379	ENSG00000116521	14.189225	18.457946	405.367451	0.740088179897	0.768729131525	TRANSLATED	SINGLE/MULTIPLE	Secondary isoform			NA	NA	NA			NA	NA	NA	NA
ENST00000355387:ENST00000361799:ENST00000372247	ENSG00000187147	2.7136395	0.949651	40.0937247	0.815088985733	0.733944756112	TRANSLATED	SINGLE/MULTIPLE	Secondary isoform	1	717	717	13	0.0181311018131102	1	717	717	13	0.0181564245810056	NA
ENST00000355413	ENSG00000006530	13.56318	17.2537075	506.08723	0.770360113611	0.625323687159	TRANSLATED	SINGLE/MULTIPLE	Main isoform			NA	NA	NA			NA	NA	NA	NA
ENST00000355415	ENSG00000161091	2.12614	1.9274755	67.341622	0.513090447985	0.749164729336	NOT_TRANSLATED	SINGLE/MULTIPLE	NA			NA	NA	NA			NA	NA	NA	NA
ENST00000355422	ENSG00000151892	2.8330395	23.5541875	821.812318	0.641613226586	0.760960691079	TRANSLATED	SINGLE/MULTIPLE	Main isoform			NA	NA	NA			NA	NA	NA	NA
ENST00000355423	ENSG00000161526	0.058788	0.0462525	NA	NA	NA	NOT_EVALUATED	SINGLE/MULTIPLE	NA			NA	NA	NA			NA	NA	NA	NA
ENST00000355431	ENSG00000032219	8.609305	3.1268755	317.535595	0.768629605131	0.637329089672	TRANSLATED	SINGLE/MULTIPLE	Main isoform	3361	3522	162	34	0.209876543209877	3361	3522	162	28	0.173913043478261	NA
ENST00000355432	ENSG00000198223	5.206965	4.7271845	120.865064	0.330942181936	0.640537346514	NOT_TRANSLATED	SINGLE/MULTIPLE	NA	1021	1131	111	3	0.027027027027027	946	1131	186	3	0.0162162162162162	NA
ENST00000355439:ENST00000400924	ENSG00000215790	4.93416	2.588291	39.96453	0.580192285509	0.774684514648	NOT_TRANSLATED	SINGLE/MULTIPLE	NA	733	738	6	NA	NA	733	738	6	0	0	NA
ENST00000355443:ENST00000329687	ENSG00000109736	17.59725	8.5485075	282.97116	0.664143632164	0.683185605318	TRANSLATED	SINGLE/MULTIPLE	Main isoform	1333	1365	33	11	0.333333333333333	1252	1365	114	29	0.256637168141593	NA
ENST00000355445	ENSG00000198270	0.3513965	0.117437	NA	NA	NA	NOT_EVALUATED	SINGLE/MULTIPLE	NA			NA	NA	NA			NA	NA	NA	NA
ENST00000355446	ENSG00000082805	0	0	NA	NA	NA	NOT_EVALUATED	SINGLE/MULTIPLE	NA	3214	3258	45	NA	NA	3214	3258	45	0	0	NA
ENST00000355451	ENSG00000015676	35.2414	76.102503	1855	0.71320754717	0.794506826082	TRANSLATED	SINGLE/MULTIPLE	Single	1	1083	1083	1964	1.8134810710988	1	1083	1083	1855	1.71441774491682	NA
ENST00000355458	ENSG00000240303	0.7729705	0.399381	21.885142711	0.656004741691	0.824214877648	TRANSLATED	SINGLE/MULTIPLE	Secondary isoform	1687	1689	3	NA	NA	1687	1689	3	0	0	NA
ENST00000355467	ENSG00000243943	12.7817	13.347657	565.845539	0.69541768889	0.689612515697	TRANSLATED	SINGLE/MULTIPLE	Main isoform	88	90	3	5	1.66666666666667	88	90	3	0	0	NA
ENST00000355468:ENST00000393928	ENSG00000141696	3.67578	3.30311	106.9482828	0.691555228973	0.701483435031	TRANSLATED	SINGLE/MULTIPLE	Single	256;787	354;915	228	39	0.171052631578947	256	1311	1056	91.52	0.0867488151658768	NA
ENST00000355469	ENSG00000235568	0.952909	2.030777	17.533334	1	0.392184056683	NOT_TRANSLATED	SINGLE/MULTIPLE	NA	451	492	42	7	0.166666666666667	451	492	42	7	0.170731707317073	NA
ENST00000355472	ENSG00000198055	2.517135	0.9722855	41.840023	0.571173753896	0.608209501234	NOT_TRANSLATED	SINGLE/MULTIPLE	NA			NA	NA	NA			NA	NA	NA	NA
ENST00000355477	ENSG00000188603	0.1851775	0.1347415	NA	NA	NA	NOT_EVALUATED	SINGLE/MULTIPLE	NA			NA	NA	NA			NA	NA	NA	NA
ENST00000355478	ENSG00000111785	0.124207	0.1330905	NA	NA	NA	NOT_EVALUATED	SINGLE/MULTIPLE	NA	1	12	12	NA	NA	1	12	12	0	0	NA
ENST00000355480	ENSG00000182871	5.30363	2.9952055	361.106558	0.783234443502	0.695701923918	TRANSLATED	SINGLE/MULTIPLE	Main isoform			NA	NA	NA			NA	NA	NA	NA
ENST00000355481	ENSG00000196218	2.5450325	4.014961	1579.40662397	0.798565837001	0.644816713018	TRANSLATED	SINGLE/MULTIPLE	Main isoform			NA	NA	NA			NA	NA	NA	NA
ENST00000355491	ENSG00000141759	39.3439	61.3971585	172.888747	0.786948811654	0.680453139457	TRANSLATED	SINGLE/MULTIPLE	Secondary isoform	256	273	18	0	0	256	273	18	0	0	NA
ENST00000355496	ENSG00000105559	0.089737	0.0102165	NA	NA	NA	NOT_EVALUATED	SINGLE/MULTIPLE	NA			NA	NA	NA	1669	1749	81	0	0	NA
ENST00000355504	ENSG00000196268	3.737995	1.8981095	90.785311	0.856564097688	0.604855638478	TRANSLATED	SINGLE/MULTIPLE	Main isoform			NA	NA	NA			NA	NA	NA	NA
ENST00000355512	ENSG00000182732	1.381835	0.698147	24.7171200884	0.570943541882	0.526129958834	NOT_TRANSLATED	SINGLE/MULTIPLE	NA	1369	1380	12	NA	NA	1369	1380	12	0	0	NA
ENST00000355520	ENSG00000079482	13.6004	31.4545695	1965.184734	0.700357312057	0.766999453312	TRANSLATED	SINGLE/MULTIPLE	Main isoform	1834	2157	324	241	0.743827160493827	1834	2157	324	192	0.594427244582043	NA
ENST00000355528	ENSG00000141556	12.85175	12.020142	1146.84804	0.653814453046	0.741909854491	TRANSLATED	SINGLE/MULTIPLE	Main isoform			NA	NA	NA			NA	NA	NA	NA
ENST00000355533	ENSG00000196967	0.3089425	0.4572115	13.969551	0.765360747815	0.535835528807	TRANSLATED	SINGLE/MULTIPLE	Main isoform			NA	NA	NA	937	939	3	0	0	NA
ENST00000355537	ENSG00000198597	1.2902	1.662058	168.342539	0.714867078249	0.534461661169	TRANSLATED	SINGLE/MULTIPLE	Single	2848;3895	3726;3900	885	43	0.0485875706214689	2848;3895	3726;3900	885	43	0.0489749430523918	NA
ENST00000355540	ENSG00000196367	0.0835235	0.1808615	53.9173736148	0.786125362933	0.940456032153	NOT_EVALUATED	SINGLE/MULTIPLE	NA			NA	NA	NA			NA	NA	NA	NA
ENST00000355558	ENSG00000003402	0.217756	0.1744215	NA	NA	NA	NOT_EVALUATED	SINGLE/MULTIPLE	NA			NA	NA	NA	793	900	108	1.51	0.0141121495327103	NA
ENST00000355560	ENSG00000176444	7.794555	2.3226535	85.371717	0.684786648955	0.730114237751	TRANSLATED	SINGLE/MULTIPLE	Secondary isoform			NA	NA	NA			NA	NA	NA	NA
ENST00000355568	ENSG00000197168	0.822549	0.0010235	NA	NA	NA	NOT_EVALUATED	SINGLE/MULTIPLE	NA	811;892;1213	822;1206;2124	1239	0	0	811	2124	1314	0.06	4.56968773800457e-05	NA
ENST00000355572	ENSG00000196923	10.50202	6.421185	85.268146	0.814758174758	0.594853541251	TRANSLATED	SINGLE/MULTIPLE	Main isoform	571	666	96	26	0.270833333333333	571	666	96	26	0.273684210526316	NA
ENST00000355577	ENSG00000156042	1.7656555	0.0369515	NA	NA	NA	NOT_EVALUATED	SINGLE/MULTIPLE	NA			NA	NA	NA			NA	NA	NA	NA
ENST00000355585	ENSG00000078269	0.3320455	0.21214	27.2496862715	0.707579936703	0.677360993991	TRANSLATED	SINGLE/MULTIPLE	Secondary isoform			NA	NA	NA			NA	NA	NA	NA
ENST00000355594	ENSG00000198483	0.9581585	1.2405925	92	0.45652173913	0.408320369639	NOT_TRANSLATED	SINGLE/MULTIPLE	NA	325;469	381;3003	2592	107	0.0412808641975309	325	3003	2679	92	0.0343539955190441	NA
ENST00000355610	ENSG00000133131	2.818625	2.3817295	176.200573	0.667663634669	0.598951033893	TRANSLATED	SINGLE/MULTIPLE	Main isoform	2623;2737	2658;2811	111	31	0.279279279279279	2623	2811	189	31	0.164893617021277	NA
ENST00000355619	ENSG00000005812	19.7843	40.07656	1230.14505	0.76940784666	0.721415032435	TRANSLATED	SINGLE/MULTIPLE	Single	205;868	348;1284	561	571	1.01782531194296	205;868	348;1284	561	492	1.92613636363636	NA
ENST00000355621	ENSG00000186591	53.6149	149.192735	1478.768423	0.785531593002	0.743098524707	TRANSLATED	SINGLE/MULTIPLE	Main isoform			NA	NA	NA			NA	NA	NA	NA
ENST00000355622	ENSG00000136869	5.312139	5.0708515	313.874184	0.780353200377	0.602336180292	TRANSLATED	SINGLE/MULTIPLE	Main isoform	1	120	120	16	0.133333333333333	1	120	120	16	0.134453781512605	NA
ENST00000355624	ENSG00000107560	5.74034	3.535961	135.36466	0.752376284918	0.580630034438	TRANSLATED	SINGLE/MULTIPLE	Main isoform			NA	NA	NA			NA	NA	NA	NA
ENST00000355628	ENSG00000163946	1.6702085	2.615035	354.0056159	0.619155002224	0.815126830543	TRANSLATED	SINGLE/MULTIPLE	Other isoforms			NA	NA	NA			NA	NA	NA	NA
ENST00000355630:ENST00000407029	ENSG00000196588	7.67933	8.2197035	605.141821	0.698783467487	0.723665386064	TRANSLATED	SINGLE/MULTIPLE	Main isoform			NA	NA	NA			NA	NA	NA	NA
ENST00000355632	ENSG00000186812	1.498255	3.150436	44.7077460435	0.892491560353	0.599285053129	TRANSLATED	SINGLE/MULTIPLE	Other isoforms			NA	NA	NA			NA	NA	NA	NA
ENST00000355636	ENSG00000118557	0.09005	0.0036675	NA	NA	NA	NOT_EVALUATED	SINGLE/MULTIPLE	NA	2332	2391	60	NA	NA	2332	2391	60	0	0	NA
ENST00000355637	ENSG00000078328	0.048232	1.137932	29.6661876	0.834697344124	0.605954609011	NOT_EVALUATED	SINGLE/MULTIPLE	NA			NA	NA	NA			NA	NA	NA	NA
ENST00000355648:ENST00000395636:ENST00000541461	ENSG00000087495	7.902855	3.180979	120.4141446	0.722261818899	0.766775992681	TRANSLATED	SINGLE/MULTIPLE	Other isoforms			NA	NA	NA			NA	NA	NA	NA
ENST00000355650	ENSG00000256771	7.537885	6.188051	185.8464968	0.439886418133	0.635292036059	NOT_TRANSLATED	SINGLE/MULTIPLE	NA			NA	NA	NA			NA	NA	NA	NA
ENST00000355653	ENSG00000108828	9.01448	14.4082245	413.5098796	0.636217220867	0.832906337352	TRANSLATED	SINGLE/MULTIPLE	Secondary isoform			NA	NA	NA			NA	NA	NA	NA
ENST00000355654	ENSG00000151353	5.022505	7.6272815	38.800677	0.80171652675	0.696927270166	TRANSLATED	SINGLE/MULTIPLE	Secondary isoform	1	18	18	NA	NA	1	18	18	0	0	NA
ENST00000355665	ENSG00000083896	5.770295	4.635245	257.4877992	0.722470903779	0.807623172672	TRANSLATED	SINGLE/MULTIPLE	Other isoforms			NA	NA	NA			NA	NA	NA	NA
ENST00000355667	ENSG00000079805	0.1167655	0.1094185	NA	NA	NA	NOT_EVALUATED	SINGLE/MULTIPLE	NA			NA	NA	NA			NA	NA	NA	NA
ENST00000355673:ENST00000431731	ENSG00000166987	10.03107	0.640536	51.776588	0.853331702738	0.318581355725	NOT_TRANSLATED	SINGLE/MULTIPLE	NA	487	1341	855	7	0.00818713450292398	487	1341	855	0	0	NA
ENST00000355680:ENST00000397638:ENST00000397637	ENSG00000160310	37.13475	11.5543385	357.902457	0.612176694277	0.587843011031	TRANSLATED	SINGLE/MULTIPLE	Main isoform	829	960	132	5	0.0378787878787879	829	960	132	5	0.0381679389312977	NA
ENST00000355681	ENSG00000187239	0.241109	0.4649155	21.9716009507	0.629978287012	0.948710105454	TRANSLATED	SINGLE/MULTIPLE	Other isoforms			NA	NA	NA	1759	1776	18	0	0	NA
ENST00000355683	ENSG00000196792	6.472495	8.6549575	475.862495	0.710053111036	0.643109702839	TRANSLATED	SINGLE/MULTIPLE	Main isoform			NA	NA	NA			NA	NA	NA	NA
ENST00000355684	ENSG00000197857	2.966325	1.1440145	54.1357609	0.979078360012	0.550640881991	TRANSLATED	SINGLE/MULTIPLE	Secondary isoform			NA	NA	NA			NA	NA	NA	NA
ENST00000355689	ENSG00000197557	4.397915	11.608517	580.93457	0.803185339788	0.648390152003	TRANSLATED	SINGLE/MULTIPLE	Single	1	1995	1995	300	0.150375939849624	1	1995	1995	580.93	0.291339017051153	NA
ENST00000355694	ENSG00000155158	0.083415	0.784963	34.20333205	0.600144862202	0.372367370279	NOT_EVALUATED	SINGLE/MULTIPLE	NA			NA	NA	NA			NA	NA	NA	NA
ENST00000355697	ENSG00000183605	15.5741	10.633546	247.140526	0.577074125836	0.617813025727	NOT_TRANSLATED	SINGLE/MULTIPLE	NA	253	279	27	21	0.777777777777778	253	279	27	0	0	NA
ENST00000355699	ENSG00000160323	0.0655715	0.002561	NA	NA	NA	NOT_EVALUATED	SINGLE/MULTIPLE	NA			NA	NA	NA			NA	NA	NA	NA
ENST00000355701	ENSG00000005379	0	0	NA	NA	NA	NOT_EVALUATED	SINGLE/MULTIPLE	NA			NA	NA	NA			NA	NA	NA	NA
ENST00000355703	ENSG00000197136	7.345035	4.3631835	732	0.775956284153	0.68090449425	TRANSLATED	SINGLE/MULTIPLE	Single	1	6102	6102	796	0.1304490331039	1	6102	6102	732	0.119980331093263	NA
ENST00000355704	ENSG00000054611	2.5e-06	1.5e-06	NA	NA	NA	NOT_EVALUATED	SINGLE/MULTIPLE	NA			NA	NA	NA			NA	NA	NA	NA
ENST00000355710	ENSG00000165731	2.49857	5.006577	425.7413516	0.695808229308	0.692571685933	TRANSLATED	SINGLE/MULTIPLE	Main isoform	3187	3342	156	NA	NA	3187	3342	156	0	0	NA
ENST00000355712	ENSG00000130529	0.301072	0.291656	19.968675	0.58606933109	0.705466687005	NOT_TRANSLATED	SINGLE/MULTIPLE	NA			NA	NA	NA			NA	NA	NA	NA
ENST00000355716	ENSG00000157873	3.036505	0.036007	NA	NA	NA	NOT_EVALUATED	SINGLE/MULTIPLE	NA	694	849	156	NA	NA	694	849	156	0	0	NA
ENST00000355717	ENSG00000148737	0.3008055	0.372654	12.489396	0.81059266597	0.889053832042	TRANSLATED	SINGLE/MULTIPLE	Other isoforms			NA	NA	NA			NA	NA	NA	NA
ENST00000355725:ENST00000245838	ENSG00000125676	2.77789	1.839932	236.4489666	0.683352035424	0.746716107568	TRANSLATED	SINGLE/MULTIPLE	Secondary isoform	346	351	6	7	1.16666666666667	346	351	6	4	0.8	NA
ENST00000355727	ENSG00000186063	3.209585	1.6553025	22.425334	0.887717123856	0.800251320725	TRANSLATED	SINGLE/MULTIPLE	Other isoforms			NA	NA	NA			NA	NA	NA	NA
ENST00000355730	ENSG00000136205	11.31355	21.66932	2061.798236	0.730249236182	0.739366384699	TRANSLATED	SINGLE/MULTIPLE	Main isoform			NA	NA	NA			NA	NA	NA	NA
ENST00000355733	ENSG00000075340	0.1193885	0.4139435	18.9217163	0.88663240871	0.525456526215	TRANSLATED	SINGLE/MULTIPLE	Other isoforms	1756	1827	72	NA	NA	1756	1929	174	11	0.0635838150289017	NA
ENST00000355734	ENSG00000166575	0.1037675	0.029335	NA	NA	NA	NOT_EVALUATED	SINGLE/MULTIPLE	NA	397	480	84	NA	NA	397	480	84	0	0	NA
ENST00000355739	ENSG00000134899	14.7379	7.6122965	720.015175	0.657384055829	0.690191007581	TRANSLATED	SINGLE/MULTIPLE	Main isoform			NA	NA	NA	673	2301	1629	465.59	0.285988943488943	NA
ENST00000355740	ENSG00000026103	3.037378	4.9569545	118.429698	0.646597773136	0.624184216949	TRANSLATED	SINGLE/MULTIPLE	Main isoform			NA	NA	NA			NA	NA	NA	NA
ENST00000355749	ENSG00000128609	225.72	465.812507	2020.356986	0.75543433887	0.838193037138	TRANSLATED	SINGLE/MULTIPLE	Main isoform			NA	NA	NA			NA	NA	NA	NA
ENST00000355754	ENSG00000162654	1.015087	2.6832645	133.94262	0.67896700841	0.62777674246	TRANSLATED	SINGLE/MULTIPLE	Single	1	1920	1920	124	0.0645833333333333	1	1920	1920	133.94	0.0697967691505993	NA
ENST00000355761	ENSG00000183087	2.039595	0.6492475	28.700671	0.52152024599	0.545023398714	NOT_TRANSLATED	SINGLE/MULTIPLE	NA	1	117	117	NA	NA	1	117	117	0	0	NA
ENST00000355765	ENSG00000185246	16.6091	3.333931	173.274012	0.800861481755	0.577270662984	TRANSLATED	SINGLE/MULTIPLE	Main isoform	451;736	468;2007	1290	115	0.0891472868217054	451	2007	1557	139.17	0.0894408740359897	NA
ENST00000355771	ENSG00000136002	9.2109775	2.2461315	111.597670656	0.534947641038	0.65465021236	NOT_TRANSLATED	SINGLE/MULTIPLE	NA	1	213	213	NA	NA	1	213	213	0	0	NA
ENST00000355772	ENSG00000126746	2.552224	1.8667865	58.441466844	0.838636567693	0.682040996016	TRANSLATED	SINGLE/MULTIPLE	Other isoforms			NA	NA	NA			NA	NA	NA	NA
ENST00000355773	ENSG00000119899	6.245305	10.694185	386.890946	0.824292259349	0.58889920339	TRANSLATED	SINGLE/MULTIPLE	Main isoform	526;631	612;1485	942	257	0.272823779193206	526	1485	960	245	0.255474452554745	NA
ENST00000355779:ENST00000447043	ENSG00000133107	0.002055	0.0031765	NA	NA	NA	NOT_EVALUATED	SINGLE/MULTIPLE	NA			NA	NA	NA			NA	NA	NA	NA
ENST00000355790:ENST00000373224	ENSG00000172731	12.10187	29.1025865	299.446982	0.671608698998	0.729611255763	TRANSLATED	SINGLE/MULTIPLE	Secondary isoform			NA	NA	NA			NA	NA	NA	NA
ENST00000355797	ENSG00000182534	5.252245	3.182318	37.446751	0.791652071497	0.78164825889	TRANSLATED	SINGLE/MULTIPLE	Secondary isoform	499	612	114	NA	NA	499	612	114	0	0	NA
ENST00000355801	ENSG00000188243	0.862358	0.3990105	NA	NA	NA	NOT_EVALUATED	SINGLE/MULTIPLE	NA	208	246	39	2	0.0512820512820513	208	246	39	0	0	NA
ENST00000355803:ENST00000325437:ENST00000397514:ENST00000397515:ENST00000403747:ENST00000566587:ENST00000406620	ENSG00000103275	138.3102	200.986971	1566.724915	0.671487928051	0.822399722855	TRANSLATED	SINGLE/MULTIPLE	Main isoform	412	474	63	222	3.52380952380952	412	474	63	158	2.54838709677419	NA
ENST00000355812	ENSG00000075292	0.223138	0.525972	44.7033007	0.899638126721	0.599390090416	TRANSLATED	SINGLE/MULTIPLE	Other isoforms			NA	NA	NA	3298	3417	120	17	0.142857142857143	NA
ENST00000355815	ENSG00000072310	4.324455	5.1906575	480.967508	0.691987783923	0.767890359857	TRANSLATED	SINGLE/MULTIPLE	Secondary isoform	91	162	72	40	0.555555555555556	91	162	72	17	0.23943661971831	NA
ENST00000355826	ENSG00000197530	3.801195	1.0166765	82.642235	0.756118127735	0.661230547525	TRANSLATED	SINGLE/MULTIPLE	Secondary isoform			NA	NA	NA			NA	NA	NA	NA
ENST00000355830	ENSG00000184949	0.9212835	0.064056	NA	NA	NA	NOT_EVALUATED	SINGLE/MULTIPLE	NA	832;1363	834;1365	6	NA	NA	832;1363	834;1365	6	0	0	NA
ENST00000355831	ENSG00000123636	1.84722	0.4816495	83.670883	0.695419886987	0.69230710001	TRANSLATED	SINGLE/MULTIPLE	Secondary isoform			NA	NA	NA			NA	NA	NA	NA
ENST00000355832	ENSG00000225830	1.199455	2.1683215	259.769548	0.756088546607	0.655436715764	TRANSLATED	SINGLE/MULTIPLE	Main isoform	1396	1890	495	54	0.109090909090909	1396	1890	495	54	0.109311740890688	NA
ENST00000355834	ENSG00000168826	0.098676	0.03722	NA	NA	NA	NOT_EVALUATED	SINGLE/MULTIPLE	NA			NA	NA	NA			NA	NA	NA	NA
ENST00000355836:ENST00000506259	ENSG00000197451	42.7171	31.094788	573.035772	0.714205056643	0.785935195705	TRANSLATED	SINGLE/MULTIPLE	Secondary isoform			NA	NA	NA			NA	NA	NA	NA
ENST00000355839	ENSG00000155229	4.88045	3.924446	301.7283906	0.7495548402	0.74636117803	TRANSLATED	SINGLE/MULTIPLE	Main isoform			NA	NA	NA			NA	NA	NA	NA
ENST00000355842	ENSG00000087274	8.799665	13.533914	682.4037962	0.72858237347	0.826046616472	TRANSLATED	SINGLE/MULTIPLE	Other isoforms	1606	1698	93	14	0.150537634408602	1606	1698	93	14	0.152173913043478	NA
ENST00000355845	ENSG00000197442	10.78373	7.0968565	325.206084	0.727738817457	0.658840598051	TRANSLATED	SINGLE/MULTIPLE	Secondary isoform			NA	NA	NA			NA	NA	NA	NA
ENST00000355848:ENST00000410067:ENST00000409302	ENSG00000197223	28.34283	50.705171	320.270865	0.609503352732	0.593980809996	TRANSLATED	SINGLE/MULTIPLE	Main isoform			NA	NA	NA			NA	NA	NA	NA
ENST00000355849	ENSG00000131773	48.0665	43.37647	1020.867168	0.709829616148	0.787652994184	TRANSLATED	SINGLE/MULTIPLE	Secondary isoform	1	87	87	171	1.96551724137931	1	87	87	127	1.47674418604651	NA
ENST00000355851	ENSG00000013374	3.5e-06	3.5e-06	NA	NA	NA	NOT_EVALUATED	SINGLE/MULTIPLE	NA			NA	NA	NA			NA	NA	NA	NA
ENST00000355852:ENST00000461554:ENST00000322099	ENSG00000090097	114.11235	33.6555545	975.811404	0.743217128871	0.753354246104	TRANSLATED	SINGLE/MULTIPLE	Main isoform			NA	NA	NA			NA	NA	NA	NA
ENST00000355857	ENSG00000155368	1957.675	2254.8694055	5957.850614	0.698296273865	0.883421550838	TRANSLATED	SINGLE/MULTIPLE	Main isoform			NA	NA	NA			NA	NA	NA	NA
ENST00000355860	ENSG00000186153	0.9302065	1.339288	14.2017568	0.815759561521	0.918843958299	TRANSLATED	SINGLE/MULTIPLE	Other isoforms	517	567	51	NA	NA	517	567	51	0	0	NA
ENST00000355867:ENST00000375398	ENSG00000197321	0.075491	0.081246	13.9575554	0.958166657178	0.246801106925	NOT_EVALUATED	SINGLE/MULTIPLE	NA	826;2245	2007;2340	1278	12	0.00938967136150235	826;2245	2007;2340	1278	12	0.126315789473684	NA
ENST00000355875	ENSG00000054282	1.759175	0.9509805	49.0641431	0.733582160533	0.788772786075	TRANSLATED	SINGLE/MULTIPLE	Other isoforms			NA	NA	NA			NA	NA	NA	NA
ENST00000355883	ENSG00000197734	1.3715115	0.0081585	NA	NA	NA	NOT_EVALUATED	SINGLE/MULTIPLE	NA	88	90	3	NA	NA	88	90	3	0	0	NA
ENST00000355893	ENSG00000178053	19.1047	18.448063	307.760315	0.888611921911	0.571852363023	TRANSLATED	SINGLE/MULTIPLE	Main isoform			NA	NA	NA			NA	NA	NA	NA
ENST00000355899:ENST00000420625	ENSG00000102024	9.81271	16.570402	798.270196	0.672754308868	0.723060554514	TRANSLATED	SINGLE/MULTIPLE	Main isoform			NA	NA	NA			NA	NA	NA	NA
ENST00000355904	ENSG00000197265	9.165715	9.1431135	170.239954	0.511997964943	0.550671217387	NOT_TRANSLATED	SINGLE/MULTIPLE	NA	595	873	279	81	0.290322580645161	595	873	279	81	0.29136690647482	NA
ENST00000355905:ENST00000339174	ENSG00000165246	0.484355	1.7224175	116.0525656	0.64913876751	0.88596506617	TRANSLATED	SINGLE/MULTIPLE	Other isoforms			NA	NA	NA			NA	NA	NA	NA
ENST00000355907	ENSG00000082213	84.04305	5.528112	44.90661	0.467347457312	0.384244814253	NOT_TRANSLATED	SINGLE/MULTIPLE	NA	25	222	198	6	0.0303030303030303	25	222	198	0	0	NA
ENST00000355937	ENSG00000101166	43.7029	61.810664	685.915336	0.758888970227	0.774112408482	TRANSLATED	SINGLE/MULTIPLE	Secondary isoform	202	291	90	101	1.12222222222222	202	291	90	87	0.97752808988764	NA
ENST00000355943	ENSG00000164209	7.587295	20.575046	623.651833	0.70957619233	0.71337634909	TRANSLATED	SINGLE/MULTIPLE	Main isoform			NA	NA	NA			NA	NA	NA	NA
ENST00000355946	ENSG00000107957	0.496199	1.294115	115.8110887	0.578023059376	0.722807223986	NOT_TRANSLATED	SINGLE/MULTIPLE	NA			NA	NA	NA			NA	NA	NA	NA
ENST00000355947	ENSG00000146833	0.8150765	0.87765	32.1999101	0.706070347072	0.883847325316	TRANSLATED	SINGLE/MULTIPLE	Other isoforms	394	471	78	NA	NA	394	471	78	0	0	NA
ENST00000355951	ENSG00000198420	2.55086	7.694581	538.971307	0.769471619757	0.856161801411	TRANSLATED	SINGLE/MULTIPLE	Secondary isoform	2755	2757	3	NA	NA	2755	2757	3	0	0	NA
ENST00000355956	ENSG00000143537	7.033595	2.5272865	165.992949	0.692116627195	0.690702053836	TRANSLATED	SINGLE/MULTIPLE	Main isoform			NA	NA	NA			NA	NA	NA	NA
ENST00000355961	ENSG00000102312	1.41599	1.820107	60.8412797	0.665294747244	0.840298623457	TRANSLATED	SINGLE/MULTIPLE	Other isoforms			NA	NA	NA			NA	NA	NA	NA
ENST00000355972	ENSG00000101040	6.5e-06	7e-06	NA	NA	NA	NOT_EVALUATED	SINGLE/MULTIPLE	NA			NA	NA	NA			NA	NA	NA	NA
ENST00000355973:ENST00000377012	ENSG00000204681	107.8237	74.029052	4808.60174	0.708182456799	0.79279690698	TRANSLATED	SINGLE/MULTIPLE	Main isoform	1	144	144	18	0.125	1	144	144	9	0.0629370629370629	NA
ENST00000355977	ENSG00000198160	0.4374055	0.4871735	11.736228	0.759259107781	0.718506545815	TRANSLATED	SINGLE/MULTIPLE	Other isoforms			NA	NA	NA			NA	NA	NA	NA
ENST00000355991	ENSG00000126391	3.517265	6.142766	179.268675	0.689293441813	0.609978399477	TRANSLATED	SINGLE/MULTIPLE	Main isoform			NA	NA	NA			NA	NA	NA	NA
ENST00000355992	ENSG00000157349	1.330968	1.4890745	51.092942991	0.565947519212	0.838714240476	NOT_TRANSLATED	SINGLE/MULTIPLE	NA			NA	NA	NA			NA	NA	NA	NA
ENST00000355999	ENSG00000198648	15.3851	18.9873895	761	0.801576872536	0.643014806862	TRANSLATED	SINGLE/MULTIPLE	Single	1	1635	1635	791	0.483792048929664	1	1635	1635	761	0.465728274173807	NA
ENST00000356000	ENSG00000133318	11.38655	42.0950085	658.8259269	0.782045991609	0.869204726342	TRANSLATED	SINGLE/MULTIPLE	Other isoforms			NA	NA	NA			NA	NA	NA	NA
ENST00000356010	ENSG00000138834	22.39125	19.684795	2063.845953	0.753308975285	0.732114552618	TRANSLATED	SINGLE/MULTIPLE	Main isoform			NA	NA	NA			NA	NA	NA	NA
ENST00000356015	ENSG00000100280	3.028308	7.070143	552.3339269	0.662950885808	0.868844335955	TRANSLATED	SINGLE/MULTIPLE	Secondary isoform			NA	NA	NA			NA	NA	NA	NA
ENST00000356017:ENST00000298772	ENSG00000204977	15.28299	26.843502	779	0.770218228498	0.675491909907	TRANSLATED	SINGLE/MULTIPLE	Main isoform	1	9	9	NA	NA	1	9	9	0	0	NA
ENST00000356025:ENST00000358771	ENSG00000198053	35.8616	87.3515845	3192.400958	0.732308397584	0.830244618151	TRANSLATED	SINGLE/MULTIPLE	Main isoform			NA	NA	NA			NA	NA	NA	NA
ENST00000356031	ENSG00000152582	0	0	NA	NA	NA	NOT_EVALUATED	SINGLE/MULTIPLE	NA	1960	1974	15	NA	NA	1960	1974	15	0	0	NA
ENST00000356033	ENSG00000189159	50.06595	36.880099	359.411432	0.606192267696	0.754881608179	TRANSLATED	SINGLE/MULTIPLE	Other isoforms	442	543	102	71	0.696078431372549	298	543	246	116.67	0.476204081632653	NA
ENST00000356056	ENSG00000066933	0.987751	1.338899	283.965956	0.64932897097	0.701465531645	TRANSLATED	SINGLE/MULTIPLE	Main isoform			NA	NA	NA			NA	NA	NA	NA
ENST00000356057	ENSG00000050130	0.0001215	0.0002835	NA	NA	NA	NOT_EVALUATED	SINGLE/MULTIPLE	NA			NA	NA	NA			NA	NA	NA	NA
ENST00000356058	ENSG00000197150	0.534005	0.3338425	11.437589	0.722096343906	0.920441993447	TRANSLATED	SINGLE/MULTIPLE	Other isoforms	1327	1332	6	NA	NA	1327	1401	75	0	0	NA
ENST00000356063	ENSG00000019144	15.3378	12.121548	1281.070922	0.751402420014	0.75907459024	TRANSLATED	SINGLE/MULTIPLE	Main isoform			NA	NA	NA			NA	NA	NA	NA
ENST00000356079	ENSG00000119004	6.4498	9.9920605	340.253717	0.839926598069	0.589987195427	TRANSLATED	SINGLE/MULTIPLE	Main isoform			NA	NA	NA			NA	NA	NA	NA
ENST00000356080	ENSG00000148700	23.8007	29.303016	1592.493771	0.721321882646	0.821083934778	TRANSLATED	SINGLE/MULTIPLE	Secondary isoform	1732	1827	96	61	0.635416666666667	1732	1827	96	61	0.642105263157895	NA
ENST00000356082:ENST00000367030:ENST00000391911	ENSG00000196878	0.7869585	0.195804	19.2835596	0.258626332661	0.429302492626	NOT_TRANSLATED	SINGLE/MULTIPLE	NA	565;3271	2793;3516	2475	16	0.00646464646464646	565;3271	2793;3516	2475	16	0.0108141281647309	NA
ENST00000356090:ENST00000373243	ENSG00000020129	12.55644	50.466799	2717.447498	0.757458061477	0.78735664125	TRANSLATED	SINGLE/MULTIPLE	Main isoform	1	51	51	26	0.509803921568627	1	51	51	0	0	NA
ENST00000356091	ENSG00000215440	7.38128	1.9898735	74.765102	0.743023008248	0.608413315677	TRANSLATED	SINGLE/MULTIPLE	Main isoform	1	150	150	28	0.186666666666667	1	150	150	28	0.187919463087248	NA
ENST00000356093	ENSG00000159023	1.837705	3.7011465	246.700299	0.675589991887	0.734666292055	TRANSLATED	SINGLE/MULTIPLE	Secondary isoform			NA	NA	NA			NA	NA	NA	NA
ENST00000356098:ENST00000216124:ENST00000395621:ENST00000395619	ENSG00000100299	6.973542	5.7029995	210.6637644	0.602332616439	0.634665671528	TRANSLATED	SINGLE/MULTIPLE	Main isoform	1	6	6	NA	NA	1	6	6	0	0	NA
ENST00000356107	ENSG00000104067	13.9669	26.3428825	3781.147496	0.694258913406	0.779778381781	TRANSLATED	SINGLE/MULTIPLE	Main isoform			NA	NA	NA			NA	NA	NA	NA
ENST00000356113:ENST00000299022	ENSG00000166035	0.0760085	0.3692185	12.66666	1	0	NOT_EVALUATED	SINGLE/MULTIPLE	NA			NA	NA	NA			NA	NA	NA	NA
ENST00000356115	ENSG00000174428	4.125295	1.8860275	58.3934618	0.713719577763	0.789122223893	TRANSLATED	SINGLE/MULTIPLE	Other isoforms	1246	1311	66	0	0	1246	1311	66	1.5	0.0230769230769231	NA
ENST00000356116	ENSG00000197142	1.180983	0.944397	51.984696	0.992088979418	0.355434082307	NOT_TRANSLATED	SINGLE/MULTIPLE	NA	1	168	168	NA	NA	1	168	168	0	0	NA
ENST00000356124:ENST00000266971:ENST00000394115:ENST00000548274:ENST00000394109:ENST00000550065	ENSG00000139531	16.8	19.514095	792.032544	0.757487896861	0.700587684782	TRANSLATED	SINGLE/MULTIPLE	Main isoform	484;808	762;1635	1107	612	0.552845528455285	484	1635	1152	550	0.477845351867941	NA
ENST00000356126	ENSG00000197170	13.045055	30.563511	1027.83494	0.656039083474	0.750552227469	TRANSLATED	SINGLE/MULTIPLE	Main isoform	109	168	60	69	1.15	109	168	60	41	0.694915254237288	NA
ENST00000356135	ENSG00000110721	1.888045	1.575367	50.4468352	0.672305821872	0.848425474462	TRANSLATED	SINGLE/MULTIPLE	Secondary isoform			NA	NA	NA			NA	NA	NA	NA
ENST00000356136	ENSG00000198382	2.22682	2.11918	113.057208	0.815007619859	0.658936030392	TRANSLATED	SINGLE/MULTIPLE	Secondary isoform	1	303	303	4	0.0132013201320132	1	303	303	4	0.0132450331125828	NA
ENST00000356141	ENSG00000151322	1.15e-05	2.4e-05	NA	NA	NA	NOT_EVALUATED	SINGLE/MULTIPLE	NA			NA	NA	NA			NA	NA	NA	NA
ENST00000356142	ENSG00000136238	2.11443	4.167601	49.94467853	0.722362788627	0.893936328753	TRANSLATED	SINGLE/MULTIPLE	Secondary isoform	226	282	57	0	0	226	282	57	0	0	NA
ENST00000356151	ENSG00000168297	6.75e-05	7.75e-05	NA	NA	NA	NOT_EVALUATED	SINGLE/MULTIPLE	NA			NA	NA	NA			NA	NA	NA	NA
ENST00000356157	ENSG00000167216	0.823745	0.665766	25.156882	0.912470790299	0.231683155095	NOT_TRANSLATED	SINGLE/MULTIPLE	NA	52	57	6	NA	NA	52	57	6	0	0	NA
ENST00000356166	ENSG00000156860	4.899105	2.439357	194.386628	0.62003290679	0.701047916106	TRANSLATED	SINGLE/MULTIPLE	Main isoform	1;640;1054	402;705;1560	975	123	0.126153846153846	1	1560	1560	151.44	0.0971391917896087	NA
ENST00000356174	ENSG00000158089	0.249593	0.3086315	12.562161	0.687349254639	0.881906673356	TRANSLATED	SINGLE/MULTIPLE	Secondary isoform			NA	NA	NA			NA	NA	NA	NA
ENST00000356175	ENSG00000196712	0.0051405	0.0095405	NA	NA	NA	NOT_EVALUATED	SINGLE/MULTIPLE	NA			NA	NA	NA			NA	NA	NA	NA
ENST00000356183	ENSG00000077235	4.777635	6.8991445	1180.411543	0.723718497219	0.768426607464	TRANSLATED	SINGLE/MULTIPLE	Secondary isoform			NA	NA	NA	5797	5871	75	5.48	0.0740540540540541	NA
ENST00000356189	ENSG00000176244	32.77845	48.645524	135	0.592592592593	0.631971309664	TRANSLATED	SINGLE/MULTIPLE	Single	1	264	264	145	0.549242424242424	1	264	264	135	0.513307984790874	NA
ENST00000356195	ENSG00000164649	5e-07	5e-07	NA	NA	NA	NOT_EVALUATED	SINGLE/MULTIPLE	NA			NA	NA	NA			NA	NA	NA	NA
ENST00000356198	ENSG00000120334	4.6111	0.565344	16.46096	0.701606710666	0.579775304171	TRANSLATED	SINGLE/MULTIPLE	Main isoform	421	558	138	5	0.036231884057971	421	558	138	5	0.0364963503649635	NA
ENST00000356200:ENST00000378638	ENSG00000008128	10.2129	4.1104905	230.635927	0.845104882554	0.692098656807	TRANSLATED	SINGLE/MULTIPLE	Main isoform	1	9	9	NA	NA	1	9	9	0	0	NA
ENST00000356205:ENST00000368623:ENST00000368621:ENST00000310483	ENSG00000143570	3.30172	6.6710885	136.4064844	0.792273892809	0.631318555696	TRANSLATED	SINGLE/MULTIPLE	Secondary isoform			NA	NA	NA			NA	NA	NA	NA
ENST00000356206	ENSG00000197217	1.04923	0.448965	20.370984	0.46567991021	0.70779818124	NOT_TRANSLATED	SINGLE/MULTIPLE	NA			NA	NA	NA			NA	NA	NA	NA
ENST00000356207	ENSG00000077782	2.1247925	1.2773605	76.5433108615	0.782286347644	0.841356758938	TRANSLATED	SINGLE/MULTIPLE	Other isoforms			NA	NA	NA			NA	NA	NA	NA
ENST00000356214	ENSG00000138069	11.17415	17.201402	155.9478398	0.695263478731	0.787883882114	TRANSLATED	SINGLE/MULTIPLE	Other isoforms			NA	NA	NA			NA	NA	NA	NA
ENST00000356215	ENSG00000197301	23.9016	0.8920155	NA	NA	NA	NOT_EVALUATED	SINGLE/MULTIPLE	NA	418	480	63	0	0	418	480	63	7.55	0.121774193548387	NA
ENST00000356218:ENST00000395718	ENSG00000139926	2.95862	1.587404	73.855676	0.654450580075	0.697356446062	TRANSLATED	SINGLE/MULTIPLE	Secondary isoform			NA	NA	NA			NA	NA	NA	NA
ENST00000356219	ENSG00000196498	8.34595	7.1494085	1512.3756829	0.717206758257	0.824077055986	TRANSLATED	SINGLE/MULTIPLE	Secondary isoform			NA	NA	NA			NA	NA	NA	NA
ENST00000356220:ENST00000356915	ENSG00000077279	2.125024	32.9240515	840.780404	0.730306100236	0.82335791134	TRANSLATED	SINGLE/MULTIPLE	Secondary isoform			NA	NA	NA	931	945	15	3.65	0.260714285714286	NA
ENST00000356221:ENST00000360383	ENSG00000130177	19.26124	14.770272	684.86634	0.793070618714	0.698320187779	TRANSLATED	SINGLE/MULTIPLE	Main isoform	103	105	3	17	5.66666666666667	103	105	3	0	0	NA
ENST00000356226	ENSG00000066468	3.707885	4.8481695	255.112018	0.679928026754	0.702411593198	TRANSLATED	SINGLE/MULTIPLE	Other isoforms			NA	NA	NA			NA	NA	NA	NA
ENST00000356231	ENSG00000140326	3.72503	1.5314395	149.927944	0.746665037973	0.60613586847	TRANSLATED	SINGLE/MULTIPLE	Single	1;310;3049	48;2007;3681	2379	140	0.058848255569567	1;310;3049	48;2007;3681	2379	132	0.119324714912535	NA
ENST00000356232	ENSG00000081307	17.8562	14.745218	420.575961	0.700609933339	0.678454526757	TRANSLATED	SINGLE/MULTIPLE	Main isoform			NA	NA	NA			NA	NA	NA	NA
ENST00000356239	ENSG00000127914	2.95373	4.1679305	1318.322486	0.735338408693	0.6758883001	TRANSLATED	SINGLE/MULTIPLE	Main isoform			NA	NA	NA			NA	NA	NA	NA
ENST00000356253	ENSG00000153956	0	0	NA	NA	NA	NOT_EVALUATED	SINGLE/MULTIPLE	NA			NA	NA	NA	1591	1647	57	0	0	NA
ENST00000356259	ENSG00000139436	0.0411765	0.068067	NA	NA	NA	NOT_EVALUATED	SINGLE/MULTIPLE	NA			NA	NA	NA			NA	NA	NA	NA
ENST00000356260	ENSG00000198301	9.66312	8.772546	454.022888	0.69701791774	0.659558245866	TRANSLATED	SINGLE/MULTIPLE	Main isoform	295	405	111	72	0.648648648648649	295	405	111	72	0.654545454545455	NA
ENST00000356264	ENSG00000078053	7.42553	18.723653	974.496793	0.725356147991	0.672087684033	TRANSLATED	SINGLE/MULTIPLE	Main isoform	1273	1398	126	63	0.5	1273	1398	126	39	0.312	NA
ENST00000356271:ENST00000394127	ENSG00000008838	0.000776	0.000753	NA	NA	NA	NOT_EVALUATED	SINGLE/MULTIPLE	NA			NA	NA	NA			NA	NA	NA	NA
ENST00000356284	ENSG00000112562	0.528645	0.73214	25	0.28	0.480637514164	NOT_TRANSLATED	SINGLE/MULTIPLE	NA			NA	NA	NA			NA	NA	NA	NA
ENST00000356287:ENST00000405093	ENSG00000197616	0.013709	0.0103785	NA	NA	NA	NOT_EVALUATED	SINGLE/MULTIPLE	NA	1	5817	5817	1	0.000171909919202338	1	5817	5817	1.75	0.000300894085281981	NA
ENST00000356296:ENST00000555394	ENSG00000133961	3.22245	3.133264	141.4445002	0.799363777596	0.69342297495	TRANSLATED	SINGLE/MULTIPLE	Secondary isoform			NA	NA	NA			NA	NA	NA	NA
ENST00000356297	ENSG00000147485	0.07806	0.023907	NA	NA	NA	NOT_EVALUATED	SINGLE/MULTIPLE	NA			NA	NA	NA	3901	4389	489	0	0	NA
ENST00000356300:ENST00000397118	ENSG00000092051	16.24406	4.7361605	225.438674	0.565965731328	0.623819978504	NOT_TRANSLATED	SINGLE/MULTIPLE	NA	1	1149	1149	187	0.162750217580505	1	1149	1149	180	0.156794425087108	NA
ENST00000356306:ENST00000480071	ENSG00000148832	0.350208	0.2522875	NA	NA	NA	NOT_EVALUATED	SINGLE/MULTIPLE	NA			NA	NA	NA	868	975	108	0	0	NA
ENST00000356309:ENST00000409423	ENSG00000146918	4.10663	3.39695	312.74139	0.675007769199	0.707424475715	TRANSLATED	SINGLE/MULTIPLE	Main isoform			NA	NA	NA			NA	NA	NA	NA
ENST00000356315	ENSG00000048707	0.290103	0.8506485	314.84501674	0.667600805235	0.841128780672	TRANSLATED	SINGLE/MULTIPLE	Other isoforms			NA	NA	NA			NA	NA	NA	NA
ENST00000356316	ENSG00000092529	1.84029	0.09286	NA	NA	NA	NOT_EVALUATED	SINGLE/MULTIPLE	NA	1	48	48	NA	NA	1	48	48	0	0	NA
ENST00000356321	ENSG00000198146	11.05219	18.8118455	979.86725	0.765699333252	0.660708829073	TRANSLATED	SINGLE/MULTIPLE	Single	397	2073	1677	921	0.549194991055456	397	2073	1677	792	0.47255369928401	NA
ENST00000356322	ENSG00000142556	14.38375	0.0722685	NA	NA	NA	NOT_EVALUATED	SINGLE/MULTIPLE	NA	481	594	114	5	0.043859649122807	481	594	114	0	0	NA
ENST00000356327	ENSG00000075651	0.5534265	1.2386395	104.627692	0.533903987866	0.633947146476	NOT_TRANSLATED	SINGLE/MULTIPLE	NA			NA	NA	NA			NA	NA	NA	NA
ENST00000356333:ENST00000316310:ENST00000330025:ENST00000512364:ENST00000414076	ENSG00000182646	13.7391	3.7776915	47.5019545	0.602671885848	0.624059747719	TRANSLATED	SINGLE/MULTIPLE	Main isoform	565	639	75	0	0	565	639	75	1.36	0.0183783783783784	NA
ENST00000356338	ENSG00000197535	3.07034	7.542118	1081.64825	0.749263606722	0.738173030634	TRANSLATED	SINGLE/MULTIPLE	Main isoform			NA	NA	NA			NA	NA	NA	NA
ENST00000356341	ENSG00000149269	4.40711	9.892038	382.434031	0.670292811886	0.597693965855	TRANSLATED	SINGLE/MULTIPLE	Main isoform	1609	1635	27	3	0.111111111111111	1552	1635	84	56.85	0.684939759036145	NA
ENST00000356346	ENSG00000178209	0.4390815	0.5948405	210.849678267	0.751274671558	0.893234222061	TRANSLATED	SINGLE/MULTIPLE	Other isoforms	1	69	69	22	0.318840579710145	1	69	69	19	0.279411764705882	NA
ENST00000356352:ENST00000357604:ENST00000397053	ENSG00000151461	7.39065	5.112689	516.999972	0.717601564976	0.601164051101	TRANSLATED	SINGLE_MS_hk	Single MS housekeeping	1	3816	3816	548	0.143605870020964	1	3816	3816	517	0.135517693315858	NA
ENST00000356357	ENSG00000119682	3.807905	1.358255	88.601187	0.623508847573	0.57483510167	TRANSLATED	SINGLE/MULTIPLE	Main isoform			NA	NA	NA			NA	NA	NA	NA
ENST00000356362:ENST00000469408	ENSG00000091127	3.55771	4.0792005	201.291754	0.55668367816	0.550586813391	NOT_TRANSLATED	SINGLE/MULTIPLE	NA	1324;1417	1398;1983	642	78	0.121495327102804	1324	1983	660	77	0.116843702579666	NA
ENST00000356371	ENSG00000109794	3.36843	1.873176	114.78303	0.288744512146	0.535324437622	NOT_TRANSLATED	SINGLE/MULTIPLE	NA	1	873	873	87	0.0996563573883162	1	873	873	79	0.0905963302752294	NA
ENST00000356388	ENSG00000198369	8.604425	4.152091	130.398839	0.54891246386	0.653462273533	NOT_TRANSLATED	SINGLE/MULTIPLE	NA			NA	NA	NA			NA	NA	NA	NA
ENST00000356392	ENSG00000198003	0.8424195	0.508752	22.913016	0.787605656104	0.69184669156	TRANSLATED	SINGLE/MULTIPLE	Secondary isoform			NA	NA	NA			NA	NA	NA	NA
ENST00000356396:ENST00000397728	ENSG00000160285	1.422377	1.755565	92.74599733	0.818259442809	0.770241268573	TRANSLATED	SINGLE/MULTIPLE	Other isoforms			NA	NA	NA			NA	NA	NA	NA
ENST00000356401:ENST00000449376	ENSG00000177479	22.1765	6.685817	243.175056	0.726999219854	0.645687942761	TRANSLATED	SINGLE/MULTIPLE	Main isoform	415	1479	1065	220	0.206572769953052	415	1479	1065	194	0.182330827067669	NA
ENST00000356406:ENST00000503233	ENSG00000087008	8.23588	15.7774775	850.555328	0.740885439495	0.672090135412	TRANSLATED	SINGLE/MULTIPLE	Main isoform	1828;1939	1896;2100	231	127	0.54978354978355	1828	2100	273	108	0.397058823529412	NA
ENST00000356415:ENST00000369709:ENST00000436150:ENST00000545460	ENSG00000116473	59.1574	48.011616	472.952076	0.853422764128	0.675487009056	TRANSLATED	SINGLE/MULTIPLE	Single	388	552	165	88	0.533333333333333	388	552	165	85	0.518292682926829	NA
ENST00000356432	ENSG00000103152	19.77265	16.0930055	317.177017	0.695964811978	0.693479241203	TRANSLATED	SINGLE/MULTIPLE	Main isoform	1	24	24	0	0	1	24	24	0	0	NA
ENST00000356433	ENSG00000090932	193.5815	503.8739315	22602.494566	0.692506970737	0.905442578767	TRANSLATED	SINGLE/MULTIPLE	Main isoform	1759	1761	3	76	25.3333333333333	1759	1761	3	0	0	NA
ENST00000356438:ENST00000425380:ENST00000526028	ENSG00000198331	1.619622	1.751443	33.999981	0.705881865052	0.377835317088	NOT_TRANSLATED	SINGLE/MULTIPLE	NA	1	897	897	34	0.0379041248606466	1	897	897	34	0.0379464285714286	NA
ENST00000356443	ENSG00000101605	1.348893	1.4214495	188.714557	0.538080424819	0.589152745958	NOT_TRANSLATED	SINGLE/MULTIPLE	NA			NA	NA	NA			NA	NA	NA	NA
ENST00000356447:ENST00000416420:ENST00000396671	ENSG00000151090	1.586316	2.6459415	87.714042	0.671841869971	0.524653549123	TRANSLATED	SINGLE/MULTIPLE	Main isoform			NA	NA	NA			NA	NA	NA	NA
ENST00000356448:ENST00000465093	ENSG00000114790	12.51294	19.274718	1299.81049	0.770489935037	0.658459606143	TRANSLATED	SINGLE/MULTIPLE	Main isoform	2368;2437	2433;2613	243	296	1.21810699588477	2368	2613	246	273	1.11428571428571	NA
ENST00000356454	ENSG00000198142	1.7637835	3.249005	123	0.691056910569	0.513906069034	NOT_TRANSLATED	SINGLE/MULTIPLE	NA	1	1575	1575	127	0.0806349206349206	1	1575	1575	123	0.0781448538754765	NA
ENST00000356455	ENSG00000175063	11.8421	15.1980315	147.360243	0.637004602388	0.653747887106	TRANSLATED	SINGLE/MULTIPLE	Secondary isoform			NA	NA	NA			NA	NA	NA	NA
ENST00000356457	ENSG00000198363	10.627227	14.554867	322.43523493	0.572506346802	0.785742760274	NOT_TRANSLATED	SINGLE/MULTIPLE	NA			NA	NA	NA			NA	NA	NA	NA
ENST00000356458	ENSG00000214595	1.21907	0.426821	72	0.527777777778	0.541959675395	NOT_TRANSLATED	SINGLE/MULTIPLE	NA	1	5874	5874	90	0.0153217568947906	1	5874	5874	72	0.0122594925932232	NA
ENST00000356462	ENSG00000049759	0.3099655	0.8368	56.011427	0.740092142269	0.728875523319	TRANSLATED	SINGLE/MULTIPLE	Other isoforms			NA	NA	NA			NA	NA	NA	NA
ENST00000356463:ENST00000376368	ENSG00000196998	1.365048	1.4791165	36.7074806	0.835205628359	0.778915876157	TRANSLATED	SINGLE/MULTIPLE	Other isoforms			NA	NA	NA			NA	NA	NA	NA
ENST00000356464:ENST00000552361	ENSG00000197728	639.881	617.5735865	2726	0.658473954512	0.815828132523	TRANSLATED	SINGLE_MS_hk	Single MS housekeeping	1	345	345	2948	8.54492753623188	1	345	345	2726	7.92441860465116	NA
ENST00000356476:ENST00000377831	ENSG00000197409	0.67867	286.334336	1744.606462	0.700253467249	0.808443636386	TRANSLATED	SINGLE/MULTIPLE	Single	1	408	408	1543	3.78186274509804	1	408	408	1744.61	4.28651105651106	NA
ENST00000356483:ENST00000539787	ENSG00000087088	15.66961	6.5097705	53.941662	0.759966572776	0.653971757562	TRANSLATED	SINGLE/MULTIPLE	Secondary isoform	370	465	96	0	0	370	465	96	0.28	0.00294736842105263	NA
ENST00000356487	ENSG00000105220	15.92985	45.5247905	1850.35791	0.761875421172	0.855930360239	TRANSLATED	SINGLE/MULTIPLE	Main isoform			NA	NA	NA			NA	NA	NA	NA
ENST00000356488	ENSG00000006282	0.74832	0.1870545	10.6687694475	0.703305323239	0.704788374617	TRANSLATED	SINGLE/MULTIPLE	Other isoforms			NA	NA	NA			NA	NA	NA	NA
ENST00000356489:ENST00000320393	ENSG00000083123	10.88324	31.0561275	865.987328	0.683951132828	0.742154340709	TRANSLATED	SINGLE/MULTIPLE	Main isoform	634	1176	543	454	0.83609576427256	634	1176	543	400	0.738007380073801	NA
ENST00000356493	ENSG00000165283	35.40505	43.1645955	1027.272102	0.848269129769	0.733741776927	TRANSLATED	SINGLE/MULTIPLE	Main isoform	445	567	123	204	1.65853658536585	445	567	123	158	1.29508196721311	NA
ENST00000356495	ENSG00000162896	0.1532675	1.2298015	68	0.794117647059	0.44514900408	NOT_TRANSLATED	SINGLE/MULTIPLE	NA	1	2292	2292	74	0.0322862129144852	1	2292	2292	68	0.0296813618507202	NA
ENST00000356501	ENSG00000153531	0.7718855	0.4640655	NA	NA	NA	NOT_EVALUATED	SINGLE/MULTIPLE	NA			NA	NA	NA			NA	NA	NA	NA
ENST00000356509:ENST00000230056	ENSG00000112312	20.81085	26.181844	319.225366	0.719057676638	0.621856760307	TRANSLATED	SINGLE/MULTIPLE	Single	538	627	90	131	1.45555555555556	538	627	90	112	1.25842696629213	NA
ENST00000356511	ENSG00000084072	6.645085	5.910698	113.56200819	0.820054875608	0.725850721512	TRANSLATED	SINGLE/MULTIPLE	Secondary isoform	838	888	51	NA	NA	838	888	51	0	0	NA
ENST00000356518	ENSG00000149451	0.544116	0.044704	NA	NA	NA	NOT_EVALUATED	SINGLE/MULTIPLE	NA			NA	NA	NA			NA	NA	NA	NA
ENST00000356522	ENSG00000174059	2.704877	3.4770745	81.522391	0.514462928351	0.674997196721	NOT_TRANSLATED	SINGLE/MULTIPLE	NA	973	984	12	NA	NA	973	984	12	0	0	NA
ENST00000356530	ENSG00000197697	0.4241785	57.9181595	279.8414545	0.828252058345	0.575937672182	TRANSLATED	SINGLE/MULTIPLE	Single	1	378	378	434	1.14814814814815	1	378	378	279.84	0.742281167108753	NA
ENST00000356531	ENSG00000156976	183.0945	96.5346415	1965.362965	0.764064373728	0.813180323254	TRANSLATED	SINGLE/MULTIPLE	Main isoform			NA	NA	NA	1	63	63	74.34	1.19903225806452	NA
ENST00000356532	ENSG00000170909	0.0794975	0.0227935	NA	NA	NA	NOT_EVALUATED	SINGLE/MULTIPLE	NA			NA	NA	NA			NA	NA	NA	NA
ENST00000356534	ENSG00000090539	1.374895	0.877428	NA	NA	NA	NOT_EVALUATED	SINGLE/MULTIPLE	NA			NA	NA	NA	253	258	6	0	0	NA
ENST00000356535	ENSG00000164434	8.37819	5.853553	46.9414526	0.726089626805	0.838713408689	TRANSLATED	SINGLE/MULTIPLE	Secondary isoform	349	498	150	NA	NA	349	498	150	0	0	NA
ENST00000356536	ENSG00000184007	1.060565	0.12268	NA	NA	NA	NOT_EVALUATED	SINGLE/MULTIPLE	NA			NA	NA	NA	190	246	57	0	0	NA
ENST00000356537	ENSG00000147419	4.386315	3.3552875	40.224564	0.69106106408	0.721726952808	TRANSLATED	SINGLE/MULTIPLE	Secondary isoform			NA	NA	NA			NA	NA	NA	NA
ENST00000356542	ENSG00000188112	7.47398	1.443449	NA	NA	NA	NOT_EVALUATED	SINGLE/MULTIPLE	NA	253	297	45	5	0.111111111111111	253	297	45	5	0.113636363636364	NA
ENST00000356554	ENSG00000198162	4.0152	11.522839	553.461809	0.754734128367	0.616560324402	TRANSLATED	SINGLE/MULTIPLE	Single	1;1906	801;1923	819	315	0.384615384615385	1;1906	1683;1923	1701	526.46	1.41934741554172	NA
ENST00000356571	ENSG00000148814	2.7342	0.801764	NA	NA	NA	NOT_EVALUATED	SINGLE/MULTIPLE	NA			NA	NA	NA	340	507	168	6	0.0359281437125748	NA
ENST00000356575	ENSG00000162591	0.4474035	0.018683	NA	NA	NA	NOT_EVALUATED	SINGLE/MULTIPLE	NA	376;4258	480;4359	207	NA	NA	376;3481;4129	480;3612;4359	468	0	0	NA
ENST00000356577	ENSG00000159140	1.952654	3.8933205	729.011694416	0.766443045827	0.781510112543	TRANSLATED	SINGLE/MULTIPLE	Other isoforms			NA	NA	NA			NA	NA	NA	NA
ENST00000356584	ENSG00000197128	2.3930115	4.812485	147.965751	0.660791759844	0.519527203588	NOT_TRANSLATED	SINGLE/MULTIPLE	NA			NA	NA	NA			NA	NA	NA	NA
ENST00000356589	ENSG00000160323	1.566425	0.040174	NA	NA	NA	NOT_EVALUATED	SINGLE/MULTIPLE	NA			NA	NA	NA			NA	NA	NA	NA
ENST00000356591	ENSG00000178878	4.763505	14.6274975	228.708568	0.730168088849	0.6282547964	TRANSLATED	SINGLE/MULTIPLE	Main isoform	1	3	3	NA	NA	1	3	3	0	0	NA
ENST00000356592	ENSG00000113327	2.42719	5.0404775	185.243224	0.593498631831	0.862647469795	TRANSLATED	SINGLE/MULTIPLE	Other isoforms			NA	NA	NA			NA	NA	NA	NA
ENST00000356595	ENSG00000050628	0.0335815	0.138987	NA	NA	NA	NOT_EVALUATED	SINGLE/MULTIPLE	NA	1105	1254	150	NA	NA	1105	1254	150	0	0	NA
ENST00000356607	ENSG00000142655	9.96976	8.083568	206.494018	0.769226418946	0.583523506718	TRANSLATED	SINGLE/MULTIPLE	Main isoform	1	15	15	NA	NA	1	15	15	0	0	NA
ENST00000356609:ENST00000536992	ENSG00000196660	0.287133	1.188416	14.7942	0	0.264527782505	NOT_TRANSLATED	SINGLE/MULTIPLE	NA	640	669	30	NA	NA	640	669	30	0	0	NA
ENST00000356613	ENSG00000198576	3.625645	6.189116	170	0.711764705882	0.541301530662	TRANSLATED	SINGLE/MULTIPLE	Single	1	1188	1188	172	0.144781144781145	1	1188	1188	170	0.143218197135636	NA
ENST00000356628	ENSG00000198435	27.07665	18.4144375	75	0.773333333333	0.515110673924	NOT_TRANSLATED	SINGLE/MULTIPLE	NA	1	342	342	75	0.219298245614035	1	342	342	75	0.219941348973607	NA
ENST00000356632	ENSG00000168060	0.0263765	0.0095645	NA	NA	NA	NOT_EVALUATED	SINGLE/MULTIPLE	NA			NA	NA	NA			NA	NA	NA	NA
ENST00000356633	ENSG00000166946	20.7241	13.7917975	155.619623	0.682482767613	0.522255693303	NOT_TRANSLATED	SINGLE/MULTIPLE	NA			NA	NA	NA			NA	NA	NA	NA
ENST00000356634	ENSG00000004487	21.68065	22.079711	1430.753094	0.753793760449	0.73130527389	TRANSLATED	SINGLE/MULTIPLE	Main isoform			NA	NA	NA			NA	NA	NA	NA
ENST00000356637	ENSG00000116885	0.2131025	0.1367795	NA	NA	NA	NOT_EVALUATED	SINGLE/MULTIPLE	NA			NA	NA	NA			NA	NA	NA	NA
ENST00000356638	ENSG00000089597	30.1936	79.2185765	5933.389214	0.709779322931	0.874392275557	TRANSLATED	SINGLE/MULTIPLE	Main isoform			NA	NA	NA			NA	NA	NA	NA
ENST00000356640	ENSG00000120049	1.952705	1.5607765	28.6232399	0.692221386161	0.867255440635	TRANSLATED	SINGLE/MULTIPLE	Other isoforms			NA	NA	NA			NA	NA	NA	NA
ENST00000356641	ENSG00000196914	3.866765	3.482653	425.617441	0.739056487584	0.733538878016	TRANSLATED	SINGLE/MULTIPLE	Secondary isoform			NA	NA	NA			NA	NA	NA	NA
ENST00000356644	ENSG00000080546	7.56671	10.40712	371.434173	0.725049000809	0.688892409762	TRANSLATED	SINGLE/MULTIPLE	Secondary isoform	1	102	102	23	0.225490196078431	1	102	102	14	0.138613861386139	NA
ENST00000356648:ENST00000368589	ENSG00000143543	108.2426	41.2550665	185.583918	0.719602244845	0.71416758609	TRANSLATED	SINGLE/MULTIPLE	Main isoform			NA	NA	NA			NA	NA	NA	NA
ENST00000356654:ENST00000396684	ENSG00000111676	104.4825	24.100711	2290.706758	0.656248344643	0.73387390057	TRANSLATED	SINGLE_MS_hk	Single MS housekeeping	1	3570	3570	2547	0.713445378151261	1	3570	3570	2290.71	0.641835247968619	NA
ENST00000356663	ENSG00000182087	2.5369785	1.11659	49.0070056784	0.840803092759	0.831876374049	TRANSLATED	SINGLE/MULTIPLE	Secondary isoform			NA	NA	NA			NA	NA	NA	NA
ENST00000356674	ENSG00000122566	549.517	483.032283	11166.335418	0.723950675435	0.893272932384	TRANSLATED	SINGLE/MULTIPLE	Main isoform			NA	NA	NA			NA	NA	NA	NA
ENST00000356688	ENSG00000186522	4.115895	6.0236445	244.073648	0.722117653603	0.688788639938	TRANSLATED	SINGLE/MULTIPLE	Main isoform	1444	1632	189	NA	NA	1432	1632	201	0	0	NA
ENST00000356692	ENSG00000163605	5.671345	6.309131	192.6508421	0.747659582122	0.702208454823	TRANSLATED	SINGLE/MULTIPLE	Other isoforms			NA	NA	NA			NA	NA	NA	NA
ENST00000356696	ENSG00000086205	0.476534	0.424807	21.9757541994	0.719683169483	0.512625479903	NOT_TRANSLATED	SINGLE/MULTIPLE	NA			NA	NA	NA			NA	NA	NA	NA
ENST00000356698	ENSG00000146374	0.264577	3.919351	64	1	0.305358158095	NOT_TRANSLATED	SINGLE/MULTIPLE	NA	796	816	21	NA	NA	796	816	21	0	0	NA
ENST00000356708	ENSG00000165629	116.3745	145.504441	2821.80714	0.751321745185	0.805538272923	TRANSLATED	SINGLE/MULTIPLE	Main isoform	889	894	6	11	1.83333333333333	889	894	6	0	0	NA
ENST00000356714:ENST00000397046:ENST00000339737	ENSG00000106268	15.55431	17.282457	137.2045971	0.511521935004	0.698485867849	NOT_TRANSLATED	SINGLE/MULTIPLE	NA			NA	NA	NA			NA	NA	NA	NA
ENST00000356721	ENSG00000196470	9.527815	9.566772	194.883883	0.775975307306	0.737029005921	TRANSLATED	SINGLE/MULTIPLE	Other isoforms	1	93	93	NA	NA	1	93	93	0	0	NA
ENST00000356725	ENSG00000197863	2.810305	1.8346875	87.520506	0.667659291184	0.459799039269	NOT_TRANSLATED	SINGLE/MULTIPLE	NA	538	1908	1371	107	0.0780452224653538	538	1908	1371	80	0.0583941605839416	NA
ENST00000356740	ENSG00000173950	1.54386	1.0730205	11.026397	0.810152944792	0.735365798211	TRANSLATED	SINGLE/MULTIPLE	Other isoforms	1	165	165	0	0	1	165	165	0	0	NA
ENST00000356757	ENSG00000172738	0.7034	0.9566625	11.0000000072	1	6.10816568859e-09	NOT_TRANSLATED	SINGLE/MULTIPLE	NA	604	633	30	NA	NA	604	633	30	0	0	NA
ENST00000356763	ENSG00000196455	7.30003	11.2435855	1222.30083	0.771738263485	0.675773174913	TRANSLATED	SINGLE/MULTIPLE	Single	1;2503	1923;4074	3495	1210	0.34620886981402	1;2503	1923;4074	3495	1112	0.645289127665789	NA
ENST00000356768	ENSG00000102230	4.46544	8.9780105	193.052982	0.720191470547	0.613408344357	TRANSLATED	SINGLE/MULTIPLE	Secondary isoform	961	990	30	NA	NA	961	990	30	0	0	NA
ENST00000356785	ENSG00000077420	0.900205	1.603072	13.481774	0.780141990216	0.654106708061	TRANSLATED	SINGLE/MULTIPLE	Secondary isoform	454	516	63	NA	NA	454	516	63	0	0	NA
ENST00000356786	ENSG00000168071	1.1948605	0.3377815	38.2264486	0.995873223755	0.208229118291	NOT_TRANSLATED	SINGLE/MULTIPLE	NA	1;3958	2616;4098	2757	17	0.00616612259702575	1;3958	2616;4098	2757	17	0.00650095602294455	NA
ENST00000356792	ENSG00000107938	3.2e-05	2.6e-05	NA	NA	NA	NOT_EVALUATED	SINGLE/MULTIPLE	NA			NA	NA	NA			NA	NA	NA	NA
ENST00000356798	ENSG00000005844	0.770784	2.14747	191.48038	0.745391512175	0.561701750408	TRANSLATED	SINGLE/MULTIPLE	Main isoform	445;2236	576;2238	135	NA	NA	445;2236	576;2238	135	0	0	NA
ENST00000356805	ENSG00000115306	55.40325	69.5998065	13356.03722	0.739098562874	0.840967400604	TRANSLATED	SINGLE/MULTIPLE	Main isoform	6421	7092	672	1040	1.54761904761905	6421	7092	672	899	1.3397913561848	NA
ENST00000356813	ENSG00000153936	0.069811	0.111056	NA	NA	NA	NOT_EVALUATED	SINGLE/MULTIPLE	NA	871	966	96	NA	NA	871	966	96	0	0	NA
ENST00000356820	ENSG00000131018	3.91762	5.507001	1506.041835	0.71692020295	0.729538930916	TRANSLATED	SINGLE/MULTIPLE	Main isoform			NA	NA	NA			NA	NA	NA	NA
ENST00000356828	ENSG00000111647	1.76646	1.4945745	59.044206	0.680534123873	0.733597746918	TRANSLATED	SINGLE/MULTIPLE	Other isoforms	1549	1566	18	NA	NA	1549	1566	18	0	0	NA
ENST00000356834	ENSG00000197226	20.4834	11.551528	1175.463717	0.672023843506	0.704880742674	TRANSLATED	SINGLE/MULTIPLE	Main isoform	2863	2913	51	5	0.0980392156862745	2863	2913	51	1	0.02	NA
ENST00000356836:ENST00000372324	ENSG00000117411	8.67979	0.347339	NA	NA	NA	NOT_EVALUATED	SINGLE/MULTIPLE	NA			NA	NA	NA			NA	NA	NA	NA
ENST00000356837	ENSG00000114956	26.8386	15.6115485	254.799903	0.610854502562	0.674717026687	TRANSLATED	SINGLE/MULTIPLE	Other isoforms	142	189	48	0	0	142	189	48	0	0	NA
ENST00000356839	ENSG00000072778	58.69455	27.20938	1343.248712	0.759541411717	0.740401361076	TRANSLATED	SINGLE/MULTIPLE	Main isoform			NA	NA	NA			NA	NA	NA	NA
ENST00000356840	ENSG00000007944	5.621745	5.535119	185.31858	0.735112496545	0.661380206854	TRANSLATED	SINGLE/MULTIPLE	Main isoform	1	543	543	80	0.147329650092081	1	543	543	71	0.1309963099631	NA
ENST00000356847	ENSG00000144674	1.0937755	0.4224305	79.3934606	0.628547215638	0.828299728347	TRANSLATED	SINGLE/MULTIPLE	Main isoform			NA	NA	NA			NA	NA	NA	NA
ENST00000356853	ENSG00000187736	0.921948	2.0958615	40.294847	0.737064344729	0.572723515105	TRANSLATED	SINGLE/MULTIPLE	Main isoform			NA	NA	NA			NA	NA	NA	NA
ENST00000356860	ENSG00000153956	3.260283	11.9649235	985.623809	0.767487358861	0.624262854166	TRANSLATED	SINGLE/MULTIPLE	Main isoform	1873	1893	21	NA	NA	1873	1893	21	0	0	NA
ENST00000356861:ENST00000450764:ENST00000588216:ENST00000441499	ENSG00000105576	26.91648	33.6047245	2296.3285992	0.752397117643	0.793007139684	TRANSLATED	SINGLE/MULTIPLE	Main isoform			NA	NA	NA			NA	NA	NA	NA
ENST00000356864	ENSG00000173535	0.859054	0.691598	12	1	0.295473031033	NOT_TRANSLATED	SINGLE/MULTIPLE	NA	61	165	105	7	0.0666666666666667	61	306	246	12	0.0489795918367347	NA
ENST00000356865	ENSG00000206190	1.46584	0.0792935	NA	NA	NA	NOT_EVALUATED	SINGLE/MULTIPLE	NA	1777;1783;3331	1779;3081;4497	2469	9	0.00364520048602673	1777;3331	3081;4497	2472	9	0.00690184049079755	NA
ENST00000356870	ENSG00000060656	1e-06	1e-06	NA	NA	NA	NOT_EVALUATED	SINGLE/MULTIPLE	NA			NA	NA	NA			NA	NA	NA	NA
ENST00000356872	ENSG00000132635	13.2306	0.5953435	17.420836	0.363929377442	0.735226498807	NOT_TRANSLATED	SINGLE/MULTIPLE	NA			NA	NA	NA			NA	NA	NA	NA
ENST00000356884	ENSG00000185963	3.352965	4.92017	320.925713	0.68436436254	0.708563023667	TRANSLATED	SINGLE/MULTIPLE	Secondary isoform	2470	2565	96	23	0.239583333333333	2470	2565	96	23	0.242105263157895	NA
ENST00000356887	ENSG00000136732	23.134	4.201901	16.813456	0.604096861466	0.571829899586	TRANSLATED	SINGLE/MULTIPLE	Main isoform			NA	NA	NA			NA	NA	NA	NA
ENST00000356889:ENST00000395556:ENST00000433017:ENST00000419119	ENSG00000132436	5.0468	5.452838	280.763704	0.767879212763	0.623224246573	TRANSLATED	SINGLE/MULTIPLE	Main isoform	376	2022	1647	270	0.163934426229508	376	2022	1647	250	0.151883353584447	NA
ENST00000356891	ENSG00000133641	14.67945	23.319455	510	0.635294117647	0.668081224844	TRANSLATED	SINGLE/MULTIPLE	Main isoform	118;232	207;975	834	494	0.592326139088729	91	975	885	460	0.520361990950226	NA
ENST00000356892	ENSG00000122122	2.66858	2.8759915	77	0.480519480519	0.538371728307	NOT_TRANSLATED	SINGLE/MULTIPLE	NA	1	1140	1140	82	0.0719298245614035	1	1140	1140	77	0.067603160667252	NA
ENST00000356897	ENSG00000197272	3.715195	0.000911	NA	NA	NA	NOT_EVALUATED	SINGLE/MULTIPLE	NA	1;463	393;729	660	0	0	1;463	393;729	660	0.01	3.7593984962406e-05	NA
ENST00000356909	ENSG00000138964	0.81736	0.2424635	NA	NA	NA	NOT_EVALUATED	SINGLE/MULTIPLE	NA	559	561	3	NA	NA	559	561	3	0	0	NA
ENST00000356916	ENSG00000075151	2.63866	2.165629	79.7312726	0.76214301639	0.780096330224	TRANSLATED	SINGLE/MULTIPLE	Other isoforms	31	63	33	NA	NA	31	63	33	0	0	NA
ENST00000356917	ENSG00000095794	0.000561	0.000442	NA	NA	NA	NOT_EVALUATED	SINGLE/MULTIPLE	NA			NA	NA	NA			NA	NA	NA	NA
ENST00000356920	ENSG00000188219	0.022341	0.4971045	39.7301475497	0.459962452129	0.397986745969	NOT_EVALUATED	SINGLE/MULTIPLE	NA	1126;1222	1197;3225	2076	1	0.000481695568400771	1126	3225	2100	39.73	0.0189280609814197	NA
ENST00000356921	ENSG00000100678	9.36487	11.1817535	843.852194	0.71169164253	0.699810516	TRANSLATED	SINGLE/MULTIPLE	Main isoform			NA	NA	NA			NA	NA	NA	NA
ENST00000356922:ENST00000405925:ENST00000442234	ENSG00000174405	6.354405	2.5330685	176.99997	0.576271250215	0.553391072586	NOT_TRANSLATED	SINGLE/MULTIPLE	NA	1	2733	2733	193	0.07061836809367	1	2733	2733	177	0.064787701317716	NA
ENST00000356924	ENSG00000119688	10.6606	7.2594155	334.969626	0.757933852188	0.714854626121	TRANSLATED	SINGLE/MULTIPLE	Secondary isoform			NA	NA	NA			NA	NA	NA	NA
ENST00000356926	ENSG00000065000	4.628355	5.1353355	454.133484	0.741869069051	0.821318417468	TRANSLATED	SINGLE/MULTIPLE	Other isoforms			NA	NA	NA			NA	NA	NA	NA
ENST00000356929	ENSG00000182141	12.05564	6.6681255	286.503397	0.75669011003	0.648679954392	TRANSLATED	SINGLE/MULTIPLE	Single	4;571	192;1689	1308	131	0.100152905198777	4;571	192;1689	1308	199.01	0.372514939291288	NA
ENST00000356940	ENSG00000099246	130.6645	244.2449245	2853.538964	0.746976549783	0.814782025623	TRANSLATED	SINGLE/MULTIPLE	Main isoform			NA	NA	NA	187	258	72	187.58	2.64197183098592	NA
ENST00000356948	ENSG00000011304	10.682745	25.293782	1071.873038	0.716800139346	0.816872500003	TRANSLATED	SINGLE/MULTIPLE	Secondary isoform			NA	NA	NA	892	912	21	20.47	1.0235	NA
ENST00000356950:ENST00000396891	ENSG00000197903	11.48546	368.8938825	1841.4133782	0.753904997018	0.621828834411	TRANSLATED	SINGLE_MS_hk	Single MS housekeeping	1	378	378	309	0.817460317460317	1	378	378	1841.41	4.88437665782493	NA
ENST00000356955	ENSG00000143537	0.00054	0.0002265	NA	NA	NA	NOT_EVALUATED	SINGLE/MULTIPLE	NA			NA	NA	NA			NA	NA	NA	NA
ENST00000356956	ENSG00000197081	5.720525	18.338306	3765.640887	0.731438577032	0.749155962012	TRANSLATED	SINGLE/MULTIPLE	Single	1;6655	6132;7473	6951	3912	0.562796719896418	1	7473	7473	3765.64	0.503966809421842	NA
ENST00000356957	ENSG00000153066	2.12288	0.78422	60.214262	0.702552411919	0.738600173913	TRANSLATED	SINGLE/MULTIPLE	Secondary isoform	793	873	81	NA	NA	793	873	81	0	0	NA
ENST00000356970:ENST00000369971	ENSG00000121940	2.61575	4.858478	200.2913	0.771740549889	0.793149885333	TRANSLATED	SINGLE/MULTIPLE	Other isoforms			NA	NA	NA			NA	NA	NA	NA
ENST00000356978	ENSG00000198668	201.545	538.0899995	3739.908519	0.734016041583	0.865963603893	TRANSLATED	SINGLE/MULTIPLE	Secondary isoform			NA	NA	NA			NA	NA	NA	NA
ENST00000356980	ENSG00000173681	1.2519145	1.240791	59.991809	0.82872770181	0.705282515908	TRANSLATED	SINGLE/MULTIPLE	Other isoforms			NA	NA	NA	1774	1875	102	0	0	NA
ENST00000356986	ENSG00000139187	1.162525	0.4861795	NA	NA	NA	NOT_EVALUATED	SINGLE/MULTIPLE	NA	559	567	9	NA	NA	559	567	9	0	0	NA
ENST00000356990	ENSG00000116514	0.119865	0.1608355	NA	NA	NA	NOT_EVALUATED	SINGLE/MULTIPLE	NA	1741	1761	21	NA	NA	1741	1761	21	0	0	NA
ENST00000356994	ENSG00000180900	15.72095	7.584199	994.631397	0.709001777067	0.711895542454	TRANSLATED	SINGLE/MULTIPLE	Main isoform	4696	4770	75	7	0.0933333333333333	4696	4770	75	2	0.027027027027027	NA
ENST00000356998	ENSG00000100060	2.665945	0.291855	NA	NA	NA	NOT_EVALUATED	SINGLE/MULTIPLE	NA			NA	NA	NA			NA	NA	NA	NA
ENST00000357002	ENSG00000213096	4.36085	2.425593	120.5879806	0.645158929712	0.699436571352	TRANSLATED	SINGLE/MULTIPLE	Other isoforms	253	255	3	14	4.66666666666667	253	255	3	0	0	NA
ENST00000357006:ENST00000400143	ENSG00000198081	8.94422	4.685442	155.488134	0.833642572365	0.652049039216	TRANSLATED	SINGLE/MULTIPLE	Single	664	1347	684	115	0.16812865497076	664	1347	684	91	0.133235724743777	NA
ENST00000357008	ENSG00000111642	15.6857	16.0799565	2507.830382	0.717473110189	0.813867429782	TRANSLATED	SINGLE/MULTIPLE	Secondary isoform			NA	NA	NA			NA	NA	NA	NA
ENST00000357028	ENSG00000160563	0.89877	2.0108445	33.3132567	0.836233843808	0.758180737841	TRANSLATED	SINGLE/MULTIPLE	Other isoforms			NA	NA	NA			NA	NA	NA	NA
ENST00000357033	ENSG00000198947	0.065203	0.074636	21.94815107	0.662851436716	0.746843824794	NOT_EVALUATED	SINGLE/MULTIPLE	NA			NA	NA	NA			NA	NA	NA	NA
ENST00000357036	ENSG00000049540	3.746575	2.073604	113.470128	0.756382093797	0.841253770226	TRANSLATED	SINGLE/MULTIPLE	Secondary isoform			NA	NA	NA			NA	NA	NA	NA
ENST00000357037	ENSG00000177469	3.92221	4.7708185	131	0.511450381679	0.560026623126	NOT_TRANSLATED	SINGLE_MS_hk	NA	1	1170	1170	138	0.117948717948718	1	1170	1170	131	0.112061591103507	NA
ENST00000357039:ENST00000520103:ENST00000522527:ENST00000419564	ENSG00000164751	30.48692	8.105408	165.228768	0.770668023137	0.567814883263	TRANSLATED	SINGLE/MULTIPLE	Single	538	915	378	94	0.248677248677249	538	915	378	81	0.214854111405836	NA
ENST00000357041	ENSG00000141447	7.867875	9.3096745	381.676431	0.73688319256	0.577659166381	TRANSLATED	SINGLE/MULTIPLE	Main isoform			NA	NA	NA			NA	NA	NA	NA
ENST00000357043	ENSG00000068028	0.204214	0.1147315	NA	NA	NA	NOT_EVALUATED	SINGLE/MULTIPLE	NA	250	261	12	NA	NA	250	261	12	0	0	NA
ENST00000357048	ENSG00000142330	0.822484	0.0418	NA	NA	NA	NOT_EVALUATED	SINGLE/MULTIPLE	NA			NA	NA	NA			NA	NA	NA	NA
ENST00000357054	ENSG00000197816	1.74155	0.18076	22.976354	0.468324957041	0.131303717797	NOT_TRANSLATED	SINGLE/MULTIPLE	NA	3835	3867	33	NA	NA	3835	3867	33	0	0	NA
ENST00000357055	ENSG00000152683	0.199958	0.495625	NA	NA	NA	NOT_EVALUATED	SINGLE/MULTIPLE	NA			NA	NA	NA			NA	NA	NA	NA
ENST00000357065:ENST00000356053:ENST00000337970:ENST00000544000:ENST00000443950	ENSG00000169813	56.9647	85.1687475	2529.571775	0.711896866417	0.816873444035	TRANSLATED	SINGLE_MS_hk	Single MS housekeeping	1	1245	1245	2668	2.1429718875502	1	1245	1245	2529.57	2.03341639871383	NA
ENST00000357066:ENST00000592280	ENSG00000172081	11.53742	35.207625	452.17119	0.651188051145	0.726810168298	TRANSLATED	SINGLE/MULTIPLE	Single	229	651	423	418	0.988179669030733	229	651	423	383	0.907582938388626	NA
ENST00000357067	ENSG00000129187	9.250125	2.3480055	23.77425	0.501004406028	0.498699849519	NOT_TRANSLATED	SINGLE/MULTIPLE	NA	25	33	9	1	0.111111111111111	25	33	9	0	0	NA
ENST00000357068	ENSG00000100033	1.0315425	2.1451945	94.309292	0.666529868552	0.430314348434	NOT_TRANSLATED	SINGLE/MULTIPLE	NA	1;274	21;324	72	53	0.736111111111111	1;274	21;324	72	22	0.44	NA
ENST00000357071	ENSG00000117298	2.41084	5.3195915	313.358407	0.731861523026	0.733406159056	TRANSLATED	SINGLE/MULTIPLE	Secondary isoform	1	102	102	2	0.0196078431372549	1	102	102	0	0	NA
ENST00000357077	ENSG00000145362	5e-07	1e-06	NA	NA	NA	NOT_EVALUATED	SINGLE/MULTIPLE	NA			NA	NA	NA			NA	NA	NA	NA
ENST00000357080	ENSG00000079156	0.478703	0.395683	15.535077	0.643999833409	0.857994026176	TRANSLATED	SINGLE/MULTIPLE	Other isoforms	1420	1524	105	NA	NA	1420	1524	105	0	0	NA
ENST00000357081	ENSG00000135049	2.377	1.807293	179.222183	0.699833161836	0.761292318713	TRANSLATED	SINGLE/MULTIPLE	Secondary isoform			NA	NA	NA			NA	NA	NA	NA
ENST00000357082	ENSG00000259305	9.13031	6.167427	117.57039	0.487527871601	0.59031814599	NOT_TRANSLATED	SINGLE/MULTIPLE	NA	1;853	21;876	45	NA	NA	1;853	21;876	45	0	0	NA
ENST00000357084	ENSG00000196296	0.2897685	0.010877	NA	NA	NA	NOT_EVALUATED	SINGLE/MULTIPLE	NA	2980	3003	24	NA	NA	2980	3003	24	0	0	NA
ENST00000357085:ENST00000349458	ENSG00000112343	2.230734	1.118009	37	0.459459459459	0.370680533043	NOT_TRANSLATED	SINGLE/MULTIPLE	NA	1	1395	1395	37	0.0265232974910394	1	1395	1395	37	0.0265423242467719	NA
ENST00000357086	ENSG00000150995	0.109004	0.693126	145.150407609	0.797259596272	0.642318861453	TRANSLATED	SINGLE/MULTIPLE	Secondary isoform			NA	NA	NA			NA	NA	NA	NA
ENST00000357103	ENSG00000006831	20.4207	30.728195	824	0.790048543689	0.695842738683	TRANSLATED	SINGLE_MS_hk	Single MS housekeeping	1	1158	1158	897	0.774611398963731	1	1158	1158	824	0.71218668971478	NA
ENST00000357105	ENSG00000164053	3.133545	2.1035455	106.351564	0.780622332926	0.642648329337	TRANSLATED	SINGLE/MULTIPLE	Main isoform			NA	NA	NA			NA	NA	NA	NA
ENST00000357115	ENSG00000198589	4e-05	0.000143	NA	NA	NA	NOT_EVALUATED	SINGLE/MULTIPLE	NA	6046	6078	33	NA	NA	6046	6078	33	0	0	NA
ENST00000357118	ENSG00000118257	2.702775	10.304998	742.172772	0.764879556913	0.781126720736	TRANSLATED	SINGLE/MULTIPLE	Secondary isoform			NA	NA	NA			NA	NA	NA	NA
ENST00000357119	ENSG00000197114	0.619681	0.2505505	NA	NA	NA	NOT_EVALUATED	SINGLE/MULTIPLE	NA			NA	NA	NA			NA	NA	NA	NA
ENST00000357121	ENSG00000122126	2.44719	4.800989	326.475839	0.814897328436	0.718247276237	TRANSLATED	SINGLE/MULTIPLE	Secondary isoform			NA	NA	NA			NA	NA	NA	NA
ENST00000357122	ENSG00000008294	0.302879	0.1268335	12.4673411609	0.788697582908	0.885895460051	TRANSLATED	SINGLE/MULTIPLE	Other isoforms			NA	NA	NA			NA	NA	NA	NA
ENST00000357123	ENSG00000187778	4.55988	1.3710045	47.330766	0.725436769817	0.795174466569	TRANSLATED	SINGLE/MULTIPLE	Secondary isoform	1	48	48	NA	NA	1	48	48	0	0	NA
ENST00000357134	ENSG00000165973	3.260065	7.068389	472.44268	0.69285343568	0.795402176534	TRANSLATED	SINGLE/MULTIPLE	Secondary isoform			NA	NA	NA			NA	NA	NA	NA
ENST00000357137	ENSG00000196236	1.1e-05	2.45e-05	NA	NA	NA	NOT_EVALUATED	SINGLE/MULTIPLE	NA			NA	NA	NA			NA	NA	NA	NA
ENST00000357146	ENSG00000197170	4.67009	11.5692795	354.165202	0.696568060913	0.701717008539	TRANSLATED	SINGLE/MULTIPLE	Secondary isoform			NA	NA	NA			NA	NA	NA	NA
ENST00000357148	ENSG00000147679	0.749555	0.535304	NA	NA	NA	NOT_EVALUATED	SINGLE/MULTIPLE	NA	415	435	21	NA	NA	364	435	72	0	0	NA
ENST00000357155	ENSG00000221986	0.1892955	0.347712	NA	NA	NA	NOT_EVALUATED	SINGLE/MULTIPLE	NA	1	1062	1062	9	0.00847457627118644	1	1062	1062	9	0.00848256361922714	NA
ENST00000357156	ENSG00000125971	401.9005	538.147197	1668	0.703237410072	0.801306011286	TRANSLATED	SINGLE/MULTIPLE	Main isoform			NA	NA	NA			NA	NA	NA	NA
ENST00000357157	ENSG00000156026	5.58148	3.000242	68.576512	0.497356820948	0.635783770758	NOT_TRANSLATED	SINGLE/MULTIPLE	NA	496	594	99	NA	NA	496	594	99	0	0	NA
ENST00000357162	ENSG00000132549	0.7909075	1.7159755	556.789815	0.69783513928	0.763571214182	TRANSLATED	SINGLE/MULTIPLE	Other isoforms			NA	NA	NA			NA	NA	NA	NA
ENST00000357164	ENSG00000196743	40.2964	185.4608355	2025	0.731358024691	0.827988385673	TRANSLATED	SINGLE/MULTIPLE	Single	1;427	81;579	234	734	3.13675213675214	1;394	81;579	267	734	5.23040540540541	NA
ENST00000357166:ENST00000371064	ENSG00000188706	38.7807	61.690275	1563	0.694177863084	0.733077009894	TRANSLATED	SINGLE/MULTIPLE	Single	511;841	624;1092	366	751	2.05191256830601	511	1092	582	1035	1.78141135972461	NA
ENST00000357167	ENSG00000151136	0.7433625	1.644966	81.905685	0.922973844856	0.565597655419	TRANSLATED	SINGLE/MULTIPLE	Secondary isoform	1	99	99	NA	NA	1	99	99	0	0	NA
ENST00000357172:ENST00000545121	ENSG00000134255	10.14243	31.147269	900	0.602222222222	0.673048896779	TRANSLATED	SINGLE_MS_hk	Single MS housekeeping	1	1248	1248	1044	0.836538461538462	1	1248	1248	900	0.721732157177225	NA
ENST00000357175:ENST00000372552:ENST00000337685	ENSG00000157502	1.016967	1.93646	97.00002	0.969072171325	0.389417168273	NOT_TRANSLATED	SINGLE/MULTIPLE	NA	1	2088	2088	97	0.046455938697318	1	2088	2088	97	0.0464781983708673	NA
ENST00000357179:ENST00000398793	ENSG00000100038	5.68096	1.3147205	91.220652	0.475803768647	0.654810038208	NOT_TRANSLATED	SINGLE/MULTIPLE	NA	2107	2586	480	34	0.0708333333333333	739;1525	804;2586	1128	42.88	0.0404147031102733	NA
ENST00000357182	ENSG00000163867	5.084665	2.9072665	302.00189	0.831079649866	0.555048489953	TRANSLATED	SINGLE/MULTIPLE	Main isoform	2146	3975	1830	132	0.0721311475409836	2146	3975	1830	124	0.0677966101694915	NA
ENST00000357186	ENSG00000115204	34.77825	49.518761	237.966845	0.747703504663	0.71317478467	TRANSLATED	SINGLE/MULTIPLE	Secondary isoform	1	18	18	NA	NA	1	18	18	0	0	NA
ENST00000357193	ENSG00000074319	14.37015	13.731783	256.4823734	0.702378545597	0.739754293051	TRANSLATED	SINGLE/MULTIPLE	Secondary isoform			NA	NA	NA			NA	NA	NA	NA
ENST00000357194	ENSG00000109332	1.518215	1.85747	12.9946738	0.752460241057	0.952516198175	TRANSLATED	SINGLE/MULTIPLE	Secondary isoform	1	30	30	NA	NA	1	30	30	0	0	NA
ENST00000357195	ENSG00000127152	0.24602	0.9375475	64.212047	0.831913316827	0.601905698854	TRANSLATED	SINGLE/MULTIPLE	Main isoform	427	639	213	NA	NA	427	639	213	0	0	NA
ENST00000357197	ENSG00000119383	1.95303	2.690937	51.35442552	0.688233909777	0.90012958053	TRANSLATED	SINGLE/MULTIPLE	Other isoforms			NA	NA	NA			NA	NA	NA	NA
ENST00000357198	ENSG00000146094	1.444	0.961267	34.90005	0.463894750867	0.520682540867	NOT_TRANSLATED	SINGLE/MULTIPLE	NA	1	168	168	NA	NA	1	168	168	0	0	NA
ENST00000357206	ENSG00000157077	1.646559	1.1105775	116.1064782	0.656260956161	0.704510828246	TRANSLATED	SINGLE/MULTIPLE	Secondary isoform			NA	NA	NA			NA	NA	NA	NA
ENST00000357214	ENSG00000116560	47.57045	77.7659615	4204.543051	0.70180842584	0.833387642779	TRANSLATED	SINGLE/MULTIPLE	Single	1;1987	1338;2121	1473	4032	2.73727087576375	1;1987	1338;2121	1473	3617	3.38349948090512	NA
ENST00000357223	ENSG00000182218	1.62379	0.942661	41.633838	0.837602456925	0.602301982171	TRANSLATED	SINGLE/MULTIPLE	Main isoform	1729	1824	96	NA	NA	1729	1824	96	0	0	NA
ENST00000357227:ENST00000518022	ENSG00000102225	3.7283555	0.594172	22.9571300322	0.598427683182	0.864788307607	TRANSLATED	SINGLE/MULTIPLE	Secondary isoform			NA	NA	NA			NA	NA	NA	NA
ENST00000357232	ENSG00000197410	1.0116935	1.9544375	455.0614032	0.812420039362	0.5743614794	TRANSLATED	SINGLE/MULTIPLE	Secondary isoform	1;427;694;2233;2653	234;462;978;2364;8748	6783	485	0.0715022851245761	1;427;694;2233;2653	234;462;978;2364;8748	6783	446	0.073174733388023	NA
ENST00000357234	ENSG00000128604	1.291275	1.1290075	42.98037	0.750594166593	0.652763579522	TRANSLATED	SINGLE/MULTIPLE	Main isoform	481	528	48	8	0.166666666666667	481	528	48	8	0.170212765957447	NA
ENST00000357236	ENSG00000089091	0.543366	0.2124245	10.436957	0.731128814654	0.329275489212	NOT_TRANSLATED	SINGLE/MULTIPLE	NA	115	201	87	NA	NA	1	201	201	0	0	NA
ENST00000357242	ENSG00000133138	6.55e-05	5.35e-05	NA	NA	NA	NOT_EVALUATED	SINGLE/MULTIPLE	NA			NA	NA	NA			NA	NA	NA	NA
ENST00000357266:ENST00000536438:ENST00000539068	ENSG00000096060	3.7848075	4.3815035	145.421181	0.695200144194	0.607635872035	TRANSLATED	SINGLE/MULTIPLE	Secondary isoform			NA	NA	NA			NA	NA	NA	NA
ENST00000357274	ENSG00000158402	0.6022	0.2598635	NA	NA	NA	NOT_EVALUATED	SINGLE/MULTIPLE	NA			NA	NA	NA			NA	NA	NA	NA
ENST00000357276:ENST00000358207	ENSG00000138375	2.73526	1.3762225	102.83746	0.672330394002	0.725248107755	TRANSLATED	SINGLE/MULTIPLE	Single			NA	NA	NA	1645	1710	66	0	0	NA
ENST00000357277	ENSG00000169891	1.875346	3.6011885	184.927337	0.691686600127	0.754230132534	TRANSLATED	SINGLE/MULTIPLE	Secondary isoform	547	549	3	0	0	547	549	3	0	0	NA
ENST00000357296	ENSG00000148832	0.4479895	0.62378	22.17282	0.679954737377	0.543692195809	TRANSLATED	SINGLE/MULTIPLE	Secondary isoform	1375	1458	84	NA	NA	1351	1458	108	0	0	NA
ENST00000357304	ENSG00000130723	18.5618	15.167108	2758.014736	0.647587310063	0.729718226841	TRANSLATED	SINGLE/MULTIPLE	Main isoform	2719	3798	1080	357	0.330555555555556	2719	4404	1686	425.97	0.25280118694362	NA
ENST00000357311:ENST00000489828	ENSG00000135250	22.97256	36.612878	1941.723732	0.663473255628	0.783392416596	TRANSLATED	SINGLE/MULTIPLE	Main isoform			NA	NA	NA			NA	NA	NA	NA
ENST00000357320	ENSG00000198374	0.1163015	99.6809455	579.81657053	0.675628276908	0.803746669755	TRANSLATED	SINGLE/MULTIPLE	Single	1	390	390	731	1.87435897435897	1	390	390	579.82	1.49053984575835	NA
ENST00000357324	ENSG00000105726	8.63099	8.955191	885.224823	0.720146901032	0.761009549702	TRANSLATED	SINGLE/MULTIPLE	Secondary isoform	1	396	396	191	0.482323232323232	1	396	396	181	0.458227848101266	NA
ENST00000357325:ENST00000537739	ENSG00000143321	70.7792	48.491803	716.356262	0.707473170661	0.788642783104	TRANSLATED	SINGLE/MULTIPLE	Main isoform	1	87	87	134	1.54022988505747	1	87	87	85	0.988372093023256	NA
ENST00000357327	ENSG00000154310	0	0	NA	NA	NA	NOT_EVALUATED	SINGLE/MULTIPLE	NA			NA	NA	NA			NA	NA	NA	NA
ENST00000357336	ENSG00000172014	0.3817585	0.2319135	15.771618	0.807434468677	0.815578717343	TRANSLATED	SINGLE/MULTIPLE	Single	1	2469	2469	4	0.00162008910490077	1	2469	2469	15.77	0.00638978930307942	NA
ENST00000357339	ENSG00000026103	0.291718	0.5259785	11.6645652	0.626916603801	0.869350035204	TRANSLATED	SINGLE/MULTIPLE	Secondary isoform			NA	NA	NA			NA	NA	NA	NA
ENST00000357348	ENSG00000022277	0.396611	0.525046	11.234771151	0.828660878141	0.881856893745	TRANSLATED	SINGLE/MULTIPLE	Other isoforms			NA	NA	NA			NA	NA	NA	NA
ENST00000357355	ENSG00000123146	1.0356	2.1544815	139.359042	0.537720221986	0.776763867167	NOT_TRANSLATED	SINGLE/MULTIPLE	NA			NA	NA	NA			NA	NA	NA	NA
ENST00000357360	ENSG00000196976	38.4236	33.893483	227	0.453744493392	0.647866573591	NOT_TRANSLATED	SINGLE/MULTIPLE	NA	316	429	114	93	0.815789473684211	316	429	114	49	0.433628318584071	NA
ENST00000357362:ENST00000426342	ENSG00000139915	1.145597	2.7604585	150.8848866	0.78319935855	0.710731200188	TRANSLATED	SINGLE/MULTIPLE	Secondary isoform			NA	NA	NA			NA	NA	NA	NA
ENST00000357365	ENSG00000165689	4.520455	0.8272475	26.1389701	0.518001705813	0.807761917539	NOT_TRANSLATED	SINGLE/MULTIPLE	NA			NA	NA	NA			NA	NA	NA	NA
ENST00000357370	ENSG00000185864	0.360546	0.000152	NA	NA	NA	NOT_EVALUATED	SINGLE/MULTIPLE	NA	1870	1881	12	NA	NA	1123;1870	1458;1974	441	0	0	NA
ENST00000357382	ENSG00000042088	2.66298	2.5503935	64.772369	0.868831106054	0.576623854628	TRANSLATED	SINGLE/MULTIPLE	Main isoform			NA	NA	NA	1	72	72	0	0	NA
ENST00000357385	ENSG00000141552	25.9117	12.5239215	143.954015	0.776412405031	0.605544831928	TRANSLATED	SINGLE/MULTIPLE	Secondary isoform	196;553	408;588	249	12	0.0481927710843374	196;538	414;588	270	19	0.38	NA
ENST00000357387	ENSG00000164327	2.97834	6.883334	933.455719	0.790515492037	0.712329632346	TRANSLATED	SINGLE/MULTIPLE	Main isoform			NA	NA	NA			NA	NA	NA	NA
ENST00000357388:ENST00000344722	ENSG00000113810	2.69467	2.0006535	217.103326	0.620876568238	0.778706356214	TRANSLATED	SINGLE/MULTIPLE	Secondary isoform			NA	NA	NA			NA	NA	NA	NA
ENST00000357389	ENSG00000183087	0.1387015	0.0640305	NA	NA	NA	NOT_EVALUATED	SINGLE/MULTIPLE	NA	835	963	129	NA	NA	835	963	129	0	0	NA
ENST00000357390	ENSG00000171109	0.5609785	0.3949275	10.7244339	0.560291746495	0.888772834667	NOT_TRANSLATED	SINGLE/MULTIPLE	NA			NA	NA	NA	1096	1110	15	0	0	NA
ENST00000357392	ENSG00000121797	1.78144	2.4270655	58.16174	1	0.355490439305	NOT_TRANSLATED	SINGLE/MULTIPLE	NA	1	36	36	NA	NA	1	36	36	0	0	NA
ENST00000357393	ENSG00000162641	0.989995	2.153461	66.38276	0.256090587375	0.353536906442	NOT_TRANSLATED	SINGLE/MULTIPLE	NA	1;1288	114;1329	156	58	0.371794871794872	1;1288	114;1329	156	58	0.513274336283186	NA
ENST00000357394	ENSG00000125991	9.1756	8.3671865	230.4297785	0.742649620262	0.850100460498	TRANSLATED	SINGLE/MULTIPLE	Secondary isoform	685	699	15	10	0.666666666666667	685	699	15	7	0.5	NA
ENST00000357402:ENST00000395353	ENSG00000013364	17.30775	15.9089545	1168.588646	0.679444186556	0.737359376834	TRANSLATED	SINGLE/MULTIPLE	Main isoform	1033;1246	1134;2679	1536	892	0.580729166666667	661;1246	1134;2679	1908	934.46	0.81987872689799	NA
ENST00000357409	ENSG00000197969	1.231885	3.2978225	840.400176	0.76655005246	0.715745555905	TRANSLATED	SINGLE/MULTIPLE	Main isoform	9190	9285	96	NA	NA	9190	9285	96	0	0	NA
ENST00000357412	ENSG00000196741	15.642	19.589028	60	0.883333333333	0.529468398521	TRANSLATED	SINGLE/MULTIPLE	Single	1	282	282	60	0.212765957446809	1	282	282	60	0.213523131672598	NA
ENST00000357419	ENSG00000106077	1.76726	4.980226	17.89265	0.516035914188	0.736719086478	NOT_TRANSLATED	SINGLE/MULTIPLE	NA			NA	NA	NA			NA	NA	NA	NA
ENST00000357421	ENSG00000176274	4.9436	9.873567	199	0.678391959799	0.569788168005	TRANSLATED	SINGLE/MULTIPLE	Single	1	921	921	213	0.231270358306189	1	921	921	199	0.216304347826087	NA
ENST00000357422:ENST00000395940:ENST00000395942:ENST00000541018	ENSG00000183625	0.025812	0.0011325	NA	NA	NA	NOT_EVALUATED	SINGLE/MULTIPLE	NA			NA	NA	NA			NA	NA	NA	NA
ENST00000357429:ENST00000397098:ENST00000397100	ENSG00000146540	0.0001935	0.000102	NA	NA	NA	NOT_EVALUATED	SINGLE/MULTIPLE	NA			NA	NA	NA			NA	NA	NA	NA
ENST00000357430:ENST00000392066	ENSG00000123983	28.4024	45.589031	2518.778584	0.753677794491	0.794691874498	TRANSLATED	SINGLE/MULTIPLE	Single	286;1330;2035	456;1539;2160	507	805	1.58777120315582	286;1330	456;2160	1002	916.48	2.81617009213324	NA
ENST00000357434	ENSG00000135837	0.766374	0.6475995	NA	NA	NA	NOT_EVALUATED	SINGLE/MULTIPLE	NA			NA	NA	NA			NA	NA	NA	NA
ENST00000357436	ENSG00000100092	6.36497	3.942057	208.577168	0.894705651579	0.622914889406	TRANSLATED	SINGLE/MULTIPLE	Main isoform	1693	2103	411	47	0.114355231143552	1693	2103	411	33	0.0804878048780488	NA
ENST00000357440:ENST00000544554:ENST00000546034	ENSG00000174669	5.4907515	3.5348945	120.81384	0.730745359969	0.605503493988	TRANSLATED	SINGLE/MULTIPLE	Main isoform	1216	1368	153	11	0.0718954248366013	868	1368	501	49	0.098	NA
ENST00000357444	ENSG00000152061	0.152052	0.5735665	26.3761731	0.764305004504	0.806413241154	TRANSLATED	SINGLE/MULTIPLE	Other isoforms	1600	1815	216	NA	NA	1600	1815	216	0	0	NA
ENST00000357447:ENST00000378503	ENSG00000151474	0	0.012975	NA	NA	NA	NOT_EVALUATED	SINGLE/MULTIPLE	NA			NA	NA	NA			NA	NA	NA	NA
ENST00000357460	ENSG00000215271	3.10129	3.7384935	153.99567	0.743596686842	0.549536451953	TRANSLATED	SINGLE/MULTIPLE	Main isoform	1	39	39	1	0.0256410256410256	1	39	39	0	0	NA
ENST00000357464	ENSG00000121274	1.393659	1.585346	71.531759	0.905779990675	0.595607396208	TRANSLATED	SINGLE/MULTIPLE	Main isoform			NA	NA	NA			NA	NA	NA	NA
ENST00000357466	ENSG00000196642	38.7673	7.6410395	294.823164	0.681623819084	0.659340239644	TRANSLATED	SINGLE/MULTIPLE	Secondary isoform	1114	1560	447	3	0.00671140939597315	1078	1560	483	3.48	0.00721991701244813	NA
ENST00000357474	ENSG00000145194	0.119621	0.035738	NA	NA	NA	NOT_EVALUATED	SINGLE/MULTIPLE	NA	127	162	36	NA	NA	127	162	36	0	0	NA
ENST00000357475	ENSG00000157216	0.3935655	0.409847	11.1235603	0.658725695945	0.867227820448	TRANSLATED	SINGLE/MULTIPLE	Other isoforms			NA	NA	NA			NA	NA	NA	NA
ENST00000357481:ENST00000397341	ENSG00000100813	3.98176	1.399818	62.8425698	0.636484206921	0.892287330524	TRANSLATED	SINGLE/MULTIPLE	Other isoforms			NA	NA	NA			NA	NA	NA	NA
ENST00000357484	ENSG00000242498	13.66415	33.1740405	460.187576	0.593528535416	0.695890078309	TRANSLATED	SINGLE/MULTIPLE	Main isoform			NA	NA	NA			NA	NA	NA	NA
ENST00000357485	ENSG00000196843	4.119355	1.6501875	75.41223	0.774572373738	0.595487859056	TRANSLATED	SINGLE/MULTIPLE	Main isoform	121	204	84	7	0.0833333333333333	121	204	84	7	0.0843373493975904	NA
ENST00000357486	ENSG00000204248	0	0	NA	NA	NA	NOT_EVALUATED	SINGLE/MULTIPLE	NA			NA	NA	NA			NA	NA	NA	NA
ENST00000357489	ENSG00000112200	1.050963	0.9800635	81.8371945	0.654997556154	0.845356834081	TRANSLATED	SINGLE/MULTIPLE	Other isoforms			NA	NA	NA			NA	NA	NA	NA
ENST00000357495:ENST00000342657:ENST00000398039	ENSG00000139675	13.012905	5.275801	116.89579509	0.572670007321	0.727023056259	NOT_TRANSLATED	SINGLE/MULTIPLE	NA	1	960	960	53	0.0552083333333333	1	960	960	116.9	0.121897810218978	NA
ENST00000357500	ENSG00000167272	29.28775	43.897225	360.16796	0.807591824659	0.653460960352	TRANSLATED	SINGLE/MULTIPLE	Main isoform	163	312	150	223	1.48666666666667	163	312	150	168	1.12751677852349	NA
ENST00000357501	ENSG00000163472	5.598855	0.8157495	NA	NA	NA	NOT_EVALUATED	SINGLE/MULTIPLE	NA	466	525	60	NA	NA	397	525	129	4	0.03125	NA
ENST00000357502	ENSG00000185252	1.069735	1.007272	13.06839	0.841725721378	0.215641495222	NOT_TRANSLATED	SINGLE/MULTIPLE	NA	1	48	48	11	0.229166666666667	1	135	135	11	0.082089552238806	NA
ENST00000357503	ENSG00000198113	0.4062265	2.197499	65	0.846153846154	0.408124734282	NOT_TRANSLATED	SINGLE/MULTIPLE	NA	1	1269	1269	65	0.0512214342001576	1	1269	1269	65	0.0512618296529968	NA
ENST00000357512	ENSG00000146757	2.575055	3.782863	149.2259935	0.880642821118	0.633617680262	TRANSLATED	SINGLE/MULTIPLE	Other isoforms			NA	NA	NA			NA	NA	NA	NA
ENST00000357519	ENSG00000172500	23.6789	17.922811	445.838104	0.703573281839	0.740329555389	TRANSLATED	SINGLE/MULTIPLE	Main isoform			NA	NA	NA			NA	NA	NA	NA
ENST00000357520	ENSG00000105829	1.078028	0.8318255	NA	NA	NA	NOT_EVALUATED	SINGLE/MULTIPLE	NA	235	381	147	NA	NA	235	381	147	0	0	NA
ENST00000357537	ENSG00000133114	6.462145	8.01288	69.716835	0.706862137388	0.603787914743	TRANSLATED	SINGLE/MULTIPLE	Secondary isoform			NA	NA	NA			NA	NA	NA	NA
ENST00000357540	ENSG00000155256	1.81669	2.7707115	58.799359	0.740640318885	0.793112024793	TRANSLATED	SINGLE/MULTIPLE	Other isoforms			NA	NA	NA			NA	NA	NA	NA
ENST00000357549	ENSG00000197914	4.16358	728.893958	2578.018235	0.738447755394	0.879379591006	TRANSLATED	SINGLE/MULTIPLE	Single	1	309	309	0	0	1	309	309	2578.02	8.3701948051948	NA
ENST00000357550:ENST00000356711	ENSG00000041515	4.42066	6.4416465	980.242706	0.754390878375	0.681362536885	TRANSLATED	SINGLE/MULTIPLE	Main isoform	3985	5574	1590	389	0.244654088050314	3985	5574	1590	335	0.210824417872876	NA
ENST00000357555	ENSG00000066468	2.41031	2.7942465	145.8240084	0.675230432083	0.744095917681	TRANSLATED	SINGLE/MULTIPLE	Other isoforms	2035	2121	87	0	0	2035	2121	87	0	0	NA
ENST00000357559	ENSG00000114416	20.7391	16.742332	793.155112	0.704895458078	0.758841778716	TRANSLATED	SINGLE/MULTIPLE	Main isoform			NA	NA	NA			NA	NA	NA	NA
ENST00000357570	ENSG00000198216	1.85e-05	4e-05	NA	NA	NA	NOT_EVALUATED	SINGLE/MULTIPLE	NA			NA	NA	NA			NA	NA	NA	NA
ENST00000357574	ENSG00000091157	3.08157	14.519007	1676.458363	0.683873502798	0.692492656441	TRANSLATED	SINGLE/MULTIPLE	Main isoform			NA	NA	NA			NA	NA	NA	NA
ENST00000357575	ENSG00000122490	0.68931	0.3275865	NA	NA	NA	NOT_EVALUATED	SINGLE/MULTIPLE	NA			NA	NA	NA			NA	NA	NA	NA
ENST00000357585	ENSG00000180616	7.27962	11.450878	302.936378	0.674059095669	0.683688563373	TRANSLATED	SINGLE/MULTIPLE	Main isoform	994	1107	114	55	0.482456140350877	994	1107	114	22	0.194690265486726	NA
ENST00000357590	ENSG00000137700	5.32911	7.5388685	248.375456	0.684890466794	0.697427412536	TRANSLATED	SINGLE/MULTIPLE	Main isoform			NA	NA	NA			NA	NA	NA	NA
ENST00000357599	ENSG00000082684	0.0460905	0.0375275	NA	NA	NA	NOT_EVALUATED	SINGLE/MULTIPLE	NA			NA	NA	NA			NA	NA	NA	NA
ENST00000357602:ENST00000490680	ENSG00000065150	21.86377	29.55754	2617.153386	0.735240641337	0.798622397633	TRANSLATED	SINGLE/MULTIPLE	Main isoform			NA	NA	NA			NA	NA	NA	NA
ENST00000357606:ENST00000317287:ENST00000317269	ENSG00000135392	11.603205	3.1606755	171.636255	0.709285948939	0.610171614548	TRANSLATED	SINGLE/MULTIPLE	Single	454;2086	1110;2106	678	78	0.115044247787611	454;1957	1677;2106	1374	102.63	0.122992147157117	NA
ENST00000357610	ENSG00000165923	0.010242	0.0019015	NA	NA	NA	NOT_EVALUATED	SINGLE/MULTIPLE	NA	2146	2151	6	NA	NA	2146	2151	6	0	0	NA
ENST00000357613:ENST00000568559	ENSG00000166822	2.96487	8.0887385	36.148942	0.394937146432	0.474978197646	NOT_TRANSLATED	SINGLE/MULTIPLE	NA			NA	NA	NA			NA	NA	NA	NA
ENST00000357631:ENST00000395010	ENSG00000172731	8.97993	35.3939935	190.113654	0.754515170173	0.699225157635	TRANSLATED	SINGLE/MULTIPLE	Main isoform			NA	NA	NA			NA	NA	NA	NA
ENST00000357634	ENSG00000020577	0.149772	0.1937035	11.3289970654	0.691944129331	0.951899084145	TRANSLATED	SINGLE/MULTIPLE	Other isoforms			NA	NA	NA			NA	NA	NA	NA
ENST00000357637:ENST00000400334	ENSG00000197563	3.73779	5.0080995	369.291394	0.688081558705	0.645642003807	TRANSLATED	SINGLE/MULTIPLE	Single	1171;1864	1449;2793	1209	195	0.161290322580645	1171;1864	1572;2793	1332	208.86	0.295490928223038	NA
ENST00000357640	ENSG00000162777	0.0001095	1.5e-06	NA	NA	NA	NOT_EVALUATED	SINGLE/MULTIPLE	NA	1	66	66	NA	NA	1	66	66	0	0	NA
ENST00000357641	ENSG00000096070	4.620745	4.759755	462.830061	0.677434871716	0.692943889105	TRANSLATED	SINGLE/MULTIPLE	Main isoform			NA	NA	NA			NA	NA	NA	NA
ENST00000357649	ENSG00000178209	0.2209445	0.267565	95.0413433245	0.738327984891	0.953928985072	TRANSLATED	SINGLE/MULTIPLE	Other isoforms	1	123	123	NA	NA	1	123	123	0	0	NA
ENST00000357654	ENSG00000012048	0.487848	0.381265	61.5411940043	0.69036341734	0.687431324004	TRANSLATED	SINGLE/MULTIPLE	Main isoform			NA	NA	NA			NA	NA	NA	NA
ENST00000357666:ENST00000444460	ENSG00000180257	2.130662	0.469523	22.8926662	0.736427843429	0.619496339494	TRANSLATED	SINGLE/MULTIPLE	Main isoform	343	1953	1611	3	0.00186219739292365	343	1953	1611	22.58	0.0140248447204969	NA
ENST00000357680	ENSG00000166886	0.2606155	0.261286	NA	NA	NA	NOT_EVALUATED	SINGLE/MULTIPLE	NA			NA	NA	NA	958	966	9	0	0	NA
ENST00000357681	ENSG00000058668	12.42875	55.727591	5288.153949	0.726055248964	0.815161844158	TRANSLATED	SINGLE/MULTIPLE	Main isoform	3331	3615	285	358	1.25614035087719	3331	3615	285	278	0.97887323943662	NA
ENST00000357692	ENSG00000198160	0	0	NA	NA	NA	NOT_EVALUATED	SINGLE/MULTIPLE	NA			NA	NA	NA			NA	NA	NA	NA
ENST00000357698	ENSG00000166839	0	0	NA	NA	NA	NOT_EVALUATED	SINGLE/MULTIPLE	NA			NA	NA	NA			NA	NA	NA	NA
ENST00000357700	ENSG00000196372	13.4689	18.8632595	344.86554	0.606723084017	0.678067986913	TRANSLATED	SINGLE/MULTIPLE	Main isoform	517	834	318	151	0.474842767295597	517	834	318	139	0.438485804416404	NA
ENST00000357702	ENSG00000136715	0.004509	0.005862	NA	NA	NA	NOT_EVALUATED	SINGLE/MULTIPLE	NA			NA	NA	NA			NA	NA	NA	NA
ENST00000357724	ENSG00000140538	3.26391	7.1828635	458.7902234	0.769024386538	0.705440364102	TRANSLATED	SINGLE/MULTIPLE	Secondary isoform			NA	NA	NA			NA	NA	NA	NA
ENST00000357727	ENSG00000146592	0.0968175	0.3744035	13.111382	0.806226223902	0.631588826196	NOT_EVALUATED	SINGLE/MULTIPLE	NA	1	21	21	NA	NA	1	21	21	0	0	NA
ENST00000357731	ENSG00000172260	5.70989	30.0681575	694.029822	0.717614912519	0.680204889517	TRANSLATED	SINGLE/MULTIPLE	Main isoform	1	6	6	NA	NA	1	6	6	0	0	NA
ENST00000357732	ENSG00000115310	1.125489	5.2299205	138.8163445	0.801111468902	0.810803198042	TRANSLATED	SINGLE/MULTIPLE	Other isoforms			NA	NA	NA			NA	NA	NA	NA
ENST00000357736:ENST00000392366	ENSG00000197063	2.80739	3.9388685	33.29529	0.516541949327	0.660785374298	NOT_TRANSLATED	SINGLE/MULTIPLE	NA	295	486	192	19	0.0989583333333333	295	486	192	17	0.0890052356020942	NA
ENST00000357749	ENSG00000188419	1.71473	2.59394	129.874497	0.777797129794	0.687410822817	TRANSLATED	SINGLE/MULTIPLE	Secondary isoform	313	444	132	11	0.0833333333333333	313	444	132	4	0.0305343511450382	NA
ENST00000357754	ENSG00000197322	0.900314	0.660148	NA	NA	NA	NOT_EVALUATED	SINGLE/MULTIPLE	NA	1	501	501	6	0.0119760479041916	1	501	501	6	0.012	NA
ENST00000357758	ENSG00000100523	0.2879895	0.3993045	25.9212404	0.793773379765	0.869683034971	TRANSLATED	SINGLE/MULTIPLE	Other isoforms			NA	NA	NA			NA	NA	NA	NA
ENST00000357763	ENSG00000257017	0.321185	0.0323285	NA	NA	NA	NOT_EVALUATED	SINGLE/MULTIPLE	NA	367	474	108	NA	NA	367	474	108	0	0	NA
ENST00000357765	ENSG00000115446	39.9358	69.275422	1130.351918	0.709571346081	0.817102772027	TRANSLATED	SINGLE/MULTIPLE	Main isoform			NA	NA	NA			NA	NA	NA	NA
ENST00000357769	ENSG00000187720	1.2235845	3.5134955	181.992551	0.755984051237	0.695160660293	TRANSLATED	SINGLE/MULTIPLE	Main isoform	1	72	72	0	0	1	72	72	0	0	NA
ENST00000357774	ENSG00000197360	0.6007535	0.196257	NA	NA	NA	NOT_EVALUATED	SINGLE/MULTIPLE	NA	514	1716	1203	0	0	514	1716	1203	3.44	0.00286189683860233	NA
ENST00000357778	ENSG00000105483	3.68831	1.422729	14.199249	0.514144093114	0.638201520254	NOT_TRANSLATED	SINGLE/MULTIPLE	NA	523	567	45	NA	NA	523	567	45	0	0	NA
ENST00000357779	ENSG00000149639	0.193583	0.618181	75.250216442	0.68954188965	0.944243646453	TRANSLATED	SINGLE/MULTIPLE	Other isoforms			NA	NA	NA			NA	NA	NA	NA
ENST00000357783	ENSG00000116793	0.370629	0.1749765	NA	NA	NA	NOT_EVALUATED	SINGLE/MULTIPLE	NA	1891	1911	21	NA	NA	1891	1911	21	0	0	NA
ENST00000357785	ENSG00000118257	4.25321	15.950081	1193.588353	0.737513474212	0.78901229537	TRANSLATED	SINGLE/MULTIPLE	Main isoform			NA	NA	NA			NA	NA	NA	NA
ENST00000357790	ENSG00000137818	196.156	25.5870855	70.6888717	0.62676774483	0.757086554452	TRANSLATED	SINGLE/MULTIPLE	Secondary isoform			NA	NA	NA			NA	NA	NA	NA
ENST00000357797	ENSG00000198408	1.077087	1.4759315	100.0053922	0.673622127948	0.938049229825	TRANSLATED	SINGLE/MULTIPLE	Other isoforms			NA	NA	NA			NA	NA	NA	NA
ENST00000357798	ENSG00000151322	1.224374	1.871824	137.1143365	0.746716929925	0.882015692375	TRANSLATED	SINGLE/MULTIPLE	Secondary isoform	295	345	51	23	0.450980392156863	295	345	51	0	0	NA
ENST00000357799	ENSG00000163535	2.611785	1.699137	178.39292	0.658058178542	0.55065707572	TRANSLATED	SINGLE/MULTIPLE	Main isoform	703	3795	3093	163	0.0526996443582283	703	3795	3093	151	0.0488357050452781	NA
ENST00000357816:ENST00000381853	ENSG00000165566	10.80869	36.8266745	1551.345628	0.675384268399	0.768567415032	TRANSLATED	SINGLE/MULTIPLE	Main isoform			NA	NA	NA			NA	NA	NA	NA
ENST00000357825	ENSG00000196935	2.491615	6.5487655	561.724465	0.673512858301	0.678712897159	TRANSLATED	SINGLE/MULTIPLE	Main isoform			NA	NA	NA			NA	NA	NA	NA
ENST00000357847	ENSG00000146416	3.44722	6.6346535	95.2907709	0.727253615911	0.864784252918	TRANSLATED	SINGLE/MULTIPLE	Other isoforms			NA	NA	NA			NA	NA	NA	NA
ENST00000357849	ENSG00000121022	53.2933	63.82513	1438.618365	0.687108707249	0.766503717268	TRANSLATED	SINGLE/MULTIPLE	Main isoform	154;772	192;1002	270	506	1.87407407407407	142;772	192;1002	282	406	2.18782608695652	NA
ENST00000357854	ENSG00000138757	20.2693	43.6774205	1430.495871	0.649824790721	0.814368623585	TRANSLATED	SINGLE/MULTIPLE	Main isoform			NA	NA	NA			NA	NA	NA	NA
ENST00000357857	ENSG00000188603	0	0	NA	NA	NA	NOT_EVALUATED	SINGLE/MULTIPLE	NA			NA	NA	NA			NA	NA	NA	NA
ENST00000357861	ENSG00000139620	10.344725	5.2896395	39.262177	0.732509560028	0.580048617015	TRANSLATED	SINGLE/MULTIPLE	Main isoform			NA	NA	NA	388	456	69	0	0	NA
ENST00000357866	ENSG00000182196	0.50648	0.121788	NA	NA	NA	NOT_EVALUATED	SINGLE/MULTIPLE	NA			NA	NA	NA			NA	NA	NA	NA
ENST00000357867	ENSG00000115414	2.038205	2.63285	473.9421489	0.699295654268	0.854623000069	TRANSLATED	SINGLE/MULTIPLE	Secondary isoform			NA	NA	NA			NA	NA	NA	NA
ENST00000357877	ENSG00000135622	1.528644	1.8763765	111.959256	0.506232767392	0.663413821273	NOT_TRANSLATED	SINGLE/MULTIPLE	NA	592	822	231	9	0.038961038961039	592	822	231	9	0.0391304347826087	NA
ENST00000357881	ENSG00000111783	0.4044635	0.482948	29.4169403	0.609792647266	0.911201634176	TRANSLATED	SINGLE/MULTIPLE	Main isoform			NA	NA	NA			NA	NA	NA	NA
ENST00000357886	ENSG00000101391	3.83895	3.495911	161.084012	0.631391680262	0.704358597535	TRANSLATED	SINGLE/MULTIPLE	Secondary isoform	877	918	42	13	0.30952380952381	877	918	42	0.2	0.0048780487804878	NA
ENST00000357896	ENSG00000109083	11.74474	3.133526	22.264023	0.677213278121	0.641465688015	TRANSLATED	SINGLE/MULTIPLE	Other isoforms	214	330	117	4	0.0341880341880342	214	435	222	10	0.0452488687782805	NA
ENST00000357899:ENST00000397753	ENSG00000196323	0.116215	0.1610355	NA	NA	NA	NOT_EVALUATED	SINGLE/MULTIPLE	NA			NA	NA	NA	1351	1686	336	0.58	0.00173134328358209	NA
ENST00000357901	ENSG00000197044	3.82819	2.7483875	143.361724	0.613353694045	0.541421930604	TRANSLATED	SINGLE/MULTIPLE	Main isoform	130	201	72	32	0.444444444444444	130	201	72	29	0.408450704225352	NA
ENST00000357903	ENSG00000142192	144.6537	312.765883	18435.183096	0.708704070145	0.919328596842	TRANSLATED	SINGLE/MULTIPLE	Main isoform			NA	NA	NA			NA	NA	NA	NA
ENST00000357904	ENSG00000119720	0.732771	0.8214695	60.501549	0.720882452117	0.788385681298	TRANSLATED	SINGLE/MULTIPLE	Secondary isoform			NA	NA	NA			NA	NA	NA	NA
ENST00000357905	ENSG00000196226	0.134922	73.8062725	356.6071867	0.885881390455	0.549122037328	TRANSLATED	SINGLE/MULTIPLE	Single	1	378	378	975	2.57936507936508	1	378	378	356.61	0.945915119363395	NA
ENST00000357922	ENSG00000213199	5.905365	0.003274	NA	NA	NA	NOT_EVALUATED	SINGLE/MULTIPLE	NA	1567	1629	63	NA	NA	1459;1567	1530;1629	135	0	0	NA
ENST00000357943	ENSG00000105173	0	0	NA	NA	NA	NOT_EVALUATED	SINGLE/MULTIPLE	NA	463	480	18	NA	NA	463	480	18	0	0	NA
ENST00000357947	ENSG00000095587	0.2347405	0.797322	61	1	0.332151776668	NOT_TRANSLATED	SINGLE/MULTIPLE	NA	1	3045	3045	61	0.0200328407224959	1	3045	3045	61	0.0200394218134034	NA
ENST00000357948	ENSG00000163618	0.8209945	1.2634015	127.5865983	0.750777659851	0.877579071361	TRANSLATED	SINGLE/MULTIPLE	Secondary isoform			NA	NA	NA			NA	NA	NA	NA
ENST00000357949	ENSG00000197019	4.429325	4.323337	63	0.746031746032	0.545568784222	TRANSLATED	SINGLE_MS_hk	Single MS housekeeping	1	708	708	63	0.0889830508474576	1	708	708	63	0.0891089108910891	NA
ENST00000357970	ENSG00000136717	2e-06	1e-06	NA	NA	NA	NOT_EVALUATED	SINGLE/MULTIPLE	NA			NA	NA	NA			NA	NA	NA	NA
ENST00000357977	ENSG00000162599	3.044985	33.520418	254.519293	0.862406214526	0.704534588443	TRANSLATED	SINGLE/MULTIPLE	Main isoform	1	18	18	NA	NA	1	18	18	0	0	NA
ENST00000357988	ENSG00000172943	1.0729045	0.820188	71.376144	0.644428550245	0.819528818479	TRANSLATED	SINGLE/MULTIPLE	Secondary isoform			NA	NA	NA			NA	NA	NA	NA
ENST00000357992	ENSG00000158711	2.00207	4.0262875	126.02245	0.587577848233	0.560082426452	NOT_TRANSLATED	SINGLE/MULTIPLE	NA	1081	1293	213	34	0.15962441314554	1081	1293	213	22	0.10377358490566	NA
ENST00000357997	ENSG00000176915	0.0268105	0.019222	NA	NA	NA	NOT_EVALUATED	SINGLE/MULTIPLE	NA			NA	NA	NA			NA	NA	NA	NA
ENST00000358007	ENSG00000213782	31.3078	36.107101	1174.021428	0.736422200124	0.725970447523	TRANSLATED	SINGLE/MULTIPLE	Main isoform	751	897	147	370	2.51700680272109	751	897	147	299	2.04794520547945	NA
ENST00000358008:ENST00000442366	ENSG00000164022	4.59796	6.499946	134.8815782	0.669199094528	0.814658515328	TRANSLATED	SINGLE/MULTIPLE	Secondary isoform			NA	NA	NA			NA	NA	NA	NA
ENST00000358011:ENST00000464085	ENSG00000116922	8.18548	17.0246275	196.43663	0.750699042231	0.561730766876	TRANSLATED	SINGLE/MULTIPLE	Main isoform	574	609	36	30	0.833333333333333	574	609	36	21	0.6	NA
ENST00000358022	ENSG00000198680	3.521136	4.6076225	55	0.909090909091	0.385534451169	NOT_TRANSLATED	SINGLE_MS_hk	NA	1	636	636	73	0.114779874213836	1	636	636	55	0.0866141732283465	NA
ENST00000358024	ENSG00000133069	6.035685	0.899446	47.10754	0.930219663349	0.383169232776	NOT_TRANSLATED	SINGLE/MULTIPLE	NA	1	234	234	18	0.0769230769230769	1	234	234	1	0.00429184549356223	NA
ENST00000358025	ENSG00000054654	0.1211195	0.3801145	221.24722563	0.713817988272	0.869037794303	TRANSLATED	SINGLE/MULTIPLE	Other isoforms			NA	NA	NA			NA	NA	NA	NA
ENST00000358026	ENSG00000127616	2.57522	2.246011	297.0951608	0.701339978877	0.859437628392	TRANSLATED	SINGLE/MULTIPLE	Other isoforms	4171	4266	96	NA	NA	4171	4266	96	0	0	NA
ENST00000358028:ENST00000428131	ENSG00000001461	3.27818	2.897776	39.559258	0.672201182338	0.431404500784	NOT_TRANSLATED	SINGLE/MULTIPLE	NA	637	678	42	0	0	637	678	42	0.62	0.0151219512195122	NA
ENST00000358029	ENSG00000124222	0.532113	0.217624	NA	NA	NA	NOT_EVALUATED	SINGLE/MULTIPLE	NA			NA	NA	NA			NA	NA	NA	NA
ENST00000358038	ENSG00000120049	5.6523785	4.9810635	82.8114391	0.698610098179	0.822844591379	TRANSLATED	SINGLE/MULTIPLE	Other isoforms			NA	NA	NA			NA	NA	NA	NA
ENST00000358039	ENSG00000007341	0	0	NA	NA	NA	NOT_EVALUATED	SINGLE/MULTIPLE	NA			NA	NA	NA			NA	NA	NA	NA
ENST00000358043	ENSG00000155463	12.1276	8.701249	256.252914	0.705958348634	0.773524253047	TRANSLATED	SINGLE/MULTIPLE	Secondary isoform	1	15	15	0	0	1	15	15	0	0	NA
ENST00000358053	ENSG00000130703	0.405339	0.622804	20.7096962	0.801728950519	0.862085934474	TRANSLATED	SINGLE/MULTIPLE	Other isoforms			NA	NA	NA			NA	NA	NA	NA
ENST00000358055:ENST00000373760:ENST00000317151	ENSG00000114923	4.84428	1.2309935	121.375794	0.892119519317	0.597468732624	TRANSLATED	SINGLE/MULTIPLE	Main isoform			NA	NA	NA			NA	NA	NA	NA
ENST00000358056	ENSG00000197045	52.35705	237.636849	1528.934186	0.580024092679	0.830868504402	NOT_TRANSLATED	SINGLE/MULTIPLE	NA	412	426	15	28	1.86666666666667	412	426	15	1	0.0714285714285714	NA
ENST00000358064:ENST00000539745	ENSG00000197837	0.198454	17.5262365	57.571439	0.836228307581	0.419671484508	NOT_TRANSLATED	SINGLE/MULTIPLE	NA	1	309	309	102	0.330097087378641	1	309	309	57.57	0.186915584415584	NA
ENST00000358065	ENSG00000170364	2.76646	0.9867955	52.5351601	0.554087448189	0.694704702322	NOT_TRANSLATED	SINGLE/MULTIPLE	NA			NA	NA	NA			NA	NA	NA	NA
ENST00000358075	ENSG00000102158	11.80915	54.2902795	1361.209463	0.788247131074	0.74274690455	TRANSLATED	SINGLE/MULTIPLE	Main isoform	1;487	96;1101	711	1067	1.50070323488045	1;487	96;1101	711	947	1.54234527687296	NA
ENST00000358077:ENST00000472284:ENST00000408954	ENSG00000196730	15.52479	8.4741675	967.53663	0.745954979503	0.61394265215	TRANSLATED	SINGLE/MULTIPLE	Main isoform			NA	NA	NA			NA	NA	NA	NA
ENST00000358078	ENSG00000072182	49.34905	34.8269385	1793.939443	0.656029860758	0.799011179688	TRANSLATED	SINGLE/MULTIPLE	Main isoform	1399	1455	57	136	2.3859649122807	1399	1455	57	116	2.07142857142857	NA
ENST00000358082:ENST00000360823	ENSG00000083067	0.0745605	0.172515	20.53726	0.218538402883	0.361902767435	NOT_EVALUATED	SINGLE/MULTIPLE	NA			NA	NA	NA			NA	NA	NA	NA
ENST00000358100	ENSG00000127914	0.005568	0.0088175	NA	NA	NA	NOT_EVALUATED	SINGLE/MULTIPLE	NA			NA	NA	NA			NA	NA	NA	NA
ENST00000358107	ENSG00000107951	0.6218885	0.661401	35.027009	0.730024048014	0.862099528131	TRANSLATED	SINGLE/MULTIPLE	Secondary isoform	1	546	546	NA	NA	1	546	546	0	0	NA
ENST00000358110	ENSG00000148604	12.62445	14.947659	237.253231	0.622257494146	0.633298280255	TRANSLATED	SINGLE/MULTIPLE	Main isoform			NA	NA	NA			NA	NA	NA	NA
ENST00000358117	ENSG00000066382	10.557215	5.0137625	93.92373	0.862305085201	0.443257808007	NOT_TRANSLATED	SINGLE/MULTIPLE	NA	766	882	117	13	0.111111111111111	766	882	117	13	0.112068965517241	NA
ENST00000358120:ENST00000366478	ENSG00000196071	2.041655	5.738121	125	0.552	0.531283489703	NOT_TRANSLATED	SINGLE/MULTIPLE	NA	1	936	936	166	0.177350427350427	1	936	936	125	0.133689839572193	NA
ENST00000358130	ENSG00000198157	16.0063	2.273226	41.445783	0.847397212884	0.556610031454	TRANSLATED	SINGLE/MULTIPLE	Single	664	846	183	16	0.087431693989071	664	846	183	16	0.0879120879120879	NA
ENST00000358131	ENSG00000124191	0.215352	0.0855025	NA	NA	NA	NOT_EVALUATED	SINGLE/MULTIPLE	NA	1	126	126	NA	NA	1	126	126	0	0	NA
ENST00000358134	ENSG00000088888	9.4372	28.923661	147.266222	0.726427870201	0.626592197286	TRANSLATED	SINGLE/MULTIPLE	Main isoform			NA	NA	NA	292	372	81	18	0.225	NA
ENST00000358136	ENSG00000048707	0.6188115	1.673501	589.822422	0.761384593141	0.765329607628	TRANSLATED	SINGLE/MULTIPLE	Other isoforms			NA	NA	NA	8551	8625	75	0	0	NA
ENST00000358141:ENST00000395011	ENSG00000172731	3.062965	7.2460485	44.4393366	0.730099908827	0.802246150479	TRANSLATED	SINGLE/MULTIPLE	Other isoforms			NA	NA	NA			NA	NA	NA	NA
ENST00000358144	ENSG00000106714	0.208229	0.587039	45.244402	0.696683359855	0.637212420273	TRANSLATED	SINGLE/MULTIPLE	Secondary isoform	3091	3117	27	NA	NA	3091	3117	27	0	0	NA
ENST00000358146:ENST00000382251:ENST00000302441	ENSG00000173253	0.4274055	0.4543245	18.8226	0.451804214083	0.349710587354	NOT_TRANSLATED	SINGLE/MULTIPLE	NA	628	1683	1056	NA	NA	628	1683	1056	0	0	NA
ENST00000358147	ENSG00000196151	2.26986	2.907798	77.768815	0.702734855867	0.669745435774	TRANSLATED	SINGLE/MULTIPLE	Secondary isoform			NA	NA	NA			NA	NA	NA	NA
ENST00000358149	ENSG00000113761	5.02171	7.0808075	134.512955	0.706017015238	0.608766749293	TRANSLATED	SINGLE/MULTIPLE	Main isoform			NA	NA	NA			NA	NA	NA	NA
ENST00000358151	ENSG00000173258	2.19467	20.9943435	345.317077	0.672031591997	0.692394946259	TRANSLATED	SINGLE/MULTIPLE	Secondary isoform	721	768	48	11	0.229166666666667	721	768	48	11	0.234042553191489	NA
ENST00000358154	ENSG00000197006	31.08165	8.304998	180.675162	0.668893597007	0.693607125723	TRANSLATED	SINGLE/MULTIPLE	Main isoform			NA	NA	NA			NA	NA	NA	NA
ENST00000358155	ENSG00000197959	0.389273	3.5416985	223.601233	0.762519659272	0.789031715922	TRANSLATED	SINGLE/MULTIPLE	Other isoforms	1882	1893	12	14	1.16666666666667	1882	1893	12	0	0	NA
ENST00000358157:ENST00000375846	ENSG00000213694	3.99715	5.592985	141	0.730496453901	0.482340710327	NOT_TRANSLATED	SINGLE/MULTIPLE	NA	1	1134	1134	143	0.126102292768959	1	1134	1134	141	0.124448367166814	NA
ENST00000358160	ENSG00000178075	1.394148	1.359574	71.904744	0.614595123237	0.768991993876	TRANSLATED	SINGLE/MULTIPLE	Main isoform	364	459	96	2	0.0208333333333333	364	459	96	2	0.0210526315789474	NA
ENST00000358161	ENSG00000197694	0.669482	1.0464935	214.84925122	0.691596865645	0.976957606939	TRANSLATED	SINGLE/MULTIPLE	Other isoforms	4759;6688	4773;6705	33	0	0	4759;6688	4773;6705	33	0	0	NA
ENST00000358164	ENSG00000005844	0.2295065	0.647804	54.335538	0.71203158051	0.721848000224	TRANSLATED	SINGLE/MULTIPLE	Other isoforms			NA	NA	NA			NA	NA	NA	NA
ENST00000358170	ENSG00000117335	8.9879	7.2883515	196.130695	0.713727221535	0.625954798553	TRANSLATED	SINGLE/MULTIPLE	Main isoform			NA	NA	NA			NA	NA	NA	NA
ENST00000358173	ENSG00000196411	3.42106	0.8965755	66	0.681818181818	0.397697095275	NOT_TRANSLATED	SINGLE/MULTIPLE	NA	2677	2832	156	NA	NA	2677	2832	156	0	0	NA
ENST00000358181	ENSG00000170004	6.311705	1.279568	201.9102977	0.759936206562	0.772012839878	TRANSLATED	SINGLE/MULTIPLE	Secondary isoform			NA	NA	NA			NA	NA	NA	NA
ENST00000358183	ENSG00000108509	0.225296	0.0538415	NA	NA	NA	NOT_EVALUATED	SINGLE/MULTIPLE	NA			NA	NA	NA			NA	NA	NA	NA
ENST00000358196	ENSG00000128683	24.089605	37.1230085	1561.255883	0.756488799088	0.716192833106	TRANSLATED	SINGLE/MULTIPLE	Main isoform	1162	1782	621	551	0.887278582930757	1120	1782	663	559.37	0.844969788519637	NA
ENST00000358201	ENSG00000177548	3.84034	2.270389	96.439342	0.832681562676	0.533897019384	TRANSLATED	SINGLE/MULTIPLE	Main isoform			NA	NA	NA			NA	NA	NA	NA
ENST00000358204	ENSG00000135269	1.75639	0.482306	15.386056	1	0.431486136351	NOT_TRANSLATED	SINGLE/MULTIPLE	NA			NA	NA	NA			NA	NA	NA	NA
ENST00000358214	ENSG00000087470	0.3202965	0.449675	26.0977683	0.594006898283	0.923850381139	TRANSLATED	SINGLE/MULTIPLE	Other isoforms			NA	NA	NA			NA	NA	NA	NA
ENST00000358220:ENST00000263150	ENSG00000047056	7.03231	6.077683	214.926728	0.835560275221	0.647847760347	TRANSLATED	SINGLE/MULTIPLE	Main isoform	727	1482	756	140	0.185185185185185	727	1482	756	121	0.160264900662252	NA
ENST00000358227	ENSG00000137038	63.9983	101.7501725	417	0.657074340528	0.701438681581	TRANSLATED	SINGLE_MS_hk	Single MS housekeeping	1	336	336	475	1.41369047619048	1	336	336	417	1.24477611940299	NA
ENST00000358230	ENSG00000155957	33.2284	50.1559775	731.621857	0.713726391583	0.777788731633	TRANSLATED	SINGLE/MULTIPLE	Main isoform			NA	NA	NA			NA	NA	NA	NA
ENST00000358232	ENSG00000134759	10.34924	15.186787	986.757852	0.647986540674	0.738614359947	TRANSLATED	SINGLE/MULTIPLE	Main isoform			NA	NA	NA			NA	NA	NA	NA
ENST00000358239	ENSG00000172531	1.26626	1.607991	29.6829311	0.715146719456	0.919192095651	TRANSLATED	SINGLE/MULTIPLE	Other isoforms			NA	NA	NA			NA	NA	NA	NA
ENST00000358249	ENSG00000157036	0.7712565	1.1324445	NA	NA	NA	NOT_EVALUATED	SINGLE/MULTIPLE	NA	271	447	177	NA	NA	271	447	177	0	0	NA
ENST00000358252:ENST00000532437	ENSG00000149115	10.71427	5.969489	848	0.71108490566	0.688013168225	TRANSLATED	SINGLE/MULTIPLE	Main isoform	727	5187	4461	823	0.184487783008294	727	5187	4461	774	0.173542600896861	NA
ENST00000358273	ENSG00000196712	3.750665	7.185785	1680.342	0.67932023838	0.765487503029	TRANSLATED	SINGLE/MULTIPLE	Secondary isoform			NA	NA	NA	4111	4173	63	0	0	NA
ENST00000358276	ENSG00000146147	0.2329535	0.5914045	10.967843	0.806836494651	0.439735958163	NOT_TRANSLATED	SINGLE/MULTIPLE	NA			NA	NA	NA			NA	NA	NA	NA
ENST00000358282	ENSG00000107614	0.775015	4.2470765	NA	NA	NA	NOT_EVALUATED	SINGLE/MULTIPLE	NA			NA	NA	NA			NA	NA	NA	NA
ENST00000358290	ENSG00000198189	28.68175	37.073952	734.700238	0.749271743124	0.690572298788	TRANSLATED	SINGLE/MULTIPLE	Main isoform	319	450	132	176	1.33333333333333	319	450	132	143	1.09160305343511	NA
ENST00000358293:ENST00000360816	ENSG00000196227	10.39362	3.8508785	103	0.621359223301	0.462469079951	NOT_TRANSLATED	SINGLE/MULTIPLE	NA	142	1149	1008	82	0.0813492063492064	142	1149	1008	63	0.0625620655412115	NA
ENST00000358295	ENSG00000219438	19.49935	9.318344	48.163374	0.763357567101	0.69609851381	TRANSLATED	SINGLE/MULTIPLE	Secondary isoform	1	90	90	NA	NA	1	90	90	0	0	NA
ENST00000358301:ENST00000593690:ENST00000435673:ENST00000360442	ENSG00000130669	4.252904	2.587708	110.897652	0.738203979287	0.563601717015	TRANSLATED	SINGLE/MULTIPLE	Main isoform	394	663	270	55	0.203703703703704	394	663	270	42	0.156133828996283	NA
ENST00000358303	ENSG00000091732	7.540875	6.8072925	253.960095	0.586209805915	0.70211939618	NOT_TRANSLATED	SINGLE/MULTIPLE	NA			NA	NA	NA			NA	NA	NA	NA
ENST00000358307	ENSG00000033170	0.5092	0.279481	NA	NA	NA	NOT_EVALUATED	SINGLE/MULTIPLE	NA	1	93	93	NA	NA	1	93	93	0	0	NA
ENST00000358309	ENSG00000168329	7.10672	41.3120285	1082.775069	0.662894647789	0.734112047489	TRANSLATED	SINGLE/MULTIPLE	Main isoform	1	96	96	10	0.104166666666667	1	96	96	0	0	NA
ENST00000358321	ENSG00000099994	0.5323075	0.401495	27	0.740740740741	0.590699802124	TRANSLATED	SINGLE/MULTIPLE	Single	1	2466	2466	27	0.0109489051094891	1	2466	2466	27	0.0109533468559838	NA
ENST00000358334	ENSG00000138119	0.184063	0.2030085	31.8684490171	0.603951764299	0.682480204981	TRANSLATED	SINGLE/MULTIPLE	Main isoform			NA	NA	NA			NA	NA	NA	NA
ENST00000358337	ENSG00000120314	6.074475	6.9808835	186.854172	0.857130928819	0.640522863399	TRANSLATED	SINGLE/MULTIPLE	Secondary isoform	331	483	153	61	0.398692810457516	292	483	192	67	0.350785340314136	NA
ENST00000358338	ENSG00000198216	0.092855	0.376524	63.699035	0.768508769403	0.799976912847	NOT_EVALUATED	SINGLE/MULTIPLE	NA	5062	5160	99	NA	NA	5062	5160	99	0	0	NA
ENST00000358344:ENST00000504898	ENSG00000197451	33.7903	33.1477105	752.809464	0.673657155298	0.79816298694	TRANSLATED	SINGLE/MULTIPLE	Main isoform			NA	NA	NA			NA	NA	NA	NA
ENST00000358356	ENSG00000159216	0.80682	0.4787585	NA	NA	NA	NOT_EVALUATED	SINGLE/MULTIPLE	NA	724	750	27	NA	NA	724	750	27	0	0	NA
ENST00000358357:ENST00000257622	ENSG00000196313	0.067359	0.0227145	NA	NA	NA	NOT_EVALUATED	SINGLE/MULTIPLE	NA			NA	NA	NA			NA	NA	NA	NA
ENST00000358358	ENSG00000121310	1.0721775	0.2235685	NA	NA	NA	NOT_EVALUATED	SINGLE/MULTIPLE	NA			NA	NA	NA			NA	NA	NA	NA
ENST00000358359	ENSG00000145725	1.65926	0.9539665	92.331819	0.857861513592	0.564771675687	TRANSLATED	SINGLE/MULTIPLE	Main isoform			NA	NA	NA	3289	3351	63	2.97	0.0479032258064516	NA
ENST00000358361	ENSG00000164418	2.88736	5.325563	127.6051608	0.791015037849	0.787182643933	TRANSLATED	SINGLE/MULTIPLE	Other isoforms	952	1059	108	0	0	952	1059	108	7.41	0.0692523364485981	NA
ENST00000358365	ENSG00000126858	1.27037	1.6029175	83.7880221	0.740530141957	0.840165847788	TRANSLATED	SINGLE/MULTIPLE	Other isoforms			NA	NA	NA			NA	NA	NA	NA
ENST00000358368	ENSG00000076924	22.79655	27.6856535	1844.45316	0.73790373999	0.754276830457	TRANSLATED	SINGLE/MULTIPLE	Main isoform	1	9	9	NA	NA	1	9	9	0	0	NA
ENST00000358369	ENSG00000148343	8.16935	1.1690455	54.816964	0.613266177966	0.558803093642	TRANSLATED	SINGLE/MULTIPLE	Main isoform	1009;1279	1053;1779	546	53	0.0970695970695971	1009;1270	1053;1779	555	41	0.122075370601893	NA
ENST00000358371	ENSG00000176601	0.0846515	0.088285	NA	NA	NA	NOT_EVALUATED	SINGLE/MULTIPLE	NA			NA	NA	NA			NA	NA	NA	NA
ENST00000358372	ENSG00000146457	19.2685	24.721081	686.813736	0.760680403748	0.715766689167	TRANSLATED	SINGLE/MULTIPLE	Secondary isoform	451	1188	738	519	0.703252032520325	451	1188	738	426	0.578018995929444	NA
ENST00000358373:ENST00000472701	ENSG00000179603	0.177093	0.309624	20.973132	0.606639580583	0.543782635471	TRANSLATED	SINGLE/MULTIPLE	Main isoform	2677	2724	48	NA	NA	2677	2724	48	0	0	NA
ENST00000358375	ENSG00000170909	0.226336	0.0772825	NA	NA	NA	NOT_EVALUATED	SINGLE/MULTIPLE	NA			NA	NA	NA			NA	NA	NA	NA
ENST00000358377	ENSG00000119599	1.62012	2.3119105	82.794098	0.875994192243	0.602739333337	TRANSLATED	SINGLE/MULTIPLE	Main isoform			NA	NA	NA			NA	NA	NA	NA
ENST00000358385	ENSG00000198513	9.358115	19.1987395	784.140137	0.795661717288	0.721356736319	TRANSLATED	SINGLE/MULTIPLE	Main isoform			NA	NA	NA			NA	NA	NA	NA
ENST00000358387	ENSG00000113621	24.0752	40.856656	1015.869155	0.705253479224	0.761992418652	TRANSLATED	SINGLE/MULTIPLE	Main isoform			NA	NA	NA			NA	NA	NA	NA
ENST00000358389	ENSG00000088038	0.4807405	0.278296	11.6193952	0.672263552926	0.893208974553	TRANSLATED	SINGLE/MULTIPLE	Secondary isoform	1495	1713	219	NA	NA	1495	1713	219	0	0	NA
ENST00000358392	ENSG00000060718	0.267338	0.0651205	NA	NA	NA	NOT_EVALUATED	SINGLE/MULTIPLE	NA			NA	NA	NA			NA	NA	NA	NA
ENST00000358399:ENST00000475764	ENSG00000119125	0.030156	4.7808	146.9756272	0.899326048258	0.468819359695	NOT_EVALUATED	SINGLE/MULTIPLE	NA			NA	NA	NA			NA	NA	NA	NA
ENST00000358402	ENSG00000125952	4.74462	5.699352	41.8991682	0.779531639962	0.724541471595	TRANSLATED	SINGLE/MULTIPLE	Other isoforms			NA	NA	NA			NA	NA	NA	NA
ENST00000358406	ENSG00000197448	19.5872	19.4980685	266.0809338	0.676386625038	0.775731583295	TRANSLATED	SINGLE/MULTIPLE	Secondary isoform			NA	NA	NA			NA	NA	NA	NA
ENST00000358410	ENSG00000138346	1.285365	0.501713	42.09386	0.667403036927	0.489923867871	NOT_TRANSLATED	SINGLE/MULTIPLE	NA	1984	1986	3	NA	NA	1984	1986	3	0	0	NA
ENST00000358415	ENSG00000151655	0.152652	0.2403435	19.0000174104	0.842104695138	0.494850585524	NOT_TRANSLATED	SINGLE/MULTIPLE	NA			NA	NA	NA			NA	NA	NA	NA
ENST00000358417	ENSG00000140479	5.23879	8.4344845	603.853342	0.797909426822	0.718367125097	TRANSLATED	SINGLE/MULTIPLE	Main isoform			NA	NA	NA			NA	NA	NA	NA
ENST00000358432	ENSG00000142627	0.847217	1.097325	83	0.44578313253	0.524371709165	NOT_TRANSLATED	SINGLE/MULTIPLE	NA	1	2928	2928	83	0.0283469945355191	1	2928	2928	83	0.0283566791937137	NA
ENST00000358441:ENST00000471453	ENSG00000114098	6.94913	10.182074	273.552216	0.620035430457	0.683131052457	TRANSLATED	SINGLE/MULTIPLE	Main isoform			NA	NA	NA			NA	NA	NA	NA
ENST00000358460	ENSG00000182518	24.8197	11.2799415	51.327019	0.787158124262	0.550894095729	TRANSLATED	SINGLE/MULTIPLE	Main isoform			NA	NA	NA			NA	NA	NA	NA
ENST00000358470:ENST00000392320	ENSG00000138378	0.0690255	0.1295665	NA	NA	NA	NOT_EVALUATED	SINGLE/MULTIPLE	NA	373	2244	1872	7	0.00373931623931624	373	2244	1872	7	0.00374131480491716	NA
ENST00000358472	ENSG00000176371	2.54488	3.768652	124.5189	0.759072719081	0.492180341184	NOT_TRANSLATED	SINGLE/MULTIPLE	NA			NA	NA	NA			NA	NA	NA	NA
ENST00000358473	ENSG00000125375	2.6021	1.8675605	32.2885902	0.703425509114	0.76599590233	TRANSLATED	SINGLE/MULTIPLE	Secondary isoform	1;487	66;798	378	NA	NA	1;487	66;798	378	0	0	NA
ENST00000358474	ENSG00000152726	3.791173	2.1541685	203.08334759	0.816738514154	0.685176563653	TRANSLATED	SINGLE/MULTIPLE	Single	1;2548	27;2610	90	0	0	1;2548	27;2610	90	27.7	0.446774193548387	NA
ENST00000358480	ENSG00000144619	0.4662365	0.7821655	52.068332	0.70029500849	0.801722982866	TRANSLATED	SINGLE/MULTIPLE	Other isoforms			NA	NA	NA			NA	NA	NA	NA
ENST00000358485	ENSG00000064012	0.1265185	0.3522335	14.937989	0.977041554924	0.565160812486	TRANSLATED	SINGLE/MULTIPLE	Main isoform	151	177	27	NA	NA	151	177	27	0	0	NA
ENST00000358491	ENSG00000197013	16.64335	3.8108335	202.2115067	0.761673089299	0.606838065857	TRANSLATED	SINGLE/MULTIPLE	Main isoform	226	2022	1797	147	0.0818030050083473	226	2022	1797	200.66	0.111726057906459	NA
ENST00000358502:ENST00000249066	ENSG00000128335	4.82469	7.485579	169.29415	0.734087114056	0.712570206616	TRANSLATED	SINGLE/MULTIPLE	Secondary isoform			NA	NA	NA			NA	NA	NA	NA
ENST00000358503	ENSG00000153707	5.45113	10.8199925	1662.057461	0.757586634967	0.743381628791	TRANSLATED	SINGLE/MULTIPLE	Main isoform			NA	NA	NA			NA	NA	NA	NA
ENST00000358505	ENSG00000143603	7.16378	45.163927	1275.934082	0.726737864504	0.782193085792	TRANSLATED	SINGLE/MULTIPLE	Main isoform			NA	NA	NA			NA	NA	NA	NA
ENST00000358514	ENSG00000205220	27.66035	25.807318	449.1616	0.673157106485	0.675157324666	TRANSLATED	SINGLE/MULTIPLE	Single	1;751	360;819	429	230	0.536130536130536	1;709	360;819	471	270.48	1.33654899974677	NA
ENST00000358517:ENST00000367328	ENSG00000120278	2.141056	2.105359	227.719436	0.565103085887	0.570106596302	NOT_TRANSLATED	SINGLE/MULTIPLE	NA	139;1615	459;4155	2862	166	0.0580013976240391	139;1615	459;4155	2862	132	0.0519685039370079	NA
ENST00000358522	ENSG00000158458	0.453327	0.3659915	22.787584	0.0519853267464	0.394693446984	NOT_TRANSLATED	SINGLE/MULTIPLE	NA			NA	NA	NA			NA	NA	NA	NA
ENST00000358527:ENST00000372703:ENST00000296380	ENSG00000164002	3.218445	0.9105055	25.120788	0.674053536856	0.504190967359	NOT_TRANSLATED	SINGLE/MULTIPLE	NA	742	1119	378	4	0.0105820105820106	742	1119	378	4	0.0106100795755968	NA
ENST00000358528:ENST00000534699	ENSG00000009307	3.18845	2.577317	157.2898158	0.751330571525	0.896007872663	TRANSLATED	SINGLE/MULTIPLE	Other isoforms			NA	NA	NA			NA	NA	NA	NA
ENST00000358531	ENSG00000213390	3.570495	5.557472	201.572531	0.505134705085	0.576654814643	NOT_TRANSLATED	SINGLE/MULTIPLE	NA			NA	NA	NA			NA	NA	NA	NA
ENST00000358537	ENSG00000136068	0.336086	0.526118	107.5859732	0.802495123965	0.834963938155	TRANSLATED	SINGLE/MULTIPLE	Other isoforms			NA	NA	NA			NA	NA	NA	NA
ENST00000358540:ENST00000396171	ENSG00000110786	1.514025	2.5601635	106.7693382	0.712888693357	0.553663939942	TRANSLATED	SINGLE/MULTIPLE	Main isoform			NA	NA	NA			NA	NA	NA	NA
ENST00000358544	ENSG00000132549	1.61447	3.4738115	1166.550135	0.689446058827	0.71746845378	TRANSLATED	SINGLE/MULTIPLE	Secondary isoform	4213	4299	87	7	0.0804597701149425	4156	4299	144	7	0.048951048951049	NA
ENST00000358548	ENSG00000101150	5.066775	4.8071955	54.086768	0.747701474786	0.838607848073	TRANSLATED	SINGLE/MULTIPLE	Other isoforms			NA	NA	NA			NA	NA	NA	NA
ENST00000358550	ENSG00000197555	0	0	NA	NA	NA	NOT_EVALUATED	SINGLE/MULTIPLE	NA			NA	NA	NA			NA	NA	NA	NA
ENST00000358552	ENSG00000008441	1.2713755	2.537254	89.8286224455	0.632890558913	0.90740151637	TRANSLATED	SINGLE/MULTIPLE	Other isoforms			NA	NA	NA			NA	NA	NA	NA
ENST00000358572	ENSG00000198498	10.8806	15.5775565	178.0109	0.535094199288	0.531813544956	NOT_TRANSLATED	SINGLE/MULTIPLE	NA			NA	NA	NA	430	609	180	52.92	0.295642458100559	NA
ENST00000358575	ENSG00000145216	0.0970755	0.117014	NA	NA	NA	NOT_EVALUATED	SINGLE/MULTIPLE	NA			NA	NA	NA			NA	NA	NA	NA
ENST00000358577	ENSG00000135596	5.721145	1.070072	84.4555944	0.627401422919	0.859809512982	TRANSLATED	SINGLE/MULTIPLE	Secondary isoform			NA	NA	NA			NA	NA	NA	NA
ENST00000358580	ENSG00000113108	2.386355	0.5320535	12.4010741	0.851531279859	0.793015206415	TRANSLATED	SINGLE/MULTIPLE	Other isoforms			NA	NA	NA			NA	NA	NA	NA
ENST00000358582:ENST00000590008	ENSG00000196381	2.376386	0.750645	16	0.75	0.213041480005	NOT_TRANSLATED	SINGLE/MULTIPLE	NA	1	981	981	16	0.0163098878695209	1	981	981	16	0.0163265306122449	NA
ENST00000358595	ENSG00000143437	6.590885	7.034664	435.364127	0.747621027582	0.68484972313	TRANSLATED	SINGLE/MULTIPLE	Main isoform			NA	NA	NA			NA	NA	NA	NA
ENST00000358597	ENSG00000149187	7.494145	37.8212505	1334.206911	0.753066073722	0.785128621111	TRANSLATED	SINGLE/MULTIPLE	Main isoform			NA	NA	NA			NA	NA	NA	NA
ENST00000358598:ENST00000589228:ENST00000536854:ENST00000586397:ENST00000392711	ENSG00000108946	75.9955	205.9389125	5487.33903	0.733753294263	0.874478989507	TRANSLATED	SINGLE/MULTIPLE	Main isoform	973	1143	171	1276	7.46198830409357	973	1143	171	1069	6.28823529411765	NA
ENST00000358600	ENSG00000123146	2.41627	5.239182	301.998704	0.735880936098	0.666269038813	TRANSLATED	SINGLE/MULTIPLE	Main isoform			NA	NA	NA			NA	NA	NA	NA
ENST00000358602	ENSG00000132466	0	0	NA	NA	NA	NOT_EVALUATED	SINGLE/MULTIPLE	NA			NA	NA	NA			NA	NA	NA	NA
ENST00000358607	ENSG00000006015	24.0242	24.581016	276.257915	0.593913948131	0.644498180202	TRANSLATED	SINGLE/MULTIPLE	Main isoform	181	246	66	27	0.409090909090909	181	246	66	13	0.2	NA
ENST00000358621	ENSG00000151474	8.084365	9.409551	756.502168	0.707470329417	0.63736753313	TRANSLATED	SINGLE/MULTIPLE	Main isoform			NA	NA	NA			NA	NA	NA	NA
ENST00000358622	ENSG00000165533	6.48904	6.622547	146.292607	0.586475918089	0.715617987626	NOT_TRANSLATED	SINGLE/MULTIPLE	NA	1	30	30	NA	NA	1	30	30	0	0	NA
ENST00000358625:ENST00000425041	ENSG00000196363	25.8644	26.9403715	603.356814	0.568235372577	0.666159108295	NOT_TRANSLATED	SINGLE/MULTIPLE	NA	289	1002	714	558	0.781512605042017	289	1002	714	543	0.761570827489481	NA
ENST00000358635	ENSG00000109381	1.69361	1.202596	46.3758532	0.784734108137	0.819358536996	TRANSLATED	SINGLE/MULTIPLE	Other isoforms			NA	NA	NA			NA	NA	NA	NA
ENST00000358637	ENSG00000148219	64.5311	33.82342	371.279933	0.672660358943	0.76072452586	TRANSLATED	SINGLE/MULTIPLE	Main isoform	511	582	72	12	0.166666666666667	511	582	72	12	0.169014084507042	NA
ENST00000358647	ENSG00000196329	6.93325	5.250003	103	0.747572815534	0.450045971763	NOT_TRANSLATED	SINGLE_MS_hk	NA	1	921	921	111	0.120521172638436	1	921	921	103	0.11195652173913	NA
ENST00000358654	ENSG00000258555	3.940315	3.6830465	263.8683174	0.713962884049	0.711210149778	TRANSLATED	SINGLE/MULTIPLE	Single	2653	2733	81	0	0	2653	2733	81	3.33	0.041625	NA
ENST00000358655:ENST00000344102:ENST00000556645	ENSG00000140105	24.823035	45.107085	1388.487939	0.6795117642	0.763495478344	TRANSLATED	SINGLE/MULTIPLE	Main isoform			NA	NA	NA			NA	NA	NA	NA
ENST00000358656:ENST00000532158:ENST00000532205:ENST00000454097:ENST00000418203	ENSG00000181135	5.5531975	1.2526915	34.218377	0.716381200663	0.662686431581	TRANSLATED	SINGLE/MULTIPLE	Secondary isoform	544	1113	570	17	0.0298245614035088	544	1113	570	17	0.0298769771528998	NA
ENST00000358657	ENSG00000050438	0.1771125	0.442461	37.18068774	0.769008677299	0.813689550834	TRANSLATED	SINGLE/MULTIPLE	Other isoforms	1;3163	129;3213	180	NA	NA	1;3163	129;3213	180	0	0	NA
ENST00000358660	ENSG00000198400	0.0009845	0.001436	NA	NA	NA	NOT_EVALUATED	SINGLE/MULTIPLE	NA	1483	1491	9	NA	NA	1483	1491	9	0	0	NA
ENST00000358662	ENSG00000135899	0.5748545	0.377342	19.9685783	0.429418868543	0.723084939655	NOT_TRANSLATED	SINGLE/MULTIPLE	NA			NA	NA	NA			NA	NA	NA	NA
ENST00000358679:ENST00000351546	ENSG00000139737	68.8429	55.1506925	1155.024892	0.711974875776	0.839079566911	TRANSLATED	SINGLE/MULTIPLE	Secondary isoform			NA	NA	NA			NA	NA	NA	NA
ENST00000358683:ENST00000359484	ENSG00000188687	0.171277	0.0123285	NA	NA	NA	NOT_EVALUATED	SINGLE/MULTIPLE	NA			NA	NA	NA			NA	NA	NA	NA
ENST00000358689	ENSG00000197217	6.741135	2.844677	130.765261	0.549501644783	0.641960045494	NOT_TRANSLATED	SINGLE/MULTIPLE	NA	859	882	24	NA	NA	859	882	24	0	0	NA
ENST00000358691	ENSG00000198265	1.0622825	2.178437	363.8182756	0.586482040376	0.732015398519	NOT_TRANSLATED	SINGLE/MULTIPLE	NA			NA	NA	NA			NA	NA	NA	NA
ENST00000358697	ENSG00000198205	2.3506	5.336128	337.252997	0.706540730904	0.687882329218	TRANSLATED	SINGLE/MULTIPLE	Single	1	2397	2397	119	0.049645390070922	1	2397	2397	337.25	0.140755425709516	NA
ENST00000358701	ENSG00000165661	8.77113	16.5497235	869.936392	0.712869712893	0.639564600044	TRANSLATED	SINGLE/MULTIPLE	Single	1;583;1549	459;819;2094	1242	588	0.473429951690821	1	2094	2094	869.94	0.415642618251314	NA
ENST00000358704	ENSG00000179456	39.2881	24.585728	978	0.692229038855	0.721016573746	TRANSLATED	SINGLE_MS_hk	Single MS housekeeping	1	1593	1593	1068	0.670433145009416	1	1593	1593	978	0.614321608040201	NA
ENST00000358707	ENSG00000058404	3.523985	10.2618475	377.1699912	0.639126255069	0.692338137929	TRANSLATED	SINGLE/MULTIPLE	Secondary isoform			NA	NA	NA			NA	NA	NA	NA
ENST00000358711	ENSG00000198276	0.642029	0.415874	13.0675621	0.903816259653	0.665098575896	TRANSLATED	SINGLE/MULTIPLE	Other isoforms	1006	1071	66	NA	NA	907	1257	351	9.18	0.0262285714285714	NA
ENST00000358716	ENSG00000198604	0.220989	0.1365205	16.4606965	0.553021441104	0.871636090047	NOT_TRANSLATED	SINGLE/MULTIPLE	NA			NA	NA	NA			NA	NA	NA	NA
ENST00000358719	ENSG00000132670	28.0903	12.1766385	604.651699	0.751632789177	0.758504078829	TRANSLATED	SINGLE/MULTIPLE	Secondary isoform	61	102	42	NA	NA	61	102	42	0	0	NA
ENST00000358729	ENSG00000116337	2.15272	1.362156	86.2187243	0.755819247258	0.855562254362	TRANSLATED	SINGLE/MULTIPLE	Other isoforms			NA	NA	NA	4	159	156	0	0	NA
ENST00000358730:ENST00000302303	ENSG00000080298	0.082135	0.5439885	31.3271832	0.812463700854	0.871062075816	NOT_EVALUATED	SINGLE/MULTIPLE	NA	1969	2121	153	NA	NA	1969	2121	153	0	0	NA
ENST00000358731	ENSG00000145734	2.004405	1.5963335	349.550494	0.734091166812	0.659134618151	TRANSLATED	SINGLE/MULTIPLE	Main isoform	1;6022;7744	5229;6024;7872	5361	269	0.0501772057451968	1;6022;7744	5589;6024;7872	5721	271.66	0.0791490694345025	NA
ENST00000358738	ENSG00000126804	2.50256	1.430908	67.1311718	0.834394450418	0.758583218774	TRANSLATED	SINGLE/MULTIPLE	Secondary isoform	1897	1932	36	NA	NA	1897	1932	36	0	0	NA
ENST00000358741	ENSG00000196338	9.611375	13.1474615	897.547091	0.704128018838	0.831973411873	TRANSLATED	SINGLE/MULTIPLE	Other isoforms	457	516	60	19	0.316666666666667	457	516	60	17	0.288135593220339	NA
ENST00000358743	ENSG00000183963	0.972218	0.4829155	37.9159163603	0.599793742137	0.797804117074	TRANSLATED	SINGLE/MULTIPLE	Secondary isoform			NA	NA	NA			NA	NA	NA	NA
ENST00000358746	ENSG00000198677	14.98855	10.7390395	1354.525863	0.730035953548	0.65534284514	TRANSLATED	SINGLE/MULTIPLE	Single	1978	4692	2715	1027	0.378268876611418	1978	4692	2715	932	0.34340456890199	NA
ENST00000358747	ENSG00000225697	0.2467475	0.1272795	NA	NA	NA	NOT_EVALUATED	SINGLE/MULTIPLE	NA			NA	NA	NA			NA	NA	NA	NA
ENST00000358752	ENSG00000196371	1.3079505	1.2472755	52	0.653846153846	0.581980093896	TRANSLATED	SINGLE/MULTIPLE	Single	1	1590	1590	61	0.0383647798742138	1	1590	1590	52	0.0327249842668345	NA
ENST00000358757	ENSG00000258677	3.681115	12.698491	102.496049	0.622174606945	0.670313431571	TRANSLATED	SINGLE/MULTIPLE	Single	442	483	42	NA	NA	442	483	42	0	0	NA
ENST00000358758	ENSG00000167371	3.134765	0.919294	21.945071	0.772931333874	0.797306036871	TRANSLATED	SINGLE/MULTIPLE	Secondary isoform			NA	NA	NA			NA	NA	NA	NA
ENST00000358763:ENST00000332840	ENSG00000185666	5.74493	14.0159845	621	0.660225442834	0.658775368721	TRANSLATED	SINGLE/MULTIPLE	Single	370	1740	1371	544	0.396790663749088	370	1740	1371	506	0.369343065693431	NA
ENST00000358767	ENSG00000103599	0.144234	0.1602945	NA	NA	NA	NOT_EVALUATED	SINGLE/MULTIPLE	NA			NA	NA	NA			NA	NA	NA	NA
ENST00000358768	ENSG00000116117	0.077151	0.1256455	12.155832	0.663551371885	0.840459037682	NOT_EVALUATED	SINGLE/MULTIPLE	NA			NA	NA	NA			NA	NA	NA	NA
ENST00000358776	ENSG00000196177	2.823115	5.7413925	178.16352	0.677098701238	0.699067193561	TRANSLATED	SINGLE/MULTIPLE	Secondary isoform	1	42	42	7	0.166666666666667	1	306	306	64.75	0.212295081967213	NA
ENST00000358780	ENSG00000077458	9.06018	5.761043	137.823624	0.663228257588	0.587716208681	TRANSLATED	SINGLE/MULTIPLE	Main isoform	691	693	3	11	3.66666666666667	691	693	3	0	0	NA
ENST00000358784	ENSG00000069966	8.155625	22.42622	540.382691	0.721125669808	0.67771600153	TRANSLATED	SINGLE/MULTIPLE	Main isoform			NA	NA	NA			NA	NA	NA	NA
ENST00000358786	ENSG00000188419	6.212835	3.9778085	15.63584	0.151936192747	0.553896485448	NOT_TRANSLATED	SINGLE/MULTIPLE	NA	313	330	18	NA	NA	313	330	18	0	0	NA
ENST00000358788	ENSG00000115364	16.8007	42.127814	384.049492	0.643786809123	0.735652656368	TRANSLATED	SINGLE/MULTIPLE	Main isoform	475	519	45	0	0	475	519	45	0	0	NA
ENST00000358791	ENSG00000124243	0.0208235	0.015726	NA	NA	NA	NOT_EVALUATED	SINGLE/MULTIPLE	NA			NA	NA	NA			NA	NA	NA	NA
ENST00000358792	ENSG00000130299	0.8617955	0.1056895	NA	NA	NA	NOT_EVALUATED	SINGLE/MULTIPLE	NA	664	759	96	NA	NA	664	759	96	0	0	NA
ENST00000358807	ENSG00000135596	0.0520165	0.0109715	NA	NA	NA	NOT_EVALUATED	SINGLE/MULTIPLE	NA			NA	NA	NA			NA	NA	NA	NA
ENST00000358812	ENSG00000172469	4.486095	6.2995475	211.909603	0.520795331772	0.601371653048	NOT_TRANSLATED	SINGLE/MULTIPLE	NA	544	1386	843	198	0.234875444839858	544	1386	843	182	0.216152019002375	NA
ENST00000358821	ENSG00000150656	9.957955	20.013038	743.639836	0.686206877707	0.705216765407	TRANSLATED	SINGLE/MULTIPLE	Main isoform	25	153	129	49	0.37984496124031	25	153	129	30	0.234375	NA
ENST00000358823	ENSG00000118200	10.09738	7.681711	945.969855	0.704331180828	0.804984275072	TRANSLATED	SINGLE/MULTIPLE	Secondary isoform			NA	NA	NA			NA	NA	NA	NA
ENST00000358825	ENSG00000170325	0.00775	0.0154255	NA	NA	NA	NOT_EVALUATED	SINGLE/MULTIPLE	NA			NA	NA	NA			NA	NA	NA	NA
ENST00000358842	ENSG00000196475	0.015544	0.000779	NA	NA	NA	NOT_EVALUATED	SINGLE/MULTIPLE	NA	1	1659	1659	0	0	1	1659	1659	0.03	1.80940892641737e-05	NA
ENST00000358849	ENSG00000197150	3.40299	2.1187935	116.771383	0.727441654091	0.783139745497	TRANSLATED	SINGLE/MULTIPLE	Secondary isoform			NA	NA	NA			NA	NA	NA	NA
ENST00000358867	ENSG00000171204	25.97945	13.1277425	183.490204	0.694608329064	0.65922261404	TRANSLATED	SINGLE/MULTIPLE	Main isoform			NA	NA	NA			NA	NA	NA	NA
ENST00000358869	ENSG00000197712	1.211605	1.7714005	75.100855	0.892632380816	0.558568884045	TRANSLATED	SINGLE/MULTIPLE	Main isoform	400	621	222	29	0.130630630630631	400	621	222	28	0.126696832579186	NA
ENST00000358872	ENSG00000130413	5.628855	3.7629635	80.74629	0.888539770682	0.551069379734	TRANSLATED	SINGLE/MULTIPLE	Main isoform			NA	NA	NA			NA	NA	NA	NA
ENST00000358892	ENSG00000013619	1.404497	3.58164	20.866092	1	0.428814897117	NOT_TRANSLATED	SINGLE/MULTIPLE	NA			NA	NA	NA			NA	NA	NA	NA
ENST00000358894	ENSG00000101203	5.5e-06	1e-06	NA	NA	NA	NOT_EVALUATED	SINGLE/MULTIPLE	NA			NA	NA	NA			NA	NA	NA	NA
ENST00000358901	ENSG00000165280	74.89645	165.326365	10093.743117	0.749122933024	0.862220842213	TRANSLATED	SINGLE/MULTIPLE	Single	1;616	135;2418	1938	8685	4.48142414860681	1;616	135;2418	1938	8001	6.07720277635132	NA
ENST00000358912	ENSG00000197329	29.5015	34.119583	1009	0.736372646184	0.7183387147	TRANSLATED	SINGLE_MS_hk	Single MS housekeeping	1	1254	1254	1048	0.835725677830941	1	1254	1254	1009	0.805267358339984	NA
ENST00000358919	ENSG00000164741	0.8160135	0.7962005	70.21171	0.804576544283	0.731335312918	TRANSLATED	SINGLE/MULTIPLE	Secondary isoform	1	36	36	NA	NA	1	36	36	0	0	NA
ENST00000358923	ENSG00000113448	0.818812	3.514363	138.089582	0.481994666332	0.656068926601	NOT_TRANSLATED	SINGLE/MULTIPLE	NA			NA	NA	NA			NA	NA	NA	NA
ENST00000358929	ENSG00000049540	0.07467	0.0527385	NA	NA	NA	NOT_EVALUATED	SINGLE/MULTIPLE	NA	1357	1443	87	NA	NA	1357	1443	87	0	0	NA
ENST00000358933	ENSG00000038358	13.34695	14.93838	1687.085304	0.700404092904	0.698206114675	TRANSLATED	SINGLE/MULTIPLE	Single	1;3679	3294;3786	3402	1700	0.499706055261611	1;3679	3543;3786	3651	1608.43	0.735069710866135	NA
ENST00000358935	ENSG00000198060	28.9347	48.7881475	861	0.736353077816	0.743720394901	TRANSLATED	SINGLE_MS_hk	Single MS housekeeping	1	834	834	967	1.15947242206235	1	834	834	861	1.03361344537815	NA
ENST00000358939	ENSG00000074603	0.1608205	0.3916675	22.2149787	0.783217032749	0.896925661273	TRANSLATED	SINGLE/MULTIPLE	Other isoforms			NA	NA	NA			NA	NA	NA	NA
ENST00000358945	ENSG00000111319	0.221092	0.000353	NA	NA	NA	NOT_EVALUATED	SINGLE/MULTIPLE	NA	1360	1425	66	0	0	1360	1425	66	0.02	0.000307692307692308	NA
ENST00000358951	ENSG00000118873	5.102335	13.4536655	1529	0.689339437541	0.70206567226	TRANSLATED	SINGLE/MULTIPLE	Main isoform	181;811	384;4179	3573	1403	0.392667226420375	181	4179	3999	1515	0.378939469734867	NA
ENST00000358954	ENSG00000008311	0.982504	0.829066	45.9498643	0.784234009152	0.900038796818	TRANSLATED	SINGLE/MULTIPLE	Secondary isoform	2185	2196	12	NA	NA	2185	2196	12	0	0	NA
ENST00000358965	ENSG00000137497	42.7662	32.0198215	5495.43023	0.733544513402	0.820774852036	TRANSLATED	SINGLE/MULTIPLE	Main isoform			NA	NA	NA			NA	NA	NA	NA
ENST00000358971	ENSG00000109618	0.4450855	0.006471	NA	NA	NA	NOT_EVALUATED	SINGLE/MULTIPLE	NA			NA	NA	NA	250	336	87	0	0	NA
ENST00000358987	ENSG00000197054	0.4904515	0.2691145	NA	NA	NA	NOT_EVALUATED	SINGLE/MULTIPLE	NA			NA	NA	NA			NA	NA	NA	NA
ENST00000359005	ENSG00000196655	0.530776	1.0863455	NA	NA	NA	NOT_EVALUATED	SINGLE/MULTIPLE	NA			NA	NA	NA			NA	NA	NA	NA
ENST00000359009	ENSG00000105483	4.089185	1.7021735	52.384086	0.765785433385	0.556351141878	TRANSLATED	SINGLE/MULTIPLE	Main isoform			NA	NA	NA	1	75	75	18	0.243243243243243	NA
ENST00000359013	ENSG00000163513	0.814564	1.697768	75.554302	0.820862298483	0.683097145702	TRANSLATED	SINGLE/MULTIPLE	Secondary isoform	94	168	75	17	0.226666666666667	94	168	75	12	0.162162162162162	NA
ENST00000359015	ENSG00000197442	8.581495	10.3943305	1127.793915	0.725606786059	0.643508145348	TRANSLATED	SINGLE/MULTIPLE	Main isoform	1	2259	2259	895	0.396193005754759	1	2259	2259	854	0.378210806023029	NA
ENST00000359019	ENSG00000186908	1.932005	4.4857215	57.0493672	0.759199136218	0.765091268661	TRANSLATED	SINGLE/MULTIPLE	Secondary isoform	622	648	27	NA	NA	622	648	27	0	0	NA
ENST00000359028	ENSG00000127914	7.9e-05	0.0001235	NA	NA	NA	NOT_EVALUATED	SINGLE/MULTIPLE	NA	8683	8721	39	0	0	8683	8721	39	0	0	NA
ENST00000359032	ENSG00000196961	12.1763	16.308282	1242.805695	0.712033150926	0.770714707063	TRANSLATED	SINGLE/MULTIPLE	Secondary isoform	2113	2178	66	26	0.393939393939394	2113	2178	66	9	0.138461538461538	NA
ENST00000359035	ENSG00000198546	1.99263	0.4666635	NA	NA	NA	NOT_EVALUATED	SINGLE/MULTIPLE	NA	679	786	108	4	0.037037037037037	679	786	108	4	0.0373831775700935	NA
ENST00000359039	ENSG00000198642	11.9934	27.269808	1251.974158	0.723267757736	0.703253007443	TRANSLATED	SINGLE/MULTIPLE	Main isoform	1	204	204	165	0.808823529411765	1	204	204	165	0.812807881773399	NA
ENST00000359051:ENST00000450982	ENSG00000186792	0.135317	0.0525215	NA	NA	NA	NOT_EVALUATED	SINGLE/MULTIPLE	NA			NA	NA	NA			NA	NA	NA	NA
ENST00000359052:ENST00000457823	ENSG00000163104	5.32739	8.091915	656.613954	0.743203922224	0.744454920558	TRANSLATED	SINGLE/MULTIPLE	Secondary isoform	2296	2301	6	1	0.166666666666667	2296	2301	6	0	0	NA
ENST00000359060	ENSG00000160075	7.19682	5.1371295	37.9192338	0.577699352143	0.731802725323	NOT_TRANSLATED	SINGLE/MULTIPLE	NA	223	459	237	8	0.0337552742616034	223	459	237	8	0.0338983050847458	NA
ENST00000359062	ENSG00000172572	1.1076265	1.5091835	133	0.872180451128	0.512556245552	NOT_TRANSLATED	SINGLE/MULTIPLE	NA	1	3423	3423	151	0.0441133508618171	1	3423	3423	133	0.0388661601402688	NA
ENST00000359069	ENSG00000197191	4.658555	0.0478765	NA	NA	NA	NOT_EVALUATED	SINGLE/MULTIPLE	NA			NA	NA	NA			NA	NA	NA	NA
ENST00000359073	ENSG00000146576	0.222819	0.2046935	NA	NA	NA	NOT_EVALUATED	SINGLE/MULTIPLE	NA			NA	NA	NA			NA	NA	NA	NA
ENST00000359082	ENSG00000161681	2.377345	0.7353165	123.4894921	0.837650210078	0.559341307379	TRANSLATED	SINGLE/MULTIPLE	Main isoform			NA	NA	NA			NA	NA	NA	NA
ENST00000359088	ENSG00000070526	0.1728365	0.2052675	NA	NA	NA	NOT_EVALUATED	SINGLE/MULTIPLE	NA			NA	NA	NA	1312	1413	102	2	0.0198019801980198	NA
ENST00000359092	ENSG00000167601	0.6353855	1.482561	106.1152845	0.647855759177	0.826332971177	TRANSLATED	SINGLE/MULTIPLE	Other isoforms			NA	NA	NA			NA	NA	NA	NA
ENST00000359094	ENSG00000108984	8.43609	26.394349	49.34101	0.961387089563	0.303913743352	NOT_TRANSLATED	SINGLE/MULTIPLE	NA			NA	NA	NA	184	204	21	16	0.8	NA
ENST00000359114:ENST00000438329	ENSG00000100101	29.3775	10.8299115	137	0.489051094891	0.533994071626	NOT_TRANSLATED	SINGLE/MULTIPLE	NA	1	21	21	16	0.761904761904762	1	21	21	16	0.8	NA
ENST00000359125	ENSG00000075043	0.08921	0.1024505	NA	NA	NA	NOT_EVALUATED	SINGLE/MULTIPLE	NA			NA	NA	NA			NA	NA	NA	NA
ENST00000359130	ENSG00000142892	0.218175	0.7402745	15.6057422	0.782169411975	0.914751327323	TRANSLATED	SINGLE/MULTIPLE	Other isoforms	985	996	12	NA	NA	985	996	12	0	0	NA
ENST00000359139	ENSG00000100239	0.66817	0.2684225	20.7617339	0.633068334432	0.908939327191	TRANSLATED	SINGLE/MULTIPLE	Other isoforms			NA	NA	NA	2047;2752	2049;2781	33	0	0	NA
ENST00000359140	ENSG00000145194	4.70178	1.512901	87.407452	0.77083520293	0.653653464081	TRANSLATED	SINGLE/MULTIPLE	Main isoform			NA	NA	NA			NA	NA	NA	NA
ENST00000359141	ENSG00000196670	3.14662	0.6816775	46.416236	0.532251128678	0.688416385432	NOT_TRANSLATED	SINGLE/MULTIPLE	NA			NA	NA	NA			NA	NA	NA	NA
ENST00000359142	ENSG00000070961	0.904099	2.84878	265.6054628	0.662665961553	0.770423496626	TRANSLATED	SINGLE/MULTIPLE	Other isoforms	3352	3504	153	62	0.405228758169935	3352	3528	177	53	0.301136363636364	NA
ENST00000359149	ENSG00000067842	0.230085	0.5094255	50.6545949871	0.713515229203	0.688260566141	TRANSLATED	SINGLE/MULTIPLE	Other isoforms			NA	NA	NA			NA	NA	NA	NA
ENST00000359152	ENSG00000137501	0.503203	0.254756	36.8654377	0.75455573392	0.469930839659	NOT_TRANSLATED	SINGLE/MULTIPLE	NA	1;133	60;1572	1500	9	0.006	1;133	60;1572	1500	9	0.00625434329395414	NA
ENST00000359156	ENSG00000177575	0.8204425	2.4376485	226.728038	0.663043447675	0.626871977656	TRANSLATED	SINGLE/MULTIPLE	Main isoform			NA	NA	NA			NA	NA	NA	NA
ENST00000359167	ENSG00000198554	1.14775	0.814658	38.333964	0.796181005439	0.416915070427	NOT_TRANSLATED	SINGLE/MULTIPLE	NA			NA	NA	NA			NA	NA	NA	NA
ENST00000359172:ENST00000393614	ENSG00000168710	10.002742	23.764842	785.6935259	0.790766983842	0.834729077592	TRANSLATED	SINGLE/MULTIPLE	Secondary isoform			NA	NA	NA			NA	NA	NA	NA
ENST00000359175:ENST00000497137	ENSG00000196542	3.9798	5.6677755	12	1	0.423832756956	NOT_TRANSLATED	SINGLE/MULTIPLE	NA	1	228	228	12	0.0526315789473684	1	228	228	12	0.052863436123348	NA
ENST00000359187:ENST00000360553	ENSG00000175265	20.66798	0.020714	NA	NA	NA	NOT_EVALUATED	SINGLE/MULTIPLE	NA	1	168	168	NA	NA	1	168	168	0	0	NA
ENST00000359188	ENSG00000136754	5.76146	7.855972	278.473417	0.748397512571	0.846558406661	TRANSLATED	SINGLE/MULTIPLE	Other isoforms			NA	NA	NA			NA	NA	NA	NA
ENST00000359191:ENST00000402194	ENSG00000196235	1.1236515	0.814462	65.6166167796	0.724564451003	0.892886404446	TRANSLATED	SINGLE/MULTIPLE	Secondary isoform			NA	NA	NA			NA	NA	NA	NA
ENST00000359193	ENSG00000196787	0.623371	89.404175	467.07366766	0.792263943831	0.699097292819	TRANSLATED	SINGLE/MULTIPLE	Single	1	390	390	377	0.966666666666667	1	390	390	467.07	1.2006940874036	NA
ENST00000359203	ENSG00000025039	9.84538	7.207371	109.865082	0.654313851966	0.652878017384	TRANSLATED	SINGLE/MULTIPLE	Secondary isoform			NA	NA	NA			NA	NA	NA	NA
ENST00000359204	ENSG00000148690	23.47745	11.803032	244.927335	0.628703284588	0.534543935921	TRANSLATED	SINGLE/MULTIPLE	Main isoform	826	945	120	86	0.716666666666667	826	945	120	84	0.705882352941177	NA
ENST00000359206:ENST00000545634	ENSG00000005471	0.1858305	0.2711395	29.543808	0.652756069901	0.285695752456	NOT_TRANSLATED	SINGLE/MULTIPLE	NA			NA	NA	NA			NA	NA	NA	NA
ENST00000359209	ENSG00000183853	0.829645	2.6271975	163.093291	0.574466003019	0.651421451642	NOT_TRANSLATED	SINGLE/MULTIPLE	NA			NA	NA	NA			NA	NA	NA	NA
ENST00000359210	ENSG00000058600	0.2207115	0.1063905	NA	NA	NA	NOT_EVALUATED	SINGLE/MULTIPLE	NA			NA	NA	NA			NA	NA	NA	NA
ENST00000359218	ENSG00000155657	5.6e-05	2.35e-05	NA	NA	NA	NOT_EVALUATED	SINGLE/MULTIPLE	NA			NA	NA	NA			NA	NA	NA	NA
ENST00000359226	ENSG00000101019	0.142072	0.217227	NA	NA	NA	NOT_EVALUATED	SINGLE/MULTIPLE	NA			NA	NA	NA			NA	NA	NA	NA
ENST00000359227	ENSG00000196361	13.30095	35.4244605	893.012159	0.719847046338	0.737447484942	TRANSLATED	SINGLE/MULTIPLE	Main isoform	751	771	21	18	0.857142857142857	751	771	21	6	0.3	NA
ENST00000359232	ENSG00000197119	10.893125	5.2533395	106.044755	0.840410126837	0.652650827988	TRANSLATED	SINGLE/MULTIPLE	Main isoform			NA	NA	NA	79	198	120	20	0.168067226890756	NA
ENST00000359236	ENSG00000176834	2.341005	0.507704	21.62264	0.907504356545	0.662190707177	TRANSLATED	SINGLE/MULTIPLE	Single	361;871	663;1620	1053	20	0.0189933523266857	361;871	663;1620	1053	19	0.0352478801757752	NA
ENST00000359237	ENSG00000170965	0.163676	1.0662725	14	1	0	NOT_TRANSLATED	SINGLE/MULTIPLE	NA	1	636	636	14	0.0220125786163522	1	636	636	14	0.0220472440944882	NA
ENST00000359242	ENSG00000122417	0.1479315	0.016292	NA	NA	NA	NOT_EVALUATED	SINGLE/MULTIPLE	NA			NA	NA	NA			NA	NA	NA	NA
ENST00000359244	ENSG00000158483	0.748701	0.162118	NA	NA	NA	NOT_EVALUATED	SINGLE/MULTIPLE	NA	160	261	102	0	0	160	261	102	0.36	0.00356435643564356	NA
ENST00000359246	ENSG00000197724	26.01865	16.6123435	1462.7988	0.695067176703	0.702155341213	TRANSLATED	SINGLE/MULTIPLE	Main isoform	244;1462	1458;2553	2307	1234	0.534893801473776	244;1462	1458;2553	2307	1186	1.00414579674648	NA
ENST00000359247	ENSG00000134775	0.96723	0.5289665	62.077619	0.700044697268	0.787714886216	TRANSLATED	SINGLE/MULTIPLE	Other isoforms			NA	NA	NA			NA	NA	NA	NA
ENST00000359263	ENSG00000138119	1.921395	1.5128165	256.96396	0.569907126276	0.636396402142	NOT_TRANSLATED	SINGLE/MULTIPLE	NA			NA	NA	NA			NA	NA	NA	NA
ENST00000359265	ENSG00000163110	128.6195	37.7862245	223.607266	0.805999635987	0.555655240838	TRANSLATED	SINGLE/MULTIPLE	Secondary isoform	97	408	312	41	0.131410256410256	97	408	312	58.08	0.186752411575563	NA
ENST00000359271	ENSG00000197496	1.697185	6.698884	256	0.765625	0.476989364268	NOT_TRANSLATED	SINGLE/MULTIPLE	NA	1	1623	1623	299	0.18422674060382	1	1623	1623	256	0.157829839704069	NA
ENST00000359276:ENST00000380241:ENST00000443824	ENSG00000047230	8.41449	12.5104155	556.200816	0.71441902739	0.644596714217	TRANSLATED	SINGLE/MULTIPLE	Single	1;1393	1134;1758	1500	462	0.308	1	1758	1758	556.2	0.316562322140011	NA
ENST00000359282	ENSG00000197111	74.34765	58.9940915	1320.342919	0.76127920371	0.864991119854	TRANSLATED	SINGLE/MULTIPLE	Main isoform			NA	NA	NA			NA	NA	NA	NA
ENST00000359297	ENSG00000196182	0.331187	0.170697	NA	NA	NA	NOT_EVALUATED	SINGLE/MULTIPLE	NA	1090	1251	162	NA	NA	1090	1251	162	0	0	NA
ENST00000359304	ENSG00000085185	0.198147	0.157274	18.87231	1	0.761408476768	TRANSLATED	SINGLE/MULTIPLE	Secondary isoform			NA	NA	NA			NA	NA	NA	NA
ENST00000359314	ENSG00000198087	2.037105	2.4131265	119	0.613445378151	0.474973957166	NOT_TRANSLATED	SINGLE_MS_hk	NA	1	1917	1917	122	0.063641105894627	1	1917	1917	119	0.0621085594989562	NA
ENST00000359315	ENSG00000141933	10.886635	25.295321	486	0.740740740741	0.666882477732	TRANSLATED	SINGLE/MULTIPLE	Single	1	870	870	539	0.619540229885058	1	870	870	486	0.559263521288838	NA
ENST00000359316	ENSG00000117791	1.75417	2.146222	34.969154	0.793904965502	0.6402060449	TRANSLATED	SINGLE/MULTIPLE	Secondary isoform	751	771	21	NA	NA	751	771	21	0	0	NA
ENST00000359320	ENSG00000166091	94.3836	97.282204	767.173103	0.680062249263	0.831937973834	TRANSLATED	SINGLE/MULTIPLE	Secondary isoform			NA	NA	NA			NA	NA	NA	NA
ENST00000359321	ENSG00000196584	3.15636	1.840884	33	1	0.342764128582	NOT_TRANSLATED	SINGLE/MULTIPLE	NA	1	840	840	45	0.0535714285714286	1	840	840	33	0.0393325387365912	NA
ENST00000359322	ENSG00000177791	2.210505	4.874745	97	0.670103092784	0.513258979761	NOT_TRANSLATED	SINGLE/MULTIPLE	NA	1	897	897	97	0.108138238573021	1	897	897	97	0.108258928571429	NA
ENST00000359326:ENST00000286031	ENSG00000000460	3.25144	1.291896	82.725856	0.816670860438	0.423367644264	NOT_TRANSLATED	SINGLE/MULTIPLE	NA	997;1207	1125;2559	1482	44	0.0296896086369771	997	2559	1563	44	0.028169014084507	NA
ENST00000359332	ENSG00000197776	3.909325	3.924721	112.32741	0.823128655775	0.585347521971	TRANSLATED	SINGLE/MULTIPLE	Main isoform	403;976	483;1218	324	34	0.104938271604938	403;976	483;1218	324	34	0.190702479338843	NA
ENST00000359353	ENSG00000198231	44.6158	35.5960265	2264.99089	0.742741839461	0.755265084563	TRANSLATED	SINGLE/MULTIPLE	Main isoform			NA	NA	NA			NA	NA	NA	NA
ENST00000359354	ENSG00000066468	9.913045	6.6067695	99.949128	0.7115515405	0.570630271963	TRANSLATED	SINGLE/MULTIPLE	Secondary isoform	748	762	15	NA	NA	748	762	15	0	0	NA
ENST00000359359:ENST00000510325	ENSG00000198663	5.78451	16.996117	252.696002	0.722149644457	0.80730330052	TRANSLATED	SINGLE/MULTIPLE	Secondary isoform			NA	NA	NA			NA	NA	NA	NA
ENST00000359365	ENSG00000068028	0.4077215	0.353056	NA	NA	NA	NOT_EVALUATED	SINGLE/MULTIPLE	NA			NA	NA	NA			NA	NA	NA	NA
ENST00000359366:ENST00000555816:ENST00000553488:ENST00000556288:ENST00000556274:ENST00000556082	ENSG00000066427	7.86585	14.859707	32.110776	0.699498075039	0.487050282584	NOT_TRANSLATED	SINGLE/MULTIPLE	NA			NA	NA	NA			NA	NA	NA	NA
ENST00000359369	ENSG00000100320	1.612145	2.2523555	60.4746678	0.420847629691	0.77340855079	NOT_TRANSLATED	SINGLE/MULTIPLE	NA	865	894	30	NA	NA	865	894	30	0	0	NA
ENST00000359370:ENST00000378046:ENST00000337706:ENST00000441680:ENST00000419524	ENSG00000113578	28.365075	93.663049	690.8008	0.762889692658	0.721302444228	TRANSLATED	SINGLE/MULTIPLE	Main isoform	283	465	183	386	2.10928961748634	175	465	291	455.94	1.57220689655172	NA
ENST00000359373:ENST00000455638	ENSG00000186635	6.9525	2.715417	312.0322918	0.717275766905	0.706180373633	TRANSLATED	SINGLE/MULTIPLE	Main isoform			NA	NA	NA			NA	NA	NA	NA
ENST00000359376	ENSG00000197943	1.7536635	2.3140695	231	0.835497835498	0.537866841769	TRANSLATED	SINGLE/MULTIPLE	Single	478;1192	690;3795	2817	183	0.0649627263045793	478	3795	3318	208	0.0627072656014471	NA
ENST00000359383	ENSG00000146856	23.73935	1.255327	12	0.333333333333	0	NOT_TRANSLATED	SINGLE/MULTIPLE	NA	310	531	222	27	0.121621621621622	310	531	222	12	0.0542986425339367	NA
ENST00000359388	ENSG00000158560	1.27167	1.8483325	90.0070695	0.834637200359	0.699898195519	TRANSLATED	SINGLE/MULTIPLE	Other isoforms			NA	NA	NA			NA	NA	NA	NA
ENST00000359415	ENSG00000095139	0.1777675	0.374076	16.33473897	0.653145012577	0.929200220484	TRANSLATED	SINGLE/MULTIPLE	Other isoforms	1	126	126	NA	NA	1	126	126	0	0	NA
ENST00000359421	ENSG00000188343	1.396745	1.058456	NA	NA	NA	NOT_EVALUATED	SINGLE/MULTIPLE	NA	433	489	57	NA	NA	433	489	57	0	0	NA
ENST00000359422	ENSG00000105983	5.284595	7.674298	140.811388	0.707907417261	0.687122213947	TRANSLATED	SINGLE/MULTIPLE	Secondary isoform			NA	NA	NA			NA	NA	NA	NA
ENST00000359426	ENSG00000156515	9.294845	17.019799	1243.568817	0.74453575254	0.784668781295	TRANSLATED	SINGLE/MULTIPLE	Secondary isoform	1	63	63	79	1.25396825396825	1	63	63	74	1.19354838709677	NA
ENST00000359428	ENSG00000126883	6.845725	9.9727315	1712.80397	0.765340307449	0.722656767264	TRANSLATED	SINGLE/MULTIPLE	Main isoform			NA	NA	NA			NA	NA	NA	NA
ENST00000359429	ENSG00000197713	6.24813	7.1492945	103.0144874	0.76945554359	0.720346839435	TRANSLATED	SINGLE/MULTIPLE	Other isoforms			NA	NA	NA			NA	NA	NA	NA
ENST00000359440	ENSG00000188869	0.0120415	0	NA	NA	NA	NOT_EVALUATED	SINGLE/MULTIPLE	NA			NA	NA	NA			NA	NA	NA	NA
ENST00000359445	ENSG00000140598	1.1396595	1.046583	89.550552	0.751643552125	0.807381157607	TRANSLATED	SINGLE/MULTIPLE	Secondary isoform			NA	NA	NA			NA	NA	NA	NA
ENST00000359446:ENST00000361205	ENSG00000168675	1.716492	1.307215	27.6027392	0.586793139719	0.825787607045	NOT_TRANSLATED	SINGLE/MULTIPLE	NA			NA	NA	NA			NA	NA	NA	NA
ENST00000359452	ENSG00000148604	7.406935	8.8039205	167.640388	0.753800593685	0.645832914042	TRANSLATED	SINGLE/MULTIPLE	Secondary isoform	643	756	114	45	0.394736842105263	235;643	246;756	126	45	0.398230088495575	NA
ENST00000359461	ENSG00000174851	1.71508	2.689131	39.2067436	0.608014351898	0.830064657483	TRANSLATED	SINGLE/MULTIPLE	Other isoforms			NA	NA	NA			NA	NA	NA	NA
ENST00000359466	ENSG00000138002	0.1746115	0.1435495	NA	NA	NA	NOT_EVALUATED	SINGLE/MULTIPLE	NA			NA	NA	NA			NA	NA	NA	NA
ENST00000359467	ENSG00000196693	2.544805	0.807113	48.8378701	0.687939544276	0.544393967684	TRANSLATED	SINGLE_MS_hk	Single MS housekeeping	1	2334	2334	23	0.00985432733504713	1	2334	2334	48.84	0.0209344192027433	NA
ENST00000359486	ENSG00000100207	4.65783	3.799565	604.407006	0.779669645325	0.645625463421	TRANSLATED	SINGLE/MULTIPLE	Main isoform	5800	5832	33	11	0.333333333333333	5800	5832	33	0	0	NA
ENST00000359511	ENSG00000160785	13.13655	22.142257	463	0.624190064795	0.622383705785	TRANSLATED	SINGLE/MULTIPLE	Main isoform	382	450	69	25	0.36231884057971	382	450	69	24	0.352941176470588	NA
ENST00000359520	ENSG00000196663	6.774205	12.4277565	1390.33207	0.733084632076	0.660147967552	TRANSLATED	SINGLE/MULTIPLE	Main isoform	3790	4233	444	180	0.405405405405405	3790	4233	444	180	0.406320541760722	NA
ENST00000359523	ENSG00000197965	1.883085	8.254396	140.5521056	0.671638123791	0.791499781061	TRANSLATED	SINGLE/MULTIPLE	Main isoform	604	708	105	30	0.285714285714286	604	708	105	24	0.230769230769231	NA
ENST00000359524	ENSG00000124813	0.335899	0.986218	34.4586674	0.791726710825	0.317565174767	NOT_TRANSLATED	SINGLE/MULTIPLE	NA			NA	NA	NA			NA	NA	NA	NA
ENST00000359526	ENSG00000130816	0.000819	0.0005525	NA	NA	NA	NOT_EVALUATED	SINGLE/MULTIPLE	NA			NA	NA	NA			NA	NA	NA	NA
ENST00000359527	ENSG00000151332	0.4728655	1.189085	20.9243622	0.889094478588	0.526668863215	TRANSLATED	SINGLE/MULTIPLE	Other isoforms			NA	NA	NA	790	846	57	13	0.232142857142857	NA
ENST00000359540	ENSG00000186716	0.1026045	0.0671135	NA	NA	NA	NOT_EVALUATED	SINGLE/MULTIPLE	NA			NA	NA	NA			NA	NA	NA	NA
ENST00000359541:ENST00000264720	ENSG00000115207	12.05079	11.918925	855.766232	0.714005146677	0.673498115903	TRANSLATED	SINGLE/MULTIPLE	Single	403	1575	1173	468	0.398976982097187	403	2685	2283	755.48	0.331060473269062	NA
ENST00000359543:ENST00000536829	ENSG00000213853	6.773085	13.6227865	121	0.479338842975	0.565159398716	NOT_TRANSLATED	SINGLE/MULTIPLE	NA	1	501	501	134	0.267465069860279	1	501	501	121	0.242	NA
ENST00000359546:ENST00000393745:ENST00000515094	ENSG00000145920	42.299925	57.8057335	348.201006	0.689039248209	0.682738663492	TRANSLATED	SINGLE/MULTIPLE	Main isoform	358	402	45	152	3.37777777777778	358	402	45	93	2.11363636363636	NA
ENST00000359548:ENST00000434632	ENSG00000186281	0.158767	0.047363	NA	NA	NA	NOT_EVALUATED	SINGLE/MULTIPLE	NA			NA	NA	NA			NA	NA	NA	NA
ENST00000359551	ENSG00000179526	30.5341	11.9131825	265.462534	0.731361066568	0.648443050976	TRANSLATED	SINGLE/MULTIPLE	Main isoform			NA	NA	NA	922	978	57	10	0.178571428571429	NA
ENST00000359568	ENSG00000160299	4.202845	1.5996865	441.33567	0.658475758372	0.64808167112	TRANSLATED	SINGLE/MULTIPLE	Single	1;9700	9057;9966	9324	473	0.0507293007293007	1	10008	10008	441.34	0.0441031278105326	NA
ENST00000359574	ENSG00000106003	0.9719075	7.538783	186.6511583	0.698494739531	0.532495597285	TRANSLATED	SINGLE/MULTIPLE	Secondary isoform	1072	1083	12	0	0	1072	1083	12	0	0	NA
ENST00000359576	ENSG00000163539	1.099457	1.7718185	210.35012946	0.749621714732	0.876995771971	TRANSLATED	SINGLE/MULTIPLE	Other isoforms			NA	NA	NA			NA	NA	NA	NA
ENST00000359579	ENSG00000198074	0.2149815	0.000779	NA	NA	NA	NOT_EVALUATED	SINGLE/MULTIPLE	NA	1	948	948	0	0	1	948	948	0.02	2.11193241816262e-05	NA
ENST00000359586	ENSG00000187908	0.2374595	0.2468745	23.566285	0.737693064477	0.425796767682	NOT_TRANSLATED	SINGLE/MULTIPLE	NA	670	993	324	0	0	670	993	324	1.43	0.00442724458204334	NA
ENST00000359591	ENSG00000197324	21.2849	31.961797	1740.917444	0.694378045419	0.755457131118	TRANSLATED	SINGLE/MULTIPLE	Main isoform	1669	2139	471	282	0.598726114649682	1669	2139	471	262	0.557446808510638	NA
ENST00000359595	ENSG00000140511	0.736367	0.487799	12.88884	0.391051483299	0.516300695241	NOT_TRANSLATED	SINGLE/MULTIPLE	NA			NA	NA	NA			NA	NA	NA	NA
ENST00000359596	ENSG00000196218	0.0415155	0.0274025	11.991821906	0.640695586227	0.884603440187	NOT_EVALUATED	SINGLE/MULTIPLE	NA			NA	NA	NA			NA	NA	NA	NA
ENST00000359597	ENSG00000141510	0.1175255	0.2912375	NA	NA	NA	NOT_EVALUATED	SINGLE/MULTIPLE	NA	994	1029	36	NA	NA	994	1029	36	0	0	NA
ENST00000359600	ENSG00000162415	2.584995	2.0719845	195	0.707692307692	0.598171812022	TRANSLATED	SINGLE/MULTIPLE	Single	1	3555	3555	206	0.0579465541490858	1	3555	3555	195	0.0548677546426562	NA
ENST00000359606	ENSG00000078699	2.28203	4.836764	233.019569	0.634255666313	0.69054798639	TRANSLATED	SINGLE/MULTIPLE	Main isoform	1	90	90	0	0	1	90	90	3	0.0337078651685393	NA
ENST00000359611	ENSG00000233224	0.2476665	178.043507	996.49153653	0.73312630774	0.779714971908	TRANSLATED	SINGLE/MULTIPLE	Single	1	390	390	978	2.50769230769231	1	390	390	996.49	2.56167095115681	NA
ENST00000359614	ENSG00000167985	1.357765	1.8930625	10.8506916	0.656862305441	0.909063808407	TRANSLATED	SINGLE/MULTIPLE	Other isoforms	370	387	18	NA	NA	370	387	18	0	0	NA
ENST00000359617	ENSG00000124222	6.4038075	2.1181415	34.5877947812	0.828198501493	0.507986021327	NOT_TRANSLATED	SINGLE/MULTIPLE	NA			NA	NA	NA			NA	NA	NA	NA
ENST00000359626	ENSG00000198874	8.0991	7.35798	410.861718	0.615182064735	0.611352215962	TRANSLATED	SINGLE/MULTIPLE	Main isoform	1102;1204	1155;2196	1047	241	0.23018147086915	1102	2196	1095	216.82	0.19819012797075	NA
ENST00000359629	ENSG00000119866	0.4645485	3.3858815	47.512735	0.428565836086	0.35449694885	NOT_TRANSLATED	SINGLE/MULTIPLE	NA			NA	NA	NA			NA	NA	NA	NA
ENST00000359640	ENSG00000169862	3.1e-05	4.25e-05	NA	NA	NA	NOT_EVALUATED	SINGLE/MULTIPLE	NA			NA	NA	NA			NA	NA	NA	NA
ENST00000359644	ENSG00000017260	0	0	NA	NA	NA	NOT_EVALUATED	SINGLE/MULTIPLE	NA			NA	NA	NA			NA	NA	NA	NA
ENST00000359645	ENSG00000197971	5.65623	3.095836	32.45341165	0.833132558191	0.862933442575	TRANSLATED	SINGLE/MULTIPLE	Other isoforms			NA	NA	NA			NA	NA	NA	NA
ENST00000359649	ENSG00000170909	1.29723	0.225251	NA	NA	NA	NOT_EVALUATED	SINGLE/MULTIPLE	NA			NA	NA	NA			NA	NA	NA	NA
ENST00000359653	ENSG00000019995	16.66785	11.8339205	643	0.734059097978	0.607305000257	TRANSLATED	SINGLE_MS_hk	Single MS housekeeping	1	2124	2124	670	0.315442561205273	1	2124	2124	643	0.302873292510598	NA
ENST00000359655	ENSG00000156502	10.56865	5.0990245	314	0.707006369427	0.647916966126	TRANSLATED	SINGLE/MULTIPLE	Single	271;1372	852;2358	1569	275	0.175270873167623	271;1372	852;2358	1569	250	0.341214175740924	NA
ENST00000359660	ENSG00000145743	10.132235	26.500904	533.899533	0.645867335868	0.686845544623	TRANSLATED	SINGLE/MULTIPLE	Main isoform			NA	NA	NA			NA	NA	NA	NA
ENST00000359671	ENSG00000115414	0	0	NA	NA	NA	NOT_EVALUATED	SINGLE/MULTIPLE	NA			NA	NA	NA			NA	NA	NA	NA
ENST00000359674:ENST00000424061:ENST00000536824:ENST00000397296:ENST00000428720	ENSG00000111181	1.53124	0.635077	31	0.967741935484	0.312892429884	NOT_TRANSLATED	SINGLE/MULTIPLE	NA	439	1842	1404	31	0.0220797720797721	439	1842	1404	31	0.0220955096222381	NA
ENST00000359675	ENSG00000101079	0.770362	2.1391095	54.1024016	0.70162977571	0.934234391279	TRANSLATED	SINGLE/MULTIPLE	Other isoforms			NA	NA	NA			NA	NA	NA	NA
ENST00000359676	ENSG00000197183	5.800005	5.9445575	181.806176	0.853314411057	0.507873902166	NOT_TRANSLATED	SINGLE/MULTIPLE	NA	109	1308	1200	209	0.174166666666667	109	1308	1200	179	0.14929107589658	NA
ENST00000359678	ENSG00000198130	13.770845	16.3296285	432.335123	0.665310213531	0.657967709171	TRANSLATED	SINGLE/MULTIPLE	Main isoform			NA	NA	NA			NA	NA	NA	NA
ENST00000359683	ENSG00000196290	0.149387	0.328178	NA	NA	NA	NOT_EVALUATED	SINGLE/MULTIPLE	NA			NA	NA	NA			NA	NA	NA	NA
ENST00000359684	ENSG00000165659	0.266737	0.956804	55.0816567	0.738063875265	0.830332622805	TRANSLATED	SINGLE/MULTIPLE	Secondary isoform	1132	1287	156	NA	NA	1132	1287	156	0	0	NA
ENST00000359692	ENSG00000079805	0.1359735	0.128055	NA	NA	NA	NOT_EVALUATED	SINGLE/MULTIPLE	NA			NA	NA	NA			NA	NA	NA	NA
ENST00000359712:ENST00000456913	ENSG00000119185	4.524	1.446262	14.3623332	0.893472071794	0.774325315622	TRANSLATED	SINGLE/MULTIPLE	Secondary isoform	532	552	21	4	0.19047619047619	532	552	21	4	0.2	NA
ENST00000359735:ENST00000397136	ENSG00000197008	10.38305	13.339623	220.34272	0.604782132126	0.569406653103	TRANSLATED	SINGLE/MULTIPLE	Main isoform			NA	NA	NA			NA	NA	NA	NA
ENST00000359740	ENSG00000076344	8.111375	0.448472	15.647082	0.705291695921	0.768066966325	TRANSLATED	SINGLE/MULTIPLE	Other isoforms			NA	NA	NA	319	336	18	0	0	NA
ENST00000359741	ENSG00000104635	0.436727	1.8300355	64.133023	0.685370039395	0.84638663052	TRANSLATED	SINGLE/MULTIPLE	Other isoforms	466	627	162	NA	NA	466	627	162	0	0	NA
ENST00000359742	ENSG00000155974	0	0	NA	NA	NA	NOT_EVALUATED	SINGLE/MULTIPLE	NA			NA	NA	NA			NA	NA	NA	NA
ENST00000359744	ENSG00000144362	2.80525	2.1194635	31.77191	0.779679597481	0.463446968878	NOT_TRANSLATED	SINGLE/MULTIPLE	NA	406	723	318	19	0.059748427672956	406	723	318	19	0.0599369085173502	NA
ENST00000359750	ENSG00000067221	0.2275475	0.236764	NA	NA	NA	NOT_EVALUATED	SINGLE/MULTIPLE	NA			NA	NA	NA			NA	NA	NA	NA
ENST00000359755	ENSG00000131016	1.88117	1.643395	223.466078	0.677053664494	0.749070992099	TRANSLATED	SINGLE/MULTIPLE	Other isoforms	1	3	3	NA	NA	1	3	3	0	0	NA
ENST00000359759	ENSG00000182871	0.6239735	0.615313	84.08900546	0.803734340539	0.696947320633	TRANSLATED	SINGLE/MULTIPLE	Other isoforms	646	1350	705	35	0.049645390070922	646	1350	705	35	0.0497159090909091	NA
ENST00000359774:ENST00000392796:ENST00000409990	ENSG00000196151	4.2366045	4.3828395	153.312954	0.721435711166	0.608143376015	TRANSLATED	SINGLE/MULTIPLE	Main isoform			NA	NA	NA			NA	NA	NA	NA
ENST00000359775	ENSG00000175048	7.15657	7.326199	257.377302	0.725740182015	0.580230244351	TRANSLATED	SINGLE/MULTIPLE	Main isoform	1069	1113	45	NA	NA	1069	1113	45	0	0	NA
ENST00000359783	ENSG00000196704	13.04166	3.30699	68.346562	0.643580287184	0.790147690947	TRANSLATED	SINGLE/MULTIPLE	Secondary isoform			NA	NA	NA			NA	NA	NA	NA
ENST00000359788	ENSG00000197372	9.528305	4.8998665	205.0547804	0.766057177958	0.649717629253	TRANSLATED	SINGLE/MULTIPLE	Secondary isoform	520	1704	1185	39	0.0329113924050633	520	1704	1185	67.79	0.0572550675675676	NA
ENST00000359794:ENST00000547587:ENST00000312352	ENSG00000152556	59.97525	79.5812035	4849.88652	0.708767750302	0.857032323081	TRANSLATED	SINGLE/MULTIPLE	Main isoform			NA	NA	NA			NA	NA	NA	NA
ENST00000359801	ENSG00000196209	0.1727895	0.042523	NA	NA	NA	NOT_EVALUATED	SINGLE/MULTIPLE	NA			NA	NA	NA			NA	NA	NA	NA
ENST00000359827:ENST00000321063	ENSG00000221866	2.426255	14.706487	2358.1044802	0.685936489066	0.733940528746	TRANSLATED	SINGLE/MULTIPLE	Main isoform	1372	5682	4311	1833	0.425191370911621	1372	5682	4311	1751.7	0.406426914153132	NA
ENST00000359836	ENSG00000198947	0.0007335	0.001255	NA	NA	NA	NOT_EVALUATED	SINGLE/MULTIPLE	NA			NA	NA	NA			NA	NA	NA	NA
ENST00000359842	ENSG00000143171	2.60484	1.583744	51	0.705882352941	0.278604046463	NOT_TRANSLATED	SINGLE/MULTIPLE	NA	1	1389	1389	51	0.0367170626349892	1	1389	1389	51	0.0367435158501441	NA
ENST00000359847:ENST00000395882	ENSG00000148053	174.5603	680.3790665	22966.761982	0.725632881773	0.891115648698	TRANSLATED	SINGLE/MULTIPLE	Main isoform			NA	NA	NA			NA	NA	NA	NA
ENST00000359850	ENSG00000198585	9.61351	21.036876	172.069887	0.784755626648	0.664754310966	TRANSLATED	SINGLE/MULTIPLE	Secondary isoform			NA	NA	NA			NA	NA	NA	NA
ENST00000359856	ENSG00000162704	85.71135	123.5723045	904.157256	0.604050903065	0.780271843091	TRANSLATED	SINGLE/MULTIPLE	Main isoform			NA	NA	NA			NA	NA	NA	NA
ENST00000359858:ENST00000373330	ENSG00000197056	2.76743	3.966342	352	0.769886363636	0.598886606613	TRANSLATED	SINGLE/MULTIPLE	Single	1384	3426	2043	173	0.0846793930494371	1384	3426	2043	166	0.0812928501469148	NA
ENST00000359863	ENSG00000196367	0.896364	2.062729	652.014787	0.727408806451	0.823479311065	TRANSLATED	SINGLE/MULTIPLE	Main isoform	9001	9033	33	9	0.272727272727273	4474;9001	4527;9033	87	9	0.28125	NA
ENST00000359865	ENSG00000168502	0.583553	0.5173	63.699127	0.707996060919	0.676770638672	TRANSLATED	SINGLE/MULTIPLE	Secondary isoform	1888	2010	123	NA	NA	1888	2010	123	0	0	NA
ENST00000359867:ENST00000400206:ENST00000403904:ENST00000396832	ENSG00000213923	13.06234	10.8246625	317.3182604	0.802864208567	0.778215002194	TRANSLATED	SINGLE/MULTIPLE	Main isoform			NA	NA	NA	886	1248	363	62.13	0.171629834254144	NA
ENST00000359875:ENST00000531950	ENSG00000197568	2.001342	10.795237	43.445583	0.963805894836	0.447590720327	NOT_TRANSLATED	SINGLE/MULTIPLE	NA			NA	NA	NA	256	342	87	27.09	0.315	NA
ENST00000359878:ENST00000409157	ENSG00000155729	11.04509	8.87514	267	0.520599250936	0.588954663095	NOT_TRANSLATED	SINGLE_MS_hk	NA	1	1278	1278	283	0.221439749608764	1	1278	1278	267	0.209083790133125	NA
ENST00000359883	ENSG00000147853	27.7767	72.1096645	547.164105	0.799990810801	0.78613505044	TRANSLATED	SINGLE/MULTIPLE	Main isoform			NA	NA	NA			NA	NA	NA	NA
ENST00000359890	ENSG00000100461	0.0018225	0.0024275	NA	NA	NA	NOT_EVALUATED	SINGLE/MULTIPLE	NA			NA	NA	NA			NA	NA	NA	NA
ENST00000359894	ENSG00000129951	1.365005	1.580249	91.620712	0.72726487871	0.757407139499	TRANSLATED	SINGLE/MULTIPLE	Secondary isoform	658	741	84	NA	NA	658	741	84	0	0	NA
ENST00000359895	ENSG00000196923	3.38389	1.112156	33.8458052	0.561393838549	0.566865608879	NOT_TRANSLATED	SINGLE/MULTIPLE	NA			NA	NA	NA	280	294	15	0	0	NA
ENST00000359902	ENSG00000168071	3.037905	0.7072065	38.840757	0.703845782408	0.462319008271	NOT_TRANSLATED	SINGLE/MULTIPLE	NA	1;1741	72;2136	468	21	0.0448717948717949	1;1414	72;2136	795	35.5	0.0491689750692521	NA
ENST00000359904:ENST00000580753:ENST00000392720:ENST00000577866:ENST00000577985	ENSG00000196704	58.57085	13.4686955	332.212301	0.601546289522	0.646956333573	TRANSLATED	SINGLE/MULTIPLE	Main isoform			NA	NA	NA			NA	NA	NA	NA
ENST00000359907	ENSG00000196176	0.179964	313.538631	1168.028043	0.684169189934	0.813320409633	TRANSLATED	SINGLE/MULTIPLE	Single	1	309	309	1683	5.44660194174757	1	309	309	1168.03	3.79230519480519	NA
ENST00000359920	ENSG00000104880	1.24906	2.15107	199.4070743	0.65095629007	0.753407418599	TRANSLATED	SINGLE/MULTIPLE	Secondary isoform	1	402	402	NA	NA	1	474	474	30	0.0634249471458774	NA
ENST00000359926	ENSG00000087495	1.383149	0.624615	27.091843	0.648455396704	0.959000078499	TRANSLATED	SINGLE/MULTIPLE	Other isoforms	1	108	108	3	0.0277777777777778	1	108	108	2	0.0186915887850467	NA
ENST00000359929:ENST00000319517	ENSG00000117114	0.95783	0.5890225	64.858052	0.804804282435	0.471307417244	NOT_TRANSLATED	SINGLE/MULTIPLE	NA			NA	NA	NA			NA	NA	NA	NA
ENST00000359930:ENST00000484875	ENSG00000196562	134.6235	193.1261715	13282.309862	0.722138986641	0.876565966458	TRANSLATED	SINGLE/MULTIPLE	Main isoform			NA	NA	NA			NA	NA	NA	NA
ENST00000359933	ENSG00000066739	2.864105	6.998679	1177	0.714528462192	0.667910565714	TRANSLATED	SINGLE_MS_hk	Single MS housekeeping	1	6234	6234	1252	0.20083413538659	1	6234	6234	1177	0.188833627466709	NA
ENST00000359935	ENSG00000008382	0.2517935	0.061303	NA	NA	NA	NOT_EVALUATED	SINGLE/MULTIPLE	NA			NA	NA	NA			NA	NA	NA	NA
ENST00000359942	ENSG00000197429	0.259876	0.4719815	20.4994849	0.757479525742	0.971149997417	TRANSLATED	SINGLE/MULTIPLE	Secondary isoform	1651	1746	96	NA	NA	1651	1746	96	0	0	NA
ENST00000359943	ENSG00000196937	65.55265	87.288478	1160.856132	0.680448131535	0.782844373375	TRANSLATED	SINGLE/MULTIPLE	Single	454	681	228	410	1.79824561403509	454	681	228	375	1.65198237885463	NA
ENST00000359947:ENST00000372414	ENSG00000142949	5e-07	5e-07	NA	NA	NA	NOT_EVALUATED	SINGLE/MULTIPLE	NA			NA	NA	NA			NA	NA	NA	NA
ENST00000359949	ENSG00000135124	0.2668205	0.125641	NA	NA	NA	NOT_EVALUATED	SINGLE/MULTIPLE	NA	133	180	48	NA	NA	133	180	48	0	0	NA
ENST00000359957	ENSG00000174744	6.782535	1.6897615	26.888603	0.550592829237	0.701685889479	NOT_TRANSLATED	SINGLE/MULTIPLE	NA			NA	NA	NA			NA	NA	NA	NA
ENST00000359972	ENSG00000120868	0.187085	0.1629725	14.561249	0.66883129325	0.746203211336	TRANSLATED	SINGLE/MULTIPLE	Other isoforms			NA	NA	NA			NA	NA	NA	NA
ENST00000359980	ENSG00000155256	4.827465	8.013597	229.075926	0.700757119279	0.756397034534	TRANSLATED	SINGLE/MULTIPLE	Main isoform			NA	NA	NA			NA	NA	NA	NA
ENST00000359999	ENSG00000148204	0.0714325	0.410692	37.7767765	0.717180318442	0.8722335506	NOT_EVALUATED	SINGLE/MULTIPLE	NA	3388	3528	141	NA	NA	3388	3528	141	0	0	NA
ENST00000360000:ENST00000372685	ENSG00000180964	143.1182	108.774844	486.44355	0.674737671	0.751637236163	TRANSLATED	SINGLE/MULTIPLE	Single	91;322	189;351	129	254	1.96899224806202	91;322	189;351	129	182	2.05137227304715	NA
ENST00000360001	ENSG00000078808	41.8387	35.843387	891.398827	0.804248729396	0.727478790237	TRANSLATED	SINGLE/MULTIPLE	Main isoform	928	1086	159	180	1.13207547169811	913	1086	174	163	0.942196531791908	NA
ENST00000360003	ENSG00000197771	7.854725	10.283996	501.702363	0.692010555669	0.698673573329	TRANSLATED	SINGLE/MULTIPLE	Secondary isoform	1000	1005	6	NA	NA	1000	1005	6	0	0	NA
ENST00000360004	ENSG00000196126	46.3626	117.504147	1958.795554	0.73786736653	0.754283407361	TRANSLATED	SINGLE/MULTIPLE	Single	1	798	798	1564	1.95989974937343	1	798	798	1958.8	2.45771643663739	NA
ENST00000360009	ENSG00000117682	0.673259	1.718054	39.5367016	0.869742037358	0.701374601656	TRANSLATED	SINGLE/MULTIPLE	Other isoforms			NA	NA	NA			NA	NA	NA	NA
ENST00000360011:ENST00000331511:ENST00000545871:ENST00000451717	ENSG00000131831	5.17343	2.4327485	99.718108	0.659038857817	0.60952469659	TRANSLATED	SINGLE/MULTIPLE	Main isoform	136	237	102	18	0.176470588235294	136	237	102	18	0.178217821782178	NA
ENST00000360013	ENSG00000160145	0.260331	0.393299	95.8340636	0.76162514098	0.792073681444	TRANSLATED	SINGLE/MULTIPLE	Other isoforms			NA	NA	NA			NA	NA	NA	NA
ENST00000360016	ENSG00000141867	0.0839645	0.127455	NA	NA	NA	NOT_EVALUATED	SINGLE/MULTIPLE	NA	2158	2382	225	NA	NA	2158	2382	225	0	0	NA
ENST00000360025	ENSG00000137486	3.90359	8.947832	258.25098	0.667503267558	0.741546613173	TRANSLATED	SINGLE/MULTIPLE	Secondary isoform			NA	NA	NA			NA	NA	NA	NA
ENST00000360028:ENST00000538699	ENSG00000198354	0.694426	0.845422	28.81818	0.810725729383	0.484914732652	NOT_TRANSLATED	SINGLE/MULTIPLE	NA	1	1389	1389	42	0.0302375809935205	1	1389	1389	28.82	0.0207636887608069	NA
ENST00000360029	ENSG00000183783	0.7947055	1.48283	49	0.959183673469	0.284812457891	NOT_TRANSLATED	SINGLE/MULTIPLE	NA	1;1258	909;1419	1071	61	0.0569561157796452	1	1419	1419	49	0.034555712270804	NA
ENST00000360031	ENSG00000197586	6.616235	4.913361	167.3569325	0.831472718945	0.721930661012	TRANSLATED	SINGLE/MULTIPLE	Secondary isoform			NA	NA	NA			NA	NA	NA	NA
ENST00000360047	ENSG00000113448	0.7390285	2.408101	122.267775	0.620005295754	0.612027187799	TRANSLATED	SINGLE/MULTIPLE	Main isoform	1	45	45	NA	NA	1	45	45	0	0	NA
ENST00000360060	ENSG00000152952	5.91234	7.339868	418.317163	0.547680724733	0.70950669558	NOT_TRANSLATED	SINGLE/MULTIPLE	NA			NA	NA	NA			NA	NA	NA	NA
ENST00000360067	ENSG00000104921	0.2075615	0.910032	18.31946	0.411287232266	0.246618765325	NOT_TRANSLATED	SINGLE/MULTIPLE	NA	1	18	18	NA	NA	1	18	18	0	0	NA
ENST00000360074	ENSG00000153707	0.7220515	1.455669	224.9025346	0.769180569742	0.900304181969	TRANSLATED	SINGLE/MULTIPLE	Other isoforms			NA	NA	NA			NA	NA	NA	NA
ENST00000360079:ENST00000359308:ENST00000405878	ENSG00000196419	102.324	129.853777	5979.044067	0.724882628299	0.865297137114	TRANSLATED	SINGLE/MULTIPLE	Main isoform			NA	NA	NA			NA	NA	NA	NA
ENST00000360089	ENSG00000183853	0.271584	0.4986935	23.1994673	0.692765057584	0.901156112433	TRANSLATED	SINGLE/MULTIPLE	Other isoforms			NA	NA	NA			NA	NA	NA	NA
ENST00000360093	ENSG00000153253	0	8.45e-05	NA	NA	NA	NOT_EVALUATED	SINGLE/MULTIPLE	NA			NA	NA	NA			NA	NA	NA	NA
ENST00000360105	ENSG00000008441	1.373855	2.3686335	63.2517854	0.760105381942	0.910749239548	TRANSLATED	SINGLE/MULTIPLE	Other isoforms			NA	NA	NA			NA	NA	NA	NA
ENST00000360108	ENSG00000198216	1.285235	4.0920645	755.279383	0.726754748448	0.656670791505	TRANSLATED	SINGLE/MULTIPLE	Main isoform			NA	NA	NA			NA	NA	NA	NA
ENST00000360110:ENST00000392396	ENSG00000072274	1.917759	7.4390815	424.1650528	0.766875977294	0.70615913098	TRANSLATED	SINGLE/MULTIPLE	Secondary isoform			NA	NA	NA	238	243	6	2	0.4	NA
ENST00000360127	ENSG00000187624	7.70109	4.650632	139.951495	0.706179987574	0.629296656217	TRANSLATED	SINGLE/MULTIPLE	Main isoform	586;1210	1152;1251	609	19	0.0311986863711002	586	1251	666	56	0.0842105263157895	NA
ENST00000360128	ENSG00000198042	5.67517	10.1894705	206.7256	0.581076557524	0.587757999979	NOT_TRANSLATED	SINGLE/MULTIPLE	NA	391;457	447;900	501	102	0.203592814371257	1;457	447;900	891	206.73	0.464962647663201	NA
ENST00000360131	ENSG00000084693	3.447645	0.41111	30.100658	0.592495519533	0.712166749079	TRANSLATED	SINGLE/MULTIPLE	Main isoform	2401	2658	258	4	0.0155038759689922	2356	2658	303	4	0.0132450331125828	NA
ENST00000360134	ENSG00000187243	4.389215	2.9685515	167.9235796	0.742002727055	0.91379727108	TRANSLATED	SINGLE/MULTIPLE	Other isoforms	2215	2217	3	NA	NA	2215	2217	3	0	0	NA
ENST00000360135:ENST00000348806	ENSG00000168781	7.62332	1.876025	210.7603994	0.823763516743	0.605339928001	TRANSLATED	SINGLE/MULTIPLE	Main isoform	3298	3417	120	0	0	3298	3417	120	0.72	0.00605042016806723	NA
ENST00000360141	ENSG00000167851	3.61603	5.809211	114.727374	0.809812869943	0.593591224342	TRANSLATED	SINGLE/MULTIPLE	Main isoform	40	378	339	46	0.135693215339233	40	378	339	51.39	0.152041420118343	NA
ENST00000360149	ENSG00000196132	1.184523	0.7757265	34.6165479	0.74321040256	0.896043743108	TRANSLATED	SINGLE/MULTIPLE	Other isoforms	1711	1773	63	NA	NA	1711	1773	63	0	0	NA
ENST00000360150	ENSG00000087502	9.83149	11.751439	310.871971	0.663053202696	0.676346503841	TRANSLATED	SINGLE/MULTIPLE	Main isoform			NA	NA	NA	706;946;1114	825;1041;1131	234	45.78	0.660435205661212	NA
ENST00000360151	ENSG00000183793	39.64585	0.05731	NA	NA	NA	NOT_EVALUATED	SINGLE/MULTIPLE	NA	643	1050	408	NA	NA	643	1050	408	0	0	NA
ENST00000360156:ENST00000489216:ENST00000394610	ENSG00000125354	2.3854815	5.211306	152.833743	0.698486361091	0.646025979206	TRANSLATED	SINGLE/MULTIPLE	Main isoform	1279	1281	3	NA	NA	1279	1281	3	0	0	NA
ENST00000360160:ENST00000336079	ENSG00000067048	7.251449	6.773589	358.662480032	0.665510587131	0.672839790536	TRANSLATED	SINGLE/MULTIPLE	Single	760	1983	1224	179	0.146241830065359	760	1983	1224	207.45	0.169623875715454	NA
ENST00000360162:ENST00000277900	ENSG00000148700	72.5827	91.84881	4616.506028	0.758863788491	0.815740434287	TRANSLATED	SINGLE/MULTIPLE	Main isoform			NA	NA	NA			NA	NA	NA	NA
ENST00000360165	ENSG00000004838	0.109179	0.054907	NA	NA	NA	NOT_EVALUATED	SINGLE/MULTIPLE	NA	598	684	87	NA	NA	598	684	87	0	0	NA
ENST00000360171	ENSG00000196873	4.381305	0.6752445	19.1530967	0.50610806972	0.847149258259	NOT_TRANSLATED	SINGLE/MULTIPLE	NA	430	489	60	0	0	430	489	60	0.35	0.00593220338983051	NA
ENST00000360184	ENSG00000197102	30.5639	60.171457	22923.486596	0.72553942806	0.848965245795	TRANSLATED	SINGLE/MULTIPLE	Single	1;10909;11260	10572;11055;13938	13398	24326	1.81564412598895	1	13938	13938	22923.49	1.64479371457272	NA
ENST00000360185	ENSG00000139436	1.8829	3.021726	167.092155	0.756797325404	0.785951830457	TRANSLATED	SINGLE/MULTIPLE	Secondary isoform			NA	NA	NA			NA	NA	NA	NA
ENST00000360187	ENSG00000196458	2.552005	1.2295465	62.560994	0.654670288647	0.612006707044	TRANSLATED	SINGLE/MULTIPLE	Main isoform			NA	NA	NA			NA	NA	NA	NA
ENST00000360190	ENSG00000136861	2.205695	1.260782	184.985023	0.686422170513	0.778733850689	TRANSLATED	SINGLE/MULTIPLE	Other isoforms			NA	NA	NA			NA	NA	NA	NA
ENST00000360194	ENSG00000197798	0	0	NA	NA	NA	NOT_EVALUATED	SINGLE/MULTIPLE	NA			NA	NA	NA			NA	NA	NA	NA
ENST00000360202	ENSG00000126259	0.290821	0.2241745	12.929866	0.373127455459	0.744274545615	NOT_TRANSLATED	SINGLE/MULTIPLE	NA			NA	NA	NA			NA	NA	NA	NA
ENST00000360214:ENST00000360938	ENSG00000157557	15.74165	37.57407	1244.791126	0.681614269477	0.733045121054	TRANSLATED	SINGLE/MULTIPLE	Single	811	1407	597	604	1.01172529313233	811	1407	597	589	0.988255033557047	NA
ENST00000360228	ENSG00000141837	1.3646455	0.6518115	130.732264	0.77512227892	0.736303902606	TRANSLATED	SINGLE/MULTIPLE	Secondary isoform			NA	NA	NA			NA	NA	NA	NA
ENST00000360232	ENSG00000128573	0.229995	0.542144	15.722467	0.396643033183	0.385134924613	NOT_TRANSLATED	SINGLE/MULTIPLE	NA			NA	NA	NA			NA	NA	NA	NA
ENST00000360239	ENSG00000084112	2.063985	1.342632	76.115319	0.934310201078	0.569095216043	TRANSLATED	SINGLE/MULTIPLE	Main isoform			NA	NA	NA			NA	NA	NA	NA
ENST00000360240	ENSG00000047849	28.358	46.463915	4222.44045	0.73537141252	0.832996537209	TRANSLATED	SINGLE/MULTIPLE	Secondary isoform			NA	NA	NA			NA	NA	NA	NA
ENST00000360242:ENST00000319445	ENSG00000150636	2.492537	0.8241085	31.62466	0.632417866311	0.457573013288	NOT_TRANSLATED	SINGLE/MULTIPLE	NA	1435	1539	105	11	0.104761904761905	1435	1539	105	11	0.105769230769231	NA
ENST00000360244	ENSG00000117362	51.3164	66.7407545	1030.507528	0.723880359659	0.821088145953	TRANSLATED	SINGLE/MULTIPLE	Main isoform	733	741	9	56	6.22222222222222	733	741	9	0	0	NA
ENST00000360256	ENSG00000185010	0.268274	0.6134375	117.1354759	0.937120133389	0.511092081297	NOT_TRANSLATED	SINGLE/MULTIPLE	NA	1;772	54;6429	5712	132	0.023109243697479	1;772	54;6429	5712	106	0.0187378469153261	NA
ENST00000360258	ENSG00000170854	6.182285	3.8049035	129.987957	0.71554965665	0.639193023726	TRANSLATED	SINGLE/MULTIPLE	Secondary isoform			NA	NA	NA			NA	NA	NA	NA
ENST00000360264	ENSG00000257923	0.658603	1.504453	176.16153513	0.66196560131	0.626103980773	TRANSLATED	SINGLE/MULTIPLE	Other isoforms			NA	NA	NA			NA	NA	NA	NA
ENST00000360265:ENST00000358461	ENSG00000196526	13.87922	26.6291875	1539.880654	0.670119453296	0.754139697869	TRANSLATED	SINGLE/MULTIPLE	Main isoform			NA	NA	NA			NA	NA	NA	NA
ENST00000360270	ENSG00000147065	21.8773	42.465161	1798.130376	0.746629545287	0.767310993349	TRANSLATED	SINGLE/MULTIPLE	Single	1;343	33;1731	1422	1600	1.12517580872011	1;343	33;1731	1422	1512.18	1.9137644092219	NA
ENST00000360271	ENSG00000197355	8.87808	3.0054025	80.315996	0.720006659695	0.577094485281	TRANSLATED	SINGLE/MULTIPLE	Main isoform	1	123	123	NA	NA	1	123	123	0	0	NA
ENST00000360276	ENSG00000185379	1.10064	1.0488535	18.8929957	0.366609446696	0.665276624452	NOT_TRANSLATED	SINGLE/MULTIPLE	NA			NA	NA	NA			NA	NA	NA	NA
ENST00000360277	ENSG00000103599	0.114845	0.2016625	10.0557	1	0	NOT_TRANSLATED	SINGLE/MULTIPLE	NA	1	9	9	NA	NA	1	9	9	0	0	NA
ENST00000360280	ENSG00000197969	0.053914	0.15606	38.4148602538	0.838094934181	0.854031244312	NOT_EVALUATED	SINGLE/MULTIPLE	NA			NA	NA	NA			NA	NA	NA	NA
ENST00000360290	ENSG00000111860	0.142498	0.15982	NA	NA	NA	NOT_EVALUATED	SINGLE/MULTIPLE	NA			NA	NA	NA			NA	NA	NA	NA
ENST00000360295	ENSG00000063015	24.024	49.597189	3898.641475	0.689669264599	0.861595780295	TRANSLATED	SINGLE/MULTIPLE	Main isoform			NA	NA	NA			NA	NA	NA	NA
ENST00000360311	ENSG00000197385	1.570555	0.1659345	NA	NA	NA	NOT_EVALUATED	SINGLE/MULTIPLE	NA	1	1896	1896	0	0	1	1896	1896	7.87	0.00415303430079156	NA
ENST00000360314:ENST00000371336	ENSG00000087589	0.856503	1.047269	62.8058	0.872623229065	0.508246997342	NOT_TRANSLATED	SINGLE/MULTIPLE	NA	643	1953	1311	41	0.0312738367658276	643	1953	1311	40	0.0305343511450382	NA
ENST00000360319:ENST00000422373	ENSG00000196924	5.65608	3.3764235	706.3415896	0.688747997234	0.770955389678	TRANSLATED	SINGLE/MULTIPLE	Other isoforms			NA	NA	NA			NA	NA	NA	NA
ENST00000360321	ENSG00000196476	9.295245	4.6010625	115.769968	0.476389939056	0.606461854634	NOT_TRANSLATED	SINGLE/MULTIPLE	NA	1;70	6;186	123	36	0.292682926829268	1	186	186	41	0.221621621621622	NA
ENST00000360323:ENST00000428701	ENSG00000204632	0.22142	0.807967	19.751922598	0.408837891802	0.423155433717	NOT_TRANSLATED	SINGLE/MULTIPLE	NA			NA	NA	NA			NA	NA	NA	NA
ENST00000360338	ENSG00000197714	0.3828315	18.176681	751.010955	0.611770419514	0.70833487326	TRANSLATED	SINGLE/MULTIPLE	Main isoform	1	123	123	44	0.357723577235772	1	123	123	40	0.327868852459016	NA
ENST00000360348:ENST00000422361:ENST00000520724	ENSG00000079102	0.3726685	0.6056295	27.20296554	0.759010893487	0.664490440409	TRANSLATED	SINGLE/MULTIPLE	Main isoform			NA	NA	NA			NA	NA	NA	NA
ENST00000360351	ENSG00000078018	27.81765	105.72179	15755.491757	0.718347967589	0.894670244795	TRANSLATED	SINGLE/MULTIPLE	Other isoforms			NA	NA	NA			NA	NA	NA	NA
ENST00000360355	ENSG00000048649	0	0	NA	NA	NA	NOT_EVALUATED	SINGLE/MULTIPLE	NA			NA	NA	NA			NA	NA	NA	NA
ENST00000360356	ENSG00000138496	0.3818045	0.474904	32.0412904	0.640337216256	0.849950373647	TRANSLATED	SINGLE/MULTIPLE	Secondary isoform	49	81	33	NA	NA	49	81	33	0	0	NA
ENST00000360357	ENSG00000197808	0	0	NA	NA	NA	NOT_EVALUATED	SINGLE/MULTIPLE	NA			NA	NA	NA			NA	NA	NA	NA
ENST00000360359	ENSG00000064999	3.419335	6.091776	541.93993	0.741594571192	0.649347910117	TRANSLATED	SINGLE/MULTIPLE	Main isoform	910	3402	2493	465	0.186522262334537	910	3402	2493	458	0.183788121990369	NA
ENST00000360375	ENSG00000133739	8.817865	0.999841	79.464544	0.750858647097	0.523993282558	NOT_TRANSLATED	SINGLE/MULTIPLE	NA			NA	NA	NA			NA	NA	NA	NA
ENST00000360380:ENST00000337817:ENST00000243182	ENSG00000123473	0.4756395	0.092825	10.181082	0.553228134298	0.640765867908	NOT_TRANSLATED	SINGLE/MULTIPLE	NA			NA	NA	NA			NA	NA	NA	NA
ENST00000360382	ENSG00000196636	9.30998	9.8990935	17.401547	0.68050650899	0.458113080349	NOT_TRANSLATED	SINGLE/MULTIPLE	NA	175	204	30	NA	NA	175	204	30	0	0	NA
ENST00000360388	ENSG00000196376	20.701535	80.2099785	2417	0.659081505999	0.776347849292	TRANSLATED	SINGLE/MULTIPLE	Single	1	1224	1224	2665	2.17728758169935	1	1224	1224	2417	1.97628781684383	NA
ENST00000360392	ENSG00000100505	2.285965	4.8096075	197.7843049	0.66533621799	0.857423799438	TRANSLATED	SINGLE/MULTIPLE	Other isoforms	1603	1650	48	33	0.6875	1603	1650	48	33	0.702127659574468	NA
ENST00000360394	ENSG00000116903	3.739215	12.969998	729	0.736625514403	0.657784803449	TRANSLATED	SINGLE/MULTIPLE	Main isoform	1	12	12	NA	NA	1	12	12	0	0	NA
ENST00000360403	ENSG00000070785	7.20708	8.1117965	255.098743	0.734925467665	0.630084556828	TRANSLATED	SINGLE/MULTIPLE	Main isoform	1201	1356	156	13	0.0833333333333333	1201	1356	156	13	0.0838709677419355	NA
ENST00000360408	ENSG00000196966	0.2334745	9.192373	51.333333	0.863636362751	0.422042232482	NOT_TRANSLATED	SINGLE/MULTIPLE	NA	1	408	408	48	0.117647058823529	1	408	408	51.33	0.126117936117936	NA
ENST00000360409	ENSG00000118257	0.8179185	3.0450775	229.8843313	0.737496817818	0.886823192032	TRANSLATED	SINGLE/MULTIPLE	Other isoforms			NA	NA	NA			NA	NA	NA	NA
ENST00000360413	ENSG00000196220	0.4083635	0.7870165	66.2945267	0.761788357409	0.90399192477	TRANSLATED	SINGLE/MULTIPLE	Secondary isoform	1435	1467	33	5	0.151515151515152	1435	1467	33	5	0.15625	NA
ENST00000360416	ENSG00000133026	0.522265	0.8937355	137.39725	0.795629119215	0.898736512235	TRANSLATED	SINGLE/MULTIPLE	Secondary isoform			NA	NA	NA			NA	NA	NA	NA
ENST00000360421	ENSG00000197901	4.56641	5.0497355	196	0.673469387755	0.536721443962	TRANSLATED	SINGLE/MULTIPLE	Main isoform			NA	NA	NA			NA	NA	NA	NA
ENST00000360423:ENST00000344620:ENST00000395400	ENSG00000213648	7.658265	0.7273265	13.895646	0.376978731323	0.524761004024	NOT_TRANSLATED	SINGLE/MULTIPLE	NA			NA	NA	NA			NA	NA	NA	NA
ENST00000360426:ENST00000347458:ENST00000340954	ENSG00000124214	15.97383	19.5542915	711.5349306	0.700988900544	0.750977460985	TRANSLATED	SINGLE/MULTIPLE	Main isoform			NA	NA	NA			NA	NA	NA	NA
ENST00000360430:ENST00000540827	ENSG00000135679	5.37455	10.193159	198.36325	0.740551952037	0.641424638909	TRANSLATED	SINGLE/MULTIPLE	Main isoform			NA	NA	NA			NA	NA	NA	NA
ENST00000360441	ENSG00000198518	1.5506535	2423.1388245	8536.833771	0.743720843501	0.887651282599	TRANSLATED	SINGLE/MULTIPLE	Single	1	309	309	8675	28.0744336569579	1	309	309	8536.83	27.7169805194805	NA
ENST00000360448	ENSG00000164674	0.587585	0.147492	NA	NA	NA	NOT_EVALUATED	SINGLE/MULTIPLE	NA			NA	NA	NA			NA	NA	NA	NA
ENST00000360449	ENSG00000139117	0.506655	0.32061	14	0.857142857143	0.386963022223	NOT_TRANSLATED	SINGLE/MULTIPLE	NA	1	60	60	NA	NA	1	60	60	0	0	NA
ENST00000360458:ENST00000441076:ENST00000433176:ENST00000422154:ENST00000451301:ENST00000423833	ENSG00000123562	111.3469	125.5996995	2356.4816668	0.689632869076	0.839309709446	TRANSLATED	SINGLE/MULTIPLE	Single	532	864	333	1524	4.57657657657658	532	864	333	1368.41	4.12171686746988	NA
ENST00000360461:ENST00000427155:ENST00000379344	ENSG00000196155	0.30527	0.365022	33	0.878787909091	0.263130577852	NOT_TRANSLATED	SINGLE/MULTIPLE	NA	499	594	96	NA	NA	499	594	96	0	0	NA
ENST00000360465	ENSG00000167555	4.80541	0.9097025	45.1288471	0.965766242675	0.53409617867	TRANSLATED	SINGLE/MULTIPLE	Main isoform	271	1884	1614	58	0.0359355638166047	271	1884	1614	45.13	0.0279789212647241	NA
ENST00000360467	ENSG00000134871	11.272245	6.8225365	981.636044	0.667438431998	0.713037741575	TRANSLATED	SINGLE/MULTIPLE	Single	316	5136	4821	1009	0.209292677867662	316	5136	4821	963	0.199792531120332	NA
ENST00000360469	ENSG00000179242	1.0916405	2.9382335	202.352243	0.850255675199	0.64242878475	TRANSLATED	SINGLE/MULTIPLE	Main isoform	1	222	222	35	0.157657657657658	1	222	222	34	0.153846153846154	NA
ENST00000360472	ENSG00000162734	957.979	1785.19513	9683.6385	0.742682568334	0.896032961807	TRANSLATED	SINGLE/MULTIPLE	Main isoform			NA	NA	NA			NA	NA	NA	NA
ENST00000360473	ENSG00000198553	6.97868	1.296208	16.80441002	0.0383106428154	0.07050324698	NOT_TRANSLATED	SINGLE/MULTIPLE	NA	577	675	99	45	0.454545454545455	577	687	111	16.8	0.152727272727273	NA
ENST00000360475	ENSG00000126254	13.62129	17.742246	563.359709	0.666822094301	0.67791191036	TRANSLATED	SINGLE/MULTIPLE	Main isoform			NA	NA	NA			NA	NA	NA	NA
ENST00000360476	ENSG00000197696	205.742	436.068608	2042.154674	0.809948154789	0.74998235304	TRANSLATED	SINGLE/MULTIPLE	Main isoform	331	333	3	111	37	331	363	33	368.14	11.504375	NA
ENST00000360480	ENSG00000075043	6.11932	6.819325	441.364979	0.766252593865	0.710752675275	TRANSLATED	SINGLE/MULTIPLE	Secondary isoform			NA	NA	NA			NA	NA	NA	NA
ENST00000360482	ENSG00000134668	0.1710055	0.063292	NA	NA	NA	NOT_EVALUATED	SINGLE/MULTIPLE	NA	2962	3000	39	NA	NA	2962	3000	39	0	0	NA
ENST00000360497	ENSG00000137672	0.5133205	0.7346015	50.338951	0.827750721305	0.601762039155	TRANSLATED	SINGLE/MULTIPLE	Main isoform			NA	NA	NA			NA	NA	NA	NA
ENST00000360500	ENSG00000111729	1.1768535	0.5442465	NA	NA	NA	NOT_EVALUATED	SINGLE/MULTIPLE	NA			NA	NA	NA			NA	NA	NA	NA
ENST00000360506:ENST00000544555	ENSG00000174606	0.266338	0.205547	NA	NA	NA	NOT_EVALUATED	SINGLE/MULTIPLE	NA			NA	NA	NA			NA	NA	NA	NA
ENST00000360507:ENST00000409789	ENSG00000115649	30.5047	43.3281975	1256.351424	0.662286919173	0.74446467616	TRANSLATED	SINGLE/MULTIPLE	Single	925	1230	306	402	1.31372549019608	925	1230	306	350	1.14754098360656	NA
ENST00000360515:ENST00000505065:ENST00000395246	ENSG00000158985	50.75265	170.71205	413.999952	0.572463740286	0.677635256835	NOT_TRANSLATED	SINGLE_MS_hk	NA	1	81	81	155	1.91358024691358	1	81	81	76	0.95	NA
ENST00000360525:ENST00000399102:ENST00000399103	ENSG00000185808	3.55998	2.4287635	14.9606796	0.586870318378	0.401985506351	NOT_TRANSLATED	SINGLE/MULTIPLE	NA			NA	NA	NA			NA	NA	NA	NA
ENST00000360526	ENSG00000198848	0.001534	0.0138215	NA	NA	NA	NOT_EVALUATED	SINGLE/MULTIPLE	NA	52	54	3	NA	NA	52	54	3	0	0	NA
ENST00000360529	ENSG00000116852	5.350745	4.3907275	570.022513	0.727545503102	0.775563128771	TRANSLATED	SINGLE/MULTIPLE	Secondary isoform			NA	NA	NA			NA	NA	NA	NA
ENST00000360534	ENSG00000197635	0.298915	0.238523	15	0.6	0.40138757288	NOT_TRANSLATED	SINGLE/MULTIPLE	NA	508	2298	1791	18	0.0100502512562814	493	2298	1806	15	0.00831024930747922	NA
ENST00000360535:ENST00000593074	ENSG00000105270	70.4584	134.152171	5303.244598	0.724714617434	0.852882196	TRANSLATED	SINGLE/MULTIPLE	Main isoform	400	1641	1242	4803	3.86714975845411	400	1641	1242	4577	3.68815471394037	NA
ENST00000360537:ENST00000354765:ENST00000367571:ENST00000444202:ENST00000429150:ENST00000392309:ENST00000416623	ENSG00000118495	1.2584375	0.393942	13.455778	1	0.255054820684	NOT_TRANSLATED	SINGLE/MULTIPLE	NA	1	156	156	NA	NA	1	156	156	0	0	NA
ENST00000360538	ENSG00000197579	1.610904	2.0047935	158.670906	0.618495737334	0.614669614872	TRANSLATED	SINGLE/MULTIPLE	Secondary isoform	4	198	195	62	0.317948717948718	4	198	195	55	0.283505154639175	NA
ENST00000360540:ENST00000522514	ENSG00000168300	6.25365	8.5301705	207.46647	0.730858080344	0.656672100415	TRANSLATED	SINGLE/MULTIPLE	Main isoform	292	324	33	49	1.48484848484848	292	408	117	70.23	0.605431034482759	NA
ENST00000360541	ENSG00000120705	0.0003485	0.000411	NA	NA	NA	NOT_EVALUATED	SINGLE/MULTIPLE	NA			NA	NA	NA			NA	NA	NA	NA
ENST00000360561	ENSG00000138162	2.286875	1.691617	136.578661	0.70152523314	0.826905200407	TRANSLATED	SINGLE/MULTIPLE	Secondary isoform			NA	NA	NA			NA	NA	NA	NA
ENST00000360564	ENSG00000198598	0.843226	0.520157	22.722281	0.651203415713	0.600555831366	TRANSLATED	SINGLE/MULTIPLE	Main isoform	1	252	252	3	0.0119047619047619	1	252	252	2	0.00796812749003984	NA
ENST00000360565	ENSG00000126461	15.3739	11.9532435	1239.603855	0.707917198273	0.662233486996	TRANSLATED	SINGLE/MULTIPLE	Single	610	3936	3327	1154	0.346859032161106	610	3936	3327	1083	0.325616355983163	NA
ENST00000360566	ENSG00000171848	2.45326	3.8527745	126.540505	0.677806359316	0.791350199389	TRANSLATED	SINGLE/MULTIPLE	Secondary isoform	1	180	180	NA	NA	1	180	180	0	0	NA
ENST00000360570	ENSG00000158234	5.024375	1.76639	19.1909561	0.728060948459	0.634821925465	TRANSLATED	SINGLE/MULTIPLE	Main isoform	1	42	42	NA	NA	1	42	42	0	0	NA
ENST00000360578	ENSG00000171368	17.7904	59.378545	764	0.793193717277	0.715694767194	TRANSLATED	SINGLE/MULTIPLE	Single	1	657	657	805	1.22526636225266	1	657	657	764	1.16463414634146	NA
ENST00000360579	ENSG00000111237	7.4798	10.909053	109.8438803	0.66264737281	0.8149106697	TRANSLATED	SINGLE/MULTIPLE	Other isoforms			NA	NA	NA			NA	NA	NA	NA
ENST00000360584	ENSG00000196517	0.0939575	0.118963	NA	NA	NA	NOT_EVALUATED	SINGLE/MULTIPLE	NA			NA	NA	NA			NA	NA	NA	NA
ENST00000360591	ENSG00000127952	18.6568	12.8759865	51.72629	0.567058762575	0.600332531231	NOT_TRANSLATED	SINGLE/MULTIPLE	NA			NA	NA	NA	307	336	30	0	0	NA
ENST00000360595:ENST00000368240	ENSG00000116604	8.52534	12.7289355	470.813078	0.745494070579	0.633201764109	TRANSLATED	SINGLE/MULTIPLE	Main isoform			NA	NA	NA			NA	NA	NA	NA
ENST00000360596	ENSG00000131069	0.0001695	0.000215	NA	NA	NA	NOT_EVALUATED	SINGLE/MULTIPLE	NA			NA	NA	NA			NA	NA	NA	NA
ENST00000360605	ENSG00000105176	7.005535	2.343313	79.938027	0.800631006317	0.711322185438	TRANSLATED	SINGLE/MULTIPLE	Other isoforms	1;1372	42;1425	96	NA	NA	1;1372	42;1425	96	0	0	NA
ENST00000360612	ENSG00000198355	6.32831	6.481261	141	0.723404255319	0.54771362215	TRANSLATED	SINGLE_MS_hk	Single MS housekeeping	1	978	978	142	0.14519427402863	1	978	978	141	0.14431934493347	NA
ENST00000360614	ENSG00000196365	2.5518195	2.0582325	165.050364449	0.71274997382	0.810369504923	TRANSLATED	SINGLE/MULTIPLE	Secondary isoform			NA	NA	NA			NA	NA	NA	NA
ENST00000360620	ENSG00000196411	0	0	NA	NA	NA	NOT_EVALUATED	SINGLE/MULTIPLE	NA			NA	NA	NA			NA	NA	NA	NA
ENST00000360635:ENST00000355346	ENSG00000119185	47.0727	9.833258	112.63948	0.831360176734	0.541562800568	TRANSLATED	SINGLE/MULTIPLE	Main isoform			NA	NA	NA			NA	NA	NA	NA
ENST00000360639:ENST00000394987	ENSG00000167173	6.21271	6.955055	586.557564	0.842204350126	0.680452434516	TRANSLATED	SINGLE/MULTIPLE	Main isoform	2776	3141	366	68	0.185792349726776	2776	3141	366	68	0.186301369863014	NA
ENST00000360642	ENSG00000109572	0.1182555	0.1663675	NA	NA	NA	NOT_EVALUATED	SINGLE/MULTIPLE	NA			NA	NA	NA			NA	NA	NA	NA
ENST00000360647:ENST00000484491:ENST00000492394:ENST00000485866	ENSG00000163848	6.3685	21.575121	1326.6813912	0.659434977684	0.708629643447	TRANSLATED	SINGLE/MULTIPLE	Main isoform	250;697	528;2070	1653	1074	0.6497277676951	250;697	582;2070	1707	1038	0.906734000824858	NA
ENST00000360652	ENSG00000132635	32.2247	1.793337	60.751224	0.369125945512	0.651132709349	NOT_TRANSLATED	SINGLE/MULTIPLE	NA			NA	NA	NA			NA	NA	NA	NA
ENST00000360655	ENSG00000166833	0.961123	1.2933935	259.6018232	0.673275972586	0.846384949292	TRANSLATED	SINGLE/MULTIPLE	Secondary isoform	1	75	75	NA	NA	1	75	75	0	0	NA
ENST00000360663	ENSG00000107758	0.0415245	0.037903	NA	NA	NA	NOT_EVALUATED	SINGLE/MULTIPLE	NA			NA	NA	NA			NA	NA	NA	NA
ENST00000360666	ENSG00000057663	6.329775	12.552017	33.76475	0.868613065401	0.352486656798	NOT_TRANSLATED	SINGLE/MULTIPLE	NA			NA	NA	NA	109	273	165	2.06	0.0125609756097561	NA
ENST00000360668:ENST00000397709	ENSG00000101460	26.94047	108.2319115	498	0.765060240964	0.734439553583	TRANSLATED	SINGLE/MULTIPLE	Main isoform	1	39	39	20	0.512820512820513	1	39	39	7	0.184210526315789	NA
ENST00000360670	ENSG00000196358	3.031365	1.9439345	76.360509	0.568074120616	0.816530873467	NOT_TRANSLATED	SINGLE/MULTIPLE	NA	1030	1071	42	NA	NA	1030	1071	42	0	0	NA
ENST00000360674	ENSG00000143537	0.2488065	0.0696955	NA	NA	NA	NOT_EVALUATED	SINGLE/MULTIPLE	NA			NA	NA	NA			NA	NA	NA	NA
ENST00000360679	ENSG00000132142	1.2735515	2.4120245	426.02129749	0.829053033524	0.71229904296	TRANSLATED	SINGLE/MULTIPLE	Other isoforms	1	51	51	NA	NA	1	51	51	0	0	NA
ENST00000360682	ENSG00000198561	0	0	NA	NA	NA	NOT_EVALUATED	SINGLE/MULTIPLE	NA			NA	NA	NA			NA	NA	NA	NA
ENST00000360683:ENST00000395412	ENSG00000151292	1.092108	1.055666	35.8221316	0.655624066771	0.763177518589	TRANSLATED	SINGLE/MULTIPLE	Other isoforms			NA	NA	NA			NA	NA	NA	NA
ENST00000360689:ENST00000394586:ENST00000394585	ENSG00000033170	11.581305	6.2937945	276.88095	0.616509510676	0.643409427483	TRANSLATED	SINGLE/MULTIPLE	Main isoform			NA	NA	NA			NA	NA	NA	NA
ENST00000360700	ENSG00000147180	0.5559	0.26169	15.3609179664	0.761595079008	0.856308674689	TRANSLATED	SINGLE/MULTIPLE	Other isoforms			NA	NA	NA			NA	NA	NA	NA
ENST00000360718:ENST00000376929:ENST00000402874	ENSG00000161011	71.89395	106.147413	2605.174332	0.773554223319	0.826623111339	TRANSLATED	SINGLE/MULTIPLE	Main isoform			NA	NA	NA			NA	NA	NA	NA
ENST00000360731	ENSG00000159212	3.27831	0.052339	NA	NA	NA	NOT_EVALUATED	SINGLE/MULTIPLE	NA	1375	1428	54	NA	NA	1375	1428	54	0	0	NA
ENST00000360742:ENST00000431156	ENSG00000129696	7.09909	6.655559	250.801516	0.745931647399	0.647824207492	TRANSLATED	SINGLE/MULTIPLE	Main isoform	835	927	93	34	0.365591397849462	835	927	93	18	0.195652173913043	NA
ENST00000360743	ENSG00000007341	0.3778605	0.5133155	19.4394634	0.797673941967	0.652689659624	TRANSLATED	SINGLE/MULTIPLE	Other isoforms			NA	NA	NA			NA	NA	NA	NA
ENST00000360760	ENSG00000196141	6.12339	6.3840505	220.7826393	0.795743373922	0.647966317155	TRANSLATED	SINGLE/MULTIPLE	Main isoform			NA	NA	NA			NA	NA	NA	NA
ENST00000360761	ENSG00000006283	0.8651485	0.496629	95.89586	0.529772463587	0.684598554255	NOT_TRANSLATED	SINGLE/MULTIPLE	NA			NA	NA	NA			NA	NA	NA	NA
ENST00000360768	ENSG00000196715	4.462385	26.3182215	243.0328034	0.926991643713	0.546861650627	TRANSLATED	SINGLE/MULTIPLE	Main isoform	193	303	111	118	1.06306306306306	193	528	336	240.51	0.717940298507463	NA
ENST00000360774	ENSG00000119121	0.001324	0.003896	NA	NA	NA	NOT_EVALUATED	SINGLE/MULTIPLE	NA			NA	NA	NA			NA	NA	NA	NA
ENST00000360798	ENSG00000105699	0.284152	0.1615105	NA	NA	NA	NOT_EVALUATED	SINGLE/MULTIPLE	NA			NA	NA	NA			NA	NA	NA	NA
ENST00000360803	ENSG00000107937	9.418655	11.027917	523.148051	0.723512717435	0.688272958836	TRANSLATED	SINGLE/MULTIPLE	Secondary isoform	1	141	141	102	0.723404255319149	1	141	141	68	0.485714285714286	NA
ENST00000360804	ENSG00000118785	23.0601	55.468558	1030.2066071	0.710721359244	0.885969762576	TRANSLATED	SINGLE/MULTIPLE	Other isoforms			NA	NA	NA			NA	NA	NA	NA
ENST00000360807:ENST00000377807	ENSG00000125844	0.174214	0.109909	NA	NA	NA	NOT_EVALUATED	SINGLE/MULTIPLE	NA			NA	NA	NA			NA	NA	NA	NA
ENST00000360820	ENSG00000136021	9.04312	11.0220295	781.69456	0.758217583093	0.610883064874	TRANSLATED	SINGLE/MULTIPLE	Single	2044	2787	744	283	0.380376344086022	2044	2787	744	275	0.370121130551817	NA
ENST00000360830	ENSG00000138326	2532.075	468.127597	2573.230714	0.692422173537	0.798358672727	TRANSLATED	SINGLE/MULTIPLE	Main isoform			NA	NA	NA			NA	NA	NA	NA
ENST00000360833	ENSG00000102890	0.290938	0.004069	NA	NA	NA	NOT_EVALUATED	SINGLE/MULTIPLE	NA			NA	NA	NA			NA	NA	NA	NA
ENST00000360835	ENSG00000159307	0.0502295	0.2738645	20.00135379	1	0.2750204365	NOT_EVALUATED	SINGLE/MULTIPLE	NA	964	2964	2001	17	0.00849575212393803	844	2964	2121	17	0.0080188679245283	NA
ENST00000360839	ENSG00000131503	1.62567	1.9006245	405.8610084	0.719673734492	0.854382831303	TRANSLATED	SINGLE/MULTIPLE	Secondary isoform			NA	NA	NA			NA	NA	NA	NA
ENST00000360840	ENSG00000116221	19.8904	17.486495	519.228352	0.637657292258	0.638159226758	TRANSLATED	SINGLE/MULTIPLE	Main isoform			NA	NA	NA			NA	NA	NA	NA
ENST00000360844	ENSG00000254415	2.65819	7.235104	192.760576	0.760326043018	0.525236710455	TRANSLATED	SINGLE/MULTIPLE	Single	421	1188	768	75	0.09765625	421	1188	768	142.12	0.18529335071708	NA
ENST00000360851	ENSG00000143344	8.91833	8.03748	474.519308	0.706719291178	0.62198278612	TRANSLATED	SINGLE/MULTIPLE	Main isoform			NA	NA	NA			NA	NA	NA	NA
ENST00000360864	ENSG00000101152	29.1489	113.0202045	1242.117917	0.771891598115	0.774261157064	TRANSLATED	SINGLE/MULTIPLE	Main isoform	493	594	102	161	1.57843137254902	493	594	102	149	1.47524752475248	NA
ENST00000360871	ENSG00000170325	1.1893	1.8798485	170.757888	0.744148334746	0.595698074299	TRANSLATED	SINGLE/MULTIPLE	Main isoform			NA	NA	NA			NA	NA	NA	NA
ENST00000360876:ENST00000397011	ENSG00000106263	44.386	44.692227	2818.247612	0.734097604196	0.790523380548	TRANSLATED	SINGLE/MULTIPLE	Single	196;1276	312;2442	1284	1995	1.55373831775701	196;1276	312;2442	1284	1790	2.24160111196546	NA
ENST00000360890	ENSG00000128815	0.031163	0.0910535	NA	NA	NA	NOT_EVALUATED	SINGLE/MULTIPLE	NA	1879	1962	84	NA	NA	1879	1962	84	0	0	NA
ENST00000360905:ENST00000397203:ENST00000589028	ENSG00000082805	2.301963	5.1157755	446.6484018	0.672926081429	0.697479538081	TRANSLATED	SINGLE/MULTIPLE	Main isoform			NA	NA	NA			NA	NA	NA	NA
ENST00000360906:ENST00000402280:ENST00000404025	ENSG00000091106	0.6194475	0.149634	12.198609	0.88323258824	0.54967544167	TRANSLATED	SINGLE/MULTIPLE	Main isoform	262	2256	1995	5	0.0025062656641604	262	2256	1995	5	0.00250752256770311	NA
ENST00000360909	ENSG00000100592	4.49048	5.422646	442.140972	0.66523097977	0.572832469822	TRANSLATED	SINGLE/MULTIPLE	Main isoform			NA	NA	NA			NA	NA	NA	NA
ENST00000360911	ENSG00000101040	0.0068575	0.0061325	NA	NA	NA	NOT_EVALUATED	SINGLE/MULTIPLE	NA			NA	NA	NA			NA	NA	NA	NA
ENST00000360929	ENSG00000100095	2.8736425	11.8534075	829.130285455	0.795984057916	0.823672290762	TRANSLATED	SINGLE/MULTIPLE	Other isoforms			NA	NA	NA			NA	NA	NA	NA
ENST00000360943	ENSG00000159202	13.7772	36.3539505	883.348953	0.724003748267	0.709998973324	TRANSLATED	SINGLE/MULTIPLE	Single	895	1062	168	206	1.22619047619048	316;895	324;1062	177	142	1.20733532934132	NA
ENST00000360947:ENST00000451119:ENST00000421093	ENSG00000165804	25.53957	9.7717895	558.52323	0.752930856609	0.665230538188	TRANSLATED	SINGLE/MULTIPLE	Single	634	2166	1533	453	0.295499021526419	634	2166	1533	436	0.284595300261097	NA
ENST00000360951	ENSG00000078487	2.379915	0.3248545	13.368376	0.733888618932	0.769633340075	TRANSLATED	SINGLE/MULTIPLE	Secondary isoform			NA	NA	NA			NA	NA	NA	NA
ENST00000360957:ENST00000418234	ENSG00000104881	1.126513	0.3866	24.2818	0.72650709585	0.518457777534	NOT_TRANSLATED	SINGLE/MULTIPLE	NA	385;2248;2476	2190;2382;2484	1950	13	0.00666666666666667	385;2476	2382;2484	2007	11	0.00550826239359039	NA
ENST00000360958	ENSG00000198467	8.7058	0.829783	15.352288	0.629783000423	0.460071103045	NOT_TRANSLATED	SINGLE/MULTIPLE	NA	772	852	81	NA	NA	772	852	81	0	0	NA
ENST00000360961	ENSG00000060762	248.5425	446.401099	1768	0.628959276018	0.876908130183	TRANSLATED	SINGLE/MULTIPLE	Main isoform	70	75	6	109	18.1666666666667	70	75	6	33	6.6	NA
ENST00000360962	ENSG00000173715	2.03763	1.1216185	55.05450968	0.843725051226	0.314997763058	NOT_TRANSLATED	SINGLE/MULTIPLE	NA	1	147	147	32	0.217687074829932	1	147	147	32	0.219178082191781	NA
ENST00000360963	ENSG00000007402	1.0319455	1.6346215	148.01136474	0.534013792176	0.681648380671	NOT_TRANSLATED	SINGLE/MULTIPLE	NA			NA	NA	NA			NA	NA	NA	NA
ENST00000360971	ENSG00000197594	0.253081	0.997325	72	0.638888888889	0.431068546806	NOT_TRANSLATED	SINGLE/MULTIPLE	NA	1090;1159	1116;2775	1644	52	0.0316301703163017	1090	2775	1686	52	0.0308605341246291	NA
ENST00000360982	ENSG00000061676	7.69225	9.776169	907.5854115	0.675157734617	0.838675694165	TRANSLATED	SINGLE/MULTIPLE	Secondary isoform	109	126	18	12	0.666666666666667	109	126	18	7	0.411764705882353	NA
ENST00000360985	ENSG00000196218	0.157178	0.1024775	44.903909787	0.637428228918	0.676191606531	TRANSLATED	SINGLE/MULTIPLE	Secondary isoform	11590	11592	3	NA	NA	11590	11592	3	0	0	NA
ENST00000360995	ENSG00000139154	1.81169	0.990979	19.7703055	0.837383438511	0.784710147748	TRANSLATED	SINGLE/MULTIPLE	Secondary isoform	1	21	21	NA	NA	1	21	21	0	0	NA
ENST00000360997:ENST00000394481	ENSG00000168309	45.5429	152.3824655	984.475676	0.76254311234	0.882522850299	TRANSLATED	SINGLE/MULTIPLE	Secondary isoform			NA	NA	NA			NA	NA	NA	NA
ENST00000360998	ENSG00000165209	12.9991	13.6307685	665.333202	0.827301008495	0.616982951909	TRANSLATED	SINGLE/MULTIPLE	Main isoform			NA	NA	NA			NA	NA	NA	NA
ENST00000361003	ENSG00000133794	0.1745145	0.1130685	NA	NA	NA	NOT_EVALUATED	SINGLE/MULTIPLE	NA			NA	NA	NA			NA	NA	NA	NA
ENST00000361005	ENSG00000010438	0.5951535	0.792947	16.3794	0.0664664151312	0.443665651569	NOT_TRANSLATED	SINGLE/MULTIPLE	NA	1	210	210	10	0.0476190476190476	1	210	210	0	0	NA
ENST00000361006	ENSG00000139436	0.832751	1.30553	72.4845774	0.765169591787	0.837532222465	TRANSLATED	SINGLE/MULTIPLE	Other isoforms			NA	NA	NA			NA	NA	NA	NA
ENST00000361016	ENSG00000196963	3.148755	6.5266405	374.6007728	0.746512023747	0.62236152386	TRANSLATED	SINGLE/MULTIPLE	Single	1	2328	2328	324	0.139175257731959	1	2328	2328	374.6	0.160979802320584	NA
ENST00000361028:ENST00000396827	ENSG00000158691	3.02509	2.566965	116.684008	0.751465513595	0.582458805064	TRANSLATED	SINGLE/MULTIPLE	Single	1	1812	1812	103	0.0568432671081678	1	1812	1812	116.68	0.064428492545555	NA
ENST00000361032	ENSG00000165671	1.082817	0.9038335	195.604705	0.705074236328	0.798989960639	TRANSLATED	SINGLE/MULTIPLE	Secondary isoform			NA	NA	NA			NA	NA	NA	NA
ENST00000361036	ENSG00000197858	22.98955	29.4751105	1236.745146	0.781305518866	0.800248850988	TRANSLATED	SINGLE/MULTIPLE	Main isoform			NA	NA	NA			NA	NA	NA	NA
ENST00000361040	ENSG00000116580	0.378834	0.207386	26.34820347	0.545664732944	0.880055757108	NOT_TRANSLATED	SINGLE/MULTIPLE	NA	4474	4587	114	6	0.0526315789473684	4474	4587	114	0	0	NA
ENST00000361042	ENSG00000132970	16.18285	15.790332	588.631299	0.65753249047	0.682949398687	TRANSLATED	SINGLE/MULTIPLE	Main isoform	541	705	165	42	0.254545454545455	541	705	165	39	0.23780487804878	NA
ENST00000361050	ENSG00000197629	2.366745	9.3863755	513	0.861598440546	0.605112721993	TRANSLATED	SINGLE/MULTIPLE	Single	1	2148	2148	628	0.292364990689013	1	2148	2148	513	0.238938053097345	NA
ENST00000361053	ENSG00000197580	0.5660395	0.3354295	11.992081	0.876508505905	0.495925903656	NOT_TRANSLATED	SINGLE/MULTIPLE	NA			NA	NA	NA			NA	NA	NA	NA
ENST00000361054	ENSG00000085433	0.835571	1.463079	108.25113811	0.694967291	0.833361967462	TRANSLATED	SINGLE/MULTIPLE	Other isoforms			NA	NA	NA			NA	NA	NA	NA
ENST00000361055	ENSG00000144744	13.21695	16.84046	562.646935	0.710667132666	0.718850222679	TRANSLATED	SINGLE/MULTIPLE	Main isoform	19	60	42	3	0.0714285714285714	19	60	42	3	0.0731707317073171	NA
ENST00000361060	ENSG00000198380	8.422115	30.087868	1560	0.675641025641	0.73887642219	TRANSLATED	SINGLE/MULTIPLE	Main isoform			NA	NA	NA			NA	NA	NA	NA
ENST00000361066:ENST00000540225:ENST00000256594	ENSG00000134202	101.45595	214.619558	2920.482078	0.737714551728	0.853809045296	TRANSLATED	SINGLE_MS_hk	Single MS housekeeping	1	675	675	3187	4.72148148148148	1	675	675	2920.48	4.33305637982196	NA
ENST00000361067	ENSG00000117335	0.755371	0.5279835	14.3742267	0.611249765527	0.852939912743	TRANSLATED	SINGLE/MULTIPLE	Other isoforms			NA	NA	NA			NA	NA	NA	NA
ENST00000361069	ENSG00000050555	1.1366715	0.935746	119.194611	0.872232562595	0.617490297109	TRANSLATED	SINGLE/MULTIPLE	Single	1;4030	3870;4113	3954	111	0.0280728376327769	1	4725	4725	119.19	0.0252307366638442	NA
ENST00000361070:ENST00000571750	ENSG00000168411	3.69487	7.734314	458.653628	0.704641573227	0.656625651565	TRANSLATED	SINGLE/MULTIPLE	Single	451;907	834;2322	1800	422	0.234444444444444	451;907	834;2322	1800	373	0.381667881427082	NA
ENST00000361071	ENSG00000196275	4.125295	1.8860275	58.3934618	0.713719577763	0.789122223893	TRANSLATED	SINGLE/MULTIPLE	Secondary isoform	1246	1311	66	0	0	1246	1311	66	1.5	0.0230769230769231	NA
ENST00000361078	ENSG00000055917	0	0	NA	NA	NA	NOT_EVALUATED	SINGLE/MULTIPLE	NA			NA	NA	NA			NA	NA	NA	NA
ENST00000361085:ENST00000351773	ENSG00000075407	7.36395	3.6898895	154.990548	0.856671569417	0.520934943531	NOT_TRANSLATED	SINGLE_MS_hk	NA	1	1683	1683	158	0.0938799762329174	1	1683	1683	154.99	0.0921462544589774	NA
ENST00000361092	ENSG00000106733	2.8789	0.955445	10.07798	0.434782565554	0.297325066755	NOT_TRANSLATED	SINGLE/MULTIPLE	NA			NA	NA	NA			NA	NA	NA	NA
ENST00000361093	ENSG00000159131	12.1035	21.5537995	664.7401741	0.674143566856	0.744661604152	TRANSLATED	SINGLE/MULTIPLE	Main isoform	1297	1299	3	NA	NA	1297	1299	3	0	0	NA
ENST00000361099:ENST00000409465	ENSG00000115415	9.87618	20.9133045	1200.040732	0.680699811446	0.764383629155	TRANSLATED	SINGLE/MULTIPLE	Main isoform			NA	NA	NA	2134	2250	117	84	0.724137931034483	NA
ENST00000361109	ENSG00000185684	0.170528	0.109323	NA	NA	NA	NOT_EVALUATED	SINGLE/MULTIPLE	NA			NA	NA	NA			NA	NA	NA	NA
ENST00000361113	ENSG00000198551	9.447905	16.517538	543.862487	0.664713905888	0.624334636681	TRANSLATED	SINGLE/MULTIPLE	Main isoform	271	1383	1113	527	0.473495058400719	271	1383	1113	488.73	0.439505395683453	NA
ENST00000361114	ENSG00000107745	32.67495	47.3694825	1667.031721	0.704381022993	0.812957229326	TRANSLATED	SINGLE/MULTIPLE	Main isoform			NA	NA	NA			NA	NA	NA	NA
ENST00000361125	ENSG00000198742	0.16075	0.4004395	21.9197096	0.36670693849	0.482939971042	NOT_TRANSLATED	SINGLE/MULTIPLE	NA	805	882	78	13	0.166666666666667	805	882	78	0	0	NA
ENST00000361127	ENSG00000198799	2.75002	12.030433	991	0.769929364279	0.630386561253	TRANSLATED	SINGLE/MULTIPLE	Single	1	3195	3195	1124	0.351799687010955	1	3195	3195	991	0.310269254852849	NA
ENST00000361128	ENSG00000072518	5e-07	5e-07	NA	NA	NA	NOT_EVALUATED	SINGLE/MULTIPLE	NA			NA	NA	NA			NA	NA	NA	NA
ENST00000361131	ENSG00000198729	17.535	14.285838	125	0.648	0.524141086576	NOT_TRANSLATED	SINGLE/MULTIPLE	NA	1	495	495	138	0.278787878787879	1	495	495	125	0.253036437246964	NA
ENST00000361132:ENST00000393371	ENSG00000146090	7.18275	2.104135	73.778188	0.408844033958	0.611973141992	NOT_TRANSLATED	SINGLE/MULTIPLE	NA	1	453	453	62	0.136865342163355	1	453	453	53	0.117256637168142	NA
ENST00000361136	ENSG00000196428	1.3807075	2.199638	123.580147	0.674555930088	0.666258041682	TRANSLATED	SINGLE/MULTIPLE	Main isoform			NA	NA	NA			NA	NA	NA	NA
ENST00000361138	ENSG00000198887	8.05911	7.2498905	640	0.7546875	0.662797106619	TRANSLATED	SINGLE_MS_hk	Single MS housekeeping	1	3303	3303	678	0.205267938237965	1	3303	3303	640	0.193821926105391	NA
ENST00000361140	ENSG00000163374	5.67699	3.619744	30.4476873	0.478795997094	0.606304649434	NOT_TRANSLATED	SINGLE/MULTIPLE	NA			NA	NA	NA	412	495	84	0.1	0.00120481927710843	NA
ENST00000361144	ENSG00000189337	2.459149	2.3944795	73.813005	0.574909069208	0.774231120935	NOT_TRANSLATED	SINGLE/MULTIPLE	NA	1	207	207	17	0.0821256038647343	1	207	207	16	0.0776699029126214	NA
ENST00000361147	ENSG00000143603	0.0122775	0.0763505	NA	NA	NA	NOT_EVALUATED	SINGLE/MULTIPLE	NA	1	18	18	NA	NA	1	18	18	0	0	NA
ENST00000361148	ENSG00000122952	11.84738	11.333498	163.777098	0.623935160947	0.632448533464	TRANSLATED	SINGLE/MULTIPLE	Main isoform			NA	NA	NA			NA	NA	NA	NA
ENST00000361150	ENSG00000198836	3.71433	5.9934335	447.9338554	0.72490407922	0.791289445401	TRANSLATED	SINGLE/MULTIPLE	Secondary isoform			NA	NA	NA			NA	NA	NA	NA
ENST00000361157	ENSG00000126709	59.90595	186.344144	1015.51995	0.71592172463	0.817387437616	TRANSLATED	SINGLE/MULTIPLE	Main isoform			NA	NA	NA			NA	NA	NA	NA
ENST00000361162	ENSG00000131051	17.65885	6.986061	268.7109603	0.733122884456	0.783257588479	TRANSLATED	SINGLE/MULTIPLE	Secondary isoform			NA	NA	NA			NA	NA	NA	NA
ENST00000361168	ENSG00000176444	1.039675	0.310376	12.0477590882	0.702538264543	0.798788813114	TRANSLATED	SINGLE/MULTIPLE	Other isoforms			NA	NA	NA			NA	NA	NA	NA
ENST00000361170	ENSG00000183856	1.3892355	1.4498485	198.554176	0.683536739111	0.658503421619	TRANSLATED	SINGLE/MULTIPLE	Main isoform	1	129	129	9	0.0697674418604651	1	129	129	9	0.0703125	NA
ENST00000361171	ENSG00000196814	10.818155	16.883652	367.450657	0.746260807475	0.751086022906	TRANSLATED	SINGLE/MULTIPLE	Secondary isoform			NA	NA	NA			NA	NA	NA	NA
ENST00000361175	ENSG00000198682	1.809825	3.970106	182.999456	0.666666593807	0.554479116278	TRANSLATED	SINGLE/MULTIPLE	Main isoform			NA	NA	NA			NA	NA	NA	NA
ENST00000361183	ENSG00000198898	94.4221	166.4862595	3060.930193	0.752389681825	0.846936819646	TRANSLATED	SINGLE/MULTIPLE	Main isoform	595	858	264	1381	5.23106060606061	505	858	354	1580.96	4.4786402266289	NA
ENST00000361188	ENSG00000198901	5.782985	3.424121	160.752007	0.771957148877	0.734881597989	TRANSLATED	SINGLE/MULTIPLE	Main isoform			NA	NA	NA			NA	NA	NA	NA
ENST00000361189:ENST00000361557	ENSG00000198961	43.9581	128.124547	6983	0.694687097236	0.870681448218	TRANSLATED	SINGLE_MS_hk	Single MS housekeeping	1	2124	2124	7544	3.55178907721281	1	2124	2124	6983	3.28921337729628	NA
ENST00000361193:ENST00000411502:ENST00000546047:ENST00000572725	ENSG00000181045	8.77502	11.6369965	522.855952	0.756607234721	0.600839180151	TRANSLATED	SINGLE/MULTIPLE	Single	1087;1522;1684	1377;1656;1818	561	222	0.39572192513369	1087;1684	1656;1818	705	220	0.786008446344726	NA
ENST00000361195	ENSG00000112531	26.4862	62.6205065	1412.3733542	0.653213093094	0.867431311881	TRANSLATED	SINGLE/MULTIPLE	Other isoforms			NA	NA	NA			NA	NA	NA	NA
ENST00000361198	ENSG00000198728	18.78265	20.289254	523.91696	0.702985219261	0.749750444064	TRANSLATED	SINGLE/MULTIPLE	Secondary isoform			NA	NA	NA			NA	NA	NA	NA
ENST00000361200:ENST00000271385:ENST00000443333	ENSG00000198842	0.5610735	0.1618565	14.00001	0	0	NOT_TRANSLATED	SINGLE/MULTIPLE	NA	1	3474	3474	14	0.00402993667242372	1	3474	3474	14	0.00403109703426432	NA
ENST00000361203	ENSG00000151914	2.772365	2.5020055	1551.4405889	0.691110465442	0.776188977643	TRANSLATED	SINGLE/MULTIPLE	Secondary isoform			NA	NA	NA			NA	NA	NA	NA
ENST00000361204	ENSG00000198911	42.643	40.5917	3651.431711	0.735176737364	0.770507325871	TRANSLATED	SINGLE/MULTIPLE	Main isoform	1951;3205	2631;3423	900	1213	1.34777777777778	1762	3423	1662	1862.95	1.12158338350391	NA
ENST00000361209	ENSG00000148219	11.06008	29.181151	3096.4967589	0.678551900583	0.828560913701	TRANSLATED	SINGLE/MULTIPLE	Secondary isoform			NA	NA	NA			NA	NA	NA	NA
ENST00000361216	ENSG00000018625	38.5101	116.2794275	8898.605955	0.77649213157	0.828008091764	TRANSLATED	SINGLE/MULTIPLE	Main isoform			NA	NA	NA	2941	2973	33	94.5	2.953125	NA
ENST00000361217	ENSG00000198837	11.8616	2.3732615	288.989836	0.667047297124	0.622056759448	TRANSLATED	SINGLE/MULTIPLE	Single	3622	4488	867	83	0.0957324106113033	3622	4488	867	73	0.0842956120092379	NA
ENST00000361219	ENSG00000142864	32.01775	45.187783	1216.194152	0.803760090766	0.769366916489	TRANSLATED	SINGLE/MULTIPLE	Main isoform			NA	NA	NA			NA	NA	NA	NA
ENST00000361221	ENSG00000074964	3.993535	1.318983	134.867762	0.801854953299	0.773213276861	TRANSLATED	SINGLE/MULTIPLE	Other isoforms			NA	NA	NA			NA	NA	NA	NA
ENST00000361226:ENST00000455600	ENSG00000198853	17.479	11.5479125	1357	0.727339719971	0.626525269337	TRANSLATED	SINGLE_MS_hk	Single MS housekeeping	1	4548	4548	1410	0.310026385224274	1	4548	4548	1357	0.298438530899494	NA
ENST00000361229:ENST00000372735:ENST00000457056:ENST00000447531:ENST00000448867	ENSG00000198908	4.3698325	6.8394965	274	0.839416058394	0.570414436981	TRANSLATED	SINGLE/MULTIPLE	Single	1	1641	1641	288	0.175502742230347	1	1641	1641	274	0.167073170731707	NA
ENST00000361232	ENSG00000111801	2.283206	1.29677	49.2086345	0.784265155742	0.733268066399	TRANSLATED	SINGLE/MULTIPLE	Secondary isoform			NA	NA	NA			NA	NA	NA	NA
ENST00000361234	ENSG00000170633	4.10289	3.3881525	88.436394	0.768318900474	0.79349123885	TRANSLATED	SINGLE/MULTIPLE	Secondary isoform			NA	NA	NA			NA	NA	NA	NA
ENST00000361243	ENSG00000170776	0.0179325	0.0474135	11.71564698	0.650848200959	0.947627124034	NOT_EVALUATED	SINGLE/MULTIPLE	NA			NA	NA	NA			NA	NA	NA	NA
ENST00000361246	ENSG00000198752	24.4478	12.5395985	1728.855684	0.649913388606	0.692930974002	TRANSLATED	SINGLE/MULTIPLE	Single	1;2989;4288	2178;3066;5133	3102	1197	0.385880077369439	1	5133	5133	1728.86	0.336878409976617	NA
ENST00000361247	ENSG00000116584	20.5743	16.807784	1307.308843	0.731417690716	0.744884561096	TRANSLATED	SINGLE/MULTIPLE	Main isoform			NA	NA	NA			NA	NA	NA	NA
ENST00000361248	ENSG00000119950	3.106398	2.2335	22.8122454	0.623934985374	0.854149001518	TRANSLATED	SINGLE/MULTIPLE	Other isoforms			NA	NA	NA			NA	NA	NA	NA
ENST00000361253	ENSG00000132142	7.77655	5.773606	196.442968	0.739076936569	0.679447131357	TRANSLATED	SINGLE/MULTIPLE	Secondary isoform			NA	NA	NA			NA	NA	NA	NA
ENST00000361255	ENSG00000119121	0.0266975	0.0787625	12.17075	1	0.280792189057	NOT_EVALUATED	SINGLE/MULTIPLE	NA	1	18	18	NA	NA	1	18	18	0	0	NA
ENST00000361256	ENSG00000198917	22.9373	13.2629885	356.766936	0.705457654854	0.65973145233	TRANSLATED	SINGLE/MULTIPLE	Single	1;913	759;1062	909	371	0.408140814081408	1;913	759;1128	975	320	0.742026139780328	NA
ENST00000361263	ENSG00000205581	279.2095	10.3595875	91.600282	0.458513872261	0.595297436217	NOT_TRANSLATED	SINGLE/MULTIPLE	NA	1;190	15;504	330	52	0.157575757575758	1	504	504	91.6	0.182107355864811	NA
ENST00000361264	ENSG00000198876	14.2259	20.286318	647	0.766615146832	0.610748164166	TRANSLATED	SINGLE/MULTIPLE	Single	1;736	78;1359	702	317	0.451566951566952	1;736	78;1359	702	304	0.556252736028017	NA
ENST00000361271	ENSG00000165996	1.909235	0.685037	13	0.384615384615	0.421161878378	NOT_TRANSLATED	SINGLE/MULTIPLE	NA	607	864	258	8	0.0310077519379845	256;484	375;864	501	13	0.0630694383016364	NA
ENST00000361272	ENSG00000198791	15.39075	7.948746	144.938749	0.766845414127	0.629792480857	TRANSLATED	SINGLE/MULTIPLE	Main isoform			NA	NA	NA	730	855	126	43.34	0.34672	NA
ENST00000361278:ENST00000395655	ENSG00000136270	8.97292	9.36552	361.431725	0.635558187373	0.682483896264	TRANSLATED	SINGLE/MULTIPLE	Secondary isoform			NA	NA	NA			NA	NA	NA	NA
ENST00000361283	ENSG00000198824	10.66375	12.3716825	791.879418	0.755851856223	0.660814249165	TRANSLATED	SINGLE/MULTIPLE	Single	436	2436	2001	834	0.416791604197901	436	2436	2001	680	0.34	NA
ENST00000361288	ENSG00000064995	28.81575	9.8574285	124.116498	0.648163711483	0.538958147917	TRANSLATED	SINGLE/MULTIPLE	Main isoform	409;559	504;633	171	78	0.456140350877193	409	633	225	92	0.410714285714286	NA
ENST00000361291	ENSG00000066032	22.75315	39.606119	3007.128677	0.686404588466	0.835847014808	TRANSLATED	SINGLE/MULTIPLE	Main isoform	1	102	102	70	0.686274509803922	1	102	102	0	0	NA
ENST00000361293	ENSG00000131778	10.2328	4.039786	189.580615	0.590065128758	0.661581264671	TRANSLATED	SINGLE/MULTIPLE	Secondary isoform			NA	NA	NA			NA	NA	NA	NA
ENST00000361297	ENSG00000086015	11.63425	2.9572295	435.867816	0.669228046422	0.653360325985	TRANSLATED	SINGLE/MULTIPLE	Main isoform	3271;3868	3339;4158	360	30	0.0833333333333333	3271;3868	3339;4158	360	26	0.0896551724137931	NA
ENST00000361298:ENST00000372634	ENSG00000166681	382.995	343.2615545	1182.55627	0.647436247579	0.835044531503	TRANSLATED	SINGLE/MULTIPLE	Secondary isoform			NA	NA	NA			NA	NA	NA	NA
ENST00000361300:ENST00000395639	ENSG00000087495	16.17477	6.93297	232.11473	0.668071199101	0.758025613684	TRANSLATED	SINGLE/MULTIPLE	Main isoform			NA	NA	NA			NA	NA	NA	NA
ENST00000361302:ENST00000370161	ENSG00000162688	0.4999195	1.9178665	220.264140872	0.747092885524	0.680280054073	TRANSLATED	SINGLE/MULTIPLE	Other isoforms	1	33	33	NA	NA	1	33	33	0	0	NA
ENST00000361309	ENSG00000196776	0.168538	0.561971	12.98109676	0.703560263732	1.00610258854	TRANSLATED	SINGLE/MULTIPLE	Secondary isoform			NA	NA	NA	910	969	60	0	0	NA
ENST00000361310:ENST00000436087:ENST00000442986:ENST00000413025	ENSG00000183621	3.884194	3.047517	194.200456	0.665654750059	0.629322133983	TRANSLATED	SINGLE/MULTIPLE	Main isoform			NA	NA	NA			NA	NA	NA	NA
ENST00000361311	ENSG00000171603	24.2583	84.550635	6236.80911	0.746302659566	0.880359350138	TRANSLATED	SINGLE/MULTIPLE	Main isoform			NA	NA	NA			NA	NA	NA	NA
ENST00000361314	ENSG00000116157	6.17253	9.5569145	100	0.67	0.591018689247	TRANSLATED	SINGLE_MS_hk	Single MS housekeeping	1	561	561	104	0.185383244206774	1	561	561	100	0.178571428571429	NA
ENST00000361317	ENSG00000171703	0.0252805	0.017134	NA	NA	NA	NOT_EVALUATED	SINGLE/MULTIPLE	NA			NA	NA	NA			NA	NA	NA	NA
ENST00000361318	ENSG00000198890	4.907645	2.389569	48.391683	0.959402734557	0.451802840806	NOT_TRANSLATED	SINGLE/MULTIPLE	NA			NA	NA	NA			NA	NA	NA	NA
ENST00000361320	ENSG00000198739	18.80045	31.6059175	1382	0.770622286541	0.747216748774	TRANSLATED	SINGLE/MULTIPLE	Single	1	1743	1743	1487	0.853126792885829	1	1743	1743	1382	0.793340987370838	NA
ENST00000361328	ENSG00000121903	0.7259515	0.6337365	52	1	0.359531090501	NOT_TRANSLATED	SINGLE/MULTIPLE	NA	604;1444	765;3129	1848	52	0.0281385281385281	604;1444	765;3129	1848	52	0.0308605341246291	NA
ENST00000361332	ENSG00000198561	0.0548065	0.1001705	NA	NA	NA	NOT_EVALUATED	SINGLE/MULTIPLE	NA			NA	NA	NA			NA	NA	NA	NA
ENST00000361335	ENSG00000212907	12899.015	103.3853055	326	0.481595092025	0.588989877793	NOT_TRANSLATED	SINGLE_MS_hk	NA	1	288	288	502	1.74305555555556	1	294	294	326	1.11262798634812	NA
ENST00000361337	ENSG00000198900	36.58225	40.341076	2383	0.658413764163	0.765054003594	TRANSLATED	SINGLE_MS_hk	Single MS housekeeping	1	2295	2295	2508	1.09281045751634	1	2295	2295	2383	1.03879686137751	NA
ENST00000361339	ENSG00000187535	2.842035	2.273613	111.051768	0.852758481072	0.762130140419	TRANSLATED	SINGLE/MULTIPLE	Secondary isoform			NA	NA	NA			NA	NA	NA	NA
ENST00000361352:ENST00000449321	ENSG00000110002	0.008497	0.017832	NA	NA	NA	NOT_EVALUATED	SINGLE/MULTIPLE	NA			NA	NA	NA			NA	NA	NA	NA
ENST00000361354	ENSG00000061676	53.1339	74.114098	6602.415428	0.703717771271	0.83146898124	TRANSLATED	SINGLE/MULTIPLE	Main isoform			NA	NA	NA			NA	NA	NA	NA
ENST00000361360	ENSG00000198914	26.119	38.990774	1438.403441	0.767772945004	0.762643758632	TRANSLATED	SINGLE/MULTIPLE	Single	1	1500	1500	1258	0.838666666666667	1	1500	1500	1438.4	0.959573048699133	NA
ENST00000361361	ENSG00000160767	2.90206	0.724575	36.582336	0.831042774305	0.584583710192	TRANSLATED	SINGLE/MULTIPLE	Main isoform	226	282	57	4	0.0701754385964912	226	282	57	4	0.0714285714285714	NA
ENST00000361362:ENST00000520301:ENST00000523286:ENST00000503510	ENSG00000198939	4.92046	0.558314	18.3443116	0.532539558475	0.428420477795	NOT_TRANSLATED	SINGLE/MULTIPLE	NA	70	1383	1314	14	0.0106544901065449	70	1383	1314	18.34	0.013968012185834	NA
ENST00000361365	ENSG00000198692	28.8974	20.366995	143.283287	0.574674072071	0.599634297261	NOT_TRANSLATED	SINGLE/MULTIPLE	NA	205	255	51	42	0.823529411764706	205	255	51	33	0.66	NA
ENST00000361367	ENSG00000198730	9.860495	13.2740165	1242.486748	0.744516784174	0.668325706479	TRANSLATED	SINGLE/MULTIPLE	Single	1;742;1048	39;849;3519	2619	919	0.350897289041619	1;742;1048	39;849;3519	2619	821	1.03495222395827	NA
ENST00000361368	ENSG00000198742	5.071145	4.3008215	235.080342	0.825087884209	0.614304808236	TRANSLATED	SINGLE/MULTIPLE	Main isoform			NA	NA	NA			NA	NA	NA	NA
ENST00000361371	ENSG00000198862	4.73936	8.005221	1148.678422	0.698344590302	0.704301653233	TRANSLATED	SINGLE/MULTIPLE	Main isoform			NA	NA	NA			NA	NA	NA	NA
ENST00000361373	ENSG00000122367	0.123599	0.172177	10.224583	0.621113839068	0.776618872003	TRANSLATED	SINGLE/MULTIPLE	Secondary isoform	895	1083	189	NA	NA	895	1083	189	0	0	NA
ENST00000361377:ENST00000450852:ENST00000510818:ENST00000508922:ENST00000582677:ENST00000584946	ENSG00000164172	76.0383	250.7403315	667.3076346	0.741786933543	0.761299397759	TRANSLATED	SINGLE/MULTIPLE	Main isoform	1	18	18	4	0.222222222222222	1	18	18	0	0	NA
ENST00000361383	ENSG00000132792	17.44765	18.454709	777.523242	0.641455857599	0.693082080296	TRANSLATED	SINGLE/MULTIPLE	Main isoform	1	81	81	61	0.753086419753086	1	81	81	57	0.7125	NA
ENST00000361384:ENST00000369305	ENSG00000198924	5.81841	1.7093195	145	0.606896551724	0.614131136003	TRANSLATED	SINGLE/MULTIPLE	Single	1	3120	3120	154	0.0493589743589744	1	3120	3120	145	0.0464892593780058	NA
ENST00000361387	ENSG00000020256	0.4558555	0.182838	NA	NA	NA	NOT_EVALUATED	SINGLE/MULTIPLE	NA			NA	NA	NA			NA	NA	NA	NA
ENST00000361389:ENST00000557639:ENST00000393734	ENSG00000100577	1.977105	1.263047	NA	NA	NA	NOT_EVALUATED	SINGLE/MULTIPLE	NA			NA	NA	NA			NA	NA	NA	NA
ENST00000361391	ENSG00000198561	0	0	NA	NA	NA	NOT_EVALUATED	SINGLE/MULTIPLE	NA			NA	NA	NA			NA	NA	NA	NA
ENST00000361392	ENSG00000126091	2.141411	0.877796	21.70046	0.587652980628	0.403504274462	NOT_TRANSLATED	SINGLE/MULTIPLE	NA			NA	NA	NA			NA	NA	NA	NA
ENST00000361396:ENST00000361156	ENSG00000134874	0.561205	0.0764345	NA	NA	NA	NOT_EVALUATED	SINGLE/MULTIPLE	NA			NA	NA	NA			NA	NA	NA	NA
ENST00000361400	ENSG00000126091	2.218635	0.7709595	19.032661	0.7770711095	0.601867463631	TRANSLATED	SINGLE/MULTIPLE	Main isoform			NA	NA	NA			NA	NA	NA	NA
ENST00000361405	ENSG00000014914	0.235689	0.024432	NA	NA	NA	NOT_EVALUATED	SINGLE/MULTIPLE	NA			NA	NA	NA	682	816	135	0	0	NA
ENST00000361409	ENSG00000132694	5.45302	2.818891	353.169307	0.684442541322	0.734512379794	TRANSLATED	SINGLE/MULTIPLE	Secondary isoform			NA	NA	NA			NA	NA	NA	NA
ENST00000361413	ENSG00000198920	1.1689785	0.1836545	13.90944	0.850267156694	0.538179268808	TRANSLATED	SINGLE/MULTIPLE	Main isoform	718;850	825;897	156	NA	NA	718	897	180	0	0	NA
ENST00000361417	ENSG00000019144	10.00401	7.980989	901.229254	0.724081916009	0.823956370288	TRANSLATED	SINGLE/MULTIPLE	Other isoforms	3961	3993	33	4	0.121212121212121	3961	3993	33	4	0.125	NA
ENST00000361418	ENSG00000139116	5.344045	6.136163	844.893695	0.729850256487	0.763717735902	TRANSLATED	SINGLE/MULTIPLE	Secondary isoform			NA	NA	NA			NA	NA	NA	NA
ENST00000361420	ENSG00000147255	5.40251	9.0118525	978.667339	0.641575350457	0.679965673439	TRANSLATED	SINGLE/MULTIPLE	Main isoform			NA	NA	NA			NA	NA	NA	NA
ENST00000361421	ENSG00000198846	25.92945	40.8532	1594	0.688205771644	0.755306503766	TRANSLATED	SINGLE/MULTIPLE	Single	1	1578	1578	1765	1.11850443599493	1	1578	1578	1594	1.01077996195308	NA
ENST00000361427	ENSG00000198830	717.267	362.950523	996	0.703815261044	0.777266538649	TRANSLATED	SINGLE_MS_hk	Single MS housekeeping	1	270	270	1031	3.81851851851852	1	270	270	996	3.70260223048327	NA
ENST00000361428	ENSG00000171467	6.41847	4.3418395	804.380144	0.700142946343	0.630798145541	TRANSLATED	SINGLE/MULTIPLE	Main isoform	3277	6837	3561	403	0.113170457736591	3277	6837	3561	357	0.100280898876404	NA
ENST00000361432	ENSG00000119979	11.84719	5.8665085	147.261126	0.811688360987	0.628427375974	TRANSLATED	SINGLE/MULTIPLE	Secondary isoform			NA	NA	NA			NA	NA	NA	NA
ENST00000361434	ENSG00000072071	5.103095	3.8107385	461.2954659	0.701566472735	0.80010738495	TRANSLATED	SINGLE/MULTIPLE	Secondary isoform			NA	NA	NA			NA	NA	NA	NA
ENST00000361436	ENSG00000197958	802.742	109.4320715	930.348528	0.663212993228	0.781583537046	TRANSLATED	SINGLE/MULTIPLE	Main isoform	112	210	99	235	2.37373737373737	112	210	99	250	2.55102040816327	NA
ENST00000361439	ENSG00000169189	39.173	41.0323095	702.599576	0.697383599047	0.750266701376	TRANSLATED	SINGLE/MULTIPLE	Main isoform	601;760	720;798	159	263	1.65408805031447	601	798	198	185	0.939086294416244	NA
ENST00000361441	ENSG00000244509	3.71628	10.7486935	111.19512	0.581471111322	0.557659112678	NOT_TRANSLATED	SINGLE/MULTIPLE	NA	16;340	174;570	390	70	0.179487179487179	16	570	555	111.2	0.20072202166065	NA
ENST00000361443	ENSG00000164651	0.1212075	0.2906345	NA	NA	NA	NOT_EVALUATED	SINGLE/MULTIPLE	NA			NA	NA	NA			NA	NA	NA	NA
ENST00000361445	ENSG00000198793	4.21831	7.5829505	1553.495139	0.719864631002	0.707058045252	TRANSLATED	SINGLE/MULTIPLE	Main isoform	1	5385	5385	1456	0.270380687093779	1	5385	5385	1329	0.24684249628529	NA
ENST00000361462	ENSG00000198718	3.79788	1.3658805	199.442968	0.530354833067	0.658902389501	NOT_TRANSLATED	SINGLE/MULTIPLE	NA	4153	4311	159	3	0.0188679245283019	4153	4311	159	0	0	NA
ENST00000361463	ENSG00000143748	1.308775	0.525243	23.1482041	0.647792530048	0.726307220685	TRANSLATED	SINGLE/MULTIPLE	Other isoforms			NA	NA	NA	1765	1767	3	0	0	NA
ENST00000361464	ENSG00000198408	38.013	55.160465	3925.235241	0.7056046499	0.803332689838	TRANSLATED	SINGLE/MULTIPLE	Main isoform			NA	NA	NA			NA	NA	NA	NA
ENST00000361470	ENSG00000198934	6.549055	17.345793	1272	0.819182389937	0.682731002314	TRANSLATED	SINGLE/MULTIPLE	Single	1	2871	2871	1396	0.486241727621038	1	2871	2871	1272	0.443205574912892	NA
ENST00000361471	ENSG00000198947	1.54008	3.7727035	166.178713	0.770024696244	0.586669381105	TRANSLATED	SINGLE/MULTIPLE	Main isoform			NA	NA	NA			NA	NA	NA	NA
ENST00000361479	ENSG00000196199	11.55155	7.1171475	470.066118	0.74268452167	0.648504224977	TRANSLATED	SINGLE/MULTIPLE	Main isoform	2512	2580	69	34	0.492753623188406	2458	2580	123	48	0.39344262295082	NA
ENST00000361483	ENSG00000198324	3.60229	3.580136	60.933045	0.945599469057	0.548515205105	TRANSLATED	SINGLE/MULTIPLE	Main isoform	1	39	39	5	0.128205128205128	1	39	39	0	0	NA
ENST00000361488	ENSG00000169122	66.5801	47.0099945	1218.27435	0.630973573399	0.77289354271	TRANSLATED	SINGLE/MULTIPLE	Single	1	1110	1110	1328	1.1963963963964	1	1110	1110	1218.27	1.09853020739405	NA
ENST00000361490:ENST00000325103	ENSG00000107521	3.57158	1.2601715	65.84048	0.86317900477	0.40454822689	NOT_TRANSLATED	SINGLE/MULTIPLE	NA	1594	2100	507	16	0.0315581854043393	1594	2100	507	16	0.0316205533596838	NA
ENST00000361493	ENSG00000153094	29.4665	0.450894	NA	NA	NA	NOT_EVALUATED	SINGLE/MULTIPLE	NA	124	225	102	0	0	124	225	102	1	0.0099009900990099	NA
ENST00000361499	ENSG00000082269	0	0	NA	NA	NA	NOT_EVALUATED	SINGLE/MULTIPLE	NA			NA	NA	NA			NA	NA	NA	NA
ENST00000361503	ENSG00000198848	0.019623	0.182426	NA	NA	NA	NOT_EVALUATED	SINGLE/MULTIPLE	NA			NA	NA	NA			NA	NA	NA	NA
ENST00000361505	ENSG00000198805	12.1837	23.5952905	446.582762	0.710475900545	0.657421442397	TRANSLATED	SINGLE/MULTIPLE	Single	547	867	321	199	0.61993769470405	547	867	321	167	0.521875	NA
ENST00000361507	ENSG00000033327	7.73234	10.049782	509.544395	0.749572046612	0.663071340849	TRANSLATED	SINGLE/MULTIPLE	Main isoform	1	114	114	24	0.210526315789474	1	114	114	21	0.185840707964602	NA
ENST00000361509	ENSG00000085552	0.3278205	0.050739	NA	NA	NA	NOT_EVALUATED	SINGLE/MULTIPLE	NA			NA	NA	NA			NA	NA	NA	NA
ENST00000361510	ENSG00000198836	1.8883985	2.3369825	199.229748714	0.695335869695	0.842844757673	TRANSLATED	SINGLE/MULTIPLE	Other isoforms			NA	NA	NA			NA	NA	NA	NA
ENST00000361518	ENSG00000198546	9.46318	0.94347	15.777142	0.450000069721	0.524168090356	NOT_TRANSLATED	SINGLE/MULTIPLE	NA	679	756	78	NA	NA	679	756	78	0	0	NA
ENST00000361521	ENSG00000097021	5.664475	11.7516195	298.298273	0.722641689582	0.736974068748	TRANSLATED	SINGLE/MULTIPLE	Secondary isoform	1	96	96	3	0.03125	1	96	96	3	0.0315789473684211	NA
ENST00000361522	ENSG00000162688	0.5628505	2.1607795	247.991424312	0.747092815215	0.657910185001	TRANSLATED	SINGLE/MULTIPLE	Secondary isoform	1	30	30	NA	NA	1	30	30	0	0	NA
ENST00000361523:ENST00000590099	ENSG00000126581	21.44773	14.24775	459.0682112	0.791033909864	0.625240221549	TRANSLATED	SINGLE/MULTIPLE	Main isoform	259	378	120	69	0.575	259;1042	453;1182	336	161.42	1.02971060382916	NA
ENST00000361524:ENST00000538137	ENSG00000198795	2.93032	1.122218	115.680168	0.809291770738	0.666220672672	TRANSLATED	SINGLE/MULTIPLE	Other isoforms			NA	NA	NA			NA	NA	NA	NA
ENST00000361528	ENSG00000080802	3.399245	7.39513	357.848812	0.706800700515	0.771125853067	TRANSLATED	SINGLE/MULTIPLE	Secondary isoform			NA	NA	NA			NA	NA	NA	NA
ENST00000361531:ENST00000368211	ENSG00000143314	66.0606	76.8589105	981.628986	0.685107886576	0.740822479769	TRANSLATED	SINGLE/MULTIPLE	Single	520	648	129	167	1.29457364341085	520	648	129	122	0.953125	NA
ENST00000361532	ENSG00000143420	5.905375	6.1464195	27.7106728	0.583711630416	0.852313066032	NOT_TRANSLATED	SINGLE/MULTIPLE	NA			NA	NA	NA			NA	NA	NA	NA
ENST00000361534	ENSG00000205758	1.401056	0.7229655	16.0378581	0.764623444324	0.909866361301	TRANSLATED	SINGLE/MULTIPLE	Other isoforms	67	72	6	NA	NA	67	72	6	0	0	NA
ENST00000361539	ENSG00000198797	30.42895	11.179651	674	0.679525222552	0.653780500816	TRANSLATED	SINGLE/MULTIPLE	Single	1	2349	2349	736	0.313324819071945	1	2349	2349	674	0.287052810902896	NA
ENST00000361545	ENSG00000106665	37.35435	24.943831	1958.958457	0.738185662301	0.797706967743	TRANSLATED	SINGLE/MULTIPLE	Main isoform			NA	NA	NA			NA	NA	NA	NA
ENST00000361546:ENST00000428931	ENSG00000143569	5.76212	5.9086625	499.3022254	0.76273275068	0.809847987035	TRANSLATED	SINGLE/MULTIPLE	Secondary isoform			NA	NA	NA	2971;3169	2973;3261	96	12.95	0.140760869565217	NA
ENST00000361547	ENSG00000162430	13.05135	13.106912	594.186838	0.714349185904	0.734563626374	TRANSLATED	SINGLE/MULTIPLE	Secondary isoform	301	402	102	20	0.196078431372549	301	402	102	20	0.198019801980198	NA
ENST00000361548	ENSG00000158055	1.7079655	1.31237	56.0456	0.898508179054	0.541886799999	TRANSLATED	SINGLE/MULTIPLE	Main isoform			NA	NA	NA			NA	NA	NA	NA
ENST00000361549	ENSG00000198855	0.121306	0.1405205	NA	NA	NA	NOT_EVALUATED	SINGLE/MULTIPLE	NA	301	540	240	NA	NA	301	540	240	0	0	NA
ENST00000361556	ENSG00000117859	0.054991	0.028871	NA	NA	NA	NOT_EVALUATED	SINGLE/MULTIPLE	NA			NA	NA	NA			NA	NA	NA	NA
ENST00000361559:ENST00000392194	ENSG00000078018	53.8134	166.262189	5702.494732	0.734464285692	0.88475695451	TRANSLATED	SINGLE/MULTIPLE	Main isoform			NA	NA	NA			NA	NA	NA	NA
ENST00000361564	ENSG00000198856	40.0871	35.511952	251.564794	0.715202819676	0.672167133502	TRANSLATED	SINGLE/MULTIPLE	Main isoform	439	447	9	3	0.333333333333333	430	447	18	3	0.176470588235294	NA
ENST00000361565	ENSG00000198700	20.22825	29.743921	2450.882131	0.692515378252	0.752781286079	TRANSLATED	SINGLE/MULTIPLE	Single	1;3016	2775;3075	2835	2550	0.899470899470899	1;3016	2775;3123	2883	2386	2.18096948298284	NA
ENST00000361566	ENSG00000171345	0.147788	0.6423255	17	1	0	NOT_TRANSLATED	SINGLE/MULTIPLE	NA	328;1072	420;1200	222	NA	NA	328;1072	420;1200	222	0	0	NA
ENST00000361568	ENSG00000221988	14.5814	12.0193245	247.178157	0.767919108645	0.605651006011	TRANSLATED	SINGLE/MULTIPLE	Main isoform	1	18	18	NA	NA	1	18	18	0	0	NA
ENST00000361570	ENSG00000147889	2.545935	6.8471375	62.114424	0.904119081906	0.672650328798	TRANSLATED	SINGLE/MULTIPLE	Other isoforms	1	123	123	4	0.032520325203252	1	123	123	3	0.0245901639344262	NA
ENST00000361571	ENSG00000108509	1.3706545	0.4102235	37.3898204	0.858851445566	0.701243880964	TRANSLATED	SINGLE/MULTIPLE	Other isoforms			NA	NA	NA			NA	NA	NA	NA
ENST00000361572:ENST00000342295	ENSG00000168214	1.001312	1.386635	49.78224126	0.746650483771	0.899620945125	TRANSLATED	SINGLE/MULTIPLE	Other isoforms			NA	NA	NA			NA	NA	NA	NA
ENST00000361573	ENSG00000197818	0.6980735	1.1418735	50.648668	0.7601453132	0.821641597257	TRANSLATED	SINGLE/MULTIPLE	Other isoforms			NA	NA	NA			NA	NA	NA	NA
ENST00000361574	ENSG00000198858	9.682969	8.0527995	128.960373329	0.924526500128	0.392657973199	NOT_TRANSLATED	SINGLE/MULTIPLE	NA			NA	NA	NA			NA	NA	NA	NA
ENST00000361577	ENSG00000198718	0.168142	0.053826	NA	NA	NA	NOT_EVALUATED	SINGLE/MULTIPLE	NA			NA	NA	NA			NA	NA	NA	NA
ENST00000361580	ENSG00000075945	25.42255	49.167076	2989.074321	0.716583258219	0.798839942582	TRANSLATED	SINGLE/MULTIPLE	Main isoform	31	120	90	235	2.61111111111111	31	120	90	213	2.39325842696629	NA
ENST00000361582:ENST00000463306	ENSG00000198919	13.30914	14.424811	1386.048636	0.72669380557	0.673583338267	TRANSLATED	SINGLE/MULTIPLE	Main isoform	1963	3624	1662	668	0.401925391095066	1963	3624	1662	639	0.384708007224563	NA
ENST00000361584	ENSG00000187801	0.931807	0.3786935	11.8292965	0.489514570879	0.400905436423	NOT_TRANSLATED	SINGLE/MULTIPLE	NA			NA	NA	NA			NA	NA	NA	NA
ENST00000361588	ENSG00000132692	27.8719	35.1218075	1749.0131093	0.712082251172	0.912634936542	TRANSLATED	SINGLE/MULTIPLE	Other isoforms	1942	2013	72	99	1.375	1942	2013	72	69	0.971830985915493	NA
ENST00000361600:ENST00000415986:ENST00000444152:ENST00000537097	ENSG00000198932	9.00366	6.8981005	762.746688	0.690375675548	0.66116293625	TRANSLATED	SINGLE/MULTIPLE	Single	1	4185	4185	853	0.203823178016726	1	4185	4185	762.75	0.182301625239006	NA
ENST00000361603	ENSG00000188153	3.080865	2.338711	314.809673	0.671056232125	0.631809054435	TRANSLATED	SINGLE/MULTIPLE	Main isoform			NA	NA	NA			NA	NA	NA	NA
ENST00000361605	ENSG00000198912	10.92643	8.0130165	118	0.593220338983	0.510041471014	NOT_TRANSLATED	SINGLE_MS_hk	NA	1	729	729	121	0.165980795610425	1	729	729	118	0.162087912087912	NA
ENST00000361611	ENSG00000100804	11.278345	14.295203	242.2076425	0.666469565674	0.858124964725	TRANSLATED	SINGLE/MULTIPLE	Other isoforms			NA	NA	NA			NA	NA	NA	NA
ENST00000361618	ENSG00000198948	1.492615	2.8261075	83.864038	0.641118640149	0.693568230848	TRANSLATED	SINGLE/MULTIPLE	Secondary isoform	298	309	12	NA	NA	298	309	12	0	0	NA
ENST00000361619	ENSG00000130299	3.30492	0.8362645	33.171396	0.655981346097	0.56632838773	TRANSLATED	SINGLE/MULTIPLE	Main isoform	109	117	9	NA	NA	109	117	9	0	0	NA
ENST00000361621	ENSG00000123560	166.328	530.382737	7867.956227	0.727704648426	0.916221901004	TRANSLATED	SINGLE/MULTIPLE	Secondary isoform			NA	NA	NA			NA	NA	NA	NA
ENST00000361627	ENSG00000198826	1.328755	0.432866	36.263758	0.815216889546	0.627164515622	TRANSLATED	SINGLE/MULTIPLE	Secondary isoform			NA	NA	NA			NA	NA	NA	NA
ENST00000361630	ENSG00000198015	5.602815	13.030083	84.885174	0.697607711801	0.764905300948	TRANSLATED	SINGLE/MULTIPLE	Other isoforms			NA	NA	NA	1	69	69	8	0.117647058823529	NA
ENST00000361640	ENSG00000162482	0.793109	0.142263	NA	NA	NA	NOT_EVALUATED	SINGLE/MULTIPLE	NA	1	993	993	0	0	1	993	993	3.13	0.00315524193548387	NA
ENST00000361641	ENSG00000198860	7.187635	28.061689	240.997381	0.822279025099	0.538642545447	TRANSLATED	SINGLE/MULTIPLE	Secondary isoform	391	495	105	174	1.65714285714286	391	513	123	156	1.27868852459016	NA
ENST00000361642	ENSG00000148516	2.5e-06	2e-06	NA	NA	NA	NOT_EVALUATED	SINGLE/MULTIPLE	NA			NA	NA	NA			NA	NA	NA	NA
ENST00000361648	ENSG00000101974	1.1176575	0.826047	73.088582	0.659805549381	0.562804013228	TRANSLATED	SINGLE/MULTIPLE	Main isoform			NA	NA	NA			NA	NA	NA	NA
ENST00000361654	ENSG00000130779	0.040963	0.0325965	NA	NA	NA	NOT_EVALUATED	SINGLE/MULTIPLE	NA			NA	NA	NA			NA	NA	NA	NA
ENST00000361655	ENSG00000102290	0.2369445	1.649408	165.004827	0.846819056996	0.698487860805	TRANSLATED	SINGLE/MULTIPLE	Secondary isoform			NA	NA	NA			NA	NA	NA	NA
ENST00000361658:ENST00000395544	ENSG00000083290	9.4044	3.5643865	289.94316	0.717185947756	0.566544481758	TRANSLATED	SINGLE/MULTIPLE	Single	1;226;295;2101;2638	189;282;1962;2181;3108	2466	301	0.1220600162206	1	3108	3108	289.94	0.0933183134856775	NA
ENST00000361660	ENSG00000198874	0.8488345	1.006067	27.840074	0.699469908018	0.607398015863	TRANSLATED	SINGLE/MULTIPLE	Secondary isoform			NA	NA	NA	1102	1152	51	10.18	0.2036	NA
ENST00000361661:ENST00000398516	ENSG00000145217	1.470756	0.0946945	NA	NA	NA	NOT_EVALUATED	SINGLE/MULTIPLE	NA	577	2103	1527	5	0.00327439423706614	577	2103	1527	5	0.00327653997378768	NA
ENST00000361665	ENSG00000082641	1.85293	1.851637	106.414578	0.745917444694	0.896065641953	TRANSLATED	SINGLE/MULTIPLE	Other isoforms			NA	NA	NA			NA	NA	NA	NA
ENST00000361669	ENSG00000198822	0	0	NA	NA	NA	NOT_EVALUATED	SINGLE/MULTIPLE	NA			NA	NA	NA			NA	NA	NA	NA
ENST00000361671	ENSG00000135040	16.5505	22.293434	1253.459068	0.763021695257	0.690876146762	TRANSLATED	SINGLE/MULTIPLE	Main isoform	877	2175	1299	1028	0.791377983063895	877	2175	1299	936	0.721109399075501	NA
ENST00000361672	ENSG00000005302	0.0819545	0.0373705	NA	NA	NA	NOT_EVALUATED	SINGLE/MULTIPLE	NA			NA	NA	NA	1	18	18	0	0	NA
ENST00000361673	ENSG00000198796	0.1292645	0.0317485	NA	NA	NA	NOT_EVALUATED	SINGLE/MULTIPLE	NA	1	6510	6510	6	0.000921658986175115	1	6510	6510	6	0.000921800583807036	NA
ENST00000361675	ENSG00000122786	0.6307125	0.4964395	30.6791129	0.81090287327	0.767068482898	TRANSLATED	SINGLE/MULTIPLE	Other isoforms	622	1308	687	NA	NA	622	1308	687	0	0	NA
ENST00000361677	ENSG00000198863	4.529255	5.333244	246.726647	0.672013367895	0.594734424329	TRANSLATED	SINGLE/MULTIPLE	Single	1;658;991	3;855;1839	1050	179	0.17047619047619	1	1839	1839	246.73	0.13423830250272	NA
ENST00000361682:ENST00000403710:ENST00000406520	ENSG00000093010	87.8109	105.7019625	1829.167785	0.672723840913	0.843258437046	TRANSLATED	SINGLE/MULTIPLE	Main isoform			NA	NA	NA			NA	NA	NA	NA
ENST00000361686:ENST00000409382	ENSG00000144057	2.080356	11.4370515	464.8418216	0.675790699552	0.770246889661	TRANSLATED	SINGLE/MULTIPLE	Secondary isoform			NA	NA	NA	1318	1587	270	24.21	0.09	NA
ENST00000361687	ENSG00000145348	3.828435	4.8632185	329.089391	0.625183629818	0.74818629894	TRANSLATED	SINGLE/MULTIPLE	Secondary isoform			NA	NA	NA			NA	NA	NA	NA
ENST00000361689:ENST00000545844	ENSG00000127603	2.018275	2.156243	933.2845535	0.798016310789	0.761830754119	TRANSLATED	SINGLE/MULTIPLE	Main isoform			NA	NA	NA			NA	NA	NA	NA
ENST00000361699	ENSG00000198910	3.85e-05	7.7e-05	NA	NA	NA	NOT_EVALUATED	SINGLE/MULTIPLE	NA			NA	NA	NA			NA	NA	NA	NA
ENST00000361710:ENST00000397287:ENST00000424878	ENSG00000128284	1.562538	0.594642	NA	NA	NA	NOT_EVALUATED	SINGLE/MULTIPLE	NA			NA	NA	NA			NA	NA	NA	NA
ENST00000361715	ENSG00000198836	0.000289	0.0005745	NA	NA	NA	NOT_EVALUATED	SINGLE/MULTIPLE	NA			NA	NA	NA			NA	NA	NA	NA
ENST00000361716	ENSG00000139190	13.174755	3.861058	17.399531	0.566434233199	0.57240990777	NOT_TRANSLATED	SINGLE/MULTIPLE	NA	340	351	12	NA	NA	340	351	12	0	0	NA
ENST00000361717:ENST00000500655	ENSG00000145365	1.485074	2.9203725	31	1	0.377406572385	NOT_TRANSLATED	SINGLE_MS_hk	NA	1	552	552	31	0.0561594202898551	1	552	552	31	0.0562613430127042	NA
ENST00000361720	ENSG00000198746	5.195085	2.1602025	82.970636	0.845318698051	0.561184525875	TRANSLATED	SINGLE/MULTIPLE	Single	1;1531	1050;1575	1095	86	0.0785388127853881	1;1531	1146;1575	1191	60	0.0524017467248908	NA
ENST00000361722	ENSG00000198933	10.538185	3.7479615	170.547918	0.702276564877	0.585021097849	TRANSLATED	SINGLE/MULTIPLE	Single	625	1845	1221	141	0.115479115479115	625	1845	1221	135	0.110655737704918	NA
ENST00000361725	ENSG00000144355	0.197819	1.2013685	18	0.944444444444	0.0750020121114	NOT_TRANSLATED	SINGLE/MULTIPLE	NA	586	765	180	17	0.0944444444444444	562	765	204	18	0.0886699507389163	NA
ENST00000361727	ENSG00000174469	2.510025	21.6062585	2226.7389962	0.749703627973	0.709921207554	TRANSLATED	SINGLE/MULTIPLE	Main isoform	1;2383	1896;2823	2337	1952	0.835258878904579	1;2383	1896;2823	2337	1781	1.55059966418805	NA
ENST00000361729	ENSG00000007968	0.6600465	1.87609	60.859295	0.863873135566	0.542835411852	TRANSLATED	SINGLE/MULTIPLE	Single	1	1311	1311	77	0.0587337909992372	1	1311	1311	60.86	0.0464580152671756	NA
ENST00000361731	ENSG00000198818	74.1391	80.165538	625	0.7328	0.703040101232	TRANSLATED	SINGLE_MS_hk	Single MS housekeeping	1	477	477	679	1.42348008385744	1	477	477	625	1.31302521008403	NA
ENST00000361733	ENSG00000198909	0.9222365	0.188697	NA	NA	NA	NOT_EVALUATED	SINGLE/MULTIPLE	NA			NA	NA	NA			NA	NA	NA	NA
ENST00000361735	ENSG00000010165	6.20178	7.4665065	402.344546	0.805410554764	0.685491982824	TRANSLATED	SINGLE/MULTIPLE	Main isoform			NA	NA	NA			NA	NA	NA	NA
ENST00000361737	ENSG00000163995	0.785919	2.8866945	107.056562	0.944082717695	0.457516480231	NOT_TRANSLATED	SINGLE/MULTIPLE	NA			NA	NA	NA			NA	NA	NA	NA
ENST00000361738	ENSG00000143409	12.878445	10.99835	416.040987	0.714885961464	0.614363194692	TRANSLATED	SINGLE/MULTIPLE	Main isoform	1	144	144	7	0.0486111111111111	1	144	144	7	0.048951048951049	NA
ENST00000361739	ENSG00000198712	9796.645	165.3191665	2202	0.41961852861	0.76920950523	NOT_TRANSLATED	SINGLE_MS_hk	NA	1	681	681	2935	4.30983847283407	1	681	681	2202	3.23823529411765	NA
ENST00000361740	ENSG00000100243	0.1839055	0.3968165	NA	NA	NA	NOT_EVALUATED	SINGLE/MULTIPLE	NA	1	120	120	NA	NA	1	120	120	0	0	NA
ENST00000361741	ENSG00000204580	81.5263	57.7725035	1860.66453	0.709303556187	0.846416638448	TRANSLATED	SINGLE/MULTIPLE	Secondary isoform	1291	1323	33	0	0	1291	1323	33	0	0	NA
ENST00000361742:ENST00000565159:ENST00000453268:ENST00000565540:ENST00000445793:ENST00000435464:ENST00000419208	ENSG00000167178	0.3779525	5.626964	307.346732	0.714636698984	0.545313254238	TRANSLATED	SINGLE/MULTIPLE	Single	415	2235	1821	311	0.170785282811642	415	2235	1821	301	0.165384615384615	NA
ENST00000361745:ENST00000315913:ENST00000372289	ENSG00000178028	20.322825	17.259641	576.904068	0.688170311186	0.683360890823	TRANSLATED	SINGLE/MULTIPLE	Single	907	1401	495	252	0.509090909090909	907	1401	495	238	0.481781376518219	NA
ENST00000361746:ENST00000262915	ENSG00000126091	0.013247	0.0046425	NA	NA	NA	NOT_EVALUATED	SINGLE/MULTIPLE	NA			NA	NA	NA			NA	NA	NA	NA
ENST00000361756	ENSG00000137522	0.311004	0.5592125	11.5672609	0.76922540063	0.687084941504	TRANSLATED	SINGLE/MULTIPLE	Other isoforms			NA	NA	NA			NA	NA	NA	NA
ENST00000361757	ENSG00000064932	0.335688	0.0539355	NA	NA	NA	NOT_EVALUATED	SINGLE/MULTIPLE	NA			NA	NA	NA			NA	NA	NA	NA
ENST00000361758:ENST00000453779	ENSG00000112531	79.5274	195.9764405	4195.6863122	0.654190900835	0.871304359809	TRANSLATED	SINGLE/MULTIPLE	Main isoform	934	957	24	201	8.375	934	957	24	68	2.95652173913043	NA
ENST00000361762	ENSG00000169851	0.3481885	1.6815845	151.5118395	0.629437991874	0.846432447538	TRANSLATED	SINGLE/MULTIPLE	Secondary isoform	3175	3207	33	NA	NA	3175	3207	33	0	0	NA
ENST00000361764:ENST00000463058	ENSG00000197568	7.33937	24.221725	50.6388856	0.776543597555	0.588235582084	TRANSLATED	SINGLE/MULTIPLE	Main isoform			NA	NA	NA	157	228	72	26	0.366197183098592	NA
ENST00000361776	ENSG00000198815	1.3765195	2.611167	117.668576	0.578297548192	0.742337631635	NOT_TRANSLATED	SINGLE/MULTIPLE	NA			NA	NA	NA			NA	NA	NA	NA
ENST00000361781	ENSG00000198964	9.99899	10.130429	305.91883	0.651377000886	0.611775848315	TRANSLATED	SINGLE/MULTIPLE	Main isoform			NA	NA	NA			NA	NA	NA	NA
ENST00000361785	ENSG00000082996	54.8889	70.966977	1171.268338	0.682431561639	0.773942706849	TRANSLATED	SINGLE/MULTIPLE	Main isoform			NA	NA	NA			NA	NA	NA	NA
ENST00000361786	ENSG00000198894	17.7554	32.228045	910.121779	0.70631214507	0.682372568558	TRANSLATED	SINGLE/MULTIPLE	Main isoform	469	1197	729	784	1.07544581618656	469	1197	729	691	0.949175824175824	NA
ENST00000361790	ENSG00000105699	0.4773515	0.4309335	19.90306	0.448044672528	0.343354121863	NOT_TRANSLATED	SINGLE/MULTIPLE	NA			NA	NA	NA			NA	NA	NA	NA
ENST00000361795	ENSG00000101489	0.671529	1.621025	60.8840673038	0.841671979426	0.699734111428	TRANSLATED	SINGLE/MULTIPLE	Other isoforms			NA	NA	NA			NA	NA	NA	NA
ENST00000361802	ENSG00000160179	5.708745	16.3434415	861.451821	0.706193361219	0.785963631936	TRANSLATED	SINGLE/MULTIPLE	Secondary isoform			NA	NA	NA			NA	NA	NA	NA
ENST00000361804	ENSG00000108055	33.70545	30.503715	2973	0.686175580222	0.755428883722	TRANSLATED	SINGLE_MS_hk	Single MS housekeeping	1	3651	3651	3161	0.865790194467269	1	3651	3651	2973	0.814520547945205	NA
ENST00000361812:ENST00000545417	ENSG00000126091	0.0077565	0.000922	NA	NA	NA	NOT_EVALUATED	SINGLE/MULTIPLE	NA			NA	NA	NA			NA	NA	NA	NA
ENST00000361813	ENSG00000198952	22.9241	3.259125	264.76987	0.805091342153	0.629652011545	TRANSLATED	SINGLE/MULTIPLE	Main isoform	907	3048	2142	235	0.109710550887021	907	3048	2142	223	0.10415693601121	NA
ENST00000361815	ENSG00000101843	10.514755	24.4189235	177.689042	0.746252821826	0.813607582558	TRANSLATED	SINGLE/MULTIPLE	Secondary isoform			NA	NA	NA			NA	NA	NA	NA
ENST00000361820	ENSG00000198785	4.045346	10.172849	933	0.683815648446	0.65417843499	TRANSLATED	SINGLE/MULTIPLE	Single	1	3345	3345	960	0.286995515695067	1	3345	3345	933	0.279007177033493	NA
ENST00000361821	ENSG00000129347	2.40608	0.7438755	39.8845432	0.581798113711	0.795675944764	NOT_TRANSLATED	SINGLE/MULTIPLE	NA	1	99	99	NA	NA	1	99	99	0	0	NA
ENST00000361822	ENSG00000198839	13.7833	13.6832565	444.58324	0.651481373882	0.643000407253	TRANSLATED	SINGLE/MULTIPLE	Main isoform	862;1054	867;1182	135	49	0.362962962962963	862;1054	867;1182	135	41	0.896875	NA
ENST00000361828	ENSG00000198836	1.3925865	2.6801295	193.693900845	0.76441588429	0.748809358311	TRANSLATED	SINGLE/MULTIPLE	Other isoforms			NA	NA	NA			NA	NA	NA	NA
ENST00000361831:ENST00000359205	ENSG00000163374	6.743254	3.013839	180.2019138	0.719815193217	0.7727472255	TRANSLATED	SINGLE/MULTIPLE	Secondary isoform			NA	NA	NA			NA	NA	NA	NA
ENST00000361833	ENSG00000152092	18.4778	67.6873885	6988.642118	0.739872531415	0.853877768999	TRANSLATED	SINGLE/MULTIPLE	Main isoform			NA	NA	NA			NA	NA	NA	NA
ENST00000361837	ENSG00000162062	1.3630775	0.120132	NA	NA	NA	NOT_EVALUATED	SINGLE/MULTIPLE	NA			NA	NA	NA			NA	NA	NA	NA
ENST00000361840	ENSG00000123178	14.59965	16.646438	186.173375	0.717300876132	0.517673547502	NOT_TRANSLATED	SINGLE/MULTIPLE	NA	106	222	117	87	0.743589743589744	106	222	117	54	0.46551724137931	NA
ENST00000361842	ENSG00000132530	0.525308	0.144795	NA	NA	NA	NOT_EVALUATED	SINGLE/MULTIPLE	NA			NA	NA	NA			NA	NA	NA	NA
ENST00000361846:ENST00000490715:ENST00000369668	ENSG00000007341	0.8449515	1.0497175	42.6184524	0.790722480575	0.715628107742	TRANSLATED	SINGLE/MULTIPLE	Secondary isoform	1630	1665	36	NA	NA	1630	1665	36	0	0	NA
ENST00000361851	ENSG00000228253	25683.25	130.325921	236.11999	0.381162137098	0.606038579131	NOT_TRANSLATED	SINGLE_MS_hk	NA	1	159	159	308	1.93710691823899	1	204	204	236.12	1.16315270935961	NA
ENST00000361866	ENSG00000142156	47.52545	47.310191	3790	0.765171503958	0.797152002098	TRANSLATED	SINGLE/MULTIPLE	Single	1	3084	3084	4028	1.30609597924773	1	3084	3084	3790	1.22932208887447	NA
ENST00000361871	ENSG00000198736	31.09895	48.261774	219.211808	0.779048626797	0.649369124682	TRANSLATED	SINGLE/MULTIPLE	Main isoform	313	348	36	17	0.472222222222222	205	348	144	76	0.531468531468531	NA
ENST00000361874	ENSG00000204843	0.0350905	0.0457955	NA	NA	NA	NOT_EVALUATED	SINGLE/MULTIPLE	NA			NA	NA	NA			NA	NA	NA	NA
ENST00000361875	ENSG00000196428	0.7098725	1.3572835	85.0401572	0.59993659325	0.75755136143	TRANSLATED	SINGLE/MULTIPLE	Secondary isoform			NA	NA	NA	1957	2028	72	0	0	NA
ENST00000361891	ENSG00000143621	121.7385	154.455686	4251.562965	0.680067661423	0.857219420997	TRANSLATED	SINGLE/MULTIPLE	Main isoform	460	1170	711	3328	4.68073136427567	460	1170	711	2915	4.1056338028169	NA
ENST00000361895	ENSG00000043143	0.282839	0.313669	20.429984	0.635898001682	0.84996731735	TRANSLATED	SINGLE/MULTIPLE	Secondary isoform			NA	NA	NA			NA	NA	NA	NA
ENST00000361897	ENSG00000198929	1.0477405	2.803997	103.09228	0.829554201343	0.674741387634	TRANSLATED	SINGLE/MULTIPLE	Secondary isoform	271	285	15	NA	NA	271	285	15	0	0	NA
ENST00000361899	ENSG00000198899	15041.05	153.5470785	2046.88001	0.454838581378	0.786273483634	NOT_TRANSLATED	SINGLE_MS_hk	NA	43	678	636	2702	4.24842767295597	1	678	678	2046.88	3.0234564254062	NA
ENST00000361905	ENSG00000187079	1.455645	9.3043095	265.193168	0.730744470008	0.743499187245	TRANSLATED	SINGLE/MULTIPLE	Secondary isoform			NA	NA	NA			NA	NA	NA	NA
ENST00000361906:ENST00000361684	ENSG00000198792	21.09939	27.906797	827.320004	0.74218619764	0.724317559719	TRANSLATED	SINGLE/MULTIPLE	Main isoform	193;616	198;1221	612	526	0.859477124183007	193;616	198;1221	612	416	1.48099173553719	NA
ENST00000361908	ENSG00000198836	1.353582	1.6831165	140.765001294	0.687097530059	0.875415808778	TRANSLATED	SINGLE/MULTIPLE	Other isoforms			NA	NA	NA			NA	NA	NA	NA
ENST00000361910:ENST00000539247:ENST00000538627	ENSG00000198960	18.626565	9.5779845	190.999959	0.628272433294	0.578900085102	TRANSLATED	SINGLE_MS_hk	Single MS housekeeping	1	900	900	207	0.23	1	900	900	191	0.212458286985539	NA
ENST00000361911	ENSG00000162664	27.01295	26.283539	49.183048	0.84864134488	0.392954010857	NOT_TRANSLATED	SINGLE/MULTIPLE	NA	208	210	3	NA	NA	208	210	3	0	0	NA
ENST00000361915:ENST00000370165:ENST00000370163:ENST00000294724	ENSG00000162688	1.47624	4.3452875	542.744512	0.604648413285	0.709509254012	TRANSLATED	SINGLE/MULTIPLE	Main isoform	1	81	81	13	0.160493827160494	1	81	81	4	0.05	NA
ENST00000361917	ENSG00000204248	0.010117	0.000524	NA	NA	NA	NOT_EVALUATED	SINGLE/MULTIPLE	NA			NA	NA	NA			NA	NA	NA	NA
ENST00000361919	ENSG00000198901	0.916551	0.6612575	29.0660806	0.792547991489	0.886785677679	TRANSLATED	SINGLE/MULTIPLE	Other isoforms			NA	NA	NA			NA	NA	NA	NA
ENST00000361922	ENSG00000105695	0.2805435	0.7687425	32.9785029	0.718440272496	0.966929508245	TRANSLATED	SINGLE/MULTIPLE	Secondary isoform	1717	1746	30	NA	NA	1717	1746	30	0	0	NA
ENST00000361923	ENSG00000049246	2.581013	1.96204	180.291114	0.725260757998	0.674354456016	TRANSLATED	SINGLE/MULTIPLE	Secondary isoform			NA	NA	NA			NA	NA	NA	NA
ENST00000361924	ENSG00000144674	0.298677	0.087041	15.7717323	0.680655250533	0.892910352225	TRANSLATED	SINGLE/MULTIPLE	Secondary isoform	6664	6690	27	NA	NA	6664	6690	27	0	0	NA
ENST00000361925	ENSG00000113327	0.183759	0.360138	12.9767512155	0.65457256667	0.980238706818	TRANSLATED	SINGLE/MULTIPLE	Other isoforms			NA	NA	NA			NA	NA	NA	NA
ENST00000361926:ENST00000421050	ENSG00000198844	0.580161	0.1723565	12	0.5	0.407598028756	NOT_TRANSLATED	SINGLE/MULTIPLE	NA	622;988	720;2523	1635	18	0.0110091743119266	622;988	720;2523	1635	12	0.00781758957654723	NA
ENST00000361927	ENSG00000198756	6.515355	23.9024945	1118.382288	0.665886334208	0.806004759088	TRANSLATED	SINGLE/MULTIPLE	Other isoforms			NA	NA	NA			NA	NA	NA	NA
ENST00000361933	ENSG00000167851	4.26067	6.704081	24.382697	0.568599814861	0.443384931158	NOT_TRANSLATED	SINGLE/MULTIPLE	NA			NA	NA	NA			NA	NA	NA	NA
ENST00000361937:ENST00000401393	ENSG00000128908	5.56684	1.412926	182	0.631868131868	0.628586377387	TRANSLATED	SINGLE/MULTIPLE	Main isoform	3274;3439	3402;4668	1359	64	0.047093451066961	3274	4668	1395	50	0.0358680057388809	NA
ENST00000361941:ENST00000371247	ENSG00000095637	0.0603755	0.4258735	41.35597998	0.958070477333	0.26533246447	NOT_EVALUATED	SINGLE/MULTIPLE	NA			NA	NA	NA			NA	NA	NA	NA
ENST00000361948	ENSG00000122970	10.19768	5.3896505	165.607504	0.780145777694	0.711771925078	TRANSLATED	SINGLE/MULTIPLE	Secondary isoform	1189	1293	105	0	0	1189	1293	105	2.34	0.0225	NA
ENST00000361951	ENSG00000117593	5.602655	10.588011	526.8901	0.647320930873	0.628882323538	TRANSLATED	SINGLE/MULTIPLE	Main isoform	1;1564	1254;1674	1365	454	0.332600732600733	1;1564	1254;1674	1365	420	0.559101792062686	NA
ENST00000361952	ENSG00000198783	11.558315	5.3950715	144.879432	0.681289163254	0.606717607387	TRANSLATED	SINGLE/MULTIPLE	Single	1	798	798	146	0.182957393483709	1	798	798	143	0.179422835633626	NA
ENST00000361953	ENSG00000111206	4.28417	0.5062045	30.129297	0.45447532347	0.773895204231	NOT_TRANSLATED	SINGLE/MULTIPLE	NA			NA	NA	NA			NA	NA	NA	NA
ENST00000361956	ENSG00000198732	85.4181	200.74632	6208.25778	0.742882156868	0.90663800105	TRANSLATED	SINGLE/MULTIPLE	Secondary isoform	1291	1293	3	73	24.3333333333333	1291	1293	3	15	7.5	NA
ENST00000361961	ENSG00000139116	6.067645	7.109606	967.698829	0.734839025004	0.762846683569	TRANSLATED	SINGLE/MULTIPLE	Main isoform			NA	NA	NA			NA	NA	NA	NA
ENST00000361970	ENSG00000198865	0.2665925	0.5187325	NA	NA	NA	NOT_EVALUATED	SINGLE/MULTIPLE	NA	262	429	168	NA	NA	262	429	168	0	0	NA
ENST00000361971	ENSG00000198753	6.708675	3.5377165	562.9222821	0.692440572695	0.819635294452	TRANSLATED	SINGLE/MULTIPLE	Other isoforms			NA	NA	NA			NA	NA	NA	NA
ENST00000361972:ENST00000397167	ENSG00000198879	2.185817	3.1024495	215.744578	0.766685890943	0.59481288486	TRANSLATED	SINGLE/MULTIPLE	Secondary isoform	526	2682	2157	154	0.0713954566527585	526	2682	2157	149	0.0691094619666048	NA
ENST00000361976	ENSG00000198825	5.21778	5.2512375	483.506466	0.704139172774	0.676205262727	TRANSLATED	SINGLE/MULTIPLE	Main isoform	1117	1884	768	149	0.194010416666667	1117	1884	768	128	0.166883963494133	NA
ENST00000361983	ENSG00000198954	30.82845	49.303294	2317	0.666378938282	0.78452130075	TRANSLATED	SINGLE/MULTIPLE	Single	1	1863	1863	2552	1.36983360171766	1	1863	1863	2317	1.24436090225564	NA
ENST00000361987	ENSG00000242689	1.0813095	0.4978395	NA	NA	NA	NOT_EVALUATED	SINGLE/MULTIPLE	NA	1;25	12;600	588	21	0.0357142857142857	1	600	600	6	0.010016694490818	NA
ENST00000361999	ENSG00000198399	2.780625	1.372529	181.453788	0.764247159172	0.564084378024	TRANSLATED	SINGLE/MULTIPLE	Main isoform			NA	NA	NA			NA	NA	NA	NA
ENST00000362007	ENSG00000198715	3.19286	3.2009045	93.2517286	0.659259444548	0.663190591553	TRANSLATED	SINGLE/MULTIPLE	Secondary isoform	799	945	147	20	0.136054421768707	799	993	195	16	0.0824742268041237	NA
ENST00000362009	ENSG00000169016	10.331755	7.6065705	42.176272	0.778323413696	0.41483448152	NOT_TRANSLATED	SINGLE/MULTIPLE	NA			NA	NA	NA	379	399	21	0	0	NA
ENST00000362010:ENST00000392832	ENSG00000197415	6.90885	3.3551235	204.444136	0.826930413891	0.541153062491	TRANSLATED	SINGLE/MULTIPLE	Main isoform	1876	2010	135	60	0.444444444444444	1876	2010	135	23	0.171641791044776	NA
ENST00000362011	ENSG00000198892	88.4235	93.9945915	1065	0.670422535211	0.807185838707	TRANSLATED	SINGLE/MULTIPLE	Single	1	591	591	1097	1.85617597292724	1	591	591	1065	1.80508474576271	NA
ENST00000362012	ENSG00000095303	1.4847395	3.285811	144.974235	0.741663820471	0.65563900643	TRANSLATED	SINGLE/MULTIPLE	Main isoform			NA	NA	NA			NA	NA	NA	NA
ENST00000362015	ENSG00000069122	1.15e-05	1.1e-05	NA	NA	NA	NOT_EVALUATED	SINGLE/MULTIPLE	NA			NA	NA	NA			NA	NA	NA	NA
ENST00000362020	ENSG00000126709	8.589105	23.7528915	139.8056254	0.707043390544	0.811476761119	TRANSLATED	SINGLE/MULTIPLE	Secondary isoform			NA	NA	NA			NA	NA	NA	NA
ENST00000362021	ENSG00000165915	0.1860475	0.044188	NA	NA	NA	NOT_EVALUATED	SINGLE/MULTIPLE	NA	919	939	21	NA	NA	919	939	21	0	0	NA
ENST00000362025	ENSG00000127328	0.4672515	0.5172005	14.85452484	0.565093097249	0.647525471012	NOT_TRANSLATED	SINGLE/MULTIPLE	NA			NA	NA	NA			NA	NA	NA	NA
ENST00000362026:ENST00000394785	ENSG00000164038	1.61806	0.794866	31.9102358	0.669272710294	0.734970694085	TRANSLATED	SINGLE/MULTIPLE	Other isoforms			NA	NA	NA			NA	NA	NA	NA
ENST00000362031	ENSG00000129515	0.3615765	0.35504	NA	NA	NA	NOT_EVALUATED	SINGLE/MULTIPLE	NA			NA	NA	NA			NA	NA	NA	NA
ENST00000362032	ENSG00000198829	0.0585265	1.3071745	28	0.0714285714286	0.0585433519233	NOT_EVALUATED	SINGLE/MULTIPLE	NA	1	1002	1002	31	0.030938123752495	1	1002	1002	28	0.027972027972028	NA
ENST00000362042	ENSG00000082641	3.709385	3.84138	221.3076499	0.745322460722	0.829827199045	TRANSLATED	SINGLE/MULTIPLE	Other isoforms			NA	NA	NA			NA	NA	NA	NA
ENST00000362057	ENSG00000095397	1.412875	1.2782595	89.45092	0.909981920812	0.539029774644	TRANSLATED	SINGLE/MULTIPLE	Main isoform	838	1149	312	22	0.0705128205128205	838	1149	312	22	0.0707395498392283	NA
ENST00000362061	ENSG00000081248	0	5e-07	NA	NA	NA	NOT_EVALUATED	SINGLE/MULTIPLE	NA	3610	3666	57	NA	NA	3610	3666	57	0	0	NA
ENST00000362063:ENST00000430262	ENSG00000198740	1.344788	3.9750425	183.176726	0.702588733898	0.629567493271	TRANSLATED	SINGLE/MULTIPLE	Main isoform	361	900	540	72	0.133333333333333	361	900	540	56	0.103896103896104	NA
ENST00000362065	ENSG00000198690	7.13301	3.2500695	266.369328	0.755413168291	0.589409255845	TRANSLATED	SINGLE/MULTIPLE	Main isoform	1576	3051	1476	227	0.153794037940379	1576	3051	1476	177	0.12	NA
ENST00000362072:ENST00000542968	ENSG00000149295	0.864315	0.1195375	NA	NA	NA	NOT_EVALUATED	SINGLE/MULTIPLE	NA			NA	NA	NA			NA	NA	NA	NA
ENST00000362074:ENST00000369340	ENSG00000213240	15.26718	17.221391	254.968402	0.687111173878	0.688189849485	TRANSLATED	SINGLE/MULTIPLE	Main isoform	634	708	75	0	0	634	708	75	0	0	NA
ENST00000362076	ENSG00000143612	14.818865	5.173769	61.425145	0.742571808337	0.73204644004	TRANSLATED	SINGLE/MULTIPLE	Other isoforms			NA	NA	NA			NA	NA	NA	NA
ENST00000362091	ENSG00000134452	13.12045	7.6730325	630.839329	0.715238253638	0.675832146718	TRANSLATED	SINGLE/MULTIPLE	Main isoform			NA	NA	NA			NA	NA	NA	NA
ENST00000362093	ENSG00000217555	9.789445	6.793681	12.90019	0.412069822227	0.692085635089	NOT_TRANSLATED	SINGLE/MULTIPLE	NA			NA	NA	NA			NA	NA	NA	NA
ENST00000362095	ENSG00000099715	0.014686	0.095629	NA	NA	NA	NOT_EVALUATED	SINGLE/MULTIPLE	NA			NA	NA	NA			NA	NA	NA	NA
ENST00000365779	ENSG00000012174	1.16149	5.0317915	119.393714	0.663046632422	0.806442670775	TRANSLATED	SINGLE/MULTIPLE	Secondary isoform	970	990	21	6	0.285714285714286	970	990	21	6	0.3	NA
ENST00000366139:ENST00000524435	ENSG00000149557	130.2533	151.0577175	550.881614	0.634131332617	0.852702697055	TRANSLATED	SINGLE/MULTIPLE	Secondary isoform	310	312	3	0	0	310	312	3	0	0	NA
ENST00000366159	ENSG00000067182	14.57155	8.804443	113.394769	0.782984372057	0.656342198443	TRANSLATED	SINGLE/MULTIPLE	Secondary isoform	550	654	105	0	0	550	654	105	0	0	NA
ENST00000366170	ENSG00000189068	15.25485	0.6766145	NA	NA	NA	NOT_EVALUATED	SINGLE/MULTIPLE	NA	16	90	75	5	0.0666666666666667	1	90	90	5	0.0561797752808989	NA
ENST00000366197	ENSG00000188785	0.118803	0.073503	NA	NA	NA	NOT_EVALUATED	SINGLE/MULTIPLE	NA			NA	NA	NA			NA	NA	NA	NA
ENST00000366211	ENSG00000157895	2.862525	2.350687	32.764289	0.866135993368	0.538571318541	TRANSLATED	SINGLE/MULTIPLE	Other isoforms	1	18	18	NA	NA	1	18	18	0	0	NA
ENST00000366277	ENSG00000138111	3.335145	2.5573905	38.262107	0.723848767659	0.509618324871	NOT_TRANSLATED	SINGLE/MULTIPLE	NA			NA	NA	NA			NA	NA	NA	NA
ENST00000366353	ENSG00000205683	0.290243	0.6691775	20.806605	0.63029855183	0.848522024699	TRANSLATED	SINGLE/MULTIPLE	Other isoforms	1	195	195	NA	NA	1	195	195	0	0	NA
ENST00000366382	ENSG00000011478	1.1037	0.6501745	11.749686	0.884674450024	0.57274551612	TRANSLATED	SINGLE/MULTIPLE	Main isoform			NA	NA	NA			NA	NA	NA	NA
ENST00000366401	ENSG00000132359	0.0003445	0.0001985	NA	NA	NA	NOT_EVALUATED	SINGLE/MULTIPLE	NA			NA	NA	NA			NA	NA	NA	NA
ENST00000366463	ENSG00000100350	8.162985	8.227009	120.802761	0.582679116084	0.7257557866	NOT_TRANSLATED	SINGLE/MULTIPLE	NA			NA	NA	NA			NA	NA	NA	NA
ENST00000366469	ENSG00000171163	0.5772065	0.029406	NA	NA	NA	NOT_EVALUATED	SINGLE/MULTIPLE	NA	658	663	6	NA	NA	658	663	6	0	0	NA
ENST00000366471:ENST00000427146	ENSG00000171163	0.553713	0.0345405	NA	NA	NA	NOT_EVALUATED	SINGLE/MULTIPLE	NA			NA	NA	NA			NA	NA	NA	NA
ENST00000366472	ENSG00000175137	13.92345	7.547347	212	0.75	0.579668618747	TRANSLATED	SINGLE/MULTIPLE	Main isoform	1	183	183	49	0.26775956284153	1	183	183	49	0.269230769230769	NA
ENST00000366479	ENSG00000203663	0.141496	0.186224	NA	NA	NA	NOT_EVALUATED	SINGLE/MULTIPLE	NA	1	936	936	0	0	1	936	936	4.12	0.00440641711229947	NA
ENST00000366481	ENSG00000162722	0.115715	0.5709625	19	1	0	NOT_TRANSLATED	SINGLE/MULTIPLE	NA	1	1458	1458	19	0.0130315500685871	1	1458	1458	19	0.0130404941660947	NA
ENST00000366496:ENST00000366497	ENSG00000162711	0.115404	0.0477515	NA	NA	NA	NOT_EVALUATED	SINGLE/MULTIPLE	NA			NA	NA	NA			NA	NA	NA	NA
ENST00000366500	ENSG00000188295	4.058865	4.46553	NA	NA	NA	NOT_EVALUATED	SINGLE/MULTIPLE	NA			NA	NA	NA			NA	NA	NA	NA
ENST00000366503	ENSG00000135747	3.24186	3.502188	95.755267	0.903037636562	0.549359333763	TRANSLATED	SINGLE/MULTIPLE	Main isoform	4	1167	1164	82	0.070446735395189	4	1167	1164	95.76	0.0823387790197764	NA
ENST00000366508	ENSG00000153207	0.213726	0.192609	38.666626132	0.687858903177	0.939289144663	TRANSLATED	SINGLE/MULTIPLE	Other isoforms	1	96	96	NA	NA	1	96	96	0	0	NA
ENST00000366510	ENSG00000143653	54.4278	73.2141085	2254	0.709849157054	0.797978824679	TRANSLATED	SINGLE_MS_hk	Single MS housekeeping	1	1287	1287	2539	1.97280497280497	1	1287	1287	2254	1.75272161741835	NA
ENST00000366511	ENSG00000162852	1.0958	1.379095	NA	NA	NA	NOT_EVALUATED	SINGLE/MULTIPLE	NA			NA	NA	NA	379	411	33	0	0	NA
ENST00000366512	ENSG00000162852	0.124593	0.142746	NA	NA	NA	NOT_EVALUATED	SINGLE/MULTIPLE	NA	1837	1848	12	NA	NA	1837	1848	12	0	0	NA
ENST00000366513	ENSG00000162852	3.9194	4.2230705	238.092222	0.607513335736	0.598768383377	TRANSLATED	SINGLE/MULTIPLE	Main isoform	1837	2175	339	50	0.147492625368732	1837	2175	339	48	0.142011834319527	NA
ENST00000366514	ENSG00000162851	5.543235	6.4719035	179.41392	0.662663298366	0.526247227152	TRANSLATED	SINGLE/MULTIPLE	Main isoform	403;565	555;1188	777	115	0.148005148005148	403	1188	786	115	0.146496815286624	NA
ENST00000366518	ENSG00000162849	1.5289105	2.93142	436.24622	0.724215581742	0.719076652295	TRANSLATED	SINGLE/MULTIPLE	Main isoform	1	21	21	2	0.0952380952380952	1	21	21	0	0	NA
ENST00000366523	ENSG00000203666	9.387445	7.1271175	56.005047	0.830328416651	0.475452314824	NOT_TRANSLATED	SINGLE/MULTIPLE	NA			NA	NA	NA	373	486	114	40.39	0.357433628318584	NA
ENST00000366528	ENSG00000203667	41.05045	7.4591725	42.018922	0.60863884133	0.668377867751	TRANSLATED	SINGLE/MULTIPLE	Secondary isoform	43	78	36	NA	NA	43	78	36	0	0	NA
ENST00000366535	ENSG00000035687	12.28245	15.684752	514	0.684824902724	0.637100684872	TRANSLATED	SINGLE_MS_hk	Single MS housekeeping	1	1368	1368	599	0.437865497076023	1	1368	1368	514	0.376005852231163	NA
ENST00000366539:ENST00000263826	ENSG00000117020	7.20461	5.0609935	175.178576	0.74462381747	0.678047694259	TRANSLATED	SINGLE/MULTIPLE	Main isoform	1354	1437	84	17	0.202380952380952	1354	1437	84	17	0.204819277108434	NA
ENST00000366541	ENSG00000054282	7.88715	4.116193	221.8523576	0.745188815609	0.624823905728	TRANSLATED	SINGLE/MULTIPLE	Main isoform			NA	NA	NA			NA	NA	NA	NA
ENST00000366542	ENSG00000143702	7.9324	10.662622	1342.737739	0.767794632605	0.731835817049	TRANSLATED	SINGLE/MULTIPLE	Secondary isoform			NA	NA	NA	1273	1566	294	43.37	0.1480204778157	NA
ENST00000366543	ENSG00000143702	4.31964	6.108642	733.030808	0.750937509028	0.815840693817	TRANSLATED	SINGLE/MULTIPLE	Other isoforms			NA	NA	NA			NA	NA	NA	NA
ENST00000366544	ENSG00000143702	0.032581	0.043574	NA	NA	NA	NOT_EVALUATED	SINGLE/MULTIPLE	NA			NA	NA	NA			NA	NA	NA	NA
ENST00000366545	ENSG00000180287	0.2496905	0.1639555	NA	NA	NA	NOT_EVALUATED	SINGLE/MULTIPLE	NA			NA	NA	NA			NA	NA	NA	NA
ENST00000366548:ENST00000348581	ENSG00000174371	1.394252	0.5513065	37.2085	0.465166292648	0.511872521654	NOT_TRANSLATED	SINGLE/MULTIPLE	NA	2530	2538	9	NA	NA	2404	2538	135	5.28	0.0394029850746269	NA
ENST00000366553	ENSG00000203668	1.478233	2.3928375	120	0.8	0.531418827562	TRANSLATED	SINGLE/MULTIPLE	Single	1	1968	1968	120	0.0609756097560976	1	1968	1968	120	0.0610066090493137	NA
ENST00000366554	ENSG00000054277	0.9480065	0.6903065	19.23456	1	0.304911783971	NOT_TRANSLATED	SINGLE/MULTIPLE	NA	373	693	321	NA	NA	373	693	321	0	0	NA
ENST00000366560	ENSG00000091483	36.00725	43.208922	1640	0.785975609756	0.784802935722	TRANSLATED	SINGLE_MS_hk	Single MS housekeeping	1	1530	1530	1771	1.15751633986928	1	1530	1530	1640	1.07259646827992	NA
ENST00000366564:ENST00000366562	ENSG00000182901	5.78947	4.5271035	153.67758	0.692348031509	0.565539764588	TRANSLATED	SINGLE/MULTIPLE	Main isoform			NA	NA	NA			NA	NA	NA	NA
ENST00000366574	ENSG00000198626	0.00147	0.04134	16.061293	0.794249373323	0.927901106582	NOT_EVALUATED	SINGLE/MULTIPLE	NA	1	48	48	NA	NA	1	48	48	0	0	NA
ENST00000366577	ENSG00000116984	2.19835	5.6823795	570.271591	0.686316274871	0.667635069191	TRANSLATED	SINGLE/MULTIPLE	Main isoform			NA	NA	NA			NA	NA	NA	NA
ENST00000366578	ENSG00000077522	5.78709	1.142971	75.1573536	0.477359697774	0.538560852644	NOT_TRANSLATED	SINGLE/MULTIPLE	NA	697	783	87	NA	NA	697	783	87	0	0	NA
ENST00000366581	ENSG00000119285	0.442801	0.7357555	117.426539	0.853532094649	0.794572573057	TRANSLATED	SINGLE/MULTIPLE	Secondary isoform			NA	NA	NA			NA	NA	NA	NA
ENST00000366582	ENSG00000119285	4.08777	5.9541	1045.57334	0.751523211179	0.680592752297	TRANSLATED	SINGLE/MULTIPLE	Main isoform	3085	3327	243	27	0.111111111111111	3085	3327	243	27	0.111570247933884	NA
ENST00000366589	ENSG00000086619	5.813415	10.659899	20.00167	0.777542075237	0.283468201434	NOT_TRANSLATED	SINGLE/MULTIPLE	NA			NA	NA	NA			NA	NA	NA	NA
ENST00000366591	ENSG00000077585	13.475685	4.261399	59.178953	0.604716714066	0.603512903748	TRANSLATED	SINGLE/MULTIPLE	Secondary isoform	565	699	135	NA	NA	565	699	135	0	0	NA
ENST00000366592	ENSG00000077585	22.1632	18.942741	510.122151	0.680538067832	0.650200365875	TRANSLATED	SINGLE/MULTIPLE	Main isoform	1090;1108	1101;1197	102	165	1.61764705882353	415;1039;1108	654;1101;1197	393	327.28	3.42511267043878	NA
ENST00000366595	ENSG00000116962	1.1569555	3.0949845	262.984065	0.770635764566	0.793759358733	TRANSLATED	SINGLE/MULTIPLE	Secondary isoform			NA	NA	NA			NA	NA	NA	NA
ENST00000366597:ENST00000366598:ENST00000450593:ENST00000391854	ENSG00000168243	130.8444	84.7103615	175	0.851428571429	0.589387928917	TRANSLATED	SINGLE/MULTIPLE	Single	1	225	225	182	0.808888888888889	1	225	225	175	0.78125	NA
ENST00000366600	ENSG00000162885	1.885995	0.412868	15.295901	0.503554579753	0.559515971034	NOT_TRANSLATED	SINGLE/MULTIPLE	NA	841	1500	660	6	0.00909090909090909	841	1500	660	6	0.00910470409711684	NA
ENST00000366601:ENST00000406207	ENSG00000116957	12.24678	8.323973	323.611782	0.709449120119	0.628718902877	TRANSLATED	SINGLE/MULTIPLE	Main isoform			NA	NA	NA			NA	NA	NA	NA
ENST00000366603:ENST00000264183	ENSG00000054267	5.13396	4.8927455	523.117548	0.612661171902	0.748451753156	TRANSLATED	SINGLE/MULTIPLE	Main isoform			NA	NA	NA			NA	NA	NA	NA
ENST00000366606	ENSG00000188739	26.0926	6.392803	199.059858	0.694661004932	0.678850516942	TRANSLATED	SINGLE/MULTIPLE	Main isoform			NA	NA	NA			NA	NA	NA	NA
ENST00000366607	ENSG00000173726	165.571	350.3285405	2369	0.660616293795	0.849307706179	TRANSLATED	SINGLE_MS_hk	Single MS housekeeping	1	435	435	2533	5.82298850574713	1	435	435	2369	5.45852534562212	NA
ENST00000366609	ENSG00000168264	30.3464	44.792799	1992.315324	0.72976355022	0.803494531625	TRANSLATED	SINGLE/MULTIPLE	Main isoform	1000	1047	48	29	0.604166666666667	1000	1047	48	22	0.468085106382979	NA
ENST00000366610	ENSG00000168264	5.88883	9.211222	397.328691	0.722858725045	0.804037062875	TRANSLATED	SINGLE/MULTIPLE	Secondary isoform			NA	NA	NA			NA	NA	NA	NA
ENST00000366612	ENSG00000168275	15.37335	20.853144	46.330892	0.628858386754	0.492976535239	NOT_TRANSLATED	SINGLE/MULTIPLE	NA			NA	NA	NA			NA	NA	NA	NA
ENST00000366613	ENSG00000168275	7.558775	5.645527	29.034955	0.599114377825	0.597063410769	TRANSLATED	SINGLE/MULTIPLE	Secondary isoform	1	120	120	3	0.025	1	120	120	3	0.0252100840336134	NA
ENST00000366615	ENSG00000168275	15.8225	8.049458	61.634149	0.59170395944	0.577317896487	TRANSLATED	SINGLE/MULTIPLE	Main isoform	1	210	210	7	0.0333333333333333	1	210	210	7	0.0334928229665072	NA
ENST00000366617	ENSG00000183780	0.0420435	4.7e-05	NA	NA	NA	NOT_EVALUATED	SINGLE/MULTIPLE	NA	1	75	75	NA	NA	1	75	75	0	0	NA
ENST00000366618	ENSG00000183780	0.116422	0.386936	12.9987	1	0	NOT_TRANSLATED	SINGLE/MULTIPLE	NA	1	282	282	1	0.00354609929078014	1	282	282	0	0	NA
ENST00000366620	ENSG00000135750	2.180915	10.437263	129.709985	0.838015222961	0.662302832053	TRANSLATED	SINGLE/MULTIPLE	Secondary isoform	1	6	6	NA	NA	1	6	6	0	0	NA
ENST00000366621	ENSG00000135750	3.369555	13.5782785	301.290081	0.790935842325	0.621592348235	TRANSLATED	SINGLE/MULTIPLE	Main isoform	1	354	354	125	0.353107344632768	1	354	354	125	0.354107648725212	NA
ENST00000366627	ENSG00000135778	0.382001	0.2821715	NA	NA	NA	NOT_EVALUATED	SINGLE/MULTIPLE	NA	505	684	180	NA	NA	505	684	180	0	0	NA
ENST00000366628	ENSG00000135778	53.8865	60.7178295	650.04987	0.692751108465	0.737451962387	TRANSLATED	SINGLE/MULTIPLE	Main isoform	505	570	66	91	1.37878787878788	505	570	66	77	1.18461538461538	NA
ENST00000366630:ENST00000262861	ENSG00000116991	5.50387	4.5236445	637.533136	0.62397079232	0.691641999226	TRANSLATED	SINGLE/MULTIPLE	Main isoform	1;4762	2820;4815	2874	490	0.170494084899095	1;4762	2820;4815	2874	443	0.157147924796027	NA
ENST00000366633	ENSG00000162946	7.481155	4.7120715	277.9772908	0.816164864932	0.654190623282	TRANSLATED	SINGLE/MULTIPLE	Main isoform	1981	2265	285	2	0.00701754385964912	1981	2265	285	2.92	0.0102816901408451	NA
ENST00000366636	ENSG00000162946	0.0187545	0.0104	NA	NA	NA	NOT_EVALUATED	SINGLE/MULTIPLE	NA	1981	2034	54	NA	NA	1981	2034	54	0	0	NA
ENST00000366637	ENSG00000162946	5.024805	7.971799	68.42818	0.487130594442	0.554645465453	NOT_TRANSLATED	SINGLE/MULTIPLE	NA			NA	NA	NA			NA	NA	NA	NA
ENST00000366639	ENSG00000116918	24.7196	43.753748	839.499596	0.761836221301	0.722317005047	TRANSLATED	SINGLE/MULTIPLE	Single	496	870	375	463	1.23466666666667	496	870	375	407	1.08823529411765	NA
ENST00000366641	ENSG00000135766	14.18225	28.3822015	864	0.68287037037	0.684751245252	TRANSLATED	SINGLE_MS_hk	Single MS housekeeping	1	1278	1278	914	0.715179968701095	1	1278	1278	864	0.676585747846515	NA
ENST00000366645	ENSG00000116903	0	5e-07	NA	NA	NA	NOT_EVALUATED	SINGLE/MULTIPLE	NA			NA	NA	NA			NA	NA	NA	NA
ENST00000366646	ENSG00000116906	13.07105	5.5742055	262.927562	0.675276051888	0.701802704915	TRANSLATED	SINGLE/MULTIPLE	Secondary isoform			NA	NA	NA			NA	NA	NA	NA
ENST00000366647	ENSG00000116906	15.61715	7.6518975	408.334359	0.678897297986	0.71844942478	TRANSLATED	SINGLE/MULTIPLE	Main isoform			NA	NA	NA			NA	NA	NA	NA
ENST00000366649	ENSG00000143633	6.736095	4.03685	78.659597	0.723289988379	0.692101918703	TRANSLATED	SINGLE/MULTIPLE	Main isoform			NA	NA	NA			NA	NA	NA	NA
ENST00000366651	ENSG00000143633	5.51237	3.018824	58.871128	0.685816551706	0.735740203908	TRANSLATED	SINGLE/MULTIPLE	Secondary isoform			NA	NA	NA			NA	NA	NA	NA
ENST00000366652	ENSG00000119283	5.1148085	17.539802	1087.02743	0.626163636	0.795643586369	TRANSLATED	SINGLE/MULTIPLE	Main isoform	2239	2268	30	NA	NA	2239	2268	30	0	0	NA
