## Supplementary Data File 1 for "Ribosome profiling at isoform level reveals an evolutionary conserved impact of differential splicing on the proteome": hsa_glioma_summary_table_paper.txt (part 3 of 3)

cds	gene	RNA_avTPM	Ribo_avOPM	ribo_reads	periodicity_f1	uniformity_pme	translated	category	category2	starts_urseq	ends_urseq	len_urseq	reads_urseq	density_urseq	starts_urorf	ends_urorf	len_urorf	counts_urorf	density_urorf	n_pep
ENST00000366654	ENSG00000182118	1.125595	2.5009295	24	0.875	0.146076737323	NOT_TRANSLATED	SINGLE_MS_hk	NA	1	552	552	24	0.0434782608695652	1	552	552	24	0.043557168784029	NA
ENST00000366658	ENSG00000173409	0.192374	0.67175	NA	NA	NA	NOT_EVALUATED	SINGLE/MULTIPLE	NA			NA	NA	NA			NA	NA	NA	NA
ENST00000366661	ENSG00000143643	2.73731	3.1517275	218.523407	0.709862719649	0.774705496279	TRANSLATED	SINGLE/MULTIPLE	Secondary isoform	514	672	159	27	0.169811320754717	514	672	159	27	0.170886075949367	NA
ENST00000366662	ENSG00000143643	2.575607	2.8119795	184.012875	0.646838450842	0.775556741224	TRANSLATED	SINGLE/MULTIPLE	Other isoforms			NA	NA	NA			NA	NA	NA	NA
ENST00000366663	ENSG00000119280	8.21926	29.087408	639.844972	0.723659669549	0.727021746214	TRANSLATED	SINGLE/MULTIPLE	Other isoforms	1	114	114	243	2.13157894736842	1	114	114	198	1.75221238938053	NA
ENST00000366666	ENSG00000135773	0.2935035	0.0219055	NA	NA	NA	NOT_EVALUATED	SINGLE/MULTIPLE	NA			NA	NA	NA			NA	NA	NA	NA
ENST00000366667	ENSG00000135744	179.94715	493.276198	16902	0.742693172406	0.891738498052	TRANSLATED	SINGLE/MULTIPLE	Single	1	1455	1455	18094	12.4357388316151	1	1455	1455	16902	11.6244841815681	NA
ENST00000366668	ENSG00000135775	0.214294	0.2389645	12.702197	0.771162713033	0.768030474876	TRANSLATED	SINGLE/MULTIPLE	Other isoforms			NA	NA	NA			NA	NA	NA	NA
ENST00000366669	ENSG00000135775	0.0001235	0.0001655	NA	NA	NA	NOT_EVALUATED	SINGLE/MULTIPLE	NA			NA	NA	NA			NA	NA	NA	NA
ENST00000366671:ENST00000282549	ENSG00000115507	0.631483	0.386347	NA	NA	NA	NOT_EVALUATED	SINGLE/MULTIPLE	NA	187	1062	876	10	0.0114155251141553	97	1062	966	10	0.0103626943005181	NA
ENST00000366672	ENSG00000143641	5.91866	8.9379885	385.123036	0.681316069081	0.728293245585	TRANSLATED	SINGLE/MULTIPLE	Secondary isoform	1	126	126	20	0.158730158730159	1	126	126	20	0.16	NA
ENST00000366675	ENSG00000135801	3.387655	2.368866	52.514413	0.504477903999	0.769552159189	NOT_TRANSLATED	SINGLE/MULTIPLE	NA	973	975	3	NA	NA	973	975	3	0	0	NA
ENST00000366676:ENST00000258281	ENSG00000135801	10.02102	9.1059905	400.485606	0.707909836839	0.57012164288	TRANSLATED	SINGLE/MULTIPLE	Main isoform	973	1767	795	229	0.288050314465409	973	1767	795	213	0.268261964735516	NA
ENST00000366678	ENSG00000069248	0.1539335	0.3987985	NA	NA	NA	NOT_EVALUATED	SINGLE/MULTIPLE	NA	649	672	24	NA	NA	649	672	24	0	0	NA
ENST00000366684	ENSG00000143632	0.334639	2.402355	63.149796037	0.489136814217	0.305008477411	NOT_TRANSLATED	SINGLE/MULTIPLE	NA	352	615	264	38	0.143939393939394	352	615	264	24.91	0.0947148288973384	NA
ENST00000366686	ENSG00000154429	15.57855	42.786159	317.133504	0.647226292432	0.617075838364	TRANSLATED	SINGLE/MULTIPLE	Main isoform	1	24	24	NA	NA	1	24	24	0	0	NA
ENST00000366687:ENST00000284617	ENSG00000154429	1.821536	8.072629	137.6024636	0.647614143443	0.56771086036	TRANSLATED	SINGLE/MULTIPLE	Secondary isoform			NA	NA	NA			NA	NA	NA	NA
ENST00000366690	ENSG00000168118	49.9667	40.8182715	522	0.733716475096	0.63847031882	TRANSLATED	SINGLE_MS_hk	Single MS housekeeping	1	654	654	539	0.824159021406728	1	654	654	522	0.799387442572741	NA
ENST00000366691	ENSG00000116574	45.9313	44.179657	739	0.672530446549	0.731951083298	TRANSLATED	SINGLE_MS_hk	Single MS housekeeping	1	774	774	772	0.997416020671835	1	774	774	739	0.95601552393273	NA
ENST00000366695	ENSG00000181218	20.0525	113.1497195	611.285201	0.665308349253	0.724568301947	TRANSLATED	SINGLE/MULTIPLE	Single	1	390	390	430	1.1025641025641	1	390	390	611.29	1.57143958868895	NA
ENST00000366697:ENST00000366698:ENST00000295033	ENSG00000162931	2.0295105	0.56282	20.278575	0.457322962782	0.58553954342	NOT_TRANSLATED	SINGLE/MULTIPLE	NA	883	1431	549	NA	NA	883	1431	549	0	0	NA
ENST00000366699	ENSG00000154370	0.558945	0.7817645	22.411445	0.708600449458	0.713586545865	TRANSLATED	SINGLE/MULTIPLE	Other isoforms	859	1155	297	5	0.0168350168350168	859	1155	297	5	0.0168918918918919	NA
ENST00000366707	ENSG00000154358	0.0351445	0.010126	NA	NA	NA	NOT_EVALUATED	SINGLE/MULTIPLE	NA			NA	NA	NA			NA	NA	NA	NA
ENST00000366709	ENSG00000154358	0.0441555	0.0274545	NA	NA	NA	NOT_EVALUATED	SINGLE/MULTIPLE	NA			NA	NA	NA			NA	NA	NA	NA
ENST00000366711	ENSG00000181873	0.464151	1.4939015	38.935698	0.330376509495	0.577388738	NOT_TRANSLATED	SINGLE/MULTIPLE	NA	1	579	579	72	0.124352331606218	1	579	579	28	0.0484429065743945	NA
ENST00000366714	ENSG00000198835	2.16037	8.872817	286	0.678321678322	0.667363833218	TRANSLATED	SINGLE/MULTIPLE	Single	1	1317	1317	293	0.222475322703113	1	1317	1317	286	0.217325227963526	NA
ENST00000366721	ENSG00000143774	5.36707	1.4246305	16.3605331	0.427428706464	0.812242055018	NOT_TRANSLATED	SINGLE/MULTIPLE	NA	112	135	24	5	0.208333333333333	112	135	24	0	0	NA
ENST00000366722	ENSG00000143774	1.63949	0.3490015	NA	NA	NA	NOT_EVALUATED	SINGLE/MULTIPLE	NA	556	636	81	NA	NA	556	726	171	0.37	0.00217647058823529	NA
ENST00000366723	ENSG00000143774	0.21001	0.03817	NA	NA	NA	NOT_EVALUATED	SINGLE/MULTIPLE	NA	538	591	54	NA	NA	538	654	117	0	0	NA
ENST00000366728	ENSG00000143774	66.279	16.2238775	241.031809	0.678978640533	0.666983081417	TRANSLATED	SINGLE/MULTIPLE	Secondary isoform	682	723	42	NA	NA	682	723	42	0	0	NA
ENST00000366730:ENST00000366726:ENST00000312726:ENST00000366718:ENST00000366716	ENSG00000143774	99.71675	27.2660885	308.35853	0.71547445112	0.701687791661	TRANSLATED	SINGLE/MULTIPLE	Main isoform			NA	NA	NA			NA	NA	NA	NA
ENST00000366732	ENSG00000162910	3.80447	5.0033375	24.9890616	0.684494478976	0.811181371645	TRANSLATED	SINGLE/MULTIPLE	Other isoforms			NA	NA	NA			NA	NA	NA	NA
ENST00000366733:ENST00000366734:ENST00000366735:ENST00000366736:ENST00000366741:ENST00000366740:ENST00000366739:ENST00000366742:ENST00000366744:ENST00000348259:ENST00000366747:ENST00000366746:ENST00000295008:ENST00000336520:ENST00000336300:ENST00000391867:ENST00000411464	ENSG00000162910	36.89578	48.545812	261.1763618	0.635164750963	0.749942767082	TRANSLATED	SINGLE/MULTIPLE	Main isoform			NA	NA	NA			NA	NA	NA	NA
ENST00000366738:ENST00000430433:ENST00000366731	ENSG00000162910	20.349795	17.7927665	148.9925301	0.613847896526	0.709528050376	TRANSLATED	SINGLE/MULTIPLE	Secondary isoform	25	132	108	7	0.0648148148148148	25	132	108	7	0.0654205607476635	NA
ENST00000366756	ENSG00000198719	38.7352	35.3459755	1914	0.711598746082	0.72886463857	TRANSLATED	SINGLE/MULTIPLE	Single	1	2169	2169	2081	0.959428307976026	1	2169	2169	1914	0.882841328413284	NA
ENST00000366758	ENSG00000081692	7.807565	11.3832305	382.7769	0.718950098608	0.5857266605	TRANSLATED	SINGLE/MULTIPLE	Main isoform	1060	1107	48	40	0.833333333333333	1060	1107	48	39	0.829787234042553	NA
ENST00000366759	ENSG00000143740	6.980015	7.063813	241.750657	0.60872604371	0.645715566988	TRANSLATED	SINGLE/MULTIPLE	Main isoform			NA	NA	NA			NA	NA	NA	NA
ENST00000366760	ENSG00000143740	13.74955	9.469053	124.134292	0.421245251071	0.617364927754	NOT_TRANSLATED	SINGLE/MULTIPLE	NA			NA	NA	NA			NA	NA	NA	NA
ENST00000366764	ENSG00000143776	0.0012885	0.0007365	NA	NA	NA	NOT_EVALUATED	SINGLE/MULTIPLE	NA			NA	NA	NA			NA	NA	NA	NA
ENST00000366765	ENSG00000143776	0	0	NA	NA	NA	NOT_EVALUATED	SINGLE/MULTIPLE	NA	2905	2925	21	NA	NA	2905	2925	21	0	0	NA
ENST00000366766	ENSG00000143776	0.262688	0.15119	22.80308647	0.549444182325	0.95566485231	NOT_TRANSLATED	SINGLE/MULTIPLE	NA			NA	NA	NA	2905	3009	105	0	0	NA
ENST00000366767	ENSG00000143776	0.1887925	0.1110865	15.6860436	0.54730916979	0.958093622021	NOT_TRANSLATED	SINGLE/MULTIPLE	NA			NA	NA	NA			NA	NA	NA	NA
ENST00000366769	ENSG00000143776	2.2590425	1.330567	197.559121646	0.542697427478	0.727407199922	NOT_TRANSLATED	SINGLE/MULTIPLE	NA			NA	NA	NA			NA	NA	NA	NA
ENST00000366772	ENSG00000130023	0.1427645	0.038972	NA	NA	NA	NOT_EVALUATED	SINGLE/MULTIPLE	NA	1519	1596	78	NA	NA	1519	1596	78	0	0	NA
ENST00000366773	ENSG00000130023	5.769255	1.7593225	90.597449	0.647968244669	0.637989362456	TRANSLATED	SINGLE/MULTIPLE	Main isoform			NA	NA	NA			NA	NA	NA	NA
ENST00000366778	ENSG00000163050	0.0005045	0.0006215	NA	NA	NA	NOT_EVALUATED	SINGLE/MULTIPLE	NA			NA	NA	NA			NA	NA	NA	NA
ENST00000366779:ENST00000366777	ENSG00000163050	10.5376	12.457758	608.403414	0.666558777726	0.658375810738	TRANSLATED	SINGLE/MULTIPLE	Main isoform	1	156	156	47	0.301282051282051	1	156	156	46	0.296774193548387	NA
ENST00000366780	ENSG00000130024	3.31043	2.2177315	79.444624	0.825657529703	0.735407295811	TRANSLATED	SINGLE/MULTIPLE	Secondary isoform			NA	NA	NA			NA	NA	NA	NA
ENST00000366782:ENST00000391872	ENSG00000143801	3.11222	3.3767105	120.739832	0.827711703293	0.652095605762	TRANSLATED	SINGLE/MULTIPLE	Main isoform	1	99	99	NA	NA	1	99	99	0	0	NA
ENST00000366784	ENSG00000143772	0.3640805	0.429364	21.6539711	0.642088360412	0.943187440245	TRANSLATED	SINGLE/MULTIPLE	Secondary isoform			NA	NA	NA			NA	NA	NA	NA
ENST00000366787	ENSG00000186340	9.1949	35.1143455	3168.904436	0.724142475529	0.759432185368	TRANSLATED	SINGLE/MULTIPLE	Single	250	3516	3267	3138	0.960514233241506	250	3516	3267	2925	0.895590936925903	NA
ENST00000366788	ENSG00000203685	2.024415	9.967771	64	0.52734375	0.528645847413	NOT_TRANSLATED	SINGLE/MULTIPLE	NA	382	390	9	8	0.888888888888889	382	390	9	8	1	NA
ENST00000366789	ENSG00000203685	1.5031445	5.8321425	35.999999	0.45138887365	0.525585769037	NOT_TRANSLATED	SINGLE/MULTIPLE	NA	382	390	9	NA	NA	382	390	9	0	0	NA
ENST00000366792:ENST00000366791	ENSG00000143799	20.14775	30.6467025	119.038892	0.7435095078	0.766094238257	TRANSLATED	SINGLE/MULTIPLE	Secondary isoform	286	324	39	NA	NA	286	324	39	0	0	NA
ENST00000366794	ENSG00000143799	68.80325	83.7133265	6707.961094	0.748139909829	0.833262707013	TRANSLATED	SINGLE/MULTIPLE	Main isoform	286	3042	2757	6815	2.47188973521944	286	3042	2757	6282	2.27939042089985	NA
ENST00000366795	ENSG00000164488	0.140751	0.032389	NA	NA	NA	NOT_EVALUATED	SINGLE/MULTIPLE	NA			NA	NA	NA			NA	NA	NA	NA
ENST00000366801	ENSG00000183814	1.27734	1.6299185	60.911221	0.745079794083	0.642327327108	TRANSLATED	SINGLE/MULTIPLE	Main isoform			NA	NA	NA			NA	NA	NA	NA
ENST00000366812	ENSG00000182827	12.7511	30.559198	1194	0.70351758794	0.728099881225	TRANSLATED	SINGLE_MS_hk	Single MS housekeeping	1	1584	1584	1283	0.809974747474748	1	1584	1584	1194	0.754264055590651	NA
ENST00000366814	ENSG00000163041	6.309375	12.0410835	57.41775405	0.736499295378	0.794879954971	TRANSLATED	SINGLE/MULTIPLE	Secondary isoform	283	369	87	9	0.103448275862069	283	369	87	0	0	NA
ENST00000366816:ENST00000366815:ENST00000366813	ENSG00000163041	788.031	1725.578142	10282.583577	0.6729547096	0.883850668801	TRANSLATED	SINGLE/MULTIPLE	Main isoform	283	408	126	4486	35.6031746031746	283	408	126	3709	29.672	NA
ENST00000366820	ENSG00000143768	0.3310075	0.4190855	NA	NA	NA	NOT_EVALUATED	SINGLE/MULTIPLE	NA	280	381	102	NA	NA	280	381	102	0	0	NA
ENST00000366832	ENSG00000166984	0.025992	0.0020405	NA	NA	NA	NOT_EVALUATED	SINGLE/MULTIPLE	NA	871	1059	189	NA	NA	871	1059	189	0	0	NA
ENST00000366835	ENSG00000196187	11.0839	9.141179	585.843112	0.711884280036	0.64401118194	TRANSLATED	SINGLE/MULTIPLE	Secondary isoform	355;1222	978;2421	1824	540	0.296052631578947	355;1222	978;2421	1824	465	0.511200478729599	NA
ENST00000366837:ENST00000272167	ENSG00000143819	42.6881	68.068057	2270.070636	0.658371758261	0.835651306506	TRANSLATED	SINGLE/MULTIPLE	Single	484	1365	882	1761	1.99659863945578	484	1365	882	1586	1.80022701475596	NA
ENST00000366838	ENSG00000143742	48.9732	67.1415495	120.8316974	0.644428395657	0.778758450189	TRANSLATED	SINGLE/MULTIPLE	Other isoforms	142	198	57	NA	NA	142	198	57	0	0	NA
ENST00000366839	ENSG00000143742	87.33215	329.429152	787.832438	0.616417105435	0.834395456149	TRANSLATED	SINGLE/MULTIPLE	Secondary isoform	142	246	105	533	5.07619047619048	142	246	105	479.29	4.60855769230769	NA
ENST00000366843	ENSG00000154380	34.39125	64.5862455	2802.226612	0.69874261404	0.806775687996	TRANSLATED	SINGLE/MULTIPLE	Main isoform			NA	NA	NA			NA	NA	NA	NA
ENST00000366844	ENSG00000154380	0.448974	0.816452	37.42507551	0.684724566639	0.912415614792	TRANSLATED	SINGLE/MULTIPLE	Other isoforms	1537	1599	63	0	0	1537	1599	63	0	0	NA
ENST00000366847	ENSG00000213066	3.94065	4.8845215	136.116766	0.507971633707	0.560867972814	NOT_TRANSLATED	SINGLE/MULTIPLE	NA	520	579	60	18	0.3	520	579	60	0	0	NA
ENST00000366852	ENSG00000162923	4.87846	12.5877985	157.052576	0.747882282428	0.614396258064	TRANSLATED	SINGLE/MULTIPLE	Secondary isoform			NA	NA	NA			NA	NA	NA	NA
ENST00000366855	ENSG00000026297	63.90125	73.878125	933.082937	0.803652209536	0.750644929582	TRANSLATED	SINGLE/MULTIPLE	Secondary isoform			NA	NA	NA			NA	NA	NA	NA
ENST00000366856	ENSG00000143771	7.421485	14.9182655	89.967313	0.626607265685	0.754112546857	TRANSLATED	SINGLE/MULTIPLE	Other isoforms			NA	NA	NA			NA	NA	NA	NA
ENST00000366857	ENSG00000143771	21.1561	56.7542705	160.481605	0.628214585715	0.643473633152	TRANSLATED	SINGLE/MULTIPLE	Main isoform			NA	NA	NA			NA	NA	NA	NA
ENST00000366858	ENSG00000143771	0.0013835	0.0055405	NA	NA	NA	NOT_EVALUATED	SINGLE/MULTIPLE	NA			NA	NA	NA			NA	NA	NA	NA
ENST00000366862	ENSG00000143756	10.411635	25.6454785	653	0.758039816233	0.643588993837	TRANSLATED	SINGLE/MULTIPLE	Main isoform	517;733	711;1104	567	392	0.691358024691358	517	1104	588	344	0.58603066439523	NA
ENST00000366863	ENSG00000071242	0.7881525	0.314341	NA	NA	NA	NOT_EVALUATED	SINGLE/MULTIPLE	NA	445	498	54	NA	NA	445	498	54	0	0	NA
ENST00000366875	ENSG00000178395	0.1782885	0.0679855	NA	NA	NA	NOT_EVALUATED	SINGLE/MULTIPLE	NA	1	1869	1869	3	0.00160513643659711	1	1869	1869	3	0.00160599571734475	NA
ENST00000366877	ENSG00000143502	3.23527	2.9161205	10.8826131	0.351561795393	0.58658401605	NOT_TRANSLATED	SINGLE/MULTIPLE	NA	148	318	171	NA	NA	148	318	171	0	0	NA
ENST00000366881:ENST00000540964:ENST00000342210	ENSG00000187554	2.0300265	1.9028235	126.000051	0.531745903817	0.50327284939	NOT_TRANSLATED	SINGLE/MULTIPLE	NA	64	2574	2511	118	0.0469932297889287	64	2574	2511	118	0.0470119521912351	NA
ENST00000366882:ENST00000354448	ENSG00000112541	0.528717	0.4128325	25.273896	0.728510396656	0.624723512403	TRANSLATED	SINGLE/MULTIPLE	Secondary isoform	1	36	36	NA	NA	1	36	36	0	0	NA
ENST00000366889:ENST00000366888	ENSG00000112530	1.497064	0.869784	13.253593	0.843924119294	0.699857899832	TRANSLATED	SINGLE/MULTIPLE	Secondary isoform			NA	NA	NA			NA	NA	NA	NA
ENST00000366890:ENST00000391882	ENSG00000143498	2.29408	1.3666665	31.612964	0.874416078163	0.590709649109	TRANSLATED	SINGLE/MULTIPLE	Secondary isoform			NA	NA	NA			NA	NA	NA	NA
ENST00000366892	ENSG00000185345	0.5715365	1.1382055	30.8918635663	0.541676177301	0.682575698857	NOT_TRANSLATED	SINGLE/MULTIPLE	NA	1084	1104	21	NA	NA	1084	1104	21	0	0	NA
ENST00000366894:ENST00000338468	ENSG00000185345	1.484707	2.618639	45.646632	0.817106418717	0.627547591975	TRANSLATED	SINGLE/MULTIPLE	Main isoform			NA	NA	NA			NA	NA	NA	NA
ENST00000366898	ENSG00000185345	1.0607315	2.316376	74.5546998	0.845844073803	0.530770229166	TRANSLATED	SINGLE/MULTIPLE	Secondary isoform			NA	NA	NA			NA	NA	NA	NA
ENST00000366899	ENSG00000143507	2.42604	2.7320065	97.563032	0.559259289933	0.580625925923	NOT_TRANSLATED	SINGLE/MULTIPLE	NA	1	1026	1026	95	0.0925925925925926	1	1026	1026	95	0.0926829268292683	NA
ENST00000366903	ENSG00000136630	1.3635035	1.5067955	53.905399	0.6272809334	0.544598922644	TRANSLATED	SINGLE/MULTIPLE	Main isoform	1	771	771	41	0.053177691309987	1	771	771	39	0.0506493506493507	NA
ENST00000366905	ENSG00000026652	1.063935	1.865695	15.619054	0.436679839893	0.768684944784	NOT_TRANSLATED	SINGLE/MULTIPLE	NA	349	477	129	3	0.0232558139534884	349	477	129	3	0.0234375	NA
ENST00000366906	ENSG00000026652	3.635925	10.8164715	55.670148	0.708204799456	0.7022382316	TRANSLATED	SINGLE/MULTIPLE	Secondary isoform	325	372	48	NA	NA	325	372	48	0	0	NA
ENST00000366910	ENSG00000186205	3.47145	6.760112	161.634671	0.696381780614	0.697943745319	TRANSLATED	SINGLE/MULTIPLE	Single	1	273	273	98	0.358974358974359	1;886	561;1011	687	139.05	0.337727142857143	NA
ENST00000366911	ENSG00000026652	0.761505	7.5643765	32.204075	0.967363757537	0.166326304216	NOT_TRANSLATED	SINGLE/MULTIPLE	NA			NA	NA	NA	178	354	177	28	0.159090909090909	NA
ENST00000366913	ENSG00000117791	3.79482	5.6287355	126.584094	0.765613300515	0.595630601024	TRANSLATED	SINGLE/MULTIPLE	Main isoform	811	1005	195	74	0.379487179487179	811	1005	195	51	0.262886597938144	NA
ENST00000366917	ENSG00000116141	5.663605	5.036267	313.073368	0.738710480158	0.680545086049	TRANSLATED	SINGLE/MULTIPLE	Main isoform	358;1987	405;2031	93	8	0.0860215053763441	358;1987	405;2031	93	7	0.153288201160542	NA
ENST00000366919	ENSG00000085511	0.569673	0.1955145	25.1440083	0.822326657441	0.879904679677	TRANSLATED	SINGLE/MULTIPLE	Other isoforms			NA	NA	NA			NA	NA	NA	NA
ENST00000366920	ENSG00000085511	2.531205	1.003171	129.888154	0.791437724182	0.692968195209	TRANSLATED	SINGLE/MULTIPLE	Secondary isoform			NA	NA	NA			NA	NA	NA	NA
ENST00000366922	ENSG00000067704	14.7875	9.8972225	742.286359	0.691818818672	0.684489058205	TRANSLATED	SINGLE/MULTIPLE	Main isoform			NA	NA	NA			NA	NA	NA	NA
ENST00000366923	ENSG00000136628	28.43575	34.906506	4245.829359	0.733748597172	0.782674925338	TRANSLATED	SINGLE/MULTIPLE	Main isoform	2884	4536	1653	1672	1.01149425287356	2884	4536	1653	1528	0.924939467312349	NA
ENST00000366926	ENSG00000196660	0.4447505	0.901933	30.65174	0.236668782914	0.567331631785	NOT_TRANSLATED	SINGLE/MULTIPLE	NA	640	735	96	NA	NA	640	735	96	0	0	NA
ENST00000366927	ENSG00000143353	15.8964	24.5755605	324.035706	0.798012164129	0.660856552054	TRANSLATED	SINGLE/MULTIPLE	Main isoform			NA	NA	NA			NA	NA	NA	NA
ENST00000366928	ENSG00000143353	14.20967	23.8648345	337.964236	0.88002070728	0.63711161855	TRANSLATED	SINGLE/MULTIPLE	Secondary isoform	190	237	48	44	0.916666666666667	190	237	48	39	0.829787234042553	NA
ENST00000366929	ENSG00000092969	0.134879	0.619385	20.927284	0.749999952215	0.825226292546	TRANSLATED	SINGLE/MULTIPLE	Secondary isoform	346	429	84	10	0.119047619047619	346	429	84	0	0	NA
ENST00000366930	ENSG00000092969	4.27058	16.9373695	482.072775	0.786820182907	0.604749842959	TRANSLATED	SINGLE/MULTIPLE	Main isoform			NA	NA	NA			NA	NA	NA	NA
ENST00000366932	ENSG00000067533	11.70831	9.8115125	183	0.661202185792	0.64995639493	TRANSLATED	SINGLE/MULTIPLE	Single	1	846	846	195	0.230496453900709	1	846	846	183	0.216568047337278	NA
ENST00000366933	ENSG00000162814	0.532637	0.7318245	19	0.684210526316	0.447345085097	NOT_TRANSLATED	SINGLE/MULTIPLE	NA	241	1083	843	19	0.0225385527876631	241	1083	843	19	0.0225653206650831	NA
ENST00000366934	ENSG00000092978	5.43487	10.9675435	282.434518	0.654424357578	0.582730250349	TRANSLATED	SINGLE/MULTIPLE	Main isoform	1099	1128	30	13	0.433333333333333	1099	1128	30	9	0.310344827586207	NA
ENST00000366935	ENSG00000092978	1.5152395	2.0570555	83.565491	0.684110214825	0.733324221008	TRANSLATED	SINGLE/MULTIPLE	Secondary isoform	1099	1584	486	16	0.0329218106995885	1099	1584	486	13	0.0268041237113402	NA
ENST00000366937	ENSG00000196482	0.222877	0.4380255	15.901236	0.486956548535	0.876726909894	NOT_TRANSLATED	SINGLE/MULTIPLE	NA			NA	NA	NA			NA	NA	NA	NA
ENST00000366940:ENST00000360012:ENST00000361395:ENST00000366938:ENST00000359162:ENST00000493603:ENST00000487276:ENST00000493748:ENST00000361525	ENSG00000196482	0.317428	0.0605815	NA	NA	NA	NOT_EVALUATED	SINGLE/MULTIPLE	NA			NA	NA	NA			NA	NA	NA	NA
ENST00000366955	ENSG00000117724	3.608445	2.796251	730	0.752054794521	0.673073049157	TRANSLATED	SINGLE/MULTIPLE	Single	1	9342	9342	800	0.0856347677156926	1	9342	9342	730	0.0781500909966813	NA
ENST00000366956	ENSG00000152104	0.179771	0.8812865	79.78923	0.965042525163	0.477381973192	NOT_TRANSLATED	SINGLE/MULTIPLE	NA	580;721	669;3561	2931	72	0.0245649948822927	580	3561	2982	72	0.0241529688024153	NA
ENST00000366957	ENSG00000143499	6.03778	3.6524215	107.197958	0.78940419742	0.499023554493	NOT_TRANSLATED	SINGLE/MULTIPLE	NA	817;1111;1240	843;1221;1299	198	35	0.176767676767677	817;1111	843;1299	216	35	0.815875613747954	NA
ENST00000366959	ENSG00000136643	0.311882	0.2119465	18.8110396	0.633544405488	0.886813882744	TRANSLATED	SINGLE/MULTIPLE	Other isoforms			NA	NA	NA			NA	NA	NA	NA
ENST00000366960	ENSG00000136643	5.80765	4.2670835	360.808983	0.635009015283	0.670685453042	TRANSLATED	SINGLE/MULTIPLE	Main isoform	106	141	36	5	0.138888888888889	106	141	36	5	0.142857142857143	NA
ENST00000366962	ENSG00000174606	6.55261	6.9264445	283.444817	0.709305331909	0.670058494473	TRANSLATED	SINGLE/MULTIPLE	Main isoform	1	384	384	92	0.239583333333333	1	384	384	80	0.2088772845953	NA
ENST00000366964	ENSG00000143494	0.780963	0.4524545	NA	NA	NA	NOT_EVALUATED	SINGLE/MULTIPLE	NA	454	468	15	NA	NA	454	468	15	0	0	NA
ENST00000366967	ENSG00000143494	0.471614	0.380797	NA	NA	NA	NOT_EVALUATED	SINGLE/MULTIPLE	NA			NA	NA	NA			NA	NA	NA	NA
ENST00000366971	ENSG00000162769	1.8065	2.042551	84.93085	0.810873021994	0.590070623115	TRANSLATED	SINGLE/MULTIPLE	Single	1;883	462;1023	603	48	0.0796019900497512	1	1665	1665	84.93	0.0510396634615385	NA
ENST00000366973	ENSG00000203705	8.809265	12.2738685	220.269376	0.584563012518	0.674281720414	NOT_TRANSLATED	SINGLE/MULTIPLE	NA			NA	NA	NA			NA	NA	NA	NA
ENST00000366974	ENSG00000203705	2.165005	2.969564	49.6661757	0.678692414403	0.710807423818	TRANSLATED	SINGLE/MULTIPLE	Main isoform			NA	NA	NA			NA	NA	NA	NA
ENST00000366975	ENSG00000117697	7.872225	8.138736	125.0391916	0.714015497522	0.79162411564	TRANSLATED	SINGLE/MULTIPLE	Other isoforms			NA	NA	NA			NA	NA	NA	NA
ENST00000366977	ENSG00000117697	27.76605	27.8657355	508.022634	0.744885356821	0.721440656137	TRANSLATED	SINGLE/MULTIPLE	Main isoform	553	567	15	24	1.6	499	567	69	50	0.735294117647059	NA
ENST00000366978	ENSG00000117697	16.532685	19.3116435	41.411027	0.552120477476	0.73521668639	NOT_TRANSLATED	SINGLE/MULTIPLE	NA	190	225	36	NA	NA	190	225	36	0	0	NA
ENST00000366985	ENSG00000162772	9.58562	4.0242145	21.190395	0.728344138937	0.447612029513	NOT_TRANSLATED	SINGLE/MULTIPLE	NA			NA	NA	NA			NA	NA	NA	NA
ENST00000366988	ENSG00000117691	73.75275	62.3834975	573	0.726003490401	0.696730117313	TRANSLATED	SINGLE_MS_hk	Single MS housekeeping	1	516	516	613	1.18798449612403	1	516	516	573	1.1126213592233	NA
ENST00000366991	ENSG00000143476	1.991532	2.7118785	160.60971	0.675653358692	0.662704608397	TRANSLATED	SINGLE/MULTIPLE	Main isoform	52	177	126	50	0.396825396825397	52	177	126	43	0.344	NA
ENST00000366992	ENSG00000143493	0.2854755	0.3662045	28.8182249	0.583100907787	0.900668996851	NOT_TRANSLATED	SINGLE/MULTIPLE	NA			NA	NA	NA			NA	NA	NA	NA
ENST00000366993	ENSG00000143493	0.2836045	0.366912	29.0715895638	0.589442779165	0.894291438542	TRANSLATED	SINGLE/MULTIPLE	Secondary isoform			NA	NA	NA			NA	NA	NA	NA
ENST00000366994	ENSG00000143493	5.7173	8.1261315	612.780067	0.724412047496	0.649852505927	TRANSLATED	SINGLE/MULTIPLE	Main isoform			NA	NA	NA			NA	NA	NA	NA
ENST00000366997:ENST00000366996	ENSG00000123684	3.03497	4.352442	111	0.630630630631	0.461141413385	NOT_TRANSLATED	SINGLE_MS_hk	NA	1	1110	1110	155	0.13963963963964	1	1110	1110	111	0.100090171325518	NA
ENST00000366998	ENSG00000117650	0.673845	0.3556105	10.162615	0.277777914444	0.806400029385	NOT_TRANSLATED	SINGLE/MULTIPLE	NA	1111	1152	42	NA	NA	1111	1152	42	0	0	NA
ENST00000366999	ENSG00000117650	1.49109	0.6036845	19.093936	0.118768597528	0.458763613705	NOT_TRANSLATED	SINGLE/MULTIPLE	NA			NA	NA	NA			NA	NA	NA	NA
ENST00000367001	ENSG00000170385	6.36292	19.4872745	727	0.74552957359	0.66063036315	TRANSLATED	SINGLE/MULTIPLE	Single	1	1521	1521	793	0.521367521367521	1	1521	1521	727	0.478289473684211	NA
ENST00000367002	ENSG00000198570	0.1214975	0.344738	NA	NA	NA	NOT_EVALUATED	SINGLE/MULTIPLE	NA	1	585	585	4	0.00683760683760684	1	585	585	4	0.00684931506849315	NA
ENST00000367005	ENSG00000117625	7.405035	3.8422575	141.966256	0.748122877876	0.663381179702	TRANSLATED	SINGLE/MULTIPLE	Main isoform			NA	NA	NA			NA	NA	NA	NA
ENST00000367006	ENSG00000117625	0.286697	0.310098	10.2001632	0.830231961387	0.745497041888	TRANSLATED	SINGLE/MULTIPLE	Other isoforms			NA	NA	NA	1126	1308	183	0	0	NA
ENST00000367007	ENSG00000143473	1.89787	6.137931	462	0.813852813853	0.617676045698	TRANSLATED	SINGLE/MULTIPLE	Main isoform			NA	NA	NA			NA	NA	NA	NA
ENST00000367009	ENSG00000054392	0.57617	1.0311415	NA	NA	NA	NOT_EVALUATED	SINGLE/MULTIPLE	NA			NA	NA	NA			NA	NA	NA	NA
ENST00000367012	ENSG00000082497	0.7315265	0.442631	11	0.363636363636	0.275618834125	NOT_TRANSLATED	SINGLE/MULTIPLE	NA	1	1068	1068	11	0.0102996254681648	1	1068	1068	11	0.0103092783505155	NA
ENST00000367015:ENST00000537238	ENSG00000143469	0.0537935	0.144719	NA	NA	NA	NOT_EVALUATED	SINGLE/MULTIPLE	NA			NA	NA	NA			NA	NA	NA	NA
ENST00000367028:ENST00000367027:ENST00000261465	ENSG00000117594	1.3869705	3.5549115	69	0.768115956522	0.457362264244	NOT_TRANSLATED	SINGLE/MULTIPLE	NA	1	876	876	72	0.0821917808219178	1	876	876	69	0.0788571428571429	NA
ENST00000367033	ENSG00000076356	3.140675	6.555684	997.585531	0.729346515552	0.65567890646	TRANSLATED	SINGLE/MULTIPLE	Single	1	5682	5682	1049	0.184618092221049	1	5682	5682	997.59	0.175601126562225	NA
ENST00000367034	ENSG00000112110	74.0771	84.892167	815	0.696932515337	0.760289240285	TRANSLATED	SINGLE_MS_hk	Single MS housekeeping	1	540	540	896	1.65925925925926	1	540	540	815	1.51205936920223	NA
ENST00000367036	ENSG00000174059	0.3082405	0.196151	NA	NA	NA	NOT_EVALUATED	SINGLE/MULTIPLE	NA	1	123	123	NA	NA	1	123	123	0	0	NA
ENST00000367041	ENSG00000117335	0.2225865	0.1984865	NA	NA	NA	NOT_EVALUATED	SINGLE/MULTIPLE	NA			NA	NA	NA			NA	NA	NA	NA
ENST00000367042	ENSG00000117335	0.3437995	0.30675	NA	NA	NA	NOT_EVALUATED	SINGLE/MULTIPLE	NA			NA	NA	NA			NA	NA	NA	NA
ENST00000367048	ENSG00000120437	40.83155	35.1999035	984.263894	0.652430781942	0.745366461981	TRANSLATED	SINGLE/MULTIPLE	Main isoform	1	54	54	26	0.481481481481481	1	54	54	23	0.433962264150943	NA
ENST00000367054:ENST00000337404	ENSG00000112096	11.06622	50.143782	499.032506	0.727718612783	0.814760695265	TRANSLATED	SINGLE/MULTIPLE	Secondary isoform			NA	NA	NA			NA	NA	NA	NA
ENST00000367063	ENSG00000196352	4.681325	1.3593735	43.59461	0.836654577252	0.693255080799	TRANSLATED	SINGLE/MULTIPLE	Secondary isoform	1198	1332	135	2	0.0148148148148148	1198	1332	135	2	0.0149253731343284	NA
ENST00000367065	ENSG00000196352	11.23445	2.669107	82.6150178	0.770656809082	0.618586783802	TRANSLATED	SINGLE/MULTIPLE	Main isoform	1081	1194	114	0	0	1081	1194	114	3.78	0.0334513274336283	NA
ENST00000367066	ENSG00000164691	1.98118	3.257521	189.874036	0.575054664135	0.634934895432	NOT_TRANSLATED	SINGLE/MULTIPLE	NA			NA	NA	NA			NA	NA	NA	NA
ENST00000367069	ENSG00000130363	2.650915	7.3043665	218.652011	0.689909346409	0.667087394014	TRANSLATED	SINGLE/MULTIPLE	Main isoform			NA	NA	NA			NA	NA	NA	NA
ENST00000367071	ENSG00000160307	28.94525	48.859385	150.1697035	0.743297984204	0.580596001674	TRANSLATED	SINGLE/MULTIPLE	Secondary isoform	139	231	93	65	0.698924731182796	139	282	144	121.48	0.84951048951049	NA
ENST00000367080	ENSG00000123836	1.98329	5.352971	194.682088	0.656791034623	0.630288287975	TRANSLATED	SINGLE/MULTIPLE	Secondary isoform			NA	NA	NA			NA	NA	NA	NA
ENST00000367081	ENSG00000164674	0.1711495	0.0765855	NA	NA	NA	NOT_EVALUATED	SINGLE/MULTIPLE	NA			NA	NA	NA	1	33	33	0	0	NA
ENST00000367084:ENST00000391927	ENSG00000180667	1.888115	1.354994	27.63102	0.641662378008	0.524373562889	NOT_TRANSLATED	SINGLE/MULTIPLE	NA	1	51	51	NA	NA	1	51	51	0	0	NA
ENST00000367085	ENSG00000146425	32.42175	24.6827035	71.061604	0.806830709873	0.595554414455	TRANSLATED	SINGLE/MULTIPLE	Secondary isoform	193	276	84	NA	NA	193	276	84	0	0	NA
ENST00000367088	ENSG00000146425	5.45743	2.511046	NA	NA	NA	NOT_EVALUATED	SINGLE/MULTIPLE	NA	64	201	138	0	0	64	201	138	0	0	NA
ENST00000367089	ENSG00000146425	245.002	268.646132	1149.370763	0.737898280783	0.758753569368	TRANSLATED	SINGLE/MULTIPLE	Main isoform	193;271	207;339	84	421	5.01190476190476	193;271	207;339	84	332	7.03781512605042	NA
ENST00000367090	ENSG00000146433	7.967585	27.535892	1269	0.765957446809	0.709526613653	TRANSLATED	SINGLE_MS_hk	Single MS housekeeping	1	1836	1836	1355	0.7380174291939	1	1836	1836	1269	0.691553133514986	NA
ENST00000367094	ENSG00000130338	0.3109755	0.2198085	11.565773	0.69462127607	0.933894280714	TRANSLATED	SINGLE/MULTIPLE	Secondary isoform			NA	NA	NA	2014	2034	21	0	0	NA
ENST00000367097	ENSG00000130338	1.37997	1.576259	195.434241	0.731530878461	0.628492888258	TRANSLATED	SINGLE/MULTIPLE	Main isoform	2014;4534	4515;4629	2598	175	0.0673595073133179	2014	4629	2616	146	0.0558317399617591	NA
ENST00000367101:ENST00000367102	ENSG00000122335	0.212079	0.216844	NA	NA	NA	NOT_EVALUATED	SINGLE/MULTIPLE	NA	1402	1446	45	NA	NA	1402	1593	192	1	0.00523560209424084	NA
ENST00000367103	ENSG00000162889	23.78395	12.822562	371.590346	0.718934576411	0.621687266487	TRANSLATED	SINGLE/MULTIPLE	Main isoform	1060	1200	141	21	0.148936170212766	1060	1200	141	21	0.15	NA
ENST00000367104	ENSG00000122335	2.584705	3.7617995	180.281438	0.776893559058	0.578067889767	TRANSLATED	SINGLE/MULTIPLE	Main isoform	1684	1962	279	54	0.193548387096774	1684	1962	279	33	0.118705035971223	NA
ENST00000367108:ENST00000367106	ENSG00000143479	0.4554335	1e-06	NA	NA	NA	NOT_EVALUATED	SINGLE/MULTIPLE	NA			NA	NA	NA			NA	NA	NA	NA
ENST00000367109	ENSG00000143479	0.627225	0.457769	21.469438	0.884164643714	0.462540388638	NOT_TRANSLATED	SINGLE/MULTIPLE	NA	1	75	75	1	0.0133333333333333	1	75	75	1	0.0135135135135135	NA
ENST00000367112	ENSG00000078269	0.9752485	0.8091615	33.761356	0.810966952868	0.465577614143	NOT_TRANSLATED	SINGLE/MULTIPLE	NA			NA	NA	NA			NA	NA	NA	NA
ENST00000367114	ENSG00000143486	3.035395	0.6976725	23.905408	0.775425041898	0.75325115373	TRANSLATED	SINGLE/MULTIPLE	Secondary isoform			NA	NA	NA			NA	NA	NA	NA
ENST00000367120	ENSG00000143466	1.57647	0.2911145	17	0.823529411765	0.46646888501	NOT_TRANSLATED	SINGLE/MULTIPLE	NA	1	255	255	NA	NA	1	255	255	0	0	NA
ENST00000367122	ENSG00000078269	0.907993	1.2964895	147.495272	0.721206616033	0.589898342204	TRANSLATED	SINGLE/MULTIPLE	Main isoform			NA	NA	NA			NA	NA	NA	NA
ENST00000367128	ENSG00000196550	0.1647515	0.0075205	NA	NA	NA	NOT_EVALUATED	SINGLE/MULTIPLE	NA			NA	NA	NA			NA	NA	NA	NA
ENST00000367129	ENSG00000196550	0.54621	0.11519	NA	NA	NA	NOT_EVALUATED	SINGLE/MULTIPLE	NA			NA	NA	NA			NA	NA	NA	NA
ENST00000367137	ENSG00000133065	10.98533	10.4383595	399	0.726817042607	0.604820339479	TRANSLATED	SINGLE/MULTIPLE	Single	1	1539	1539	461	0.299545159194282	1	1539	1539	399	0.259427828348505	NA
ENST00000367139:ENST00000235932:ENST00000414729	ENSG00000117280	6.20019	15.5250275	179.175345	0.645235777277	0.620877455012	TRANSLATED	SINGLE/MULTIPLE	Main isoform	124	195	72	65	0.902777777777778	124	195	72	53	0.746478873239437	NA
ENST00000367142	ENSG00000069275	138.055	234.2747255	3525	0.664680851064	0.826849032699	TRANSLATED	SINGLE_MS_hk	Single MS housekeeping	1	729	729	3705	5.08230452674897	1	729	729	3525	4.84203296703297	NA
ENST00000367145	ENSG00000158715	1.592415	0.763622	31	0.161290322581	0.250264963028	NOT_TRANSLATED	SINGLE/MULTIPLE	NA	1	1659	1659	35	0.0210970464135021	1	1659	1659	31	0.0186972255729795	NA
ENST00000367147	ENSG00000174514	0.3696455	3.557508	126.8804818	0.551560662501	0.559488511381	NOT_TRANSLATED	SINGLE/MULTIPLE	NA			NA	NA	NA			NA	NA	NA	NA
ENST00000367155:ENST00000367156:ENST00000539253	ENSG00000162873	4.02789	0.99523	23.592153	0.460882184004	0.689229484147	NOT_TRANSLATED	SINGLE/MULTIPLE	NA			NA	NA	NA			NA	NA	NA	NA
ENST00000367157	ENSG00000163545	0.1276845	0.5086215	23	0.130434782609	0.124575585912	NOT_TRANSLATED	SINGLE/MULTIPLE	NA	1	1884	1884	26	0.0138004246284501	1	1884	1884	23	0.0122145512480085	NA
ENST00000367161	ENSG00000133059	0.6151575	2.062807	142.290817	0.696489064365	0.805792885438	TRANSLATED	SINGLE/MULTIPLE	Secondary isoform			NA	NA	NA			NA	NA	NA	NA
ENST00000367162	ENSG00000133059	2.92752	10.277264	743.709176	0.719227215774	0.627254838008	TRANSLATED	SINGLE/MULTIPLE	Main isoform			NA	NA	NA			NA	NA	NA	NA
ENST00000367164	ENSG00000117222	0.9144085	2.5490245	96.579656	0.768437371531	0.757269206317	TRANSLATED	SINGLE/MULTIPLE	Secondary isoform			NA	NA	NA			NA	NA	NA	NA
ENST00000367166	ENSG00000029639	6.050855	4.226644	101	0.742574257426	0.566593745728	TRANSLATED	SINGLE_MS_hk	Single MS housekeeping	1	1038	1038	101	0.0973025048169557	1	1038	1038	101	0.0973963355834137	NA
ENST00000367171	ENSG00000163531	0.074427	0.688588	69.0491767	0.871785425647	0.671469827193	NOT_EVALUATED	SINGLE/MULTIPLE	NA	91;3046	108;3081	54	0	0	91;3046	108;3081	54	0	0	NA
ENST00000367175:ENST00000367176:ENST00000367177	ENSG00000170382	19.165575	23.5313155	1284.000132	0.727414336434	0.711922453354	TRANSLATED	SINGLE/MULTIPLE	Single	1	2139	2139	1402	0.65544647031323	1	2139	2139	1284	0.600561272217025	NA
ENST00000367178:ENST00000417268	ENSG00000213079	11.73572	14.7475505	1506.713248	0.645707003168	0.703223450792	TRANSLATED	SINGLE/MULTIPLE	Main isoform			NA	NA	NA			NA	NA	NA	NA
ENST00000367182	ENSG00000198625	0.9446855	1.849637	68.394891	0.761482652264	0.701058892749	TRANSLATED	SINGLE/MULTIPLE	Main isoform			NA	NA	NA			NA	NA	NA	NA
ENST00000367183	ENSG00000198625	3.88003	13.5307235	109.150158	0.689177087586	0.505800386593	NOT_TRANSLATED	SINGLE/MULTIPLE	NA			NA	NA	NA			NA	NA	NA	NA
ENST00000367186	ENSG00000213079	2.4447	2.9233365	313.286408	0.65149514881	0.803514967024	TRANSLATED	SINGLE/MULTIPLE	Secondary isoform	1;166	135;228	198	4	0.0202020202020202	1;166	135;228	198	3	0.0310544053923929	NA
ENST00000367187	ENSG00000133056	2.747055	3.002228	392.72683	0.640209964774	0.632847971494	TRANSLATED	SINGLE/MULTIPLE	Main isoform	2548	2631	84	0	0	2548	2631	84	0	0	NA
ENST00000367188	ENSG00000158615	12.58465	14.612931	801	0.725343320849	0.655960015272	TRANSLATED	SINGLE_MS_hk	Single MS housekeeping	1	2139	2139	859	0.401589527816737	1	2139	2139	801	0.374649204864359	NA
ENST00000367198	ENSG00000143845	3.377445	1.3300755	15.27882	1	0.177774802935	NOT_TRANSLATED	SINGLE/MULTIPLE	NA			NA	NA	NA			NA	NA	NA	NA
ENST00000367201	ENSG00000143845	0.556394	0.1999525	NA	NA	NA	NOT_EVALUATED	SINGLE/MULTIPLE	NA	1015	1119	105	NA	NA	1015	1182	168	0	0	NA
ENST00000367202	ENSG00000143845	0.7616825	0.208149	NA	NA	NA	NOT_EVALUATED	SINGLE/MULTIPLE	NA			NA	NA	NA			NA	NA	NA	NA
ENST00000367204	ENSG00000143842	13.70185	11.236768	528.923575	0.761604186389	0.641438464361	TRANSLATED	SINGLE/MULTIPLE	Single	775	1866	1092	381	0.348901098901099	538	1866	1329	453.3	0.341340361445783	NA
ENST00000367214:ENST00000367212:ENST00000332127:ENST00000367210:ENST00000545588	ENSG00000058673	42.5636	8.233242	514.902625	0.621615970592	0.615971946668	TRANSLATED	SINGLE/MULTIPLE	Main isoform	1939	2430	492	91	0.184959349593496	1939	2430	492	89	0.181262729124236	NA
ENST00000367217	ENSG00000122188	0.122891	0.5943025	15	1	0.0958069638264	NOT_TRANSLATED	SINGLE/MULTIPLE	NA	1	39	39	NA	NA	1	39	39	0	0	NA
ENST00000367219	ENSG00000058668	0.069361	0.3427155	29.64367805	0.763542588805	0.977805219493	NOT_EVALUATED	SINGLE/MULTIPLE	NA			NA	NA	NA			NA	NA	NA	NA
ENST00000367225:ENST00000206262	ENSG00000091844	2.461176	3.2496665	39	0.769230769231	0.290139952307	NOT_TRANSLATED	SINGLE/MULTIPLE	NA	1	630	630	39	0.0619047619047619	1	630	630	39	0.0620031796502385	NA
ENST00000367229	ENSG00000133063	0.4459305	1.367466	48.4095	0.885833359155	0.605542730663	TRANSLATED	SINGLE/MULTIPLE	Main isoform			NA	NA	NA			NA	NA	NA	NA
ENST00000367230	ENSG00000112031	0.351074	0.182925	NA	NA	NA	NOT_EVALUATED	SINGLE/MULTIPLE	NA			NA	NA	NA			NA	NA	NA	NA
ENST00000367231	ENSG00000112031	5.850475	3.1900175	56.107524	0.70015083895	0.617394846801	TRANSLATED	SINGLE/MULTIPLE	Main isoform			NA	NA	NA			NA	NA	NA	NA
ENST00000367233	ENSG00000112031	3.622805	1.7772025	48.56709	0.590176846091	0.647743076418	TRANSLATED	SINGLE/MULTIPLE	Secondary isoform			NA	NA	NA			NA	NA	NA	NA
ENST00000367235	ENSG00000163485	5.285705	5.2301155	26.283302	0.395524352306	0.642200321153	NOT_TRANSLATED	SINGLE/MULTIPLE	NA	340	375	36	2	0.0555555555555556	340	375	36	0	0	NA
ENST00000367240	ENSG00000143847	1.057916	0.463631	43.824137	0.68288938582	0.612168621584	TRANSLATED	SINGLE/MULTIPLE	Main isoform			NA	NA	NA			NA	NA	NA	NA
ENST00000367241	ENSG00000112029	8.013015	1.396115	42.02979	0.803921456662	0.503732563724	NOT_TRANSLATED	SINGLE/MULTIPLE	NA			NA	NA	NA			NA	NA	NA	NA
ENST00000367242	ENSG00000163444	30.3602	6.185909	160	0.74375	0.514794794421	NOT_TRANSLATED	SINGLE_MS_hk	NA	1	1128	1128	167	0.148049645390071	1	1128	1128	160	0.141969831410825	NA
ENST00000367243	ENSG00000146469	0.072335	0.5394695	NA	NA	NA	NOT_EVALUATED	SINGLE/MULTIPLE	NA			NA	NA	NA			NA	NA	NA	NA
ENST00000367244	ENSG00000146469	0.332237	2.5731305	21.232613668	0.999999356273	0.220201082106	NOT_TRANSLATED	SINGLE/MULTIPLE	NA			NA	NA	NA	334	336	3	0	0	NA
ENST00000367248	ENSG00000131018	2.1e-05	2.45e-05	NA	NA	NA	NOT_EVALUATED	SINGLE/MULTIPLE	NA			NA	NA	NA			NA	NA	NA	NA
ENST00000367249	ENSG00000159348	19.30905	23.631465	480.110341	0.74254158379	0.681526434508	TRANSLATED	SINGLE/MULTIPLE	Single	1;745	204;915	375	216	0.576	1	915	915	480.11	0.525284463894967	NA
ENST00000367253	ENSG00000131018	0.074472	0.0669555	NA	NA	NA	NOT_EVALUATED	SINGLE/MULTIPLE	NA	5116	5175	60	NA	NA	5116	5175	60	0	0	NA
ENST00000367255	ENSG00000131018	0.9368645	2.5982375	1898.7879641	0.748771647114	0.723588158205	TRANSLATED	SINGLE/MULTIPLE	Secondary isoform			NA	NA	NA			NA	NA	NA	NA
ENST00000367258	ENSG00000117153	1.380242	1.971883	42.561533	0.705642919394	0.833292932932	TRANSLATED	SINGLE/MULTIPLE	Other isoforms			NA	NA	NA			NA	NA	NA	NA
ENST00000367259	ENSG00000117153	1.208345	1.5482615	19.216001	0.676829273687	0.865557880833	TRANSLATED	SINGLE/MULTIPLE	Other isoforms			NA	NA	NA	592	612	21	0	0	NA
ENST00000367261	ENSG00000117153	7.216385	9.763768	418.008208	0.726332723112	0.684223915099	TRANSLATED	SINGLE/MULTIPLE	Secondary isoform			NA	NA	NA			NA	NA	NA	NA
ENST00000367262	ENSG00000183155	15.7907	34.291327	170	0.747058823529	0.560018809266	TRANSLATED	SINGLE/MULTIPLE	Single	1	369	369	178	0.482384823848238	1	369	369	170	0.46195652173913	NA
ENST00000367264	ENSG00000117139	6.95822	11.6281815	1477.994065	0.739770541636	0.697394427952	TRANSLATED	SINGLE/MULTIPLE	Main isoform	712	819	108	0	0	712	819	108	0.12	0.0011214953271028	NA
ENST00000367265	ENSG00000117139	1.727695	3.1372625	399.9525525	0.719793484753	0.828052941529	TRANSLATED	SINGLE/MULTIPLE	Secondary isoform			NA	NA	NA			NA	NA	NA	NA
ENST00000367267:ENST00000367268	ENSG00000143858	0.486681	2.2223865	65	0.784615384615	0.424990984159	NOT_TRANSLATED	SINGLE/MULTIPLE	NA	1	1257	1257	65	0.0517104216388226	1	1257	1257	65	0.0517515923566879	NA
ENST00000367270	ENSG00000077157	0.137999	0.2041785	NA	NA	NA	NOT_EVALUATED	SINGLE/MULTIPLE	NA	541	672	132	NA	NA	541	672	132	0	0	NA
ENST00000367274	ENSG00000077152	18.8302	33.8378325	381	0.627296587927	0.710092998926	TRANSLATED	SINGLE/MULTIPLE	Single	1	591	591	409	0.692047377326565	1	591	591	381	0.645762711864407	NA
ENST00000367282	ENSG00000170075	26.14915	102.0258455	3684	0.704397394137	0.839965234198	TRANSLATED	SINGLE/MULTIPLE	Single	1	1443	1443	3954	2.74012474012474	1	1443	1443	3684	2.55478502080444	NA
ENST00000367286	ENSG00000176393	0.188613	0.205468	10.0608723	0.611179221507	0.932032766327	TRANSLATED	SINGLE/MULTIPLE	Secondary isoform			NA	NA	NA			NA	NA	NA	NA
ENST00000367287	ENSG00000134375	50.41085	73.8411395	655	0.716030534351	0.747138342509	TRANSLATED	SINGLE_MS_hk	Single MS housekeeping	1	513	513	706	1.37621832358674	1	513	513	655	1.279296875	NA
ENST00000367288	ENSG00000163431	5.96356	0.9562155	44	0.477272727273	0.450829579847	NOT_TRANSLATED	SINGLE/MULTIPLE	NA	1	1800	1800	44	0.0244444444444444	1	1800	1800	44	0.0244580322401334	NA
ENST00000367290	ENSG00000120262	2.5e-06	2e-06	NA	NA	NA	NOT_EVALUATED	SINGLE/MULTIPLE	NA	1711	1731	21	NA	NA	1711	1731	21	0	0	NA
ENST00000367294	ENSG00000146476	4.94775	8.246891	262.640428	0.718832715274	0.674756430434	TRANSLATED	SINGLE/MULTIPLE	Main isoform	40;274	147;357	192	85	0.442708333333333	40	357	318	89	0.280757097791798	NA
ENST00000367295	ENSG00000134369	7.760295	29.370457	3600.405252	0.698388652945	0.8010638272	TRANSLATED	SINGLE/MULTIPLE	Main isoform	1	51	51	7	0.137254901960784	1	51	51	7	0.14	NA
ENST00000367296	ENSG00000134369	0.8617825	4.502287	701.904878	0.702418262578	0.867332237972	TRANSLATED	SINGLE/MULTIPLE	Other isoforms			NA	NA	NA			NA	NA	NA	NA
ENST00000367297	ENSG00000134369	0.002876	0.012933	NA	NA	NA	NOT_EVALUATED	SINGLE/MULTIPLE	NA			NA	NA	NA			NA	NA	NA	NA
ENST00000367300	ENSG00000134369	2.12891	11.0269575	1664.73709	0.697141655563	0.801939602171	TRANSLATED	SINGLE/MULTIPLE	Secondary isoform			NA	NA	NA			NA	NA	NA	NA
ENST00000367302	ENSG00000134369	1.209535	6.113171	917.9494135	0.702416354123	0.838684457517	TRANSLATED	SINGLE/MULTIPLE	Other isoforms	1	39	39	21	0.538461538461538	1	39	39	16	0.421052631578947	NA
ENST00000367303	ENSG00000155906	9.072545	7.822663	253.690657	0.655550590497	0.599247597469	TRANSLATED	SINGLE/MULTIPLE	Main isoform	1	510	510	148	0.290196078431373	1	510	510	146	0.286836935166994	NA
ENST00000367306:ENST00000532460:ENST00000533432:ENST00000340006	ENSG00000159176	29.57096	35.0787495	381.319284	0.753559186899	0.796395357887	TRANSLATED	SINGLE/MULTIPLE	Other isoforms			NA	NA	NA			NA	NA	NA	NA
ENST00000367311:ENST00000367309	ENSG00000174307	21.52274	18.220382	96	0.84375	0.537440088967	TRANSLATED	SINGLE/MULTIPLE	Single	1	381	381	96	0.251968503937008	1	381	381	96	0.252631578947368	NA
ENST00000367321	ENSG00000120254	6.24567	4.684316	364.667915	0.652316694766	0.635299693917	TRANSLATED	SINGLE/MULTIPLE	Main isoform	1369;2587;2848	2307;2625;2934	1065	150	0.140845070422535	781;1369;2587;2848	987;2307;2625;2934	1272	192	0.537378424139022	NA
ENST00000367324	ENSG00000081277	0.1130675	0.3372995	20	0.8	0.542184008052	TRANSLATED	SINGLE/MULTIPLE	Main isoform			NA	NA	NA			NA	NA	NA	NA
ENST00000367332	ENSG00000116857	3.767065	5.2464255	52.2969464	0.78634164384	0.880370433321	TRANSLATED	SINGLE/MULTIPLE	Other isoforms			NA	NA	NA			NA	NA	NA	NA
ENST00000367334:ENST00000367333:ENST00000367330:ENST00000485839	ENSG00000116857	94.4398	135.771536	1343.696488	0.769950843244	0.82801894075	TRANSLATED	SINGLE/MULTIPLE	Main isoform			NA	NA	NA			NA	NA	NA	NA
ENST00000367338	ENSG00000081248	0.026762	0.120042	16.99988	1	0.192705622679	NOT_EVALUATED	SINGLE/MULTIPLE	NA			NA	NA	NA			NA	NA	NA	NA
ENST00000367342	ENSG00000163362	2.161785	2.8482125	151.285335	0.575387885415	0.675696854054	NOT_TRANSLATED	SINGLE/MULTIPLE	NA	1	255	255	14	0.0549019607843137	1	255	255	9	0.0354330708661417	NA
ENST00000367348	ENSG00000118197	0.54331	0.40808	18.3693193	0.522986679207	0.878493688277	NOT_TRANSLATED	SINGLE/MULTIPLE	NA			NA	NA	NA			NA	NA	NA	NA
ENST00000367350	ENSG00000118193	0.891969	0.6866145	91	0.604395604396	0.45767512287	NOT_TRANSLATED	SINGLE/MULTIPLE	NA	1	4944	4944	99	0.0200242718446602	1	4944	4944	91	0.0184098725470362	NA
ENST00000367351	ENSG00000131015	0.722385	0.846107	13.69305	0.634851256659	0.335677012305	NOT_TRANSLATED	SINGLE/MULTIPLE	NA	1	738	738	13	0.0176151761517615	1	738	738	13.69	0.0185753052917232	NA
ENST00000367352	ENSG00000162702	4.473715	3.6911785	243.427846	0.821300904088	0.62806934022	TRANSLATED	SINGLE/MULTIPLE	Main isoform			NA	NA	NA			NA	NA	NA	NA
ENST00000367360	ENSG00000203722	3.240315	0.095775	NA	NA	NA	NOT_EVALUATED	SINGLE/MULTIPLE	NA	631;739	729;1002	363	NA	NA	631	1002	372	0	0	NA
ENST00000367368	ENSG00000120256	1.80779	7.4692405	162.988066	0.775464296877	0.540852914321	TRANSLATED	SINGLE/MULTIPLE	Secondary isoform	913	975	63	NA	NA	913	975	63	0	0	NA
ENST00000367376	ENSG00000081237	0.0774155	0.1420105	13.9253645	0.869979238245	0.875833217914	NOT_EVALUATED	SINGLE/MULTIPLE	NA			NA	NA	NA			NA	NA	NA	NA
ENST00000367380	ENSG00000120265	16.87745	29.347468	402.660075	0.699686021764	0.879061741701	TRANSLATED	SINGLE/MULTIPLE	Other isoforms			NA	NA	NA			NA	NA	NA	NA
ENST00000367384	ENSG00000120265	24.20715	41.4579255	778.067759	0.692193065154	0.848278944635	TRANSLATED	SINGLE/MULTIPLE	Other isoforms	847	858	12	NA	NA	847	858	12	0	0	NA
ENST00000367385:ENST00000538004	ENSG00000151414	16.95013	20.708388	424.793006	0.636929869792	0.686692008467	TRANSLATED	SINGLE/MULTIPLE	Main isoform	247	906	660	360	0.545454545454545	247	906	660	327	0.496206373292868	NA
ENST00000367387	ENSG00000143355	0.577425	1.21262	31.80537	1	0.544413088228	TRANSLATED	SINGLE/MULTIPLE	Main isoform			NA	NA	NA			NA	NA	NA	NA
ENST00000367390	ENSG00000143355	2.35e-05	5.1e-05	NA	NA	NA	NOT_EVALUATED	SINGLE/MULTIPLE	NA			NA	NA	NA			NA	NA	NA	NA
ENST00000367391	ENSG00000143355	2.5e-06	1.05e-05	NA	NA	NA	NOT_EVALUATED	SINGLE/MULTIPLE	NA			NA	NA	NA			NA	NA	NA	NA
ENST00000367393	ENSG00000203724	2.512675	0.361834	NA	NA	NA	NOT_EVALUATED	SINGLE/MULTIPLE	NA	1;202	126;264	189	NA	NA	1	435	435	2.27	0.00523041474654378	NA
ENST00000367396	ENSG00000213047	0.7963285	1.7073115	50.746814	0.705099457081	0.590194477548	TRANSLATED	SINGLE/MULTIPLE	Secondary isoform	448	507	60	NA	NA	448	507	60	0	0	NA
ENST00000367397	ENSG00000134376	3.087955	3.025262	157.661385	0.636718261735	0.81532536635	TRANSLATED	SINGLE/MULTIPLE	Other isoforms	2020	2022	3	NA	NA	2020	2022	3	0	0	NA
ENST00000367399	ENSG00000134376	1.657275	2.1500455	227.5597014	0.727052913509	0.848216983417	TRANSLATED	SINGLE/MULTIPLE	Other isoforms			NA	NA	NA			NA	NA	NA	NA
ENST00000367400	ENSG00000134376	3.693445	4.979081	594.6095792	0.742644183086	0.766196651662	TRANSLATED	SINGLE/MULTIPLE	Other isoforms			NA	NA	NA			NA	NA	NA	NA
ENST00000367404	ENSG00000120253	2.467445	5.6173885	104.023068	0.761781473317	0.769915452389	TRANSLATED	SINGLE/MULTIPLE	Other isoforms			NA	NA	NA			NA	NA	NA	NA
ENST00000367405	ENSG00000177888	2.27014	4.451154	314.73223	0.660028462925	0.573812603596	TRANSLATED	SINGLE/MULTIPLE	Single	1	2727	2727	322	0.118078474514118	1	2727	2727	314.73	0.115454878943507	NA
ENST00000367408	ENSG00000066279	0.5213505	0.2587825	24.014528	0.62126093005	0.608860645551	TRANSLATED	SINGLE/MULTIPLE	Main isoform			NA	NA	NA			NA	NA	NA	NA
ENST00000367409	ENSG00000066279	0.766538	0.356917	104.98547	0.629427195973	0.519969920863	NOT_TRANSLATED	SINGLE/MULTIPLE	NA	4066	8820	4755	15	0.00315457413249211	4066	8820	4755	15	0.00315523769457299	NA
ENST00000367419	ENSG00000055211	32.64785	25.633265	581.740871	0.661129797085	0.69862873517	TRANSLATED	SINGLE/MULTIPLE	Single	1;718	378;990	651	492	0.755760368663594	1;718	378;990	651	442	1.3045034326728	NA
ENST00000367429	ENSG00000000971	1.1627545	1.097241	110	0.627272727273	0.506631331203	NOT_TRANSLATED	SINGLE/MULTIPLE	NA	1336	3693	2358	115	0.0487701441899915	1336	3693	2358	93	0.0394569367840475	NA
ENST00000367431	ENSG00000162687	0.06555	0.12199	NA	NA	NA	NOT_EVALUATED	SINGLE/MULTIPLE	NA	2689	2712	24	NA	NA	2689	2712	24	0	0	NA
ENST00000367433	ENSG00000162687	0.5912075	0.2395835	22.4903878899	0.705150911475	0.769177556464	TRANSLATED	SINGLE/MULTIPLE	Other isoforms			NA	NA	NA			NA	NA	NA	NA
ENST00000367434	ENSG00000162630	11.439975	10.906746	328	0.612804878049	0.520112248347	NOT_TRANSLATED	SINGLE/MULTIPLE	NA	1	1266	1266	361	0.285150078988942	1	1266	1266	328	0.259288537549407	NA
ENST00000367435	ENSG00000134371	13.5285	31.850886	1244	0.725080385852	0.732405339043	TRANSLATED	SINGLE_MS_hk	Single MS housekeeping	1	1593	1593	1311	0.822975517890772	1	1593	1593	1244	0.781407035175879	NA
ENST00000367439	ENSG00000023572	7.368315	22.43541	184.41192	0.703127324958	0.599872253727	TRANSLATED	SINGLE/MULTIPLE	Main isoform	1	117	117	22	0.188034188034188	1	117	117	13	0.112068965517241	NA
ENST00000367440	ENSG00000023572	0.4879005	1.9842005	15.588099	0.791304699823	0.61400823147	TRANSLATED	SINGLE/MULTIPLE	Secondary isoform	1	120	120	NA	NA	1	120	120	0	0	NA
ENST00000367444	ENSG00000116747	6.182795	58.2655055	2249.978154	0.728326904013	0.803452351287	TRANSLATED	SINGLE/MULTIPLE	Secondary isoform	1561	1575	15	NA	NA	1543	1575	33	0	0	NA
ENST00000367449	ENSG00000116750	0.971656	1.5211915	31.5359487	0.730453534762	0.841935765945	TRANSLATED	SINGLE/MULTIPLE	Other isoforms	943	948	6	NA	NA	943	948	6	0	0	NA
ENST00000367451	ENSG00000116750	2.81776	3.329014	76.242587	0.710464494076	0.568774849277	TRANSLATED	SINGLE/MULTIPLE	Secondary isoform			NA	NA	NA			NA	NA	NA	NA
ENST00000367452	ENSG00000116750	0.2511015	0.5375415	NA	NA	NA	NOT_EVALUATED	SINGLE/MULTIPLE	NA			NA	NA	NA			NA	NA	NA	NA
ENST00000367454	ENSG00000116750	3.90563	7.0329455	163.4659379	0.7457855041	0.74320335616	TRANSLATED	SINGLE/MULTIPLE	Main isoform			NA	NA	NA			NA	NA	NA	NA
ENST00000367455	ENSG00000116750	2.5e-06	3.5e-06	NA	NA	NA	NOT_EVALUATED	SINGLE/MULTIPLE	NA			NA	NA	NA			NA	NA	NA	NA
ENST00000367456:ENST00000538427:ENST00000286332	ENSG00000055208	15.916395	3.776017	201.375363	0.775858027876	0.596806487019	TRANSLATED	SINGLE/MULTIPLE	Main isoform			NA	NA	NA			NA	NA	NA	NA
ENST00000367459	ENSG00000090104	102.56805	94.238023	1099.548327	0.768250048913	0.768710743675	TRANSLATED	SINGLE/MULTIPLE	Main isoform	445	627	183	503	2.74863387978142	445	627	183	435	2.39010989010989	NA
ENST00000367460	ENSG00000150681	2.3749195	0.522427	NA	NA	NA	NOT_EVALUATED	SINGLE/MULTIPLE	NA	1	705	705	7	0.0099290780141844	1	705	705	7	0.00994318181818182	NA
ENST00000367462	ENSG00000162670	37.6785	26.405145	1592.412926	0.647992714799	0.747979450966	TRANSLATED	SINGLE/MULTIPLE	Main isoform	85;235	114;426	222	210	0.945945945945946	85	426	342	204.98	0.601114369501466	NA
ENST00000367463	ENSG00000111962	22.69935	16.723833	491	0.584521384929	0.680903733886	NOT_TRANSLATED	SINGLE/MULTIPLE	NA	1	1218	1218	512	0.420361247947455	1	1218	1218	491	0.403451109285127	NA
ENST00000367466	ENSG00000116711	1.3591345	2.01989	110.623702	0.951501586884	0.524520798793	TRANSLATED	SINGLE/MULTIPLE	Main isoform	379	558	180	NA	NA	379	558	180	0	0	NA
ENST00000367467	ENSG00000111961	8.511575	16.4358905	1664	0.727163461538	0.711036914262	TRANSLATED	SINGLE/MULTIPLE	Main isoform	1;385	156;3741	3513	1736	0.494164531739254	1;385	156;3741	3513	1608	0.71298012226537	NA
ENST00000367468	ENSG00000073756	0.945018	2.940642	127.15885	0.621026613562	0.482063691886	NOT_TRANSLATED	SINGLE/MULTIPLE	NA	457;598	567;1812	1326	120	0.0904977375565611	457	1812	1356	110	0.0811808118081181	NA
ENST00000367474	ENSG00000203727	0.7106845	3.2199875	31	0.225806451613	0.550534373012	NOT_TRANSLATED	SINGLE/MULTIPLE	NA	1;460	297;519	357	18	0.0504201680672269	1;460	297;519	357	18	0.0608108108108108	NA
ENST00000367478	ENSG00000047410	19.4101	17.4051365	3339.014644	0.728661653033	0.722670774199	TRANSLATED	SINGLE/MULTIPLE	Single	223	7089	6867	3551	0.517110819863113	223	7089	6867	3176	0.46256918147393	NA
ENST00000367480	ENSG00000164506	0.157544	0.096308	NA	NA	NA	NOT_EVALUATED	SINGLE/MULTIPLE	NA			NA	NA	NA			NA	NA	NA	NA
ENST00000367481	ENSG00000164506	0.168463	0.391166	32.5023717	0.796142661183	0.701347783616	TRANSLATED	SINGLE/MULTIPLE	Other isoforms			NA	NA	NA			NA	NA	NA	NA
ENST00000367492	ENSG00000143341	5e-07	5e-07	NA	NA	NA	NOT_EVALUATED	SINGLE/MULTIPLE	NA			NA	NA	NA			NA	NA	NA	NA
ENST00000367495	ENSG00000118508	3.794995	6.2843065	81	0.975308641975	0.419858213524	NOT_TRANSLATED	SINGLE_MS_hk	NA	1	675	675	81	0.12	1	675	675	81	0.120178041543027	NA
ENST00000367497	ENSG00000116679	48.46275	42.0648565	249.555665	0.739922269446	0.726045495941	TRANSLATED	SINGLE/MULTIPLE	Secondary isoform	358	405	48	NA	NA	358	405	48	0	0	NA
ENST00000367498	ENSG00000116679	31.0484	19.7735465	968.800375	0.704023569355	0.814530851217	TRANSLATED	SINGLE/MULTIPLE	Other isoforms			NA	NA	NA			NA	NA	NA	NA
ENST00000367501:ENST00000367500	ENSG00000116668	2.62094	0.768399	51	1	0.198342816551	NOT_TRANSLATED	SINGLE/MULTIPLE	NA	478	2700	2223	25	0.0112460638776428	478	2700	2223	25	0.0112511251125113	NA
ENST00000367504	ENSG00000121486	1.0456685	2.179951	60.391945	0.830413012861	0.719053372574	TRANSLATED	SINGLE/MULTIPLE	Secondary isoform	1045	1110	66	9	0.136363636363636	1045	1170	126	9.73	0.07784	NA
ENST00000367505:ENST00000275233	ENSG00000146414	2.84884	5.1841365	710.599972	0.662659542013	0.657769622809	TRANSLATED	SINGLE/MULTIPLE	Main isoform	3544	3558	15	NA	NA	3544	3558	15	0	0	NA
ENST00000367506	ENSG00000121486	5.58357	12.288744	677.025114	0.723634346598	0.610362381281	TRANSLATED	SINGLE/MULTIPLE	Main isoform	1;1759	468;2199	909	395	0.434543454345435	1;1759	468;2199	909	353	0.787555966517423	NA
ENST00000367510	ENSG00000121481	8.181315	22.075703	506.010762	0.805376261938	0.659739673974	TRANSLATED	SINGLE/MULTIPLE	Main isoform			NA	NA	NA			NA	NA	NA	NA
ENST00000367511	ENSG00000135842	0.800112	2.272472	162.504238	0.744467839663	0.535308377632	TRANSLATED	SINGLE/MULTIPLE	Single	1;1666	1404;2784	2523	153	0.0606420927467301	1	2784	2784	162.5	0.0583902263744161	NA
ENST00000367512	ENSG00000116406	0.0003795	0.0008065	NA	NA	NA	NOT_EVALUATED	SINGLE/MULTIPLE	NA	2260	2307	48	NA	NA	2260	2307	48	0	0	NA
ENST00000367519	ENSG00000112425	1.850165	1.4568245	32.473575	0.725077974938	0.682432523143	TRANSLATED	SINGLE/MULTIPLE	Single	1;925	240;993	309	11	0.0355987055016181	1	993	993	32.47	0.0327318548387097	NA
ENST00000367520	ENSG00000198756	7.203645	26.06109	678.803638	0.658367630905	0.81029297182	TRANSLATED	SINGLE/MULTIPLE	Other isoforms	1	42	42	NA	NA	1	42	42	0	0	NA
ENST00000367521	ENSG00000198756	19.50291	63.0502155	918.972913	0.714013465161	0.837617540386	TRANSLATED	SINGLE/MULTIPLE	Secondary isoform			NA	NA	NA			NA	NA	NA	NA
ENST00000367526	ENSG00000152818	3.186915	4.3806755	323.541428	0.759560404734	0.617455135644	TRANSLATED	SINGLE/MULTIPLE	Secondary isoform	1	144	144	NA	NA	1	144	144	0	0	NA
ENST00000367534	ENSG00000162704	6.474785	8.839468	50.9503568	0.602058869193	0.804977367406	TRANSLATED	SINGLE/MULTIPLE	Secondary isoform	394	405	12	NA	NA	394	405	12	0	0	NA
ENST00000367536:ENST00000367535	ENSG00000116701	2.058352	1.168195	45.585502	0.661855561007	0.668128577941	TRANSLATED	SINGLE/MULTIPLE	Main isoform	367	501	135	5	0.037037037037037	367	501	135	5	0.0373134328358209	NA
ENST00000367545	ENSG00000152818	1.703601	4.889903	1326.852821	0.81386036711	0.66575754971	TRANSLATED	SINGLE/MULTIPLE	Main isoform	448	7479	7032	1151	0.1636803185438	448	7479	7032	1011	0.143791779263263	NA
ENST00000367549	ENSG00000135829	53.97665	79.8282255	8140	0.7042997543	0.838633102583	TRANSLATED	SINGLE_MS_hk	Single MS housekeeping	1	3810	3810	8808	2.31181102362205	1	3810	3810	8140	2.13704384352849	NA
ENST00000367550	ENSG00000135838	14.77535	2.6062245	10.167863	0.893025505949	0.448414959177	NOT_TRANSLATED	SINGLE/MULTIPLE	NA	229	327	99	NA	NA	229	327	99	0	0	NA
ENST00000367553:ENST00000258317	ENSG00000135838	7.40344	5.469398	120.22401	0.806258367193	0.597637009997	TRANSLATED	SINGLE/MULTIPLE	Main isoform			NA	NA	NA			NA	NA	NA	NA
ENST00000367554	ENSG00000135838	1.592975	0.6005455	11.185662	0.73942355848	0.510816922744	NOT_TRANSLATED	SINGLE/MULTIPLE	NA	1	171	171	NA	NA	1	171	171	0	0	NA
ENST00000367555:ENST00000367552	ENSG00000135838	5.57297	3.193454	48.4224604	0.861527325448	0.613118736305	TRANSLATED	SINGLE/MULTIPLE	Secondary isoform	646	720	75	1	0.0133333333333333	646	720	75	1	0.0135135135135135	NA
ENST00000367558	ENSG00000143333	2.08581	1.0628115	13	1	0.328874305975	NOT_TRANSLATED	SINGLE/MULTIPLE	NA	1	606	606	25	0.0412541254125413	1	606	606	13	0.0214876033057851	NA
ENST00000367559:ENST00000444138	ENSG00000135828	2.06886	3.205129	181.591254	0.698419506481	0.5259691932	TRANSLATED	SINGLE/MULTIPLE	Main isoform	1906	2223	318	48	0.150943396226415	1906	2223	318	48	0.151419558359621	NA
ENST00000367567	ENSG00000198216	0.564027	1.5856685	232.36644	0.699089541502	0.709308157383	TRANSLATED	SINGLE/MULTIPLE	Secondary isoform	2539	2550	12	NA	NA	2539	2550	12	0	0	NA
ENST00000367568	ENSG00000135604	0.879285	0.943479	17	0.764705882353	0.265174067931	NOT_TRANSLATED	SINGLE/MULTIPLE	NA	1	861	861	17	0.0197444831591173	1	861	861	17	0.0197674418604651	NA
ENST00000367569	ENSG00000169976	154.331	458.022513	1189	0.729184188394	0.832093089272	TRANSLATED	SINGLE_MS_hk	Single MS housekeeping	1	258	258	1295	5.01937984496124	1	258	258	1189	4.62645914396887	NA
ENST00000367572:ENST00000417959:ENST00000437412:ENST00000392307	ENSG00000118495	0.6327	0.093066	NA	NA	NA	NOT_EVALUATED	SINGLE/MULTIPLE	NA			NA	NA	NA			NA	NA	NA	NA
ENST00000367573	ENSG00000198216	0	0	NA	NA	NA	NOT_EVALUATED	SINGLE/MULTIPLE	NA			NA	NA	NA			NA	NA	NA	NA
ENST00000367574	ENSG00000102312	5.26313	7.255789	190.773205	0.679464838891	0.695028270925	TRANSLATED	SINGLE/MULTIPLE	Secondary isoform			NA	NA	NA			NA	NA	NA	NA
ENST00000367576	ENSG00000135521	15.58625	7.075092	245	0.734693877551	0.552641759585	TRANSLATED	SINGLE_MS_hk	Single MS housekeeping	1	1425	1425	246	0.172631578947368	1	1425	1425	245	0.172050561797753	NA
ENST00000367577	ENSG00000162783	8.195805	26.9277095	581	0.724612736661	0.656094221944	TRANSLATED	SINGLE/MULTIPLE	Single	1	981	981	627	0.63914373088685	1	981	981	581	0.592857142857143	NA
ENST00000367579	ENSG00000153029	0.4061835	0.7268085	15.02427455	0.462022995779	0.608042014673	NOT_TRANSLATED	SINGLE/MULTIPLE	NA			NA	NA	NA			NA	NA	NA	NA
ENST00000367580	ENSG00000153029	0.1309365	2.2870485	49.843318	0.677762624069	0.269868402608	NOT_TRANSLATED	SINGLE/MULTIPLE	NA			NA	NA	NA			NA	NA	NA	NA
ENST00000367587	ENSG00000135835	1.420155	0.9699925	62.9398	0.475025341676	0.551726083719	NOT_TRANSLATED	SINGLE/MULTIPLE	NA			NA	NA	NA			NA	NA	NA	NA
ENST00000367588	ENSG00000135835	0.3272685	0.198374	19.060166	0.477540436951	0.706243838448	NOT_TRANSLATED	SINGLE/MULTIPLE	NA	1	1137	1137	5	0.00439753737906772	1	1137	1137	5	0.00440140845070423	NA
ENST00000367589	ENSG00000143324	0.373576	1.373971	61.4995834	0.719562266173	0.809565584796	TRANSLATED	SINGLE/MULTIPLE	Secondary isoform			NA	NA	NA			NA	NA	NA	NA
ENST00000367590	ENSG00000143324	7.466355	23.055753	1199.500607	0.710918646496	0.686683881351	TRANSLATED	SINGLE/MULTIPLE	Main isoform	1306	1500	195	177	0.907692307692308	1306	1500	195	153	0.788659793814433	NA
ENST00000367591	ENSG00000034693	12.9307	16.5511045	435.592998	0.665534093365	0.650051819491	TRANSLATED	SINGLE/MULTIPLE	Main isoform	73;679	204;1119	573	279	0.486910994764398	73;679	204;1119	573	241	0.762161693268564	NA
ENST00000367592	ENSG00000034693	0.325879	0.423521	NA	NA	NA	NOT_EVALUATED	SINGLE/MULTIPLE	NA			NA	NA	NA			NA	NA	NA	NA
ENST00000367595	ENSG00000135847	39.5427	18.421513	342	0.637426900585	0.640492529378	TRANSLATED	SINGLE/MULTIPLE	Single	1	846	846	374	0.442080378250591	1	846	846	342	0.404733727810651	NA
ENST00000367598	ENSG00000146416	43.9434	94.456827	562.327871	0.649846212229	0.814749786334	TRANSLATED	SINGLE/MULTIPLE	Main isoform	400	402	3	NA	NA	400	402	3	0	0	NA
ENST00000367600	ENSG00000116260	7.6875	13.7137045	635.045486	0.686022490679	0.743132205279	TRANSLATED	SINGLE/MULTIPLE	Secondary isoform			NA	NA	NA	1807	1812	6	0	0	NA
ENST00000367602	ENSG00000116260	8.799305	15.810908	924.483815	0.671760448289	0.744674912416	TRANSLATED	SINGLE/MULTIPLE	Main isoform	1807;2098	1887;2241	225	187	0.831111111111111	1807	2241	435	171.53	0.395230414746544	NA
ENST00000367604:ENST00000012134:ENST00000367603	ENSG00000010818	3.789705	3.588023	726.000117	0.738292009118	0.643016462017	TRANSLATED	SINGLE_MS_hk	Single MS housekeeping	1	7338	7338	757	0.103161624420823	1	7338	7338	726	0.0989505247376312	NA
ENST00000367607	ENSG00000135837	1.723335	1.8785455	484.992962	0.569440556129	0.638963202765	NOT_TRANSLATED	SINGLE/MULTIPLE	NA	73;805;5074	75;4173;5565	3864	365	0.0944616977225673	73;805;4363;6286	75;4221;5979;7608	6360	416.28	0.169726319320515	NA
ENST00000367608	ENSG00000112414	0.2324775	0.1009415	NA	NA	NA	NOT_EVALUATED	SINGLE/MULTIPLE	NA			NA	NA	NA			NA	NA	NA	NA
ENST00000367612:ENST00000609928	ENSG00000169905	5.04457	19.7154645	672	0.764880952381	0.636296710502	TRANSLATED	SINGLE_MS_hk	Single MS housekeeping	1	1410	1410	749	0.531205673758865	1	1410	1410	672	0.476933995741661	NA
ENST00000367614:ENST00000294848	ENSG00000162782	0.104275	0.069204	NA	NA	NA	NOT_EVALUATED	SINGLE/MULTIPLE	NA			NA	NA	NA			NA	NA	NA	NA
ENST00000367619	ENSG00000057252	0.965474	4.111496	166.6948906	0.694113705486	0.819937216285	TRANSLATED	SINGLE/MULTIPLE	Other isoforms			NA	NA	NA			NA	NA	NA	NA
ENST00000367621	ENSG00000009844	0.707966	2.6287025	38.1365744875	0.694332756917	0.860046668947	TRANSLATED	SINGLE/MULTIPLE	Other isoforms			NA	NA	NA			NA	NA	NA	NA
ENST00000367623	ENSG00000143322	0.2164205	0.6679375	64.630232	0.657750354354	0.833681939464	TRANSLATED	SINGLE/MULTIPLE	Other isoforms			NA	NA	NA			NA	NA	NA	NA
ENST00000367627	ENSG00000186283	16.3332	15.806764	442.555209	0.663614247505	0.648309204914	TRANSLATED	SINGLE/MULTIPLE	Main isoform	943	1191	249	77	0.309236947791165	943	1191	249	50	0.201612903225806	NA
ENST00000367630	ENSG00000009844	26.498	76.146628	1550.121676	0.623626762316	0.795625714582	TRANSLATED	SINGLE/MULTIPLE	Main isoform	1;112	78;207	174	324	1.86206896551724	1	207	207	298.09	1.44703883495146	NA
ENST00000367634	ENSG00000116191	1.036184	1.887654	77.131381	0.635197546897	0.612603633762	TRANSLATED	SINGLE/MULTIPLE	Main isoform			NA	NA	NA			NA	NA	NA	NA
ENST00000367635	ENSG00000116191	0.7017875	1.233755	52.152097	0.658501977399	0.626947902832	TRANSLATED	SINGLE/MULTIPLE	Secondary isoform	1246	1323	78	NA	NA	1246	1323	78	0	0	NA
ENST00000367649	ENSG00000075391	1.3521575	1.8262485	182.975977	0.643623244597	0.726432501684	TRANSLATED	SINGLE/MULTIPLE	Secondary isoform	1	54	54	NA	NA	1	54	54	0	0	NA
ENST00000367651:ENST00000536159:ENST00000537332	ENSG00000164442	17.746065	38.057614	649.000116	0.679506844649	0.68459830991	TRANSLATED	SINGLE_MS_hk	Single MS housekeeping	1	810	810	667	0.823456790123457	1	810	810	649	0.802224969097651	NA
ENST00000367654	ENSG00000152092	1.241761	4.379496	468.6029928	0.706448599745	0.923079498767	TRANSLATED	SINGLE/MULTIPLE	Secondary isoform	1438	1461	24	9	0.375	1438	1461	24	0	0	NA
ENST00000367657	ENSG00000152092	1.142229	4.266252	413.091632	0.752921200786	0.915791649366	TRANSLATED	SINGLE/MULTIPLE	Other isoforms	3646	3684	39	NA	NA	3646	3684	39	0	0	NA
ENST00000367658	ENSG00000112406	5.06153	6.9270635	282	0.585106382979	0.589258717613	NOT_TRANSLATED	SINGLE_MS_hk	NA	1	1629	1629	285	0.174953959484346	1	1629	1629	282	0.173218673218673	NA
ENST00000367660	ENSG00000146386	19.1412	27.6864375	63	0.603174603175	0.346200564453	NOT_TRANSLATED	SINGLE/MULTIPLE	NA	61	243	183	71	0.387978142076503	61	243	183	39	0.214285714285714	NA
ENST00000367663	ENSG00000135597	5.02271	4.00344	233.6207531	0.689633599165	0.724674467237	TRANSLATED	SINGLE/MULTIPLE	Secondary isoform			NA	NA	NA			NA	NA	NA	NA
ENST00000367669	ENSG00000143207	6.78799	3.5099275	199.589548	0.649268162078	0.743795414483	TRANSLATED	SINGLE/MULTIPLE	Main isoform	832	891	60	15	0.25	832	891	60	15	0.254237288135593	NA
ENST00000367674:ENST00000263525	ENSG00000116147	28.0439	216.5018865	23880	0.712060301508	0.901269657162	TRANSLATED	SINGLE/MULTIPLE	Single	1;499;1366	348;975;4074	3534	23087	6.53282399547255	1	4074	4074	23880	5.86300024551927	NA
ENST00000367679	ENSG00000116161	8.06819	7.5546745	107.1284058	0.680895339152	0.851617518042	TRANSLATED	SINGLE/MULTIPLE	Other isoforms			NA	NA	NA			NA	NA	NA	NA
ENST00000367681:ENST00000405362	ENSG00000116161	84.9986	103.0443275	1036.506542	0.737233152938	0.795420600342	TRANSLATED	SINGLE/MULTIPLE	Secondary isoform			NA	NA	NA			NA	NA	NA	NA
ENST00000367688	ENSG00000152061	2.19899	5.530821	88.14501	0.729975230589	0.738837131809	TRANSLATED	SINGLE/MULTIPLE	Other isoforms	1	39	39	NA	NA	1	39	39	0	0	NA
ENST00000367689	ENSG00000152061	5.833805	7.0042925	111.470497	0.858439403926	0.526135282707	TRANSLATED	SINGLE/MULTIPLE	Secondary isoform	652	756	105	2	0.019047619047619	652	756	105	2	0.0192307692307692	NA
ENST00000367694	ENSG00000135870	0.244291	0.9800755	82.21161	0.518797162591	0.490062689748	NOT_TRANSLATED	SINGLE/MULTIPLE	NA	3223	3225	3	NA	NA	3223	3225	3	0	0	NA
ENST00000367696:ENST00000258349	ENSG00000135870	0.388734	2.6799115	249.788374	0.637935454914	0.662206455733	TRANSLATED	SINGLE/MULTIPLE	Main isoform	2962	2988	27	2	0.0740740740740741	2962	2988	27	0	0	NA
ENST00000367697	ENSG00000051620	1.7397295	1.5946825	NA	NA	NA	NOT_EVALUATED	SINGLE/MULTIPLE	NA			NA	NA	NA			NA	NA	NA	NA
ENST00000367701:ENST00000427304	ENSG00000185278	0.384311	0.8156415	30.986092	0.672537278983	0.544444824062	TRANSLATED	SINGLE/MULTIPLE	Main isoform	1024	1509	486	21	0.0432098765432099	1024	1509	486	6	0.0123711340206186	NA
ENST00000367704	ENSG00000185278	0.5621235	1.562355	33.013906	0.671253683221	0.455862687169	NOT_TRANSLATED	SINGLE/MULTIPLE	NA			NA	NA	NA	922	924	3	0	0	NA
ENST00000367709	ENSG00000075131	9.494315	7.564624	87.048422	0.761162654965	0.538905483527	TRANSLATED	SINGLE/MULTIPLE	Main isoform			NA	NA	NA			NA	NA	NA	NA
ENST00000367723	ENSG00000094975	1.338485	1.333017	151.423817	0.690934735848	0.808094720226	TRANSLATED	SINGLE/MULTIPLE	Secondary isoform			NA	NA	NA			NA	NA	NA	NA
ENST00000367731	ENSG00000197959	2.866075	22.466226	1487.040276	0.688914422517	0.751298433867	TRANSLATED	SINGLE/MULTIPLE	Main isoform			NA	NA	NA			NA	NA	NA	NA
ENST00000367733	ENSG00000197959	0.2866015	2.8369225	109.907044	0.756987240963	0.77006620566	TRANSLATED	SINGLE/MULTIPLE	Other isoforms	1660	1665	6	NA	NA	1660	1665	6	0	0	NA
ENST00000367737	ENSG00000010165	4.551565	4.5650915	186.683483	0.800897720555	0.72152036071	TRANSLATED	SINGLE/MULTIPLE	Secondary isoform			NA	NA	NA			NA	NA	NA	NA
ENST00000367739	ENSG00000027697	19.0001	31.7016655	1131.118881	0.695427252796	0.822530834423	TRANSLATED	SINGLE/MULTIPLE	Secondary isoform			NA	NA	NA			NA	NA	NA	NA
ENST00000367742	ENSG00000117523	1.3761105	2.8798935	705.4698018	0.644887646415	0.829793216019	TRANSLATED	SINGLE/MULTIPLE	Other isoforms			NA	NA	NA			NA	NA	NA	NA
ENST00000367749	ENSG00000076258	1.114605	0.518906	22	0.818181818182	0.339741963975	NOT_TRANSLATED	SINGLE/MULTIPLE	NA	1	1674	1674	23	0.0137395459976105	1	1674	1674	22	0.0131500298864316	NA
ENST00000367755:ENST00000392085	ENSG00000007933	0.400298	0.023883	NA	NA	NA	NOT_EVALUATED	SINGLE/MULTIPLE	NA			NA	NA	NA			NA	NA	NA	NA
ENST00000367756	ENSG00000112357	0.425403	1.4484615	NA	NA	NA	NOT_EVALUATED	SINGLE/MULTIPLE	NA	340	366	27	NA	NA	340	366	27	0	0	NA
ENST00000367760	ENSG00000116132	4.67304	12.9034315	166.209441	0.63266145032	0.719649489211	TRANSLATED	SINGLE/MULTIPLE	Other isoforms	598	651	54	32	0.592592592592593	598	651	54	19	0.358490566037736	NA
ENST00000367762	ENSG00000120370	0.56607	0.079143	NA	NA	NA	NOT_EVALUATED	SINGLE/MULTIPLE	NA	736	738	3	NA	NA	736	738	3	0	0	NA
ENST00000367763	ENSG00000120370	8.008775	2.392957	67.87062	0.57271644196	0.524494228738	NOT_TRANSLATED	SINGLE/MULTIPLE	NA	736	1182	447	22	0.0492170022371365	736	1182	447	22	0.0493273542600897	NA
ENST00000367765	ENSG00000075945	0.030133	0.073394	NA	NA	NA	NOT_EVALUATED	SINGLE/MULTIPLE	NA			NA	NA	NA			NA	NA	NA	NA
ENST00000367767	ENSG00000075945	2.3318405	3.3096925	202.786416065	0.677571028303	0.882319883558	TRANSLATED	SINGLE/MULTIPLE	Other isoforms			NA	NA	NA			NA	NA	NA	NA
ENST00000367770:ENST00000367772	ENSG00000000457	0.867063	0.681216	40.004594	0.684236615425	0.781001311655	TRANSLATED	SINGLE/MULTIPLE	Secondary isoform	1312	1473	162	NA	NA	1312	1473	162	0	0	NA
ENST00000367771	ENSG00000000457	3.38748	2.84057	152.99541	0.690395966781	0.620108981257	TRANSLATED	SINGLE/MULTIPLE	Main isoform			NA	NA	NA			NA	NA	NA	NA
ENST00000367796	ENSG00000198734	0.0005345	0.001901	NA	NA	NA	NOT_EVALUATED	SINGLE/MULTIPLE	NA	1762	1776	15	NA	NA	1762	1776	15	0	0	NA
ENST00000367797	ENSG00000198734	2.528175	8.418176	1480.672915	0.751517354527	0.661671997499	TRANSLATED	SINGLE/MULTIPLE	Main isoform			NA	NA	NA			NA	NA	NA	NA
ENST00000367800:ENST00000457866:ENST00000265602	ENSG00000135541	3.078195	1.0829205	100.507053	0.720333119309	0.51142236038	NOT_TRANSLATED	SINGLE/MULTIPLE	NA	3484	3588	105	NA	NA	3427	3588	162	0	0	NA
ENST00000367804	ENSG00000117479	1.86392	1.1276665	22.336364	0.67438908141	0.660426390665	TRANSLATED	SINGLE/MULTIPLE	Secondary isoform			NA	NA	NA			NA	NA	NA	NA
ENST00000367805:ENST00000545005	ENSG00000117477	1.128505	0.6759825	23.833712	0.639192082207	0.451506019033	NOT_TRANSLATED	SINGLE/MULTIPLE	NA			NA	NA	NA			NA	NA	NA	NA
ENST00000367806	ENSG00000117477	1.99067	1.10701	39.16628	0.632321476535	0.423156876421	NOT_TRANSLATED	SINGLE/MULTIPLE	NA	1216	1218	3	NA	NA	1216	1218	3	0	0	NA
ENST00000367807	ENSG00000117475	0.9230665	1.312669	12.3194317	0.490952679254	0.639223788701	NOT_TRANSLATED	SINGLE/MULTIPLE	NA	469	522	54	NA	NA	469	522	54	0	0	NA
ENST00000367808:ENST00000329281	ENSG00000117475	8.71765	9.4000465	267.102402	0.653130869261	0.618655993534	TRANSLATED	SINGLE/MULTIPLE	Main isoform	751	1200	450	86	0.191111111111111	751	1200	450	58	0.129175946547884	NA
ENST00000367811	ENSG00000143156	10.59017	11.819158	311.196641	0.807449502644	0.567388090786	TRANSLATED	SINGLE/MULTIPLE	Main isoform			NA	NA	NA			NA	NA	NA	NA
ENST00000367812	ENSG00000118513	12.3795	0.8555975	41.51796	0.143246440817	0.316245393136	NOT_TRANSLATED	SINGLE/MULTIPLE	NA			NA	NA	NA	1954	1998	45	0	0	NA
ENST00000367816:ENST00000367815	ENSG00000143153	26.5378	140.8484125	2740.638564	0.755044524726	0.852371445806	TRANSLATED	SINGLE/MULTIPLE	Main isoform	1	96	96	144	1.5	1	96	96	113	1.18947368421053	NA
ENST00000367820	ENSG00000112339	8.451275	8.389062	59.271804	0.513125347087	0.654487010037	NOT_TRANSLATED	SINGLE/MULTIPLE	NA			NA	NA	NA	430	441	12	0	0	NA
ENST00000367822	ENSG00000112339	1.023373	1.317566	63.7819082	0.724409358452	0.542432190049	TRANSLATED	SINGLE/MULTIPLE	Other isoforms	646;1672	1662;1896	1242	54	0.0434782608695652	646	1896	1251	49	0.0392	NA
ENST00000367826	ENSG00000112339	2.81927	2.4930835	117.423797	0.784545709248	0.761779802852	TRANSLATED	SINGLE/MULTIPLE	Other isoforms			NA	NA	NA			NA	NA	NA	NA
ENST00000367833	ENSG00000143155	28.9909	51.3200805	906	0.619205298013	0.727604398425	TRANSLATED	SINGLE/MULTIPLE	Main isoform	517	816	300	392	1.30666666666667	517	816	300	341	1.14046822742475	NA
ENST00000367837	ENSG00000112339	0.010068	0.009342	NA	NA	NA	NOT_EVALUATED	SINGLE/MULTIPLE	NA			NA	NA	NA			NA	NA	NA	NA
ENST00000367838:ENST00000367835:ENST00000271357:ENST00000361697	ENSG00000143147	1.139586	1.0402815	43.276772	0.452956796316	0.706137285773	NOT_TRANSLATED	SINGLE/MULTIPLE	NA			NA	NA	NA			NA	NA	NA	NA
ENST00000367840	ENSG00000143164	0	0	NA	NA	NA	NOT_EVALUATED	SINGLE/MULTIPLE	NA			NA	NA	NA			NA	NA	NA	NA
ENST00000367843	ENSG00000143164	0.0028195	0.0014495	NA	NA	NA	NOT_EVALUATED	SINGLE/MULTIPLE	NA			NA	NA	NA			NA	NA	NA	NA
ENST00000367846:ENST00000271373	ENSG00000143158	89.4126	55.0267155	284	0.778169014085	0.66002715051	TRANSLATED	SINGLE/MULTIPLE	Single	316	381	66	37	0.560606060606061	316	381	66	34	0.523076923076923	NA
ENST00000367854	ENSG00000198771	3.4402555	2.318833	64.755394	0.961160440163	0.348228103166	NOT_TRANSLATED	SINGLE/MULTIPLE	NA			NA	NA	NA			NA	NA	NA	NA
ENST00000367857	ENSG00000118515	4.406195	5.797567	169.1802277	0.781200889707	0.888500604048	TRANSLATED	SINGLE/MULTIPLE	Other isoforms	1	45	45	NA	NA	1	45	45	0	0	NA
ENST00000367858	ENSG00000118515	5.00742	5.63551	218.8826434	0.739658064638	0.874757949302	TRANSLATED	SINGLE/MULTIPLE	Other isoforms			NA	NA	NA			NA	NA	NA	NA
ENST00000367862	ENSG00000143190	0.9357235	0.9283825	54.155882	0.790410762768	0.680559829013	TRANSLATED	SINGLE/MULTIPLE	Secondary isoform	1	27	27	NA	NA	1	27	27	0	0	NA
ENST00000367866	ENSG00000143190	2e-06	2e-06	NA	NA	NA	NOT_EVALUATED	SINGLE/MULTIPLE	NA			NA	NA	NA			NA	NA	NA	NA
ENST00000367869	ENSG00000028839	23.2362	5.5405945	15.763564	0.517501181839	0.596427947952	NOT_TRANSLATED	SINGLE/MULTIPLE	NA			NA	NA	NA			NA	NA	NA	NA
ENST00000367870	ENSG00000143194	0.740249	0.3302025	NA	NA	NA	NOT_EVALUATED	SINGLE/MULTIPLE	NA			NA	NA	NA			NA	NA	NA	NA
ENST00000367871	ENSG00000028839	0.38522	0.1312355	NA	NA	NA	NOT_EVALUATED	SINGLE/MULTIPLE	NA	481	489	9	NA	NA	481	489	9	0	0	NA
ENST00000367874	ENSG00000152382	12.94645	27.261995	615	0.70406504065	0.667143756201	TRANSLATED	SINGLE_MS_hk	Single MS housekeeping	1	1005	1005	654	0.650746268656716	1	1005	1005	615	0.612549800796813	NA
ENST00000367876:ENST00000367875	ENSG00000143157	0	0	NA	NA	NA	NOT_EVALUATED	SINGLE/MULTIPLE	NA			NA	NA	NA			NA	NA	NA	NA
ENST00000367879	ENSG00000143179	5.59557	11.3625185	193.006402	0.700991384731	0.712275373622	TRANSLATED	SINGLE/MULTIPLE	Other isoforms	355	450	96	22	0.229166666666667	355	450	96	14	0.147368421052632	NA
ENST00000367885:ENST00000367883:ENST00000367886	ENSG00000143198	121.08885	222.4681245	1861.690692	0.774296010715	0.832309317543	TRANSLATED	SINGLE/MULTIPLE	Main isoform	1	42	42	150	3.57142857142857	1	42	42	1	0.024390243902439	NA
ENST00000367888	ENSG00000143198	83.13615	157.0015835	849.308941	0.734126146448	0.829136318216	TRANSLATED	SINGLE/MULTIPLE	Secondary isoform	322	387	66	NA	NA	322	387	66	0	0	NA
ENST00000367897:ENST00000401534	ENSG00000185630	2.17635	9.747809	228.5288506	0.785260885568	0.802648471408	TRANSLATED	SINGLE/MULTIPLE	Other isoforms			NA	NA	NA	997	1041	45	37	0.840909090909091	NA
ENST00000367900:ENST00000271452	ENSG00000143228	6.91262	5.271958	182.23982	0.678471038876	0.575192328322	TRANSLATED	SINGLE/MULTIPLE	Main isoform	808	948	141	3	0.0212765957446809	808	948	141	3	0.0214285714285714	NA
ENST00000367909	ENSG00000117152	0.4573145	15.6433685	172.439481	0.703910956447	0.576003629176	TRANSLATED	SINGLE/MULTIPLE	Main isoform			NA	NA	NA			NA	NA	NA	NA
ENST00000367910	ENSG00000185860	0.0316045	0.6599685	14	0	0	NOT_EVALUATED	SINGLE/MULTIPLE	NA	187;586	189;906	324	1	0.00308641975308642	187;586	189;906	324	0	0	NA
ENST00000367915	ENSG00000132196	12.6427	8.272687	20.93736	0.807097456413	0.587458701661	TRANSLATED	SINGLE/MULTIPLE	Main isoform	238	252	15	NA	NA	238	252	15	0	0	NA
ENST00000367917	ENSG00000132196	6.42763	4.6670575	93.818257	0.60956725086	0.619094117285	TRANSLATED	SINGLE/MULTIPLE	Other isoforms			NA	NA	NA			NA	NA	NA	NA
ENST00000367922:ENST00000367921	ENSG00000162733	1.772049	7.737787	489.419238	0.679146503023	0.611618107887	TRANSLATED	SINGLE/MULTIPLE	Single	445;1729	1170;2565	1563	359	0.229686500319898	445;1504	1170;2565	1788	366.09	0.397895609217069	NA
ENST00000367924	ENSG00000117143	0.698315	0.5575245	20.098153	0.865690145756	0.428743481829	NOT_TRANSLATED	SINGLE/MULTIPLE	NA			NA	NA	NA			NA	NA	NA	NA
ENST00000367925:ENST00000271469	ENSG00000117143	0.233491	0.1335325	NA	NA	NA	NOT_EVALUATED	SINGLE/MULTIPLE	NA	1357	1359	3	NA	NA	1357	1359	3	0	0	NA
ENST00000367926	ENSG00000117143	9.184685	4.491847	171.430663	0.653611606227	0.601394409528	TRANSLATED	SINGLE/MULTIPLE	Main isoform			NA	NA	NA			NA	NA	NA	NA
ENST00000367937	ENSG00000079950	0.315671	0.3888885	NA	NA	NA	NOT_EVALUATED	SINGLE/MULTIPLE	NA	694	717	24	NA	NA	694	717	24	0	0	NA
ENST00000367940	ENSG00000162745	0.393996	0.62883	34.1228322	0.676532711725	0.69060261818	TRANSLATED	SINGLE/MULTIPLE	Secondary isoform	724	726	3	NA	NA	724	726	3	0	0	NA
ENST00000367941	ENSG00000079950	35.8938	61.776381	1029.666294	0.649691578619	0.713923578233	TRANSLATED	SINGLE/MULTIPLE	Main isoform	694	783	90	223	2.47777777777778	694	783	90	145	1.62921348314607	NA
ENST00000367942	ENSG00000118217	9.27087	25.760106	1326	0.65987933635	0.720056171028	TRANSLATED	SINGLE_MS_hk	Single MS housekeeping	1	2010	2010	1445	0.718905472636816	1	2010	2010	1326	0.660029865604778	NA
ENST00000367943	ENSG00000081721	19.9172	7.5273165	177.794959	0.703028284396	0.593959331545	TRANSLATED	SINGLE/MULTIPLE	Main isoform	397	1020	624	138	0.221153846153846	343	1020	678	129	0.190546528803545	NA
ENST00000367948:ENST00000392158	ENSG00000162746	0.529317	0.092735	NA	NA	NA	NOT_EVALUATED	SINGLE/MULTIPLE	NA	574;1099	678;1278	285	NA	NA	574	1278	705	0	0	NA
ENST00000367949	ENSG00000132185	0.2326785	0.5310025	NA	NA	NA	NOT_EVALUATED	SINGLE/MULTIPLE	NA			NA	NA	NA			NA	NA	NA	NA
ENST00000367950	ENSG00000132185	0.1908955	2.35e-05	NA	NA	NA	NOT_EVALUATED	SINGLE/MULTIPLE	NA			NA	NA	NA			NA	NA	NA	NA
ENST00000367953	ENSG00000132185	0.329037	0.784305	21.07542	0.905109838855	0.667098911353	TRANSLATED	SINGLE/MULTIPLE	Secondary isoform			NA	NA	NA			NA	NA	NA	NA
ENST00000367963	ENSG00000079931	0.72631	0.8050845	34.88827	0.697023096875	0.34204793597	NOT_TRANSLATED	SINGLE/MULTIPLE	NA			NA	NA	NA			NA	NA	NA	NA
ENST00000367964:ENST00000294800	ENSG00000162747	0.037538	0.09089	NA	NA	NA	NOT_EVALUATED	SINGLE/MULTIPLE	NA			NA	NA	NA			NA	NA	NA	NA
ENST00000367967:ENST00000540048:ENST00000436743	ENSG00000203747	8.69922	24.813057	394.869825	0.669693859236	0.714091871286	TRANSLATED	SINGLE/MULTIPLE	Main isoform			NA	NA	NA			NA	NA	NA	NA
ENST00000367969	ENSG00000203747	2.0324385	4.419622	82.0028193	0.729511749848	0.780878322202	TRANSLATED	SINGLE/MULTIPLE	Secondary isoform			NA	NA	NA			NA	NA	NA	NA
ENST00000367972	ENSG00000143226	2.473575	6.517518	129.136792012	0.760039805415	0.574053674191	TRANSLATED	SINGLE/MULTIPLE	Secondary isoform			NA	NA	NA			NA	NA	NA	NA
ENST00000367974	ENSG00000188931	20.8187	6.6867055	59	0.491525423729	0.464643825311	NOT_TRANSLATED	SINGLE/MULTIPLE	NA	1	531	531	101	0.190207156308851	1	531	531	59	0.111320754716981	NA
ENST00000367975	ENSG00000143252	15.36135	60.5935785	522.1604674	0.68424460737	0.818055911177	TRANSLATED	SINGLE/MULTIPLE	Other isoforms			NA	NA	NA			NA	NA	NA	NA
ENST00000367976	ENSG00000118523	14.02845	28.944293	680	0.723529411765	0.694808990559	TRANSLATED	SINGLE_MS_hk	Single MS housekeeping	1	1047	1047	769	0.734479465138491	1	1047	1047	680	0.650095602294455	NA
ENST00000367988:ENST00000367987	ENSG00000158882	5.27424	3.5749035	71.995778	0.849722882361	0.511423673147	NOT_TRANSLATED	SINGLE/MULTIPLE	NA	277	378	102	4	0.0392156862745098	277	378	102	4	0.0396039603960396	NA
ENST00000367992	ENSG00000158869	6.065285	5.866797	23.5692628	0.803720852907	0.67631594277	TRANSLATED	SINGLE/MULTIPLE	Secondary isoform	199	336	138	0	0	199	336	138	0	0	NA
ENST00000367993	ENSG00000158864	61.19715	79.974903	2722.545333	0.723377595638	0.842335219939	TRANSLATED	SINGLE/MULTIPLE	Main isoform	1354	1389	36	72	2	1354	1389	36	29	0.828571428571429	NA
ENST00000367995	ENSG00000158859	0.076764	0.1311455	NA	NA	NA	NOT_EVALUATED	SINGLE/MULTIPLE	NA	958	1017	60	NA	NA	958	1017	60	0	0	NA
ENST00000367996	ENSG00000158859	2.509915	11.206382	750.162599	0.685516154345	0.67182781381	TRANSLATED	SINGLE/MULTIPLE	Main isoform	958	2511	1554	515	0.331402831402831	958	2511	1554	488	0.314230521571153	NA
ENST00000368003	ENSG00000143222	131.7495	159.171051	1348	0.724777448071	0.78797602698	TRANSLATED	SINGLE_MS_hk	Single MS housekeeping	1	501	501	1479	2.95209580838323	1	501	501	1348	2.696	NA
ENST00000368005:ENST00000392188	ENSG00000158796	0.477813	0.0508	NA	NA	NA	NOT_EVALUATED	SINGLE/MULTIPLE	NA	580	669	90	NA	NA	580	669	90	0	0	NA
ENST00000368006:ENST00000490843:ENST00000545495:ENST00000458050	ENSG00000158796	22.57808	6.9151195	153.71668	0.700748155633	0.595729520195	TRANSLATED	SINGLE/MULTIPLE	Main isoform			NA	NA	NA			NA	NA	NA	NA
ENST00000368007	ENSG00000158793	4.5852	8.1095205	166.408291	0.782058719658	0.735754920697	TRANSLATED	SINGLE/MULTIPLE	Other isoforms	1	51	51	NA	NA	1	51	51	0	0	NA
ENST00000368008	ENSG00000158793	6.76638	9.8302725	147.3638	0.736036333211	0.759262530702	TRANSLATED	SINGLE/MULTIPLE	Secondary isoform	718	729	12	NA	NA	718	729	12	0	0	NA
ENST00000368009	ENSG00000158793	16.43885	29.3048085	638.227738	0.780902620375	0.696252582457	TRANSLATED	SINGLE/MULTIPLE	Main isoform			NA	NA	NA			NA	NA	NA	NA
ENST00000368010	ENSG00000143256	113.9545	99.3175265	744	0.740591397849	0.759812368261	TRANSLATED	SINGLE_MS_hk	Single MS housekeeping	1	462	462	801	1.73376623376623	1	462	462	744	1.61388286334056	NA
ENST00000368011	ENSG00000162755	4.393465	0.5440625	13.83786	0.465332067242	0.370985127068	NOT_TRANSLATED	SINGLE/MULTIPLE	NA	844	1047	204	0	0	688	1047	360	2	0.00557103064066852	NA
ENST00000368013	ENSG00000186517	0.850355	0.368133	30.1804403582	0.999999998328	0.406356756826	NOT_TRANSLATED	SINGLE/MULTIPLE	NA			NA	NA	NA			NA	NA	NA	NA
ENST00000368015	ENSG00000186517	2.309085	1.0385125	75.511401	0.810853900062	0.572976263412	TRANSLATED	SINGLE/MULTIPLE	Main isoform			NA	NA	NA			NA	NA	NA	NA
ENST00000368016	ENSG00000186517	0.2271515	0.206799	15.3081330585	0.953141575314	0.487267796604	NOT_TRANSLATED	SINGLE/MULTIPLE	NA			NA	NA	NA			NA	NA	NA	NA
ENST00000368019	ENSG00000158773	3.578759	1.6862215	28.8727268602	0.834853461421	0.777339724018	TRANSLATED	SINGLE/MULTIPLE	Secondary isoform			NA	NA	NA			NA	NA	NA	NA
ENST00000368020:ENST00000368021	ENSG00000158773	49.896	22.196605	463.59548	0.689491217645	0.687954739024	TRANSLATED	SINGLE/MULTIPLE	Main isoform			NA	NA	NA			NA	NA	NA	NA
ENST00000368024	ENSG00000215845	4.109	6.835974	14.61573	0.863161128455	0.154012920142	NOT_TRANSLATED	SINGLE/MULTIPLE	NA			NA	NA	NA			NA	NA	NA	NA
ENST00000368026	ENSG00000158769	1.70365	4.139311	79.183825	0.357526237208	0.503106260779	NOT_TRANSLATED	SINGLE/MULTIPLE	NA	241	387	147	15	0.102040816326531	241	387	147	15	0.102739726027397	NA
ENST00000368042	ENSG00000026751	0.2978375	0.4118935	NA	NA	NA	NOT_EVALUATED	SINGLE/MULTIPLE	NA			NA	NA	NA			NA	NA	NA	NA
ENST00000368046	ENSG00000117091	0.7508	0.0628375	NA	NA	NA	NOT_EVALUATED	SINGLE/MULTIPLE	NA	385	729	345	NA	NA	385	729	345	0	0	NA
ENST00000368048	ENSG00000066294	0.299939	4.492005	110.217474	0.782973668948	0.640917013275	TRANSLATED	SINGLE/MULTIPLE	Secondary isoform			NA	NA	NA			NA	NA	NA	NA
ENST00000368053	ENSG00000112282	0.286001	0.340763	23.5080944	0.781992469794	0.921539168264	TRANSLATED	SINGLE/MULTIPLE	Other isoforms			NA	NA	NA			NA	NA	NA	NA
ENST00000368054	ENSG00000066294	1.122645	12.426785	258.031683	0.89854346685	0.518805004017	NOT_TRANSLATED	SINGLE/MULTIPLE	NA			NA	NA	NA			NA	NA	NA	NA
ENST00000368057	ENSG00000162739	0.0003755	0.0013945	NA	NA	NA	NOT_EVALUATED	SINGLE/MULTIPLE	NA			NA	NA	NA			NA	NA	NA	NA
ENST00000368058	ENSG00000112282	1.840245	1.9509955	216.348935	0.724698922137	0.786137582603	TRANSLATED	SINGLE/MULTIPLE	Other isoforms	3958	3960	3	NA	NA	3958	3960	3	0	0	NA
ENST00000368059	ENSG00000162739	0.0559195	0.2085275	NA	NA	NA	NOT_EVALUATED	SINGLE/MULTIPLE	NA			NA	NA	NA			NA	NA	NA	NA
ENST00000368060	ENSG00000112282	2.60264	2.8508805	310.487956	0.71199603955	0.736677879934	TRANSLATED	SINGLE/MULTIPLE	Secondary isoform	4078	4092	15	NA	NA	4078	4092	15	0	0	NA
ENST00000368061	ENSG00000162738	16.8209	39.313151	1508	0.694960212202	0.748615519459	TRANSLATED	SINGLE/MULTIPLE	Single	1	1563	1563	1575	1.00767754318618	1	1563	1563	1508	0.965428937259923	NA
ENST00000368063:ENST00000392212	ENSG00000162736	0.0022225	0.0048105	NA	NA	NA	NOT_EVALUATED	SINGLE/MULTIPLE	NA	1	24	24	NA	NA	1	24	24	0	0	NA
ENST00000368065	ENSG00000162736	26.04685	52.672285	1701.759305	0.770916663212	0.794838638149	TRANSLATED	SINGLE/MULTIPLE	Main isoform			NA	NA	NA			NA	NA	NA	NA
ENST00000368069	ENSG00000122218	2.00969	3.560235	358.9251552	0.661382392292	0.90545481187	TRANSLATED	SINGLE/MULTIPLE	Secondary isoform	1528	1554	27	NA	NA	1528	1554	27	0	0	NA
ENST00000368072	ENSG00000162735	20.6707	26.8466605	537.537704	0.691980241073	0.748624066453	TRANSLATED	SINGLE/MULTIPLE	Main isoform			NA	NA	NA			NA	NA	NA	NA
ENST00000368073:ENST00000326837:ENST00000368074	ENSG00000132716	16.174575	13.183573	589.0704204	0.768692786666	0.703009980731	TRANSLATED	SINGLE/MULTIPLE	Main isoform			NA	NA	NA			NA	NA	NA	NA
ENST00000368076	ENSG00000162734	905.718	1300.9451585	9329.139339	0.740775643806	0.871186618648	TRANSLATED	SINGLE/MULTIPLE	Secondary isoform	1	63	63	151	2.3968253968254	1	63	63	0	0	NA
ENST00000368077	ENSG00000162734	87.60585	169.63326	646.2235677	0.740196708861	0.86396751529	TRANSLATED	SINGLE/MULTIPLE	Other isoforms			NA	NA	NA			NA	NA	NA	NA
ENST00000368078	ENSG00000143318	2.488195	1.0663525	31.6233861101	0.73721254968	0.721619614028	TRANSLATED	SINGLE/MULTIPLE	Secondary isoform	1	18	18	NA	NA	1	18	18	0	0	NA
ENST00000368079	ENSG00000143318	8.08445	3.129699	87.941848	0.637626320975	0.575601309007	TRANSLATED	SINGLE/MULTIPLE	Main isoform			NA	NA	NA			NA	NA	NA	NA
ENST00000368081	ENSG00000132681	0.279078	0.071652	NA	NA	NA	NOT_EVALUATED	SINGLE/MULTIPLE	NA	1534	2592	1059	0	0	1492	2592	1101	4.5	0.00409090909090909	NA
ENST00000368088	ENSG00000162728	5.10415	8.413482	240	0.7375	0.632246131192	TRANSLATED	SINGLE/MULTIPLE	Single	1	1179	1179	288	0.244274809160305	1	1179	1179	240	0.203735144312394	NA
ENST00000368089	ENSG00000177807	57.4625	262.3031175	7066	0.738607415794	0.888503765252	TRANSLATED	SINGLE/MULTIPLE	Single	1	1137	1137	7545	6.63588390501319	1	1137	1137	7066	6.22007042253521	NA
ENST00000368090	ENSG00000143315	5.919475	11.2049935	336	0.806547619048	0.542207248599	TRANSLATED	SINGLE/MULTIPLE	Single	1	1269	1269	376	0.296296296296296	1	1269	1269	336	0.264984227129338	NA
ENST00000368094	ENSG00000085552	0	0	NA	NA	NA	NOT_EVALUATED	SINGLE/MULTIPLE	NA	961	1008	48	NA	NA	961	1008	48	0	0	NA
ENST00000368096	ENSG00000158710	9.607075	15.3828725	205.933561	0.703251880348	0.687263178086	TRANSLATED	SINGLE/MULTIPLE	Secondary isoform	1	63	63	3	0.0476190476190476	1	63	63	0	0	NA
ENST00000368097:ENST00000320307	ENSG00000158710	18.81974	34.4323775	398.066254	0.698820005978	0.696034118491	TRANSLATED	SINGLE/MULTIPLE	Main isoform			NA	NA	NA			NA	NA	NA	NA
ENST00000368102	ENSG00000188004	0.8440185	0.2238975	NA	NA	NA	NOT_EVALUATED	SINGLE/MULTIPLE	NA	1;331	60;705	435	3	0.00689655172413793	1;331	60;705	435	3	0.00802139037433155	NA
ENST00000368104	ENSG00000158714	0.9252445	2.1913505	19.90698	0.333058053005	0.298989455983	NOT_TRANSLATED	SINGLE/MULTIPLE	NA			NA	NA	NA			NA	NA	NA	NA
ENST00000368109:ENST00000368108:ENST00000368107	ENSG00000158716	8.107875	12.013051	83.000028	0.734939752069	0.47415402624	NOT_TRANSLATED	SINGLE_MS_hk	NA	1	450	450	99	0.22	1	450	450	83	0.184855233853007	NA
ENST00000368121	ENSG00000213088	0.000106	3.2e-05	NA	NA	NA	NOT_EVALUATED	SINGLE/MULTIPLE	NA			NA	NA	NA			NA	NA	NA	NA
ENST00000368122:ENST00000537147	ENSG00000213088	2.188294	0.3738385	NA	NA	NA	NOT_EVALUATED	SINGLE/MULTIPLE	NA	1	21	21	NA	NA	1	21	21	0	0	NA
ENST00000368123	ENSG00000118507	0.488078	0.0751835	NA	NA	NA	NOT_EVALUATED	SINGLE/MULTIPLE	NA			NA	NA	NA			NA	NA	NA	NA
ENST00000368124	ENSG00000162706	18.4051	41.608889	1318.112158	0.701163272329	0.823967039754	TRANSLATED	SINGLE/MULTIPLE	Secondary isoform	88	189	102	172	1.68627450980392	88	189	102	147	1.45544554455446	NA
ENST00000368125	ENSG00000162706	41.88455	98.351276	2734.667985	0.767844605823	0.824339133151	TRANSLATED	SINGLE/MULTIPLE	Main isoform			NA	NA	NA			NA	NA	NA	NA
ENST00000368130	ENSG00000163568	3.732565	0.2454515	NA	NA	NA	NOT_EVALUATED	SINGLE/MULTIPLE	NA	1;913	411;1029	528	3	0.00568181818181818	1;913	411;1029	528	0	0	NA
ENST00000368131:ENST00000368132	ENSG00000163565	7.1691	4.719491	263.3241604	0.785343835848	0.731662622001	TRANSLATED	SINGLE/MULTIPLE	Secondary isoform			NA	NA	NA			NA	NA	NA	NA
ENST00000368141	ENSG00000163563	5.327925	5.611405	158.24532	0.528049297129	0.46910217096	NOT_TRANSLATED	SINGLE/MULTIPLE	NA	1;1150	882;1176	909	165	0.181518151815182	1	1221	1221	158.25	0.129713114754098	NA
ENST00000368149	ENSG00000146376	3.5253	2.120642	112	0.544642857143	0.591183302517	NOT_TRANSLATED	SINGLE_MS_hk	NA	1	1989	1989	133	0.0668677727501257	1	1989	1989	112	0.0563380281690141	NA
ENST00000368171	ENSG00000158473	0.8974245	2.549178	56	0.964285714286	0.32100926393	NOT_TRANSLATED	SINGLE/MULTIPLE	NA	1	1005	1005	56	0.0557213930348259	1	1005	1005	56	0.0557768924302789	NA
ENST00000368172	ENSG00000183853	1.57971	2.594065	112.154735	0.817479467095	0.664159960809	TRANSLATED	SINGLE/MULTIPLE	Main isoform			NA	NA	NA			NA	NA	NA	NA
ENST00000368173	ENSG00000183853	0.392059	0.7677375	42.998095	0.712510519361	0.52632586861	TRANSLATED	SINGLE/MULTIPLE	Secondary isoform			NA	NA	NA			NA	NA	NA	NA
ENST00000368192	ENSG00000117036	3.495715	7.74814	293.29811	0.707642166532	0.630134908981	TRANSLATED	SINGLE/MULTIPLE	Main isoform	400	1536	1137	284	0.249780123131047	400	1536	1137	231	0.203345070422535	NA
ENST00000368194	ENSG00000132694	5.8758	3.0800215	389.514591	0.720511427517	0.721300171719	TRANSLATED	SINGLE/MULTIPLE	Main isoform	583	702	120	18	0.15	583	702	120	18	0.151260504201681	NA
ENST00000368195	ENSG00000027644	0.7525675	0.434081	48	0.75	0.467696862586	NOT_TRANSLATED	SINGLE/MULTIPLE	NA	1	3891	3891	58	0.0149061937805191	1	3891	3891	48	0.0123393316195373	NA
ENST00000368196	ENSG00000198400	0.1994565	0.3521665	22.90585	1	0.344811595605	NOT_TRANSLATED	SINGLE/MULTIPLE	NA			NA	NA	NA			NA	NA	NA	NA
ENST00000368206	ENSG00000143321	0.9309665	0.519679	NA	NA	NA	NOT_EVALUATED	SINGLE/MULTIPLE	NA	1	135	135	0	0	1	135	135	0	0	NA
ENST00000368209	ENSG00000143321	1.2784445	0.7868295	11.42458351	0.702179970323	0.915342245216	TRANSLATED	SINGLE/MULTIPLE	Other isoforms	1	66	66	0	0	1	66	66	0	0	NA
ENST00000368210	ENSG00000152894	0.8250355	1.5515315	183.2221314	0.769292789703	0.872569866676	TRANSLATED	SINGLE/MULTIPLE	Other isoforms			NA	NA	NA			NA	NA	NA	NA
ENST00000368213	ENSG00000152894	4.653	9.4061725	1073.758103	0.778855961751	0.700119539291	TRANSLATED	SINGLE/MULTIPLE	Main isoform			NA	NA	NA			NA	NA	NA	NA
ENST00000368215	ENSG00000152894	1.324415	2.7188795	306.778054	0.781457822273	0.822519458487	TRANSLATED	SINGLE/MULTIPLE	Other isoforms			NA	NA	NA			NA	NA	NA	NA
ENST00000368216	ENSG00000143303	11.16065	5.6395945	195.401866	0.849653411191	0.613351065111	TRANSLATED	SINGLE/MULTIPLE	Main isoform	1099;1315	1119;1425	132	4	0.0303030303030303	1099	1425	327	37.77	0.115858895705521	NA
ENST00000368218	ENSG00000143303	2.064215	1.504567	26.8354198	0.818389712689	0.737052004203	TRANSLATED	SINGLE/MULTIPLE	Other isoforms			NA	NA	NA			NA	NA	NA	NA
ENST00000368220	ENSG00000143320	6.63828	6.2874365	14.06646	0.293133453619	0.318634418577	NOT_TRANSLATED	SINGLE/MULTIPLE	NA			NA	NA	NA			NA	NA	NA	NA
ENST00000368222:ENST00000368221	ENSG00000143320	2.890128	5.7547805	33.933556	0.880445774678	0.175542025259	NOT_TRANSLATED	SINGLE/MULTIPLE	NA	247	414	168	28	0.166666666666667	247	414	168	28	0.167664670658683	NA
ENST00000368223	ENSG00000132688	109.97405	79.9185285	10744	0.694061801936	0.853314999172	TRANSLATED	SINGLE/MULTIPLE	Single	1	4863	4863	11370	2.33806292412091	1	4863	4863	10744	2.20979020979021	NA
ENST00000368226	ENSG00000152894	2.05725	4.0331875	460.551366	0.771260209442	0.793361535783	TRANSLATED	SINGLE/MULTIPLE	Secondary isoform			NA	NA	NA			NA	NA	NA	NA
ENST00000368232	ENSG00000160818	7.36865	2.504497	66.13513	0.555147438283	0.631388710397	NOT_TRANSLATED	SINGLE/MULTIPLE	NA			NA	NA	NA			NA	NA	NA	NA
ENST00000368233	ENSG00000163382	2.802865	1.7432585	27.3860648	0.669820309488	0.883137440456	TRANSLATED	SINGLE/MULTIPLE	Secondary isoform	664	735	72	NA	NA	664	735	72	0	0	NA
ENST00000368234	ENSG00000163382	0.398488	1.6536785	28.8417307	0.96172859696	0.595744378338	TRANSLATED	SINGLE/MULTIPLE	Other isoforms			NA	NA	NA	517	780	264	26	0.0988593155893536	NA
ENST00000368235	ENSG00000163382	56.4523	35.8059585	673.771947	0.71525418674	0.733524541984	TRANSLATED	SINGLE/MULTIPLE	Main isoform	835	864	30	31	1.03333333333333	664	864	201	115	0.575	NA
ENST00000368243	ENSG00000125462	178.0965	117.492089	895.678176	0.489612582678	0.601038981047	NOT_TRANSLATED	SINGLE/MULTIPLE	NA	1	69	69	63	0.91304347826087	1	69	69	59	0.867647058823529	NA
ENST00000368259	ENSG00000163468	22.46515	25.22479	969.295394	0.692896423688	0.857278996117	TRANSLATED	SINGLE/MULTIPLE	Secondary isoform			NA	NA	NA			NA	NA	NA	NA
ENST00000368264	ENSG00000198715	6.61067	8.3244545	83.070395	0.680217121876	0.536875963529	TRANSLATED	SINGLE/MULTIPLE	Main isoform	541	549	9	NA	NA	541	549	9	0	0	NA
ENST00000368267	ENSG00000198952	14.82895	1.0601555	28.230156	0.808925604237	0.496328752712	NOT_TRANSLATED	SINGLE/MULTIPLE	NA	907	1122	216	NA	NA	907	1122	216	0	0	NA
ENST00000368273	ENSG00000160783	2.86881	2.6561695	30.7011982	0.778142020529	0.784189080749	TRANSLATED	SINGLE/MULTIPLE	Other isoforms			NA	NA	NA	160	273	114	0	0	NA
ENST00000368276	ENSG00000260238	1.79323	2.510015	32.09921137	0.80299391075	0.728947154959	TRANSLATED	SINGLE/MULTIPLE	Main isoform			NA	NA	NA			NA	NA	NA	NA
ENST00000368277	ENSG00000160783	39.04985	54.2655675	632.998367	0.738881885615	0.724394236866	TRANSLATED	SINGLE/MULTIPLE	Main isoform			NA	NA	NA			NA	NA	NA	NA
ENST00000368279	ENSG00000160783	4.074785	6.3365505	62.920963	0.754918277395	0.721101134147	TRANSLATED	SINGLE/MULTIPLE	Secondary isoform			NA	NA	NA	502	540	39	0	0	NA
ENST00000368284:ENST00000368286	ENSG00000196189	1.3894425	0.5125685	25.88256454	0.807746007846	0.606740064953	TRANSLATED	SINGLE/MULTIPLE	Main isoform			NA	NA	NA			NA	NA	NA	NA
ENST00000368292	ENSG00000093144	8.300815	23.164486	147.059741	0.627050934355	0.71730487712	TRANSLATED	SINGLE/MULTIPLE	Main isoform			NA	NA	NA			NA	NA	NA	NA
ENST00000368295	ENSG00000093144	2.365735	6.693126	33.6811707	0.619876615512	0.769386248859	TRANSLATED	SINGLE/MULTIPLE	Other isoforms	364	366	3	NA	NA	364	366	3	0	0	NA
ENST00000368297:ENST00000392353	ENSG00000160789	0.169504	0.1082085	NA	NA	NA	NOT_EVALUATED	SINGLE/MULTIPLE	NA			NA	NA	NA			NA	NA	NA	NA
ENST00000368299	ENSG00000160789	0.0013915	0.001157	NA	NA	NA	NOT_EVALUATED	SINGLE/MULTIPLE	NA			NA	NA	NA			NA	NA	NA	NA
ENST00000368300	ENSG00000160789	0.65377	0.479274	22.7051029661	0.755471224088	0.842077823639	TRANSLATED	SINGLE/MULTIPLE	Other isoforms			NA	NA	NA			NA	NA	NA	NA
ENST00000368301:ENST00000361308	ENSG00000160789	16.83986	14.5116835	631.988458	0.642265169343	0.72576587281	TRANSLATED	SINGLE/MULTIPLE	Main isoform			NA	NA	NA			NA	NA	NA	NA
ENST00000368302	ENSG00000116586	19.5197	28.4834205	203.386955	0.745282493658	0.762601664995	TRANSLATED	SINGLE/MULTIPLE	Secondary isoform	322;412	357;450	75	22	0.293333333333333	322	450	129	24	0.1875	NA
ENST00000368304	ENSG00000116586	5.58333	12.9869975	40.2795986	0.8861128919	0.800985068294	TRANSLATED	SINGLE/MULTIPLE	Other isoforms			NA	NA	NA			NA	NA	NA	NA
ENST00000368305	ENSG00000116586	52.27175	102.762467	518.333544	0.798186972055	0.812243137932	TRANSLATED	SINGLE/MULTIPLE	Main isoform			NA	NA	NA			NA	NA	NA	NA
ENST00000368309	ENSG00000160803	23.39175	29.2052715	1327	0.692539562924	0.741133789661	TRANSLATED	SINGLE_MS_hk	Single MS housekeeping	1	1803	1803	1437	0.797004991680532	1	1803	1803	1327	0.736403995560488	NA
ENST00000368314:ENST00000610153	ENSG00000118518	51.2968	39.2325055	969	0.768833849329	0.702563032478	TRANSLATED	SINGLE/MULTIPLE	Main isoform	1	3	3	NA	NA	1	3	3	0	0	NA
ENST00000368315	ENSG00000116584	1.18975	1.0178595	84.2136089422	0.639942758627	0.911952843748	TRANSLATED	SINGLE/MULTIPLE	Other isoforms	1	66	66	2	0.0303030303030303	1	66	66	0	0	NA
ENST00000368319	ENSG00000132680	1.3710355	0.862085	23.8524981	0.684274927162	0.776348192482	TRANSLATED	SINGLE/MULTIPLE	Secondary isoform			NA	NA	NA	1012	1152	141	1	0.00714285714285714	NA
ENST00000368320	ENSG00000132680	0.7491185	0.499348	20.520012	0.755480873988	0.823391521195	TRANSLATED	SINGLE/MULTIPLE	Other isoforms	1645	1692	48	NA	NA	1645	1692	48	0	0	NA
ENST00000368321	ENSG00000132680	13.5606	9.2552965	422.627155	0.738654907302	0.570417710956	TRANSLATED	SINGLE/MULTIPLE	Main isoform	1645	1842	198	67	0.338383838383838	1645	1842	198	50	0.253807106598985	NA
ENST00000368322	ENSG00000143622	8.43669	10.143316	142.582135	0.608121494323	0.658857188712	TRANSLATED	SINGLE/MULTIPLE	Secondary isoform	1	51	51	12	0.235294117647059	1	51	51	6	0.12	NA
ENST00000368324	ENSG00000132718	138.829	445.7579415	13872.010711	0.726298055985	0.890082453818	TRANSLATED	SINGLE/MULTIPLE	Secondary isoform	1	921	921	12319	13.3756786102063	1	921	921	11307	12.2902173913043	NA
ENST00000368325	ENSG00000203760	1.580505	1.701706	NA	NA	NA	NOT_EVALUATED	SINGLE/MULTIPLE	NA	127	171	45	NA	NA	127	171	45	0	0	NA
ENST00000368328	ENSG00000203760	16.29454	17.9342755	50.66063	0.508771999085	0.553706188004	NOT_TRANSLATED	SINGLE/MULTIPLE	NA			NA	NA	NA			NA	NA	NA	NA
ENST00000368331	ENSG00000116580	0.5239055	0.2261425	44.1799084192	0.615229382564	0.856443299543	TRANSLATED	SINGLE/MULTIPLE	Secondary isoform	5842	5844	3	NA	NA	5842	5844	3	0	0	NA
ENST00000368332	ENSG00000066651	0.1751045	0.086239	NA	NA	NA	NOT_EVALUATED	SINGLE/MULTIPLE	NA			NA	NA	NA			NA	NA	NA	NA
ENST00000368336:ENST00000343043	ENSG00000132676	1.15e-05	5.5e-06	NA	NA	NA	NOT_EVALUATED	SINGLE/MULTIPLE	NA			NA	NA	NA			NA	NA	NA	NA
ENST00000368339	ENSG00000163374	1.478225	0.55136	35.9010882075	0.795383204684	0.771241451698	TRANSLATED	SINGLE/MULTIPLE	Other isoforms			NA	NA	NA			NA	NA	NA	NA
ENST00000368341	ENSG00000125459	1.1854045	0.346564	13.7768244	0.807198769261	0.874030617175	TRANSLATED	SINGLE/MULTIPLE	Other isoforms			NA	NA	NA			NA	NA	NA	NA
ENST00000368346	ENSG00000116539	0.2223775	0.3058845	70.3287716898	0.772421608032	0.87384799195	TRANSLATED	SINGLE/MULTIPLE	Other isoforms	6103	6117	15	NA	NA	6103	6117	15	0	0	NA
ENST00000368347	ENSG00000160753	1.976585	1.138747	42.277267	0.604373338513	0.753529054956	TRANSLATED	SINGLE/MULTIPLE	Secondary isoform	1	126	126	NA	NA	1	126	126	0	0	NA
ENST00000368349:ENST00000292254	ENSG00000160753	5.62538	3.305379	101.646702	0.746727149101	0.617779668025	TRANSLATED	SINGLE/MULTIPLE	Main isoform			NA	NA	NA			NA	NA	NA	NA
ENST00000368352	ENSG00000160753	0.0993075	0.03523	NA	NA	NA	NOT_EVALUATED	SINGLE/MULTIPLE	NA			NA	NA	NA			NA	NA	NA	NA
ENST00000368354	ENSG00000160753	1.399595	0.4384215	26.743012	0.696271497018	0.698767875433	TRANSLATED	SINGLE/MULTIPLE	Other isoforms			NA	NA	NA			NA	NA	NA	NA
ENST00000368356:ENST00000356657	ENSG00000160752	23.8688	24.0302485	724.639162	0.738791266156	0.804007613792	TRANSLATED	SINGLE/MULTIPLE	Secondary isoform	1	198	198	43	0.217171717171717	1	198	198	23	0.116751269035533	NA
ENST00000368357:ENST00000392477	ENSG00000111912	0.0914075	0.2193225	17.2594446	0.140963411998	0.374027769227	NOT_EVALUATED	SINGLE/MULTIPLE	NA	883	915	33	13	0.393939393939394	883	915	33	13	0.40625	NA
ENST00000368358	ENSG00000143630	5.608815	3.789732	226.11829	0.816757370666	0.570460504944	TRANSLATED	SINGLE/MULTIPLE	Single	1	2322	2322	233	0.100344530577089	1	2322	2322	226.12	0.0974235243429556	NA
ENST00000368361:ENST00000536801	ENSG00000176444	21.56134	7.551914	271.580648	0.725658074135	0.609872903224	TRANSLATED	SINGLE/MULTIPLE	Main isoform	400	402	3	NA	NA	400	402	3	0	0	NA
ENST00000368364	ENSG00000135547	7.785825	12.5640775	282.550352	0.663986941343	0.568804678051	TRANSLATED	SINGLE/MULTIPLE	Main isoform	1	138	138	33	0.239130434782609	1	138	138	33	0.240875912408759	NA
ENST00000368365	ENSG00000135547	1.305414	2.2415115	41.449596	0.636682586725	0.730701587925	TRANSLATED	SINGLE/MULTIPLE	Secondary isoform			NA	NA	NA			NA	NA	NA	NA
ENST00000368368	ENSG00000160767	0.812665	0.1651425	NA	NA	NA	NOT_EVALUATED	SINGLE/MULTIPLE	NA	565	567	3	NA	NA	565	567	3	0	0	NA
ENST00000368373:ENST00000327247	ENSG00000177628	16.43504	27.7415765	1138.01093	0.680974985012	0.789008851863	TRANSLATED	SINGLE/MULTIPLE	Main isoform			NA	NA	NA			NA	NA	NA	NA
ENST00000368377	ENSG00000111906	28.9423	13.660489	121.616578	0.69817572897	0.650475492347	TRANSLATED	SINGLE/MULTIPLE	Secondary isoform	205	207	3	3	1	205	207	3	0	0	NA
ENST00000368378	ENSG00000169231	8.73706	1.308435	101.132994	0.414795689723	0.620246110382	NOT_TRANSLATED	SINGLE/MULTIPLE	NA	286	645	360	61	0.169444444444444	286	645	360	28	0.0779944289693593	NA
ENST00000368383	ENSG00000163462	0.030555	0.010359	NA	NA	NA	NOT_EVALUATED	SINGLE/MULTIPLE	NA	1885	1932	48	NA	NA	1885	1932	48	0	0	NA
ENST00000368385	ENSG00000163462	2.81446	0.792538	32.825435	1	0.529421318374	TRANSLATED	SINGLE/MULTIPLE	Main isoform	1588	1653	66	NA	NA	1588	1653	66	0	0	NA
ENST00000368388	ENSG00000111907	6.21405	5.1533	29.680722	0.831883301222	0.624158004856	TRANSLATED	SINGLE/MULTIPLE	Main isoform			NA	NA	NA			NA	NA	NA	NA
ENST00000368389	ENSG00000185499	0.53052	0.1514905	NA	NA	NA	NOT_EVALUATED	SINGLE/MULTIPLE	NA			NA	NA	NA			NA	NA	NA	NA
ENST00000368395	ENSG00000185499	3.63269	0.482862	16.94119	0.940061471479	0.374152602445	NOT_TRANSLATED	SINGLE/MULTIPLE	NA	160	765	606	9	0.0148514851485149	160	765	606	6	0.00991735537190083	NA
ENST00000368396	ENSG00000185499	0.530394	0.052342	NA	NA	NA	NOT_EVALUATED	SINGLE/MULTIPLE	NA			NA	NA	NA			NA	NA	NA	NA
ENST00000368399	ENSG00000179085	19.0289	61.5731775	295.703407	0.716242603184	0.75303625245	TRANSLATED	SINGLE/MULTIPLE	Secondary isoform	1	90	90	19	0.211111111111111	1	90	90	0	0	NA
ENST00000368400:ENST00000341298	ENSG00000179085	30.973	161.8259375	455.297142	0.70109167081	0.786575688843	TRANSLATED	SINGLE/MULTIPLE	Main isoform			NA	NA	NA			NA	NA	NA	NA
ENST00000368401	ENSG00000169241	2.45734	2.7358675	24.171079	0.491928928783	0.728139074316	NOT_TRANSLATED	SINGLE/MULTIPLE	NA			NA	NA	NA	1	39	39	0	0	NA
ENST00000368402	ENSG00000111907	0.535805	0.325049	NA	NA	NA	NOT_EVALUATED	SINGLE/MULTIPLE	NA			NA	NA	NA			NA	NA	NA	NA
ENST00000368404	ENSG00000169241	2.1673	1.854606	22.79361	0.948866370882	0.38560056375	NOT_TRANSLATED	SINGLE/MULTIPLE	NA			NA	NA	NA			NA	NA	NA	NA
ENST00000368406	ENSG00000169242	1.102495	1.4819485	13.753835	0.890410929025	0.453175434781	NOT_TRANSLATED	SINGLE/MULTIPLE	NA			NA	NA	NA			NA	NA	NA	NA
ENST00000368407	ENSG00000169242	9.84387	14.916186	176.24614	0.622728021164	0.559457500487	TRANSLATED	SINGLE/MULTIPLE	Main isoform	388	453	66	79	1.1969696969697	388	453	66	39	0.6	NA
ENST00000368408	ENSG00000143590	3.899525	5.8916995	84.682439	0.70658249463	0.593062572617	TRANSLATED	SINGLE/MULTIPLE	Main isoform			NA	NA	NA			NA	NA	NA	NA
ENST00000368410	ENSG00000143537	0.50221	0.2879395	10.8644072	0.523707570534	0.84030262745	NOT_TRANSLATED	SINGLE/MULTIPLE	NA			NA	NA	NA	262	264	3	0	0	NA
ENST00000368412	ENSG00000143537	0.2248465	0.1030665	NA	NA	NA	NOT_EVALUATED	SINGLE/MULTIPLE	NA			NA	NA	NA	2206	2277	72	0	0	NA
ENST00000368413	ENSG00000143537	0.50221	0.2879395	10.8644072	0.523707570534	0.84030262745	NOT_TRANSLATED	SINGLE/MULTIPLE	NA			NA	NA	NA			NA	NA	NA	NA
ENST00000368414	ENSG00000146373	2.44418	1.0770875	NA	NA	NA	NOT_EVALUATED	SINGLE/MULTIPLE	NA			NA	NA	NA			NA	NA	NA	NA
ENST00000368417	ENSG00000188580	3.14078	10.1529285	121.345806	0.837672346088	0.579254124524	TRANSLATED	SINGLE/MULTIPLE	Main isoform	616	624	9	2	0.222222222222222	616	624	9	0	0	NA
ENST00000368426:ENST00000292176:ENST00000535420	ENSG00000160685	1.3145965	0.3949835	16.78642416	0.78571898543	0.507176154284	NOT_TRANSLATED	SINGLE/MULTIPLE	NA			NA	NA	NA			NA	NA	NA	NA
ENST00000368428	ENSG00000160688	20.35945	16.373462	82.905976	0.799789462704	0.30586433553	NOT_TRANSLATED	SINGLE/MULTIPLE	NA			NA	NA	NA			NA	NA	NA	NA
ENST00000368431	ENSG00000160688	4.958945	1.7080245	33.649558	0.70009739801	0.725192598235	TRANSLATED	SINGLE/MULTIPLE	Main isoform	820	882	63	NA	NA	820	882	63	0	0	NA
ENST00000368432	ENSG00000160688	1.8809535	1.2254765	37.7460971	0.566917611199	0.608037808444	NOT_TRANSLATED	SINGLE/MULTIPLE	NA	1336	1338	3	NA	NA	1336	1338	3	0	0	NA
ENST00000368433	ENSG00000160688	6.52773	2.7623515	90.239937	0.458827725024	0.652344211665	NOT_TRANSLATED	SINGLE/MULTIPLE	NA	1363	1368	6	NA	NA	1363	1368	6	0	0	NA
ENST00000368438	ENSG00000146352	1.257087	3.9078605	37.950689	0.605117077058	0.645096160365	TRANSLATED	SINGLE/MULTIPLE	Main isoform			NA	NA	NA			NA	NA	NA	NA
ENST00000368440	ENSG00000172594	3.064125	5.13915	168.524481	0.583468208396	0.555161270755	NOT_TRANSLATED	SINGLE/MULTIPLE	NA	1	393	393	159	0.404580152671756	1	393	393	147	0.375	NA
ENST00000368444	ENSG00000164434	240.295	268.4863945	1469.058447	0.74667987529	0.831255545343	TRANSLATED	SINGLE/MULTIPLE	Main isoform	349	396	48	133	2.77083333333333	349	396	48	77	1.63829787234043	NA
ENST00000368445	ENSG00000160691	0.0003135	2.35e-05	NA	NA	NA	NOT_EVALUATED	SINGLE/MULTIPLE	NA			NA	NA	NA			NA	NA	NA	NA
ENST00000368449	ENSG00000160691	2.0442255	0.4097285	10.6052476312	0.593897055315	0.780963806845	TRANSLATED	SINGLE/MULTIPLE	Secondary isoform			NA	NA	NA			NA	NA	NA	NA
ENST00000368455	ENSG00000025156	5.91788	11.717268	456.317083	0.744582343414	0.666290210092	TRANSLATED	SINGLE/MULTIPLE	Secondary isoform	1177	1230	54	67	1.24074074074074	1177	1230	54	42	0.792452830188679	NA
ENST00000368456	ENSG00000163348	2.768955	2.926205	73.902755	0.748926369524	0.654260783909	TRANSLATED	SINGLE/MULTIPLE	Secondary isoform			NA	NA	NA			NA	NA	NA	NA
ENST00000368457	ENSG00000163348	5.354555	5.9559445	165.097177	0.803479801475	0.553214333848	TRANSLATED	SINGLE/MULTIPLE	Main isoform	1	111	111	1	0.00900900900900901	1	111	111	1	0.00909090909090909	NA
ENST00000368460	ENSG00000163346	0.3224005	0.4753875	NA	NA	NA	NOT_EVALUATED	SINGLE/MULTIPLE	NA	778	945	168	NA	NA	778	945	168	0	0	NA
ENST00000368463	ENSG00000163346	0.17208	0.1755055	10.4473308086	0.607335570955	1.00083030816	TRANSLATED	SINGLE/MULTIPLE	Other isoforms			NA	NA	NA			NA	NA	NA	NA
ENST00000368465	ENSG00000163346	19.69195	28.136575	1472.950562	0.740243856195	0.761149033898	TRANSLATED	SINGLE/MULTIPLE	Secondary isoform			NA	NA	NA			NA	NA	NA	NA
ENST00000368466	ENSG00000111885	0.0889145	0.128445	NA	NA	NA	NOT_EVALUATED	SINGLE/MULTIPLE	NA	604;1060	672;1101	111	NA	NA	604;1060	672;1101	111	0	0	NA
ENST00000368467	ENSG00000163344	96.2326	97.6391115	1059	0.71671388102	0.797541148437	TRANSLATED	SINGLE_MS_hk	Single MS housekeeping	1	576	576	1102	1.91319444444444	1	576	576	1059	1.84173913043478	NA
ENST00000368468	ENSG00000111885	5.764485	16.7845755	862.936179	0.72206359423	0.701316251255	TRANSLATED	SINGLE/MULTIPLE	Main isoform	991	1959	969	565	0.583075335397317	991	1959	969	519	0.536157024793388	NA
ENST00000368471	ENSG00000160710	14.84625	28.1986095	2057.648611	0.712448967799	0.820891086955	TRANSLATED	SINGLE/MULTIPLE	Main isoform			NA	NA	NA			NA	NA	NA	NA
ENST00000368472	ENSG00000111879	4.963215	0.413877	NA	NA	NA	NOT_EVALUATED	SINGLE/MULTIPLE	NA	328	414	87	NA	NA	322	414	93	0	0	NA
ENST00000368474	ENSG00000160710	11.4917	20.2050425	1961.994593	0.674495624871	0.80116469049	TRANSLATED	SINGLE/MULTIPLE	Secondary isoform	1	15	15	0	0	1	15	15	0	0	NA
ENST00000368475	ENSG00000111879	0.643335	0.195554	15.283621	0.681626821288	0.809864816272	TRANSLATED	SINGLE/MULTIPLE	Other isoforms			NA	NA	NA			NA	NA	NA	NA
ENST00000368476	ENSG00000160716	3.263115	6.7503785	243	0.502057613169	0.585620213765	NOT_TRANSLATED	SINGLE/MULTIPLE	NA	1	1506	1506	246	0.163346613545817	1	1506	1506	243	0.161461794019934	NA
ENST00000368485	ENSG00000160712	0.370783	0.9118105	32.66432	0.604286665083	0.603301708314	TRANSLATED	SINGLE/MULTIPLE	Main isoform	1189	1404	216	15	0.0694444444444444	1066	1404	339	16.8	0.0497041420118343	NA
ENST00000368487	ENSG00000143515	0.131831	0.0078785	NA	NA	NA	NOT_EVALUATED	SINGLE/MULTIPLE	NA	1033	1161	129	NA	NA	1033	1161	129	0	0	NA
ENST00000368488	ENSG00000111860	0.0040065	0.004701	NA	NA	NA	NOT_EVALUATED	SINGLE/MULTIPLE	NA			NA	NA	NA			NA	NA	NA	NA
ENST00000368489	ENSG00000143515	4.42935	0.5216805	51.295705	0.863512451968	0.463604753933	NOT_TRANSLATED	SINGLE/MULTIPLE	NA	1;1342	99;3669	2427	53	0.0218376596621343	1;1342	99;3669	2427	45	0.0193382036957456	NA
ENST00000368491	ENSG00000111860	2.16258	1.940269	121.975815	0.869099665372	0.611645921155	TRANSLATED	SINGLE/MULTIPLE	Main isoform			NA	NA	NA			NA	NA	NA	NA
ENST00000368494	ENSG00000153989	15.68125	9.0711555	180	0.705555555556	0.643777980997	TRANSLATED	SINGLE_MS_hk	Single MS housekeeping	1	879	879	192	0.218430034129693	1	879	879	180	0.20501138952164	NA
ENST00000368498	ENSG00000047932	3.45983	5.678446	189.776751	0.675181039431	0.752802227893	TRANSLATED	SINGLE/MULTIPLE	Secondary isoform	451	474	24	NA	NA	451	474	24	0	0	NA
ENST00000368516	ENSG00000143612	1.91836	1.034246	NA	NA	NA	NOT_EVALUATED	SINGLE/MULTIPLE	NA			NA	NA	NA			NA	NA	NA	NA
ENST00000368518	ENSG00000143612	6.25697	3.1589725	33.9577192	0.800163109895	0.870956837602	TRANSLATED	SINGLE/MULTIPLE	Other isoforms			NA	NA	NA			NA	NA	NA	NA
ENST00000368519	ENSG00000143612	2.607187	1.0040465	13.70323993	0.669469682853	0.785050248364	TRANSLATED	SINGLE/MULTIPLE	Other isoforms			NA	NA	NA			NA	NA	NA	NA
ENST00000368521	ENSG00000143612	49.27025	18.863084	304.679577	0.752147640667	0.70951352748	TRANSLATED	SINGLE/MULTIPLE	Main isoform			NA	NA	NA			NA	NA	NA	NA
ENST00000368531	ENSG00000143549	5.9422	7.271104	107.5818942	0.753802415388	0.784005855815	TRANSLATED	SINGLE/MULTIPLE	Other isoforms			NA	NA	NA			NA	NA	NA	NA
ENST00000368533	ENSG00000143549	21.74945	27.1081155	424.173022	0.675978209666	0.782485593674	TRANSLATED	SINGLE/MULTIPLE	Other isoforms			NA	NA	NA			NA	NA	NA	NA
ENST00000368547	ENSG00000127884	63.2131	86.5010555	1635	0.675229357798	0.806386454611	TRANSLATED	SINGLE_MS_hk	Single MS housekeeping	1	870	870	1791	2.05862068965517	1	870	870	1635	1.88147295742232	NA
ENST00000368551	ENSG00000148803	5.60239	1.465299	NA	NA	NA	NOT_EVALUATED	SINGLE/MULTIPLE	NA			NA	NA	NA			NA	NA	NA	NA
ENST00000368552	ENSG00000148803	1.222465	1.279948	NA	NA	NA	NOT_EVALUATED	SINGLE/MULTIPLE	NA			NA	NA	NA			NA	NA	NA	NA
ENST00000368555	ENSG00000130643	0.871355	1.7449035	12.790651	0.741725577533	0.515347027736	NOT_TRANSLATED	SINGLE/MULTIPLE	NA	247	474	228	NA	NA	247	474	228	0	0	NA
ENST00000368557	ENSG00000183807	0.628698	0.8101395	NA	NA	NA	NOT_EVALUATED	SINGLE/MULTIPLE	NA	1	486	486	7	0.01440329218107	1	486	486	7	0.0144329896907217	NA
ENST00000368558:ENST00000368556	ENSG00000130643	3.617437	27.064347	126.854174	0.754983860444	0.460253150608	NOT_TRANSLATED	SINGLE/MULTIPLE	NA	361	372	12	NA	NA	361	372	12	0	0	NA
ENST00000368562	ENSG00000130640	11.81825	7.0821305	256.428361	0.699773220482	0.743503262048	TRANSLATED	SINGLE/MULTIPLE	Other isoforms			NA	NA	NA			NA	NA	NA	NA
ENST00000368564:ENST00000356348	ENSG00000196911	4.78325	7.4886225	294.261802	0.885253954912	0.625528934578	TRANSLATED	SINGLE/MULTIPLE	Single	1;436	9;1251	825	224	0.271515151515152	1;436	9;1617	1191	225.66	0.191075359864522	NA
ENST00000368567	ENSG00000177954	2756.405	439.8030635	1108.694002	0.74486090888	0.845316940269	TRANSLATED	SINGLE/MULTIPLE	Main isoform	115	252	138	937	6.78985507246377	115	252	138	745	5.43795620437956	NA
ENST00000368572	ENSG00000171798	0	0	NA	NA	NA	NOT_EVALUATED	SINGLE/MULTIPLE	NA	2758	2763	6	NA	NA	2758	2763	6	0	0	NA
ENST00000368575	ENSG00000143545	65.61935	35.6427255	418.657737	0.770695746153	0.66139205008	TRANSLATED	SINGLE_MS_hk	Single MS housekeeping	1	609	609	477	0.783251231527094	1	609	609	418.66	0.68858552631579	NA
ENST00000368576	ENSG00000153975	7.78855	6.6975685	290	0.703448275862	0.585668469743	TRANSLATED	SINGLE/MULTIPLE	Main isoform	793;1009	960;1734	894	218	0.243847874720358	793	1734	942	178	0.189160467587673	NA
ENST00000368582	ENSG00000171811	0.037462	0.002786	NA	NA	NA	NOT_EVALUATED	SINGLE/MULTIPLE	NA	4510	4590	81	NA	NA	4510	4590	81	0	0	NA
ENST00000368585	ENSG00000171811	0.2934655	0.377462	11.450719	0.487231325823	0.373715770268	NOT_TRANSLATED	SINGLE/MULTIPLE	NA	967	1215	249	NA	NA	967	1215	249	0	0	NA
ENST00000368586	ENSG00000171811	0.40278	0.0526905	12.226203	0.580537800657	0.364853212526	NOT_TRANSLATED	SINGLE/MULTIPLE	NA	4510	5517	1008	NA	NA	4510	5517	1008	0	0	NA
ENST00000368592	ENSG00000148826	9.200785	7.689383	134.85574	0.644064093972	0.520962981205	NOT_TRANSLATED	SINGLE/MULTIPLE	NA	1	831	831	133	0.160048134777377	1	831	831	134.86	0.162481927710843	NA
ENST00000368594	ENSG00000068383	8.778655	5.6309045	161.699355	0.757877005756	0.561451337992	TRANSLATED	SINGLE/MULTIPLE	Main isoform	1195	1236	42	15	0.357142857142857	1195	1236	42	9	0.219512195121951	NA
ENST00000368599	ENSG00000178033	0.285712	0.595188	13	1	0.424956931758	NOT_TRANSLATED	SINGLE/MULTIPLE	NA	1	927	927	13	0.0140237324703344	1	927	927	13	0.0140388768898488	NA
ENST00000368601	ENSG00000143578	0.875935	0.333782	NA	NA	NA	NOT_EVALUATED	SINGLE/MULTIPLE	NA	637	651	15	NA	NA	637	651	15	0	0	NA
ENST00000368605	ENSG00000188820	0.287407	0.3105505	NA	NA	NA	NOT_EVALUATED	SINGLE/MULTIPLE	NA	1	525	525	9	0.0171428571428571	1	525	525	6	0.0114503816793893	NA
ENST00000368606	ENSG00000188820	2.816125	0.574122	NA	NA	NA	NOT_EVALUATED	SINGLE/MULTIPLE	NA	1	9	9	NA	NA	1	9	9	0	0	NA
ENST00000368608	ENSG00000189241	33.331	146.5972065	4533.97197	0.758489905265	0.852265219684	TRANSLATED	SINGLE_MS_hk	Single MS housekeeping	1	1311	1311	4918	3.75133485888635	1	1311	1311	4533.97	3.46104580152672	NA
ENST00000368612:ENST00000368610	ENSG00000148814	4.84869	1.4115215	48.794892	0.724166004917	0.644901611206	TRANSLATED	SINGLE/MULTIPLE	Main isoform			NA	NA	NA	1	24	24	0	0	NA
ENST00000368614:ENST00000368613	ENSG00000148814	3.18992	0.787081	30.715314	0.790613242632	0.652811224307	TRANSLATED	SINGLE/MULTIPLE	Secondary isoform			NA	NA	NA			NA	NA	NA	NA
ENST00000368615	ENSG00000148814	0.7793075	0.1511	NA	NA	NA	NOT_EVALUATED	SINGLE/MULTIPLE	NA	1072	1149	78	NA	NA	1072	1149	78	0	0	NA
ENST00000368622	ENSG00000165752	6.164855	8.093395	203.950909	0.600732988153	0.634176594106	TRANSLATED	SINGLE/MULTIPLE	Main isoform			NA	NA	NA			NA	NA	NA	NA
ENST00000368625	ENSG00000165752	1.1802425	1.588614	55.765115	0.626236258995	0.791050362159	TRANSLATED	SINGLE/MULTIPLE	Other isoforms			NA	NA	NA			NA	NA	NA	NA
ENST00000368627:ENST00000368629	ENSG00000151640	1.29215	1.488657	43.26678364	0.686023626045	0.907557893909	TRANSLATED	SINGLE/MULTIPLE	Secondary isoform			NA	NA	NA			NA	NA	NA	NA
ENST00000368630	ENSG00000160741	9.90771	3.645925	91.499141	0.917704517029	0.631540431601	TRANSLATED	SINGLE/MULTIPLE	Secondary isoform			NA	NA	NA			NA	NA	NA	NA
ENST00000368633	ENSG00000160741	10.62098	4.494129	239.172846	0.7636712196	0.696150678316	TRANSLATED	SINGLE/MULTIPLE	Main isoform	154	255	102	31	0.303921568627451	154	255	102	21	0.207920792079208	NA
ENST00000368635	ENSG00000155130	151.2805	898.3352065	20630	0.743722733883	0.887406956914	TRANSLATED	SINGLE/MULTIPLE	Single	1	996	996	21783	21.8704819277108	1	996	996	20630	20.7336683417085	NA
ENST00000368636	ENSG00000176171	103.83555	108.7676135	1180.042352	0.631836586828	0.807591195188	TRANSLATED	SINGLE/MULTIPLE	Main isoform	538	582	45	62	1.37777777777778	538	582	45	33	0.75	NA
ENST00000368638:ENST00000453937	ENSG00000112769	2.125363	3.531955	15.7390044	0.955803913493	0.181502674185	NOT_TRANSLATED	SINGLE/MULTIPLE	NA			NA	NA	NA			NA	NA	NA	NA
ENST00000368642	ENSG00000176769	0.0949445	0.3883805	16	0	0	NOT_EVALUATED	SINGLE/MULTIPLE	NA	1	1758	1758	16	0.00910125142207053	1	1758	1758	16	0.00910643141718839	NA
ENST00000368653	ENSG00000148773	2.58577	2.909218	711.020973	0.706212041652	0.694708461982	TRANSLATED	SINGLE/MULTIPLE	Main isoform			NA	NA	NA			NA	NA	NA	NA
ENST00000368654	ENSG00000148773	0.4596985	0.761175	211.9789452	0.678691457136	0.763513753983	TRANSLATED	SINGLE/MULTIPLE	Secondary isoform	400	1479	1080	83	0.0768518518518519	400	1479	1080	83	0.0769230769230769	NA
ENST00000368655	ENSG00000143614	9.06773	57.5891755	2560	0.713671875	0.800698665007	TRANSLATED	SINGLE_MS_hk	Single MS housekeeping	1	1779	1779	2785	1.5654862282181	1	1779	1779	2560	1.43982002249719	NA
ENST00000368656:ENST00000604268	ENSG00000203778	138.9302	223.946268	515	0.650485436893	0.738981224172	TRANSLATED	SINGLE/MULTIPLE	Single	1	240	240	545	2.27083333333333	1	240	240	515	2.15481171548117	NA
ENST00000368661	ENSG00000143554	1.341965	0.3212375	17.598605	0.670796634165	0.403863861914	NOT_TRANSLATED	SINGLE/MULTIPLE	NA			NA	NA	NA			NA	NA	NA	NA
ENST00000368662	ENSG00000074935	10.344685	2.6370765	89.16326	0.783975709278	0.490494557651	NOT_TRANSLATED	SINGLE/MULTIPLE	NA	637	1425	789	42	0.0532319391634981	637	1425	789	34	0.0431472081218274	NA
ENST00000368676	ENSG00000148848	0.1031135	0.014704	NA	NA	NA	NOT_EVALUATED	SINGLE/MULTIPLE	NA	2113	2214	102	NA	NA	2113	2214	102	0	0	NA
ENST00000368679	ENSG00000148848	0.323475	0.1143525	NA	NA	NA	NOT_EVALUATED	SINGLE/MULTIPLE	NA	2113	2727	615	2	0.0032520325203252	2113	2727	615	2	0.00325732899022801	NA
ENST00000368680	ENSG00000169418	0.402101	0.0681	NA	NA	NA	NOT_EVALUATED	SINGLE/MULTIPLE	NA	1	3183	3183	12	0.00377002827521206	1	3183	3183	6.09	0.00191389063482087	NA
ENST00000368681	ENSG00000143621	0.2835645	0.3169515	NA	NA	NA	NOT_EVALUATED	SINGLE/MULTIPLE	NA	394	450	57	NA	NA	394	450	57	0	0	NA
ENST00000368682:ENST00000368678:ENST00000538466	ENSG00000010810	12.36531	5.9065725	239.52430146	0.718774620824	0.826068540264	TRANSLATED	SINGLE/MULTIPLE	Secondary isoform			NA	NA	NA			NA	NA	NA	NA
ENST00000368685	ENSG00000143553	73.78205	90.074881	549	0.688524590164	0.763822297223	TRANSLATED	SINGLE_MS_hk	Single MS housekeeping	1	408	408	563	1.37990196078431	1	408	408	549	1.34889434889435	NA
ENST00000368686	ENSG00000160679	27.3177	27.5879835	92.346345	0.684139702551	0.676408263393	TRANSLATED	SINGLE/MULTIPLE	Secondary isoform	100;286	102;303	21	0	0	100;286	102;303	21	0	0	NA
ENST00000368687	ENSG00000160679	1.463915	1.6988825	23.9844664	0.661305210442	0.806900459922	TRANSLATED	SINGLE/MULTIPLE	Other isoforms			NA	NA	NA			NA	NA	NA	NA
ENST00000368693	ENSG00000203780	0.972415	0.5427285	12	0	0	NOT_TRANSLATED	SINGLE/MULTIPLE	NA	1	18	18	NA	NA	1	18	18	0	0	NA
ENST00000368694	ENSG00000160679	35.4853	43.7871965	669.918103	0.74441776654	0.718952184582	TRANSLATED	SINGLE/MULTIPLE	Main isoform			NA	NA	NA			NA	NA	NA	NA
ENST00000368698	ENSG00000160678	42.73325	30.717093	208.234309	0.654931042127	0.594415068386	TRANSLATED	SINGLE/MULTIPLE	Secondary isoform	1	159	159	105	0.660377358490566	1	159	159	97	0.613924050632911	NA
ENST00000368704:ENST00000368706:ENST00000368703:ENST00000368705	ENSG00000188643	155.6052	344.686059	1213	0.65539983512	0.76995176321	TRANSLATED	SINGLE/MULTIPLE	Single	1	309	309	1236	4	1	309	309	1213	3.93831168831169	NA
ENST00000368708:ENST00000487430:ENST00000368710:ENST00000368709	ENSG00000196754	3.57845	0.8984825	NA	NA	NA	NOT_EVALUATED	SINGLE/MULTIPLE	NA			NA	NA	NA			NA	NA	NA	NA
ENST00000368713:ENST00000368712	ENSG00000188015	1.34458	0.8350155	NA	NA	NA	NOT_EVALUATED	SINGLE/MULTIPLE	NA	1	303	303	3	0.0099009900990099	1	303	303	3	0.00993377483443709	NA
ENST00000368715:ENST00000354332:ENST00000368716:ENST00000368714	ENSG00000196154	5.6416	11.156892	37	0.837837837838	0.393901970855	NOT_TRANSLATED	SINGLE_MS_hk	NA	1	303	303	37	0.122112211221122	1	303	303	37	0.122516556291391	NA
ENST00000368721	ENSG00000089876	10.0052	3.0547085	82.633122	0.625954178519	0.663002990025	TRANSLATED	SINGLE/MULTIPLE	Secondary isoform			NA	NA	NA			NA	NA	NA	NA
ENST00000368732:ENST00000368733	ENSG00000143546	2.772361	2.902611	NA	NA	NA	NOT_EVALUATED	SINGLE/MULTIPLE	NA	1	279	279	19	0.0681003584229391	1	279	279	9	0.0323741007194245	NA
ENST00000368735	ENSG00000056972	9.229725	10.8293275	40.0493822	0.61500577155	0.555204863683	TRANSLATED	SINGLE/MULTIPLE	Secondary isoform			NA	NA	NA			NA	NA	NA	NA
ENST00000368738	ENSG00000163220	3.372	15.9767345	66	0.772727272727	0.422409773612	NOT_TRANSLATED	SINGLE/MULTIPLE	NA	1	342	342	66	0.192982456140351	1	342	342	66	0.193548387096774	NA
ENST00000368759	ENSG00000107949	23.12595	21.0817985	456.421056	0.735262851239	0.699967988467	TRANSLATED	SINGLE/MULTIPLE	Main isoform	850	966	117	88	0.752136752136752	850	966	117	65	0.560344827586207	NA
ENST00000368761	ENSG00000056972	0.000103	6.55e-05	NA	NA	NA	NOT_EVALUATED	SINGLE/MULTIPLE	NA			NA	NA	NA			NA	NA	NA	NA
ENST00000368765	ENSG00000163206	3.24989	4.9835635	21	1	0.168234503168	NOT_TRANSLATED	SINGLE/MULTIPLE	NA	1	348	348	21	0.0603448275862069	1	348	348	21	0.0605187319884726	NA
ENST00000368774	ENSG00000188690	21.22695	10.3583725	61.101745	0.721226406873	0.724555848875	TRANSLATED	SINGLE/MULTIPLE	Secondary isoform	394	399	6	NA	NA	394	399	6	0	0	NA
ENST00000368778	ENSG00000188690	7.848005	4.1997885	27.416264	0.669503729611	0.751120190448	TRANSLATED	SINGLE/MULTIPLE	Other isoforms	394	417	24	NA	NA	394	417	24	0	0	NA
ENST00000368797:ENST00000368786	ENSG00000188690	26.4043	11.106343	190.40469	0.656386006038	0.617039981767	TRANSLATED	SINGLE/MULTIPLE	Main isoform	640	795	156	38	0.243589743589744	640	795	156	38	0.245161290322581	NA
ENST00000368802:ENST00000368805:ENST00000358835	ENSG00000009413	1.1975595	0.3985315	105.7048614	0.654358036933	0.826758746601	TRANSLATED	SINGLE/MULTIPLE	Secondary isoform	139	234	96	3	0.03125	139	234	96	3	0.0315789473684211	NA
ENST00000368811:ENST00000368809	ENSG00000197747	103.5922	186.5770585	568	0.771126760563	0.742497953133	TRANSLATED	SINGLE_MS_hk	Single MS housekeeping	1	291	291	606	2.08247422680412	1	291	291	568	1.95862068965517	NA
ENST00000368814	ENSG00000159445	4.614315	0.770321	12.051368	0.73661745289	0.58885722754	TRANSLATED	SINGLE/MULTIPLE	Main isoform	286	720	435	2	0.00459770114942529	286	720	435	2	0.00460829493087558	NA
ENST00000368820	ENSG00000213171	0.1771845	0.422394	20	0.5	0.406562558455	NOT_TRANSLATED	SINGLE/MULTIPLE	NA	1	1779	1779	29	0.016301292861158	1	1779	1779	20	0.0112485939257593	NA
ENST00000368827:ENST00000368824:ENST00000368822:ENST00000458431	ENSG00000182134	5.143408	5.76953	242.9634496	0.688924123672	0.632776826536	TRANSLATED	SINGLE/MULTIPLE	Main isoform			NA	NA	NA			NA	NA	NA	NA
ENST00000368829	ENSG00000143436	3.28584	2.854255	41.3176985	0.685242862692	0.823560468153	TRANSLATED	SINGLE/MULTIPLE	Secondary isoform			NA	NA	NA			NA	NA	NA	NA
ENST00000368830	ENSG00000143436	31.35385	23.158161	398.682201	0.694004721821	0.675429352168	TRANSLATED	SINGLE/MULTIPLE	Main isoform	487	588	102	47	0.46078431372549	487	588	102	25	0.247524752475248	NA
ENST00000368836	ENSG00000203791	25.6675	8.6857295	166.446003	0.816875464411	0.644721001633	TRANSLATED	SINGLE/MULTIPLE	Main isoform	616	873	258	56	0.217054263565891	292	873	582	82.32	0.141686746987952	NA
ENST00000368838	ENSG00000143376	3.745255	24.741931	749.598713	0.680397196733	0.705901957998	TRANSLATED	SINGLE/MULTIPLE	Main isoform	1	30	30	NA	NA	1	30	30	0	0	NA
ENST00000368839	ENSG00000107902	4.6792	11.5891645	132.338339	0.770231164833	0.701424749678	TRANSLATED	SINGLE/MULTIPLE	Secondary isoform			NA	NA	NA	625	630	6	0	0	NA
ENST00000368842	ENSG00000107902	29.8802	55.4110555	929.409738	0.731751878847	0.725143993463	TRANSLATED	SINGLE/MULTIPLE	Main isoform	625;721	714;810	180	150	0.833333333333333	625	810	186	137	0.740540540540541	NA
ENST00000368845	ENSG00000065154	52.06655	135.331121	4204.225818	0.733128733667	0.855327671233	TRANSLATED	SINGLE/MULTIPLE	Main isoform	1	414	414	1448	3.4975845410628	1	414	414	1219	2.95157384987893	NA
ENST00000368847	ENSG00000173214	1.2144425	2.14272	83	0.759036144578	0.446237085504	NOT_TRANSLATED	SINGLE/MULTIPLE	NA	1	1554	1554	94	0.0604890604890605	1	1554	1554	83	0.0534449452672247	NA
ENST00000368848	ENSG00000143367	0.981845	1.6768745	42.03883	0.795835659556	0.452038391147	NOT_TRANSLATED	SINGLE/MULTIPLE	NA			NA	NA	NA			NA	NA	NA	NA
ENST00000368851	ENSG00000112394	0.1761985	0.857231	32.438474	0.94575068482	0.435603903876	NOT_TRANSLATED	SINGLE/MULTIPLE	NA	1	342	342	21	0.0614035087719298	1	942	942	32.44	0.0344739638682253	NA
ENST00000368858	ENSG00000154473	7.49456	14.955299	343.6133339	0.738091384352	0.834793113462	TRANSLATED	SINGLE/MULTIPLE	Other isoforms			NA	NA	NA	970	978	9	0	0	NA
ENST00000368859	ENSG00000154473	66.26315	136.195613	934.361334	0.767673106644	0.781191692017	TRANSLATED	SINGLE/MULTIPLE	Main isoform	424	435	12	NA	NA	418	435	18	0	0	NA
ENST00000368863	ENSG00000143442	1.736315	1.3653265	135.072126	0.712523951833	0.759035449694	TRANSLATED	SINGLE/MULTIPLE	Other isoforms			NA	NA	NA			NA	NA	NA	NA
ENST00000368864	ENSG00000197498	11.62835	2.903808	NA	NA	NA	NOT_EVALUATED	SINGLE/MULTIPLE	NA	157	195	39	NA	NA	157	228	72	0	0	NA
ENST00000368869	ENSG00000196177	3.756545	6.542234	146.657168	0.610237871224	0.676180666276	TRANSLATED	SINGLE/MULTIPLE	Main isoform			NA	NA	NA			NA	NA	NA	NA
ENST00000368874:ENST00000368872	ENSG00000143393	6.04189	4.2485925	266.4564276	0.766504002323	0.81174807628	TRANSLATED	SINGLE/MULTIPLE	Other isoforms			NA	NA	NA			NA	NA	NA	NA
ENST00000368875:ENST00000271657	ENSG00000143393	9.76355	7.149355	465.8714266	0.728034358053	0.778259440465	TRANSLATED	SINGLE/MULTIPLE	Secondary isoform	1	36	36	27	0.75	1	36	36	2	0.0571428571428571	NA
ENST00000368876	ENSG00000123505	0.76226	0.5592745	NA	NA	NA	NOT_EVALUATED	SINGLE/MULTIPLE	NA			NA	NA	NA			NA	NA	NA	NA
ENST00000368881	ENSG00000159352	3.99111	4.263274	113.952699	0.675605041176	0.893175507484	TRANSLATED	SINGLE/MULTIPLE	Secondary isoform			NA	NA	NA	763	771	9	0	0	NA
ENST00000368882	ENSG00000123505	13.41895	8.601029	86.660869	0.729840477367	0.596156046228	TRANSLATED	SINGLE/MULTIPLE	Secondary isoform			NA	NA	NA			NA	NA	NA	NA
ENST00000368884	ENSG00000159352	76.94735	86.93473	2297.348161	0.68173571102	0.844566028108	TRANSLATED	SINGLE/MULTIPLE	Main isoform			NA	NA	NA			NA	NA	NA	NA
ENST00000368885	ENSG00000123505	19.0226	14.8222945	340.527081	0.629815371424	0.639609656277	TRANSLATED	SINGLE/MULTIPLE	Main isoform	109	195	87	56	0.64367816091954	109	195	87	31	0.36046511627907	NA
ENST00000368886	ENSG00000095574	9.585245	5.343654	162	0.5	0.563659720184	NOT_TRANSLATED	SINGLE_MS_hk	NA	1	1257	1257	249	0.198090692124105	1	1257	1257	162	0.128980891719745	NA
ENST00000368887	ENSG00000179988	1.3826335	0.417816	NA	NA	NA	NOT_EVALUATED	SINGLE/MULTIPLE	NA	877	1044	168	NA	NA	784	1044	261	0.87	0.00334615384615385	NA
ENST00000368888	ENSG00000143398	1.012825	1.03578	40.701968	0.841475994478	0.747373945768	TRANSLATED	SINGLE/MULTIPLE	Other isoforms			NA	NA	NA			NA	NA	NA	NA
ENST00000368892	ENSG00000163159	57.031	42.867794	1088.70905	0.715850621431	0.711497140828	TRANSLATED	SINGLE/MULTIPLE	Main isoform			NA	NA	NA			NA	NA	NA	NA
ENST00000368905	ENSG00000163156	49.5071	24.091891	326.39062	0.504558403057	0.598574320071	NOT_TRANSLATED	SINGLE/MULTIPLE	NA	1	105	105	51	0.485714285714286	1	105	105	33	0.317307692307692	NA
ENST00000368908	ENSG00000163155	5.3015	6.2435475	86.084817	0.675795907192	0.652147981934	TRANSLATED	SINGLE/MULTIPLE	Main isoform	1	180	180	43	0.238888888888889	1	180	180	38	0.212290502793296	NA
ENST00000368910	ENSG00000163154	4.630425	6.6965	68	0.823529411765	0.5602929683	TRANSLATED	SINGLE/MULTIPLE	Single	1	552	552	68	0.123188405797101	1	552	552	68	0.123411978221416	NA
ENST00000368911	ENSG00000155111	6.318225	5.1543165	188.91977	0.665068192704	0.611272191655	TRANSLATED	SINGLE/MULTIPLE	Main isoform	1	126	126	NA	NA	1	180	180	1.64	0.00916201117318436	NA
ENST00000368912	ENSG00000143434	1.0421115	0.4322405	30.41086	0.724222373192	0.830758284028	TRANSLATED	SINGLE/MULTIPLE	Secondary isoform			NA	NA	NA			NA	NA	NA	NA
ENST00000368913	ENSG00000143434	0.9298085	0.3235855	24.523275	0.710530424668	0.891026616008	TRANSLATED	SINGLE/MULTIPLE	Other isoforms			NA	NA	NA			NA	NA	NA	NA
ENST00000368914:ENST00000341697	ENSG00000143434	7.94161	3.3607665	241.0658	0.682598618303	0.617879665243	TRANSLATED	SINGLE/MULTIPLE	Main isoform			NA	NA	NA			NA	NA	NA	NA
ENST00000368916:ENST00000368917	ENSG00000143458	2.506976	1.084464	33.524238	0.552631740653	0.505256225587	NOT_TRANSLATED	SINGLE/MULTIPLE	NA			NA	NA	NA			NA	NA	NA	NA
ENST00000368918	ENSG00000143458	0.8494785	0.1303885	NA	NA	NA	NOT_EVALUATED	SINGLE/MULTIPLE	NA	622	735	114	NA	NA	622	735	114	0	0	NA
ENST00000368921	ENSG00000213190	342.3425	852.4310585	2313	0.798097708604	0.855293902106	TRANSLATED	SINGLE/MULTIPLE	Single	1	270	270	2488	9.21481481481482	1	270	270	2313	8.59851301115242	NA
ENST00000368923	ENSG00000203797	2.364545	2.584474	55.756023	0.624500872309	0.72743073259	TRANSLATED	SINGLE/MULTIPLE	Secondary isoform			NA	NA	NA			NA	NA	NA	NA
ENST00000368924	ENSG00000203797	3.6396	3.5988765	96.243992	0.635679347133	0.688000950559	TRANSLATED	SINGLE/MULTIPLE	Main isoform	439	540	102	11	0.107843137254902	364	540	177	13	0.0738636363636364	NA
ENST00000368926	ENSG00000143443	8.729355	9.129916	216	0.837962962963	0.636121387582	TRANSLATED	SINGLE/MULTIPLE	Single	1	1023	1023	230	0.224828934506354	1	1023	1023	216	0.211350293542074	NA
ENST00000368932:ENST00000307731	ENSG00000168438	9.396	15.289906	668	0.751497005988	0.653886975418	TRANSLATED	SINGLE/MULTIPLE	Main isoform	1561	1737	177	124	0.700564971751412	1561	1737	177	124	0.704545454545455	NA
ENST00000368935	ENSG00000143363	3.12302	2.862442	25.204064	0.931717202432	0.670843498669	TRANSLATED	SINGLE/MULTIPLE	Secondary isoform			NA	NA	NA			NA	NA	NA	NA
ENST00000368937:ENST00000368934	ENSG00000143363	0	0	NA	NA	NA	NOT_EVALUATED	SINGLE/MULTIPLE	NA			NA	NA	NA			NA	NA	NA	NA
ENST00000368941	ENSG00000112367	1.275287	1.183948	NA	NA	NA	NOT_EVALUATED	SINGLE/MULTIPLE	NA			NA	NA	NA	415	417	3	0	0	NA
ENST00000368947	ENSG00000143412	4.54286	0.0797605	NA	NA	NA	NOT_EVALUATED	SINGLE/MULTIPLE	NA	1	1035	1035	2	0.00193236714975845	1	1035	1035	2	0.00193423597678917	NA
ENST00000368948	ENSG00000155085	2.937565	0.5597715	30.91561	1	0.403598873227	NOT_TRANSLATED	SINGLE/MULTIPLE	NA	2191	2208	18	NA	NA	2191	2208	18	0	0	NA
ENST00000368952	ENSG00000135596	47.3005	9.8358945	886.668104	0.67964871893	0.695017902143	TRANSLATED	SINGLE/MULTIPLE	Main isoform	1	57	57	18	0.315789473684211	1	57	57	8	0.142857142857143	NA
ENST00000368962	ENSG00000143379	0.980648	0.4377855	12.1918948	0.731346492589	0.855402809516	TRANSLATED	SINGLE/MULTIPLE	Secondary isoform	1141	1191	51	NA	NA	1141	1191	51	0	0	NA
ENST00000368963	ENSG00000143379	0.609166	0.929987	15.1714415	0.956380446776	0.340008794156	NOT_TRANSLATED	SINGLE/MULTIPLE	NA			NA	NA	NA	673	747	75	13	0.175675675675676	NA
ENST00000368969	ENSG00000143379	0.44528	0.273879	30.1129232	0.63556637703	0.917657897568	TRANSLATED	SINGLE/MULTIPLE	Other isoforms			NA	NA	NA			NA	NA	NA	NA
ENST00000368970	ENSG00000183137	0.180961	0.0603055	NA	NA	NA	NOT_EVALUATED	SINGLE/MULTIPLE	NA	823	873	51	NA	NA	823	873	51	0	0	NA
ENST00000368972	ENSG00000118690	0.6910665	0.325562	16.456927	1	0.0464009742244	NOT_TRANSLATED	SINGLE/MULTIPLE	NA			NA	NA	NA			NA	NA	NA	NA
ENST00000368977	ENSG00000135537	0.844521	1.4893665	53.914981	0.615483533232	0.706207787782	TRANSLATED	SINGLE/MULTIPLE	Single	1	120	120	NA	NA	1;580;814	138;807;1443	996	38.63	0.0706215025598285	NA
ENST00000368984	ENSG00000166033	129.4523	334.473466	12087.370902	0.652503074485	0.874104368015	TRANSLATED	SINGLE/MULTIPLE	Single	1	777	777	9778	12.5842985842986	1	777	777	8738	11.2603092783505	NA
ENST00000368985	ENSG00000163131	11.07991	36.442683	796.6867837	0.687781879794	0.690269728813	TRANSLATED	SINGLE/MULTIPLE	Main isoform	250	399	150	319	2.12666666666667	250	399	150	228	1.53020134228188	NA
ENST00000368986	ENSG00000112333	1.3360525	2.772672	76	0.868421052632	0.515335902432	NOT_TRANSLATED	SINGLE/MULTIPLE	NA	1	24	24	NA	NA	1	24	24	0	0	NA
ENST00000368989:ENST00000368988	ENSG00000107679	1.731975	2.583055	68.045244	0.881717787653	0.521198972175	NOT_TRANSLATED	SINGLE/MULTIPLE	NA			NA	NA	NA	940	1149	210	35	0.167464114832536	NA
ENST00000368990:ENST00000392799:ENST00000433307	ENSG00000107679	3.343275	2.933658	81.65445	0.825642778808	0.548874468959	TRANSLATED	SINGLE/MULTIPLE	Main isoform	1108	1212	105	3	0.0285714285714286	901	1212	312	7	0.022508038585209	NA
ENST00000368994	ENSG00000138152	0.0128455	0.012947	NA	NA	NA	NOT_EVALUATED	SINGLE/MULTIPLE	NA	19	21	3	NA	NA	19	21	3	0	0	NA
ENST00000368999	ENSG00000138162	0.5445615	0.359383	29.1395942	0.722092004974	0.888004420512	TRANSLATED	SINGLE/MULTIPLE	Other isoforms			NA	NA	NA			NA	NA	NA	NA
ENST00000369000	ENSG00000138162	1.32022	0.727769	30.7562039	0.843136057503	0.859392222616	TRANSLATED	SINGLE/MULTIPLE	Other isoforms			NA	NA	NA			NA	NA	NA	NA
ENST00000369001	ENSG00000138162	10.996265	5.742483	253.838878	0.770996407414	0.677695221037	TRANSLATED	SINGLE/MULTIPLE	Main isoform			NA	NA	NA			NA	NA	NA	NA
ENST00000369002	ENSG00000025796	37.6047	38.5994675	2263.472086	0.734008250544	0.752837606616	TRANSLATED	SINGLE/MULTIPLE	Main isoform	124;652	168;2280	1674	1707	1.01971326164875	124;652	168;2280	1674	1523	1.31142506142506	NA
ENST00000369004	ENSG00000138162	0.500505	0.3431865	27.0990547	0.719075075338	0.876672409213	TRANSLATED	SINGLE/MULTIPLE	Other isoforms			NA	NA	NA			NA	NA	NA	NA
ENST00000369005:ENST00000334433	ENSG00000138162	0	0	NA	NA	NA	NOT_EVALUATED	SINGLE/MULTIPLE	NA	5698	5832	135	NA	NA	5698	5832	135	0	0	NA
ENST00000369014	ENSG00000143420	73.88295	55.5082355	270.902249	0.697102972371	0.783737203297	TRANSLATED	SINGLE/MULTIPLE	Secondary isoform			NA	NA	NA			NA	NA	NA	NA
ENST00000369016	ENSG00000143420	33.05725	15.270358	155.624032	0.695145387314	0.713080640471	TRANSLATED	SINGLE/MULTIPLE	Other isoforms	397	561	165	1	0.00606060606060606	397	561	165	30.12	0.183658536585366	NA
ENST00000369017	ENSG00000107672	3.029245	1.7274755	36.4001086	0.675113315459	0.726993226828	TRANSLATED	SINGLE/MULTIPLE	Other isoforms	844	948	105	18	0.171428571428571	844	948	105	0	0	NA
ENST00000369023	ENSG00000107672	17.95885	10.681707	286.416446	0.738130903279	0.587184021591	TRANSLATED	SINGLE/MULTIPLE	Main isoform	988	1155	168	52	0.30952380952381	988	1155	168	18	0.107784431137725	NA
ENST00000369026	ENSG00000143384	40.34505	73.0191975	1738.970938	0.694434931379	0.817255029915	TRANSLATED	SINGLE/MULTIPLE	Main isoform	688	936	249	771	3.09638554216867	688	1050	363	853.59	2.35798342541436	NA
ENST00000369031	ENSG00000164494	2.791795	8.521144	123.838256	0.593984568064	0.595263981013	TRANSLATED	SINGLE/MULTIPLE	Main isoform	631	720	90	36	0.4	631	720	90	24	0.269662921348315	NA
ENST00000369037	ENSG00000164494	3.23801	6.381506	185.923505	0.554864942977	0.667729690119	NOT_TRANSLATED	SINGLE/MULTIPLE	NA	703	825	123	42	0.341463414634146	703	825	123	38	0.311475409836066	NA
ENST00000369040	ENSG00000107669	1.433844	2.3888005	68.4431387	0.565472361951	0.700415220131	NOT_TRANSLATED	SINGLE/MULTIPLE	NA			NA	NA	NA			NA	NA	NA	NA
ENST00000369042:ENST00000429433	ENSG00000178409	1.265994	2.551843	159	0.566037735849	0.491856925463	NOT_TRANSLATED	SINGLE/MULTIPLE	NA	1	2484	2484	159	0.0640096618357488	1	2484	2484	159	0.0640354409987918	NA
ENST00000369043	ENSG00000107669	2.2331795	4.7780755	193.7569111	0.707143021233	0.747428350119	TRANSLATED	SINGLE/MULTIPLE	Secondary isoform			NA	NA	NA			NA	NA	NA	NA
ENST00000369044	ENSG00000130348	1.386588	1.0069545	21.435799	0.766310507017	0.820671453891	TRANSLATED	SINGLE/MULTIPLE	Secondary isoform	850	957	108	NA	NA	850	957	108	0	0	NA
ENST00000369046	ENSG00000130348	12.22667	10.036231	397.564231	0.723338601857	0.602238481886	TRANSLATED	SINGLE/MULTIPLE	Main isoform	850	1584	735	225	0.306122448979592	850	1584	735	201	0.273841961852861	NA
ENST00000369047	ENSG00000143369	5.403125	5.0265315	196.249616	0.728057302288	0.561383997632	TRANSLATED	SINGLE/MULTIPLE	Main isoform			NA	NA	NA			NA	NA	NA	NA
ENST00000369049	ENSG00000143369	0.16771	0.0715595	NA	NA	NA	NOT_EVALUATED	SINGLE/MULTIPLE	NA	217	303	87	NA	NA	217	303	87	0	0	NA
ENST00000369051	ENSG00000143374	6.05702	6.0210995	35.703737	0.71108388458	0.614042865189	TRANSLATED	SINGLE/MULTIPLE	Other isoforms			NA	NA	NA	289	405	117	1.63	0.014051724137931	NA
ENST00000369054	ENSG00000143374	0	0	NA	NA	NA	NOT_EVALUATED	SINGLE/MULTIPLE	NA			NA	NA	NA			NA	NA	NA	NA
ENST00000369060	ENSG00000066468	0.2517065	0.188093	10.7980954	0.706150716172	0.65640259575	TRANSLATED	SINGLE/MULTIPLE	Other isoforms			NA	NA	NA			NA	NA	NA	NA
ENST00000369063	ENSG00000130347	3.78776	4.526259	128.999977	0.798449576468	0.534641878621	TRANSLATED	SINGLE/MULTIPLE	Main isoform	619;1048	990;1188	513	66	0.128654970760234	619	1188	570	45	0.0790861159929701	NA
ENST00000369064	ENSG00000143374	7.727845	8.6863355	481.002411	0.619757307204	0.655494780178	TRANSLATED	SINGLE/MULTIPLE	Main isoform	775	1020	246	100	0.40650406504065	775	1020	246	72	0.293877551020408	NA
ENST00000369067	ENSG00000163125	0.2163505	0.6805555	NA	NA	NA	NOT_EVALUATED	SINGLE/MULTIPLE	NA	436	456	21	NA	NA	436	456	21	0	0	NA
ENST00000369068	ENSG00000163125	7.09964	8.9990505	1059.107164	0.725696290352	0.672557346537	TRANSLATED	SINGLE/MULTIPLE	Main isoform	436	513	78	11	0.141025641025641	436	513	78	0	0	NA
ENST00000369070	ENSG00000057663	7.457285	8.95522	97.173229	0.601084975781	0.593696437006	TRANSLATED	SINGLE/MULTIPLE	Secondary isoform			NA	NA	NA			NA	NA	NA	NA
ENST00000369073	ENSG00000203805	2.03769	2.022172	31.258902	0.368624656106	0.597768155114	NOT_TRANSLATED	SINGLE/MULTIPLE	NA	1	24	24	NA	NA	1	24	24	0	0	NA
ENST00000369075	ENSG00000107651	5.418525	8.442997	672.464482	0.665294605106	0.63979200742	TRANSLATED	SINGLE/MULTIPLE	Main isoform	1;163	99;696	633	236	0.372827804107425	1	696	696	244	0.351079136690647	NA
ENST00000369077	ENSG00000197771	11.95245	15.772341	763.29757	0.695425520613	0.694194778615	TRANSLATED	SINGLE/MULTIPLE	Main isoform			NA	NA	NA			NA	NA	NA	NA
ENST00000369080	ENSG00000198825	6.199375	3.4239995	129.66632	0.83547420024	0.603755141002	TRANSLATED	SINGLE/MULTIPLE	Secondary isoform	1	54	54	NA	NA	1	54	54	0	0	NA
ENST00000369081	ENSG00000198825	1.6234085	2.8648715	14.787489	1	0.609349758905	TRANSLATED	SINGLE/MULTIPLE	Other isoforms	325	369	45	NA	NA	325	369	45	0	0	NA
ENST00000369083	ENSG00000198825	0.124745	0.181483	NA	NA	NA	NOT_EVALUATED	SINGLE/MULTIPLE	NA	1117	1125	9	NA	NA	1117	1125	9	0	0	NA
ENST00000369085	ENSG00000151929	11.43848	16.3582845	681.338486	0.798250741996	0.629209295258	TRANSLATED	SINGLE/MULTIPLE	Single	1;910;1153	180;912;1725	756	325	0.42989417989418	1;910;1153	180;912;1725	756	298	0.697542680782904	NA
ENST00000369086	ENSG00000151923	30.7025	20.365134	51.741977	0.712536496238	0.713240742957	TRANSLATED	SINGLE/MULTIPLE	Other isoforms	253	255	3	NA	NA	253	255	3	0	0	NA
ENST00000369089	ENSG00000057657	0.6810185	0.4596315	24.55586	0.585320978373	0.535633051102	NOT_TRANSLATED	SINGLE/MULTIPLE	NA	1	9	9	NA	NA	1	9	9	0	0	NA
ENST00000369092	ENSG00000151923	68.0176	47.860867	758.320899	0.819923580927	0.770264080325	TRANSLATED	SINGLE/MULTIPLE	Main isoform			NA	NA	NA			NA	NA	NA	NA
ENST00000369093	ENSG00000151923	3.934715	4.02226	112.886842	0.756612098335	0.732959878009	TRANSLATED	SINGLE/MULTIPLE	Other isoforms	130	180	51	50	0.980392156862745	130	180	51	29	0.58	NA
ENST00000369094	ENSG00000159208	0.67935	0.7916435	14.494337	1	0.713730206621	TRANSLATED	SINGLE/MULTIPLE	Main isoform			NA	NA	NA			NA	NA	NA	NA
ENST00000369095:ENST00000290363	ENSG00000159208	6.9922	5.0142205	128.760996	0.945635710988	0.50217746698	NOT_TRANSLATED	SINGLE/MULTIPLE	NA	1	264	264	NA	NA	1	264	264	0	0	NA
ENST00000369096	ENSG00000057657	1.199969	0.729675	46.237461	0.826079961441	0.542232382354	TRANSLATED	SINGLE/MULTIPLE	Main isoform	1	108	108	NA	NA	1	108	108	0	0	NA
ENST00000369098	ENSG00000118292	2.514805	2.883204	13.232808	0.710901949155	0.63710152413	TRANSLATED	SINGLE/MULTIPLE	Main isoform	301	363	63	NA	NA	301	363	63	0	0	NA
ENST00000369101	ENSG00000148908	0.66434	0.51514	NA	NA	NA	NOT_EVALUATED	SINGLE/MULTIPLE	NA	1	24	24	0	0	1	24	24	0	0	NA
ENST00000369102:ENST00000369099	ENSG00000118292	18.66992	14.5309795	79.76722	0.659328481048	0.523446831644	NOT_TRANSLATED	SINGLE/MULTIPLE	NA	301	393	93	NA	NA	301	393	93	0	0	NA
ENST00000369103	ENSG00000148908	15.0202	13.85276	131.403792	0.567291269646	0.599101379963	NOT_TRANSLATED	SINGLE/MULTIPLE	NA	1	48	48	2	0.0416666666666667	1	48	48	2	0.0425531914893617	NA
ENST00000369108	ENSG00000198873	2.650335	0.9191275	33.815802	0.67301526665	0.596800010006	TRANSLATED	SINGLE/MULTIPLE	Secondary isoform			NA	NA	NA			NA	NA	NA	NA
ENST00000369109	ENSG00000117362	26.0152	29.700748	500.589033	0.729999818034	0.81376051838	TRANSLATED	SINGLE/MULTIPLE	Secondary isoform			NA	NA	NA			NA	NA	NA	NA
ENST00000369110	ENSG00000085377	9.534295	14.913015	810	0.69012345679	0.663944385541	TRANSLATED	SINGLE_MS_hk	Single MS housekeeping	1;1318	1212;2130	2025	883	0.436049382716049	1	2130	2130	810	0.380460310004697	NA
ENST00000369111	ENSG00000118298	5.241215	10.180405	238.935683	0.814730158994	0.587396650728	TRANSLATED	SINGLE/MULTIPLE	Single	76;841;862	564;843;945	576	155	0.269097222222222	76;841;862	564;843;1011	642	152.81	6.67928650016504	NA
ENST00000369114	ENSG00000143401	18.78645	35.7420475	250.291985	0.66436524126	0.670143154792	TRANSLATED	SINGLE/MULTIPLE	Main isoform			NA	NA	NA			NA	NA	NA	NA
ENST00000369115:ENST00000369116	ENSG00000143401	13.25896	6.9241675	40.166628	0.458108457598	0.608469434295	NOT_TRANSLATED	SINGLE/MULTIPLE	NA			NA	NA	NA			NA	NA	NA	NA
ENST00000369119	ENSG00000143401	1.30863	1.5927515	19.4491923	0.715367563104	0.774250827964	TRANSLATED	SINGLE/MULTIPLE	Secondary isoform			NA	NA	NA			NA	NA	NA	NA
ENST00000369124	ENSG00000023902	24.8443	3.3740425	99.782647	0.589881555257	0.56388981605	TRANSLATED	SINGLE/MULTIPLE	Main isoform			NA	NA	NA			NA	NA	NA	NA
ENST00000369125	ENSG00000085382	0.2653925	0.161865	NA	NA	NA	NOT_EVALUATED	SINGLE/MULTIPLE	NA			NA	NA	NA			NA	NA	NA	NA
ENST00000369126	ENSG00000023902	8.28324	0.756416	10.674687	0.730903772635	0.863496798748	TRANSLATED	SINGLE/MULTIPLE	Secondary isoform			NA	NA	NA			NA	NA	NA	NA
ENST00000369128	ENSG00000136631	27.11515	23.1291205	915.904529	0.723596324743	0.713949425598	TRANSLATED	SINGLE/MULTIPLE	Main isoform	1309;1489	1404;1614	222	14	0.0630630630630631	1309	1614	306	33.18	0.108786885245902	NA
ENST00000369130	ENSG00000136631	13.92255	17.1197025	724.6209	0.71675834081	0.744188718424	TRANSLATED	SINGLE/MULTIPLE	Secondary isoform	370	576	207	184	0.888888888888889	370;1624	576;1710	294	149.82	0.929268457891172	NA
ENST00000369134	ENSG00000164418	12.79005	14.229583	954.269085	0.724920586734	0.744482505128	TRANSLATED	SINGLE/MULTIPLE	Main isoform			NA	NA	NA			NA	NA	NA	NA
ENST00000369135	ENSG00000163113	3.124915	3.965613	263	0.882129277567	0.613211397583	TRANSLATED	SINGLE/MULTIPLE	Single	1282	2529	1248	164	0.131410256410256	1282	2529	1248	158	0.126704089815557	NA
ENST00000369137	ENSG00000164418	0.001295	0.0018375	NA	NA	NA	NOT_EVALUATED	SINGLE/MULTIPLE	NA			NA	NA	NA			NA	NA	NA	NA
ENST00000369138	ENSG00000164418	0.7022755	0.8643535	58.6525965	0.773680290522	0.896973305119	TRANSLATED	SINGLE/MULTIPLE	Other isoforms	2563	2676	114	NA	NA	2563	2676	114	0	0	NA
ENST00000369140	ENSG00000014914	0.6317805	0.0536885	NA	NA	NA	NOT_EVALUATED	SINGLE/MULTIPLE	NA	1888	1920	33	NA	NA	1;1888	9;1920	42	0	0	NA
ENST00000369143	ENSG00000112249	3.56544	1.2429725	NA	NA	NA	NOT_EVALUATED	SINGLE/MULTIPLE	NA	241	333	93	NA	NA	241	333	93	0	0	NA
ENST00000369144	ENSG00000107581	18.81485	17.5032035	1937.315189	0.711960778417	0.776646199466	TRANSLATED	SINGLE/MULTIPLE	Secondary isoform	1	102	102	71	0.696078431372549	1	102	102	71	0.702970297029703	NA
ENST00000369145	ENSG00000159164	0.307578	0.5054585	27.9733835	0.713758501899	0.937861669021	TRANSLATED	SINGLE/MULTIPLE	Secondary isoform	2044	2046	3	0	0	2044	2046	3	0	0	NA
ENST00000369146	ENSG00000159164	31.6406	71.3763855	4067.026738	0.760760630141	0.816824139437	TRANSLATED	SINGLE/MULTIPLE	Main isoform	2044	2226	183	376	2.05464480874317	2044	2226	183	306	1.68131868131868	NA
ENST00000369151	ENSG00000151893	4.798255	6.482615	164.316932	0.747713960482	0.525822678168	TRANSLATED	SINGLE/MULTIPLE	Main isoform	886	1107	222	23	0.103603603603604	886	1107	222	13	0.0588235294117647	NA
ENST00000369153:ENST00000369152:ENST00000369150	ENSG00000178096	32.96355	37.881089	230.999985	0.545454606848	0.635832325325	NOT_TRANSLATED	SINGLE_MS_hk	NA	1	411	411	231	0.562043795620438	1	411	411	231	0.563414634146341	NA
ENST00000369155	ENSG00000184678	21.2783	635.7805605	3253.720835	0.716275000587	0.779914503474	TRANSLATED	SINGLE_MS_hk	Single MS housekeeping	1	378	378	535	1.41534391534392	1	378	378	3253.72	8.63055702917772	NA
ENST00000369158	ENSG00000203811	0.694141	196.391911	1196.4816366	0.729023516381	0.801552074157	TRANSLATED	SINGLE/MULTIPLE	Single	1	408	408	0	0	1	408	408	1196.48	2.9397542997543	NA
ENST00000369159	ENSG00000203812	14.065245	391.281603	2159.54292	0.688563693839	0.858360278349	TRANSLATED	SINGLE/MULTIPLE	Single	1	390	390	0	0	1	390	390	2159.54	5.55151670951157	NA
ENST00000369160	ENSG00000196890	1.81694	90.912028	484.140183	0.717040983562	0.671143700361	TRANSLATED	SINGLE/MULTIPLE	Single	1	378	378	275	0.727513227513228	1	378	378	484.14	1.28419098143236	NA
ENST00000369161	ENSG00000183558	14.065245	391.281603	2159.54292	0.688563693839	0.858360278349	TRANSLATED	SINGLE/MULTIPLE	Single	1	390	390	0	0	1	390	390	2159.54	5.55151670951157	NA
ENST00000369162	ENSG00000112249	6.535365	10.1451725	1853.666045	0.686567059063	0.680597497656	TRANSLATED	SINGLE/MULTIPLE	Main isoform	2152	6606	4455	1620	0.363636363636364	2152	6606	4455	1412	0.317018410417602	NA
ENST00000369163	ENSG00000203813	0.456072	246.784473	1489.874353	0.716722669163	0.774783174915	TRANSLATED	SINGLE/MULTIPLE	Single	1	408	408	1285	3.14950980392157	1	408	408	1489.87	3.66061425061425	NA
ENST00000369165:ENST00000610125:ENST00000392939:ENST00000392938	ENSG00000183941	6.45828	558.6026445	1989.510556	0.721208449823	0.873731375168	TRANSLATED	SINGLE/MULTIPLE	Single	1	309	309	0	0	1	309	309	1989.51	6.45944805194805	NA
ENST00000369167	ENSG00000203814	3.793115	131.00863	679.7316385	0.713781934692	0.776778446142	TRANSLATED	SINGLE/MULTIPLE	Main isoform	376	378	3	10	3.33333333333333	376	378	3	0	0	NA
ENST00000369168	ENSG00000150337	17.987665	24.4913005	614.89791	0.745286102859	0.699447417074	TRANSLATED	SINGLE/MULTIPLE	Single	31;997	306;1122	402	31	0.0771144278606965	31;997	306;1122	402	243.07	1.0748	NA
ENST00000369169:ENST00000239032	ENSG00000119973	3.77922	17.5559575	461	0.670281995662	0.666095792774	TRANSLATED	SINGLE/MULTIPLE	Single	1	1110	1110	495	0.445945945945946	1	1110	1110	461	0.415689810640216	NA
ENST00000369183:ENST00000369172	ENSG00000165669	29.7582	11.3198285	158.044564	0.753687561187	0.461732200388	NOT_TRANSLATED	SINGLE/MULTIPLE	NA	550	699	150	55	0.366666666666667	544	699	156	17	0.109677419354839	NA
ENST00000369187:ENST00000442702	ENSG00000243452	6.72858	0.61327	32.844664	0.74762712141	0.600335787003	TRANSLATED	SINGLE/MULTIPLE	Single	1	2010	2010	0	0	1	2010	2010	32.84	0.0163464410154306	NA
ENST00000369199	ENSG00000107560	0.509966	0.302689	11.635426	0.872758418987	0.704633865229	TRANSLATED	SINGLE/MULTIPLE	Secondary isoform	1264	1323	60	NA	NA	1264	1323	60	0	0	NA
ENST00000369202	ENSG00000203832	0.0399315	0.0004195	NA	NA	NA	NOT_EVALUATED	SINGLE/MULTIPLE	NA	1852;5452	4779;13863	11340	0	0	1852;5452	4779;13863	11340	0.02	2.37783854476281e-06	NA
ENST00000369206	ENSG00000148704	0.1019855	0.6642535	16	0.5625	0.39923871915	NOT_TRANSLATED	SINGLE/MULTIPLE	NA	430	1002	573	16	0.0279232111692845	430	1002	573	16	0.027972027972028	NA
ENST00000369209	ENSG00000165868	2.759785	13.2524845	673.318332	0.819105237135	0.648623510277	TRANSLATED	SINGLE/MULTIPLE	Single	1;430;835	39;546;2025	1347	553	0.410541945063103	1;430;835	39;546;2025	1347	512	0.827050130396986	NA
ENST00000369219	ENSG00000122497	5.377645	0.309282	23.566639	0.577455262076	0.636999067874	NOT_TRANSLATED	SINGLE/MULTIPLE	NA			NA	NA	NA	1	2763	2763	23.57	0.00853367125271542	NA
ENST00000369222	ENSG00000198161	0.07536	0.333964	NA	NA	NA	NOT_EVALUATED	SINGLE/MULTIPLE	NA	1	492	492	0	0	1	492	492	2.79	0.00568228105906314	NA
ENST00000369236:ENST00000439649	ENSG00000151892	2.54523	20.277501	717.901232	0.611760696909	0.767555248924	TRANSLATED	SINGLE/MULTIPLE	Secondary isoform			NA	NA	NA			NA	NA	NA	NA
ENST00000369238	ENSG00000162836	2.614305	2.4456885	74.805105	0.57591911675	0.511183385839	NOT_TRANSLATED	SINGLE/MULTIPLE	NA	976	1284	309	21	0.0679611650485437	781	1284	504	23.53	0.046779324055666	NA
ENST00000369239:ENST00000438806	ENSG00000132424	58.7229	12.8843685	813.8517	0.753192575502	0.660957317085	TRANSLATED	SINGLE/MULTIPLE	Main isoform	1102	2415	1314	313	0.23820395738204	1102	2415	1314	287	0.218583396801219	NA
ENST00000369240:ENST00000369242	ENSG00000132423	6.37871	5.142364	33.578072	0.814531936199	0.590307845463	TRANSLATED	SINGLE/MULTIPLE	Main isoform			NA	NA	NA			NA	NA	NA	NA
ENST00000369244:ENST00000229971	ENSG00000112234	3.878	6.005405	278	0.60071942446	0.570431660217	TRANSLATED	SINGLE_MS_hk	Single MS housekeeping	1	1863	1863	307	0.164787976382179	1	1863	1863	278	0.149301825993555	NA
ENST00000369246	ENSG00000151553	1.9144	9.330742	30.535038	0.644323219771	0.570854026468	TRANSLATED	SINGLE/MULTIPLE	Secondary isoform	295	303	9	NA	NA	295	303	9	0	0	NA
ENST00000369248	ENSG00000151553	5.042475	12.172254	717.837428	0.780904746861	0.625764459672	TRANSLATED	SINGLE/MULTIPLE	Main isoform	2191	2295	105	14	0.133333333333333	2191	2295	105	9	0.0865384615384615	NA
ENST00000369251	ENSG00000146263	0	0	NA	NA	NA	NOT_EVALUATED	SINGLE/MULTIPLE	NA			NA	NA	NA			NA	NA	NA	NA
ENST00000369252	ENSG00000099204	7.163195	19.6246575	1070.647543	0.721986557625	0.70810279263	TRANSLATED	SINGLE/MULTIPLE	Main isoform			NA	NA	NA			NA	NA	NA	NA
ENST00000369253	ENSG00000099204	4.83876	10.4972745	296.353469	0.733704757139	0.719940197659	TRANSLATED	SINGLE/MULTIPLE	Secondary isoform			NA	NA	NA			NA	NA	NA	NA
ENST00000369254	ENSG00000186231	5.825405	11.716109	73.168955	0.851191123339	0.615932007715	TRANSLATED	SINGLE/MULTIPLE	Other isoforms			NA	NA	NA	412	417	6	0	0	NA
ENST00000369256	ENSG00000099204	0.622015	2.018848	101.7110034	0.786239392266	0.765897553471	TRANSLATED	SINGLE/MULTIPLE	Other isoforms	1498	1503	6	22	3.66666666666667	1498	1503	6	0	0	NA
ENST00000369258	ENSG00000131778	8.336485	4.960006	351.464706	0.639120708752	0.699866752421	TRANSLATED	SINGLE/MULTIPLE	Main isoform			NA	NA	NA			NA	NA	NA	NA
ENST00000369259	ENSG00000131778	1.051997	0.4964615	27.0685617	0.620222167179	0.861450504968	TRANSLATED	SINGLE/MULTIPLE	Other isoforms			NA	NA	NA			NA	NA	NA	NA
ENST00000369261	ENSG00000186231	6.45014	13.622623	652.960381	0.634515355075	0.693476555395	TRANSLATED	SINGLE/MULTIPLE	Secondary isoform			NA	NA	NA			NA	NA	NA	NA
ENST00000369271	ENSG00000169129	7.28679	8.221743	536.400184	0.67154754369	0.837282176683	TRANSLATED	SINGLE/MULTIPLE	Secondary isoform			NA	NA	NA			NA	NA	NA	NA
ENST00000369278	ENSG00000014123	14.5946	25.6159065	1593	0.716886377903	0.743475273523	TRANSLATED	SINGLE_MS_hk	Single MS housekeeping	1	2382	2382	1725	0.724181360201511	1	2382	2382	1593	0.669046619067619	NA
ENST00000369285:ENST00000369286	ENSG00000165813	0.242194	0.194521	NA	NA	NA	NOT_EVALUATED	SINGLE/MULTIPLE	NA	631	633	3	NA	NA	631	633	3	0	0	NA
ENST00000369287	ENSG00000165813	1.78941	1.620618	110.234753	0.639310227329	0.479924973276	NOT_TRANSLATED	SINGLE/MULTIPLE	NA	631;2392;2641	1113;2613;2694	759	64	0.0843214756258235	631;2392;2641	1206;2613;2694	852	64	0.503195334800797	NA
ENST00000369291	ENSG00000121848	18.7068	20.8641455	421	0.510688836105	0.650307446169	NOT_TRANSLATED	SINGLE/MULTIPLE	NA	160	912	753	429	0.569721115537849	160	912	753	400	0.531914893617021	NA
ENST00000369293	ENSG00000172469	18.2956	8.805206	99.09038	0.894521143223	0.585614217549	TRANSLATED	SINGLE/MULTIPLE	Main isoform	544	594	51	NA	NA	544	594	51	0	0	NA
ENST00000369294	ENSG00000186141	0	0	NA	NA	NA	NOT_EVALUATED	SINGLE/MULTIPLE	NA			NA	NA	NA	1222	1233	12	0	0	NA
ENST00000369295	ENSG00000043591	0.9873855	1.4089555	46	0.978260869565	0.357702329201	NOT_TRANSLATED	SINGLE/MULTIPLE	NA	1	1431	1431	55	0.0384346610761705	1	1431	1431	46	0.0321678321678322	NA
ENST00000369298	ENSG00000131788	0.03445	0.032026	NA	NA	NA	NOT_EVALUATED	SINGLE/MULTIPLE	NA			NA	NA	NA			NA	NA	NA	NA
ENST00000369299	ENSG00000131788	0.881578	0.9341265	17.0652561	0.800506298877	0.711333836548	TRANSLATED	SINGLE/MULTIPLE	Secondary isoform	778	870	93	NA	NA	778	870	93	0	0	NA
ENST00000369301	ENSG00000196865	2.14325	12.394464	701	0.763195435093	0.656532141323	TRANSLATED	SINGLE_MS_hk	Single MS housekeeping	1	2178	2178	719	0.330119375573921	1	2178	2178	701	0.322002756086357	NA
ENST00000369303	ENSG00000135333	0.4213865	1.097186	81	0.641975308642	0.392157193885	NOT_TRANSLATED	SINGLE/MULTIPLE	NA	832	2994	2163	50	0.0231160425335183	832	2994	2163	50	0.0231267345050879	NA
ENST00000369304	ENSG00000143127	0.185723	0.0867235	NA	NA	NA	NOT_EVALUATED	SINGLE/MULTIPLE	NA	52;163	75;480	342	6	0.0175438596491228	52	480	429	6	0.014018691588785	NA
ENST00000369306	ENSG00000131779	19.6085	21.453952	355.333155	0.759170629603	0.674985255308	TRANSLATED	SINGLE/MULTIPLE	Main isoform	1	54	54	19	0.351851851851852	1	54	54	11	0.207547169811321	NA
ENST00000369307	ENSG00000131795	12.6267	18.732408	169.0290936	0.705746734241	0.790646952374	TRANSLATED	SINGLE/MULTIPLE	Secondary isoform			NA	NA	NA			NA	NA	NA	NA
ENST00000369308	ENSG00000152022	18.6971	69.2623805	1580	0.670253164557	0.779332376859	TRANSLATED	SINGLE/MULTIPLE	Single	1	1011	1011	1711	1.69238377843719	1	1011	1011	1580	1.56435643564356	NA
ENST00000369313	ENSG00000121851	8.20655	2.4757805	25.831651	0.926843491343	0.550616424162	TRANSLATED	SINGLE/MULTIPLE	Secondary isoform			NA	NA	NA			NA	NA	NA	NA
ENST00000369314	ENSG00000121851	55.16865	12.9500875	167.168325	0.789970570083	0.579859361094	TRANSLATED	SINGLE/MULTIPLE	Main isoform	256	324	69	69	1	256	324	69	22	0.323529411764706	NA
ENST00000369317	ENSG00000117289	143.0865	257.9694145	7022.779245	0.738365312948	0.880962271495	TRANSLATED	SINGLE/MULTIPLE	Single	1;1078	249;1173	345	2509	7.27246376811594	1;1078	249;1173	345	2155	12.5339983022071	NA
ENST00000369320	ENSG00000135341	11.5457	6.4985175	103.905506	1	0.567851205652	TRANSLATED	SINGLE/MULTIPLE	Main isoform			NA	NA	NA			NA	NA	NA	NA
ENST00000369321	ENSG00000165806	0.735787	0.235064	NA	NA	NA	NOT_EVALUATED	SINGLE/MULTIPLE	NA	1	99	99	NA	NA	1	99	99	0	0	NA
ENST00000369329	ENSG00000135341	5.495475	3.982385	177.519586	0.739672443806	0.618328669263	TRANSLATED	SINGLE/MULTIPLE	Secondary isoform			NA	NA	NA			NA	NA	NA	NA
ENST00000369331	ENSG00000165806	0.8175195	1.076428	16.3540822	0.0084322799845	0.241634561823	NOT_TRANSLATED	SINGLE/MULTIPLE	NA	445	516	72	13	0.180555555555556	445	759	315	14.6	0.0464968152866242	NA
ENST00000369332	ENSG00000135341	5.51669	3.8593425	172.574877	0.734684904339	0.669233571173	TRANSLATED	SINGLE/MULTIPLE	Other isoforms			NA	NA	NA			NA	NA	NA	NA
ENST00000369338	ENSG00000163386	5.45352	0.2033385	10.4239578	0.758400211482	0.508310946317	NOT_TRANSLATED	SINGLE/MULTIPLE	NA	1039	1257	219	0	0	1039	1257	219	0.43	0.00197247706422018	NA
ENST00000369339	ENSG00000163386	20.025	0.5132155	26.07686	0.891469103259	0.617939765853	TRANSLATED	SINGLE/MULTIPLE	Main isoform			NA	NA	NA			NA	NA	NA	NA
ENST00000369345	ENSG00000178104	4.540065	5.061937	20.25424	0.657562367188	0.556155849349	TRANSLATED	SINGLE/MULTIPLE	Other isoforms	232	327	96	NA	NA	232	327	96	0	0	NA
ENST00000369347	ENSG00000178104	42.3572	53.930902	500.712674	0.700109735988	0.727711861018	TRANSLATED	SINGLE/MULTIPLE	Other isoforms			NA	NA	NA			NA	NA	NA	NA
ENST00000369348	ENSG00000178104	0.7620795	0.854763	18.38738725	0.635070480174	0.92958443678	TRANSLATED	SINGLE/MULTIPLE	Other isoforms			NA	NA	NA			NA	NA	NA	NA
ENST00000369351	ENSG00000178104	0.236366	0.329491	24.885878736	0.767579425772	0.99189324407	TRANSLATED	SINGLE/MULTIPLE	Other isoforms	2905	2964	60	NA	NA	2905	2964	60	0	0	NA
ENST00000369356	ENSG00000178104	6.939085	4.650461	889.8891575	0.751199776249	0.778242202416	TRANSLATED	SINGLE/MULTIPLE	Other isoforms	7000	7086	87	NA	NA	7000	7086	87	0	0	NA
ENST00000369367:ENST00000419565	ENSG00000139218	4.11164	6.6272385	786.18958	0.733279476942	0.740924167936	TRANSLATED	SINGLE/MULTIPLE	Other isoforms			NA	NA	NA			NA	NA	NA	NA
ENST00000369383	ENSG00000198019	11.95765	11.13681	110.561593	0.738591700646	0.663877595738	TRANSLATED	SINGLE/MULTIPLE	Main isoform			NA	NA	NA			NA	NA	NA	NA
ENST00000369384	ENSG00000198019	3.73211	4.880891	84.3890487	0.761844798471	0.72214147499	TRANSLATED	SINGLE/MULTIPLE	Secondary isoform	31	306	276	11	0.0398550724637681	31	306	276	48.68	0.177018181818182	NA
ENST00000369389	ENSG00000148737	1.70179	1.8206515	16.8940074	0.830322650385	0.753448495114	TRANSLATED	SINGLE/MULTIPLE	Other isoforms			NA	NA	NA			NA	NA	NA	NA
ENST00000369390	ENSG00000188610	0.7074655	0.009932	NA	NA	NA	NOT_EVALUATED	SINGLE/MULTIPLE	NA	31	87	57	NA	NA	31	87	57	0	0	NA
ENST00000369393	ENSG00000112159	2.55968	2.224359	1028.801286	0.710338565809	0.661564519124	TRANSLATED	SINGLE/MULTIPLE	Main isoform	9877	9879	3	NA	NA	9877	9879	3	0	0	NA
ENST00000369395	ENSG00000148737	0.110654	0.3646325	NA	NA	NA	NOT_EVALUATED	SINGLE/MULTIPLE	NA	484	486	3	NA	NA	484	486	3	0	0	NA
ENST00000369397	ENSG00000148737	4.5337925	6.1082955	257.3743896	0.754466265668	0.626035755537	TRANSLATED	SINGLE/MULTIPLE	Secondary isoform			NA	NA	NA			NA	NA	NA	NA
ENST00000369404	ENSG00000023041	4.5574	1.290952	39.017081	0.593783809711	0.673567125969	TRANSLATED	SINGLE/MULTIPLE	Main isoform			NA	NA	NA			NA	NA	NA	NA
ENST00000369405	ENSG00000023041	13.0034	3.3320325	99.982882	0.548416777984	0.579751921381	NOT_TRANSLATED	SINGLE/MULTIPLE	NA	268	279	12	2	0.166666666666667	268	279	12	2	0.181818181818182	NA
ENST00000369407	ENSG00000092621	0.54983	0.7897675	27.09437398	0.777262204159	0.959303691613	TRANSLATED	SINGLE/MULTIPLE	Secondary isoform	1	36	36	0	0	1	36	36	0	0	NA
ENST00000369409	ENSG00000092621	100.49755	142.014618	5455.905694	0.76356535755	0.847422766953	TRANSLATED	SINGLE/MULTIPLE	Main isoform	1	138	138	560	4.05797101449275	1	138	138	473	3.45255474452555	NA
ENST00000369410	ENSG00000197142	1.121857	0.620127	19.97428	0.986958228282	0.293039952953	NOT_TRANSLATED	SINGLE/MULTIPLE	NA	1	57	57	NA	NA	1	57	57	0	0	NA
ENST00000369415	ENSG00000025039	19.54485	11.241477	311.134908	0.627103638914	0.577376169374	TRANSLATED	SINGLE/MULTIPLE	Main isoform	1	453	453	97	0.214128035320088	1	453	453	76	0.168141592920354	NA
ENST00000369426	ENSG00000116874	2.8663	4.08575	51.593891	0.544059198792	0.490071906442	NOT_TRANSLATED	SINGLE/MULTIPLE	NA	634	660	27	NA	NA	634	660	27	0	0	NA
ENST00000369439	ENSG00000185973	1.2959395	2.7665925	70.602022	0.753665468675	0.772162911911	TRANSLATED	SINGLE/MULTIPLE	Secondary isoform	994	1128	135	2	0.0148148148148148	994	1128	135	2	0.0149253731343284	NA
ENST00000369442	ENSG00000196505	0.3905255	0.7444165	25.361555	0.846938762233	0.52116667539	NOT_TRANSLATED	SINGLE/MULTIPLE	NA	1447	1488	42	NA	NA	1447	1488	42	0	0	NA
ENST00000369443	ENSG00000196505	2.001405	3.365005	119.638359	0.790049535868	0.505310442924	NOT_TRANSLATED	SINGLE/MULTIPLE	NA	1447	1491	45	7	0.155555555555556	1447	1491	45	7	0.159090909090909	NA
ENST00000369445	ENSG00000185990	3.76399	7.576171	195.999935	0.787414939704	0.782796980218	TRANSLATED	SINGLE/MULTIPLE	Single	1	1113	1113	0	0	1	1113	1113	196	0.176258992805755	NA
ENST00000369446	ENSG00000197932	3.76399	7.576171	195.999935	0.787414939704	0.782796980218	TRANSLATED	SINGLE/MULTIPLE	Single	1	1113	1113	0	0	1	1113	1113	196	0.176258992805755	NA
ENST00000369448	ENSG00000183508	0.560344	3.625496	102	0.647058823529	0.55430408579	TRANSLATED	SINGLE/MULTIPLE	Single	1	1173	1173	117	0.0997442455242967	1	1173	1173	102	0.0870307167235495	NA
ENST00000369449	ENSG00000155962	2.72577	6.4031045	96.82542	0.707978132189	0.458776300208	NOT_TRANSLATED	SINGLE/MULTIPLE	NA	166;526	291;741	342	65	0.190058479532164	166;526	291;741	342	65	0.386046511627907	NA
ENST00000369452	ENSG00000108061	9.40183	10.0545135	435.464072	0.704913157566	0.577957714099	TRANSLATED	SINGLE/MULTIPLE	Main isoform	703	840	138	51	0.369565217391304	703	840	138	15	0.109489051094891	NA
ENST00000369454	ENSG00000155961	9.55304	27.3945025	336	0.821428571429	0.619236611743	TRANSLATED	SINGLE/MULTIPLE	Single	1	639	639	342	0.535211267605634	1	639	639	336	0.526645768025078	NA
ENST00000369459	ENSG00000185515	0.554105	1.3585155	22.107592	0.482998691128	0.852032669523	NOT_TRANSLATED	SINGLE/MULTIPLE	NA			NA	NA	NA			NA	NA	NA	NA
ENST00000369461	ENSG00000134253	0.3734545	0.09203	NA	NA	NA	NOT_EVALUATED	SINGLE/MULTIPLE	NA	1	66	66	NA	NA	1	66	66	0	0	NA
ENST00000369462	ENSG00000185515	1.19343	2.8223675	58.389437	0.806948421167	0.677221728956	TRANSLATED	SINGLE/MULTIPLE	Other isoforms			NA	NA	NA			NA	NA	NA	NA
ENST00000369466	ENSG00000116830	0.6376595	1.2715895	116.208765	0.862316753818	0.507151344036	NOT_TRANSLATED	SINGLE/MULTIPLE	NA	1	3057	3057	120	0.0392541707556428	1	3057	3057	116	0.0379581151832461	NA
ENST00000369470:ENST00000256652	ENSG00000134256	0.239475	0.0466255	NA	NA	NA	NOT_EVALUATED	SINGLE/MULTIPLE	NA	1	3063	3063	8	0.00261181847861574	1	3063	3063	4	0.00130633572828217	NA
ENST00000369472:ENST00000354922	ENSG00000146278	85.843	121.6316795	792.932956	0.7326188092	0.769783480502	TRANSLATED	SINGLE/MULTIPLE	Main isoform			NA	NA	NA			NA	NA	NA	NA
ENST00000369475	ENSG00000111880	0.209095	0.35757	13.456448	0.793547821832	0.74354310506	TRANSLATED	SINGLE/MULTIPLE	Other isoforms	1507	1623	117	NA	NA	1507	1623	117	0	0	NA
ENST00000369478	ENSG00000116824	0.0640085	0.1952055	NA	NA	NA	NOT_EVALUATED	SINGLE/MULTIPLE	NA	382	1053	672	NA	NA	382	1053	672	0	0	NA
ENST00000369484:ENST00000369479	ENSG00000182712	74.2871	7.5894925	14	0.571428571429	0.363276155055	NOT_TRANSLATED	SINGLE_MS_hk	NA	1	204	204	20	0.0980392156862745	1	204	204	14	0.0689655172413793	NA
ENST00000369485	ENSG00000111880	4.754705	8.5218685	383.96582	0.697303030775	0.647785612733	TRANSLATED	SINGLE/MULTIPLE	Main isoform			NA	NA	NA			NA	NA	NA	NA
ENST00000369486	ENSG00000143061	2.860105	5.561899	512.560005	0.719136714539	0.605449375413	TRANSLATED	SINGLE/MULTIPLE	Main isoform			NA	NA	NA			NA	NA	NA	NA
ENST00000369489	ENSG00000116815	4.73276	11.7437375	181	0.729281767956	0.539612627099	TRANSLATED	SINGLE/MULTIPLE	Main isoform	742	750	9	NA	NA	742	750	9	0	0	NA
ENST00000369496	ENSG00000163399	2.40314	6.3870945	481.6972733	0.770863225478	0.876680074115	TRANSLATED	SINGLE/MULTIPLE	Other isoforms			NA	NA	NA			NA	NA	NA	NA
ENST00000369498	ENSG00000165775	89.0344	65.987345	691.311131	0.687701237086	0.708658018622	TRANSLATED	SINGLE/MULTIPLE	Single	1;415	156;567	309	358	1.15857605177994	1;361	156;567	363	436.21	2.35072189163796	NA
ENST00000369503	ENSG00000163393	0.683414	2.819954	109	0.770642201835	0.455738496512	NOT_TRANSLATED	SINGLE/MULTIPLE	NA	727;772	765;1641	909	49	0.0539053905390539	727	1641	915	43	0.0470459518599562	NA
ENST00000369505	ENSG00000198444	3.76399	7.576171	195.999935	0.787414939704	0.782796980218	TRANSLATED	SINGLE/MULTIPLE	Single	1	1113	1113	0	0	1	1113	1113	196	0.176258992805755	NA
ENST00000369510	ENSG00000173218	0.85955	0.7015485	28.74413	0.586206992523	0.454096407159	NOT_TRANSLATED	SINGLE/MULTIPLE	NA			NA	NA	NA			NA	NA	NA	NA
ENST00000369519	ENSG00000203867	0.066926	0.1342395	14	0	0.278112995827	NOT_EVALUATED	SINGLE/MULTIPLE	NA	1	3681	3681	14	0.00380331431676175	1	3681	3681	14	0.00380434782608696	NA
ENST00000369528	ENSG00000052723	2.111625	5.4234865	66.581787	0.749672879762	0.727645416133	TRANSLATED	SINGLE/MULTIPLE	Secondary isoform	160	171	12	8	0.666666666666667	160	171	12	0	0	NA
ENST00000369530	ENSG00000009307	2.464305	1.935752	119.9984318	0.638526242807	0.901501769372	TRANSLATED	SINGLE/MULTIPLE	Other isoforms			NA	NA	NA			NA	NA	NA	NA
ENST00000369531	ENSG00000130830	0.679135	1.864208	10.896553	0.682488673253	0.725189811805	TRANSLATED	SINGLE/MULTIPLE	Secondary isoform			NA	NA	NA			NA	NA	NA	NA
ENST00000369534	ENSG00000130830	7.14635	10.532944	348.873205	0.678340103534	0.620304311253	TRANSLATED	SINGLE/MULTIPLE	Main isoform			NA	NA	NA			NA	NA	NA	NA
ENST00000369535	ENSG00000213281	16.36055	21.9886765	228	0.75	0.602108826846	TRANSLATED	SINGLE_MS_hk	Single MS housekeeping	1	567	567	237	0.417989417989418	1	567	567	228	0.402826855123675	NA
ENST00000369536	ENSG00000146282	16.27235	3.5655045	158.924662	0.595438988569	0.609106795744	TRANSLATED	SINGLE/MULTIPLE	Single	1;535	36;1734	1236	128	0.103559870550162	1;109	36;1734	1662	153.92	0.37428043956044	NA
ENST00000369541	ENSG00000116752	34.32295	57.6297395	760	0.753947368421	0.715318621697	TRANSLATED	SINGLE_MS_hk	Single MS housekeeping	1	675	675	824	1.22074074074074	1	675	675	760	1.12759643916914	NA
ENST00000369543	ENSG00000197323	2.292165	5.9147595	512.654479	0.786166877516	0.678375569736	TRANSLATED	SINGLE/MULTIPLE	Secondary isoform			NA	NA	NA			NA	NA	NA	NA
ENST00000369550	ENSG00000130826	16.087	12.05999	461.286171	0.668288570914	0.637244191307	TRANSLATED	SINGLE/MULTIPLE	Single	1258	1542	285	41	0.143859649122807	652;895	771;1542	768	229.32	0.5956234982401	NA
ENST00000369551:ENST00000393300	ENSG00000116774	0.356964	0.5099425	12.9308872	0.908127247448	0.875186268303	TRANSLATED	SINGLE/MULTIPLE	Secondary isoform	1	54	54	NA	NA	1	54	54	0	0	NA
ENST00000369553:ENST00000406344	ENSG00000163349	1.5e-06	4e-06	NA	NA	NA	NOT_EVALUATED	SINGLE/MULTIPLE	NA	1	18	18	NA	NA	1	18	18	0	0	NA
ENST00000369555:ENST00000369554	ENSG00000163349	1.624641	4.6448475	435.1945774	0.726133148735	0.797544090445	TRANSLATED	SINGLE/MULTIPLE	Other isoforms			NA	NA	NA			NA	NA	NA	NA
ENST00000369556	ENSG00000164414	3.655125	6.4167415	116.123202	0.781261594905	0.739987504386	TRANSLATED	SINGLE/MULTIPLE	Other isoforms			NA	NA	NA			NA	NA	NA	NA
ENST00000369557	ENSG00000164414	8.99167	17.275409	182.262941	0.786842647294	0.631193341614	TRANSLATED	SINGLE/MULTIPLE	Secondary isoform			NA	NA	NA	508	567	60	8.57	0.145254237288136	NA
ENST00000369559	ENSG00000163349	0.48016	1.4671695	117.2615152	0.713872680711	0.806069444594	TRANSLATED	SINGLE/MULTIPLE	Other isoforms	3145	3225	81	NA	NA	3145	3225	81	0	0	NA
ENST00000369561	ENSG00000163349	0.3394555	0.8920655	88.9486014	0.754080837071	0.881017655056	TRANSLATED	SINGLE/MULTIPLE	Other isoforms			NA	NA	NA			NA	NA	NA	NA
ENST00000369562	ENSG00000272514	0.239297	0.356105	15.97867	0.844876325752	0.165833936051	NOT_TRANSLATED	SINGLE/MULTIPLE	NA			NA	NA	NA			NA	NA	NA	NA
ENST00000369563	ENSG00000118655	4.371705	2.7796615	107	0.934579439252	0.526345810996	TRANSLATED	SINGLE/MULTIPLE	Single	1	1596	1596	134	0.0839598997493734	1	1596	1596	107	0.0670846394984326	NA
ENST00000369564	ENSG00000134262	1.0758335	0.515091	10.0169684	0.527405018069	0.690333536752	NOT_TRANSLATED	SINGLE/MULTIPLE	NA			NA	NA	NA			NA	NA	NA	NA
ENST00000369566	ENSG00000134262	0.3778125	0.148714	NA	NA	NA	NOT_EVALUATED	SINGLE/MULTIPLE	NA	835	906	72	1	0.0138888888888889	835	906	72	1	0.0140845070422535	NA
ENST00000369567	ENSG00000134262	7.571135	2.6231725	109.785564	0.864717368488	0.551265598616	TRANSLATED	SINGLE/MULTIPLE	Main isoform			NA	NA	NA			NA	NA	NA	NA
ENST00000369569:ENST00000256658	ENSG00000134262	0.984002	0.4018515	24.296318615	0.664251157821	0.772693107463	TRANSLATED	SINGLE/MULTIPLE	Secondary isoform			NA	NA	NA			NA	NA	NA	NA
ENST00000369575	ENSG00000160219	0.480304	1.500741	64.89707	0.606700656902	0.406859534791	NOT_TRANSLATED	SINGLE/MULTIPLE	NA			NA	NA	NA			NA	NA	NA	NA
ENST00000369577	ENSG00000188994	10.43853	6.3030635	1408.724235	0.742107153427	0.666678182526	TRANSLATED	SINGLE/MULTIPLE	Main isoform	538	552	15	NA	NA	538	552	15	0	0	NA
ENST00000369583	ENSG00000138166	1.5893085	0.5948655	17	0.588235294118	0.227119090937	NOT_TRANSLATED	SINGLE/MULTIPLE	NA	1	1152	1152	18	0.015625	1	1152	1152	17	0.0147697654213727	NA
ENST00000369598	ENSG00000116793	1.1415665	0.162261	NA	NA	NA	NOT_EVALUATED	SINGLE/MULTIPLE	NA			NA	NA	NA			NA	NA	NA	NA
ENST00000369600:ENST00000369596	ENSG00000116793	1.772389	0.6291935	34.863562	0.815905959351	0.649937358879	TRANSLATED	SINGLE/MULTIPLE	Main isoform			NA	NA	NA			NA	NA	NA	NA
ENST00000369603:ENST00000369592	ENSG00000119953	19.59741	27.2231685	384	0.606770833333	0.592065650079	TRANSLATED	SINGLE_MS_hk	Single MS housekeeping	1	714	714	387	0.542016806722689	1	714	714	384	0.538569424964937	NA
ENST00000369604:ENST00000393357	ENSG00000116793	0.690499	0.281043	17.572958077	0.730330318935	0.704425480851	TRANSLATED	SINGLE/MULTIPLE	Secondary isoform			NA	NA	NA			NA	NA	NA	NA
ENST00000369607:ENST00000369606:ENST00000369601	ENSG00000073009	2.8990425	2.1907005	68.5466682	0.69639829409	0.793635635961	TRANSLATED	SINGLE/MULTIPLE	Other isoforms			NA	NA	NA			NA	NA	NA	NA
ENST00000369609	ENSG00000073009	3.14451	2.3020125	80.11708	0.825251394584	0.750010344412	TRANSLATED	SINGLE/MULTIPLE	Secondary isoform	1	204	204	NA	NA	1	204	204	0	0	NA
ENST00000369612	ENSG00000119950	30.01255	25.5744855	269.776853	0.729161938144	0.70470527628	TRANSLATED	SINGLE/MULTIPLE	Main isoform			NA	NA	NA			NA	NA	NA	NA
ENST00000369617	ENSG00000081026	0.7124625	0.5167685	46.84557556	0.924512176065	0.823372924831	TRANSLATED	SINGLE/MULTIPLE	Secondary isoform	1075	1149	75	0	0	1075	1149	75	0.21	0.00283783783783784	NA
ENST00000369620	ENSG00000160211	0.361166	0.4539015	18.5585569	0.680916450998	0.907305675309	TRANSLATED	SINGLE/MULTIPLE	Other isoforms	769	906	138	NA	NA	769	906	138	0	0	NA
ENST00000369622	ENSG00000135316	18.04325	28.9678295	1387.716517	0.708879650094	0.794529896992	TRANSLATED	SINGLE/MULTIPLE	Main isoform	1648	1869	222	113	0.509009009009009	1648	1869	222	113	0.51131221719457	NA
ENST00000369626:ENST00000538576	ENSG00000155380	23.419	75.9026995	2745	0.714025500911	0.808810388857	TRANSLATED	SINGLE/MULTIPLE	Main isoform	1369	1500	132	98	0.742424242424242	1369	1500	132	98	0.748091603053435	NA
ENST00000369627	ENSG00000135317	0	0	NA	NA	NA	NOT_EVALUATED	SINGLE/MULTIPLE	NA			NA	NA	NA			NA	NA	NA	NA
ENST00000369635	ENSG00000135317	0.75944	3.823254	35.4831606	0.556614102747	0.698726021793	NOT_TRANSLATED	SINGLE/MULTIPLE	NA			NA	NA	NA			NA	NA	NA	NA
ENST00000369636	ENSG00000155366	66.277	45.686252	515.731753	0.588990876038	0.737947834543	TRANSLATED	SINGLE/MULTIPLE	Main isoform	517	597	81	32	0.395061728395062	364	597	234	66.04	0.28343347639485	NA
ENST00000369641	ENSG00000071889	3.720163	1.803544	24.55314672	0.982951661358	0.321540340024	NOT_TRANSLATED	SINGLE/MULTIPLE	NA			NA	NA	NA			NA	NA	NA	NA
ENST00000369644	ENSG00000155363	4.90665	1.338797	96.698589	0.599778120858	0.586901764624	TRANSLATED	SINGLE/MULTIPLE	Secondary isoform			NA	NA	NA			NA	NA	NA	NA
ENST00000369646	ENSG00000135318	4.190665	11.537322	198.91012	0.632806053307	0.780017448433	TRANSLATED	SINGLE/MULTIPLE	Secondary isoform	751	792	42	3	0.0714285714285714	751	792	42	0	0	NA
ENST00000369653	ENSG00000102178	11.02062	6.75374	65.796407	0.801882297311	0.555927904055	TRANSLATED	SINGLE/MULTIPLE	Secondary isoform	409	540	132	NA	NA	409	540	132	0	0	NA
ENST00000369655	ENSG00000203876	55.3349	7.7391385	26.00712	0.772777839299	0.441195463685	NOT_TRANSLATED	SINGLE/MULTIPLE	NA	121	297	177	10	0.0564971751412429	121	297	177	26.01	0.147784090909091	NA
ENST00000369660	ENSG00000102178	7.972395	7.4507305	59.147585	0.803873395676	0.637547745537	TRANSLATED	SINGLE/MULTIPLE	Main isoform	409	471	63	12	0.19047619047619	409	471	63	3	0.0483870967741935	NA
ENST00000369663	ENSG00000112837	0.084838	0.2044695	NA	NA	NA	NOT_EVALUATED	SINGLE/MULTIPLE	NA	1;1099	474;1821	1197	9	0.0075187969924812	1;1099	474;1821	1197	9	0.0139236206684509	NA
ENST00000369664	ENSG00000007341	4.507225	5.3371785	73.857302	0.844273082166	0.512633227197	NOT_TRANSLATED	SINGLE/MULTIPLE	NA			NA	NA	NA			NA	NA	NA	NA
ENST00000369666	ENSG00000007341	0.637329	0.7694055	29.8005514	0.799491226864	0.691071795353	TRANSLATED	SINGLE/MULTIPLE	Other isoforms			NA	NA	NA			NA	NA	NA	NA
ENST00000369669	ENSG00000007341	0.2339405	0.2435665	NA	NA	NA	NOT_EVALUATED	SINGLE/MULTIPLE	NA			NA	NA	NA			NA	NA	NA	NA
ENST00000369679	ENSG00000065615	3.916435	2.9042725	12.037335	0.388888570435	0.707532296149	NOT_TRANSLATED	SINGLE/MULTIPLE	NA	310	327	18	NA	NA	310	327	18	0	0	NA
ENST00000369680	ENSG00000108039	2.9384	3.7729255	175.7060837	0.648217163581	0.840252922346	TRANSLATED	SINGLE/MULTIPLE	Other isoforms			NA	NA	NA			NA	NA	NA	NA
ENST00000369681	ENSG00000065615	10.41445	4.576053	177.962669	0.659232751786	0.603900452273	TRANSLATED	SINGLE/MULTIPLE	Main isoform	1;412	102;1563	1254	166	0.13237639553429	1;412	102;1563	1254	154	0.187989780733069	NA
ENST00000369682	ENSG00000130827	7.585615	6.0788135	909.142011	0.749214097202	0.650293404621	TRANSLATED	SINGLE/MULTIPLE	Single	1	5613	5613	959	0.170853376091217	1	5613	5613	909.14	0.161999287241625	NA
ENST00000369683	ENSG00000108039	11.62735	12.129879	497.03158	0.673130208346	0.736881618829	TRANSLATED	SINGLE/MULTIPLE	Secondary isoform			NA	NA	NA			NA	NA	NA	NA
ENST00000369686	ENSG00000134245	0.225521	0.307377	NA	NA	NA	NOT_EVALUATED	SINGLE/MULTIPLE	NA	1	123	123	NA	NA	1	123	123	0	0	NA
ENST00000369687	ENSG00000203877	41.7187	31.807487	62.261822	0.653985840633	0.404338564242	NOT_TRANSLATED	SINGLE/MULTIPLE	NA			NA	NA	NA			NA	NA	NA	NA
ENST00000369689	ENSG00000203877	13.31029	11.013416	61.738174	0.231325921625	0.484079573226	NOT_TRANSLATED	SINGLE/MULTIPLE	NA	1	174	174	40	0.229885057471264	1	174	174	40	0.23121387283237	NA
ENST00000369694:ENST00000439399:ENST00000521743	ENSG00000065609	5.538345	15.7196095	1100.7115035	0.749868018346	0.792728962554	TRANSLATED	SINGLE/MULTIPLE	Main isoform			NA	NA	NA			NA	NA	NA	NA
ENST00000369697:ENST00000302127	ENSG00000171385	0.805449	2.3774315	107.356516	0.880596907597	0.709647200765	TRANSLATED	SINGLE/MULTIPLE	Secondary isoform			NA	NA	NA			NA	NA	NA	NA
ENST00000369699	ENSG00000156395	0.9061845	1.234598	13.882235	0.679841178312	0.769786107591	TRANSLATED	SINGLE/MULTIPLE	Secondary isoform			NA	NA	NA			NA	NA	NA	NA
ENST00000369700:ENST00000536636	ENSG00000146250	7.71324	8.9535935	256	0.72265625	0.596258103774	TRANSLATED	SINGLE/MULTIPLE	Single	1	1239	1239	295	0.238095238095238	1	1239	1239	256	0.206785137318255	NA
ENST00000369701	ENSG00000156395	5.65235	9.9614405	993.332701	0.675548255206	0.676624013367	TRANSLATED	SINGLE/MULTIPLE	Main isoform	1;2008;2734	1665;2142;3666	2733	945	0.345773874862788	1;2008;2734	1665;2142;3666	2733	865	1.06227918676673	NA
ENST00000369702	ENSG00000064703	3.56947	4.1157145	258.682034	0.745570142687	0.577570578733	TRANSLATED	SINGLE/MULTIPLE	Main isoform	397;583	564;1209	795	135	0.169811320754717	397	1209	813	119	0.146551724137931	NA
ENST00000369705	ENSG00000065833	0.51809	1.7691795	73.966953	0.469361905444	0.467128209711	NOT_TRANSLATED	SINGLE/MULTIPLE	NA	1	225	225	48	0.213333333333333	1	225	225	48	0.214285714285714	NA
ENST00000369707	ENSG00000065621	0.909209	1.095978	13.8205	0.762973843204	0.494067353176	NOT_TRANSLATED	SINGLE/MULTIPLE	NA			NA	NA	NA			NA	NA	NA	NA
ENST00000369710	ENSG00000148834	2.218805	3.570107	42.4545349	0.694090786047	0.816203765263	TRANSLATED	SINGLE/MULTIPLE	Secondary isoform			NA	NA	NA			NA	NA	NA	NA
ENST00000369713	ENSG00000148834	50.60275	70.608038	1035.54562	0.699662811572	0.688970192123	TRANSLATED	SINGLE/MULTIPLE	Main isoform			NA	NA	NA			NA	NA	NA	NA
ENST00000369717	ENSG00000121933	0.506075	0.544951	NA	NA	NA	NOT_EVALUATED	SINGLE/MULTIPLE	NA	1	18	18	NA	NA	1	18	18	0	0	NA
ENST00000369718	ENSG00000143110	21.20415	0.568892	NA	NA	NA	NOT_EVALUATED	SINGLE/MULTIPLE	NA			NA	NA	NA			NA	NA	NA	NA
ENST00000369720	ENSG00000197748	0.469843	0.3821435	10.477133	1	0.371438984922	NOT_TRANSLATED	SINGLE/MULTIPLE	NA	1234	1236	3	NA	NA	1234	1236	3	0	0	NA
ENST00000369722	ENSG00000116459	137.6675	272.8119385	4334.13102	0.70686580444	0.868114931241	TRANSLATED	SINGLE/MULTIPLE	Main isoform	40	222	183	1532	8.37158469945355	40	222	183	1257	6.90659340659341	NA
ENST00000369724	ENSG00000013392	12.0355	13.9402275	267.720072	0.650472273891	0.642218051804	TRANSLATED	SINGLE/MULTIPLE	Main isoform	1	201	201	107	0.532338308457711	1	201	201	100	0.5	NA
ENST00000369727	ENSG00000156384	10.28917	12.737487	197.618897	0.504021323426	0.573431441258	NOT_TRANSLATED	SINGLE/MULTIPLE	NA	1	12	12	NA	NA	1	12	12	0	0	NA
ENST00000369733	ENSG00000065618	0.050579	0.0082525	NA	NA	NA	NOT_EVALUATED	SINGLE/MULTIPLE	NA			NA	NA	NA			NA	NA	NA	NA
ENST00000369737	ENSG00000173947	1.5530925	2.3076535	17.528641	0.691054429148	0.495082935467	NOT_TRANSLATED	SINGLE/MULTIPLE	NA			NA	NA	NA			NA	NA	NA	NA
ENST00000369738	ENSG00000173947	4.221565	6.4864935	66.471305	0.585014466017	0.43665119434	NOT_TRANSLATED	SINGLE/MULTIPLE	NA	160	258	99	20	0.202020202020202	160	258	99	20	0.204081632653061	NA
ENST00000369739	ENSG00000083097	2.66684	1.0600535	214.927285	0.68971113649	0.79148686716	TRANSLATED	SINGLE/MULTIPLE	Secondary isoform			NA	NA	NA			NA	NA	NA	NA
ENST00000369744	ENSG00000064886	1.899705	3.140755	81.962965	0.503449442074	0.641060910463	NOT_TRANSLATED	SINGLE/MULTIPLE	NA			NA	NA	NA			NA	NA	NA	NA
ENST00000369747	ENSG00000118420	1.66262	1.5639965	41.10743	0.218938522793	0.258077086189	NOT_TRANSLATED	SINGLE/MULTIPLE	NA	820;877	846;1167	318	29	0.0911949685534591	820	1167	348	29	0.0835734870317003	NA
ENST00000369750:ENST00000535040:ENST00000543496	ENSG00000146242	0.4577355	2.4092925	68.999991	0.507246153119	0.409850030646	NOT_TRANSLATED	SINGLE/MULTIPLE	NA	1	1260	1260	71	0.0563492063492064	1	1260	1260	69	0.0548054011119936	NA
ENST00000369752	ENSG00000162777	1.031235	0.0276825	NA	NA	NA	NOT_EVALUATED	SINGLE/MULTIPLE	NA	1	57	57	NA	NA	1	57	57	0	0	NA
ENST00000369754	ENSG00000112773	0.433047	1.475618	46.18281	0.844291198392	0.363029658162	NOT_TRANSLATED	SINGLE/MULTIPLE	NA	1	18	18	NA	NA	1	18	18	0	0	NA
ENST00000369755	ENSG00000065613	0.16208	0.212061	22.268477	0.582366589327	0.922568079796	NOT_TRANSLATED	SINGLE/MULTIPLE	NA	2785	2877	93	NA	NA	2785	2877	93	0	0	NA
ENST00000369756	ENSG00000112773	0.0921555	0.30542	12.5412444	0.764743353538	0.772105307825	NOT_EVALUATED	SINGLE/MULTIPLE	NA	1	204	204	NA	NA	1	204	204	0	0	NA
ENST00000369758	ENSG00000203880	3.718925	3.750921	85.1455448	0.679998533523	0.864811472939	TRANSLATED	SINGLE/MULTIPLE	Other isoforms			NA	NA	NA			NA	NA	NA	NA
ENST00000369760:ENST00000545529	ENSG00000083123	0.89114	2.561524	35.0127546	0.734219175089	0.862833284925	TRANSLATED	SINGLE/MULTIPLE	Secondary isoform	634	654	21	NA	NA	634	654	21	0	0	NA
ENST00000369762	ENSG00000071553	73.08515	188.9415085	6447.989925	0.68830877694	0.872803989788	TRANSLATED	SINGLE/MULTIPLE	Main isoform	592;922;1078	597;969;1410	387	2689	6.94832041343669	592;922;1078	597;969;1410	387	2116	16.6614714175852	NA
ENST00000369763	ENSG00000121931	3.05591	3.4264525	204.008618	0.874423525579	0.581552447688	TRANSLATED	SINGLE/MULTIPLE	Main isoform	1	1608	1608	227	0.141169154228856	1	1608	1608	188	0.11698817672682	NA
ENST00000369769	ENSG00000177272	0.1099155	0.7997695	32.976481	0.940063920101	0.328681228539	NOT_TRANSLATED	SINGLE/MULTIPLE	NA	1	1725	1725	32	0.0185507246376812	1	1725	1725	32.98	0.0191299303944316	NA
ENST00000369770	ENSG00000177301	0.86252	1.689546	42.030745	0.943669830264	0.673995849456	TRANSLATED	SINGLE/MULTIPLE	Secondary isoform	895	1068	174	4	0.0229885057471264	895	1068	174	4	0.023121387283237	NA
ENST00000369776	ENSG00000102125	2.069665	0.240807	NA	NA	NA	NOT_EVALUATED	SINGLE/MULTIPLE	NA	439	555	117	NA	NA	439	555	117	0	0	NA
ENST00000369777	ENSG00000107954	0.353027	0.517408	22.8259416035	0.554737429938	0.768657460991	NOT_TRANSLATED	SINGLE/MULTIPLE	NA			NA	NA	NA			NA	NA	NA	NA
ENST00000369779	ENSG00000168679	2.2260085	4.39936	166.41350989	0.657648812241	0.638309283455	TRANSLATED	SINGLE/MULTIPLE	Main isoform			NA	NA	NA			NA	NA	NA	NA
ENST00000369780	ENSG00000107954	0.996538	2.324942	100.518292	0.586177956545	0.641481637388	NOT_TRANSLATED	SINGLE/MULTIPLE	NA	1	84	84	17	0.202380952380952	1	84	84	17	0.204819277108434	NA
ENST00000369781	ENSG00000168679	1.301535	1.8797415	40.911375	0.584402699738	0.663694334908	NOT_TRANSLATED	SINGLE/MULTIPLE	NA			NA	NA	NA			NA	NA	NA	NA
ENST00000369784	ENSG00000162775	0.5202195	1.9546525	149.370394	0.646971313472	0.663447286143	TRANSLATED	SINGLE/MULTIPLE	Secondary isoform	2863	2931	69	NA	NA	2863	2931	69	0	0	NA
ENST00000369788:ENST00000260743	ENSG00000138172	2.70405	0.9134265	18.908392	0.864217962056	0.19582790444	NOT_TRANSLATED	SINGLE/MULTIPLE	NA	556	969	414	NA	NA	556	969	414	0	0	NA
ENST00000369790	ENSG00000102125	3.214178	0.911965	14.922555939	0.724561997502	0.785561400449	TRANSLATED	SINGLE/MULTIPLE	Secondary isoform			NA	NA	NA			NA	NA	NA	NA
ENST00000369795	ENSG00000143093	7.225635	9.4769315	599.471796	0.844702111724	0.675340075424	TRANSLATED	SINGLE/MULTIPLE	Secondary isoform			NA	NA	NA			NA	NA	NA	NA
ENST00000369796	ENSG00000143093	10.76867	12.6133195	709.527833	0.818325303103	0.690253381943	TRANSLATED	SINGLE/MULTIPLE	Main isoform			NA	NA	NA			NA	NA	NA	NA
ENST00000369797	ENSG00000148843	6.394775	5.7175135	881	0.738933030647	0.668542419204	TRANSLATED	SINGLE_MS_hk	Single MS housekeeping	103	5613	5511	978	0.177463255307567	103	5613	5511	861	0.156261343012704	NA
ENST00000369798	ENSG00000112742	2.508105	2.8266605	196.30404	0.725383950325	0.597501766038	TRANSLATED	SINGLE/MULTIPLE	Main isoform	1258	1260	3	10	3.33333333333333	1258	1260	3	0	0	NA
ENST00000369799	ENSG00000168710	107.3545	259.141596	10096.092928	0.718741922816	0.883069591373	TRANSLATED	SINGLE/MULTIPLE	Main isoform	1	141	141	949	6.73049645390071	1	141	141	803	5.73571428571429	NA
ENST00000369800	ENSG00000214357	0.5010705	4.739924	201.589716	0.823470637758	0.770166661256	TRANSLATED	SINGLE/MULTIPLE	Secondary isoform			NA	NA	NA			NA	NA	NA	NA
ENST00000369807:ENST00000369808:ENST00000014935:ENST00000309585:ENST00000369809:ENST00000393638	ENSG00000013563	3.980586	1.6414095	34.819473	0.825503160257	0.477247772253	NOT_TRANSLATED	SINGLE/MULTIPLE	NA	625;895	774;906	162	NA	NA	625;895	774;906	162	0	0	NA
ENST00000369816	ENSG00000118402	5.87743	20.972603	438	0.703196347032	0.640948471009	TRANSLATED	SINGLE/MULTIPLE	Single	1	942	942	515	0.546709129511677	1	942	942	438	0.465462274176408	NA
ENST00000369817:ENST00000344746:ENST00000424325	ENSG00000147403	198.33785	46.673484	577.1770104	0.738378501778	0.860771462512	TRANSLATED	SINGLE/MULTIPLE	Main isoform			NA	NA	NA			NA	NA	NA	NA
ENST00000369819	ENSG00000134184	31.0393	39.125815	272.7931766	0.739022535361	0.787989794173	TRANSLATED	SINGLE/MULTIPLE	Secondary isoform			NA	NA	NA			NA	NA	NA	NA
ENST00000369823	ENSG00000134184	1.870245	3.242301	46.09118049	0.74678648375	0.856695056418	TRANSLATED	SINGLE/MULTIPLE	Other isoforms	178	234	57	0	0	178	234	57	0	0	NA
ENST00000369827	ENSG00000213366	0.000191	0.00019	NA	NA	NA	NOT_EVALUATED	SINGLE/MULTIPLE	NA			NA	NA	NA			NA	NA	NA	NA
ENST00000369831	ENSG00000213366	5.8257	4.185018	53.509629	0.69047243441	0.803470937999	TRANSLATED	SINGLE/MULTIPLE	Other isoforms	568	660	93	NA	NA	568	660	93	0	0	NA
ENST00000369833	ENSG00000168765	2.089121	4.2160105	46.22966836	0.803893998127	0.7448104411	TRANSLATED	SINGLE/MULTIPLE	Other isoforms	1;445	54;606	216	NA	NA	1;445	54;606	216	0	0	NA
ENST00000369835	ENSG00000102119	31.0303	22.3582815	293.158795	0.723185773772	0.680735807322	TRANSLATED	SINGLE/MULTIPLE	Main isoform			NA	NA	NA			NA	NA	NA	NA
ENST00000369836	ENSG00000168765	16.9485	41.569413	528.053593	0.725942188599	0.771755403598	TRANSLATED	SINGLE/MULTIPLE	Main isoform			NA	NA	NA			NA	NA	NA	NA
ENST00000369838	ENSG00000198478	15.5016	41.868094	156	0.807692307692	0.514085323819	NOT_TRANSLATED	SINGLE_MS_hk	NA	1	321	321	171	0.532710280373832	1	321	321	156	0.4875	NA
ENST00000369839	ENSG00000148835	1.53403	1.488782	92.83074	0.623751141055	0.501510450096	NOT_TRANSLATED	SINGLE/MULTIPLE	NA	1663	1827	165	33	0.2	1663	1827	165	33	0.201219512195122	NA
ENST00000369842	ENSG00000102119	25.88505	21.0928365	335.841153	0.672912536124	0.675097837142	TRANSLATED	SINGLE/MULTIPLE	Secondary isoform	91	186	96	106	1.10416666666667	82	186	105	91	0.875	NA
ENST00000369846:ENST00000392959	ENSG00000135338	2.010347	2.02373	106.6557	0.607106980686	0.499030918446	NOT_TRANSLATED	SINGLE/MULTIPLE	NA	1231	2091	861	13	0.0150987224157956	1231	2091	861	12	0.013953488372093	NA
ENST00000369847	ENSG00000156374	6.43661	4.6224635	110.619253	0.786697592326	0.520385680894	NOT_TRANSLATED	SINGLE/MULTIPLE	NA	556	780	225	55	0.244444444444444	556	780	225	49	0.21875	NA
ENST00000369849	ENSG00000148798	44.5045	110.494163	4096.549001	0.700479598877	0.868020361126	TRANSLATED	SINGLE/MULTIPLE	Single	1	1497	1497	4345	2.90247160988644	1	1497	1497	4096.55	2.73833556149733	NA
ENST00000369850	ENSG00000196924	11.05056	5.8598045	1287.377954	0.696566984244	0.755766315232	TRANSLATED	SINGLE/MULTIPLE	Secondary isoform	4945	4968	24	5	0.208333333333333	4945	4968	24	0	0	NA
ENST00000369851	ENSG00000065135	32.0507	62.3754525	1500.443088	0.712890310572	0.763694580538	TRANSLATED	SINGLE/MULTIPLE	Single	1	1062	1062	1664	1.5668549905838	1	1062	1062	1500.44	1.4141753063148	NA
ENST00000369856	ENSG00000196924	23.8808	7.800014	465.915324	0.686248059529	0.721395587295	TRANSLATED	SINGLE/MULTIPLE	Main isoform			NA	NA	NA			NA	NA	NA	NA
ENST00000369864:ENST00000369862	ENSG00000181754	4.978116	8.5718905	290	0.524137931034	0.539498094736	NOT_TRANSLATED	SINGLE/MULTIPLE	NA	1	1479	1479	310	0.209601081812035	1	1479	1479	290	0.196211096075778	NA
ENST00000369870	ENSG00000162650	7.46472	1.7861415	95.880778	0.396325528356	0.535441019814	NOT_TRANSLATED	SINGLE/MULTIPLE	NA	130	2166	2037	95	0.0466372115856652	127	2166	2040	95	0.0465914664051005	NA
ENST00000369872	ENSG00000143028	0.3858525	2.766682	45.17781	0.841120895413	0.279730833224	NOT_TRANSLATED	SINGLE/MULTIPLE	NA	457	648	192	38	0.197916666666667	457	648	192	38	0.198952879581152	NA
ENST00000369875	ENSG00000148842	0.1739655	0.413568	17.0593555	0.742841592111	0.930859938275	TRANSLATED	SINGLE/MULTIPLE	Other isoforms	1621	1656	36	NA	NA	1621	1656	36	0	0	NA
ENST00000369878	ENSG00000148842	0.9225285	2.32612	154.192173	0.705388495952	0.675085941859	TRANSLATED	SINGLE/MULTIPLE	Secondary isoform	2167	2232	66	NA	NA	2167	2232	66	0	0	NA
ENST00000369880	ENSG00000214435	16.71735	15.2532465	404	0.678217821782	0.613688555369	TRANSLATED	SINGLE/MULTIPLE	Single	1	1125	1125	432	0.384	1	1125	1125	404	0.359430604982206	NA
ENST00000369886	ENSG00000130590	6.118695	3.4352275	38.93476	0.744835720061	0.336949037721	NOT_TRANSLATED	SINGLE/MULTIPLE	NA	202	606	405	42	0.103703703703704	202	606	405	35	0.0866336633663366	NA
ENST00000369888:ENST00000450537:ENST00000217130	ENSG00000196700	10.893765	6.333034	434.000079	0.695852430939	0.605794198392	TRANSLATED	SINGLE_MS_hk	Single MS housekeeping	1	2676	2676	441	0.164798206278027	1	2676	2676	434	0.162242990654206	NA
ENST00000369889	ENSG00000166272	3.80212	4.3455605	102.367064	0.671287651661	0.712747792675	TRANSLATED	SINGLE/MULTIPLE	Secondary isoform	1	27	27	13	0.481481481481481	1	27	27	13	0.5	NA
ENST00000369892	ENSG00000198276	4.28572	1.045491	42.0661159	0.795434595852	0.730041611351	TRANSLATED	SINGLE/MULTIPLE	Secondary isoform	907	921	15	NA	NA	907	921	15	0	0	NA
ENST00000369893	ENSG00000156398	2.23565	2.2232955	49.884848	0.725240578061	0.616204642511	TRANSLATED	SINGLE/MULTIPLE	Main isoform	505;580;748	507;720;966	363	25	0.068870523415978	505	966	462	23	0.0498915401301518	NA
ENST00000369902	ENSG00000107882	4.85417	17.9697765	639	0.744913928013	0.688623129422	TRANSLATED	SINGLE/MULTIPLE	Main isoform	1297	1452	156	102	0.653846153846154	1297	1452	156	64	0.412903225806452	NA
ENST00000369904	ENSG00000134222	6.85397	2.2170475	46.902528	0.799104005652	0.643655487184	TRANSLATED	SINGLE/MULTIPLE	Main isoform	898	930	33	3	0.0909090909090909	772	930	159	5.51	0.034873417721519	NA
ENST00000369905	ENSG00000138107	66.90245	128.7540485	3403.501445	0.70577361838	0.861767208092	TRANSLATED	SINGLE/MULTIPLE	Main isoform			NA	NA	NA			NA	NA	NA	NA
ENST00000369912	ENSG00000007350	0.2507845	0.031125	NA	NA	NA	NOT_EVALUATED	SINGLE/MULTIPLE	NA			NA	NA	NA			NA	NA	NA	NA
ENST00000369923	ENSG00000031698	6.63766	7.3080705	288.286929	0.671634574872	0.855707883155	TRANSLATED	SINGLE/MULTIPLE	Secondary isoform	1258	1323	66	15	0.227272727272727	1258	1323	66	4	0.0615384615384615	NA
ENST00000369927	ENSG00000101150	9.132045	8.139673	66.536366	0.708123795039	0.76041739211	TRANSLATED	SINGLE/MULTIPLE	Other isoforms			NA	NA	NA			NA	NA	NA	NA
ENST00000369931	ENSG00000138111	53.19665	7.5482605	52.939347	0.336188260879	0.496752491325	NOT_TRANSLATED	SINGLE/MULTIPLE	NA	376	459	84	3	0.0357142857142857	376	459	84	16.92	0.203855421686747	NA
ENST00000369937	ENSG00000107874	100.86015	75.119955	1410	0.671631205674	0.777813112049	TRANSLATED	SINGLE_MS_hk	Single MS housekeeping	1	861	861	1471	1.70847851335656	1	861	861	1410	1.63953488372093	NA
ENST00000369939	ENSG00000116299	0.255783	0.1184985	10.080845	0.806062884609	0.399936846036	NOT_TRANSLATED	SINGLE/MULTIPLE	NA	802	951	150	1	0.00666666666666667	802	951	150	0	0	NA
ENST00000369940	ENSG00000146243	4.10829	5.5052405	89.19484	0.577933544138	0.438289710971	NOT_TRANSLATED	SINGLE/MULTIPLE	NA	1;748	30;780	63	26	0.412698412698413	1;748	30;780	63	0	0	NA
ENST00000369945	ENSG00000179902	9.54733	9.3602025	49.053833	0.541491630226	0.50104996093	NOT_TRANSLATED	SINGLE/MULTIPLE	NA			NA	NA	NA			NA	NA	NA	NA
ENST00000369948	ENSG00000179902	4.50173	2.884365	23.946167	0.519405047163	0.506797563865	NOT_TRANSLATED	SINGLE/MULTIPLE	NA			NA	NA	NA			NA	NA	NA	NA
ENST00000369956	ENSG00000107872	9.52381	9.4520265	189.422223	0.444528697142	0.672295461374	NOT_TRANSLATED	SINGLE/MULTIPLE	NA			NA	NA	NA			NA	NA	NA	NA
ENST00000369962	ENSG00000085433	5.632875	11.40269	791.617237	0.761066151469	0.669032632302	TRANSLATED	SINGLE/MULTIPLE	Main isoform			NA	NA	NA			NA	NA	NA	NA
ENST00000369965	ENSG00000085433	2.6408865	5.5149725	376.0877076	0.77426741905	0.690902254112	TRANSLATED	SINGLE/MULTIPLE	Secondary isoform			NA	NA	NA			NA	NA	NA	NA
ENST00000369966	ENSG00000077150	1.47346	1.1911	82.033079	0.765896035671	0.615915231715	TRANSLATED	SINGLE/MULTIPLE	Secondary isoform	2578	2580	3	NA	NA	2578	2580	3	0	0	NA
ENST00000369970:ENST00000415331	ENSG00000121940	5.068059	10.046708	353.9978332	0.796133372491	0.646045302786	TRANSLATED	SINGLE/MULTIPLE	Secondary isoform			NA	NA	NA			NA	NA	NA	NA
ENST00000369974	ENSG00000184216	1.902205	0.4704435	23.965177	0.538495876746	0.824088986157	NOT_TRANSLATED	SINGLE/MULTIPLE	NA			NA	NA	NA			NA	NA	NA	NA
ENST00000369975	ENSG00000196586	4.2446	7.658326	784.509844	0.654940009905	0.841574737601	TRANSLATED	SINGLE/MULTIPLE	Secondary isoform			NA	NA	NA			NA	NA	NA	NA
ENST00000369976	ENSG00000121940	7.958585	13.618727	225.069372	0.788100013004	0.621633157185	TRANSLATED	SINGLE/MULTIPLE	Main isoform	658	786	129	0	0	658	786	129	0	0	NA
ENST00000369977	ENSG00000196586	3.2066	5.8511235	606.011533	0.673632094061	0.835087167046	TRANSLATED	SINGLE/MULTIPLE	Other isoforms			NA	NA	NA			NA	NA	NA	NA
ENST00000369980	ENSG00000184216	7.346335	1.4935875	81.810871	0.594495687499	0.635183799193	TRANSLATED	SINGLE/MULTIPLE	Main isoform			NA	NA	NA			NA	NA	NA	NA
ENST00000369981	ENSG00000196586	0.171537	0.343241	33.1685574	0.763194404108	0.926853837399	TRANSLATED	SINGLE/MULTIPLE	Other isoforms	3106	3108	3	NA	NA	3106	3108	3	0	0	NA
ENST00000369982	ENSG00000177854	6.32344	9.623969	160	0.75625	0.585786499935	TRANSLATED	SINGLE/MULTIPLE	Single	199	783	585	161	0.275213675213675	199	783	585	154	0.263698630136986	NA
ENST00000369983	ENSG00000107862	15.84265	19.5210345	2940	0.650340136054	0.738249721503	TRANSLATED	SINGLE_MS_hk	Single MS housekeeping	1	5577	5577	3173	0.568943876636184	1	5577	5577	2940	0.527259684361549	NA
ENST00000369984	ENSG00000172534	0.905927	2.0206125	351.4800047	0.664005177191	0.895388291292	TRANSLATED	SINGLE/MULTIPLE	Secondary isoform	4498	4629	132	13	0.0984848484848485	4498;5074	4629;5076	135	13	0.099236641221374	NA
ENST00000369985	ENSG00000196586	8.30012	16.0340555	1595.78342	0.699727891646	0.759599432275	TRANSLATED	SINGLE/MULTIPLE	Main isoform			NA	NA	NA			NA	NA	NA	NA
ENST00000369994	ENSG00000162641	0.037021	0.006964	NA	NA	NA	NOT_EVALUATED	SINGLE/MULTIPLE	NA			NA	NA	NA			NA	NA	NA	NA
ENST00000370001	ENSG00000162641	0.2234595	0.0319025	NA	NA	NA	NOT_EVALUATED	SINGLE/MULTIPLE	NA	2167;2251	2247;2508	339	NA	NA	2167	2508	342	0	0	NA
ENST00000370003	ENSG00000258366	5.162815	0.8383475	34.183054	0.759842113581	0.554074568135	TRANSLATED	SINGLE/MULTIPLE	Main isoform			NA	NA	NA			NA	NA	NA	NA
ENST00000370005	ENSG00000119915	0.0403135	0.4947175	NA	NA	NA	NOT_EVALUATED	SINGLE/MULTIPLE	NA	1	810	810	8	0.00987654320987654	1	810	810	8	0.00988875154511743	NA
ENST00000370008	ENSG00000116266	20.0907	25.682913	1114	0.806104129264	0.695105280704	TRANSLATED	SINGLE_MS_hk	Single MS housekeeping	1	1776	1776	1211	0.681869369369369	1	1776	1776	1114	0.627605633802817	NA
ENST00000370009	ENSG00000102030	0.3340525	0.313264	NA	NA	NA	NOT_EVALUATED	SINGLE/MULTIPLE	NA			NA	NA	NA			NA	NA	NA	NA
ENST00000370010	ENSG00000112701	10.822935	3.435289	301.751397	0.760018817742	0.749960850857	TRANSLATED	SINGLE/MULTIPLE	Secondary isoform			NA	NA	NA			NA	NA	NA	NA
ENST00000370012	ENSG00000148840	4.62761	1.3849	64.546323	0.724864668124	0.56312972178	TRANSLATED	SINGLE/MULTIPLE	Secondary isoform			NA	NA	NA			NA	NA	NA	NA
ENST00000370014	ENSG00000112701	0	0	NA	NA	NA	NOT_EVALUATED	SINGLE/MULTIPLE	NA	457	477	21	NA	NA	457	477	21	0	0	NA
ENST00000370016	ENSG00000089820	5e-07	0	NA	NA	NA	NOT_EVALUATED	SINGLE/MULTIPLE	NA			NA	NA	NA			NA	NA	NA	NA
ENST00000370018	ENSG00000258366	3.51798	0.7318355	73.86469	0.763963945425	0.687169217775	TRANSLATED	SINGLE/MULTIPLE	Secondary isoform			NA	NA	NA			NA	NA	NA	NA
ENST00000370021	ENSG00000134186	24.47365	3.513205	110.377555	0.674487045849	0.59325475463	TRANSLATED	SINGLE/MULTIPLE	Main isoform			NA	NA	NA			NA	NA	NA	NA
ENST00000370022	ENSG00000134186	10.5451	9.092514	95.330964	0.752016480186	0.474964629682	NOT_TRANSLATED	SINGLE/MULTIPLE	NA	559	570	12	NA	NA	559	570	12	0	0	NA
ENST00000370025	ENSG00000134186	0.060005	0.0299475	NA	NA	NA	NOT_EVALUATED	SINGLE/MULTIPLE	NA			NA	NA	NA			NA	NA	NA	NA
ENST00000370028	ENSG00000089820	2.5e-06	5e-07	NA	NA	NA	NOT_EVALUATED	SINGLE/MULTIPLE	NA			NA	NA	NA	682	801	120	0	0	NA
ENST00000370031	ENSG00000162639	1.18945	0.477103	14.270703	1	0.290831024062	NOT_TRANSLATED	SINGLE/MULTIPLE	NA	757	849	93	0	0	757	849	93	0.26	0.00282608695652174	NA
ENST00000370032:ENST00000402983	ENSG00000162639	0.138602	0.8475105	21.960516	1	0.0287656890107	NOT_TRANSLATED	SINGLE/MULTIPLE	NA			NA	NA	NA			NA	NA	NA	NA
ENST00000370033	ENSG00000120029	7.5617	13.564641	714.927374	0.652537979333	0.649543090101	TRANSLATED	SINGLE/MULTIPLE	Main isoform	415;1210;1405	1056;1275;2067	1371	516	0.37636761487965	415;1210;1405	1056;1275;2067	1371	488	1.10684259394545	NA
ENST00000370035	ENSG00000162636	2.51545	4.7458695	114	0.447368421053	0.431632712995	NOT_TRANSLATED	SINGLE/MULTIPLE	NA	1039	1080	42	NA	NA	1039	1080	42	0	0	NA
ENST00000370050	ENSG00000112697	12.09971	66.647778	976.8543084	0.728353768911	0.867613648125	TRANSLATED	SINGLE/MULTIPLE	Secondary isoform			NA	NA	NA			NA	NA	NA	NA
ENST00000370053	ENSG00000197457	197.8685	328.211193	3158	0.713426219126	0.860928935483	TRANSLATED	SINGLE/MULTIPLE	Main isoform	1	33	33	61	1.84848484848485	1	33	33	53	1.65625	NA
ENST00000370055:ENST00000361981	ENSG00000198910	24.93402	41.3874645	4330.4070402	0.69145216198	0.858763799697	TRANSLATED	SINGLE/MULTIPLE	Main isoform			NA	NA	NA			NA	NA	NA	NA
ENST00000370056	ENSG00000134215	0.1410925	0.3996525	28.040393	0.781477385142	0.555039097764	TRANSLATED	SINGLE/MULTIPLE	Main isoform			NA	NA	NA			NA	NA	NA	NA
ENST00000370060:ENST00000370057	ENSG00000198910	23.08956	39.6258495	4131.9748965	0.698315694136	0.856621476495	TRANSLATED	SINGLE/MULTIPLE	Secondary isoform			NA	NA	NA			NA	NA	NA	NA
ENST00000370065	ENSG00000162631	0.1469915	0.2439015	NA	NA	NA	NOT_EVALUATED	SINGLE/MULTIPLE	NA			NA	NA	NA			NA	NA	NA	NA
ENST00000370069	ENSG00000101216	0.0009235	0.001711	NA	NA	NA	NOT_EVALUATED	SINGLE/MULTIPLE	NA			NA	NA	NA			NA	NA	NA	NA
ENST00000370074	ENSG00000162631	1.209256	1.8885015	56.72906	0.291262714383	0.331073103457	NOT_TRANSLATED	SINGLE/MULTIPLE	NA			NA	NA	NA			NA	NA	NA	NA
ENST00000370078	ENSG00000198890	1.278182	0.4610295	12.608283	0.838564061419	0.601685335414	TRANSLATED	SINGLE/MULTIPLE	Main isoform	1	177	177	2	0.0112994350282486	1	177	177	2	0.0113636363636364	NA
ENST00000370081:ENST00000370089	ENSG00000112695	158.9195	379.435144	1651.712341	0.725616727713	0.806252873214	TRANSLATED	SINGLE/MULTIPLE	Secondary isoform	1	42	42	12	0.285714285714286	1	96	96	88.62	0.932842105263158	NA
ENST00000370093	ENSG00000067829	0.7411015	1.214362	26.400032449	0.810862437134	0.862653553521	TRANSLATED	SINGLE/MULTIPLE	Other isoforms	1018	1020	3	0	0	1018	1020	3	0	0	NA
ENST00000370094	ENSG00000198408	0.7865465	1.1261435	57.6572472	0.715611911836	0.945917248447	TRANSLATED	SINGLE/MULTIPLE	Other isoforms	1984	2031	48	1	0.0208333333333333	1984	2031	48	1	0.0212765957446809	NA
ENST00000370096	ENSG00000060718	2.501375	0.572144	83.989418	0.669592150287	0.579307542255	TRANSLATED	SINGLE/MULTIPLE	Main isoform			NA	NA	NA			NA	NA	NA	NA
ENST00000370100	ENSG00000184343	0.5511085	0.008166	NA	NA	NA	NOT_EVALUATED	SINGLE/MULTIPLE	NA			NA	NA	NA			NA	NA	NA	NA
ENST00000370101	ENSG00000184343	0.030669	0.00111	NA	NA	NA	NOT_EVALUATED	SINGLE/MULTIPLE	NA			NA	NA	NA			NA	NA	NA	NA
ENST00000370103	ENSG00000118733	0.446106	5.7631005	179	0.977653631285	0.463828279561	NOT_TRANSLATED	SINGLE/MULTIPLE	NA	1	69	69	25	0.36231884057971	1	69	69	25	0.367647058823529	NA
ENST00000370104	ENSG00000184343	0.365817	0.0115965	NA	NA	NA	NOT_EVALUATED	SINGLE/MULTIPLE	NA			NA	NA	NA			NA	NA	NA	NA
ENST00000370109:ENST00000488176	ENSG00000117543	20.44235	13.7767015	249.881816	0.635470065577	0.564673911834	TRANSLATED	SINGLE/MULTIPLE	Main isoform	634	636	3	2	0.666666666666667	634	636	3	0	0	NA
ENST00000370110	ENSG00000107833	20.2909	15.249065	144	0.625	0.513165934345	NOT_TRANSLATED	SINGLE_MS_hk	NA	1	534	534	153	0.286516853932584	1	534	534	144	0.270168855534709	NA
ENST00000370112:ENST00000357650	ENSG00000162695	1.278272	10.3345475	274.1035	0.731719733604	0.576947667348	TRANSLATED	SINGLE/MULTIPLE	Single	1;1084	840;1128	885	295	0.333333333333333	1	1128	1128	274.1	0.24321206743567	NA
ENST00000370113:ENST00000370114	ENSG00000162694	7.42957	10.202198	223.517398	0.814696617039	0.538183600067	TRANSLATED	SINGLE/MULTIPLE	Main isoform			NA	NA	NA			NA	NA	NA	NA
ENST00000370115	ENSG00000162692	0.104168	0.1897705	NA	NA	NA	NOT_EVALUATED	SINGLE/MULTIPLE	NA			NA	NA	NA			NA	NA	NA	NA
ENST00000370119	ENSG00000162692	0.069825	0.1975775	NA	NA	NA	NOT_EVALUATED	SINGLE/MULTIPLE	NA			NA	NA	NA			NA	NA	NA	NA
ENST00000370125	ENSG00000079335	3.895195	1.143478	11.3369	0	0	NOT_TRANSLATED	SINGLE/MULTIPLE	NA			NA	NA	NA	520	573	54	0	0	NA
ENST00000370128	ENSG00000137996	3.27615	1.7308735	43.78223	0.670738973323	0.677229782022	TRANSLATED	SINGLE/MULTIPLE	Main isoform			NA	NA	NA			NA	NA	NA	NA
ENST00000370129	ENSG00000101986	0.545977	0.6344105	NA	NA	NA	NOT_EVALUATED	SINGLE/MULTIPLE	NA	526	681	156	NA	NA	526	681	156	0	0	NA
ENST00000370131	ENSG00000137992	0.68376	1.7165685	39.188865	0.522876230276	0.725221862847	NOT_TRANSLATED	SINGLE/MULTIPLE	NA	940	960	21	NA	NA	940	960	21	0	0	NA
ENST00000370132	ENSG00000137992	5.763415	10.942843	379.811142	0.559512490552	0.589062607082	NOT_TRANSLATED	SINGLE/MULTIPLE	NA	940	1446	507	124	0.244575936883629	940	1446	507	117	0.231225296442688	NA
ENST00000370137:ENST00000342895	ENSG00000122477	1.733645	0.6097975	13	1	0	NOT_TRANSLATED	SINGLE/MULTIPLE	NA	952	1005	54	13	0.240740740740741	952	1005	54	13	0.245283018867925	NA
ENST00000370139	ENSG00000122435	1.032705	0.1725985	NA	NA	NA	NOT_EVALUATED	SINGLE/MULTIPLE	NA			NA	NA	NA			NA	NA	NA	NA
ENST00000370141	ENSG00000122435	5.77157	0.4021455	14.99604	0.599894372114	0.470231239187	NOT_TRANSLATED	SINGLE/MULTIPLE	NA	502	1443	942	6	0.00636942675159236	502	1443	942	4	0.00425079702444208	NA
ENST00000370142:ENST00000393831	ENSG00000130822	1.396829	0.8729365	21.0855282	0.363124799501	0.618070916789	NOT_TRANSLATED	SINGLE/MULTIPLE	NA	535	606	72	NA	NA	535	606	72	0	0	NA
ENST00000370145	ENSG00000130822	3.3611	2.1637395	52.258206	0.462261104026	0.587548161639	NOT_TRANSLATED	SINGLE/MULTIPLE	NA	1	48	48	NA	NA	1	48	48	0	0	NA
ENST00000370147:ENST00000370148	ENSG00000166171	0.768614	0.39503	NA	NA	NA	NOT_EVALUATED	SINGLE/MULTIPLE	NA	403	477	75	NA	NA	403	510	108	0	0	NA
ENST00000370151	ENSG00000166171	13.60005	12.09869	138.061858	0.71691242921	0.54456617753	TRANSLATED	SINGLE/MULTIPLE	Main isoform	403;469;559	435;507;609	123	40	0.32520325203252	403	609	207	35	0.169902912621359	NA
ENST00000370152	ENSG00000156875	13.4066	16.037105	565.294198	0.711238888392	0.640994396047	TRANSLATED	SINGLE/MULTIPLE	Single	1;487	183;1470	1167	455	0.389888603256212	1	1470	1470	565.29	0.384812797821647	NA
ENST00000370153	ENSG00000117620	1.727381	4.770681	116.6182	0.838194681448	0.610058340772	TRANSLATED	SINGLE/MULTIPLE	Secondary isoform	1	126	126	NA	NA	1	126	126	0	0	NA
ENST00000370155:ENST00000427993:ENST00000533028	ENSG00000117620	3.158616	9.715556	212.834958	0.740401259646	0.63978823535	TRANSLATED	SINGLE/MULTIPLE	Main isoform			NA	NA	NA			NA	NA	NA	NA
ENST00000370158	ENSG00000166169	0.0001205	4.2e-05	NA	NA	NA	NOT_EVALUATED	SINGLE/MULTIPLE	NA			NA	NA	NA	1	6	6	0	0	NA
ENST00000370167:ENST00000342782	ENSG00000130829	2.32749	0.6486245	18	0.888888888889	0.326988019761	NOT_TRANSLATED	SINGLE/MULTIPLE	NA	1	1152	1152	18	0.015625	1	1152	1152	18	0.0156385751520417	NA
ENST00000370168	ENSG00000166169	9.326785	2.701555	40.989373	0.703691734928	0.596831751885	TRANSLATED	SINGLE/MULTIPLE	Main isoform	1	84	84	NA	NA	1	84	84	0	0	NA
ENST00000370169:ENST00000299206:ENST00000370162	ENSG00000166169	0.4849065	0.0977995	NA	NA	NA	NOT_EVALUATED	SINGLE/MULTIPLE	NA			NA	NA	NA			NA	NA	NA	NA
ENST00000370172	ENSG00000166169	0	0	NA	NA	NA	NOT_EVALUATED	SINGLE/MULTIPLE	NA			NA	NA	NA			NA	NA	NA	NA
ENST00000370177	ENSG00000125534	3.56466	1.8289445	11.573222	0.672927107075	0.849081637632	TRANSLATED	SINGLE/MULTIPLE	Secondary isoform	133	210	78	0	0	133	210	78	0	0	NA
ENST00000370179	ENSG00000125534	203.3585	153.328957	642.426594	0.661884118701	0.782169813853	TRANSLATED	SINGLE/MULTIPLE	Main isoform			NA	NA	NA			NA	NA	NA	NA
ENST00000370184	ENSG00000117600	5.16014	16.386287	720.769227	0.798270831282	0.685293390806	TRANSLATED	SINGLE/MULTIPLE	Main isoform	1	63	63	16	0.253968253968254	1	63	63	0	0	NA
ENST00000370185	ENSG00000117600	0.9777355	3.928734	227.5281142	0.700975465651	0.767679877468	TRANSLATED	SINGLE/MULTIPLE	Other isoforms			NA	NA	NA			NA	NA	NA	NA
ENST00000370186:ENST00000370181	ENSG00000067842	0.00112	0.013035	NA	NA	NA	NOT_EVALUATED	SINGLE/MULTIPLE	NA			NA	NA	NA			NA	NA	NA	NA
ENST00000370187	ENSG00000166167	3.619225	13.91746	616.643167	0.766079337744	0.671710598705	TRANSLATED	SINGLE/MULTIPLE	Main isoform			NA	NA	NA			NA	NA	NA	NA
ENST00000370188	ENSG00000117598	3.09816	5.641181	121.935419	0.634089304273	0.786729877053	TRANSLATED	SINGLE/MULTIPLE	Secondary isoform			NA	NA	NA			NA	NA	NA	NA
ENST00000370189	ENSG00000162627	1.89036	0.48976	11.535912	0.730434750196	0.930506784848	TRANSLATED	SINGLE/MULTIPLE	Secondary isoform			NA	NA	NA			NA	NA	NA	NA
ENST00000370192	ENSG00000188641	0.9446035	2.5031065	199.01235	0.773883379599	0.57351654382	TRANSLATED	SINGLE/MULTIPLE	Main isoform	484	3075	2592	193	0.0744598765432099	484	3075	2592	193	0.0744886144345812	NA
ENST00000370196	ENSG00000107807	1.2611155	3.921854	90.365192	0.750219752756	0.449857650651	NOT_TRANSLATED	SINGLE/MULTIPLE	NA	769	990	222	31	0.13963963963964	769	990	222	26	0.117647058823529	NA
ENST00000370197	ENSG00000117569	1.819272	3.3035355	126.8191578	0.712700063365	0.763397324855	TRANSLATED	SINGLE/MULTIPLE	Other isoforms			NA	NA	NA			NA	NA	NA	NA
ENST00000370198	ENSG00000117569	1.641135	3.092928	123.410247	0.673458712063	0.804633728732	TRANSLATED	SINGLE/MULTIPLE	Other isoforms			NA	NA	NA			NA	NA	NA	NA
ENST00000370200	ENSG00000107821	1.6304825	0.7946615	17	0	0.331295172629	NOT_TRANSLATED	SINGLE/MULTIPLE	NA	1	912	912	17	0.018640350877193	1	912	912	17	0.0186608122941822	NA
ENST00000370202	ENSG00000122481	9.357695	5.583635	93.09908	0.539905764912	0.555055017722	NOT_TRANSLATED	SINGLE/MULTIPLE	NA	574	687	114	13	0.114035087719298	574	801	228	19.86	0.087488986784141	NA
ENST00000370203	ENSG00000152078	1.1179025	4.0154615	63.208121	0.643395506093	0.315296083267	NOT_TRANSLATED	SINGLE/MULTIPLE	NA	472	789	318	24	0.0754716981132075	472	789	318	24	0.0757097791798107	NA
ENST00000370205	ENSG00000172339	11.67336	8.819046	114	0.622807017544	0.535691919908	TRANSLATED	SINGLE/MULTIPLE	Single	1	648	648	143	0.220679012345679	1	648	648	114	0.176197836166924	NA
ENST00000370206:ENST00000538964	ENSG00000117519	145.5679	288.453925	6339.002874	0.742606824696	0.892526194592	TRANSLATED	SINGLE/MULTIPLE	Main isoform			NA	NA	NA			NA	NA	NA	NA
ENST00000370207	ENSG00000117525	0.9638425	1.754481	25.6254466	0.856693728803	0.901732822045	TRANSLATED	SINGLE/MULTIPLE	Secondary isoform			NA	NA	NA	592	714	123	0.5	0.00409836065573771	NA
ENST00000370210	ENSG00000213397	9.08691	5.280408	28.014426	0.880460588413	0.62445932439	TRANSLATED	SINGLE/MULTIPLE	Secondary isoform	355	381	27	NA	NA	355	381	27	0	0	NA
ENST00000370211	ENSG00000213397	8.397445	7.2272815	183.927081	0.77374100772	0.638119278612	TRANSLATED	SINGLE/MULTIPLE	Main isoform			NA	NA	NA			NA	NA	NA	NA
ENST00000370214	ENSG00000117528	3.38996	10.082135	490.3078855	0.760499299577	0.771360353342	TRANSLATED	SINGLE/MULTIPLE	Other isoforms			NA	NA	NA			NA	NA	NA	NA
ENST00000370215	ENSG00000186862	0.72693	0.4420405	15.901688	1	0.0827757066467	NOT_TRANSLATED	SINGLE/MULTIPLE	NA	541;1522	1275;1551	765	NA	NA	541	1551	1011	0.9	0.000891089108910891	NA
ENST00000370223:ENST00000370220	ENSG00000107816	20.14065	6.888408	356.349458	0.717676854163	0.688378591156	TRANSLATED	SINGLE/MULTIPLE	Single	721	2007	1287	228	0.177156177156177	721	2007	1287	225	0.174961119751166	NA
ENST00000370224	ENSG00000075043	0.30642	0.286216	20.92976361	0.733253579255	0.890276419608	TRANSLATED	SINGLE/MULTIPLE	Other isoforms			NA	NA	NA			NA	NA	NA	NA
ENST00000370228	ENSG00000107815	0.324677	0.11044	NA	NA	NA	NOT_EVALUATED	SINGLE/MULTIPLE	NA	1735	1746	12	NA	NA	1735	1746	12	0	0	NA
ENST00000370234	ENSG00000055950	31.12555	44.616153	371.272386	0.746708000524	0.751501450169	TRANSLATED	SINGLE/MULTIPLE	Secondary isoform	466	492	27	NA	NA	466	492	27	0	0	NA
ENST00000370236:ENST00000318364	ENSG00000055950	48.1323	74.004736	593.277876	0.737133373232	0.77521171838	TRANSLATED	SINGLE/MULTIPLE	Main isoform	466	477	12	8	0.666666666666667	466	477	12	0	0	NA
ENST00000370238	ENSG00000023909	7.560475	18.8467645	328	0.646341463415	0.590136045494	TRANSLATED	SINGLE_MS_hk	Single MS housekeeping	1	822	822	376	0.457420924574209	1	822	822	328	0.399512789281364	NA
ENST00000370242	ENSG00000055950	2.31995	2.398175	40.8069789	0.608076254819	0.765570472168	TRANSLATED	SINGLE/MULTIPLE	Other isoforms	772	783	12	NA	NA	655	783	129	7	0.0546875	NA
ENST00000370247	ENSG00000137936	2.109975	3.3789865	202.782712	0.72664853205	0.698071420177	TRANSLATED	SINGLE/MULTIPLE	Main isoform	1	84	84	54	0.642857142857143	1	84	84	45	0.542168674698795	NA
ENST00000370249	ENSG00000063587	2e-06	3.5e-06	NA	NA	NA	NOT_EVALUATED	SINGLE/MULTIPLE	NA			NA	NA	NA			NA	NA	NA	NA
ENST00000370251	ENSG00000063587	5.340675	12.441217	275.043083	0.655284681346	0.649558783271	TRANSLATED	SINGLE/MULTIPLE	Main isoform			NA	NA	NA	970	987	18	0	0	NA
ENST00000370253	ENSG00000137942	6.599125	10.77352	431.961155	0.716207011716	0.608854931232	TRANSLATED	SINGLE/MULTIPLE	Main isoform			NA	NA	NA			NA	NA	NA	NA
ENST00000370263	ENSG00000101204	4.95442	3.4374985	164.544279	0.7834249649	0.639764084483	TRANSLATED	SINGLE/MULTIPLE	Single	1;385	75;1881	1572	115	0.0731552162849873	1;385	381;1881	1878	164.55	0.185691598649029	NA
ENST00000370265	ENSG00000183837	3.241755	1.8631515	62.644399	0.807247061306	0.676799878248	TRANSLATED	SINGLE/MULTIPLE	Secondary isoform	1306	1365	60	NA	NA	1306	1365	60	0	0	NA
ENST00000370271	ENSG00000119906	2.316985	1.4147755	83.52046	0.529520754555	0.725763816969	NOT_TRANSLATED	SINGLE/MULTIPLE	NA	2041	2274	234	NA	NA	2041	2274	234	0	0	NA
ENST00000370272:ENST00000370267	ENSG00000117505	20.44802	32.548532	300	0.693333333333	0.564270178045	TRANSLATED	SINGLE_MS_hk	Single MS housekeeping	1	528	528	309	0.585227272727273	1	528	528	300	0.569259962049336	NA
ENST00000370274:ENST00000440023	ENSG00000147383	17.3296	23.576312	607.345244	0.76681944018	0.671250062706	TRANSLATED	SINGLE/MULTIPLE	Single	763	1119	357	229	0.641456582633053	763	1119	357	197	0.553370786516854	NA
ENST00000370275	ENSG00000101199	13.992715	5.5800085	156.341767	0.759363401592	0.730630733946	TRANSLATED	SINGLE/MULTIPLE	Main isoform	835	1071	237	NA	NA	835	1209	375	5.32	0.0142245989304813	NA
ENST00000370277	ENSG00000147400	74.14905	80.753671	723	0.73305670816	0.759886664057	TRANSLATED	SINGLE_MS_hk	Single MS housekeeping	1	516	516	775	1.50193798449612	1	516	516	723	1.40388349514563	NA
ENST00000370280	ENSG00000117500	1.990805	6.252828	50.9447758	0.675902709537	0.860600562615	TRANSLATED	SINGLE/MULTIPLE	Other isoforms	472	486	15	NA	NA	472	486	15	0	0	NA
ENST00000370282	ENSG00000117500	19.19545	58.8787875	790.235976	0.761941091379	0.758362477285	TRANSLATED	SINGLE/MULTIPLE	Main isoform	529	687	159	187	1.17610062893082	472	687	216	199	0.925581395348837	NA
ENST00000370290	ENSG00000117500	6.33864	21.0483245	96.146749	0.749380522476	0.714580046236	TRANSLATED	SINGLE/MULTIPLE	Secondary isoform	286	357	72	NA	NA	286	360	75	0	0	NA
ENST00000370298	ENSG00000143033	2.45575	0.5548315	26.270808	0.828319326912	0.547577893632	TRANSLATED	SINGLE/MULTIPLE	Secondary isoform			NA	NA	NA			NA	NA	NA	NA
ENST00000370305	ENSG00000135297	1.887945	1.297684	62.8985986	0.767482403018	0.631256144141	TRANSLATED	SINGLE/MULTIPLE	Secondary isoform			NA	NA	NA			NA	NA	NA	NA
ENST00000370306	ENSG00000147402	2.31748	5.846646	289	0.695501730104	0.62120061733	TRANSLATED	SINGLE/MULTIPLE	Single	1	1896	1896	316	0.166666666666667	1	1896	1896	289	0.152506596306069	NA
ENST00000370310	ENSG00000154511	20.54039	21.728136	645	0.728682170543	0.632687522696	TRANSLATED	SINGLE/MULTIPLE	Single	1	1284	1284	727	0.56619937694704	1	1284	1284	645	0.502727981293843	NA
ENST00000370313	ENSG00000101198	97.288	194.9927415	905.363447	0.692460287719	0.85321247638	TRANSLATED	SINGLE/MULTIPLE	Secondary isoform	352	357	6	7	1.16666666666667	346	357	12	0	0	NA
ENST00000370314:ENST00000535043	ENSG00000011677	17.86656	69.2167375	2541	0.658402203857	0.807805954595	TRANSLATED	SINGLE/MULTIPLE	Single	1	1476	1476	2737	1.85433604336043	1	1476	1476	2541	1.72271186440678	NA
ENST00000370315	ENSG00000164430	0.966213	1.216595	44.617512	1	0.367040435462	NOT_TRANSLATED	SINGLE/MULTIPLE	NA	1333	1566	234	16	0.0683760683760684	1333	1566	234	16	0.0686695278969957	NA
ENST00000370316	ENSG00000101198	146.886	254.0782855	3025.280536	0.660310124707	0.85883706484	TRANSLATED	SINGLE/MULTIPLE	Main isoform	1	186	186	1582	8.50537634408602	1	186	186	1344	7.26486486486487	NA
ENST00000370318	ENSG00000164430	0.073482	0.0403805	NA	NA	NA	NOT_EVALUATED	SINGLE/MULTIPLE	NA	1333	1341	9	NA	NA	1333	1341	9	0	0	NA
ENST00000370320:ENST00000531258	ENSG00000166136	1.923695	2.343209	20.71053712	0.673845204455	0.873258844566	TRANSLATED	SINGLE/MULTIPLE	Other isoforms			NA	NA	NA			NA	NA	NA	NA
ENST00000370321	ENSG00000122406	588.6585	158.669707	3054.081513	0.725318250207	0.825458046083	TRANSLATED	SINGLE/MULTIPLE	Single	541	891	351	1267	3.60968660968661	541	891	351	1176	3.36	NA
ENST00000370322	ENSG00000166136	153.3405	309.4601135	2315.627151	0.695190417553	0.84728881136	TRANSLATED	SINGLE/MULTIPLE	Main isoform			NA	NA	NA			NA	NA	NA	NA
ENST00000370333	ENSG00000149658	1.5159425	1.2692105	49.27236	0.620104774766	0.904066103175	TRANSLATED	SINGLE/MULTIPLE	Main isoform			NA	NA	NA			NA	NA	NA	NA
ENST00000370339	ENSG00000149658	22.7813	18.6327665	778.727407	0.547618914098	0.693277280766	NOT_TRANSLATED	SINGLE/MULTIPLE	NA	133	150	18	6	0.333333333333333	133	150	18	0	0	NA
ENST00000370345	ENSG00000075826	10.294665	0.040008	NA	NA	NA	NOT_EVALUATED	SINGLE/MULTIPLE	NA	1411	3537	2127	4	0.00188058298072402	1411	3537	2127	4	0.00188146754468485	NA
ENST00000370351	ENSG00000101194	0.854651	0.5413805	18	1	0.0747937634377	NOT_TRANSLATED	SINGLE/MULTIPLE	NA	1	57	57	NA	NA	1	57	57	0	0	NA
ENST00000370355	ENSG00000099194	159.9674	977.3273255	23521	0.729390757196	0.910600455165	TRANSLATED	SINGLE_MS_hk	Single MS housekeeping	1	1077	1077	25407	23.5905292479109	1	1077	1077	23521	21.8596654275093	NA
ENST00000370360	ENSG00000174842	2.883705	2.6600605	113.825126	0.793156424883	0.476810600052	NOT_TRANSLATED	SINGLE/MULTIPLE	NA			NA	NA	NA			NA	NA	NA	NA
ENST00000370361	ENSG00000160131	0.9426	4.5142055	32.25488	0.816901504517	0.511785183272	NOT_TRANSLATED	SINGLE/MULTIPLE	NA	1	216	216	9	0.0416666666666667	1	216	216	0	0	NA
ENST00000370366:ENST00000266071	ENSG00000101191	6.79613	7.3925335	294.816106	0.706818602373	0.726109989174	TRANSLATED	SINGLE/MULTIPLE	Secondary isoform	1588	1632	45	NA	NA	1588	1632	45	0	0	NA
ENST00000370371:ENST00000370368:ENST00000354665	ENSG00000101191	6.092265	7.6450395	320.785719	0.736922833526	0.729756209595	TRANSLATED	SINGLE/MULTIPLE	Main isoform	1588	1686	99	52	0.525252525252525	1588	1686	99	45	0.459183673469388	NA
ENST00000370372	ENSG00000196072	36.82305	41.135724	273.919515	0.552597502956	0.656254917426	NOT_TRANSLATED	SINGLE/MULTIPLE	NA	1	120	120	141	1.175	1	120	120	108	0.907563025210084	NA
ENST00000370377	ENSG00000102181	24.65245	59.6379415	974.003014	0.718706220554	0.749073192622	TRANSLATED	SINGLE/MULTIPLE	Main isoform			NA	NA	NA			NA	NA	NA	NA
ENST00000370378	ENSG00000069712	3.97878	6.599082	715.310447	0.69074867433	0.668184984754	TRANSLATED	SINGLE/MULTIPLE	Main isoform			NA	NA	NA			NA	NA	NA	NA
ENST00000370379	ENSG00000095485	5.98739	5.261356	82.343243	0.643881538647	0.556293185606	TRANSLATED	SINGLE/MULTIPLE	Secondary isoform			NA	NA	NA			NA	NA	NA	NA
ENST00000370382	ENSG00000189195	2.35669	2.7603885	57.377636	0.704259338952	0.540863987654	TRANSLATED	SINGLE/MULTIPLE	Main isoform	832	915	84	NA	NA	832	915	84	0	0	NA
ENST00000370383	ENSG00000172031	1.1225315	1.3188455	32	0.875	0.388065395476	NOT_TRANSLATED	SINGLE/MULTIPLE	NA	1	1086	1086	44	0.0405156537753223	1	1086	1086	32	0.0294930875576037	NA
ENST00000370384	ENSG00000135314	3.51434	4.5262285	62.755523	0.929043695485	0.580496686284	TRANSLATED	SINGLE/MULTIPLE	Secondary isoform	1	219	219	14	0.0639269406392694	1	219	219	0	0	NA
ENST00000370388	ENSG00000256980	0.589388	0.284055	NA	NA	NA	NOT_EVALUATED	SINGLE/MULTIPLE	NA	205	384	180	0	0	1	384	384	1.42	0.00370757180156658	NA
ENST00000370390:ENST00000544228	ENSG00000063601	1.0547	1.183024	56.1382856	0.620221783189	0.678818645186	TRANSLATED	SINGLE/MULTIPLE	Secondary isoform			NA	NA	NA			NA	NA	NA	NA
ENST00000370392	ENSG00000185760	0.0185465	0.04402	NA	NA	NA	NOT_EVALUATED	SINGLE/MULTIPLE	NA	1246	1281	36	NA	NA	1246	1281	36	0	0	NA
ENST00000370396	ENSG00000171100	2.2022	5.681816	251.542344	0.595392941079	0.657657793416	TRANSLATED	SINGLE/MULTIPLE	Secondary isoform	232	285	54	40	0.740740740740741	232	285	54	40	0.754716981132076	NA
ENST00000370397	ENSG00000213341	7.703475	5.929316	333	0.738738738739	0.525179515909	TRANSLATED	SINGLE_MS_hk	Single MS housekeeping	1	2235	2235	359	0.160626398210291	1	2235	2235	333	0.149059982094897	NA
ENST00000370399:ENST00000465892	ENSG00000069702	0.289474	1.343568	94.62943	0.598214065117	0.650057346435	TRANSLATED	SINGLE/MULTIPLE	Secondary isoform			NA	NA	NA			NA	NA	NA	NA
ENST00000370401:ENST00000262858	ENSG00000013619	0.883639	1.1248955	66.29402248	0.875991261769	0.744499310402	TRANSLATED	SINGLE/MULTIPLE	Other isoforms			NA	NA	NA			NA	NA	NA	NA
ENST00000370406:ENST00000355203:ENST00000370404	ENSG00000197021	42.2283	11.413907	89.797146	0.742732135384	0.51276182071	NOT_TRANSLATED	SINGLE/MULTIPLE	NA	442	474	33	NA	NA	442	474	33	0	0	NA
ENST00000370424	ENSG00000162669	1.55634	0.2608305	21.7855	0.926448325721	0.394863606812	NOT_TRANSLATED	SINGLE/MULTIPLE	NA			NA	NA	NA			NA	NA	NA	NA
ENST00000370425	ENSG00000162669	0.4033745	0.074346	NA	NA	NA	NOT_EVALUATED	SINGLE/MULTIPLE	NA	877	963	87	NA	NA	877	963	87	0	0	NA
ENST00000370435	ENSG00000119900	33.0341	20.681029	655	0.712977099237	0.650583999501	TRANSLATED	SINGLE_MS_hk	Single MS housekeeping	1	1353	1353	791	0.584626755358463	1	1353	1353	655	0.484467455621302	NA
ENST00000370440:ENST00000337393	ENSG00000122482	7.61907	5.686921	611.394966	0.721210239732	0.644908073364	TRANSLATED	SINGLE/MULTIPLE	Main isoform	1;43	21;3687	3666	655	0.178668848881615	1	3687	3687	590	0.160065111231687	NA
ENST00000370441	ENSG00000010404	20.7353	11.320463	262.540278	0.704741148328	0.631704234704	TRANSLATED	SINGLE/MULTIPLE	Secondary isoform	1006	1029	24	NA	NA	1006	1029	24	0	0	NA
ENST00000370447	ENSG00000162664	1.04946	0.5634715	19.063107	0.878136287018	0.712281815389	TRANSLATED	SINGLE/MULTIPLE	Other isoforms			NA	NA	NA			NA	NA	NA	NA
ENST00000370452	ENSG00000112305	8.883365	9.2068855	283.298042	0.768824904198	0.779653140488	TRANSLATED	SINGLE/MULTIPLE	Secondary isoform	1189	1275	87	15	0.172413793103448	1189	1308	120	16	0.134453781512605	NA
ENST00000370454	ENSG00000171488	2.064265	5.8363495	358	0.776536312849	0.578409625099	TRANSLATED	SINGLE/MULTIPLE	Single	139	2409	2271	351	0.154557463672391	139	2409	2271	318	0.140088105726872	NA
ENST00000370455	ENSG00000112305	30.1923	37.3339375	1272.050709	0.720750353357	0.763937463	TRANSLATED	SINGLE/MULTIPLE	Main isoform			NA	NA	NA			NA	NA	NA	NA
ENST00000370458	ENSG00000155966	3.7871	15.2293895	458.849631	0.748945030752	0.606782157817	TRANSLATED	SINGLE/MULTIPLE	Main isoform	1279	1281	3	NA	NA	1279	1281	3	0	0	NA
ENST00000370460	ENSG00000155966	0.797254	1.957417	203.4872685	0.775238798294	0.80517868454	TRANSLATED	SINGLE/MULTIPLE	Other isoforms	169;1087	180;1173	99	NA	NA	169;1087	180;1173	99	0	0	NA
ENST00000370461	ENSG00000060491	5.735045	1.9199135	89.115752	0.717696810773	0.772999502606	TRANSLATED	SINGLE/MULTIPLE	Secondary isoform	1	84	84	NA	NA	1	84	84	0	0	NA
ENST00000370470	ENSG00000102081	3.19873	3.845562	172.904593	0.626803505445	0.774953610415	TRANSLATED	SINGLE/MULTIPLE	Other isoforms			NA	NA	NA			NA	NA	NA	NA
ENST00000370471	ENSG00000102081	0.000204	0.526663	20.0077550897	0.999895261826	0.351373864663	NOT_EVALUATED	SINGLE/MULTIPLE	NA			NA	NA	NA	1276	1611	336	20	0.0597014925373134	NA
ENST00000370473	ENSG00000117228	2.973455	3.170942	140.606313	0.727279243856	0.591531701577	TRANSLATED	SINGLE_MS_hk	Single MS housekeeping	1	1776	1776	128	0.0720720720720721	1	1776	1776	140.61	0.0792169014084507	NA
ENST00000370474	ENSG00000154079	45.71295	51.4184925	196	0.867346938776	0.564268035176	TRANSLATED	SINGLE_MS_hk	Single MS housekeeping	1	324	324	234	0.722222222222222	1	324	324	196	0.606811145510836	NA
ENST00000370475	ENSG00000102081	0.0005545	0.0006475	NA	NA	NA	NOT_EVALUATED	SINGLE/MULTIPLE	NA			NA	NA	NA			NA	NA	NA	NA
ENST00000370476	ENSG00000119929	14.2634	10.7647195	189.839507	0.620419299761	0.57484139196	TRANSLATED	SINGLE/MULTIPLE	Main isoform	622	819	198	43	0.217171717171717	622	819	198	43	0.218274111675127	NA
ENST00000370477	ENSG00000102081	0.406527	0.527227	21.5529762	0.806372216938	0.808046963452	TRANSLATED	SINGLE/MULTIPLE	Other isoforms			NA	NA	NA			NA	NA	NA	NA
ENST00000370481	ENSG00000117226	5.688615	3.904109	166.162125	0.711554784221	0.561036644503	TRANSLATED	SINGLE/MULTIPLE	Main isoform	868;1660	1059;1785	318	56	0.176100628930818	868;1660	1362;1785	621	75.78	0.243036437246964	NA
ENST00000370483	ENSG00000014919	6.177925	13.6787765	379.450425	0.710714507699	0.72406310438	TRANSLATED	SINGLE/MULTIPLE	Secondary isoform	1102	1164	63	NA	NA	1102	1164	63	0	0	NA
ENST00000370485	ENSG00000137944	3.3651925	6.4197475	51.4497081834	0.627583292969	0.550639377543	TRANSLATED	SINGLE/MULTIPLE	Secondary isoform	454	501	48	NA	NA	454	501	48	0	0	NA
ENST00000370487	ENSG00000101189	9.38458	6.6478445	75	0.88	0.423051243425	NOT_TRANSLATED	SINGLE/MULTIPLE	NA	1	612	612	75	0.122549019607843	1	612	612	75	0.122749590834697	NA
ENST00000370489	ENSG00000198018	0.916167	0.10344	NA	NA	NA	NOT_EVALUATED	SINGLE/MULTIPLE	NA	1;1336	1140;1812	1617	6	0.00371057513914657	1	1812	1812	5	0.00276090557702927	NA
ENST00000370490:ENST00000447897:ENST00000434188:ENST00000413937:ENST00000428560	ENSG00000185985	23.97565	34.295462	2279	0.714787187363	0.777743378647	TRANSLATED	SINGLE/MULTIPLE	Single	2173	2535	363	374	1.03030303030303	2173	2535	363	361	0.997237569060773	NA
ENST00000370491	ENSG00000137944	5.59255	5.314592	156.666713	0.816070526737	0.71430777996	TRANSLATED	SINGLE/MULTIPLE	Other isoforms			NA	NA	NA			NA	NA	NA	NA
ENST00000370495	ENSG00000155287	13.34115	4.1463445	103.144188	0.656607205052	0.565701521342	TRANSLATED	SINGLE/MULTIPLE	Single	1;292	186;519	414	64	0.154589371980676	1	519	519	66.22	0.127837837837838	NA
ENST00000370500	ENSG00000137947	19.0179	27.5778325	580	0.693103448276	0.683381950955	TRANSLATED	SINGLE/MULTIPLE	Single	709;841	816;948	216	85	0.393518518518519	709	948	240	68	0.284518828451883	NA
ENST00000370505	ENSG00000065243	1.1078955	1.287161	83.012547	0.70033213172	0.808568259551	TRANSLATED	SINGLE/MULTIPLE	Other isoforms			NA	NA	NA			NA	NA	NA	NA
ENST00000370507:ENST00000217159	ENSG00000101187	1.172343	1.2238475	68.823066	0.688887211157	0.429236772919	NOT_TRANSLATED	SINGLE/MULTIPLE	NA	1759	1809	51	NA	NA	1639	1809	171	0	0	NA
ENST00000370508	ENSG00000120053	18.24695	44.4173455	1281	0.670569867291	0.751309982704	TRANSLATED	SINGLE/MULTIPLE	Main isoform	1	117	117	77	0.658119658119658	1	117	117	62	0.53448275862069	NA
ENST00000370509	ENSG00000143162	23.86315	85.4439785	1113	0.713387241689	0.77072783651	TRANSLATED	SINGLE_MS_hk	Single MS housekeeping	1	660	660	1207	1.82878787878788	1	660	660	1113	1.68892261001517	NA
ENST00000370513	ENSG00000065243	1.838135	2.3379915	176.692458	0.683387103031	0.71403836972	TRANSLATED	SINGLE/MULTIPLE	Secondary isoform			NA	NA	NA			NA	NA	NA	NA
ENST00000370521	ENSG00000065243	1.5131985	1.460297	106.49199839	0.802094864698	0.673054529353	TRANSLATED	SINGLE/MULTIPLE	Other isoforms			NA	NA	NA			NA	NA	NA	NA
ENST00000370526	ENSG00000182195	47.1487	122.6952095	844	0.776066350711	0.772195864862	TRANSLATED	SINGLE/MULTIPLE	Single	1	438	438	974	2.22374429223744	1	438	438	844	1.93135011441648	NA
ENST00000370528	ENSG00000119946	0.071083	0.2511255	15.198251	0.431833373459	0.430735615167	NOT_EVALUATED	SINGLE/MULTIPLE	NA			NA	NA	NA			NA	NA	NA	NA
ENST00000370534	ENSG00000119946	0.389291	0.925613	41.397199	0.926084878351	0.453152315569	NOT_TRANSLATED	SINGLE/MULTIPLE	NA	1081	1143	63	NA	NA	1081	1143	63	0	0	NA
ENST00000370535	ENSG00000203930	5.602315	2.4159035	NA	NA	NA	NOT_EVALUATED	SINGLE/MULTIPLE	NA	46	309	264	9	0.0340909090909091	46	309	264	9	0.0342205323193916	NA
ENST00000370536	ENSG00000134595	1.856345	7.073233	219	0.753424657534	0.556794634113	TRANSLATED	SINGLE/MULTIPLE	Single	1	1338	1338	222	0.165919282511211	1	1338	1338	219	0.163799551234106	NA
ENST00000370543	ENSG00000101974	0.24045	0.181929	16.477736	0.660703812708	0.800343953127	TRANSLATED	SINGLE/MULTIPLE	Secondary isoform	3298	3384	87	NA	NA	3298	3384	87	0	0	NA
ENST00000370544:ENST00000370542	ENSG00000143013	71.3523	170.127446	1394	0.735294117647	0.783335898474	TRANSLATED	SINGLE_MS_hk	Single MS housekeeping	1	495	495	1486	3.0020202020202	1	495	495	1394	2.82186234817814	NA
ENST00000370546	ENSG00000172987	0	0	NA	NA	NA	NOT_EVALUATED	SINGLE/MULTIPLE	NA	1612	1644	33	1	0.0303030303030303	1612	1644	33	0	0	NA
ENST00000370549	ENSG00000172987	1.7801765	3.584904	132.959631	0.695177628765	0.560908883042	TRANSLATED	SINGLE/MULTIPLE	Secondary isoform			NA	NA	NA			NA	NA	NA	NA
ENST00000370550	ENSG00000153936	7.70008	18.641122	449.838522	0.669979664392	0.637024768803	TRANSLATED	SINGLE/MULTIPLE	Main isoform	844	1068	225	162	0.72	844	1068	225	123	0.549107142857143	NA
ENST00000370551	ENSG00000153936	3.418135	6.9684875	95.408953	0.623701415107	0.697767424575	TRANSLATED	SINGLE/MULTIPLE	Secondary isoform	685	687	3	NA	NA	685	687	3	0	0	NA
ENST00000370552	ENSG00000172987	4.2752455	6.7205165	280.55346	0.670398148004	0.537442176638	TRANSLATED	SINGLE/MULTIPLE	Main isoform			NA	NA	NA			NA	NA	NA	NA
ENST00000370554	ENSG00000183291	4.08217	11.6311045	54.0688901	0.762987122978	0.805594164566	TRANSLATED	SINGLE/MULTIPLE	Secondary isoform			NA	NA	NA	307	363	57	1.22	0.0217857142857143	NA
ENST00000370557	ENSG00000101974	0.1560965	0.2207755	20.7644809781	0.408019032324	0.673917562464	NOT_TRANSLATED	SINGLE/MULTIPLE	NA	1	27	27	8	0.296296296296296	1	27	27	0	0	NA
ENST00000370558	ENSG00000097033	13.7469	21.6046375	540.526071	0.746986300315	0.730430067854	TRANSLATED	SINGLE/MULTIPLE	Main isoform			NA	NA	NA			NA	NA	NA	NA
ENST00000370562	ENSG00000171858	23.7903	3.81566	NA	NA	NA	NOT_EVALUATED	SINGLE/MULTIPLE	NA	115	198	84	NA	NA	115	198	84	0	0	NA
ENST00000370563	ENSG00000016602	0.7109495	0.779938	54	0.537037037037	0.393553304031	NOT_TRANSLATED	SINGLE/MULTIPLE	NA	1;1468	861;2757	2151	39	0.0181311018131102	1;1468	861;2757	2151	33	0.0275362188103271	NA
ENST00000370566	ENSG00000122417	1.636906	0.290282	12.363446	0.746610613255	0.285848433531	NOT_TRANSLATED	SINGLE/MULTIPLE	NA			NA	NA	NA			NA	NA	NA	NA
ENST00000370570	ENSG00000168216	7.458205	10.590864	357.246623	0.713974012849	0.788292052298	TRANSLATED	SINGLE/MULTIPLE	Secondary isoform			NA	NA	NA			NA	NA	NA	NA
ENST00000370574	ENSG00000117174	8.14569	13.7369055	461	0.65726681128	0.598268863207	TRANSLATED	SINGLE/MULTIPLE	Main isoform	232	348	117	16	0.136752136752137	232	348	117	16	0.137931034482759	NA
ENST00000370575	ENSG00000119943	1.08013	0.8921155	39	0.307692307692	0.435998646758	NOT_TRANSLATED	SINGLE/MULTIPLE	NA	1	1743	1743	43	0.0246701090074584	1	1743	1743	39	0.0223880597014925	NA
ENST00000370577	ENSG00000168216	41.24575	58.2350795	2302.75331	0.707820112959	0.786209218353	TRANSLATED	SINGLE/MULTIPLE	Main isoform			NA	NA	NA			NA	NA	NA	NA
ENST00000370578	ENSG00000101977	0.09909	0.0310445	NA	NA	NA	NOT_EVALUATED	SINGLE/MULTIPLE	NA	1	255	255	NA	NA	1	255	255	0	0	NA
ENST00000370580	ENSG00000142867	5.47729	11.822837	166	0.728915662651	0.496403260342	NOT_TRANSLATED	SINGLE_MS_hk	NA	1	699	699	172	0.246065808297568	1	699	699	166	0.237822349570201	NA
ENST00000370586	ENSG00000166024	1.40801	0.9152195	NA	NA	NA	NOT_EVALUATED	SINGLE/MULTIPLE	NA	1	3	3	NA	NA	1	3	3	0	0	NA
ENST00000370591	ENSG00000095713	14.44216	23.5727675	1210.472942	0.660575811533	0.822771662149	TRANSLATED	SINGLE/MULTIPLE	Secondary isoform			NA	NA	NA			NA	NA	NA	NA
ENST00000370592	ENSG00000171858	16.15012	2.5487145	NA	NA	NA	NOT_EVALUATED	SINGLE/MULTIPLE	NA	187	270	84	NA	NA	187	270	84	0	0	NA
ENST00000370596:ENST00000326813	ENSG00000162643	0.056587	0.016061	NA	NA	NA	NOT_EVALUATED	SINGLE/MULTIPLE	NA			NA	NA	NA			NA	NA	NA	NA
ENST00000370597	ENSG00000095713	24.3095	38.633178	1997.2217	0.696052718133	0.812582027102	TRANSLATED	SINGLE/MULTIPLE	Main isoform	1927	1983	57	34	0.596491228070175	1819	1983	165	87.92	0.53609756097561	NA
ENST00000370598	ENSG00000135298	10.83028	11.613489	1427.326959	0.744144606324	0.692992779604	TRANSLATED	SINGLE/MULTIPLE	Other isoforms	1	2478	2478	1111	0.448345439870864	1	2478	2478	992	0.400484457004441	NA
ENST00000370602	ENSG00000155265	15.84615	18.098773	159	0.691823899371	0.558600573187	TRANSLATED	SINGLE/MULTIPLE	Single	1	501	501	160	0.31936127744511	1	501	501	159	0.318	NA
ENST00000370606	ENSG00000156925	0.2921065	0.1597045	NA	NA	NA	NOT_EVALUATED	SINGLE/MULTIPLE	NA	1225	1371	147	NA	NA	1225	1371	147	0	0	NA
ENST00000370610	ENSG00000155256	2.001885	3.634054	74.675861	0.783069350884	0.741199892091	TRANSLATED	SINGLE/MULTIPLE	Other isoforms			NA	NA	NA			NA	NA	NA	NA
ENST00000370613	ENSG00000155256	4.03763	7.208008	129.55539	0.783822788075	0.68463243911	TRANSLATED	SINGLE/MULTIPLE	Secondary isoform			NA	NA	NA			NA	NA	NA	NA
ENST00000370620:ENST00000370622	ENSG00000129675	14.23695	17.24136	807.884256	0.734064932688	0.772858612173	TRANSLATED	SINGLE/MULTIPLE	Secondary isoform			NA	NA	NA			NA	NA	NA	NA
ENST00000370621:ENST00000370616	ENSG00000188107	2.45e-05	1.5e-05	NA	NA	NA	NOT_EVALUATED	SINGLE/MULTIPLE	NA	8071	8133	63	NA	NA	8071	8133	63	0	0	NA
ENST00000370623	ENSG00000102606	5.73198	5.340284	295.091452	0.676735465045	0.717910864962	TRANSLATED	SINGLE/MULTIPLE	Other isoforms			NA	NA	NA			NA	NA	NA	NA
ENST00000370626	ENSG00000119986	6.244945	5.1245195	35	0.742857142857	0.492928960341	NOT_TRANSLATED	SINGLE/MULTIPLE	NA	1	441	441	35	0.0793650793650794	1	441	441	35	0.0795454545454545	NA
ENST00000370630	ENSG00000117151	4.06869	10.023245	264.2476	0.723396806631	0.497582849406	NOT_TRANSLATED	SINGLE/MULTIPLE	NA	178	1155	978	245	0.250511247443763	178	1155	978	227	0.232343909928352	NA
ENST00000370631	ENSG00000155252	2.45662	7.4482265	256.525982	0.780201075305	0.656175442002	TRANSLATED	SINGLE/MULTIPLE	Main isoform	1	435	435	110	0.252873563218391	1	435	435	88	0.202764976958525	NA
ENST00000370645:ENST00000370641	ENSG00000174021	136.7075	302.783661	550	0.612727272727	0.778318561811	TRANSLATED	SINGLE_MS_hk	Single MS housekeeping	1	204	204	263	1.28921568627451	1	204	204	550	2.70935960591133	NA
ENST00000370646	ENSG00000241935	2.33079	6.4909725	149.988555	0.688200509699	0.577949205104	TRANSLATED	SINGLE/MULTIPLE	Main isoform	211	588	378	99	0.261904761904762	211	699	489	113.5	0.232581967213115	NA
ENST00000370647	ENSG00000241935	2.77701	4.356704	38.425224	0.546351870324	0.626277648171	NOT_TRANSLATED	SINGLE/MULTIPLE	NA			NA	NA	NA			NA	NA	NA	NA
ENST00000370649	ENSG00000249967	2.0363	4.6549435	148.489844	0.749972355012	0.655287655748	TRANSLATED	SINGLE/MULTIPLE	Single			NA	NA	NA			NA	NA	NA	NA
ENST00000370650	ENSG00000112245	0.423604	0.208002	NA	NA	NA	NOT_EVALUATED	SINGLE/MULTIPLE	NA			NA	NA	NA			NA	NA	NA	NA
ENST00000370651	ENSG00000112245	77.5406	31.867347	294.462979	0.658922162843	0.608481388684	TRANSLATED	SINGLE/MULTIPLE	Main isoform	328	402	75	90	1.2	328	402	75	37	0.5	NA
ENST00000370654	ENSG00000117133	16.52755	22.350121	514.920916	0.742121953345	0.609525874735	TRANSLATED	SINGLE/MULTIPLE	Main isoform	367	1047	681	402	0.590308370044053	367	1047	681	336	0.494117647058824	NA
ENST00000370656	ENSG00000117133	5.09829	10.352549	53.078992	0.713386022854	0.587229274018	TRANSLATED	SINGLE/MULTIPLE	Secondary isoform	367	387	21	NA	NA	367	387	21	0	0	NA
ENST00000370661	ENSG00000129680	0.112894	0.1888925	11.5963520196	0.749999913918	0.710104101109	TRANSLATED	SINGLE/MULTIPLE	Secondary isoform			NA	NA	NA			NA	NA	NA	NA
ENST00000370663	ENSG00000129680	1.0499215	0.484407	34.4104968	0.880774049156	0.550166937584	TRANSLATED	SINGLE/MULTIPLE	Main isoform	1	15	15	NA	NA	1	15	15	0	0	NA
ENST00000370664	ENSG00000165886	14.22655	6.365694	88	0.897727272727	0.56616363593	TRANSLATED	SINGLE/MULTIPLE	Single	1	681	681	108	0.158590308370044	1	681	681	88	0.129411764705882	NA
ENST00000370673	ENSG00000203943	1.26614	4.612819	19	1	0	NOT_TRANSLATED	SINGLE/MULTIPLE	NA	1	9	9	NA	NA	1	9	9	0	0	NA
ENST00000370676	ENSG00000022267	2.0837755	5.0751615	63.83725983	0.730315037866	0.891946923117	TRANSLATED	SINGLE/MULTIPLE	Other isoforms			NA	NA	NA			NA	NA	NA	NA
ENST00000370677	ENSG00000130702	0.3355265	0.304582	10.8772839	0.696818826251	0.87815804659	TRANSLATED	SINGLE/MULTIPLE	Other isoforms	1477	1500	24	NA	NA	1477	1500	24	0	0	NA
ENST00000370680	ENSG00000142875	2.744155	7.390647	119.6902859	0.64937341001	0.82414600182	TRANSLATED	SINGLE/MULTIPLE	Other isoforms	784	786	3	NA	NA	784	786	3	0	0	NA
ENST00000370682	ENSG00000142875	0.4527095	1.4096175	32.2837341	0.666393175999	0.90749632108	TRANSLATED	SINGLE/MULTIPLE	Other isoforms			NA	NA	NA			NA	NA	NA	NA
ENST00000370683	ENSG00000022267	155.104	323.041994	6251.881998	0.724197885285	0.868329485843	TRANSLATED	SINGLE/MULTIPLE	Main isoform			NA	NA	NA			NA	NA	NA	NA
ENST00000370684	ENSG00000142875	9.94021	23.832275	356.649854	0.744668466905	0.82025160655	TRANSLATED	SINGLE/MULTIPLE	Secondary isoform			NA	NA	NA			NA	NA	NA	NA
ENST00000370685	ENSG00000142875	1.39654	3.6247575	102.1489357	0.732220043091	0.848710706087	TRANSLATED	SINGLE/MULTIPLE	Other isoforms	1	186	186	10	0.0537634408602151	1	186	186	10	0.0540540540540541	NA
ENST00000370688	ENSG00000142875	0	0	NA	NA	NA	NOT_EVALUATED	SINGLE/MULTIPLE	NA			NA	NA	NA			NA	NA	NA	NA
ENST00000370689	ENSG00000142875	24.5124	68.178137	1630.276635	0.718773004436	0.799214994009	TRANSLATED	SINGLE/MULTIPLE	Main isoform			NA	NA	NA			NA	NA	NA	NA
ENST00000370690:ENST00000535737:ENST00000543669:ENST00000394153	ENSG00000022267	74.5374	162.975605	2928.2121252	0.73406930485	0.870428487681	TRANSLATED	SINGLE/MULTIPLE	Secondary isoform			NA	NA	NA			NA	NA	NA	NA
ENST00000370691	ENSG00000130702	11.1538	2.701986	135.465814	0.801897311155	0.629517196278	TRANSLATED	SINGLE/MULTIPLE	Secondary isoform			NA	NA	NA	1942	2010	69	0	0	NA
ENST00000370692	ENSG00000130702	0.493239	0.541461	20.9251589	0.771293579042	0.786014539405	TRANSLATED	SINGLE/MULTIPLE	Other isoforms	1477	1584	108	0	0	1477	1584	108	5	0.0467289719626168	NA
ENST00000370693	ENSG00000112208	3.905685	8.1668335	105.020872	0.481138853998	0.610875742761	NOT_TRANSLATED	SINGLE/MULTIPLE	NA	1	111	111	21	0.189189189189189	1	111	111	10	0.0909090909090909	NA
ENST00000370695	ENSG00000198689	4.11182	17.327415	906.235759	0.694036092434	0.741019704311	TRANSLATED	SINGLE/MULTIPLE	Secondary isoform			NA	NA	NA			NA	NA	NA	NA
ENST00000370698	ENSG00000198689	0	0	NA	NA	NA	NOT_EVALUATED	SINGLE/MULTIPLE	NA			NA	NA	NA			NA	NA	NA	NA
ENST00000370701	ENSG00000198689	6.88726	28.5655955	1397.76385	0.695424534695	0.763965025159	TRANSLATED	SINGLE/MULTIPLE	Main isoform			NA	NA	NA			NA	NA	NA	NA
ENST00000370706	ENSG00000112200	6.90064	6.9065395	576.839667	0.775221404807	0.657056744875	TRANSLATED	SINGLE/MULTIPLE	Secondary isoform			NA	NA	NA			NA	NA	NA	NA
ENST00000370708	ENSG00000112200	0.334162	7.1398915	291.5730367	0.739080680913	0.553326619904	TRANSLATED	SINGLE/MULTIPLE	Main isoform	538	1677	1140	252	0.221052631578947	538	1677	1140	228	0.20017559262511	NA
ENST00000370711:ENST00000370710	ENSG00000112200	8.09627	8.624888	18.827302	0.84796547057	0.425937898341	NOT_TRANSLATED	SINGLE/MULTIPLE	NA	187	225	39	1	0.0256410256410256	187	225	39	1	0.0263157894736842	NA
ENST00000370715	ENSG00000117114	0.277738	0.1916925	17.901304	0.690596841437	0.543063304356	TRANSLATED	SINGLE/MULTIPLE	Secondary isoform	3457	3531	75	2	0.0266666666666667	3457	3531	75	2	0.027027027027027	NA
ENST00000370730:ENST00000335786	ENSG00000117114	0.369245	0.208964	23.357514	0.794444734144	0.544877172225	TRANSLATED	SINGLE/MULTIPLE	Main isoform			NA	NA	NA			NA	NA	NA	NA
ENST00000370732	ENSG00000154258	0.0338535	0.011601	NA	NA	NA	NOT_EVALUATED	SINGLE/MULTIPLE	NA			NA	NA	NA	4285	4305	21	0	0	NA
ENST00000370733	ENSG00000168116	7.032155	6.8019575	413.221985	0.773424298806	0.649230917868	TRANSLATED	SINGLE/MULTIPLE	Main isoform	106	186	81	9	0.111111111111111	106	186	81	9	0.1125	NA
ENST00000370742	ENSG00000162618	3.566105	4.099191	225.865286	0.708191501371	0.638477779421	TRANSLATED	SINGLE/MULTIPLE	Single	1;2068	1626;2070	1629	200	0.122774708410068	1;2068	1626;2070	1629	183	0.112615384615385	NA
ENST00000370745:ENST00000370750	ENSG00000151917	3.23748	0.1180245	NA	NA	NA	NOT_EVALUATED	SINGLE/MULTIPLE	NA	298	357	60	NA	NA	298	387	90	0	0	NA
ENST00000370746	ENSG00000151917	2.916915	1.2740005	23.015882	0.531241427115	0.424845976302	NOT_TRANSLATED	SINGLE/MULTIPLE	NA			NA	NA	NA			NA	NA	NA	NA
ENST00000370747	ENSG00000137965	9.6965	5.273905	166.72766	0.876222997432	0.5819352253	TRANSLATED	SINGLE/MULTIPLE	Main isoform	1;1114	372;1143	402	58	0.144278606965174	1;1114	372;1332	591	61.3	0.171471846484829	NA
ENST00000370748	ENSG00000151917	15.67018	0.9963675	NA	NA	NA	NOT_EVALUATED	SINGLE/MULTIPLE	NA	298	318	21	NA	NA	298	318	21	0	0	NA
ENST00000370751	ENSG00000137959	3.57686	5.568197	172.898687	0.605349808122	0.590500218394	TRANSLATED	SINGLE/MULTIPLE	Main isoform	724	774	51	16	0.313725490196078	724	774	51	16	0.32	NA
ENST00000370752	ENSG00000165359	2.56097	0.4779385	34	0.705882352941	0.43680407827	NOT_TRANSLATED	SINGLE/MULTIPLE	NA	1	2583	2583	34	0.0131629887727449	1	2583	2583	34	0.0131680867544539	NA
ENST00000370754	ENSG00000151914	0.5493215	0.6308475	397.42717579	0.672698547774	0.764014491401	TRANSLATED	SINGLE/MULTIPLE	Other isoforms			NA	NA	NA			NA	NA	NA	NA
ENST00000370758:ENST00000370757	ENSG00000122420	2.581923	4.537158	118	0.71186440678	0.594854808058	TRANSLATED	SINGLE/MULTIPLE	Main isoform	820	1077	258	46	0.178294573643411	799	1077	279	46	0.165467625899281	NA
ENST00000370759	ENSG00000137960	0.1590105	0.8614295	17	0	0	NOT_TRANSLATED	SINGLE/MULTIPLE	NA	1	945	945	17	0.017989417989418	1	945	945	17	0.0180084745762712	NA
ENST00000370760	ENSG00000173275	0.4677335	0.1040495	NA	NA	NA	NOT_EVALUATED	SINGLE/MULTIPLE	NA	355	381	27	NA	NA	355	381	27	0	0	NA
ENST00000370761	ENSG00000173275	1.67203	1.910184	14.967702	0.936631421443	0.247143614286	NOT_TRANSLATED	SINGLE/MULTIPLE	NA	355	492	138	NA	NA	355	492	138	0	0	NA
ENST00000370763	ENSG00000162616	12.977845	14.060752	312.840184	0.436550158787	0.578012018156	NOT_TRANSLATED	SINGLE/MULTIPLE	NA	517	1011	495	134	0.270707070707071	517	1011	495	123	0.248987854251012	NA
ENST00000370764	ENSG00000186376	0.9977955	0.550514	16.252737	0.866164818886	0.638342836864	TRANSLATED	SINGLE/MULTIPLE	Main isoform			NA	NA	NA			NA	NA	NA	NA
ENST00000370765	ENSG00000151914	0.3322045	0.0879025	19.2025617	0.709787330094	0.686510844929	TRANSLATED	SINGLE/MULTIPLE	Other isoforms	3319;6268	6048;7947	4410	4	0.00090702947845805	3319	7947	4629	0	0	NA
ENST00000370766	ENSG00000186376	4.111545	2.4274225	90.747251	0.759498940635	0.473279453703	NOT_TRANSLATED	SINGLE/MULTIPLE	NA	412	696	285	18	0.0631578947368421	412	696	285	14	0.0492957746478873	NA
ENST00000370767	ENSG00000162613	2.5834	4.5665805	216.510136	0.746095817888	0.775904713234	TRANSLATED	SINGLE/MULTIPLE	Other isoforms	1927	1965	39	NA	NA	1927	1965	39	0	0	NA
ENST00000370768	ENSG00000162613	3.21364	6.0342015	279.397936	0.757895580875	0.742240663622	TRANSLATED	SINGLE/MULTIPLE	Other isoforms			NA	NA	NA			NA	NA	NA	NA
ENST00000370769	ENSG00000151914	0	0	NA	NA	NA	NOT_EVALUATED	SINGLE/MULTIPLE	NA			NA	NA	NA			NA	NA	NA	NA
ENST00000370775	ENSG00000203950	69.4781	166.5716155	710.534769	0.69922043463	0.759093041476	TRANSLATED	SINGLE_MS_hk	Single MS housekeeping	1	339	339	272	0.8023598820059	1	339	339	710.53	2.10215976331361	NA
ENST00000370777	ENSG00000101928	0.647886	0.608068	NA	NA	NA	NOT_EVALUATED	SINGLE/MULTIPLE	NA	448	450	3	NA	NA	448	450	3	0	0	NA
ENST00000370779	ENSG00000101928	4.228335	3.7673985	31.301465	0.877323473518	0.529011101282	TRANSLATED	SINGLE/MULTIPLE	Main isoform			NA	NA	NA			NA	NA	NA	NA
ENST00000370783	ENSG00000101928	2.554595	2.5544915	33.640638	0.732151393799	0.566651120153	TRANSLATED	SINGLE/MULTIPLE	Secondary isoform			NA	NA	NA			NA	NA	NA	NA
ENST00000370784	ENSG00000156500	1.380967	2.164904	25.0618	0.265487913877	0.302190747674	NOT_TRANSLATED	SINGLE/MULTIPLE	NA	565	585	21	NA	NA	346	585	240	1	0.00418410041841004	NA
ENST00000370785	ENSG00000156500	0.8244095	0.812315	NA	NA	NA	NOT_EVALUATED	SINGLE/MULTIPLE	NA			NA	NA	NA	439	456	18	0	0	NA
ENST00000370788	ENSG00000151914	0.820138	0.603238	287.591455169	0.62586337793	0.835039654304	TRANSLATED	SINGLE/MULTIPLE	Other isoforms			NA	NA	NA			NA	NA	NA	NA
ENST00000370790	ENSG00000156504	3.03871	2.3900725	35.175009	0.735691553057	0.581411195179	TRANSLATED	SINGLE/MULTIPLE	Secondary isoform			NA	NA	NA			NA	NA	NA	NA
ENST00000370791	ENSG00000180488	2.609045	5.713309	265.035468	0.82632100395	0.592486669462	TRANSLATED	SINGLE/MULTIPLE	Main isoform	82	96	15	8	0.533333333333333	82	96	15	8	0.571428571428571	NA
ENST00000370792	ENSG00000077254	1.4636005	1.569743	97.8133101	0.775964862271	0.833069335348	TRANSLATED	SINGLE/MULTIPLE	Secondary isoform	2476	2484	9	NA	NA	2476	2484	9	0	0	NA
ENST00000370793:ENST00000357428	ENSG00000077254	13.97028	17.7833845	1288.080916	0.768002417947	0.695513104809	TRANSLATED	SINGLE/MULTIPLE	Main isoform			NA	NA	NA			NA	NA	NA	NA
ENST00000370794	ENSG00000077254	4.25e-05	5.9e-05	NA	NA	NA	NOT_EVALUATED	SINGLE/MULTIPLE	NA			NA	NA	NA			NA	NA	NA	NA
ENST00000370798	ENSG00000036549	4.28241	2.2947365	64.119784	0.637894428964	0.5427643027	TRANSLATED	SINGLE/MULTIPLE	Main isoform	1	21	21	NA	NA	1	21	21	0	0	NA
ENST00000370799	ENSG00000156531	0.247975	1.1085365	25.7058594	0.646826528585	0.904895042851	TRANSLATED	SINGLE/MULTIPLE	Other isoforms	970	972	3	0	0	970	972	3	0	0	NA
ENST00000370800	ENSG00000156531	0.10796	0.4365315	NA	NA	NA	NOT_EVALUATED	SINGLE/MULTIPLE	NA	838	936	99	NA	NA	838	936	99	0	0	NA
ENST00000370801	ENSG00000036549	3.99385	1.767566	120.880216	0.472354773092	0.512901647356	NOT_TRANSLATED	SINGLE/MULTIPLE	NA	172	1503	1332	60	0.045045045045045	172	1503	1332	52	0.039068369646882	NA
ENST00000370803:ENST00000332070	ENSG00000156531	7.77988	29.58983	768.748024	0.708960284755	0.756935236636	TRANSLATED	SINGLE/MULTIPLE	Main isoform			NA	NA	NA			NA	NA	NA	NA
ENST00000370812	ENSG00000142892	8.077765	25.916033	721.43843	0.71944146086	0.72396153074	TRANSLATED	SINGLE/MULTIPLE	Main isoform			NA	NA	NA			NA	NA	NA	NA
ENST00000370813	ENSG00000142892	0.420669	1.4326535	32.578456	0.70998920268	0.903071514465	TRANSLATED	SINGLE/MULTIPLE	Other isoforms			NA	NA	NA			NA	NA	NA	NA
ENST00000370818	ENSG00000147257	0.5671345	1.2004205	52.74471	0.755858303136	0.634075176091	TRANSLATED	SINGLE/MULTIPLE	Main isoform			NA	NA	NA			NA	NA	NA	NA
ENST00000370823	ENSG00000101181	2.3475185	1.892126	52.5237552	0.786911292664	0.692204099324	TRANSLATED	SINGLE/MULTIPLE	Main isoform			NA	NA	NA			NA	NA	NA	NA
ENST00000370826	ENSG00000137955	23.2942	18.2393965	126.987204	0.373842028997	0.536754486732	NOT_TRANSLATED	SINGLE/MULTIPLE	NA	415	456	42	NA	NA	415	456	42	0	0	NA
ENST00000370828	ENSG00000076716	4.164685	12.1933265	495.584581	0.584002212934	0.666862329424	NOT_TRANSLATED	SINGLE/MULTIPLE	NA	1	210	210	97	0.461904761904762	1	210	210	87	0.416267942583732	NA
ENST00000370833	ENSG00000171004	0.3476955	1.3423835	47.766703	0.60111542553	0.731588731165	TRANSLATED	SINGLE/MULTIPLE	Other isoforms			NA	NA	NA			NA	NA	NA	NA
ENST00000370834	ENSG00000117054	0.82154	0.7209865	22.1652558	0.800061644224	0.863024377846	TRANSLATED	SINGLE/MULTIPLE	Other isoforms	286	384	99	NA	NA	286	384	99	0	0	NA
ENST00000370836	ENSG00000171004	1.0270425	3.305003	152.739605	0.728410656817	0.66742723925	TRANSLATED	SINGLE/MULTIPLE	Secondary isoform			NA	NA	NA			NA	NA	NA	NA
ENST00000370839	ENSG00000076770	0.0556665	0.6642535	16	0.125	0.444415699022	NOT_EVALUATED	SINGLE/MULTIPLE	NA			NA	NA	NA			NA	NA	NA	NA
ENST00000370846	ENSG00000171307	2.03502	0.240413	NA	NA	NA	NOT_EVALUATED	SINGLE/MULTIPLE	NA	556	612	57	NA	NA	556	612	57	0	0	NA
ENST00000370850	ENSG00000146151	0.011332	0.0387795	NA	NA	NA	NOT_EVALUATED	SINGLE/MULTIPLE	NA			NA	NA	NA			NA	NA	NA	NA
ENST00000370858	ENSG00000101182	37.4298	44.646933	309.913682	0.732294074709	0.722941621249	TRANSLATED	SINGLE/MULTIPLE	Other isoforms	349	447	99	NA	NA	349	447	99	0	0	NA
ENST00000370859	ENSG00000137968	1.045244	3.411278	184.678845	0.659833805003	0.601749732796	TRANSLATED	SINGLE/MULTIPLE	Main isoform	2047	2151	105	NA	NA	2047	2151	105	0	0	NA
ENST00000370861	ENSG00000101182	65.60325	90.0517995	844.55711	0.765455176856	0.814844944532	TRANSLATED	SINGLE/MULTIPLE	Secondary isoform			NA	NA	NA			NA	NA	NA	NA
ENST00000370862	ENSG00000137252	0.1401915	0.323845	11	0.909090909091	0	NOT_TRANSLATED	SINGLE/MULTIPLE	NA	1	1332	1332	11	0.00825825825825826	1	1332	1332	11	0.00826446280991736	NA
ENST00000370867	ENSG00000162623	6.15522	6.040568	94.942	0.93680352215	0.478581839109	NOT_TRANSLATED	SINGLE/MULTIPLE	NA	256	354	99	11	0.111111111111111	256	354	99	11	0.112244897959184	NA
ENST00000370871	ENSG00000116791	0.353218	0.7705805	13.9865481	0.818672700235	0.64850542008	TRANSLATED	SINGLE/MULTIPLE	Main isoform			NA	NA	NA			NA	NA	NA	NA
ENST00000370872	ENSG00000116791	7.047845	14.564543	154.277636	0.7415213181	0.522392315569	NOT_TRANSLATED	SINGLE/MULTIPLE	NA			NA	NA	NA	1	15	15	0	0	NA
ENST00000370873	ENSG00000101182	70.35925	93.8639825	1468.416567	0.732105017173	0.830692036652	TRANSLATED	SINGLE/MULTIPLE	Main isoform			NA	NA	NA			NA	NA	NA	NA
ENST00000370876	ENSG00000146147	1.1056465	2.6412635	37.35935	0.813266290768	0.480904795396	NOT_TRANSLATED	SINGLE/MULTIPLE	NA	1	33	33	NA	NA	1	33	33	0	0	NA
ENST00000370882	ENSG00000137269	5.48744	10.9364155	82.296301	0.735884909335	0.692648713769	TRANSLATED	SINGLE/MULTIPLE	Main isoform	445	462	18	NA	NA	445	462	18	0	0	NA
ENST00000370885	ENSG00000171311	5.18498	2.781285	24.119325	0.817275400535	0.7053558398	TRANSLATED	SINGLE/MULTIPLE	Secondary isoform			NA	NA	NA			NA	NA	NA	NA
ENST00000370886	ENSG00000171311	0.340667	0.202289	NA	NA	NA	NOT_EVALUATED	SINGLE/MULTIPLE	NA			NA	NA	NA			NA	NA	NA	NA
ENST00000370888	ENSG00000137269	9.785055	8.0132315	305.703744	0.688377048467	0.607660023493	TRANSLATED	SINGLE/MULTIPLE	Secondary isoform	568;595	570;1572	981	132	0.134556574923547	568	1572	1005	117	0.116533864541833	NA
ENST00000370893	ENSG00000259030	0.1663495	0.171687	NA	NA	NA	NOT_EVALUATED	SINGLE/MULTIPLE	NA	451	453	3	NA	NA	451	453	3	0	0	NA
ENST00000370895	ENSG00000259030	0.4628345	0.431755	23.040312	0.341599020013	0.569464268039	NOT_TRANSLATED	SINGLE/MULTIPLE	NA	2074	2091	18	NA	NA	2074	2091	18	0	0	NA
ENST00000370898	ENSG00000254685	1.5076455	1.708583	81.076601	0.528082658522	0.691327825458	NOT_TRANSLATED	SINGLE/MULTIPLE	NA			NA	NA	NA			NA	NA	NA	NA
ENST00000370899	ENSG00000259030	0.1613455	0.114509	NA	NA	NA	NOT_EVALUATED	SINGLE/MULTIPLE	NA	2425	2529	105	NA	NA	2425	2529	105	0	0	NA
ENST00000370900:ENST00000370901	ENSG00000147255	4.185047	11.025037	173.945046	0.583523442226	0.661769837606	NOT_TRANSLATED	SINGLE/MULTIPLE	NA	667	726	60	36	0.6	667	726	60	22	0.372881355932203	NA
ENST00000370902	ENSG00000171311	14.3259	11.3064125	122.120956	0.762560989123	0.631160720109	TRANSLATED	SINGLE/MULTIPLE	Main isoform			NA	NA	NA			NA	NA	NA	NA
ENST00000370903	ENSG00000147255	0.434116	0.798584	91.4620402	0.69433384671	0.893973703356	TRANSLATED	SINGLE/MULTIPLE	Secondary isoform	1717	1731	15	5	0.333333333333333	1717	1731	15	0	0	NA
ENST00000370910:ENST00000370904	ENSG00000147255	0.0288395	0.046554	NA	NA	NA	NOT_EVALUATED	SINGLE/MULTIPLE	NA			NA	NA	NA			NA	NA	NA	NA
ENST00000370913	ENSG00000012660	0.828375	0.758222	NA	NA	NA	NOT_EVALUATED	SINGLE/MULTIPLE	NA	58	264	207	NA	NA	58	264	207	0	0	NA
ENST00000370915	ENSG00000149657	0.43008	0.679515	NA	NA	NA	NOT_EVALUATED	SINGLE/MULTIPLE	NA	661	663	3	NA	NA	661	663	3	0	0	NA
ENST00000370920	ENSG00000132485	29.123	24.169472	537.249936	0.725993657447	0.701328846689	TRANSLATED	SINGLE/MULTIPLE	Main isoform	928	990	63	55	0.873015873015873	928	990	63	45	0.725806451612903	NA
ENST00000370921	ENSG00000147256	1.89611	3.5501985	106.367582	0.585766272284	0.674299625262	NOT_TRANSLATED	SINGLE/MULTIPLE	NA			NA	NA	NA			NA	NA	NA	NA
ENST00000370924	ENSG00000050628	0.0382645	0.1731165	NA	NA	NA	NOT_EVALUATED	SINGLE/MULTIPLE	NA			NA	NA	NA			NA	NA	NA	NA
ENST00000370927:ENST00000338144	ENSG00000165675	1.392779	1.1532675	51.55392	0.900710712202	0.49209438697	NOT_TRANSLATED	SINGLE/MULTIPLE	NA	1	87	87	NA	NA	1	87	87	0	0	NA
ENST00000370931:ENST00000414819	ENSG00000050628	0.025275	0.113642	NA	NA	NA	NOT_EVALUATED	SINGLE/MULTIPLE	NA			NA	NA	NA			NA	NA	NA	NA
ENST00000370932	ENSG00000050628	0.0428455	0.208743	NA	NA	NA	NOT_EVALUATED	SINGLE/MULTIPLE	NA			NA	NA	NA			NA	NA	NA	NA
ENST00000370935:ENST00000394363	ENSG00000165675	1.011905	1.10658	49.446056	0.75971309016	0.586002601595	TRANSLATED	SINGLE/MULTIPLE	Main isoform			NA	NA	NA			NA	NA	NA	NA
ENST00000370938	ENSG00000116761	7.61824	12.382652	347.165451	0.585925919224	0.561960742353	NOT_TRANSLATED	SINGLE/MULTIPLE	NA			NA	NA	NA			NA	NA	NA	NA
ENST00000370939	ENSG00000112146	0.5307015	0.112972	NA	NA	NA	NOT_EVALUATED	SINGLE/MULTIPLE	NA			NA	NA	NA			NA	NA	NA	NA
ENST00000370940	ENSG00000197568	54.32655	31.947563	147.397001	0.755203567541	0.51370029508	NOT_TRANSLATED	SINGLE/MULTIPLE	NA			NA	NA	NA			NA	NA	NA	NA
ENST00000370944	ENSG00000118454	8.41061	4.9245415	194.19223	0.845513901354	0.55705935494	TRANSLATED	SINGLE/MULTIPLE	Main isoform	472	576	105	35	0.333333333333333	472	576	105	35	0.336538461538462	NA
ENST00000370949	ENSG00000116754	41.2481	15.4454855	458.455555	0.73376352916	0.641935534574	TRANSLATED	SINGLE/MULTIPLE	Other isoforms	1	156	156	0	0	1	156	156	0	0	NA
ENST00000370951	ENSG00000116754	19.8983	10.688749	376.38028	0.673712865616	0.698006557645	TRANSLATED	SINGLE/MULTIPLE	Other isoforms			NA	NA	NA			NA	NA	NA	NA
ENST00000370952	ENSG00000066557	10.31436	18.199531	809	0.693448702101	0.644476422234	TRANSLATED	SINGLE_MS_hk	Single MS housekeeping	1	1806	1806	923	0.511074197120709	1	1806	1806	809	0.44819944598338	NA
ENST00000370958	ENSG00000033122	1.324187	3.610094	43.22538	1	0.0990270433152	NOT_TRANSLATED	SINGLE/MULTIPLE	NA	1;646	99;651	105	38	0.361904761904762	1;646	99;651	105	38	0.387755102040816	NA
ENST00000370960:ENST00000541324	ENSG00000170899	36.1225	38.7419235	209.624632	0.672814566945	0.79142563892	TRANSLATED	SINGLE/MULTIPLE	Secondary isoform			NA	NA	NA			NA	NA	NA	NA
ENST00000370963:ENST00000370959	ENSG00000170899	103.9045	120.820298	1598.796418	0.647200650658	0.815099413932	TRANSLATED	SINGLE/MULTIPLE	Main isoform	1	279	279	1065	3.81720430107527	1	279	279	978	3.51798561151079	NA
ENST00000370966	ENSG00000024526	0.128822	0.013008	NA	NA	NA	NOT_EVALUATED	SINGLE/MULTIPLE	NA			NA	NA	NA			NA	NA	NA	NA
ENST00000370971	ENSG00000116729	74.8401	274.6208995	1422.904981	0.700980051598	0.856446016066	TRANSLATED	SINGLE/MULTIPLE	Main isoform	379	381	3	NA	NA	379	381	3	0	0	NA
ENST00000370976	ENSG00000116729	52.8517	156.6221755	5007.72775	0.733029370456	0.876170010089	TRANSLATED	SINGLE/MULTIPLE	Secondary isoform			NA	NA	NA			NA	NA	NA	NA
ENST00000370978	ENSG00000056277	1.319205	1.3376095	76.075491	0.663200333469	0.574108392297	TRANSLATED	SINGLE/MULTIPLE	Single	1249;1978	1395;2211	381	5	0.0131233595800525	1249;1978	1395;2211	381	5	0.0214592274678112	NA
ENST00000370981:ENST00000395201	ENSG00000162595	1.723158	1.579164	21	0.619047619048	0.315182895708	NOT_TRANSLATED	SINGLE/MULTIPLE	NA	1	687	687	47	0.0684133915574964	1	687	687	21	0.0306122448979592	NA
ENST00000370982	ENSG00000172380	8.224885	66.9386275	126	0.825396825397	0.470477740909	NOT_TRANSLATED	SINGLE/MULTIPLE	NA	1	216	216	126	0.583333333333333	1	216	216	126	0.586046511627907	NA
ENST00000370985	ENSG00000116717	13.7975	23.173602	128.85904	0.620357392077	0.550818865159	TRANSLATED	SINGLE/MULTIPLE	Main isoform			NA	NA	NA			NA	NA	NA	NA
ENST00000370986	ENSG00000116717	11.76933	19.9199145	165.14096	0.733078831563	0.587513215632	TRANSLATED	SINGLE/MULTIPLE	Secondary isoform	43	144	102	56	0.549019607843137	43	144	102	26	0.257425742574257	NA
ENST00000370990	ENSG00000142864	16.22695	23.251203	645.966537	0.800330367578	0.771606742433	TRANSLATED	SINGLE/MULTIPLE	Secondary isoform			NA	NA	NA			NA	NA	NA	NA
ENST00000370992	ENSG00000052749	3.16529	4.197563	430.848031	0.759819199452	0.693923647952	TRANSLATED	SINGLE/MULTIPLE	Main isoform	454	582	129	60	0.465116279069767	454	582	129	18	0.140625	NA
ENST00000370994	ENSG00000142864	15.3274	21.232099	568.903288	0.786526770786	0.782150268029	TRANSLATED	SINGLE/MULTIPLE	Other isoforms			NA	NA	NA			NA	NA	NA	NA
ENST00000370995	ENSG00000142864	6.80824	10.5396585	289.9365671	0.834760751018	0.732668794767	TRANSLATED	SINGLE/MULTIPLE	Other isoforms			NA	NA	NA			NA	NA	NA	NA
ENST00000370996	ENSG00000132825	1.170593	3.435394	69	0.63768115942	0.465781307375	NOT_TRANSLATED	SINGLE/MULTIPLE	NA	1	897	897	70	0.0780379041248606	1	897	897	69	0.0770089285714286	NA
ENST00000371012	ENSG00000198160	0.4810885	1.7394475	NA	NA	NA	NOT_EVALUATED	SINGLE/MULTIPLE	NA	232	243	12	NA	NA	232	243	12	0	0	NA
ENST00000371015	ENSG00000087495	15.18851	6.065179	260.379238	0.70048769403	0.747402340521	TRANSLATED	SINGLE/MULTIPLE	Secondary isoform			NA	NA	NA			NA	NA	NA	NA
ENST00000371018	ENSG00000198160	1.60137	2.0658295	71.13388	0.673651261537	0.639521701089	TRANSLATED	SINGLE/MULTIPLE	Secondary isoform			NA	NA	NA			NA	NA	NA	NA
ENST00000371019	ENSG00000181274	2.26736	4.410744	60.86824	0.868568567121	0.437265258163	NOT_TRANSLATED	SINGLE/MULTIPLE	NA	1	699	699	64	0.0915593705293276	1	699	699	60.87	0.0872063037249284	NA
ENST00000371021	ENSG00000165879	4.676175	6.314034	115.13176	0.591772070539	0.533097277347	TRANSLATED	SINGLE/MULTIPLE	Single	1	837	837	111	0.132616487455197	1	837	837	115.13	0.137715311004785	NA
ENST00000371022	ENSG00000152763	1.287527	1.6373715	32.96127	0.0500001972011	0.244390261578	NOT_TRANSLATED	SINGLE/MULTIPLE	NA	940	960	21	NA	NA	940	960	21	0	0	NA
ENST00000371025	ENSG00000124205	0.303689	0.1919715	NA	NA	NA	NOT_EVALUATED	SINGLE/MULTIPLE	NA			NA	NA	NA			NA	NA	NA	NA
ENST00000371026	ENSG00000152763	0.2290935	0.1709975	10.592569	0.368731041544	0.573532354192	NOT_TRANSLATED	SINGLE/MULTIPLE	NA	2014	2112	99	NA	NA	2014	2112	99	0	0	NA
ENST00000371027	ENSG00000213390	0.0004575	0.0008855	NA	NA	NA	NOT_EVALUATED	SINGLE/MULTIPLE	NA			NA	NA	NA			NA	NA	NA	NA
ENST00000371035	ENSG00000118473	0.77795	0.9025415	39.469025	0.782519102005	0.785758411548	TRANSLATED	SINGLE/MULTIPLE	Other isoforms			NA	NA	NA			NA	NA	NA	NA
ENST00000371036	ENSG00000118473	0.007315	0.0047715	NA	NA	NA	NOT_EVALUATED	SINGLE/MULTIPLE	NA			NA	NA	NA			NA	NA	NA	NA
ENST00000371039	ENSG00000118473	3.46645	3.8593145	176.64304	0.810581741573	0.673025581883	TRANSLATED	SINGLE/MULTIPLE	Main isoform			NA	NA	NA			NA	NA	NA	NA
ENST00000371042	ENSG00000156697	2.342295	1.196812	57.046707	0.650081923221	0.760811552731	TRANSLATED	SINGLE/MULTIPLE	Secondary isoform			NA	NA	NA			NA	NA	NA	NA
ENST00000371045	ENSG00000184588	11.892485	23.622755	1030.398953	0.692297019444	0.844060789059	TRANSLATED	SINGLE/MULTIPLE	Secondary isoform	1	117	117	110	0.94017094017094	1	117	117	74	0.637931034482759	NA
ENST00000371059	ENSG00000116678	17.7022	0.447973	33.892002	0.558829838379	0.432751569185	NOT_TRANSLATED	SINGLE/MULTIPLE	NA	2674	2874	201	NA	NA	2674	2874	201	0	0	NA
ENST00000371060	ENSG00000116678	0.0314925	0.0007445	NA	NA	NA	NOT_EVALUATED	SINGLE/MULTIPLE	NA	2674	2688	15	NA	NA	2674	2688	15	0	0	NA
ENST00000371065	ENSG00000213625	34.3051	119.2034835	655	0.693129770992	0.719287216925	TRANSLATED	SINGLE_MS_hk	Single MS housekeeping	1	393	393	736	1.87277353689567	1	393	393	655	1.67091836734694	NA
ENST00000371068	ENSG00000096093	7.046545	4.0600205	196.289553	0.766376721027	0.608577139277	TRANSLATED	SINGLE/MULTIPLE	Main isoform			NA	NA	NA			NA	NA	NA	NA
ENST00000371069	ENSG00000116675	1.84993	4.592019	342.608151	0.718972862382	0.838292821545	TRANSLATED	SINGLE/MULTIPLE	Other isoforms	1	192	192	10	0.0520833333333333	1	192	192	10	0.0523560209424084	NA
ENST00000371070	ENSG00000187122	1.289205	3.2827765	385.289605	0.710112331216	0.885306160315	TRANSLATED	SINGLE/MULTIPLE	Secondary isoform			NA	NA	NA	4243	4383	141	16.24	0.116	NA
ENST00000371072	ENSG00000162437	5.66928	6.7155385	337.687797	0.6248827582	0.602263141525	TRANSLATED	SINGLE/MULTIPLE	Main isoform			NA	NA	NA			NA	NA	NA	NA
ENST00000371073	ENSG00000158966	0.64561	1.556115	148.894367	0.788842488581	0.736798998939	TRANSLATED	SINGLE/MULTIPLE	Secondary isoform	1	153	153	26	0.169934640522876	1	153	153	14	0.0921052631578947	NA
ENST00000371079	ENSG00000185483	0.253302	0.3446545	25.22454	0.778522026566	0.412763260908	NOT_TRANSLATED	SINGLE/MULTIPLE	NA	1174	1647	474	NA	NA	1174	1647	474	0	0	NA
ENST00000371080	ENSG00000185483	0.0598785	0.0803825	NA	NA	NA	NOT_EVALUATED	SINGLE/MULTIPLE	NA	1174	1179	6	NA	NA	1174	1179	6	0	0	NA
ENST00000371081	ENSG00000087460	78.48295	93.469	238.1777404	0.762268397941	0.798758961257	TRANSLATED	SINGLE/MULTIPLE	Other isoforms			NA	NA	NA			NA	NA	NA	NA
ENST00000371084	ENSG00000079739	18.38455	35.7234965	1484.025497	0.697321878291	0.753827149807	TRANSLATED	SINGLE/MULTIPLE	Main isoform	1	246	246	326	1.32520325203252	1	246	246	286	1.16734693877551	NA
ENST00000371085	ENSG00000087460	558.03	585.641142	16386.223639	0.697688463301	0.900880094401	TRANSLATED	SINGLE/MULTIPLE	Main isoform			NA	NA	NA			NA	NA	NA	NA
ENST00000371088	ENSG00000203965	7.464905	4.844139	228	0.635964912281	0.545315306636	TRANSLATED	SINGLE/MULTIPLE	Single	1	1887	1887	263	0.139374668786433	1	1887	1887	228	0.120890774125133	NA
ENST00000371091	ENSG00000169371	41.32285	13.6044935	390	0.712820512821	0.611184586638	TRANSLATED	SINGLE/MULTIPLE	Main isoform	1	126	126	18	0.142857142857143	1	126	126	12	0.096	NA
ENST00000371092	ENSG00000142856	4.94085	2.0560165	25.669437	0.699686479294	0.569899710239	TRANSLATED	SINGLE/MULTIPLE	Main isoform	4	120	117	NA	NA	4	120	117	0	0	NA
ENST00000371095:ENST00000306090	ENSG00000087460	224.844	244.438022	6493.7529771	0.705308102626	0.901370555976	TRANSLATED	SINGLE/MULTIPLE	Secondary isoform			NA	NA	NA			NA	NA	NA	NA
ENST00000371102	ENSG00000087460	0.0943	0.031534	NA	NA	NA	NOT_EVALUATED	SINGLE/MULTIPLE	NA			NA	NA	NA			NA	NA	NA	NA
ENST00000371103:ENST00000356016:ENST00000371097	ENSG00000196233	0.7996545	0.4185855	13.000002	1	0.397483043272	NOT_TRANSLATED	SINGLE/MULTIPLE	NA	1213	1299	87	NA	NA	1213	1299	87	0	0	NA
ENST00000371106	ENSG00000122121	0.1523255	0.827803	42	0.642857142857	0.319720646858	NOT_TRANSLATED	SINGLE/MULTIPLE	NA	490	2022	1533	12	0.00782778864970646	490	2022	1533	12	0.00783289817232376	NA
ENST00000371108	ENSG00000088035	5.048805	6.982483	257.507882	0.539232119505	0.576275946258	NOT_TRANSLATED	SINGLE/MULTIPLE	NA			NA	NA	NA			NA	NA	NA	NA
ENST00000371109	ENSG00000155629	0.227742	0.364858	11.082339	0.241379549931	0.407351592643	NOT_TRANSLATED	SINGLE/MULTIPLE	NA	1	171	171	NA	NA	1	171	171	0	0	NA
ENST00000371110	ENSG00000155629	0.7796595	1.1704425	54.266468	0.580154746758	0.592571843671	NOT_TRANSLATED	SINGLE/MULTIPLE	NA			NA	NA	NA			NA	NA	NA	NA
ENST00000371113	ENSG00000122126	4.681345	8.9731225	636.524231	0.746170833519	0.663664794404	TRANSLATED	SINGLE/MULTIPLE	Main isoform	2116	2139	24	19	0.791666666666667	2116	2139	24	19	0.826086956521739	NA
ENST00000371116	ENSG00000187140	0.099851	0.4901425	16	1	0	NOT_EVALUATED	SINGLE/MULTIPLE	NA	1	1434	1434	16	0.0111576011157601	1	1434	1434	16	0.0111653872993719	NA
ENST00000371122	ENSG00000102038	13.2422	20.653943	1696.849925	0.704785744679	0.753080598565	TRANSLATED	SINGLE/MULTIPLE	Main isoform	1627	1662	36	13	0.361111111111111	1627	1662	36	0	0	NA
ENST00000371123:ENST00000371121	ENSG00000102038	9.47842	14.7152055	1208.17313	0.695870020053	0.761435216495	TRANSLATED	SINGLE/MULTIPLE	Secondary isoform			NA	NA	NA			NA	NA	NA	NA
ENST00000371125	ENSG00000183631	0.389088	0.73215	15	0.466666666667	0.42844735842	NOT_TRANSLATED	SINGLE/MULTIPLE	NA	1	894	894	37	0.0413870246085011	1	894	894	15	0.0167973124300112	NA
ENST00000371126	ENSG00000198889	0.150383	0.033129	NA	NA	NA	NOT_EVALUATED	SINGLE/MULTIPLE	NA	1	1389	1389	0	0	1	1389	1389	1.18	0.00085014409221902	NA
ENST00000371130	ENSG00000009694	0.0713725	0.040556	NA	NA	NA	NOT_EVALUATED	SINGLE/MULTIPLE	NA			NA	NA	NA			NA	NA	NA	NA
ENST00000371132	ENSG00000124222	17.893	6.658286	134.76419	0.712729806041	0.606578606778	TRANSLATED	SINGLE/MULTIPLE	Main isoform			NA	NA	NA			NA	NA	NA	NA
ENST00000371142	ENSG00000077147	35.3768	78.344333	3482.953434	0.75455064324	0.820212032373	TRANSLATED	SINGLE/MULTIPLE	Single	1;892	132;1767	1008	2713	2.69146825396825	1;892	132;1767	1008	2327	3.36042748091603	NA
ENST00000371150	ENSG00000132854	0.290026	0.652684	15.391515	1	0.294133664957	NOT_TRANSLATED	SINGLE/MULTIPLE	NA			NA	NA	NA			NA	NA	NA	NA
ENST00000371153	ENSG00000132854	0.132264	0.3318165	26.068132	0.539667821231	0.371169761561	NOT_TRANSLATED	SINGLE/MULTIPLE	NA	16	1899	1884	16	0.00849256900212314	16	1899	1884	16	0.00849707912904939	NA
ENST00000371158	ENSG00000132849	0.6610555	0.6485665	95.256649	0.79036231896	0.575945489317	TRANSLATED	SINGLE/MULTIPLE	Main isoform	4891;5029	4893;5403	378	58	0.153439153439153	4891	5403	513	41	0.080078125	NA
ENST00000371160:ENST00000371157:ENST00000371144	ENSG00000101972	0	0	NA	NA	NA	NOT_EVALUATED	SINGLE/MULTIPLE	NA			NA	NA	NA			NA	NA	NA	NA
ENST00000371172	ENSG00000197430	11.02593	32.1810945	196.730628	0.434269390936	0.522953216002	NOT_TRANSLATED	SINGLE/MULTIPLE	NA			NA	NA	NA			NA	NA	NA	NA
ENST00000371176	ENSG00000095585	0.3857915	0.514133	15.3334418	0.857052706849	0.767696247015	TRANSLATED	SINGLE/MULTIPLE	Main isoform			NA	NA	NA			NA	NA	NA	NA
ENST00000371177	ENSG00000162604	0.1627015	0.1160875	NA	NA	NA	NOT_EVALUATED	SINGLE/MULTIPLE	NA	439	558	120	0	0	439	558	120	0	0	NA
ENST00000371180	ENSG00000162604	3.70179	1.989369	33.6199719	0.695380292688	0.726254034067	TRANSLATED	SINGLE/MULTIPLE	Secondary isoform	1	186	186	4	0.021505376344086	1	186	186	0	0	NA
ENST00000371187	ENSG00000162599	3.058325	29.34013	1054.976676	0.720420332781	0.764693467984	TRANSLATED	SINGLE/MULTIPLE	Secondary isoform	1435	1494	60	8	0.133333333333333	1435	1494	60	8	0.135593220338983	NA
ENST00000371189	ENSG00000162599	1.208899	11.8091215	479.138075	0.749179570002	0.753819522602	TRANSLATED	SINGLE/MULTIPLE	Other isoforms	1	135	135	47	0.348148148148148	1	135	135	2	0.0149253731343284	NA
ENST00000371191	ENSG00000162599	0.665979	5.9084225	224.631233	0.739660667312	0.802400196281	TRANSLATED	SINGLE/MULTIPLE	Other isoforms	1	96	96	0	0	1	96	96	0	0	NA
ENST00000371199:ENST00000355640:ENST00000434753	ENSG00000101966	9.08634	33.804573	1228.805409	0.779266032674	0.711519240809	TRANSLATED	SINGLE/MULTIPLE	Single	469	1491	1023	930	0.909090909090909	469	1491	1023	834	0.816046966731898	NA
ENST00000371203:ENST00000539125	ENSG00000138185	1.377065	1.359412	33.3135816	0.375333464595	0.730063708695	NOT_TRANSLATED	SINGLE/MULTIPLE	NA			NA	NA	NA			NA	NA	NA	NA
ENST00000371204	ENSG00000134716	4.737435	8.302041	294	0.727891156463	0.531611222545	TRANSLATED	SINGLE/MULTIPLE	Single	1	1506	1506	341	0.226427622841965	1	1506	1506	294	0.195348837209302	NA
ENST00000371205	ENSG00000138185	5.691715	5.0299515	185.735353	0.506545067917	0.669607340924	NOT_TRANSLATED	SINGLE/MULTIPLE	NA	1	15	15	NA	NA	1	15	15	0	0	NA
ENST00000371207	ENSG00000138185	1.425435	1.5011525	54.233924	0.538452924778	0.663029669499	NOT_TRANSLATED	SINGLE/MULTIPLE	NA	1	51	51	NA	NA	1	51	51	0	0	NA
ENST00000371209	ENSG00000119977	0.143102	0.1388895	NA	NA	NA	NOT_EVALUATED	SINGLE/MULTIPLE	NA	1204	1329	126	NA	NA	1204	1329	126	0	0	NA
ENST00000371210	ENSG00000172456	3.56383	1.689409	27.38665	0.75350216255	0.578155588801	TRANSLATED	SINGLE/MULTIPLE	Main isoform			NA	NA	NA			NA	NA	NA	NA
ENST00000371212	ENSG00000172456	1.1961	0.783123	27.9365510089	0.73965494174	0.686049539096	TRANSLATED	SINGLE/MULTIPLE	Secondary isoform			NA	NA	NA			NA	NA	NA	NA
ENST00000371217	ENSG00000119977	10.81059	8.7738755	399.486299	0.634947042326	0.700432078019	TRANSLATED	SINGLE/MULTIPLE	Main isoform			NA	NA	NA			NA	NA	NA	NA
ENST00000371218	ENSG00000172456	0.1430085	0.090843	NA	NA	NA	NOT_EVALUATED	SINGLE/MULTIPLE	NA	1222	1293	72	NA	NA	1222	1293	72	0	0	NA
ENST00000371219	ENSG00000132819	24.29365	21.4003895	167.28149	0.52123190677	0.482622997036	NOT_TRANSLATED	SINGLE/MULTIPLE	NA			NA	NA	NA			NA	NA	NA	NA
ENST00000371221	ENSG00000059573	5.167205	4.6952835	296.296645	0.743082224235	0.816141871205	TRANSLATED	SINGLE/MULTIPLE	Secondary isoform			NA	NA	NA			NA	NA	NA	NA
ENST00000371222	ENSG00000177606	81.25655	101.5972125	2238	0.751117068811	0.818163758317	TRANSLATED	SINGLE_MS_hk	Single MS housekeeping	1	993	993	2350	2.36656596173213	1	993	993	2238	2.25604838709677	NA
ENST00000371224	ENSG00000059573	14.50195	15.4597545	937.703464	0.785778588102	0.678795648697	TRANSLATED	SINGLE/MULTIPLE	Main isoform	712	717	6	2	0.333333333333333	712	717	6	0	0	NA
ENST00000371226	ENSG00000162600	6.04561	2.0116905	77.555749	0.722061236234	0.519065692819	NOT_TRANSLATED	SINGLE/MULTIPLE	NA	1366	1572	207	3	0.0144927536231884	1366	1572	207	3	0.0145631067961165	NA
ENST00000371227	ENSG00000095637	0.0008785	0.006289	NA	NA	NA	NOT_EVALUATED	SINGLE/MULTIPLE	NA			NA	NA	NA			NA	NA	NA	NA
ENST00000371236:ENST00000371234	ENSG00000173406	2.404779	1.723011	75.70259	0.624387302997	0.630696553816	TRANSLATED	SINGLE/MULTIPLE	Main isoform			NA	NA	NA			NA	NA	NA	NA
ENST00000371239	ENSG00000095637	0.58346	1.0331035	60.9693086	0.745373851919	0.91775134256	TRANSLATED	SINGLE/MULTIPLE	Other isoforms			NA	NA	NA			NA	NA	NA	NA
ENST00000371241	ENSG00000095637	3.483145	7.364721	396.3283474	0.706438436808	0.850872845439	TRANSLATED	SINGLE/MULTIPLE	Other isoforms			NA	NA	NA			NA	NA	NA	NA
ENST00000371244	ENSG00000162409	0.5905755	2.260137	94	0.872340425532	0.510728448767	NOT_TRANSLATED	SINGLE/MULTIPLE	NA	1	1656	1656	94	0.0567632850241546	1	1656	1656	94	0.056797583081571	NA
ENST00000371245:ENST00000353505	ENSG00000095637	0.491212	0.7957395	54.02405226	0.733820217506	0.922979558891	TRANSLATED	SINGLE/MULTIPLE	Other isoforms			NA	NA	NA			NA	NA	NA	NA
ENST00000371250	ENSG00000162407	64.0648	258.590453	5133	0.729008377167	0.843808771766	TRANSLATED	SINGLE_MS_hk	Single MS housekeeping	1	933	933	5526	5.92282958199357	1	933	933	5133	5.50751072961373	NA
ENST00000371251:ENST00000264357	ENSG00000125675	4.04357	9.7993465	685.317473	0.753700672973	0.817468674205	TRANSLATED	SINGLE/MULTIPLE	Other isoforms			NA	NA	NA			NA	NA	NA	NA
ENST00000371256	ENSG00000125675	33.5096	81.3358495	5756.623553	0.727326887619	0.832764901139	TRANSLATED	SINGLE/MULTIPLE	Main isoform	2356	2439	84	113	1.3452380952381	2323	2439	117	201.46	1.73672413793103	NA
ENST00000371266:ENST00000371264	ENSG00000125675	15.242771	17.9832205	158.0104836	0.689891234533	0.689774289892	TRANSLATED	SINGLE/MULTIPLE	Secondary isoform	268	492	225	32	0.142222222222222	268	492	225	18	0.0803571428571429	NA
ENST00000371269	ENSG00000116133	11.15725	40.161724	1508.461621	0.693654328644	0.767229294214	TRANSLATED	SINGLE/MULTIPLE	Main isoform	1	231	231	191	0.826839826839827	1	231	231	179	0.778260869565217	NA
ENST00000371279	ENSG00000162396	2.2277	2.37914	81	0.530864197531	0.560440514598	NOT_TRANSLATED	SINGLE/MULTIPLE	NA	1	1425	1425	81	0.0568421052631579	1	1425	1425	81	0.0568820224719101	NA
ENST00000371281	ENSG00000243725	8.564605	8.6587825	229	0.628820960699	0.552208410951	TRANSLATED	SINGLE_MS_hk	Single MS housekeeping	1;295	111;1161	978	203	0.207566462167689	1	1161	1161	229	0.197413793103448	NA
ENST00000371315	ENSG00000232119	5.834385	6.9392915	69.011942	0.565928662028	0.847215148229	NOT_TRANSLATED	SINGLE/MULTIPLE	NA	1	12	12	NA	NA	1	12	12	0	0	NA
ENST00000371316	ENSG00000162390	0.9207265	0.6730115	31.103773	0.603745468436	0.513463819279	NOT_TRANSLATED	SINGLE/MULTIPLE	NA	1630	1821	192	NA	NA	1630	1821	192	0	0	NA
ENST00000371317	ENSG00000232119	45.4945	57.208474	557.987843	0.584141984613	0.746229294089	NOT_TRANSLATED	SINGLE/MULTIPLE	NA	1	9	9	NA	NA	1	9	9	0	0	NA
ENST00000371319	ENSG00000157216	25.7601	30.5240975	753.076017	0.705691896971	0.705032104494	TRANSLATED	SINGLE/MULTIPLE	Main isoform			NA	NA	NA			NA	NA	NA	NA
ENST00000371322	ENSG00000158290	12.1505	18.727756	1311.434216	0.658527846432	0.732098997033	TRANSLATED	SINGLE/MULTIPLE	Main isoform	1	12	12	17	1.41666666666667	1	12	12	7	0.636363636363636	NA
ENST00000371327	ENSG00000119969	6.072845	1.360018	29.29105	0.58220651018	0.566826834094	NOT_TRANSLATED	SINGLE/MULTIPLE	NA	817	930	114	0	0	817	930	114	4	0.0353982300884956	NA
ENST00000371331	ENSG00000116205	2.534835	3.2806645	48.724284	0.84671290398	0.562122683076	TRANSLATED	SINGLE/MULTIPLE	Main isoform	1	90	90	NA	NA	1	90	90	0	0	NA
ENST00000371335	ENSG00000005893	2.64797	16.6375415	492.7409435	0.695158827206	0.883265168254	TRANSLATED	SINGLE/MULTIPLE	Other isoforms			NA	NA	NA			NA	NA	NA	NA
ENST00000371337	ENSG00000116209	27.6091	101.9304265	673.577716	0.733414331064	0.839700993378	TRANSLATED	SINGLE/MULTIPLE	Other isoforms	391	435	45	NA	NA	391	435	45	0	0	NA
ENST00000371348:ENST00000371344:ENST00000371341	ENSG00000116209	94.21845	166.4962795	1761.142365	0.745696836383	0.869052646383	TRANSLATED	SINGLE/MULTIPLE	Main isoform			NA	NA	NA			NA	NA	NA	NA
ENST00000371350	ENSG00000173145	1e-06	1e-06	NA	NA	NA	NOT_EVALUATED	SINGLE/MULTIPLE	NA	1	9	9	NA	NA	1	9	9	0	0	NA
ENST00000371352	ENSG00000125355	20.48395	46.681776	473.471712	0.684539305698	0.716451186506	TRANSLATED	SINGLE/MULTIPLE	Main isoform	1	3	3	NA	NA	1	3	3	0	0	NA
ENST00000371355	ENSG00000148408	0.0180465	0.0424895	NA	NA	NA	NOT_EVALUATED	SINGLE/MULTIPLE	NA	283;4672	285;4677	9	NA	NA	283;4672	285;4677	9	0	0	NA
ENST00000371356:ENST00000347343:ENST00000395911:ENST00000312783:ENST00000395915:ENST00000395913:ENST00000395909:ENST00000395914	ENSG00000087586	3.073696	2.8860625	85.9148752	0.638123778593	0.667385927341	TRANSLATED	SINGLE/MULTIPLE	Main isoform	1030	1209	180	5	0.0277777777777778	1030	1209	180	5	0.0279329608938547	NA
ENST00000371357	ENSG00000148408	0.0507215	0.1602685	28.839944	0.611115472346	0.722140289531	NOT_EVALUATED	SINGLE/MULTIPLE	NA			NA	NA	NA			NA	NA	NA	NA
ENST00000371361	ENSG00000173145	5.644215	8.3289305	507.57335	0.732233853491	0.611485281426	TRANSLATED	SINGLE/MULTIPLE	Main isoform	1	9	9	NA	NA	1	9	9	0	0	NA
ENST00000371363	ENSG00000148408	0.0850625	0.2688975	48.366028	0.61111547138	0.639579074327	NOT_EVALUATED	SINGLE/MULTIPLE	NA			NA	NA	NA			NA	NA	NA	NA
ENST00000371369	ENSG00000125355	5.998535	10.7196035	236.231784	0.711949988914	0.760500786208	TRANSLATED	SINGLE/MULTIPLE	Secondary isoform			NA	NA	NA			NA	NA	NA	NA
ENST00000371370:ENST00000319223	ENSG00000116212	8.57143	12.823801	381.489804	0.726037773738	0.558565870901	TRANSLATED	SINGLE/MULTIPLE	Main isoform	718	1284	567	230	0.405643738977072	718	1284	567	211	0.372791519434629	NA
ENST00000371372	ENSG00000148408	0.030251	0.095545	17.200629	0.61111584931	0.783601902594	NOT_EVALUATED	SINGLE/MULTIPLE	NA			NA	NA	NA			NA	NA	NA	NA
ENST00000371374:ENST00000306764:ENST00000405162	ENSG00000172348	1.7076045	5.5583915	81.1315008	0.62373490569	0.596408379393	TRANSLATED	SINGLE/MULTIPLE	Main isoform	1	225	225	25	0.111111111111111	1	225	225	25	0.111607142857143	NA
ENST00000371375:ENST00000371385	ENSG00000138193	1.367896	0.7550155	120.902828	0.855433125187	0.569818358267	TRANSLATED	SINGLE/MULTIPLE	Main isoform	1	282	282	NA	NA	1	282	282	0	0	NA
ENST00000371376	ENSG00000081870	1.147055	1.083519	NA	NA	NA	NOT_EVALUATED	SINGLE/MULTIPLE	NA	205	222	18	NA	NA	205	222	18	0	0	NA
ENST00000371377	ENSG00000081870	0.361208	0.212977	NA	NA	NA	NOT_EVALUATED	SINGLE/MULTIPLE	NA	319	336	18	NA	NA	319	336	18	0	0	NA
ENST00000371378	ENSG00000081870	45.9478	14.4497725	176.2518779	0.692949411122	0.533632127157	TRANSLATED	SINGLE/MULTIPLE	Secondary isoform	319	642	324	30	0.0925925925925926	319	642	324	37.72	0.116780185758514	NA
ENST00000371380:ENST00000260766	ENSG00000138193	0.519574	0.34159	62.0971822	0.846668565905	0.628489250515	TRANSLATED	SINGLE/MULTIPLE	Secondary isoform	1	1206	1206	22	0.0182421227197347	1	1206	1206	10	0.00829875518672199	NA
ENST00000371383:ENST00000230565	ENSG00000112796	4.338356	25.9805935	921	0.71009771987	0.72133210364	TRANSLATED	SINGLE/MULTIPLE	Single	1	1431	1431	1038	0.725366876310273	1	1431	1431	921	0.644055944055944	NA
ENST00000371384	ENSG00000124098	7.24921	22.954059	245	0.677551020408	0.570228634926	TRANSLATED	SINGLE_MS_hk	Single MS housekeeping	1;187	102;576	492	234	0.475609756097561	1	576	576	245	0.426086956521739	NA
ENST00000371399	ENSG00000058799	5.60424	13.1133595	63.496468	0.702721102534	0.523913601265	NOT_TRANSLATED	SINGLE/MULTIPLE	NA			NA	NA	NA			NA	NA	NA	NA
ENST00000371408	ENSG00000176273	0.4753825	0.417193	11.173092	0.212120870391	0.451804137348	NOT_TRANSLATED	SINGLE/MULTIPLE	NA			NA	NA	NA			NA	NA	NA	NA
ENST00000371410	ENSG00000101882	13.98215	6.492889	198	0.656565656566	0.628848971117	TRANSLATED	SINGLE/MULTIPLE	Single	1	1245	1245	210	0.168674698795181	1	1245	1245	198	0.159163987138264	NA
ENST00000371413	ENSG00000108231	0.9092715	2.0066005	37.330061	0.850262768121	0.586308049962	TRANSLATED	SINGLE/MULTIPLE	Secondary isoform			NA	NA	NA	838	873	36	0	0	NA
ENST00000371417	ENSG00000203993	50.17645	13.9988185	125	0.72	0.394805457595	NOT_TRANSLATED	SINGLE/MULTIPLE	NA	1	528	528	133	0.251893939393939	1	528	528	125	0.23719165085389	NA
ENST00000371418	ENSG00000108231	1.249811	4.6287095	186.669931	0.601380363718	0.538766543242	TRANSLATED	SINGLE/MULTIPLE	Main isoform			NA	NA	NA			NA	NA	NA	NA
ENST00000371419	ENSG00000101132	74.5571	32.2855155	186	0.677419354839	0.574423736281	TRANSLATED	SINGLE/MULTIPLE	Main isoform	400	402	3	NA	NA	400	402	3	0	0	NA
ENST00000371421	ENSG00000197070	13.131005	3.174879	97.988421	0.601377177003	0.532337616455	TRANSLATED	SINGLE/MULTIPLE	Main isoform	481;922	543;1299	441	8	0.018140589569161	481;922	543;1299	441	8	0.115555745700351	NA
ENST00000371429	ENSG00000058804	0.2505565	0.7933165	43.3341652221	0.600351479547	0.742879392027	TRANSLATED	SINGLE/MULTIPLE	Other isoforms			NA	NA	NA			NA	NA	NA	NA
ENST00000371430	ENSG00000148690	4.885725	2.150704	45.244365	0.603094551112	0.69113543383	TRANSLATED	SINGLE/MULTIPLE	Secondary isoform	826	939	114	10	0.087719298245614	826	939	114	11.25	0.0995575221238938	NA
ENST00000371432	ENSG00000124813	0.035747	0.0035015	NA	NA	NA	NOT_EVALUATED	SINGLE/MULTIPLE	NA			NA	NA	NA			NA	NA	NA	NA
ENST00000371435	ENSG00000064787	1.610431	0.9001485	34.6028152	0.684690013314	0.803684263067	TRANSLATED	SINGLE/MULTIPLE	Other isoforms			NA	NA	NA			NA	NA	NA	NA
ENST00000371437	ENSG00000125356	734.5965	849.320795	1616	0.76051980198	0.811942888881	TRANSLATED	SINGLE_MS_hk	Single MS housekeeping	1	210	210	1728	8.22857142857143	1	210	210	1616	7.73205741626794	NA
ENST00000371442	ENSG00000125352	11.40525	6.942093	168	0.708333333333	0.597549591091	TRANSLATED	SINGLE_MS_hk	Single MS housekeeping	1	1029	1029	177	0.17201166180758	1	1029	1029	168	0.163424124513619	NA
ENST00000371443	ENSG00000182154	97.69455	106.2068085	647	0.729520865533	0.760586806551	TRANSLATED	SINGLE_MS_hk	Single MS housekeeping	1	411	411	677	1.64720194647202	1	411	411	647	1.5780487804878	NA
ENST00000371457	ENSG00000130653	1.85061	0.050676	NA	NA	NA	NOT_EVALUATED	SINGLE/MULTIPLE	NA			NA	NA	NA			NA	NA	NA	NA
ENST00000371458	ENSG00000196284	5.8036	11.2810705	44.219991	0.496978187987	0.552037382758	NOT_TRANSLATED	SINGLE/MULTIPLE	NA	262;319	279;324	24	8	0.333333333333333	262	324	63	4	0.0645161290322581	NA
ENST00000371460:ENST00000371461	ENSG00000196284	0.194357	0.197172	NA	NA	NA	NOT_EVALUATED	SINGLE/MULTIPLE	NA	1	132	132	NA	NA	1	132	132	0	0	NA
ENST00000371464:ENST00000371467	ENSG00000138207	5.57574	0.494061	NA	NA	NA	NOT_EVALUATED	SINGLE/MULTIPLE	NA	1	57	57	NA	NA	1	57	57	0	0	NA
ENST00000371466	ENSG00000162385	23.9919	38.497786	147.421729	0.70404613149	0.691304527532	TRANSLATED	SINGLE/MULTIPLE	Secondary isoform			NA	NA	NA			NA	NA	NA	NA
ENST00000371468	ENSG00000165802	21.1503	1.1585505	NA	NA	NA	NOT_EVALUATED	SINGLE/MULTIPLE	NA	331	435	105	NA	NA	331	435	105	0	0	NA
ENST00000371469	ENSG00000138207	4.327312	4.3611285	46.001164255	0.891298662415	0.422155418377	NOT_TRANSLATED	SINGLE/MULTIPLE	NA	1	51	51	NA	NA	1	51	51	0	0	NA
ENST00000371470	ENSG00000162385	36.77165	43.7844175	295.343958	0.693128890756	0.713399760343	TRANSLATED	SINGLE/MULTIPLE	Main isoform	148	258	111	71	0.63963963963964	148	258	111	55	0.5	NA
ENST00000371471:ENST00000302342	ENSG00000171940	1.522661	1.469524	122.941888	0.525633541596	0.561528103858	NOT_TRANSLATED	SINGLE/MULTIPLE	NA	286;3037	2736;3144	2559	130	0.0508010941774131	286;3037	2736;3144	2559	114	0.046530612244898	NA
ENST00000371472:ENST00000265663	ENSG00000165802	17.25185	1.6453835	62.6543986	0.53977871236	0.740685277218	NOT_TRANSLATED	SINGLE/MULTIPLE	NA			NA	NA	NA			NA	NA	NA	NA
ENST00000371473	ENSG00000165802	2.870358	0.92566	31.8297061999	0.441379048385	0.41126305811	NOT_TRANSLATED	SINGLE/MULTIPLE	NA			NA	NA	NA			NA	NA	NA	NA
ENST00000371474	ENSG00000165802	32.62185	2.925551	108.093088	0.467297816489	0.697801321211	NOT_TRANSLATED	SINGLE/MULTIPLE	NA			NA	NA	NA			NA	NA	NA	NA
ENST00000371475	ENSG00000165802	6.0564475	0.6487395	26.982207661	0.52153619073	0.759338192465	NOT_TRANSLATED	SINGLE/MULTIPLE	NA			NA	NA	NA			NA	NA	NA	NA
ENST00000371477	ENSG00000096401	26.0178	28.5544035	1764	0.732426303855	0.73985261106	TRANSLATED	SINGLE_MS_hk	Single MS housekeeping	1	2406	2406	1855	0.770989193682461	1	2406	2406	1764	0.733471933471934	NA
ENST00000371481	ENSG00000186188	0.296349	1.7230445	43	1	0.348842257447	NOT_TRANSLATED	SINGLE/MULTIPLE	NA			NA	NA	NA			NA	NA	NA	NA
ENST00000371482	ENSG00000165802	96.75345	7.0544815	73.797966	0.67987602802	0.548325585494	TRANSLATED	SINGLE/MULTIPLE	Main isoform	1	39	39	NA	NA	1	39	39	0	0	NA
ENST00000371485	ENSG00000138180	1.6540435	0.745752	26	0.461538461538	0.58310631853	NOT_TRANSLATED	SINGLE/MULTIPLE	NA	1;1066	480;1392	807	19	0.023543990086741	1	1392	1392	26	0.0186915887850467	NA
ENST00000371486	ENSG00000157184	8.714345	10.2800595	517	0.690522243714	0.606490409834	TRANSLATED	SINGLE_MS_hk	Single MS housekeeping	1	1974	1974	567	0.287234042553192	1	1974	1974	517	0.26203750633553	NA
ENST00000371488	ENSG00000138119	1.925735	3.8297835	29.4991	0.528906305616	0.370483708301	NOT_TRANSLATED	SINGLE/MULTIPLE	NA	433	480	48	NA	NA	433	480	48	0	0	NA
ENST00000371489	ENSG00000138119	0.034959	0.031357	NA	NA	NA	NOT_EVALUATED	SINGLE/MULTIPLE	NA	1333	1335	3	NA	NA	1333	1335	3	0	0	NA
ENST00000371494	ENSG00000162383	0.362927	0.04506	NA	NA	NA	NOT_EVALUATED	SINGLE/MULTIPLE	NA	430	1680	1251	2	0.00159872102318145	430	1680	1251	2	0.0016	NA
ENST00000371497	ENSG00000182463	0.000649	0.009387	NA	NA	NA	NOT_EVALUATED	SINGLE/MULTIPLE	NA	1	39	39	NA	NA	1	39	39	0	0	NA
ENST00000371500	ENSG00000174348	1.6444115	1.808238	93.0650303	0.605521841215	0.707501182909	TRANSLATED	SINGLE/MULTIPLE	Secondary isoform	1	30	30	NA	NA	1	30	30	0	0	NA
ENST00000371504:ENST00000371503	ENSG00000146221	0.443	0.076304	NA	NA	NA	NOT_EVALUATED	SINGLE/MULTIPLE	NA			NA	NA	NA			NA	NA	NA	NA
ENST00000371505	ENSG00000146221	1.060007	0.1559135	NA	NA	NA	NOT_EVALUATED	SINGLE/MULTIPLE	NA	1;847	459;1296	909	4	0.0044004400440044	1;847	459;1296	909	4	0.00873362445414847	NA
ENST00000371509	ENSG00000116171	0.0620245	0.126255	NA	NA	NA	NOT_EVALUATED	SINGLE/MULTIPLE	NA			NA	NA	NA			NA	NA	NA	NA
ENST00000371513	ENSG00000116171	0.668155	1.5627825	31.7072861	0.875552389203	0.854979441934	TRANSLATED	SINGLE/MULTIPLE	Other isoforms			NA	NA	NA			NA	NA	NA	NA
ENST00000371514	ENSG00000116171	2.09579	3.9720875	165.2041141	0.67535095544	0.833306293609	TRANSLATED	SINGLE/MULTIPLE	Other isoforms			NA	NA	NA			NA	NA	NA	NA
ENST00000371515	ENSG00000020256	1.367565	1.773726	92.724392	0.79886034734	0.714139285598	TRANSLATED	SINGLE/MULTIPLE	Secondary isoform			NA	NA	NA			NA	NA	NA	NA
ENST00000371521	ENSG00000188566	1.0043565	0.712857	32.4658158	0.690140248994	0.90605441108	TRANSLATED	SINGLE/MULTIPLE	Other isoforms	1555	1581	27	NA	NA	1555	1581	27	0	0	NA
ENST00000371522	ENSG00000121310	0.018581	0.0076515	NA	NA	NA	NOT_EVALUATED	SINGLE/MULTIPLE	NA			NA	NA	NA			NA	NA	NA	NA
ENST00000371527:ENST00000304449	ENSG00000186416	0.946183	1.127165	60.563774	0.756472738968	0.797671634922	TRANSLATED	SINGLE/MULTIPLE	Secondary isoform			NA	NA	NA			NA	NA	NA	NA
ENST00000371531:ENST00000394139	ENSG00000095596	0.166994	0.030741	NA	NA	NA	NOT_EVALUATED	SINGLE/MULTIPLE	NA			NA	NA	NA			NA	NA	NA	NA
ENST00000371538	ENSG00000162377	5.53184	7.4033325	103	0.708737864078	0.537526646486	TRANSLATED	SINGLE_MS_hk	Single MS housekeeping	1	693	693	120	0.173160173160173	1	693	693	103	0.148843930635838	NA
ENST00000371542	ENSG00000184709	0.9876395	1.6940335	40	0.4	0.483019292553	NOT_TRANSLATED	SINGLE/MULTIPLE	NA	1	1002	1002	40	0.0399201596806387	1	1002	1002	40	0.03996003996004	NA
ENST00000371543	ENSG00000138190	3.25649	4.9944475	37.362797	0.409892412498	0.602187349017	NOT_TRANSLATED	SINGLE/MULTIPLE	NA	457	459	3	NA	NA	457	459	3	0	0	NA
ENST00000371544	ENSG00000134744	0.61588	0.3063235	38.2860080762	0.777694686409	0.741725032992	TRANSLATED	SINGLE/MULTIPLE	Other isoforms			NA	NA	NA			NA	NA	NA	NA
ENST00000371547	ENSG00000138190	0.3561645	0.401977	27.228638	0.57372409887	0.804421436777	NOT_TRANSLATED	SINGLE/MULTIPLE	NA	1	63	63	NA	NA	1	63	63	0	0	NA
ENST00000371550	ENSG00000176884	0.726811	1.31221	88.618304	0.835002427941	0.884613599955	TRANSLATED	SINGLE/MULTIPLE	Other isoforms			NA	NA	NA			NA	NA	NA	NA
ENST00000371552	ENSG00000138190	1.240526	1.552374	98.32346	0.637234775912	0.740326903352	TRANSLATED	SINGLE/MULTIPLE	Other isoforms			NA	NA	NA			NA	NA	NA	NA
ENST00000371558	ENSG00000077721	29.4837	83.647784	613.424733	0.781754455277	0.744929030888	TRANSLATED	SINGLE/MULTIPLE	Secondary isoform	151	225	75	249	3.32	151	225	75	91	1.22972972972973	NA
ENST00000371559	ENSG00000176884	2.19472	7.254319	474.937723	0.837550147601	0.738254572482	TRANSLATED	SINGLE/MULTIPLE	Secondary isoform			NA	NA	NA			NA	NA	NA	NA
ENST00000371561	ENSG00000176884	3.28108	8.90141	622.557432	0.836961848365	0.739287511007	TRANSLATED	SINGLE/MULTIPLE	Main isoform			NA	NA	NA			NA	NA	NA	NA
ENST00000371568:ENST00000371566	ENSG00000085840	0.72455	0.196025	14	0.785714285714	0.268247581992	NOT_TRANSLATED	SINGLE/MULTIPLE	NA	1	2583	2583	23	0.0089043747580333	1	2583	2583	14	0.00542215336948102	NA
ENST00000371569	ENSG00000077721	72.9126	175.918413	388.235796	0.716937342893	0.775792620761	TRANSLATED	SINGLE/MULTIPLE	Main isoform			NA	NA	NA			NA	NA	NA	NA
ENST00000371571	ENSG00000026559	0.581649	0.3670715	13	1	0	NOT_TRANSLATED	SINGLE/MULTIPLE	NA	775	1539	765	13	0.0169934640522876	775	1539	765	13	0.0170157068062827	NA
ENST00000371579	ENSG00000176978	65.02335	34.656145	1259.407293	0.624099398478	0.777578654492	TRANSLATED	SINGLE/MULTIPLE	Single	1;607;931	9;702;945	120	256	2.13333333333333	1;607;832	9;702;1476	750	510.35	2.0667088917947	NA
ENST00000371581	ENSG00000119912	2.41135	3.2146955	108.80071	0.787030011109	0.667933037197	TRANSLATED	SINGLE/MULTIPLE	Secondary isoform			NA	NA	NA			NA	NA	NA	NA
ENST00000371582	ENSG00000000419	0.9354675	0.8997865	17.0610139	0.709242790078	0.866280231466	TRANSLATED	SINGLE/MULTIPLE	Secondary isoform			NA	NA	NA			NA	NA	NA	NA
ENST00000371586	ENSG00000154222	1.333945	0.316136	19.833669	0.809340067135	0.533767890154	TRANSLATED	SINGLE/MULTIPLE	Main isoform	1462	1479	18	NA	NA	1462	1479	18	0	0	NA
ENST00000371588	ENSG00000000419	24.9851	27.9572395	461.476155	0.704813978958	0.678629110615	TRANSLATED	SINGLE/MULTIPLE	Main isoform			NA	NA	NA			NA	NA	NA	NA
ENST00000371589	ENSG00000177239	10.6919	10.5558915	558.184627	0.715715966861	0.70454329571	TRANSLATED	SINGLE/MULTIPLE	Main isoform			NA	NA	NA			NA	NA	NA	NA
ENST00000371591:ENST00000287727	ENSG00000157077	5.15485	2.9112635	330.89359	0.670317971406	0.659055941205	TRANSLATED	SINGLE/MULTIPLE	Main isoform	2278	2454	177	2	0.0112994350282486	2278	2454	177	2	0.0113636363636364	NA
ENST00000371594	ENSG00000018610	13.86245	8.64366	114.659574	0.520348619122	0.664118295902	NOT_TRANSLATED	SINGLE/MULTIPLE	NA			NA	NA	NA			NA	NA	NA	NA
ENST00000371600	ENSG00000107281	34.5431	13.24342	377.325001	0.665645274854	0.770526291716	TRANSLATED	SINGLE/MULTIPLE	Secondary isoform	1	345	345	1	0.00289855072463768	1	345	345	1	0.00290697674418605	NA
ENST00000371601	ENSG00000107281	119.538	67.376285	1464.675251	0.642351022425	0.8135561054	TRANSLATED	SINGLE/MULTIPLE	Main isoform	1	111	111	152	1.36936936936937	1	111	111	134	1.21818181818182	NA
ENST00000371602:ENST00000349014:ENST00000396029:ENST00000396032	ENSG00000101126	26.61976	32.0817145	2782	0.730409777139	0.762141320423	TRANSLATED	SINGLE/MULTIPLE	Single	517	3306	2790	2552	0.914695340501792	517	3306	2790	2385	0.855145213338114	NA
ENST00000371605	ENSG00000107331	20.01755	17.2648035	3470.792783	0.732946051248	0.806486040644	TRANSLATED	SINGLE/MULTIPLE	Main isoform			NA	NA	NA			NA	NA	NA	NA
ENST00000371608	ENSG00000124243	1.3322205	2.4983435	28.515237	0.792624553673	0.496669484758	NOT_TRANSLATED	SINGLE/MULTIPLE	NA			NA	NA	NA			NA	NA	NA	NA
ENST00000371610	ENSG00000124171	0.5151325	4.474342	115	0.704347826087	0.484096569999	NOT_TRANSLATED	SINGLE/MULTIPLE	NA	289	1116	828	133	0.160628019323671	289	1116	828	112	0.135429262394196	NA
ENST00000371614	ENSG00000198841	2.96894	4.962085	122	0.745901639344	0.599371763564	TRANSLATED	SINGLE/MULTIPLE	Single	1	1062	1062	139	0.130885122410546	1	1062	1062	122	0.114985862393968	NA
ENST00000371620	ENSG00000148362	79.11095	38.4191475	459	0.653594771242	0.668030519353	TRANSLATED	SINGLE_MS_hk	Single MS housekeeping	1	612	612	484	0.790849673202614	1	612	612	459	0.751227495908347	NA
ENST00000371621	ENSG00000196396	11.71456	15.4832555	500.151694	0.608470289416	0.674244982511	TRANSLATED	SINGLE/MULTIPLE	Main isoform	1	219	219	159	0.726027397260274	1	219	219	135	0.619266055045872	NA
ENST00000371623	ENSG00000107317	42.7915	75.401033	579.6333673	0.701161030624	0.793207329332	TRANSLATED	SINGLE/MULTIPLE	Secondary isoform	433	480	48	NA	NA	433	480	48	0	0	NA
ENST00000371625:ENST00000471521	ENSG00000107317	409.635	966.2894245	9827.79765	0.736606986409	0.883176767402	TRANSLATED	SINGLE/MULTIPLE	Main isoform			NA	NA	NA			NA	NA	NA	NA
ENST00000371626	ENSG00000117862	51.4126	58.39936	511	0.737769080235	0.673003573933	TRANSLATED	SINGLE_MS_hk	Single MS housekeeping	157	516	360	390	1.08333333333333	157	516	360	359	1	NA
ENST00000371627	ENSG00000107854	12.3196	24.1051	2242.30673	0.705969428188	0.718695132482	TRANSLATED	SINGLE_MS_hk	Single MS housekeeping	1	3498	3498	2416	0.690680388793596	1	3498	3498	2242.31	0.641209608235631	NA
ENST00000371628	ENSG00000175556	0.351695	0.502307	29.074123	0.414682086885	0.678453074265	NOT_TRANSLATED	SINGLE/MULTIPLE	NA			NA	NA	NA			NA	NA	NA	NA
ENST00000371637	ENSG00000131724	0.0674095	0.0269025	NA	NA	NA	NOT_EVALUATED	SINGLE/MULTIPLE	NA	1	405	405	NA	NA	1	405	405	0	0	NA
ENST00000371642	ENSG00000131724	0.2543005	0.601481	11.51678	0.414414445704	0.84616895672	NOT_TRANSLATED	SINGLE/MULTIPLE	NA	829	837	9	NA	NA	829	837	9	0	0	NA
ENST00000371646:ENST00000353801:ENST00000371554	ENSG00000096384	350.6875	466.369033	25830.001754	0.717731337751	0.903328884312	TRANSLATED	SINGLE_MS_hk	Single MS housekeeping	1	2172	2172	27876	12.8342541436464	1	2172	2172	25830	11.8977429755873	NA
ENST00000371648	ENSG00000107223	36.70895	17.288521	109.9793542	0.691703126949	0.863582402086	TRANSLATED	SINGLE/MULTIPLE	Other isoforms	385	417	33	1	0.0303030303030303	385	417	33	1	0.03125	NA
ENST00000371649	ENSG00000107223	74.5739	34.523549	222.67444	0.713186246253	0.857820054975	TRANSLATED	SINGLE/MULTIPLE	Secondary isoform	385	423	39	4	0.102564102564103	385	423	39	2	0.0526315789473684	NA
ENST00000371652	ENSG00000240849	4.4521	4.6618605	82.523866	0.686642758593	0.720422165435	TRANSLATED	SINGLE/MULTIPLE	Other isoforms			NA	NA	NA			NA	NA	NA	NA
ENST00000371655	ENSG00000169213	0.376141	6.2644895	76	0.881578947368	0.470140139717	NOT_TRANSLATED	SINGLE/MULTIPLE	NA	1	657	657	84	0.127853881278539	1	657	657	76	0.115853658536585	NA
ENST00000371656	ENSG00000240849	16.3413	20.3904355	221.094949	0.750767427075	0.579011515439	TRANSLATED	SINGLE/MULTIPLE	Main isoform	1	15	15	NA	NA	1	15	15	0	0	NA
ENST00000371657	ENSG00000244687	3.864375	6.132284	23.1303033	0.63994800708	0.874551568385	TRANSLATED	SINGLE/MULTIPLE	Other isoforms			NA	NA	NA			NA	NA	NA	NA
ENST00000371658	ENSG00000240849	7.794885	7.283867	20.381186	0.703819002486	0.541351816579	TRANSLATED	SINGLE/MULTIPLE	Secondary isoform			NA	NA	NA	241	273	33	0.81	0.0253125	NA
ENST00000371661:ENST00000545326	ENSG00000054148	15.19163	30.5954555	155.3252304	0.754593770105	0.727103374033	TRANSLATED	SINGLE/MULTIPLE	Secondary isoform	286	339	54	NA	NA	286	372	87	44.06	0.512325581395349	NA
ENST00000371663	ENSG00000196642	0.001595	0.000549	NA	NA	NA	NOT_EVALUATED	SINGLE/MULTIPLE	NA			NA	NA	NA	598	600	3	0	0	NA
ENST00000371666	ENSG00000131724	9.626225	15.7792755	467.09624	0.646396982344	0.550686035631	TRANSLATED	SINGLE/MULTIPLE	Main isoform	829	1008	180	82	0.455555555555556	829	1008	180	72	0.402234636871508	NA
ENST00000371667	ENSG00000165338	0.873638	0.414183	12.918148	0.484781719485	0.689951562796	NOT_TRANSLATED	SINGLE/MULTIPLE	NA			NA	NA	NA			NA	NA	NA	NA
ENST00000371671	ENSG00000196642	2.3914965	0.705266	13.8627276588	0.947846894551	0.713963687388	TRANSLATED	SINGLE/MULTIPLE	Other isoforms			NA	NA	NA	706	942	237	0	0	NA
ENST00000371674	ENSG00000244687	94.60805	116.9875095	802.331732	0.691036129928	0.802450295757	TRANSLATED	SINGLE/MULTIPLE	Main isoform			NA	NA	NA			NA	NA	NA	NA
ENST00000371675	ENSG00000196642	42.79515	11.2604845	518.418708	0.689336398331	0.642739161363	TRANSLATED	SINGLE/MULTIPLE	Main isoform			NA	NA	NA			NA	NA	NA	NA
ENST00000371681	ENSG00000165338	4.050855	6.458586	80.73877	0.526298406577	0.576312155511	NOT_TRANSLATED	SINGLE/MULTIPLE	NA	601	621	21	NA	NA	601	621	21	0	0	NA
ENST00000371691	ENSG00000165716	0.9955055	0.5603165	13.999459116	0.600003507286	0.892546960488	TRANSLATED	SINGLE/MULTIPLE	Main isoform			NA	NA	NA			NA	NA	NA	NA
ENST00000371692	ENSG00000165716	22.5309	12.6958385	390.000515	0.578461338698	0.627735343068	NOT_TRANSLATED	SINGLE/MULTIPLE	NA	1	261	261	132	0.505747126436782	1	261	261	119	0.457692307692308	NA
ENST00000371696:ENST00000538402	ENSG00000169692	4.487254	3.0727295	54	0.814814814815	0.450612353501	NOT_TRANSLATED	SINGLE/MULTIPLE	NA	493	588	96	1	0.0104166666666667	493	588	96	1	0.0105263157894737	NA
ENST00000371699:ENST00000406555:ENST00000371698:ENST00000308874	ENSG00000172889	10.40938	11.435305	190	0.936842105263	0.530293310358	TRANSLATED	SINGLE_MS_hk	Single MS housekeeping	196	819	624	195	0.3125	196	819	624	162	0.260032102728732	NA
ENST00000371703	ENSG00000148688	2.21982	2.3173885	42.082463	0.642050466485	0.834921829436	TRANSLATED	SINGLE/MULTIPLE	Main isoform			NA	NA	NA			NA	NA	NA	NA
ENST00000371706	ENSG00000148396	1.33153	2.460873	438.330191	0.694938341813	0.868595751543	TRANSLATED	SINGLE/MULTIPLE	Secondary isoform			NA	NA	NA			NA	NA	NA	NA
ENST00000371711	ENSG00000158470	18.1867	29.1037555	810	0.706172839506	0.723582122313	TRANSLATED	SINGLE_MS_hk	Single MS housekeeping	1	1164	1164	849	0.729381443298969	1	1164	1164	810	0.696474634565778	NA
ENST00000371712	ENSG00000148384	12.54395	4.7589135	236	0.665254237288	0.606499493807	TRANSLATED	SINGLE_MS_hk	Single MS housekeeping	1	1932	1932	245	0.126811594202899	1	1932	1932	236	0.122216468151217	NA
ENST00000371717	ENSG00000165688	24.4608	28.0545965	1086.648372	0.756324684394	0.714660637659	TRANSLATED	SINGLE/MULTIPLE	Secondary isoform	436	531	96	238	2.47916666666667	436	531	96	233	2.45263157894737	NA
ENST00000371719	ENSG00000148680	0.3162395	0.3752255	11	0	0.127733292748	NOT_TRANSLATED	SINGLE/MULTIPLE	NA	1294	1296	3	NA	NA	1294	1296	3	0	0	NA
ENST00000371720	ENSG00000165688	37.87485	57.812153	386.13576	0.84024802572	0.719689586764	TRANSLATED	SINGLE/MULTIPLE	Main isoform			NA	NA	NA	436	438	3	0	0	NA
ENST00000371725	ENSG00000165689	14.90505	2.9707815	75.778225	0.581790283422	0.681436811038	NOT_TRANSLATED	SINGLE/MULTIPLE	NA			NA	NA	NA			NA	NA	NA	NA
ENST00000371730	ENSG00000085832	1.960003	2.0398655	112.85171445	0.655978233834	0.693129057692	TRANSLATED	SINGLE/MULTIPLE	Other isoforms			NA	NA	NA			NA	NA	NA	NA
ENST00000371732	ENSG00000187796	2.65599	0.57883	23.80112	0.923943074948	0.447311977445	NOT_TRANSLATED	SINGLE/MULTIPLE	NA	1441	1608	168	NA	NA	1441	1608	168	0	0	NA
ENST00000371733	ENSG00000085832	6.060585	6.98737	491.988987	0.646390338815	0.689425014638	TRANSLATED	SINGLE/MULTIPLE	Secondary isoform			NA	NA	NA			NA	NA	NA	NA
ENST00000371734	ENSG00000187796	0.9669545	0.147051	NA	NA	NA	NOT_EVALUATED	SINGLE/MULTIPLE	NA	1441	1476	36	NA	NA	1441	1476	36	0	0	NA
ENST00000371738	ENSG00000213221	21.9921	25.960087	253	0.648221343874	0.630275073723	TRANSLATED	SINGLE/MULTIPLE	Main isoform	229;490	366;534	183	151	0.825136612021858	229	534	306	121	0.39672131147541	NA
ENST00000371741	ENSG00000158445	4.31523	7.907627	522	0.605363984674	0.636045392306	TRANSLATED	SINGLE/MULTIPLE	Single	1	2574	2574	590	0.229215229215229	1	2574	2574	522	0.202876020209872	NA
ENST00000371746	ENSG00000107187	0	0	NA	NA	NA	NOT_EVALUATED	SINGLE/MULTIPLE	NA	1	93	93	NA	NA	1	93	93	0	0	NA
ENST00000371748	ENSG00000107187	0.6993195	0.605134	18	0.722222222222	0.405412781939	NOT_TRANSLATED	SINGLE/MULTIPLE	NA	1	78	78	NA	NA	1	78	78	0	0	NA
ENST00000371752:ENST00000396105	ENSG00000124201	5.44239	6.724271	1046.113086	0.667238601009	0.67825319031	TRANSLATED	SINGLE/MULTIPLE	Main isoform	3313	5754	2442	450	0.184275184275184	3313	5754	2442	416	0.170421958213847	NA
ENST00000371753:ENST00000277554	ENSG00000148411	15.40808	42.0397765	1897.4996	0.693280567753	0.791518365946	TRANSLATED	SINGLE_MS_hk	Single MS housekeeping	1	1761	1761	2025	1.14991482112436	1	1761	1761	1897.5	1.078125	NA
ENST00000371754	ENSG00000124201	0.488042	0.56049	57.8869227	0.656331261499	0.893052653047	TRANSLATED	SINGLE/MULTIPLE	Secondary isoform	3313	3810	498	0	0	3313	3810	498	0	0	NA
ENST00000371756	ENSG00000130560	44.9109	17.467444	497	0.812877263581	0.667345272678	TRANSLATED	SINGLE_MS_hk	Single MS housekeeping	1	1215	1215	549	0.451851851851852	1	1215	1215	497	0.409390444810544	NA
ENST00000371757	ENSG00000107147	0.1236615	0.015836	NA	NA	NA	NOT_EVALUATED	SINGLE/MULTIPLE	NA			NA	NA	NA			NA	NA	NA	NA
ENST00000371764	ENSG00000124228	16.12265	9.6561425	598	0.729096989967	0.630795811173	TRANSLATED	SINGLE_MS_hk	Single MS housekeeping	1	2388	2388	644	0.269681742043551	1	2388	2388	598	0.250523669878509	NA
ENST00000371774	ENSG00000152782	2.44226	1.583997	45.649362	0.844215172164	0.595896383019	TRANSLATED	SINGLE/MULTIPLE	Secondary isoform	16	108	93	NA	NA	1	108	108	0	0	NA
ENST00000371785:ENST00000241600	ENSG00000122140	32.0668	51.2578375	1005.0104	0.707533971788	0.760586665349	TRANSLATED	SINGLE/MULTIPLE	Single	1;769	42;888	162	139	0.858024691358025	1;769	42;888	162	89	0.827833572453372	NA
ENST00000371789:ENST00000371791	ENSG00000160345	1.0131535	0.9921495	NA	NA	NA	NOT_EVALUATED	SINGLE/MULTIPLE	NA			NA	NA	NA	223	276	54	0.48	0.00905660377358491	NA
ENST00000371793	ENSG00000130558	7.24802	6.790559	246.4589511	0.713619127709	0.86215172733	TRANSLATED	SINGLE/MULTIPLE	Other isoforms			NA	NA	NA			NA	NA	NA	NA
ENST00000371795	ENSG00000152778	14.8717	32.4976595	1150.939974	0.739344442997	0.719141312497	TRANSLATED	SINGLE/MULTIPLE	Main isoform	475	618	144	168	1.16666666666667	475	618	144	153	1.06993006993007	NA
ENST00000371796	ENSG00000130558	37.8841	40.14072	1321.699473	0.765471425742	0.796521506724	TRANSLATED	SINGLE/MULTIPLE	Secondary isoform	1	69	69	0	0	1	69	69	0	0	NA
ENST00000371799	ENSG00000130558	78.5454	3.7788995	32.661732	0.857980281021	0.411803729096	NOT_TRANSLATED	SINGLE/MULTIPLE	NA	97	501	405	NA	NA	97	501	405	0	0	NA
ENST00000371801	ENSG00000130558	0.501251	0.5640225	NA	NA	NA	NOT_EVALUATED	SINGLE/MULTIPLE	NA	97	387	291	8	0.0274914089347079	97	387	291	3	0.0103448275862069	NA
ENST00000371802:ENST00000371828	ENSG00000124214	3.82783	4.6916115	177.8589804	0.641375361218	0.851249885708	TRANSLATED	SINGLE/MULTIPLE	Other isoforms			NA	NA	NA			NA	NA	NA	NA
ENST00000371804	ENSG00000185745	24.16545	24.968547	861.409092	0.698497308176	0.681769059187	TRANSLATED	SINGLE/MULTIPLE	Main isoform	1	93	93	61	0.655913978494624	1	93	93	30	0.326086956521739	NA
ENST00000371809	ENSG00000204010	0.020909	0.003047	NA	NA	NA	NOT_EVALUATED	SINGLE/MULTIPLE	NA	1	1422	1422	0	0	1	1422	1422	0.1	7.03729767769177e-05	NA
ENST00000371817	ENSG00000130635	0.5796445	0.248878	39.61343	0.899024144084	0.575778131947	TRANSLATED	SINGLE/MULTIPLE	Single	1;5068;5371	4740;5136;5514	4953	37	0.00747022006864527	1	5514	5514	39.61	0.00718483584255396	NA
ENST00000371818:ENST00000371811	ENSG00000119917	22.98456	33.890523	1182.85238	0.756520758744	0.700729967581	TRANSLATED	SINGLE_MS_hk	Single MS housekeeping	1	1470	1470	1213	0.825170068027211	1	1470	1470	1182.85	0.805207624234173	NA
ENST00000371819	ENSG00000162374	9.478335	24.8371715	613.360804	0.842074196186	0.637398980959	TRANSLATED	SINGLE/MULTIPLE	Main isoform			NA	NA	NA			NA	NA	NA	NA
ENST00000371821	ENSG00000162374	1.941295	4.3633745	114.346358	0.861454502993	0.737641113811	TRANSLATED	SINGLE/MULTIPLE	Secondary isoform			NA	NA	NA			NA	NA	NA	NA
ENST00000371822	ENSG00000131725	0.135821	0.2813865	16.8958746	0.798626168781	0.760336340147	TRANSLATED	SINGLE/MULTIPLE	Secondary isoform			NA	NA	NA			NA	NA	NA	NA
ENST00000371823	ENSG00000162374	0.3601165	0.818972	21.1753454	0.858900558949	0.910967862952	TRANSLATED	SINGLE/MULTIPLE	Other isoforms			NA	NA	NA			NA	NA	NA	NA
ENST00000371824	ENSG00000162374	1.4784585	3.898598	95.117324	0.839098353944	0.779782654947	TRANSLATED	SINGLE/MULTIPLE	Other isoforms			NA	NA	NA			NA	NA	NA	NA
ENST00000371826	ENSG00000119922	18.6256	32.9610645	1109.13442	0.713289936489	0.702231333787	TRANSLATED	SINGLE/MULTIPLE	Single	1	1416	1416	1156	0.81638418079096	1	1416	1416	1109.13	0.783837455830389	NA
ENST00000371833	ENSG00000162373	10.5671	6.965675	208	0.533653846154	0.543517439423	NOT_TRANSLATED	SINGLE/MULTIPLE	NA	1	1263	1263	232	0.18368962787015	1	1263	1263	208	0.164817749603803	NA
ENST00000371834:ENST00000357885	ENSG00000169925	0.168809	0.299336	13.17858984	0.688760057806	0.973564604805	TRANSLATED	SINGLE/MULTIPLE	Secondary isoform	1642	1668	27	NA	NA	1642	1668	27	0	0	NA
ENST00000371835	ENSG00000141867	4.71702	7.6943625	425.774281	0.83050809262	0.710253088738	TRANSLATED	SINGLE/MULTIPLE	Secondary isoform	2158	2166	9	NA	NA	2158	2166	9	0	0	NA
ENST00000371837	ENSG00000107798	10.39488	42.2666555	959.815441	0.781977359333	0.851421994402	TRANSLATED	SINGLE/MULTIPLE	Secondary isoform	1	60	60	NA	NA	1	60	60	0	0	NA
ENST00000371839	ENSG00000186094	0.075313	0.433232	15	0.2	0.126407594418	NOT_EVALUATED	SINGLE/MULTIPLE	NA	1363	1389	27	NA	NA	1363	1389	27	0	0	NA
ENST00000371841	ENSG00000132122	3.176765	2.433665	37.733057	0.809753633266	0.68938993795	TRANSLATED	SINGLE/MULTIPLE	Other isoforms	1	9	9	NA	NA	1	9	9	0	0	NA
ENST00000371842	ENSG00000169925	15.838935	9.4285335	18.810046	0.471051692271	0.601043644569	NOT_TRANSLATED	SINGLE/MULTIPLE	NA			NA	NA	NA			NA	NA	NA	NA
ENST00000371843	ENSG00000132122	0.906227	1.3932275	50.8268204241	0.753237378781	0.793649303327	TRANSLATED	SINGLE/MULTIPLE	Other isoforms			NA	NA	NA			NA	NA	NA	NA
ENST00000371846	ENSG00000134215	0.077416	0.087113	NA	NA	NA	NOT_EVALUATED	SINGLE/MULTIPLE	NA			NA	NA	NA	1582	1668	87	0	0	NA
ENST00000371847	ENSG00000132122	4.47017	4.279526	153.516617	0.760825839459	0.710337317415	TRANSLATED	SINGLE/MULTIPLE	Secondary isoform			NA	NA	NA			NA	NA	NA	NA
ENST00000371850	ENSG00000160293	0.381596	0.2244745	14.4385644	0.748170102008	0.849752410661	TRANSLATED	SINGLE/MULTIPLE	Other isoforms	553;1408	567;1422	30	NA	NA	553;1408	567;1422	30	0	0	NA
ENST00000371851	ENSG00000160293	6.40259	4.2213535	283.771534	0.691553233807	0.673557273055	TRANSLATED	SINGLE/MULTIPLE	Main isoform			NA	NA	NA			NA	NA	NA	NA
ENST00000371852	ENSG00000138135	23.649575	31.645313	521	0.514395393474	0.626643774316	NOT_TRANSLATED	SINGLE/MULTIPLE	NA	1	816	816	532	0.651960784313726	1	816	816	521	0.639263803680982	NA
ENST00000371856	ENSG00000124214	13.47235	15.57439	670.392502	0.717931895963	0.736855380974	TRANSLATED	SINGLE/MULTIPLE	Secondary isoform	1	204	204	98	0.480392156862745	1	204	204	71	0.349753694581281	NA
ENST00000371868	ENSG00000123453	0.1659535	0.0446595	NA	NA	NA	NOT_EVALUATED	SINGLE/MULTIPLE	NA	778	843	66	NA	NA	778	843	66	0	0	NA
ENST00000371871	ENSG00000162368	0.309896	0.309478	NA	NA	NA	NOT_EVALUATED	SINGLE/MULTIPLE	NA			NA	NA	NA	472	507	36	0	0	NA
ENST00000371873	ENSG00000162368	59.3689	49.8046875	668.256704	0.755507040899	0.659776832471	TRANSLATED	SINGLE/MULTIPLE	Main isoform			NA	NA	NA			NA	NA	NA	NA
ENST00000371882:ENST00000371876:ENST00000371878:ENST00000447671:ENST00000469946	ENSG00000003096	0.4280155	0.913679	39.6930082	0.677345931166	0.8825965349	TRANSLATED	SINGLE/MULTIPLE	Other isoforms			NA	NA	NA			NA	NA	NA	NA
ENST00000371883	ENSG00000162367	1.513656	1.2106325	27.063112	0.225947851082	0.380782017474	NOT_TRANSLATED	SINGLE/MULTIPLE	NA	445	450	6	NA	NA	445	450	6	0	0	NA
ENST00000371884:ENST00000294339	ENSG00000162367	0.14165	0.129873	NA	NA	NA	NOT_EVALUATED	SINGLE/MULTIPLE	NA			NA	NA	NA			NA	NA	NA	NA
ENST00000371897	ENSG00000160326	1.1515	2.4747045	78.875294	0.723235529239	0.818931689937	TRANSLATED	SINGLE/MULTIPLE	Secondary isoform			NA	NA	NA			NA	NA	NA	NA
ENST00000371899	ENSG00000160326	6.271625	12.024026	448.630317	0.683101969232	0.658908725784	TRANSLATED	SINGLE/MULTIPLE	Main isoform	1036	1221	186	46	0.247311827956989	1036	1221	186	38	0.205405405405405	NA
ENST00000371901	ENSG00000186377	0.024341	0.1651495	NA	NA	NA	NOT_EVALUATED	SINGLE/MULTIPLE	NA	1	177	177	NA	NA	1	177	177	0	0	NA
ENST00000371917	ENSG00000124198	2.914445	5.496491	783	0.749680715198	0.619517781695	TRANSLATED	SINGLE_MS_hk	Single MS housekeeping	1	5355	5355	842	0.157236227824463	1	5355	5355	783	0.146245797534554	NA
ENST00000371922	ENSG00000138134	4.36677	0.9934795	18.219462	0.557692537793	0.635286216307	NOT_TRANSLATED	SINGLE/MULTIPLE	NA			NA	NA	NA			NA	NA	NA	NA
ENST00000371926:ENST00000371924	ENSG00000138134	6.42839	1.9883285	66.108646	0.46973861785	0.513505495445	NOT_TRANSLATED	SINGLE/MULTIPLE	NA			NA	NA	NA			NA	NA	NA	NA
ENST00000371927	ENSG00000138134	0.1186795	0.047103	NA	NA	NA	NOT_EVALUATED	SINGLE/MULTIPLE	NA	1255	1383	129	NA	NA	1255	1383	129	0	0	NA
ENST00000371929	ENSG00000160323	3.316465	0.06298	NA	NA	NA	NOT_EVALUATED	SINGLE/MULTIPLE	NA	3400	3567	168	NA	NA	3400	3567	168	0	0	NA
ENST00000371930	ENSG00000152766	2.6468515	4.763429	49	0.69387755102	0.3287056829	NOT_TRANSLATED	SINGLE/MULTIPLE	NA	1	573	573	64	0.111692844677138	1	573	573	49	0.0856643356643357	NA
ENST00000371933	ENSG00000159658	21.83645	16.9985645	610.881852	0.815599799485	0.616000914638	TRANSLATED	SINGLE/MULTIPLE	Main isoform	796;1312	987;1485	366	164	0.448087431693989	796;1312	987;1485	366	130	0.741639681626971	NA
ENST00000371935	ENSG00000148300	0.3401615	0.1311235	NA	NA	NA	NOT_EVALUATED	SINGLE/MULTIPLE	NA			NA	NA	NA			NA	NA	NA	NA
ENST00000371936:ENST00000243213	ENSG00000123496	6.6785095	9.816206	277	0.696750902527	0.623905726167	TRANSLATED	SINGLE/MULTIPLE	Single	1	1140	1140	299	0.262280701754386	1	1140	1140	277	0.243195785776997	NA
ENST00000371939	ENSG00000204022	0.1381195	0.0007485	NA	NA	NA	NOT_EVALUATED	SINGLE/MULTIPLE	NA	1;577;1018	408;723;1098	636	0	0	1;577;1018	408;723;1098	636	0.02	4.91400491400491e-05	NA
ENST00000371940	ENSG00000142961	4.159945	2.603625	38.16091	0.661300267735	0.50652137974	NOT_TRANSLATED	SINGLE/MULTIPLE	NA	1	18	18	NA	NA	1	18	18	0	0	NA
ENST00000371941	ENSG00000124126	10.081455	11.9928585	1577.517256	0.703293130887	0.661016564197	TRANSLATED	SINGLE/MULTIPLE	Main isoform	4579	4977	399	200	0.50125313283208	4411	4977	567	271.1	0.478975265017668	NA
ENST00000371942	ENSG00000148300	19.37905	9.711178	287.071161	0.661249274705	0.573699673991	TRANSLATED	SINGLE/MULTIPLE	Main isoform	226;847	279;909	117	21	0.179487179487179	226;847	279;909	117	15	0.241935483870968	NA
ENST00000371944	ENSG00000079277	1.247185	0.695724	15.2144275	0.586580895009	0.787416556665	NOT_TRANSLATED	SINGLE/MULTIPLE	NA			NA	NA	NA	1	102	102	0	0	NA
ENST00000371946	ENSG00000079277	7.573885	3.4656635	114.3321598	0.628068597021	0.570033312667	TRANSLATED	SINGLE/MULTIPLE	Main isoform	493	615	123	0	0	493	615	123	0.03	0.000245901639344262	NA
ENST00000371947	ENSG00000184719	0.1429845	0.210243	NA	NA	NA	NOT_EVALUATED	SINGLE/MULTIPLE	NA			NA	NA	NA			NA	NA	NA	NA
ENST00000371951:ENST00000276198	ENSG00000147246	0.354329	1.810275	58	0.913793103448	0.412409239579	NOT_TRANSLATED	SINGLE/MULTIPLE	NA	454;838	549;1374	633	0	0	454	1374	921	29	0.0315217391304348	NA
ENST00000371953	ENSG00000171862	23.68445	21.398826	603	0.698175787728	0.61108080861	TRANSLATED	SINGLE_MS_hk	Single MS housekeeping	1	1209	1209	673	0.556658395368073	1	1209	1209	603	0.499172185430464	NA
ENST00000371958	ENSG00000126016	1.5152665	4.792601	207.425708	0.7454950666	0.785409450223	TRANSLATED	SINGLE/MULTIPLE	Other isoforms	1777	1791	15	NA	NA	1777	1791	15	0	0	NA
ENST00000371962	ENSG00000126016	0.4623635	1.350056	84.0580487	0.836023995166	0.853758818541	TRANSLATED	SINGLE/MULTIPLE	Other isoforms			NA	NA	NA			NA	NA	NA	NA
ENST00000371964	ENSG00000148291	30.5669	20.0093985	319	0.755485893417	0.614457933299	TRANSLATED	SINGLE_MS_hk	Single MS housekeeping	1	768	768	319	0.415364583333333	1	768	768	319	0.415906127770535	NA
ENST00000371968	ENSG00000182508	1.9323625	2.012184	25.28035	0.747742020977	0.34642565729	NOT_TRANSLATED	SINGLE/MULTIPLE	NA	382	480	99	NA	NA	382	480	99	0	0	NA
ENST00000371974	ENSG00000148290	58.8876	42.90979	865	0.69710982659	0.718411746489	TRANSLATED	SINGLE_MS_hk	Single MS housekeeping	1	900	900	907	1.00777777777778	1	900	900	865	0.962180200222469	NA
ENST00000371979	ENSG00000101901	20.71205	39.830482	337.231062	0.77339550056	0.688094770123	TRANSLATED	SINGLE/MULTIPLE	Main isoform	382	495	114	40	0.350877192982456	382	495	114	33	0.292035398230089	NA
ENST00000371980	ENSG00000171357	2.49129	1.8949035	28	0.678571428571	0.520585850753	NOT_TRANSLATED	SINGLE/MULTIPLE	NA	1	717	717	42	0.0585774058577406	1	717	717	28	0.0391061452513966	NA
ENST00000371984	ENSG00000085998	11.0038	4.174858	205.25396	0.812218234425	0.729021424657	TRANSLATED	SINGLE/MULTIPLE	Secondary isoform			NA	NA	NA			NA	NA	NA	NA
ENST00000371989	ENSG00000148248	71.80975	224.9954845	3892.720826	0.70866860926	0.855575898979	TRANSLATED	SINGLE/MULTIPLE	Main isoform	571	807	237	1088	4.59071729957806	544	807	264	1118.85	4.2541825095057	NA
ENST00000371992:ENST00000371986	ENSG00000085998	21.69463	6.7717695	382.003046	0.801326610364	0.650366977117	TRANSLATED	SINGLE/MULTIPLE	Main isoform	1954	2244	291	NA	NA	1870	2244	375	0	0	NA
ENST00000371994	ENSG00000107789	1.48268	3.296528	67.526266	0.807080906858	0.731069546003	TRANSLATED	SINGLE/MULTIPLE	Secondary isoform			NA	NA	NA	835	936	102	3	0.0297029702970297	NA
ENST00000371996	ENSG00000107789	3.71365	5.752543	204.96034	0.804039093612	0.660698064338	TRANSLATED	SINGLE/MULTIPLE	Main isoform			NA	NA	NA			NA	NA	NA	NA
ENST00000371998	ENSG00000124151	2.331065	3.6956805	427.2245246	0.751157617415	0.65586522695	TRANSLATED	SINGLE/MULTIPLE	Main isoform	3640	3651	12	NA	NA	3640	3651	12	0	0	NA
ENST00000372003	ENSG00000117472	0.4435985	0.6486875	NA	NA	NA	NOT_EVALUATED	SINGLE/MULTIPLE	NA	1	723	723	9	0.012448132780083	1	723	723	9	0.0124653739612188	NA
ENST00000372004	ENSG00000124151	1.4060405	2.416367	268.4668585	0.804706028174	0.671613995965	TRANSLATED	SINGLE/MULTIPLE	Secondary isoform			NA	NA	NA			NA	NA	NA	NA
ENST00000372007:ENST00000446737:ENST00000425146	ENSG00000077264	2.9487225	9.073537	362.741952	0.783557185577	0.641040521193	TRANSLATED	SINGLE/MULTIPLE	Main isoform			NA	NA	NA			NA	NA	NA	NA
ENST00000372009	ENSG00000086015	0	0	NA	NA	NA	NOT_EVALUATED	SINGLE/MULTIPLE	NA			NA	NA	NA			NA	NA	NA	NA
ENST00000372010:ENST00000262836	ENSG00000077264	0.228363	0.5476405	24.2580832	0.732578343206	0.800355286079	TRANSLATED	SINGLE/MULTIPLE	Secondary isoform			NA	NA	NA			NA	NA	NA	NA
ENST00000372013:ENST00000561504	ENSG00000148671	52.2862	48.7374345	103	0.543689320388	0.566467888226	NOT_TRANSLATED	SINGLE/MULTIPLE	NA	61;178	123;228	114	53	0.464912280701754	61;178	123;228	114	50	0.941935483870968	NA
ENST00000372014	ENSG00000180992	56.0818	54.8666915	371	0.657681940701	0.711500517679	TRANSLATED	SINGLE_MS_hk	Single MS housekeeping	1	435	435	405	0.931034482758621	1	435	435	371	0.854838709677419	NA
ENST00000372017	ENSG00000173267	19.030875	48.313647	237	0.7805907173	0.561526299657	TRANSLATED	SINGLE/MULTIPLE	Main isoform	325	381	57	25	0.43859649122807	163	381	219	148	0.678899082568807	NA
ENST00000372022	ENSG00000148296	35.46245	28.4183295	712	0.685393258427	0.711960837906	TRANSLATED	SINGLE/MULTIPLE	Single	1	1083	1083	783	0.722991689750693	1	1083	1083	712	0.658040665434381	NA
ENST00000372025	ENSG00000159596	18.6573	29.1985005	447	0.671140939597	0.665921799551	TRANSLATED	SINGLE/MULTIPLE	Single	1	741	741	458	0.61808367071525	1	741	741	447	0.604054054054054	NA
ENST00000372027	ENSG00000173269	1.465575	1.4439895	108.37385	0.730915760582	0.577605985197	TRANSLATED	SINGLE/MULTIPLE	Main isoform	964	2847	1884	57	0.0302547770700637	964	2847	1884	57	0.0302708443972384	NA
ENST00000372036	ENSG00000148288	4.34551	2.9544585	NA	NA	NA	NOT_EVALUATED	SINGLE/MULTIPLE	NA	136	216	81	13	0.160493827160494	136	216	81	0	0	NA
ENST00000372037	ENSG00000107779	18.3317	23.421824	930	0.68064516129	0.698856634319	TRANSLATED	SINGLE/MULTIPLE	Single	1	1596	1596	1014	0.635338345864662	1	1596	1596	930	0.58307210031348	NA
ENST00000372038	ENSG00000148288	1.976091	0.436623	NA	NA	NA	NOT_EVALUATED	SINGLE/MULTIPLE	NA			NA	NA	NA	397	480	84	0	0	NA
ENST00000372040	ENSG00000148288	0.60342	0.0395965	NA	NA	NA	NOT_EVALUATED	SINGLE/MULTIPLE	NA			NA	NA	NA			NA	NA	NA	NA
ENST00000372042	ENSG00000101938	10.099595	18.071309	632.218156	0.682680286708	0.745525494845	TRANSLATED	SINGLE/MULTIPLE	Main isoform	301	303	3	8	2.66666666666667	301	303	3	6	3	NA
ENST00000372047	ENSG00000160271	15.95175	2.958994	215.121872	0.675218747632	0.779330512456	TRANSLATED	SINGLE/MULTIPLE	Secondary isoform			NA	NA	NA			NA	NA	NA	NA
ENST00000372057	ENSG00000101935	0.37995	1.359948	15.5294	0	0	NOT_TRANSLATED	SINGLE/MULTIPLE	NA			NA	NA	NA			NA	NA	NA	NA
ENST00000372059	ENSG00000101935	0.025251	0.037664	NA	NA	NA	NOT_EVALUATED	SINGLE/MULTIPLE	NA			NA	NA	NA			NA	NA	NA	NA
ENST00000372062	ENSG00000160271	4.409275	0.6950735	47.9893	0.615174468059	0.884581647525	TRANSLATED	SINGLE/MULTIPLE	Other isoforms	1	132	132	NA	NA	1	132	132	0	0	NA
ENST00000372070:ENST00000351829	ENSG00000117448	50.5165	59.747492	1329.108584	0.717092055136	0.807156072732	TRANSLATED	SINGLE/MULTIPLE	Main isoform	442	975	534	965	1.80711610486891	442	975	534	883	1.65666041275797	NA
ENST00000372072	ENSG00000157600	8.681555	30.958665	210.014438	0.836175853776	0.500705412954	NOT_TRANSLATED	SINGLE/MULTIPLE	NA			NA	NA	NA			NA	NA	NA	NA
ENST00000372073:ENST00000372068	ENSG00000157600	1.441005	8.4345185	161.9855408	0.761740502212	0.533019504238	TRANSLATED	SINGLE/MULTIPLE	Main isoform	391	447	57	54	0.947368421052632	391	447	57	22	0.392857142857143	NA
ENST00000372075:ENST00000263070	ENSG00000062650	3.52219	2.5762665	74.173926	0.733878991386	0.670543158497	TRANSLATED	SINGLE/MULTIPLE	Secondary isoform			NA	NA	NA			NA	NA	NA	NA
ENST00000372077	ENSG00000112715	1.140042	0.847994	NA	NA	NA	NOT_EVALUATED	SINGLE/MULTIPLE	NA			NA	NA	NA			NA	NA	NA	NA
ENST00000372079	ENSG00000117450	388.87195	734.776153	2189.171845	0.775839058902	0.834815782444	TRANSLATED	SINGLE/MULTIPLE	Main isoform			NA	NA	NA			NA	NA	NA	NA
ENST00000372080	ENSG00000170835	0.7474405	0.177451	11	1	0	NOT_TRANSLATED	SINGLE/MULTIPLE	NA	1;1294	9;1491	207	NA	NA	1;1294	9;1491	207	0	0	NA
ENST00000372088	ENSG00000107771	15.07305	11.2970815	927.605722	0.804167501675	0.635064797345	TRANSLATED	SINGLE/MULTIPLE	Main isoform	2416	3141	726	85	0.117079889807163	2326	3141	816	87	0.106748466257669	NA
ENST00000372090	ENSG00000132773	4.459635	1.415265	52.921167	0.802175979982	0.5279564433	TRANSLATED	SINGLE/MULTIPLE	Main isoform	52;235	195;333	243	8	0.0329218106995885	52	333	282	8	0.0284697508896797	NA
ENST00000372092	ENSG00000148604	10.79568	9.1508235	43.106447	0.603158038054	0.501992836019	NOT_TRANSLATED	SINGLE/MULTIPLE	NA	319	360	42	NA	NA	79	360	282	38.92	0.138505338078292	NA
ENST00000372095	ENSG00000148308	12.2448	3.3280635	98.496599	0.55556522312	0.750263653568	NOT_TRANSLATED	SINGLE/MULTIPLE	NA	814	1236	423	NA	NA	814	1236	423	0	0	NA
ENST00000372097	ENSG00000148308	40.8605	20.1242965	779.88316	0.675231329524	0.727080122918	TRANSLATED	SINGLE/MULTIPLE	Main isoform			NA	NA	NA			NA	NA	NA	NA
ENST00000372101	ENSG00000176076	0.097751	0.5832195	NA	NA	NA	NOT_EVALUATED	SINGLE/MULTIPLE	NA	1	426	426	4	0.00938967136150235	1	426	426	4	0.00941176470588235	NA
ENST00000372104:ENST00000456914:ENST00000355498	ENSG00000132781	0.016447	0.003979	NA	NA	NA	NOT_EVALUATED	SINGLE/MULTIPLE	NA			NA	NA	NA			NA	NA	NA	NA
ENST00000372106	ENSG00000101888	9.59033	20.166973	133.509682	0.640673715334	0.657181419457	TRANSLATED	SINGLE/MULTIPLE	Main isoform			NA	NA	NA			NA	NA	NA	NA
ENST00000372107:ENST00000372103	ENSG00000101888	6.25007	18.8877085	82.906528	0.648009840673	0.674806695828	TRANSLATED	SINGLE/MULTIPLE	Secondary isoform			NA	NA	NA			NA	NA	NA	NA
ENST00000372108	ENSG00000148308	0.422658	0.271589	11.2251870978	0.713330561981	0.906670930177	TRANSLATED	SINGLE/MULTIPLE	Other isoforms			NA	NA	NA			NA	NA	NA	NA
ENST00000372110	ENSG00000132781	1.05e-05	4e-06	NA	NA	NA	NOT_EVALUATED	SINGLE/MULTIPLE	NA			NA	NA	NA			NA	NA	NA	NA
ENST00000372114	ENSG00000172315	7.500895	10.2137155	163	0.662576687117	0.615734166565	TRANSLATED	SINGLE/MULTIPLE	Main isoform	358	759	402	114	0.283582089552239	283	759	477	150	0.315126050420168	NA
ENST00000372115	ENSG00000132781	3.415455	0.99712	39.275484	0.670032990555	0.636534219189	TRANSLATED	SINGLE/MULTIPLE	Main isoform			NA	NA	NA			NA	NA	NA	NA
ENST00000372116	ENSG00000096080	6.37097	17.4983785	92.848393	0.633432557093	0.685106688289	TRANSLATED	SINGLE/MULTIPLE	Secondary isoform			NA	NA	NA	376	381	6	0	0	NA
ENST00000372117	ENSG00000148600	5.309395	5.6145375	379.272404	0.747107540679	0.678440645326	TRANSLATED	SINGLE/MULTIPLE	Secondary isoform			NA	NA	NA			NA	NA	NA	NA
ENST00000372121	ENSG00000158296	0.1274435	0.7945695	19.424349	0.452678851682	0.45962547532	NOT_TRANSLATED	SINGLE/MULTIPLE	NA			NA	NA	NA			NA	NA	NA	NA
ENST00000372133	ENSG00000096080	20.2969	42.7692865	470.803124	0.726662714328	0.704244359968	TRANSLATED	SINGLE/MULTIPLE	Main isoform	568	588	21	25	1.19047619047619	568	588	21	4	0.2	NA
ENST00000372134	ENSG00000165678	94.58825	240.239789	5634	0.729676961306	0.869137682606	TRANSLATED	SINGLE_MS_hk	Single MS housekeeping	1	1035	1035	6044	5.83961352657005	1	1035	1035	5634	5.44874274661509	NA
ENST00000372136:ENST00000356311	ENSG00000165698	8.64762	7.6778985	102.674416	0.763050651294	0.668245849749	TRANSLATED	SINGLE/MULTIPLE	Secondary isoform	496	666	171	13	0.0760233918128655	496	666	171	13	0.0764705882352941	NA
ENST00000372141	ENSG00000185737	2.23851	1.830788	98.360314	0.689040165122	0.703057060179	TRANSLATED	SINGLE/MULTIPLE	Main isoform			NA	NA	NA			NA	NA	NA	NA
ENST00000372142	ENSG00000185737	0.1868105	0.14087	NA	NA	NA	NOT_EVALUATED	SINGLE/MULTIPLE	NA			NA	NA	NA			NA	NA	NA	NA
ENST00000372146	ENSG00000125484	7.25543	22.443354	1439	0.75469075747	0.714471640561	TRANSLATED	SINGLE/MULTIPLE	Main isoform	421;1285	1257;2466	2019	1479	0.732540861812779	421	2466	2046	1310	0.640586797066015	NA
ENST00000372153	ENSG00000125485	1.0065185	1.1233635	68.938169	0.660131066144	0.786730178899	TRANSLATED	SINGLE/MULTIPLE	Other isoforms			NA	NA	NA	1807	1920	114	5.41	0.0478761061946903	NA
ENST00000372159	ENSG00000125485	1.211774	1.295674	88.271107	0.633761180768	0.79464351926	TRANSLATED	SINGLE/MULTIPLE	Secondary isoform			NA	NA	NA			NA	NA	NA	NA
ENST00000372168	ENSG00000126107	8.406865	5.078583	175.58566	0.60321242065	0.631929523852	TRANSLATED	SINGLE/MULTIPLE	Secondary isoform	1	66	66	NA	NA	1	66	66	0	0	NA
ENST00000372171	ENSG00000124688	3.268606	4.6232465	85.736996	0.800567318687	0.764942236407	TRANSLATED	SINGLE/MULTIPLE	Secondary isoform	1	45	45	28	0.622222222222222	1	45	45	22	0.5	NA
ENST00000372172	ENSG00000126107	6.288715	7.0182295	476.414386	0.62148543726	0.652212309898	TRANSLATED	SINGLE/MULTIPLE	Main isoform	1	1236	1236	398	0.322006472491909	1	1236	1236	340	0.275303643724696	NA
ENST00000372179	ENSG00000196358	2.171181	0.8924145	27.8875521	0.692983454794	0.853784306001	TRANSLATED	SINGLE/MULTIPLE	Secondary isoform	1054	1266	213	NA	NA	1054	1266	213	0	0	NA
ENST00000372183	ENSG00000070785	1.0243955	0.9085125	26.3341342	0.70227773807	0.902416693741	TRANSLATED	SINGLE/MULTIPLE	Secondary isoform	1201	1236	36	NA	NA	1201	1236	36	0	0	NA
ENST00000372185	ENSG00000122378	1.5441255	0.679149	NA	NA	NA	NOT_EVALUATED	SINGLE/MULTIPLE	NA			NA	NA	NA			NA	NA	NA	NA
ENST00000372188:ENST00000372187:ENST00000372181	ENSG00000122378	77.936235	73.8187015	958.716915	0.749291538264	0.688477208545	TRANSLATED	SINGLE/MULTIPLE	Main isoform	1	33	33	30	0.909090909090909	1	33	33	24	0.75	NA
ENST00000372189	ENSG00000107263	17.0212	9.1077235	774.081799	0.700029730321	0.644387232228	TRANSLATED	SINGLE/MULTIPLE	Main isoform	1	9	9	NA	NA	1	9	9	0	0	NA
ENST00000372190	ENSG00000107263	0.4158535	0.222078	20.5280139945	0.646776771718	0.942525940269	TRANSLATED	SINGLE/MULTIPLE	Other isoforms			NA	NA	NA			NA	NA	NA	NA
ENST00000372192	ENSG00000117425	1.9266545	0.6218055	56	0.642857142857	0.32713178279	NOT_TRANSLATED	SINGLE/MULTIPLE	NA	3424	3609	186	NA	NA	3424	3609	186	0	0	NA
ENST00000372195	ENSG00000107263	1.48277	0.779265	66.9561554	0.704844103101	0.886243197522	TRANSLATED	SINGLE/MULTIPLE	Secondary isoform			NA	NA	NA			NA	NA	NA	NA
ENST00000372201	ENSG00000173846	3.42592	1.0198815	51	0.803921568627	0.464976655698	NOT_TRANSLATED	SINGLE/MULTIPLE	NA	1	1938	1938	77	0.0397316821465428	1	1938	1938	51	0.0263293753226639	NA
ENST00000372207	ENSG00000142959	0.267949	0.12404	NA	NA	NA	NOT_EVALUATED	SINGLE/MULTIPLE	NA	1	1419	1419	6	0.00422832980972516	1	1419	1419	4	0.00282087447108604	NA
ENST00000372208	ENSG00000130717	2.35467	1.886043	22.7239458	0.699554383729	0.773323981886	TRANSLATED	SINGLE/MULTIPLE	Secondary isoform			NA	NA	NA	508	603	96	11.57	0.121789473684211	NA
ENST00000372209	ENSG00000142937	24.7666	5.004605	50.2466456	0.776153853343	0.855221745454	TRANSLATED	SINGLE/MULTIPLE	Secondary isoform			NA	NA	NA			NA	NA	NA	NA
ENST00000372210	ENSG00000130717	4.924475	2.324489	41.0825361	0.588417619622	0.875614824551	TRANSLATED	SINGLE/MULTIPLE	Main isoform			NA	NA	NA			NA	NA	NA	NA
ENST00000372211	ENSG00000130717	0.5878	0.173822	NA	NA	NA	NOT_EVALUATED	SINGLE/MULTIPLE	NA			NA	NA	NA			NA	NA	NA	NA
ENST00000372212	ENSG00000143179	10.027435	28.8198675	157.44046	0.769740992881	0.652250712393	TRANSLATED	SINGLE/MULTIPLE	Secondary isoform			NA	NA	NA	355	390	36	0	0	NA
ENST00000372215	ENSG00000130717	41.98785	20.1507055	369.839669	0.543873964477	0.689710174458	NOT_TRANSLATED	SINGLE/MULTIPLE	NA			NA	NA	NA			NA	NA	NA	NA
ENST00000372217	ENSG00000142945	0.2449035	0.335717	16.5685838	0.660787785616	0.756732102547	TRANSLATED	SINGLE/MULTIPLE	Other isoforms	1	3	3	NA	NA	1	3	3	0	0	NA
ENST00000372218	ENSG00000142945	1.112692	1.3492425	72.042882	0.683671871983	0.707361516785	TRANSLATED	SINGLE/MULTIPLE	Main isoform			NA	NA	NA			NA	NA	NA	NA
ENST00000372222	ENSG00000142945	0.7369095	0.843439	39.765077	0.739692695679	0.708812512968	TRANSLATED	SINGLE/MULTIPLE	Other isoforms			NA	NA	NA			NA	NA	NA	NA
ENST00000372224	ENSG00000142945	0.5932585	0.8693535	45.5429213	0.638421128247	0.573414668879	TRANSLATED	SINGLE/MULTIPLE	Secondary isoform			NA	NA	NA			NA	NA	NA	NA
ENST00000372226	ENSG00000170734	0.116685	0.2090735	NA	NA	NA	NOT_EVALUATED	SINGLE/MULTIPLE	NA			NA	NA	NA			NA	NA	NA	NA
ENST00000372228	ENSG00000130714	0.6313825	0.5053525	27.2623450484	0.847496864003	0.933141884219	TRANSLATED	SINGLE/MULTIPLE	Other isoforms			NA	NA	NA			NA	NA	NA	NA
ENST00000372229	ENSG00000080189	20.71785	13.387491	180.842611	0.73071788927	0.567076718911	TRANSLATED	SINGLE/MULTIPLE	Main isoform	1	9	9	NA	NA	1	9	9	0	0	NA
ENST00000372231:ENST00000438331:ENST00000422982:ENST00000360615:ENST00000265447:ENST00000535999	ENSG00000122359	9.79554	13.727609	503.56056	0.715472562029	0.677541004228	TRANSLATED	SINGLE/MULTIPLE	Main isoform			NA	NA	NA			NA	NA	NA	NA
ENST00000372232	ENSG00000101844	2.605895	0.5919055	16.08756	0.793069303238	0.418419475541	NOT_TRANSLATED	SINGLE/MULTIPLE	NA			NA	NA	NA			NA	NA	NA	NA
ENST00000372235	ENSG00000126106	1.673695	1.7244765	26.636414	0.592789855271	0.747426072732	TRANSLATED	SINGLE/MULTIPLE	Main isoform			NA	NA	NA			NA	NA	NA	NA
ENST00000372236	ENSG00000170734	5.09562	5.632885	312.929989	0.612991738545	0.584462262243	TRANSLATED	SINGLE/MULTIPLE	Main isoform			NA	NA	NA			NA	NA	NA	NA
ENST00000372237	ENSG00000126106	2.05202	3.093557	53.976256	0.445466410268	0.564501322557	NOT_TRANSLATED	SINGLE/MULTIPLE	NA			NA	NA	NA			NA	NA	NA	NA
ENST00000372243	ENSG00000126106	1.445905	2.4563145	NA	NA	NA	NOT_EVALUATED	SINGLE/MULTIPLE	NA			NA	NA	NA			NA	NA	NA	NA
ENST00000372244	ENSG00000126106	1.012645	5.480807	12.84939	0	0.161894365619	NOT_TRANSLATED	SINGLE/MULTIPLE	NA	211	234	24	NA	NA	61	234	174	11	0.0635838150289017	NA
ENST00000372249	ENSG00000130723	10.67297	6.6043225	109.779197	0.799568847274	0.647517301284	TRANSLATED	SINGLE/MULTIPLE	Secondary isoform			NA	NA	NA	763	804	42	0	0	NA
ENST00000372254	ENSG00000101844	0	0	NA	NA	NA	NOT_EVALUATED	SINGLE/MULTIPLE	NA			NA	NA	NA			NA	NA	NA	NA
ENST00000372257	ENSG00000117419	27.01095	31.0895365	698.111134	0.562534185281	0.703153775516	NOT_TRANSLATED	SINGLE/MULTIPLE	NA	211	216	6	20	3.33333333333333	211	216	6	0	0	NA
ENST00000372259	ENSG00000117419	0.5411125	0.5977085	NA	NA	NA	NOT_EVALUATED	SINGLE/MULTIPLE	NA	1	144	144	2	0.0138888888888889	1	144	144	0	0	NA
ENST00000372261	ENSG00000160539	3.79943	4.5762335	31.981417	0.324973249309	0.576785555906	NOT_TRANSLATED	SINGLE/MULTIPLE	NA	451	453	3	NA	NA	451	453	3	0	0	NA
ENST00000372262:ENST00000537909	ENSG00000149654	6.46863	3.292278	218	0.720183486239	0.625292419409	TRANSLATED	SINGLE/MULTIPLE	Single	1	2484	2484	233	0.0938003220611916	1	2484	2484	218	0.0877970197341925	NA
ENST00000372263	ENSG00000189129	5.303555	10.271602	32.826451	0.603977901845	0.439717043901	NOT_TRANSLATED	SINGLE/MULTIPLE	NA			NA	NA	NA			NA	NA	NA	NA
ENST00000372264	ENSG00000160539	4.18951	6.582469	110.018584	0.687219315602	0.507549444956	NOT_TRANSLATED	SINGLE/MULTIPLE	NA	451	813	363	79	0.21763085399449	451	813	363	65	0.179558011049724	NA
ENST00000372267	ENSG00000189129	0.8987095	0.8824335	NA	NA	NA	NOT_EVALUATED	SINGLE/MULTIPLE	NA	169	261	93	NA	NA	163	261	99	0	0	NA
ENST00000372269	ENSG00000126882	0.8271675	0.131043	NA	NA	NA	NOT_EVALUATED	SINGLE/MULTIPLE	NA	1	147	147	NA	NA	1	147	147	0	0	NA
ENST00000372271	ENSG00000126882	1.606705	1.0293775	18.88799	1	0.353410517613	NOT_TRANSLATED	SINGLE/MULTIPLE	NA	1	321	321	27	0.0841121495327103	1	321	321	16	0.05	NA
ENST00000372274:ENST00000372277	ENSG00000133678	2.130679	8.019233	26.8849372	0.873412038322	0.478313698666	NOT_TRANSLATED	SINGLE/MULTIPLE	NA	250	309	60	16	0.266666666666667	250	309	60	16	0.271186440677966	NA
ENST00000372275	ENSG00000133678	21.6215	44.7089025	109.022506	0.68419594024	0.57894391367	TRANSLATED	SINGLE/MULTIPLE	Main isoform			NA	NA	NA	250	252	3	0	0	NA
ENST00000372281	ENSG00000133678	3.9337045	11.0023085	50.7508135034	0.682059097421	0.598574351556	TRANSLATED	SINGLE/MULTIPLE	Secondary isoform			NA	NA	NA	250	369	120	22.07	0.18546218487395	NA
ENST00000372285	ENSG00000101017	2.604925	3.388874	62	0.91935483871	0.437442412651	NOT_TRANSLATED	SINGLE/MULTIPLE	NA	670	831	162	6	0.037037037037037	496	831	336	6	0.017910447761194	NA
ENST00000372292	ENSG00000133661	1.5667485	0.996526	24.4013	0.491777077451	0.215691936632	NOT_TRANSLATED	SINGLE/MULTIPLE	NA	616	1125	510	12	0.0235294117647059	616	1125	510	12	0.0235756385068762	NA
ENST00000372298	ENSG00000126878	78.86045	97.7917665	299.254293	0.494576771201	0.666604963562	NOT_TRANSLATED	SINGLE/MULTIPLE	NA	283	291	9	NA	NA	283	291	9	0	0	NA
ENST00000372299	ENSG00000171872	0.048566	0.0689015	NA	NA	NA	NOT_EVALUATED	SINGLE/MULTIPLE	NA	1	1167	1167	2	0.00171379605826907	1	1167	1167	2	0.00171526586620926	NA
ENST00000372301	ENSG00000126878	80.82855	80.914478	230.853213	0.749099844671	0.4589452583	NOT_TRANSLATED	SINGLE/MULTIPLE	NA			NA	NA	NA			NA	NA	NA	NA
ENST00000372307	ENSG00000196517	0.9852955	0.9365205	39.6801596	0.778393628235	0.875814166676	TRANSLATED	SINGLE/MULTIPLE	Other isoforms	1453	1722	270	2	0.00740740740740741	1342	1722	381	0	0	NA
ENST00000372310	ENSG00000196517	5.967045	8.793258	413.806182	0.756752229961	0.804909070615	TRANSLATED	SINGLE/MULTIPLE	Secondary isoform			NA	NA	NA			NA	NA	NA	NA
ENST00000372312	ENSG00000126878	0.404602	0.255259	NA	NA	NA	NOT_EVALUATED	SINGLE/MULTIPLE	NA	1	108	108	NA	NA	1	108	108	0	0	NA
ENST00000372315	ENSG00000124140	0.081806	0.5307045	NA	NA	NA	NOT_EVALUATED	SINGLE/MULTIPLE	NA	853	855	3	NA	NA	853	855	3	0	0	NA
ENST00000372318	ENSG00000159214	3.5677	2.2182235	43.893049	1	0.431990523231	NOT_TRANSLATED	SINGLE/MULTIPLE	NA	229;700;874	417;705;921	243	23	0.0946502057613169	127;700	417;921	513	32	0.120034326728039	NA
ENST00000372330	ENSG00000100985	0.964193	1.771203	102	0.470588235294	0.584281177496	NOT_TRANSLATED	SINGLE/MULTIPLE	NA	1	2121	2121	107	0.0504479019330504	1	2121	2121	102	0.0481132075471698	NA
ENST00000372333	ENSG00000165424	41.1718	20.367432	282.273906	0.616422546688	0.664696146416	TRANSLATED	SINGLE/MULTIPLE	Secondary isoform	1;544	66;684	207	27	0.130434782608696	1	684	684	282.27	0.413279648609078	NA
ENST00000372336	ENSG00000165424	20.46815	67.0512755	1014.72614	0.749956042327	0.78122017959	TRANSLATED	SINGLE/MULTIPLE	Main isoform	1	246	246	550	2.23577235772358	1	723	723	1014.73	1.4054432132964	NA
ENST00000372337	ENSG00000130720	0.7177675	1.3496165	28.349535	0.770394576137	0.658623292201	TRANSLATED	SINGLE/MULTIPLE	Secondary isoform			NA	NA	NA			NA	NA	NA	NA
ENST00000372338:ENST00000448616	ENSG00000130720	0.805388	1.9829835	68.63933	0.753628714033	0.66761348499	TRANSLATED	SINGLE/MULTIPLE	Main isoform			NA	NA	NA			NA	NA	NA	NA
ENST00000372339	ENSG00000117408	19.5422	9.271081	88.523484	0.728267563441	0.522764951006	NOT_TRANSLATED	SINGLE/MULTIPLE	NA	1	51	51	NA	NA	1	51	51	0	0	NA
ENST00000372343	ENSG00000117408	17.92305	11.159927	837.476554	0.707519778518	0.618080368278	TRANSLATED	SINGLE/MULTIPLE	Main isoform	1	2397	2397	852	0.355444305381727	1	2397	2397	756	0.315525876460768	NA
ENST00000372344	ENSG00000171453	2.24405	2.4957955	47.9635	0.852898245541	0.798083699449	TRANSLATED	SINGLE/MULTIPLE	Other isoforms			NA	NA	NA			NA	NA	NA	NA
ENST00000372348	ENSG00000097007	15.9946	9.848621	911.899973	0.686345729281	0.739582760603	TRANSLATED	SINGLE/MULTIPLE	Secondary isoform	3448	3450	3	NA	NA	3448	3450	3	0	0	NA
ENST00000372351	ENSG00000130713	2.482135	2.5430115	43.1067899	0.651645095011	0.902844862654	TRANSLATED	SINGLE/MULTIPLE	Other isoforms			NA	NA	NA			NA	NA	NA	NA
ENST00000372352	ENSG00000130713	6.857025	7.4792285	138.562121	0.675318357749	0.772343620422	TRANSLATED	SINGLE/MULTIPLE	Secondary isoform			NA	NA	NA			NA	NA	NA	NA
ENST00000372358	ENSG00000130713	21.2468	24.6074705	479.330933	0.622400947781	0.727729677407	TRANSLATED	SINGLE/MULTIPLE	Main isoform			NA	NA	NA			NA	NA	NA	NA
ENST00000372360	ENSG00000138326	8.978095	1.575182	NA	NA	NA	NOT_EVALUATED	SINGLE/MULTIPLE	NA	391	399	9	NA	NA	391	399	9	0	0	NA
ENST00000372362:ENST00000330208	ENSG00000126091	0.710398	0.1033285	NA	NA	NA	NOT_EVALUATED	SINGLE/MULTIPLE	NA			NA	NA	NA			NA	NA	NA	NA
ENST00000372366	ENSG00000126091	0.3967675	0.041224	NA	NA	NA	NOT_EVALUATED	SINGLE/MULTIPLE	NA			NA	NA	NA			NA	NA	NA	NA
ENST00000372368:ENST00000372375	ENSG00000126091	0.3689985	0.0884805	NA	NA	NA	NOT_EVALUATED	SINGLE/MULTIPLE	NA			NA	NA	NA			NA	NA	NA	NA
ENST00000372369	ENSG00000126091	1.54493	0.3097585	NA	NA	NA	NOT_EVALUATED	SINGLE/MULTIPLE	NA			NA	NA	NA			NA	NA	NA	NA
ENST00000372371	ENSG00000148606	5.05691	6.866723	757	0.678996036988	0.64429721228	TRANSLATED	SINGLE/MULTIPLE	Single	1;1771;1933	1197;1908;4170	3573	719	0.20123145815841	1	4170	4170	757	0.18157831614296	NA
ENST00000372372:ENST00000351035	ENSG00000126091	0.733982	0.280186	NA	NA	NA	NOT_EVALUATED	SINGLE/MULTIPLE	NA			NA	NA	NA			NA	NA	NA	NA
ENST00000372382	ENSG00000157514	10.6414	23.671573	99.836897	0.57867822154	0.765120759608	NOT_TRANSLATED	SINGLE/MULTIPLE	NA	1	48	48	NA	NA	1	48	48	0	0	NA
ENST00000372388	ENSG00000151208	0.000179	9.05e-05	NA	NA	NA	NOT_EVALUATED	SINGLE/MULTIPLE	NA			NA	NA	NA			NA	NA	NA	NA
ENST00000372389	ENSG00000171453	6.921715	8.1820245	194.911146	0.752557675691	0.699454437081	TRANSLATED	SINGLE/MULTIPLE	Secondary isoform			NA	NA	NA			NA	NA	NA	NA
ENST00000372390	ENSG00000157514	54.50765	160.994009	346.840553	0.665320456342	0.781469595287	TRANSLATED	SINGLE/MULTIPLE	Main isoform			NA	NA	NA			NA	NA	NA	NA
ENST00000372391	ENSG00000151208	16.14535	7.757476	1229.773751	0.722069478453	0.73883936148	TRANSLATED	SINGLE/MULTIPLE	Main isoform	2383	3402	1020	290	0.284313725490196	2383	3402	1020	264	0.259077526987242	NA
ENST00000372396	ENSG00000066135	10.004045	15.5377705	1288	0.781832298137	0.674984108635	TRANSLATED	SINGLE_MS_hk	Single MS housekeeping	1	3192	3192	1365	0.427631578947368	1	3192	3192	1288	0.40363522406769	NA
ENST00000372397	ENSG00000157514	52.51905	112.7555155	658.065199	0.651896872304	0.799721140479	TRANSLATED	SINGLE/MULTIPLE	Secondary isoform			NA	NA	NA			NA	NA	NA	NA
ENST00000372398	ENSG00000107130	17.03945	25.903103	265.687256	0.80978961219	0.609892129969	TRANSLATED	SINGLE/MULTIPLE	Main isoform	1	63	63	59	0.936507936507937	1	63	63	45	0.725806451612903	NA
ENST00000372406	ENSG00000148358	5.178815	15.9130585	722.029966	0.705522597382	0.7795681866	TRANSLATED	SINGLE/MULTIPLE	Secondary isoform	1363	1449	87	NA	NA	1363	1449	87	0	0	NA
ENST00000372409	ENSG00000100982	21.5063	10.9269	594	0.779461279461	0.630085825288	TRANSLATED	SINGLE_MS_hk	Single MS housekeeping	1	2112	2112	649	0.307291666666667	1	2112	2112	594	0.281383230696352	NA
ENST00000372410	ENSG00000148358	0.72315	2.226466	101.0223974	0.650646670359	0.902444621648	TRANSLATED	SINGLE/MULTIPLE	Other isoforms			NA	NA	NA			NA	NA	NA	NA
ENST00000372412	ENSG00000105426	8.82268	12.490259	1943.17419	0.741781841493	0.817066377485	TRANSLATED	SINGLE/MULTIPLE	Secondary isoform	562;3925	570;3936	21	NA	NA	562;3925	570;3936	21	0	0	NA
ENST00000372419	ENSG00000147224	1.34646	1.872912	17.1906998	0.621497741471	0.913638994818	TRANSLATED	SINGLE/MULTIPLE	Other isoforms	406	504	99	NA	NA	406	504	99	0	0	NA
ENST00000372420	ENSG00000100979	20.12815	58.49145	1659.628875	0.729460027622	0.868752064388	TRANSLATED	SINGLE/MULTIPLE	Secondary isoform			NA	NA	NA			NA	NA	NA	NA
ENST00000372422	ENSG00000137207	59.59125	51.3201845	1245.866258	0.677060689768	0.78043790733	TRANSLATED	SINGLE/MULTIPLE	Main isoform			NA	NA	NA			NA	NA	NA	NA
ENST00000372426	ENSG00000178922	17.4071	2.7006745	36.591596	0.822234318503	0.693293388491	TRANSLATED	SINGLE/MULTIPLE	Main isoform			NA	NA	NA			NA	NA	NA	NA
ENST00000372428	ENSG00000147224	13.201635	26.4509805	418.278449	0.700835430802	0.803046507052	TRANSLATED	SINGLE/MULTIPLE	Secondary isoform			NA	NA	NA			NA	NA	NA	NA
ENST00000372429:ENST00000315480:ENST00000358355	ENSG00000136878	17.974245	14.043313	983.999874	0.680894324993	0.642732148294	TRANSLATED	SINGLE_MS_hk	Single MS housekeeping	1	2742	2742	1080	0.393873085339168	1	2742	2742	984	0.358993068223276	NA
ENST00000372432	ENSG00000178922	2.19765	0.89234	13.1082679	0.350720471619	0.70866082316	NOT_TRANSLATED	SINGLE/MULTIPLE	NA			NA	NA	NA			NA	NA	NA	NA
ENST00000372435:ENST00000543248	ENSG00000147224	34.3458	62.771341	1340.579976	0.682919602254	0.800344954964	TRANSLATED	SINGLE/MULTIPLE	Main isoform			NA	NA	NA			NA	NA	NA	NA
ENST00000372441	ENSG00000204052	1.77421	3.9508105	81	0.827160493827	0.437303445058	NOT_TRANSLATED	SINGLE/MULTIPLE	NA	1	948	948	99	0.104430379746835	1	948	948	81	0.0855332629355861	NA
ENST00000372442	ENSG00000198198	2.63572	1.588106	321.043868	0.704430308571	0.636397225929	TRANSLATED	SINGLE/MULTIPLE	Main isoform			NA	NA	NA			NA	NA	NA	NA
ENST00000372443	ENSG00000156113	0.0546265	0.2498695	22.5428634	0.776634790769	0.864402469629	NOT_EVALUATED	SINGLE/MULTIPLE	NA	2842	2922	81	NA	NA	2842	2922	81	0	0	NA
ENST00000372447	ENSG00000136819	81.9315	55.715414	1049	0.658722592946	0.75389722573	TRANSLATED	SINGLE_MS_hk	Single MS housekeeping	1	867	867	1169	1.34832756632065	1	867	867	1049	1.21131639722864	NA
ENST00000372449:ENST00000372445:ENST00000438588	ENSG00000137221	8.973075	3.456905	142.745499	0.696070977341	0.59404631742	TRANSLATED	SINGLE/MULTIPLE	Main isoform			NA	NA	NA			NA	NA	NA	NA
ENST00000372455	ENSG00000159479	8.66455	2.8112625	26.903527	0.768481656699	0.63695393367	TRANSLATED	SINGLE/MULTIPLE	Main isoform			NA	NA	NA			NA	NA	NA	NA
ENST00000372457	ENSG00000159479	4.742015	1.8047595	31.141538	0.775122892132	0.738254229464	TRANSLATED	SINGLE/MULTIPLE	Other isoforms			NA	NA	NA			NA	NA	NA	NA
ENST00000372458	ENSG00000066322	38.9891	80.2546225	1461.287372	0.74628138099	0.7755942929	TRANSLATED	SINGLE/MULTIPLE	Main isoform	238	318	81	312	3.85185185185185	238	318	81	272	3.4	NA
ENST00000372476	ENSG00000066056	1.94842	1.086975	100.325064	0.696582570832	0.685972424745	TRANSLATED	SINGLE/MULTIPLE	Secondary isoform	1042	1065	24	7	0.291666666666667	1042	1065	24	2	0.0869565217391304	NA
ENST00000372478	ENSG00000179058	1.803095	0.4573275	15	0.8	0.394588123068	NOT_TRANSLATED	SINGLE/MULTIPLE	NA	1	1293	1293	15	0.0116009280742459	1	1293	1293	15	0.011609907120743	NA
ENST00000372479	ENSG00000089682	1.95833	4.93365	143.095969	0.492018744427	0.579562332154	NOT_TRANSLATED	SINGLE/MULTIPLE	NA	1213	1239	27	11	0.407407407407407	1213	1239	27	0	0	NA
ENST00000372481	ENSG00000148335	25.63605	29.461734	192.786507	0.819095529336	0.635620645881	TRANSLATED	SINGLE/MULTIPLE	Main isoform			NA	NA	NA	331	435	105	57.79	0.555673076923077	NA
ENST00000372484	ENSG00000064601	0	0	NA	NA	NA	NOT_EVALUATED	SINGLE/MULTIPLE	NA			NA	NA	NA			NA	NA	NA	NA
ENST00000372485:ENST00000414245	ENSG00000171462	0.784353	1.2201515	31.134442	1	0.24379828437	NOT_TRANSLATED	SINGLE/MULTIPLE	NA			NA	NA	NA			NA	NA	NA	NA
ENST00000372486:ENST00000372483:ENST00000372480	ENSG00000148335	8.819205	4.8727355	63.6805374	0.736788524652	0.755948241983	TRANSLATED	SINGLE/MULTIPLE	Secondary isoform			NA	NA	NA			NA	NA	NA	NA
ENST00000372487	ENSG00000089682	0.8382445	1.697482	50.106992	0.532721960241	0.748656683332	NOT_TRANSLATED	SINGLE/MULTIPLE	NA	1213	1215	3	NA	NA	1213	1215	3	0	0	NA
ENST00000372491	ENSG00000188483	4.10697	7.724351	225.63755	0.895241062492	0.647838119825	TRANSLATED	SINGLE/MULTIPLE	Single	1	1212	1212	233	0.192244224422442	1	1212	1212	225.64	0.186325350949628	NA
ENST00000372492	ENSG00000243710	0.058496	0.037337	NA	NA	NA	NOT_EVALUATED	SINGLE/MULTIPLE	NA	1930;2248	2028;3750	1602	10	0.00624219725343321	1930	3750	1821	2	0.0010989010989011	NA
ENST00000372499	ENSG00000148655	3.8662	1.853029	22	0.318181818182	0.25157838333	NOT_TRANSLATED	SINGLE/MULTIPLE	NA	1	432	432	3	0.00694444444444444	1	432	432	3	0.00696055684454756	NA
ENST00000372500	ENSG00000117394	0.0990805	0.1338475	NA	NA	NA	NOT_EVALUATED	SINGLE/MULTIPLE	NA	517	702	186	NA	NA	517	702	186	0	0	NA
ENST00000372508:ENST00000372507:ENST00000372506	ENSG00000164011	1.3995165	0.6182475	12.115458	0.475298416288	0.567638693956	NOT_TRANSLATED	SINGLE/MULTIPLE	NA			NA	NA	NA			NA	NA	NA	NA
ENST00000372517:ENST00000372514	ENSG00000164010	2.750088	1.867084	61.44762	0.533828974987	0.308025994646	NOT_TRANSLATED	SINGLE/MULTIPLE	NA	1	270	270	1	0.0037037037037037	1	270	270	1	0.00371747211895911	NA
ENST00000372518	ENSG00000124257	3.58415	1.9072425	36.20566	0.392360200035	0.424444378922	NOT_TRANSLATED	SINGLE/MULTIPLE	NA	1;769	513;855	600	35	0.0583333333333333	1;769	741;855	828	36.21	0.0489324324324324	NA
ENST00000372522:ENST00000372521:ENST00000537227	ENSG00000177868	64.5918	18.541551	33.00003	0.666666666667	0.376733518341	NOT_TRANSLATED	SINGLE_MS_hk	NA	1	198	198	38	0.191919191919192	1	198	198	33	0.16751269035533	NA
ENST00000372523:ENST00000372520	ENSG00000168612	7.17643	7.687563	272	0.702205882353	0.582601814055	TRANSLATED	SINGLE_MS_hk	Single MS housekeeping	1	1455	1455	294	0.202061855670103	1	1455	1455	272	0.18707015130674	NA
ENST00000372524:ENST00000535216	ENSG00000165655	3.01509	7.2868005	360	0.755555555556	0.62393554092	TRANSLATED	SINGLE/MULTIPLE	Single	1	1938	1938	374	0.192982456140351	1	1938	1938	360	0.185854414042333	NA
ENST00000372525	ENSG00000164008	12.10385	10.883414	120	0.541666666667	0.475485230702	NOT_TRANSLATED	SINGLE/MULTIPLE	NA	196;328	282;597	357	96	0.26890756302521	79	597	519	120	0.231660231660232	NA
ENST00000372530	ENSG00000124574	1.59577	0.870389	104.092344	0.62111652515	0.626054178723	TRANSLATED	SINGLE/MULTIPLE	Main isoform	1	159	159	15	0.0943396226415094	1	159	159	15	0.0949367088607595	NA
ENST00000372538	ENSG00000165644	3.924935	6.0994025	106	0.471698113208	0.618415083548	NOT_TRANSLATED	SINGLE/MULTIPLE	NA	1;217	3;222	9	9	1	1;217	3;786	573	63	0.110720562390158	NA
ENST00000372541	ENSG00000124104	5.021885	3.810194	27.41118	0.416708292018	0.703075067585	NOT_TRANSLATED	SINGLE/MULTIPLE	NA			NA	NA	NA			NA	NA	NA	NA
ENST00000372542	ENSG00000124104	10.124735	5.055926	125.092691	0.575912512746	0.585642745927	NOT_TRANSLATED	SINGLE/MULTIPLE	NA			NA	NA	NA			NA	NA	NA	NA
ENST00000372546	ENSG00000167130	15.1986	20.8217515	307.382211	0.723143985063	0.68291196839	TRANSLATED	SINGLE/MULTIPLE	Secondary isoform	460	588	129	106	0.821705426356589	460	588	129	96	0.75	NA
ENST00000372548	ENSG00000147231	1.110119	1.680818	110.07859	0.936584125941	0.570117126577	TRANSLATED	SINGLE/MULTIPLE	Main isoform	1573	1734	162	NA	NA	1573	1734	162	0	0	NA
ENST00000372550:ENST00000455203	ENSG00000171960	2.283944	2.4747675	13.8122104	0.726027891959	0.726512590939	TRANSLATED	SINGLE/MULTIPLE	Secondary isoform	1	24	24	NA	NA	1	24	24	0	0	NA
ENST00000372554	ENSG00000148341	0.556215	0.3028165	NA	NA	NA	NOT_EVALUATED	SINGLE/MULTIPLE	NA	562	573	12	NA	NA	562	573	12	0	0	NA
ENST00000372555	ENSG00000101470	0.579063	0.1340315	NA	NA	NA	NOT_EVALUATED	SINGLE/MULTIPLE	NA	1	45	45	NA	NA	1	45	45	0	0	NA
ENST00000372560	ENSG00000127125	3.669905	6.253415	75.999846	0.723789006099	0.536127816148	TRANSLATED	SINGLE/MULTIPLE	Main isoform	613	639	27	NA	NA	613	639	27	0	0	NA
ENST00000372562:ENST00000455780	ENSG00000127125	21.94916	12.334468	75.000164	0.666560435788	0.501810163294	NOT_TRANSLATED	SINGLE/MULTIPLE	NA			NA	NA	NA			NA	NA	NA	NA
ENST00000372564:ENST00000372559	ENSG00000148341	39.4371	21.4694235	598.939156	0.810831112201	0.689352013345	TRANSLATED	SINGLE/MULTIPLE	Main isoform			NA	NA	NA			NA	NA	NA	NA
ENST00000372565	ENSG00000066185	0.666515	0.036003	NA	NA	NA	NOT_EVALUATED	SINGLE/MULTIPLE	NA	1;253	156;423	327	NA	NA	1	423	423	0	0	NA
ENST00000372568:ENST00000405520	ENSG00000175063	12.5326	19.4256505	123.441694	0.693705402325	0.670021508122	TRANSLATED	SINGLE/MULTIPLE	Main isoform			NA	NA	NA			NA	NA	NA	NA
ENST00000372571	ENSG00000198815	11.726585	22.8705455	131.491352	0.556830155644	0.426843801521	NOT_TRANSLATED	SINGLE/MULTIPLE	NA			NA	NA	NA			NA	NA	NA	NA
ENST00000372572:ENST00000372573:ENST00000361346:ENST00000545068	ENSG00000198815	2.397532	5.6009045	251.3070244	0.704414828128	0.598703608394	TRANSLATED	SINGLE/MULTIPLE	Main isoform	529	567	39	13	0.333333333333333	529	567	39	6	0.157894736842105	NA
ENST00000372577	ENSG00000095319	14.85585	13.1699955	1889.17417	0.675969077007	0.706172283194	TRANSLATED	SINGLE_MS_hk	Single MS housekeeping	1;316	30;5247	4962	1912	0.385328496573962	1	5247	5247	1889.17	0.360116279069767	NA
ENST00000372582:ENST00000344799	ENSG00000189108	0.64071	0.074218	NA	NA	NA	NOT_EVALUATED	SINGLE/MULTIPLE	NA	1	2058	2058	4	0.00194363459669582	1	2058	2058	4	0.00194457948468644	NA
ENST00000372583:ENST00000247584	ENSG00000127124	0.4480585	0.315524	60.015674	0.945782163506	0.353876445794	NOT_TRANSLATED	SINGLE/MULTIPLE	NA	6406	6408	3	NA	NA	6406	6408	3	0	0	NA
ENST00000372584:ENST00000429157	ENSG00000127124	0.107964	0.1094015	22.984326	0.750000065262	0.558017826307	TRANSLATED	SINGLE/MULTIPLE	Main isoform			NA	NA	NA			NA	NA	NA	NA
ENST00000372586	ENSG00000175283	18.278	21.2894605	866	0.750577367206	0.712471415713	TRANSLATED	SINGLE/MULTIPLE	Single	1	1614	1614	949	0.587980173482032	1	1614	1614	866	0.536887786732796	NA
ENST00000372591	ENSG00000204060	2.595405	3.5540135	151.39322	0.471574750838	0.534145518524	NOT_TRANSLATED	SINGLE/MULTIPLE	NA	1	1677	1677	148	0.088252832438879	1	1677	1677	151.39	0.0903281622911694	NA
ENST00000372592	ENSG00000175287	0.0009195	0.0989795	NA	NA	NA	NOT_EVALUATED	SINGLE/MULTIPLE	NA			NA	NA	NA			NA	NA	NA	NA
ENST00000372595	ENSG00000010803	0.482093	0.0562755	NA	NA	NA	NOT_EVALUATED	SINGLE/MULTIPLE	NA			NA	NA	NA			NA	NA	NA	NA
ENST00000372596:ENST00000397171:ENST00000361191	ENSG00000010803	2.5e-06	5e-07	NA	NA	NA	NOT_EVALUATED	SINGLE/MULTIPLE	NA			NA	NA	NA			NA	NA	NA	NA
ENST00000372597:ENST00000361705	ENSG00000010803	0.297923	0.028207	NA	NA	NA	NOT_EVALUATED	SINGLE/MULTIPLE	NA			NA	NA	NA			NA	NA	NA	NA
ENST00000372600:ENST00000372599:ENST00000259324	ENSG00000136802	93.65145	114.087614	7311.999666	0.704595181939	0.870082502881	TRANSLATED	SINGLE_MS_hk	Single MS housekeeping	1	2430	2430	7898	3.25020576131687	1	2430	2430	7312	3.01029230135858	NA
ENST00000372617	ENSG00000188828	0.1065395	0.031704	NA	NA	NA	NOT_EVALUATED	SINGLE/MULTIPLE	NA	70	1251	1182	1	0.000846023688663283	70	1251	1182	1	0.000846740050804403	NA
ENST00000372622	ENSG00000101457	21.3332	21.9152975	491.273	0.713902211194	0.672063591926	TRANSLATED	SINGLE/MULTIPLE	Single	1	15	15	3	0.2	1;556	15;987	447	190.23	0.441368909512761	NA
ENST00000372626:ENST00000372625:ENST00000372624	ENSG00000172465	54.29895	28.540504	227.000088	0.779735763803	0.664796974274	TRANSLATED	SINGLE_MS_hk	Single MS housekeeping	1	477	477	252	0.528301886792453	1	477	477	227	0.476890756302521	NA
ENST00000372628:ENST00000372627:ENST00000243286	ENSG00000196507	134.574	62.627979	708.633849	0.674120774324	0.730806519893	TRANSLATED	SINGLE_MS_hk	Single MS housekeeping	1	600	600	189	0.315	1	600	600	708.63	1.18302170283806	NA
ENST00000372629	ENSG00000133142	74.7985	23.392409	582.842159	0.614506684991	0.679815180425	TRANSLATED	SINGLE/MULTIPLE	Secondary isoform	1	429	429	146	0.34032634032634	1	429	429	98	0.228971962616822	NA
ENST00000372633:ENST00000304236	ENSG00000172476	0.732235	0.0185305	NA	NA	NA	NOT_EVALUATED	SINGLE/MULTIPLE	NA	1	831	831	0	0	1	831	831	0.35	0.000421686746987952	NA
ENST00000372638	ENSG00000179862	0.341745	1.6588655	16	0.9375	0.512250168014	NOT_TRANSLATED	SINGLE/MULTIPLE	NA	1	552	552	16	0.0289855072463768	1	552	552	16	0.029038112522686	NA
ENST00000372642	ENSG00000167136	44.9613	44.7203925	885	0.722033898305	0.770575703018	TRANSLATED	SINGLE_MS_hk	Single MS housekeeping	1	891	891	907	1.01795735129068	1	891	891	885	0.99438202247191	NA
ENST00000372645:ENST00000372635:ENST00000299872	ENSG00000166681	682.116	568.3557665	2279.435118	0.68453870333	0.834473396048	TRANSLATED	SINGLE/MULTIPLE	Main isoform	1	30	30	69	2.3	1	30	30	0	0	NA
ENST00000372647	ENSG00000112659	0.031065	0.016435	NA	NA	NA	NOT_EVALUATED	SINGLE/MULTIPLE	NA			NA	NA	NA			NA	NA	NA	NA
ENST00000372648	ENSG00000107021	14.4454	15.703112	448.381064	0.591696579765	0.694166842926	TRANSLATED	SINGLE/MULTIPLE	Main isoform			NA	NA	NA			NA	NA	NA	NA
ENST00000372652	ENSG00000066136	2.456035	3.071903	96.0852628	0.712164321624	0.796894058184	TRANSLATED	SINGLE/MULTIPLE	Other isoforms			NA	NA	NA			NA	NA	NA	NA
ENST00000372653	ENSG00000066136	0.0208635	0.0303365	NA	NA	NA	NOT_EVALUATED	SINGLE/MULTIPLE	NA			NA	NA	NA			NA	NA	NA	NA
ENST00000372661:ENST00000372656	ENSG00000185222	181.4847	133.4832985	476	0.678571428571	0.631351204602	TRANSLATED	SINGLE_MS_hk	Single MS housekeeping	1	312	312	569	1.82371794871795	1	312	312	476	1.53054662379421	NA
ENST00000372663	ENSG00000160446	3.12931	0.8894845	15	0.666666666667	0.470371077598	NOT_TRANSLATED	SINGLE/MULTIPLE	NA			NA	NA	NA			NA	NA	NA	NA
ENST00000372680	ENSG00000204065	58.2853	28.9061965	344.58747	0.726226455651	0.686966825477	TRANSLATED	SINGLE/MULTIPLE	Single	1	618	618	217	0.351132686084142	1	618	618	344.59	0.558492706645057	NA
ENST00000372684:ENST00000372683	ENSG00000117016	2.328491	4.2965425	83	0.819277108434	0.48680595659	NOT_TRANSLATED	SINGLE/MULTIPLE	NA	1	924	924	83	0.0898268398268398	1	924	924	83	0.0899241603466956	NA
ENST00000372686	ENSG00000119335	2.4759105	2.970465	46.8593908964	0.811626788836	0.888865112594	TRANSLATED	SINGLE/MULTIPLE	Other isoforms			NA	NA	NA			NA	NA	NA	NA
ENST00000372688	ENSG00000119335	3.1438595	3.7364835	67.1641072454	0.619860465973	0.875070003559	TRANSLATED	SINGLE/MULTIPLE	Other isoforms	1	3	3	NA	NA	1	3	3	0	0	NA
ENST00000372689	ENSG00000124155	2.65725	3.552292	131.9648809	0.786438301556	0.8295168084	TRANSLATED	SINGLE/MULTIPLE	Other isoforms			NA	NA	NA			NA	NA	NA	NA
ENST00000372690	ENSG00000156671	3.606505	21.0404775	733.696366	0.657213504585	0.789540231747	TRANSLATED	SINGLE/MULTIPLE	Secondary isoform	1	189	189	61	0.322751322751323	1	189	189	42	0.223404255319149	NA
ENST00000372692	ENSG00000119335	3.72142	3.9631555	72.3711	0.766593505142	0.853771254878	TRANSLATED	SINGLE/MULTIPLE	Secondary isoform	97	111	15	NA	NA	97	111	15	0	0	NA
ENST00000372695:ENST00000372691	ENSG00000102409	294.595	320.4322365	1490	0.695302013423	0.785027248383	TRANSLATED	SINGLE/MULTIPLE	Single	1	360	360	1544	4.28888888888889	1	360	360	1490	4.15041782729805	NA
ENST00000372696	ENSG00000117010	1.146515	0.3252255	NA	NA	NA	NOT_EVALUATED	SINGLE/MULTIPLE	NA			NA	NA	NA	238	276	39	0.76	0.02	NA
ENST00000372697	ENSG00000117010	18.80985	3.645638	15.98259	0	0.127425493162	NOT_TRANSLATED	SINGLE/MULTIPLE	NA	238;295	255;357	81	0	0	238	357	120	14.24	0.119663865546218	NA
ENST00000372699	ENSG00000117010	1.815795	2.0122235	52.130077	0.594666299841	0.424360923919	NOT_TRANSLATED	SINGLE/MULTIPLE	NA	238	1134	897	54	0.0602006688963211	238	1134	897	52	0.0580357142857143	NA
ENST00000372706:ENST00000372705	ENSG00000187815	4.53202	0.36426	15.055462	0.199263230846	0.326478203954	NOT_TRANSLATED	SINGLE/MULTIPLE	NA	1	1578	1578	15	0.00950570342205323	1	1578	1578	15.06	0.00954977805960685	NA
ENST00000372708	ENSG00000084070	1.5323315	1.312976	39.2909294701	0.656676735832	0.866274574336	TRANSLATED	SINGLE/MULTIPLE	Other isoforms	1	12	12	NA	NA	1	12	12	0	0	NA
ENST00000372710	ENSG00000244274	5.45471	2.9276015	48.4166488	0.426329903279	0.727148605862	NOT_TRANSLATED	SINGLE/MULTIPLE	NA	1	126	126	11	0.0873015873015873	1	171	171	10	0.0588235294117647	NA
ENST00000372711	ENSG00000156650	1.73094	0.7777635	121.688969	0.61623453314	0.811556558817	TRANSLATED	SINGLE/MULTIPLE	Other isoforms			NA	NA	NA			NA	NA	NA	NA
ENST00000372715	ENSG00000119333	21.4555	10.4420565	420.016706	0.64067996143	0.632008117295	TRANSLATED	SINGLE/MULTIPLE	Single	1;703	27;1608	933	313	0.335476956055734	1;703	27;1608	933	303	0.334806629834254	NA
ENST00000372718	ENSG00000084070	29.62375	31.4429615	938.763364	0.800140598584	0.753494456038	TRANSLATED	SINGLE/MULTIPLE	Main isoform	1	102	102	71	0.696078431372549	1	102	102	61	0.603960396039604	NA
ENST00000372720	ENSG00000244274	1.1901085	0.814571	13.3447022	0.716074149635	0.745370563631	TRANSLATED	SINGLE/MULTIPLE	Secondary isoform	1	159	159	5	0.0314465408805031	1	159	159	5	0.0316455696202532	NA
ENST00000372723:ENST00000357275:ENST00000360981:ENST00000372712	ENSG00000244274	129.9924	61.736338	494.36346	0.716753378172	0.705810494499	TRANSLATED	SINGLE/MULTIPLE	Main isoform			NA	NA	NA			NA	NA	NA	NA
ENST00000372725:ENST00000372724:ENST00000372714	ENSG00000156650	6.489885	3.0651205	443.621349	0.602583042053	0.691354209346	TRANSLATED	SINGLE/MULTIPLE	Main isoform			NA	NA	NA			NA	NA	NA	NA
ENST00000372726	ENSG00000124251	1.603455	0.1986555	NA	NA	NA	NOT_EVALUATED	SINGLE/MULTIPLE	NA	1	48	48	NA	NA	1	48	48	0	0	NA
ENST00000372728	ENSG00000133169	500.6675	584.5092755	2977.80838	0.725156302703	0.808090757356	TRANSLATED	SINGLE/MULTIPLE	Single	1	375	375	2411	6.42933333333333	1	375	375	2977.81	7.96205882352941	NA
ENST00000372731	ENSG00000197694	1.116263	1.8026895	356.04199963	0.733932776952	0.963341079063	TRANSLATED	SINGLE/MULTIPLE	Secondary isoform			NA	NA	NA			NA	NA	NA	NA
ENST00000372733	ENSG00000124145	2.1541435	7.903574	83.66723	0.798035383746	0.463926054164	NOT_TRANSLATED	SINGLE/MULTIPLE	NA	1	216	216	110	0.509259259259259	1	216	216	59	0.274418604651163	NA
ENST00000372734	ENSG00000156110	13.861545	20.762223	477.93816	0.764528314709	0.735945004459	TRANSLATED	SINGLE/MULTIPLE	Main isoform			NA	NA	NA			NA	NA	NA	NA
ENST00000372739	ENSG00000197694	118.5495	189.4147765	38550.10724	0.703346916241	0.901984717072	TRANSLATED	SINGLE/MULTIPLE	Main isoform	4759	4773	15	267	17.8	4759	4773	15	81	5.78571428571429	NA
ENST00000372748	ENSG00000049089	10.29833	2.073494	106	0.754716981132	0.501433825083	NOT_TRANSLATED	SINGLE/MULTIPLE	NA	712;1549;1792	1188;1602;2067	807	58	0.0718711276332094	151;463	363;2067	1818	106	0.0660847880299252	NA
ENST00000372755	ENSG00000035403	5.48451	9.417423	769.877197	0.791071622037	0.645559202311	TRANSLATED	SINGLE/MULTIPLE	Main isoform			NA	NA	NA			NA	NA	NA	NA
ENST00000372759	ENSG00000084073	15.9729	35.517912	1212	0.695544554455	0.739734234096	TRANSLATED	SINGLE_MS_hk	Single MS housekeeping	1	1425	1425	1330	0.933333333333333	1	1425	1425	1212	0.851123595505618	NA
ENST00000372762	ENSG00000122861	1.72146	1.845069	53.344314	0.433523692891	0.610430498112	NOT_TRANSLATED	SINGLE/MULTIPLE	NA			NA	NA	NA			NA	NA	NA	NA
ENST00000372764	ENSG00000122861	0.039503	0.0798335	NA	NA	NA	NOT_EVALUATED	SINGLE/MULTIPLE	NA			NA	NA	NA			NA	NA	NA	NA
ENST00000372770	ENSG00000119392	0.294969	0.3895765	18.3015247	0.837238101807	0.914472285427	TRANSLATED	SINGLE/MULTIPLE	Other isoforms	1963	1977	15	NA	NA	1963	1977	15	0	0	NA
ENST00000372771	ENSG00000117000	4.01259	2.866947	435	0.822988505747	0.58742366837	TRANSLATED	SINGLE_MS_hk	Single MS housekeeping	1	5742	5742	448	0.0780215952629746	1	5742	5742	435	0.075770771642571	NA
ENST00000372774:ENST00000372773	ENSG00000204071	4.58762	5.4703685	51.7786028	0.425784741337	0.4609433229	NOT_TRANSLATED	SINGLE/MULTIPLE	NA	1	549	549	38	0.0692167577413479	1	549	549	51.78	0.0944890510948905	NA
ENST00000372782:ENST00000540921	ENSG00000166432	18.32438	1.103044	52.4823838	0.917199648999	0.432340861167	NOT_TRANSLATED	SINGLE/MULTIPLE	NA	1	513	513	7	0.01364522417154	1	513	513	7.41	0.01447265625	NA
ENST00000372797:ENST00000372792:ENST00000372805	ENSG00000131236	44.3127	74.8953725	2558.042919	0.710232278163	0.824351069505	TRANSLATED	SINGLE/MULTIPLE	Main isoform			NA	NA	NA			NA	NA	NA	NA
ENST00000372801:ENST00000396731	ENSG00000101109	0.264485	0.4603935	16.382414	0.541441621485	0.915439047674	NOT_TRANSLATED	SINGLE/MULTIPLE	NA	1306	1386	81	NA	NA	1306	1386	81	0	0	NA
ENST00000372802:ENST00000372798:ENST00000340450	ENSG00000131236	9.424095	16.14061	560.2601907	0.680948546109	0.829040991929	TRANSLATED	SINGLE/MULTIPLE	Secondary isoform			NA	NA	NA			NA	NA	NA	NA
ENST00000372806	ENSG00000101109	5.197575	11.234079	398.55851	0.697755456282	0.575878637323	TRANSLATED	SINGLE/MULTIPLE	Main isoform			NA	NA	NA			NA	NA	NA	NA
ENST00000372807:ENST00000351030	ENSG00000136811	0.038179	0.0153125	NA	NA	NA	NOT_EVALUATED	SINGLE/MULTIPLE	NA			NA	NA	NA			NA	NA	NA	NA
ENST00000372811	ENSG00000168389	9.867615	14.32005	563.065654	0.630060829461	0.718809916045	TRANSLATED	SINGLE/MULTIPLE	Secondary isoform			NA	NA	NA			NA	NA	NA	NA
ENST00000372813	ENSG00000025772	12.93065	17.8482775	359	0.763231197772	0.587574578811	TRANSLATED	SINGLE_MS_hk	Single MS housekeeping	1	927	927	398	0.429341963322546	1	927	927	359	0.38768898488121	NA
ENST00000372814	ENSG00000136811	4.166015	1.9225415	102.612953	0.616661378023	0.70108971825	TRANSLATED	SINGLE/MULTIPLE	Secondary isoform	1	162	162	23	0.141975308641975	1	162	162	16	0.0993788819875776	NA
ENST00000372815	ENSG00000116990	0.5822245	0.626209	NA	NA	NA	NOT_EVALUATED	SINGLE/MULTIPLE	NA			NA	NA	NA			NA	NA	NA	NA
ENST00000372816	ENSG00000116990	2.670955	2.317599	59.38804	0.700809944224	0.750129431983	TRANSLATED	SINGLE/MULTIPLE	Secondary isoform			NA	NA	NA			NA	NA	NA	NA
ENST00000372818	ENSG00000043514	0.5662	0.224956	NA	NA	NA	NOT_EVALUATED	SINGLE/MULTIPLE	NA			NA	NA	NA			NA	NA	NA	NA
ENST00000372827	ENSG00000116985	1.3101595	1.7633145	47.429853	0.777223387136	0.500050813834	NOT_TRANSLATED	SINGLE/MULTIPLE	NA	673;949	756;1206	342	6	0.0175438596491228	673;949	756;1206	342	13.55	0.0527237354085603	NA
ENST00000372829	ENSG00000126947	26.3168	25.8457325	841	0.653983353151	0.703411430006	TRANSLATED	SINGLE_MS_hk	Single MS housekeeping	1	1359	1359	938	0.690213392200147	1	1359	1359	841	0.619293078055965	NA
ENST00000372830	ENSG00000084072	5.73807	4.999888	102.54138545	0.855222712421	0.689403631186	TRANSLATED	SINGLE/MULTIPLE	Other isoforms	838	942	105	9	0.0857142857142857	838	942	105	0	0	NA
ENST00000372833	ENSG00000172586	81.07665	111.173723	514.895406	0.652608677577	0.743878672334	TRANSLATED	SINGLE/MULTIPLE	Main isoform	244	354	111	212	1.90990990990991	244	354	111	183	1.66363636363636	NA
ENST00000372836	ENSG00000137161	61.01515	28.5712005	515	0.681553398058	0.696349386123	TRANSLATED	SINGLE_MS_hk	Single MS housekeeping	151;286	273;834	672	470	0.699404761904762	151	834	684	431	0.63103953147877	NA
ENST00000372837	ENSG00000172586	5.62156	6.9772945	22.1045773	0.5869695278	0.842602978997	NOT_TRANSLATED	SINGLE/MULTIPLE	NA	244	291	48	NA	NA	244	291	48	0	0	NA
ENST00000372838	ENSG00000167123	15.92875	6.4344725	293.948051	0.653385274529	0.709327379424	TRANSLATED	SINGLE/MULTIPLE	Secondary isoform	1	234	234	136	0.581196581196581	1	234	234	108	0.463519313304721	NA
ENST00000372841	ENSG00000196968	4.282365	13.726734	490.628803	0.740573787715	0.642840516526	TRANSLATED	SINGLE/MULTIPLE	Main isoform	1333	1476	144	38	0.263888888888889	1333	1476	144	38	0.265734265734266	NA
ENST00000372842	ENSG00000167123	24.51145	6.9434965	268.622907	0.647216970219	0.720697891423	TRANSLATED	SINGLE/MULTIPLE	Main isoform			NA	NA	NA			NA	NA	NA	NA
ENST00000372844	ENSG00000116983	6.769205	71.000021	757.48053	0.655436688254	0.725192862673	TRANSLATED	SINGLE/MULTIPLE	Single	1	573	573	798	1.39267015706806	1	573	573	757.48	1.32426573426573	NA
ENST00000372851	ENSG00000101098	7.8671505	18.1650635	331.498793499	0.635097381299	0.68181582186	TRANSLATED	SINGLE/MULTIPLE	Main isoform			NA	NA	NA			NA	NA	NA	NA
ENST00000372852	ENSG00000163909	1.3021	1.0706715	23.603533	0.286412758632	0.434794444873	NOT_TRANSLATED	SINGLE/MULTIPLE	NA	1	84	84	4	0.0476190476190476	1	84	84	4	0.0481927710843374	NA
ENST00000372853	ENSG00000167118	195.3085	230.476097	783.952286	0.643735626533	0.779561500216	TRANSLATED	SINGLE/MULTIPLE	Main isoform	238	303	66	153	2.31818181818182	238	303	66	123	1.89230769230769	NA
ENST00000372857	ENSG00000090621	3.835085	1.4401	69.622788	0.771384649233	0.828782789508	TRANSLATED	SINGLE/MULTIPLE	Main isoform			NA	NA	NA			NA	NA	NA	NA
ENST00000372861	ENSG00000124249	0.0284675	0.00349	NA	NA	NA	NOT_EVALUATED	SINGLE/MULTIPLE	NA	1	990	990	0	0	1	990	990	0.08	8.08897876643074e-05	NA
ENST00000372862	ENSG00000090621	0.3049115	0.17819	NA	NA	NA	NOT_EVALUATED	SINGLE/MULTIPLE	NA			NA	NA	NA			NA	NA	NA	NA
ENST00000372870	ENSG00000167114	9.3596	8.369603	120.303063	0.761002444302	0.587115980477	TRANSLATED	SINGLE/MULTIPLE	Main isoform	1	81	81	22	0.271604938271605	1	231	231	75.39	0.327782608695652	NA
ENST00000372873	ENSG00000166317	0.040842	0.067076	NA	NA	NA	NOT_EVALUATED	SINGLE/MULTIPLE	NA	1	99	99	NA	NA	1	99	99	0	0	NA
ENST00000372874	ENSG00000196839	4.561895	5.121762	126.786914	0.727908749321	0.496967938418	NOT_TRANSLATED	SINGLE/MULTIPLE	NA			NA	NA	NA			NA	NA	NA	NA
ENST00000372875	ENSG00000167113	4.22193	2.463123	18.561277	0.521802697088	0.788738602332	NOT_TRANSLATED	SINGLE/MULTIPLE	NA	403	453	51	NA	NA	403	453	51	0	0	NA
ENST00000372876:ENST00000244625	ENSG00000124659	13.16336	13.944219	332	0.792168674699	0.624951049362	TRANSLATED	SINGLE_MS_hk	Single MS housekeeping	1	1038	1038	344	0.33140655105973	1	1038	1038	332	0.320154291224687	NA
ENST00000372879	ENSG00000196683	684.6425	306.1777895	1577	0.660114140774	0.654718747632	TRANSLATED	SINGLE_MS_hk	Single MS housekeeping	151;301	288;375	213	45	0.211267605633803	151	375	225	45	0.200892857142857	NA
ENST00000372880	ENSG00000010671	0.0098975	0.0078005	NA	NA	NA	NOT_EVALUATED	SINGLE/MULTIPLE	NA			NA	NA	NA			NA	NA	NA	NA
ENST00000372883	ENSG00000024048	0.1336875	0.1142815	NA	NA	NA	NOT_EVALUATED	SINGLE/MULTIPLE	NA	10;1576	57;1584	57	NA	NA	1;1576	57;1725	207	0	0	NA
ENST00000372890	ENSG00000167112	26.8455	49.123896	1101.11826	0.754827514167	0.754329225266	TRANSLATED	SINGLE/MULTIPLE	Main isoform	1	168	168	432	2.57142857142857	1	168	168	425	2.54491017964072	NA
ENST00000372894:ENST00000372892:ENST00000372891:ENST00000372889:ENST00000372886:ENST00000349959	ENSG00000168734	150.9276	32.587231	70.000008	0.528570796735	0.487952704809	NOT_TRANSLATED	SINGLE_MS_hk	NA	151	228	78	49	0.628205128205128	151	228	78	43	0.558441558441558	NA
ENST00000372899	ENSG00000024048	2.17957	1.5685825	222.365088	0.748205181382	0.731872561668	TRANSLATED	SINGLE/MULTIPLE	Secondary isoform	1183	1281	99	26	0.262626262626263	1183	1281	99	26	0.26530612244898	NA
ENST00000372901	ENSG00000024048	5.7419	3.8293785	544.144436	0.728183114235	0.654894600884	TRANSLATED	SINGLE/MULTIPLE	Main isoform			NA	NA	NA			NA	NA	NA	NA
ENST00000372902	ENSG00000126953	19.9153	40.522124	129	0.837209302326	0.57332107957	TRANSLATED	SINGLE/MULTIPLE	Single	1	291	291	129	0.443298969072165	1	291	291	129	0.444827586206897	NA
ENST00000372903	ENSG00000024048	0.15361	0.0913455	NA	NA	NA	NOT_EVALUATED	SINGLE/MULTIPLE	NA	1282	1317	36	NA	NA	1282	1317	36	0	0	NA
ENST00000372906	ENSG00000124120	0.057557	0.314318	NA	NA	NA	NOT_EVALUATED	SINGLE/MULTIPLE	NA			NA	NA	NA	445	462	18	0	0	NA
ENST00000372907	ENSG00000102387	0.103023	0.00056	NA	NA	NA	NOT_EVALUATED	SINGLE/MULTIPLE	NA	1	258	258	NA	NA	1	258	258	0	0	NA
ENST00000372916	ENSG00000102385	0.4333045	0.620474	15.02153	0.788693961268	0.749839127115	TRANSLATED	SINGLE/MULTIPLE	Other isoforms	1054	1059	6	NA	NA	1054	1059	6	0	0	NA
ENST00000372919	ENSG00000138279	2.965815	3.6548985	132.0362899	0.630407262754	0.880808829352	TRANSLATED	SINGLE/MULTIPLE	Other isoforms	436	501	66	7	0.106060606060606	436	501	66	7	0.107692307692308	NA
ENST00000372921	ENSG00000138279	6.29466	8.153187	274.2785546	0.674021852965	0.854145230296	TRANSLATED	SINGLE/MULTIPLE	Secondary isoform			NA	NA	NA			NA	NA	NA	NA
ENST00000372922	ENSG00000124496	0.8399475	0.326512	32.258191	0.654130326155	0.717770631665	TRANSLATED	SINGLE/MULTIPLE	Secondary isoform			NA	NA	NA			NA	NA	NA	NA
ENST00000372923	ENSG00000106976	6.71776	31.6047655	2026.815849	0.678477368666	0.772305165003	TRANSLATED	SINGLE/MULTIPLE	Main isoform			NA	NA	NA			NA	NA	NA	NA
ENST00000372926	ENSG00000102384	0.441794	0.350012	12.6453	1	0	NOT_TRANSLATED	SINGLE/MULTIPLE	NA	1564	1566	3	NA	NA	1564	1566	3	0	0	NA
ENST00000372927:ENST00000423383	ENSG00000102384	0.773419	1.484137	92	0.630434782609	0.511910188159	NOT_TRANSLATED	SINGLE/MULTIPLE	NA	2095	2136	42	NA	NA	2095	2136	42	0	0	NA
ENST00000372930	ENSG00000126950	36.9443	82.8628535	718	0.701949860724	0.741007023134	TRANSLATED	SINGLE/MULTIPLE	Single	1	501	501	768	1.53293413173653	1	501	501	718	1.436	NA
ENST00000372931	ENSG00000188917	1.347021	1.508561	52.977604	0.410960261623	0.464241290191	NOT_TRANSLATED	SINGLE/MULTIPLE	NA	1387	1482	96	0	0	1387	1482	96	1	0.0105263157894737	NA
ENST00000372935:ENST00000372936:ENST00000545398	ENSG00000188917	2.122796	1.0606385	40.975062	0.837226579425	0.582886055603	TRANSLATED	SINGLE/MULTIPLE	Main isoform			NA	NA	NA			NA	NA	NA	NA
ENST00000372939:ENST00000338687	ENSG00000188917	0.801338	0.868548	27.045534	0.499999519329	0.352981166171	NOT_TRANSLATED	SINGLE/MULTIPLE	NA			NA	NA	NA			NA	NA	NA	NA
ENST00000372940	ENSG00000182180	59.7185	104.062346	345.205864	0.682634220837	0.725503957672	TRANSLATED	SINGLE/MULTIPLE	Main isoform	274	297	24	0	0	274	297	24	0	0	NA
ENST00000372945	ENSG00000182180	50.71435	84.3941575	517.57251	0.655270076071	0.763711063543	TRANSLATED	SINGLE/MULTIPLE	Secondary isoform	274	411	138	293	2.1231884057971	274	411	138	222	1.62043795620438	NA
ENST00000372948	ENSG00000148337	7.369	4.1325275	283.842414	0.634172312246	0.782422070371	TRANSLATED	SINGLE/MULTIPLE	Secondary isoform			NA	NA	NA			NA	NA	NA	NA
ENST00000372950	ENSG00000213551	38.8448	14.161787	236	0.639830508475	0.62228543519	TRANSLATED	SINGLE_MS_hk	Single MS housekeeping	1	780	780	245	0.314102564102564	1	780	780	236	0.302952503209243	NA
ENST00000372952	ENSG00000124194	41.091	25.76053	184.591855	0.615174011876	0.633429777497	TRANSLATED	SINGLE/MULTIPLE	Secondary isoform	373	441	69	NA	NA	373	441	69	0	0	NA
ENST00000372954	ENSG00000148337	0.000361	0.0001265	NA	NA	NA	NOT_EVALUATED	SINGLE/MULTIPLE	NA			NA	NA	NA			NA	NA	NA	NA
ENST00000372969:ENST00000372967	ENSG00000168653	390.791	387.950798	1432	0.739525139665	0.839801323314	TRANSLATED	SINGLE_MS_hk	Single MS housekeeping	1	318	318	1521	4.78301886792453	1	318	318	1432	4.51735015772871	NA
ENST00000372970:ENST00000255174	ENSG00000132823	28.7016	29.811835	565	0.716814159292	0.660888845064	TRANSLATED	SINGLE_MS_hk	Single MS housekeeping	1	876	876	635	0.724885844748858	1	876	876	565	0.645714285714286	NA
ENST00000372972	ENSG00000101811	10.87804	12.8313715	553.214173	0.737860320509	0.655822683212	TRANSLATED	SINGLE/MULTIPLE	Main isoform			NA	NA	NA			NA	NA	NA	NA
ENST00000372978	ENSG00000137413	1.31013	2.3384735	22.723324	0.539930205634	0.575383504294	NOT_TRANSLATED	SINGLE/MULTIPLE	NA	490	522	33	9	0.272727272727273	490	522	33	9	0.28125	NA
ENST00000372979	ENSG00000122882	10.378575	15.009884	738.323323	0.698529700923	0.699280952738	TRANSLATED	SINGLE/MULTIPLE	Main isoform			NA	NA	NA			NA	NA	NA	NA
ENST00000372980	ENSG00000149596	0.2825515	0.6256795	33	0.181818181818	0.335572488352	NOT_TRANSLATED	SINGLE/MULTIPLE	NA	379	2088	1710	33	0.0192982456140351	379	2088	1710	33	0.0193095377413692	NA
ENST00000372984	ENSG00000174574	18.5497	34.5557985	230.684281	0.799595317897	0.653269944219	TRANSLATED	SINGLE/MULTIPLE	Main isoform			NA	NA	NA			NA	NA	NA	NA
ENST00000372985	ENSG00000158315	0.373229	0.2494055	NA	NA	NA	NOT_EVALUATED	SINGLE/MULTIPLE	NA	1	114	114	NA	NA	1	114	114	0	0	NA
ENST00000372989:ENST00000263033:ENST00000455616:ENST00000276141	ENSG00000102362	12.58752	19.9453945	1014	0.683431952663	0.689342188646	TRANSLATED	SINGLE/MULTIPLE	Main isoform			NA	NA	NA			NA	NA	NA	NA
ENST00000372991	ENSG00000112576	9.216865	19.2197925	377.708665	0.695655713908	0.764069185106	TRANSLATED	SINGLE/MULTIPLE	Secondary isoform			NA	NA	NA			NA	NA	NA	NA
ENST00000372994	ENSG00000171159	161.8855	119.1452895	289	0.588235294118	0.629602040757	TRANSLATED	SINGLE_MS_hk	Single MS housekeeping	1	249	249	305	1.22489959839357	1	249	249	289	1.16532258064516	NA
ENST00000372997	ENSG00000166321	2.0467735	1.9987595	28.573463	0.251561037596	0.422395831934	NOT_TRANSLATED	SINGLE/MULTIPLE	NA			NA	NA	NA	592	705	114	4	0.0353982300884956	NA
ENST00000373001	ENSG00000116954	10.421295	22.4462265	617	0.821717990276	0.63333408235	TRANSLATED	SINGLE_MS_hk	Single MS housekeeping	1	1197	1197	644	0.538011695906433	1	1197	1197	617	0.515886287625418	NA
ENST00000373004	ENSG00000102359	1.004514	1.478261	53	0.358490566038	0.523680483753	NOT_TRANSLATED	SINGLE/MULTIPLE	NA	1	1395	1395	53	0.0379928315412186	1	1395	1395	53	0.0380200860832138	NA
ENST00000373008:ENST00000263556	ENSG00000122884	5.10438	10.778507	417.259806	0.807150185944	0.689455511941	TRANSLATED	SINGLE/MULTIPLE	Secondary isoform			NA	NA	NA			NA	NA	NA	NA
ENST00000373010	ENSG00000164663	0.3112105	0.0389025	NA	NA	NA	NOT_EVALUATED	SINGLE/MULTIPLE	NA			NA	NA	NA	1726	1755	30	0	0	NA
ENST00000373012	ENSG00000185668	0.9798555	0.1965405	NA	NA	NA	NOT_EVALUATED	SINGLE/MULTIPLE	NA	1	1353	1353	0	0	1	1353	1353	6.43	0.00475591715976331	NA
ENST00000373014	ENSG00000183520	27.42875	27.1844415	418.24824	0.873280996951	0.626079226045	TRANSLATED	SINGLE/MULTIPLE	Main isoform	436;574	567;759	318	177	0.556603773584906	436	759	324	139	0.430340557275542	NA
ENST00000373016	ENSG00000183386	6.759805	11.914484	217	0.728110599078	0.585231975289	TRANSLATED	SINGLE/MULTIPLE	Single	1	840	840	222	0.264285714285714	1	840	840	217	0.258641239570918	NA
ENST00000373018:ENST00000259748	ENSG00000137218	6.15933	0.1097255	NA	NA	NA	NOT_EVALUATED	SINGLE/MULTIPLE	NA	370	1476	1107	2	0.001806684733514	370	1476	1107	2	0.00180831826401447	NA
ENST00000373019	ENSG00000183431	22.35415	26.8175905	963.607844	0.775099760396	0.710282515725	TRANSLATED	SINGLE/MULTIPLE	Main isoform	145	303	159	201	1.26415094339623	145	303	159	160	1.0126582278481	NA
ENST00000373020	ENSG00000000003	30.8752	99.69183	1471	0.659415363698	0.777204054122	TRANSLATED	SINGLE/MULTIPLE	Single	1	735	735	1591	2.16462585034014	1	735	735	1471	2.00408719346049	NA
ENST00000373024	ENSG00000204084	2.76473	3.9749535	279.152046	0.762907387037	0.672813245234	TRANSLATED	SINGLE/MULTIPLE	Secondary isoform			NA	NA	NA			NA	NA	NA	NA
ENST00000373026:ENST00000373023	ENSG00000204084	0.0692825	0.1086	NA	NA	NA	NOT_EVALUATED	SINGLE/MULTIPLE	NA			NA	NA	NA			NA	NA	NA	NA
ENST00000373027	ENSG00000204084	4.15648	4.510504	254.527234	0.756507926378	0.670196804967	TRANSLATED	SINGLE/MULTIPLE	Main isoform			NA	NA	NA			NA	NA	NA	NA
ENST00000373030:ENST00000373039	ENSG00000101052	23.5371	11.3296715	358	0.54748603352	0.583178392046	NOT_TRANSLATED	SINGLE_MS_hk	NA	1	1311	1311	381	0.290617848970252	1	1311	1311	358	0.273282442748092	NA
ENST00000373034	ENSG00000165194	0.470111	2.837888	269.0623782	0.628050793019	0.810606561036	TRANSLATED	SINGLE/MULTIPLE	Other isoforms	2146	2286	141	12	0.0851063829787234	2146	2286	141	12	0.0857142857142857	NA
ENST00000373036	ENSG00000188786	1.51673	2.1105665	119	0.705882352941	0.496044121983	NOT_TRANSLATED	SINGLE/MULTIPLE	NA	1	2259	2259	128	0.0566622399291722	1	2259	2259	119	0.0527015057573074	NA
ENST00000373042	ENSG00000197982	11.5568	86.9168675	347.454961	0.929616889252	0.549042620686	TRANSLATED	SINGLE/MULTIPLE	Main isoform	1	3	3	NA	NA	1	189	189	201.76	1.0731914893617	NA
ENST00000373044	ENSG00000196449	8.847775	7.896712	139	0.942446043165	0.529740668282	TRANSLATED	SINGLE_MS_hk	Single MS housekeeping	1	837	837	164	0.195937873357228	1	837	837	139	0.166267942583732	NA
ENST00000373048	ENSG00000183317	0.1764435	0.083376	NA	NA	NA	NOT_EVALUATED	SINGLE/MULTIPLE	NA	3022	3024	3	NA	NA	3022	3024	3	0	0	NA
ENST00000373049	ENSG00000147202	2.87194	6.599722	582.797169	0.66806293117	0.681971638408	TRANSLATED	SINGLE/MULTIPLE	Main isoform			NA	NA	NA			NA	NA	NA	NA
ENST00000373050	ENSG00000112559	25.949385	6.718327	63.41598	0.691632298358	0.429994634194	NOT_TRANSLATED	SINGLE/MULTIPLE	NA			NA	NA	NA			NA	NA	NA	NA
ENST00000373054	ENSG00000147202	0.75826	1.7797525	156.209313	0.696818626941	0.733767683366	TRANSLATED	SINGLE/MULTIPLE	Secondary isoform	415	435	21	NA	NA	415	435	21	0	0	NA
ENST00000373055:ENST00000327331	ENSG00000134690	5.50949	1.559477	30	0.9	0.523633328303	NOT_TRANSLATED	SINGLE/MULTIPLE	NA	1	840	840	30	0.0357142857142857	1	840	840	30	0.0357568533969011	NA
ENST00000373057	ENSG00000137166	0.217801	0.07721	NA	NA	NA	NOT_EVALUATED	SINGLE/MULTIPLE	NA			NA	NA	NA			NA	NA	NA	NA
ENST00000373062	ENSG00000134697	12.249135	11.1988915	612.0671	0.769633100685	0.58286612031	TRANSLATED	SINGLE/MULTIPLE	Single	1;1147	648;2193	1695	525	0.309734513274336	1	2193	2193	612.07	0.27922901459854	NA
ENST00000373063	ENSG00000137166	0.000542	0.0002405	NA	NA	NA	NOT_EVALUATED	SINGLE/MULTIPLE	NA			NA	NA	NA			NA	NA	NA	NA
ENST00000373066	ENSG00000148339	0.2628085	0.2577115	NA	NA	NA	NOT_EVALUATED	SINGLE/MULTIPLE	NA			NA	NA	NA			NA	NA	NA	NA
ENST00000373068	ENSG00000148339	3.679775	4.2352005	152.834059	0.561336553916	0.68794534561	NOT_TRANSLATED	SINGLE/MULTIPLE	NA			NA	NA	NA			NA	NA	NA	NA
ENST00000373069	ENSG00000148339	0.125988	0.1412905	NA	NA	NA	NOT_EVALUATED	SINGLE/MULTIPLE	NA			NA	NA	NA			NA	NA	NA	NA
ENST00000373073	ENSG00000163875	31.99775	27.856213	288.456064	0.798082241045	0.678403088885	TRANSLATED	SINGLE/MULTIPLE	Main isoform	532	576	45	NA	NA	532	576	45	0	0	NA
ENST00000373074	ENSG00000163875	26.92755	25.379642	217.439408	0.752750347812	0.706606292079	TRANSLATED	SINGLE/MULTIPLE	Secondary isoform	1	24	24	NA	NA	1	24	24	0	0	NA
ENST00000373075	ENSG00000163875	5.955625	5.887715	65.1128308	0.703297673244	0.765435121443	TRANSLATED	SINGLE/MULTIPLE	Other isoforms			NA	NA	NA			NA	NA	NA	NA
ENST00000373078	ENSG00000171169	4.47618	8.3540045	189	0.582010582011	0.659462626575	NOT_TRANSLATED	SINGLE/MULTIPLE	NA	1	981	981	195	0.198776758409786	1	981	981	189	0.192857142857143	NA
ENST00000373079	ENSG00000186310	59.75015	104.238103	3866.99226	0.712955793193	0.809435716504	TRANSLATED	SINGLE/MULTIPLE	Main isoform	1	21	21	48	2.28571428571429	1	21	21	7	0.35	NA
ENST00000373084	ENSG00000167106	1.1735365	0.7920425	12.47291107	0.557176879639	0.924011760511	NOT_TRANSLATED	SINGLE/MULTIPLE	NA			NA	NA	NA			NA	NA	NA	NA
ENST00000373087	ENSG00000163874	0.9508105	1.0919355	48	0.958333333333	0.37393455724	NOT_TRANSLATED	SINGLE/MULTIPLE	NA	1;925	672;1797	1545	35	0.0226537216828479	1;817	672;1797	1653	35	0.0446424769609781	NA
ENST00000373091	ENSG00000163873	10.4999	22.341279	1564.488212	0.770148504002	0.720293392874	TRANSLATED	SINGLE/MULTIPLE	Main isoform	2566	2757	192	118	0.614583333333333	2566	2757	192	104	0.544502617801047	NA
ENST00000373093	ENSG00000163873	1.903775	3.9633265	263.511728	0.766992799653	0.826331412171	TRANSLATED	SINGLE/MULTIPLE	Secondary isoform	2566	2616	51	NA	NA	2566	2616	51	0	0	NA
ENST00000373095	ENSG00000167106	37.779	16.3986955	449.527088	0.656357331685	0.673848281661	TRANSLATED	SINGLE/MULTIPLE	Main isoform	1	426	426	189	0.443661971830986	1	426	426	142	0.334117647058824	NA
ENST00000373100:ENST00000373092:ENST00000423407	ENSG00000101049	0.154053	0.776405	21.0025761	0.580388588617	0.82871140165	NOT_TRANSLATED	SINGLE/MULTIPLE	NA			NA	NA	NA			NA	NA	NA	NA
ENST00000373104:ENST00000331941	ENSG00000119535	1.010875	0.439905	25.6546966	0.362112744689	0.585065211121	NOT_TRANSLATED	SINGLE/MULTIPLE	NA	2248	2349	102	NA	NA	2248	2349	102	0	0	NA
ENST00000373105	ENSG00000174740	4.201005	6.1276045	81.274409	0.749916668111	0.638036767484	TRANSLATED	SINGLE/MULTIPLE	Secondary isoform			NA	NA	NA			NA	NA	NA	NA
ENST00000373106:ENST00000361632:ENST00000418048	ENSG00000119535	3.165555	1.598627	103.050906	0.462125893391	0.575812230619	NOT_TRANSLATED	SINGLE/MULTIPLE	NA			NA	NA	NA			NA	NA	NA	NA
ENST00000373109:ENST00000317376	ENSG00000107742	65.7409	292.5259425	8721	0.72170622635	0.867351942258	TRANSLATED	SINGLE/MULTIPLE	Main isoform	190	198	9	200	22.2222222222222	190	198	9	34	4.25	NA
ENST00000373110	ENSG00000136908	1.227111	0.6942515	NA	NA	NA	NOT_EVALUATED	SINGLE/MULTIPLE	NA	196	390	195	0	0	196	390	195	0	0	NA
ENST00000373113	ENSG00000095970	33.5924	60.9157765	824.795738	0.804274313551	0.739231801952	TRANSLATED	SINGLE/MULTIPLE	Main isoform	625	675	51	159	3.11764705882353	481	690	210	419.34	2.00641148325359	NA
ENST00000373114	ENSG00000102271	0.350862	0.515752	30.30326	0.448718157716	0.634892564206	NOT_TRANSLATED	SINGLE/MULTIPLE	NA	2098	2160	63	NA	NA	2098	2160	63	0	0	NA
ENST00000373115	ENSG00000122863	3.896895	9.4959265	341	0.563049853372	0.633501804991	NOT_TRANSLATED	SINGLE/MULTIPLE	NA	1	1437	1437	356	0.247738343771747	1	1437	1437	341	0.237465181058496	NA
ENST00000373116	ENSG00000116898	21.27845	8.1641305	130	0.653846153846	0.534893363871	TRANSLATED	SINGLE_MS_hk	Single MS housekeeping	1	771	771	155	0.201037613488975	1	771	771	130	0.168831168831169	NA
ENST00000373119	ENSG00000102271	1.73866	6.1772405	324.696737	0.410852225472	0.533829814548	NOT_TRANSLATED	SINGLE/MULTIPLE	NA	2098	2154	57	NA	NA	2098	2154	57	0	0	NA
ENST00000373122	ENSG00000095970	0.3312105	1.106096	15.27568781	0.859552645571	0.567949756869	TRANSLATED	SINGLE/MULTIPLE	Other isoforms	481	522	42	2	0.0476190476190476	481	666	186	10.66	0.0576216216216216	NA
ENST00000373125	ENSG00000126733	0.205851	0.8194125	34.600693	0.381377968355	0.6210439766	NOT_TRANSLATED	SINGLE/MULTIPLE	NA			NA	NA	NA			NA	NA	NA	NA
ENST00000373129:ENST00000373132	ENSG00000196182	5.52988	3.3023055	102.541712	0.82429398097	0.482208100484	NOT_TRANSLATED	SINGLE/MULTIPLE	NA			NA	NA	NA			NA	NA	NA	NA
ENST00000373130	ENSG00000196182	1.026684	0.5763025	17.710745	0.825380581111	0.689293800913	TRANSLATED	SINGLE/MULTIPLE	Main isoform	112	126	15	NA	NA	112	126	15	0	0	NA
ENST00000373131	ENSG00000126733	0.079825	0.348717	14.9584395	0.731858553828	0.796143495853	NOT_EVALUATED	SINGLE/MULTIPLE	NA			NA	NA	NA			NA	NA	NA	NA
ENST00000373135	ENSG00000185513	2.59817	0.5623195	32.049274	0.94718601114	0.502552066728	NOT_TRANSLATED	SINGLE/MULTIPLE	NA			NA	NA	NA			NA	NA	NA	NA
ENST00000373141:ENST00000373144	ENSG00000160408	0.000125	2.75e-05	NA	NA	NA	NOT_EVALUATED	SINGLE/MULTIPLE	NA			NA	NA	NA			NA	NA	NA	NA
ENST00000373142	ENSG00000160408	27.15155	3.171233	81.66273	0.741629504671	0.534730701251	TRANSLATED	SINGLE/MULTIPLE	Main isoform	994	1122	129	NA	NA	811	1122	312	0	0	NA
ENST00000373148	ENSG00000116871	52.53855	25.4893745	660.332447	0.747072836177	0.669867238397	TRANSLATED	SINGLE/MULTIPLE	Main isoform	1	15	15	NA	NA	1	15	15	0	0	NA
ENST00000373150	ENSG00000116871	7.235675	5.578649	347.7601363	0.668929443078	0.744853934638	TRANSLATED	SINGLE/MULTIPLE	Secondary isoform			NA	NA	NA			NA	NA	NA	NA
ENST00000373151	ENSG00000116871	3.25172	2.598632	166.2516305	0.709416010209	0.787270650598	TRANSLATED	SINGLE/MULTIPLE	Other isoforms	2185	2187	3	NA	NA	2185	2187	3	0	0	NA
ENST00000373154:ENST00000480585	ENSG00000124596	46.6163	53.779639	137.017184	0.759429590963	0.516309975591	NOT_TRANSLATED	SINGLE/MULTIPLE	NA			NA	NA	NA	244	258	15	0	0	NA
ENST00000373159	ENSG00000054116	32.1077	25.3669655	112.636132	0.644253089231	0.535432127142	TRANSLATED	SINGLE/MULTIPLE	Secondary isoform	241	354	114	NA	NA	241	354	114	0	0	NA
ENST00000373163:ENST00000373162	ENSG00000054116	44.9257	57.6014275	329.394912	0.793149998625	0.704045678209	TRANSLATED	SINGLE/MULTIPLE	Main isoform			NA	NA	NA			NA	NA	NA	NA
ENST00000373165:ENST00000276123	ENSG00000147180	21.37253	12.9418225	773.367676	0.714013146833	0.684778983031	TRANSLATED	SINGLE/MULTIPLE	Main isoform			NA	NA	NA			NA	NA	NA	NA
ENST00000373166	ENSG00000054116	6.75596	6.9286055	67.969002	0.708769168039	0.789904526762	TRANSLATED	SINGLE/MULTIPLE	Other isoforms			NA	NA	NA			NA	NA	NA	NA
ENST00000373173	ENSG00000155008	5.166115	24.1237235	413	0.738498789346	0.671653588052	TRANSLATED	SINGLE_MS_hk	Single MS housekeeping	1	804	804	466	0.579601990049751	1	804	804	413	0.514321295143213	NA
ENST00000373176:ENST00000373156	ENSG00000106992	85.7386	85.2499785	935.763602	0.64718612554	0.806639298764	TRANSLATED	SINGLE/MULTIPLE	Main isoform			NA	NA	NA			NA	NA	NA	NA
ENST00000373178	ENSG00000116863	16.6614	10.38527	265	0.811320754717	0.613377251758	TRANSLATED	SINGLE_MS_hk	Single MS housekeeping	1	1089	1089	274	0.251606978879706	1	1089	1089	265	0.243566176470588	NA
ENST00000373184	ENSG00000196090	0.6836505	2.9065495	333.392961	0.725399133427	0.722730625203	TRANSLATED	SINGLE/MULTIPLE	Secondary isoform	2953	3012	60	8	0.133333333333333	2953	3012	60	8	0.135593220338983	NA
ENST00000373187	ENSG00000196090	0.140287	0.7345245	79.9962156	0.784824572376	0.85211845665	TRANSLATED	SINGLE/MULTIPLE	Other isoforms			NA	NA	NA			NA	NA	NA	NA
ENST00000373188	ENSG00000124615	1.86601	4.1067265	111.112731	0.771362761302	0.68793586404	TRANSLATED	SINGLE/MULTIPLE	Other isoforms			NA	NA	NA			NA	NA	NA	NA
ENST00000373189	ENSG00000198246	4.244735	6.1549625	214	0.733644859813	0.587937211663	TRANSLATED	SINGLE/MULTIPLE	Single	1	1425	1425	214	0.150175438596491	1	1425	1425	214	0.150280898876405	NA
ENST00000373190	ENSG00000196090	1.053265	5.5187735	600.606162	0.784824521997	0.636766387922	TRANSLATED	SINGLE/MULTIPLE	Main isoform			NA	NA	NA			NA	NA	NA	NA
ENST00000373191	ENSG00000126070	0.860403	1.752724	114.718098	0.587449427552	0.688305111775	NOT_TRANSLATED	SINGLE/MULTIPLE	NA	658	702	45	NA	NA	658	702	45	0	0	NA
ENST00000373192	ENSG00000107731	1.621516	2.367061	184.37160698	0.63169788227	0.741020968829	TRANSLATED	SINGLE/MULTIPLE	Secondary isoform			NA	NA	NA			NA	NA	NA	NA
ENST00000373193	ENSG00000196090	0	0	NA	NA	NA	NOT_EVALUATED	SINGLE/MULTIPLE	NA	2341	2349	9	NA	NA	2341	2349	9	0	0	NA
ENST00000373195	ENSG00000124615	6.494285	6.487243	262.303496	0.809066063687	0.668208491755	TRANSLATED	SINGLE/MULTIPLE	Secondary isoform			NA	NA	NA			NA	NA	NA	NA
ENST00000373198	ENSG00000196090	0	0	NA	NA	NA	NOT_EVALUATED	SINGLE/MULTIPLE	NA			NA	NA	NA			NA	NA	NA	NA
ENST00000373200	ENSG00000196767	3.0121115	8.9603035	209.97173747	0.95109813957	0.540512077412	TRANSLATED	SINGLE/MULTIPLE	Single	1	1083	1083	215	0.198522622345337	1	1083	1083	209.97	0.1940573012939	NA
ENST00000373201	ENSG00000196090	8.5e-06	4.4e-05	NA	NA	NA	NOT_EVALUATED	SINGLE/MULTIPLE	NA			NA	NA	NA			NA	NA	NA	NA
ENST00000373202	ENSG00000166224	13.1132	44.695359	1881.69994	0.697389037489	0.775805135551	TRANSLATED	SINGLE/MULTIPLE	Single	1;616	51;1704	1140	1456	1.27719298245614	1;616	51;1704	1140	1371	3.58797794117647	NA
ENST00000373203	ENSG00000106991	12.550965	11.2179715	569.756947	0.743553710456	0.633376262331	TRANSLATED	SINGLE/MULTIPLE	Main isoform	1852	1974	123	6	0.0487804878048781	1852	1974	123	6	0.0491803278688525	NA
ENST00000373204	ENSG00000092847	3.588435	6.6253325	442.787316	0.703001244056	0.655356533094	TRANSLATED	SINGLE/MULTIPLE	Main isoform	1	225	225	44	0.195555555555556	1	225	225	42	0.1875	NA
ENST00000373206	ENSG00000092847	0.3030775	0.5519795	33.2128252	0.714186006676	0.89846713842	TRANSLATED	SINGLE/MULTIPLE	Secondary isoform			NA	NA	NA			NA	NA	NA	NA
ENST00000373207	ENSG00000138316	0.340415	0.065269	NA	NA	NA	NOT_EVALUATED	SINGLE/MULTIPLE	NA			NA	NA	NA			NA	NA	NA	NA
ENST00000373208	ENSG00000138316	0.0127015	0.0020775	NA	NA	NA	NOT_EVALUATED	SINGLE/MULTIPLE	NA	1102	1110	9	NA	NA	1102	1110	9	0	0	NA
ENST00000373209:ENST00000441259	ENSG00000180644	0.2977615	0.159322	NA	NA	NA	NOT_EVALUATED	SINGLE/MULTIPLE	NA	1	1665	1665	7	0.0042042042042042	1	1665	1665	7	0.00420673076923077	NA
ENST00000373210	ENSG00000134698	5.6165	3.665432	241	0.651452282158	0.553725575394	TRANSLATED	SINGLE_MS_hk	Single MS housekeeping	1	2583	2583	248	0.0960123886953155	1	2583	2583	241	0.0933384972889233	NA
ENST00000373212	ENSG00000131171	325.138	528.867906	2259	0.686144311642	0.831445475483	TRANSLATED	SINGLE_MS_hk	Single MS housekeeping	1	342	342	2462	7.19883040935673	1	342	342	2259	6.62463343108504	NA
ENST00000373213	ENSG00000164627	0.2553715	0.126509	NA	NA	NA	NOT_EVALUATED	SINGLE/MULTIPLE	NA	1	24	24	NA	NA	1	24	24	0	0	NA
ENST00000373215	ENSG00000164627	0.191535	0.0047605	NA	NA	NA	NOT_EVALUATED	SINGLE/MULTIPLE	NA			NA	NA	NA			NA	NA	NA	NA
ENST00000373216	ENSG00000164627	0.086347	0.025895	NA	NA	NA	NOT_EVALUATED	SINGLE/MULTIPLE	NA			NA	NA	NA			NA	NA	NA	NA
ENST00000373218	ENSG00000148730	51.8344	63.4596405	296	0.763513513514	0.664136287622	TRANSLATED	SINGLE_MS_hk	Single MS housekeeping	1	360	360	344	0.955555555555556	1	360	360	296	0.824512534818941	NA
ENST00000373220	ENSG00000092853	0.234348	0.416406	45.211825	0.475712073114	0.661272153311	NOT_TRANSLATED	SINGLE/MULTIPLE	NA			NA	NA	NA			NA	NA	NA	NA
ENST00000373222	ENSG00000124177	2.84927	3.303462	86.153762	0.712677166669	0.657854182303	TRANSLATED	SINGLE/MULTIPLE	Secondary isoform	1;1078	138;1119	180	0	0	1;1078	138;1119	180	0	0	NA
ENST00000373225	ENSG00000136877	9.918665	8.985616	362.984785	0.726163307368	0.686187881057	TRANSLATED	SINGLE/MULTIPLE	Main isoform			NA	NA	NA			NA	NA	NA	NA
ENST00000373230:ENST00000608321	ENSG00000180817	4.44484	6.169298	54.8139492	0.84627330592	0.812676579718	TRANSLATED	SINGLE/MULTIPLE	Secondary isoform	511	534	24	NA	NA	511	534	24	0	0	NA
ENST00000373232	ENSG00000180817	112.12535	178.3794875	3367.185835	0.757787767006	0.855684292089	TRANSLATED	SINGLE/MULTIPLE	Main isoform	511	867	357	1757	4.92156862745098	511	867	357	1492	4.19101123595506	NA
ENST00000373233	ENSG00000124177	7.60807	5.230436	1158.733467	0.733761183408	0.665281270143	TRANSLATED	SINGLE/MULTIPLE	Main isoform	1771;4006;4018	3321;4008;8145	5682	747	0.131467793030623	1756;4006;4018	3321;4008;8145	5697	720	0.238324878401488	NA
ENST00000373236	ENSG00000079332	33.0178	158.362312	762.531759	0.689033109505	0.82192997485	TRANSLATED	SINGLE/MULTIPLE	Main isoform	349	363	15	NA	NA	349	363	15	0	0	NA
ENST00000373237	ENSG00000126067	99.0783	183.88388	2060	0.769902912621	0.801595314534	TRANSLATED	SINGLE_MS_hk	Single MS housekeeping	1	603	603	2196	3.64179104477612	1	603	603	2060	3.421926910299	NA
ENST00000373242:ENST00000373238:ENST00000373241:ENST00000431664	ENSG00000079332	10.52076	33.9232105	378.5714776	0.706631051277	0.845967195001	TRANSLATED	SINGLE/MULTIPLE	Other isoforms			NA	NA	NA			NA	NA	NA	NA
ENST00000373247	ENSG00000136877	8.92377	7.726878	342.766067	0.710712746837	0.747639703864	TRANSLATED	SINGLE/MULTIPLE	Secondary isoform			NA	NA	NA			NA	NA	NA	NA
ENST00000373248:ENST00000307864	ENSG00000042286	4.331507	2.180788	54	0.796296296296	0.419786065085	NOT_TRANSLATED	SINGLE/MULTIPLE	NA	1	1119	1119	54	0.0482573726541555	1	1119	1119	54	0.0483005366726297	NA
ENST00000373249	ENSG00000112167	24.65495	13.2118775	56.652148	0.74360672079	0.499471685291	NOT_TRANSLATED	SINGLE/MULTIPLE	NA	1	6	6	NA	NA	1	6	6	0	0	NA
ENST00000373253	ENSG00000020129	0	0	NA	NA	NA	NOT_EVALUATED	SINGLE/MULTIPLE	NA			NA	NA	NA			NA	NA	NA	NA
ENST00000373255	ENSG00000099284	29.95285	26.7942435	693	0.707070707071	0.681308997595	TRANSLATED	SINGLE/MULTIPLE	Single	280;925	477;1116	390	240	0.615384615384615	280;925	477;1116	390	195	1.00818561139607	NA
ENST00000373256	ENSG00000112164	0.7035995	0.897029	32	0.8125	0.50805077607	NOT_TRANSLATED	SINGLE/MULTIPLE	NA	1	1389	1389	35	0.0251979841612671	1	1389	1389	32	0.0230547550432277	NA
ENST00000373264	ENSG00000136807	123.919	52.796551	1369.181616	0.678305043792	0.771106954635	TRANSLATED	SINGLE/MULTIPLE	Main isoform			NA	NA	NA			NA	NA	NA	NA
ENST00000373266	ENSG00000142687	10.88617	5.921303	207.736862	0.620898548087	0.642481042797	TRANSLATED	SINGLE/MULTIPLE	Secondary isoform			NA	NA	NA			NA	NA	NA	NA
ENST00000373271	ENSG00000124181	0.001332	0.000781	NA	NA	NA	NOT_EVALUATED	SINGLE/MULTIPLE	NA			NA	NA	NA			NA	NA	NA	NA
ENST00000373274	ENSG00000095370	0.2384935	0.355002	19.3942357	0.738350349119	0.756624237055	TRANSLATED	SINGLE/MULTIPLE	Secondary isoform			NA	NA	NA			NA	NA	NA	NA
ENST00000373275	ENSG00000165288	2.03683	2.03484	311	0.729903536977	0.619569807207	TRANSLATED	SINGLE/MULTIPLE	Single	1	5406	5406	352	0.0651128375878653	1	5406	5406	311	0.0575393154486587	NA
ENST00000373277	ENSG00000095370	0.24303	0.235955	13.5033641	0.738946060115	0.93738892218	TRANSLATED	SINGLE/MULTIPLE	Other isoforms	1	42	42	NA	NA	1	42	42	0	0	NA
ENST00000373279	ENSG00000171224	4.940737	4.8672235	22.22481	0.640041917119	0.312871476364	NOT_TRANSLATED	SINGLE/MULTIPLE	NA	184	363	180	14	0.0777777777777778	184	363	180	11	0.0614525139664804	NA
ENST00000373281	ENSG00000160404	2.594355	1.8609025	29.980999	0.674709671949	0.694791121171	TRANSLATED	SINGLE/MULTIPLE	Secondary isoform	592	759	168	NA	NA	592	759	168	0	0	NA
ENST00000373284	ENSG00000160404	12.59045	10.398804	227.539823	0.766319058796	0.59031967905	TRANSLATED	SINGLE/MULTIPLE	Main isoform	592;853	720;963	240	64	0.266666666666667	592	963	372	80.5	0.216981132075472	NA
ENST00000373287	ENSG00000006607	0.165188	0.268784	14.0302789	0.791595026668	0.85280745564	TRANSLATED	SINGLE/MULTIPLE	Secondary isoform	1894	1941	48	NA	NA	1894	1941	48	0	0	NA
ENST00000373290	ENSG00000099282	9.07999	6.115802	118.502777	0.374000298744	0.534177197986	NOT_TRANSLATED	SINGLE/MULTIPLE	NA	1;736	273;882	420	95	0.226190476190476	1;736	273;882	420	83	0.451097904915391	NA
ENST00000373297	ENSG00000146463	0	0	NA	NA	NA	NOT_EVALUATED	SINGLE/MULTIPLE	NA			NA	NA	NA			NA	NA	NA	NA
ENST00000373298	ENSG00000078596	41.12415	58.80609	984.897772	0.579613820063	0.768141313611	NOT_TRANSLATED	SINGLE/MULTIPLE	NA	112	243	132	268	2.03030303030303	112	243	132	166	1.26717557251908	NA
ENST00000373299	ENSG00000136854	32.21735	87.3521815	3789.723018	0.73998222896	0.81482798586	TRANSLATED	SINGLE/MULTIPLE	Main isoform	1702	1782	81	31	0.382716049382716	1702	1782	81	26	0.325	NA
ENST00000373302	ENSG00000136854	3.4046	8.631835	385.2765109	0.689561646204	0.856663862784	TRANSLATED	SINGLE/MULTIPLE	Secondary isoform	1702	1809	108	31	0.287037037037037	1702	1809	108	9	0.0841121495327103	NA
ENST00000373304	ENSG00000173198	0.413636	0.7915465	17	0.823529411765	0.114357506167	NOT_TRANSLATED	SINGLE/MULTIPLE	NA	1	1011	1011	23	0.0227497527200791	1	1011	1011	17	0.0168316831683168	NA
ENST00000373312	ENSG00000136830	11.46995	10.1745975	586.139362	0.79205892847	0.668275275551	TRANSLATED	SINGLE/MULTIPLE	Main isoform	1	54	54	3	0.0555555555555556	1	54	54	3	0.0566037735849057	NA
ENST00000373313:ENST00000396967	ENSG00000204103	9.41815	40.846724	885.4709	0.651163036527	0.730793385429	TRANSLATED	SINGLE/MULTIPLE	Single	1	969	969	939	0.969040247678019	1	969	969	885.47	0.91474173553719	NA
ENST00000373314	ENSG00000136830	7.527435	6.873295	403.860518	0.732289963536	0.75058378193	TRANSLATED	SINGLE/MULTIPLE	Secondary isoform	1	15	15	NA	NA	1	15	15	0	0	NA
ENST00000373316	ENSG00000102144	121.78485	249.5071005	7497.954858	0.727434126144	0.879909539775	TRANSLATED	SINGLE/MULTIPLE	Main isoform			NA	NA	NA			NA	NA	NA	NA
ENST00000373318	ENSG00000144504	0.2230665	0.015929	NA	NA	NA	NOT_EVALUATED	SINGLE/MULTIPLE	NA			NA	NA	NA			NA	NA	NA	NA
ENST00000373320	ENSG00000144504	1.47682	0.1524105	NA	NA	NA	NOT_EVALUATED	SINGLE/MULTIPLE	NA			NA	NA	NA			NA	NA	NA	NA
ENST00000373323	ENSG00000101452	0.216257	0.3706125	20.177777717	0.78213357974	0.839150015537	TRANSLATED	SINGLE/MULTIPLE	Secondary isoform			NA	NA	NA			NA	NA	NA	NA
ENST00000373324	ENSG00000148356	0.022114	0.0291305	NA	NA	NA	NOT_EVALUATED	SINGLE/MULTIPLE	NA			NA	NA	NA			NA	NA	NA	NA
ENST00000373325	ENSG00000101452	0	0	NA	NA	NA	NOT_EVALUATED	SINGLE/MULTIPLE	NA			NA	NA	NA			NA	NA	NA	NA
ENST00000373327	ENSG00000204104	0.0792285	0.024088	NA	NA	NA	NOT_EVALUATED	SINGLE/MULTIPLE	NA			NA	NA	NA			NA	NA	NA	NA
ENST00000373331	ENSG00000101445	0.61429	1.606753	58.430817	0.721804523117	0.546179483629	TRANSLATED	SINGLE/MULTIPLE	Secondary isoform			NA	NA	NA			NA	NA	NA	NA
ENST00000373336	ENSG00000102158	2.477185	8.570196	52.790563	0.568862430961	0.759661852724	NOT_TRANSLATED	SINGLE/MULTIPLE	NA	391	402	12	NA	NA	391	402	12	0	0	NA
ENST00000373337	ENSG00000243749	10.93625	39.499342	287	0.745644599303	0.576996758457	TRANSLATED	SINGLE_MS_hk	Single MS housekeeping	1;130	108;462	441	289	0.655328798185941	1	462	462	287	0.622559652928417	NA
ENST00000373341	ENSG00000085224	0.325239	0.5992885	NA	NA	NA	NOT_EVALUATED	SINGLE/MULTIPLE	NA	367	378	12	NA	NA	367	378	12	0	0	NA
ENST00000373344	ENSG00000085224	3.397025	7.015908	1476.912557	0.619682284955	0.781200399104	TRANSLATED	SINGLE/MULTIPLE	Secondary isoform			NA	NA	NA			NA	NA	NA	NA
ENST00000373347:ENST00000235180	ENSG00000116544	5.1246	1.859466	145	0.737931034483	0.547133376421	TRANSLATED	SINGLE/MULTIPLE	Single	1	2937	2937	148	0.0503915560095335	1	2937	2937	145	0.0493869209809264	NA
ENST00000373352	ENSG00000136856	12.6483	9.0991445	112.065317	0.524206316215	0.616330076588	NOT_TRANSLATED	SINGLE/MULTIPLE	NA			NA	NA	NA			NA	NA	NA	NA
ENST00000373357	ENSG00000102390	18.77785	11.0199895	155.018984	0.648198429684	0.596590784792	TRANSLATED	SINGLE/MULTIPLE	Secondary isoform	586	696	111	0	0	298	696	399	7.38	0.0185427135678392	NA
ENST00000373358	ENSG00000102390	10.533415	14.3125805	199.980924	0.842664883377	0.593094860013	TRANSLATED	SINGLE/MULTIPLE	Main isoform	298	408	111	98	0.882882882882883	298	699	402	118.62	0.295810473815461	NA
ENST00000373359	ENSG00000186675	1.07759	0.3653	15	0.2	0	NOT_TRANSLATED	SINGLE/MULTIPLE	NA	1	1569	1569	15	0.00956022944550669	1	1569	1569	15	0.00956632653061225	NA
ENST00000373361	ENSG00000102383	0.568745	2.622183	26.3368513	0.762583817299	0.543156399533	TRANSLATED	SINGLE/MULTIPLE	Secondary isoform			NA	NA	NA	481	561	81	6	0.075	NA
ENST00000373365	ENSG00000124767	102.2485	152.737539	1528	0.680628272251	0.805920957059	TRANSLATED	SINGLE_MS_hk	Single MS housekeeping	1	552	552	1660	3.00724637681159	1	552	552	1528	2.77313974591652	NA
ENST00000373367	ENSG00000102383	7.145965	20.808401	475.1048	0.802789487709	0.639434462112	TRANSLATED	SINGLE/MULTIPLE	Main isoform			NA	NA	NA			NA	NA	NA	NA
ENST00000373371	ENSG00000136856	4.209755	4.7513385	164.630185	0.590561111257	0.704816880166	TRANSLATED	SINGLE/MULTIPLE	Main isoform			NA	NA	NA			NA	NA	NA	NA
ENST00000373373	ENSG00000094841	2.27665	3.4301025	22.57934	0.828110121908	0.53018725942	TRANSLATED	SINGLE/MULTIPLE	Main isoform	385	426	42	NA	NA	385	426	42	0	0	NA
ENST00000373374	ENSG00000142698	2.286885	1.2994505	38.472569	0.755848381219	0.557392209989	TRANSLATED	SINGLE/MULTIPLE	Main isoform			NA	NA	NA			NA	NA	NA	NA
ENST00000373377:ENST00000373388	ENSG00000121904	0.539416	1.358662	38.756308	0.710059379237	0.644377877596	TRANSLATED	SINGLE/MULTIPLE	Other isoforms	1153	1278	126	NA	NA	1153	1278	126	0	0	NA
ENST00000373379	ENSG00000094841	1.6853	1.5376945	29.092992	0.870146528759	0.605356260234	TRANSLATED	SINGLE/MULTIPLE	Other isoforms	823	843	21	9	0.428571428571429	823	843	21	9	0.45	NA
ENST00000373380	ENSG00000121904	0.2802535	0.6338715	57.48127	0.562304903841	0.824282714736	NOT_TRANSLATED	SINGLE/MULTIPLE	NA	1;3475	24;3501	51	NA	NA	1;3475	24;3501	51	0	0	NA
ENST00000373381	ENSG00000121904	1.372129	3.1166455	907.818357	0.689163221008	0.695425781714	TRANSLATED	SINGLE/MULTIPLE	Main isoform	1;8131;8380	186;8205;8742	624	82	0.131410256410256	1;8131;8380	186;8205;8742	624	63	0.300895923547857	NA
ENST00000373382:ENST00000263559	ENSG00000122958	20.48641	24.230971	540.33729	0.63320710662	0.682889119661	TRANSLATED	SINGLE/MULTIPLE	Main isoform			NA	NA	NA			NA	NA	NA	NA
ENST00000373387	ENSG00000136895	1.42692	0.58582	45.152503	0.615197589378	0.722501135159	TRANSLATED	SINGLE/MULTIPLE	Secondary isoform			NA	NA	NA			NA	NA	NA	NA
ENST00000373391	ENSG00000156639	17.5146	29.319127	342.577281	0.637307758304	0.813422112876	TRANSLATED	SINGLE/MULTIPLE	Secondary isoform			NA	NA	NA			NA	NA	NA	NA
ENST00000373394	ENSG00000131269	5.806925	9.45172	544.510752	0.692395187083	0.662021701403	TRANSLATED	SINGLE/MULTIPLE	Main isoform			NA	NA	NA			NA	NA	NA	NA
ENST00000373408	ENSG00000198937	123.5226	113.7225305	371	0.784366576819	0.730300286636	TRANSLATED	SINGLE_MS_hk	Single MS housekeeping	1	291	291	410	1.40893470790378	1	291	291	371	1.27931034482759	NA
ENST00000373416	ENSG00000134686	1.0796325	0.5268905	11.26474585	0.747376728433	0.91669439294	TRANSLATED	SINGLE/MULTIPLE	Other isoforms	817	951	135	NA	NA	817	951	135	0	0	NA
ENST00000373417	ENSG00000136859	98.91195	131.183122	1393.514778	0.766707048872	0.815998832732	TRANSLATED	SINGLE/MULTIPLE	Secondary isoform			NA	NA	NA			NA	NA	NA	NA
ENST00000373418	ENSG00000134686	64.074	39.383818	841.949971	0.791723540543	0.712470432633	TRANSLATED	SINGLE/MULTIPLE	Main isoform			NA	NA	NA			NA	NA	NA	NA
ENST00000373422	ENSG00000134686	8.826895	7.1904035	237.414267	0.689983635229	0.738784337438	TRANSLATED	SINGLE/MULTIPLE	Secondary isoform			NA	NA	NA			NA	NA	NA	NA
ENST00000373425	ENSG00000136859	71.8089	139.865501	5094.485061	0.761133292486	0.861157807607	TRANSLATED	SINGLE/MULTIPLE	Main isoform	1	906	906	4339	4.78918322295806	1	906	906	4055	4.48066298342541	NA
ENST00000373433	ENSG00000101413	5.82314	19.584978	424.199314	0.669887203071	0.657017790769	TRANSLATED	SINGLE/MULTIPLE	Main isoform	310;946	414;978	138	138	1	280;946	414;978	168	130	2.1357276119403	NA
ENST00000373434	ENSG00000136828	2.022925	1.7734715	69.511461	0.727069971958	0.683774857057	TRANSLATED	SINGLE/MULTIPLE	Main isoform			NA	NA	NA			NA	NA	NA	NA
ENST00000373440:ENST00000358680	ENSG00000142920	0.340637	0.175305	NA	NA	NA	NOT_EVALUATED	SINGLE/MULTIPLE	NA	556	612	57	NA	NA	556	612	57	0	0	NA
ENST00000373441:ENST00000398167	ENSG00000142920	0.143432	0.0578035	NA	NA	NA	NOT_EVALUATED	SINGLE/MULTIPLE	NA	916	975	60	NA	NA	916	975	60	0	0	NA
ENST00000373448:ENST00000373447:ENST00000449821	ENSG00000101407	7.006545	6.2772625	541.999983	0.714022212432	0.617220289109	TRANSLATED	SINGLE_MS_hk	Single MS housekeeping	1	3267	3267	559	0.171104989286807	1	3267	3267	542	0.165952235150031	NA
ENST00000373449	ENSG00000004455	15.490575	15.3461795	208.572169	0.769048606864	0.673300094444	TRANSLATED	SINGLE/MULTIPLE	Secondary isoform			NA	NA	NA			NA	NA	NA	NA
ENST00000373451	ENSG00000137200	18.63725	20.1741655	1325.371724	0.739785738027	0.717776325202	TRANSLATED	SINGLE/MULTIPLE	Single	610;1285;2374	777;1785;2505	801	552	0.689138576779026	610;1285	777;2505	1389	704.21	1.18191847452636	NA
ENST00000373452	ENSG00000177125	0.000209	0.0001045	NA	NA	NA	NOT_EVALUATED	SINGLE/MULTIPLE	NA			NA	NA	NA			NA	NA	NA	NA
ENST00000373456	ENSG00000116514	0.804735	0.660426	39.515524	0.700884948407	0.763267630386	TRANSLATED	SINGLE/MULTIPLE	Secondary isoform	841	843	3	NA	NA	841	843	3	0	0	NA
ENST00000373459	ENSG00000132821	1.750045	3.9397155	22.00835	0.856216526909	0.421211469875	NOT_TRANSLATED	SINGLE/MULTIPLE	NA	391	396	6	NA	NA	121	396	276	18.98	0.0690181818181818	NA
ENST00000373461	ENSG00000132821	6.88093	11.7849475	136.834662	0.787269061987	0.560798214994	TRANSLATED	SINGLE/MULTIPLE	Main isoform	292	342	51	38	0.745098039215686	292	342	51	35	0.7	NA
ENST00000373463	ENSG00000121900	35.4746	16.41923	222.621832	0.509435548082	0.626411053718	NOT_TRANSLATED	SINGLE/MULTIPLE	NA	211	369	159	87	0.547169811320755	211	369	159	76	0.481012658227848	NA
ENST00000373464:ENST00000373457:ENST00000449886	ENSG00000169155	4.80759	6.711237	236.46555	0.745136748249	0.644345311015	TRANSLATED	SINGLE/MULTIPLE	Single	586	1401	816	173	0.212009803921569	586	1401	816	159	0.195092024539877	NA
ENST00000373467	ENSG00000121905	30.951	88.167477	950.384623	0.704521513497	0.779450954128	TRANSLATED	SINGLE/MULTIPLE	Single	1	579	579	984	1.69948186528497	1	579	579	950.38	1.64425605536332	NA
ENST00000373469	ENSG00000132792	16.3115	14.445527	296.159075	0.715398138652	0.641141665661	TRANSLATED	SINGLE/MULTIPLE	Secondary isoform			NA	NA	NA			NA	NA	NA	NA
ENST00000373476:ENST00000373475	ENSG00000116497	4.04285	4.8887215	142.49573	0.855243030791	0.617223964827	TRANSLATED	SINGLE/MULTIPLE	Main isoform	832;1024	834;1224	204	45	0.220588235294118	832;1024	834;1224	204	45	0.225	NA
ENST00000373477	ENSG00000134684	38.5916	39.569931	1512	0.782407407407	0.731444217143	TRANSLATED	SINGLE_MS_hk	Single MS housekeeping	1	1584	1584	1631	1.02967171717172	1	1584	1584	1512	0.955148452305749	NA
ENST00000373479	ENSG00000112130	9.5487	2.258274	81.238351	0.640301536894	0.544096024204	TRANSLATED	SINGLE/MULTIPLE	Main isoform	1237	1440	204	28	0.137254901960784	1237	1440	204	15	0.0738916256157636	NA
ENST00000373480	ENSG00000162522	0.5086865	0.189328	15.146404	0.956617029362	0.553575298426	TRANSLATED	SINGLE/MULTIPLE	Main isoform			NA	NA	NA			NA	NA	NA	NA
ENST00000373481	ENSG00000162522	5e-07	0	NA	NA	NA	NOT_EVALUATED	SINGLE/MULTIPLE	NA	1	90	90	NA	NA	1	90	90	0	0	NA
ENST00000373483	ENSG00000167081	13.2494	7.162185	114.200516	0.67162537164	0.57345012529	TRANSLATED	SINGLE/MULTIPLE	Secondary isoform			NA	NA	NA			NA	NA	NA	NA
ENST00000373484	ENSG00000162520	2.57061	1.084658	36.69906	0.895303040459	0.560239401345	TRANSLATED	SINGLE/MULTIPLE	Secondary isoform	1366	1428	63	NA	NA	1357	1428	72	0	0	NA
ENST00000373485	ENSG00000162521	25.86885	61.8889165	1776.314136	0.724177358571	0.835591610145	TRANSLATED	SINGLE/MULTIPLE	Main isoform	1222	1230	9	NA	NA	1213	1230	18	0	0	NA
ENST00000373487	ENSG00000167081	0.287907	0.162854	NA	NA	NA	NOT_EVALUATED	SINGLE/MULTIPLE	NA	844	906	63	0	0	844	906	63	0	0	NA
ENST00000373489	ENSG00000167081	0	0	NA	NA	NA	NOT_EVALUATED	SINGLE/MULTIPLE	NA			NA	NA	NA			NA	NA	NA	NA
ENST00000373491	ENSG00000065491	3.42359	2.9582315	112.39829	0.386111657037	0.559022960622	NOT_TRANSLATED	SINGLE_MS_hk	NA	1	1515	1515	111	0.0732673267326733	1	1515	1515	112.4	0.0742404227212682	NA
ENST00000373492:ENST00000373482	ENSG00000167081	11.15794	14.2396145	43.089142	0.852686832335	0.537913123307	TRANSLATED	SINGLE/MULTIPLE	Main isoform			NA	NA	NA			NA	NA	NA	NA
ENST00000373497	ENSG00000119487	7.6824105	3.280242	48.1990216	0.61008236524	0.676770647478	TRANSLATED	SINGLE/MULTIPLE	Secondary isoform			NA	NA	NA			NA	NA	NA	NA
ENST00000373498:ENST00000265960	ENSG00000119487	15.87979	4.058338	153.5468032	0.737210031345	0.688663264554	TRANSLATED	SINGLE/MULTIPLE	Main isoform			NA	NA	NA			NA	NA	NA	NA
ENST00000373501	ENSG00000176261	6.75205	3.0334065	18.01905	0.644790374631	0.532745718004	TRANSLATED	SINGLE/MULTIPLE	Main isoform			NA	NA	NA	328	408	81	0	0	NA
ENST00000373502	ENSG00000204116	1.064695	1.0557995	15.000348	1	0.171124726689	NOT_TRANSLATED	SINGLE/MULTIPLE	NA			NA	NA	NA			NA	NA	NA	NA
ENST00000373503:ENST00000394063	ENSG00000119487	11.71939	3.138157	72.7377142	0.613882202529	0.773963665503	TRANSLATED	SINGLE/MULTIPLE	Other isoforms			NA	NA	NA			NA	NA	NA	NA
ENST00000373509	ENSG00000137193	7.13747	6.482155	136	0.602941176471	0.563781324164	TRANSLATED	SINGLE_MS_hk	Single MS housekeeping	1	939	939	141	0.150159744408946	1	939	939	136	0.14498933901919	NA
ENST00000373510	ENSG00000160062	2.740505	3.2191725	100.938516	0.866417176175	0.522860814916	NOT_TRANSLATED	SINGLE/MULTIPLE	NA	994;1201	1173;1323	303	15	0.0495049504950495	994	1323	330	27	0.0820668693009119	NA
ENST00000373511	ENSG00000119487	0.9576985	0.2145785	NA	NA	NA	NOT_EVALUATED	SINGLE/MULTIPLE	NA			NA	NA	NA			NA	NA	NA	NA
ENST00000373517	ENSG00000186462	11.462935	26.860674	876.908738	0.704268075157	0.715776471398	TRANSLATED	SINGLE/MULTIPLE	Main isoform	1	426	426	371	0.870892018779343	1	426	426	338	0.795294117647059	NA
ENST00000373519:ENST00000453389	ENSG00000186288	0.276042	0.6586895	NA	NA	NA	NOT_EVALUATED	SINGLE/MULTIPLE	NA	1	600	600	0	0	1	600	600	7	0.011686143572621	NA
ENST00000373521:ENST00000538388	ENSG00000184388	0.276042	0.6586895	NA	NA	NA	NOT_EVALUATED	SINGLE/MULTIPLE	NA	1	600	600	0	0	1	600	600	7	0.011686143572621	NA
ENST00000373529	ENSG00000159123	0.951926	0.0485675	NA	NA	NA	NOT_EVALUATED	SINGLE/MULTIPLE	NA			NA	NA	NA			NA	NA	NA	NA
ENST00000373530:ENST00000290273	ENSG00000159123	3.56171	0.666025	NA	NA	NA	NOT_EVALUATED	SINGLE/MULTIPLE	NA			NA	NA	NA			NA	NA	NA	NA
ENST00000373533:ENST00000333826	ENSG00000184911	3.56171	0.666025	NA	NA	NA	NOT_EVALUATED	SINGLE/MULTIPLE	NA			NA	NA	NA			NA	NA	NA	NA
ENST00000373538:ENST00000394125	ENSG00000136933	17.01983	7.7927755	205.14744	0.704425539017	0.709718545731	TRANSLATED	SINGLE/MULTIPLE	Secondary isoform			NA	NA	NA			NA	NA	NA	NA
ENST00000373541	ENSG00000116478	7.894885	5.21221	95.32337	0.692781906473	0.629948724429	TRANSLATED	SINGLE/MULTIPLE	Secondary isoform			NA	NA	NA			NA	NA	NA	NA
ENST00000373542	ENSG00000067177	0.693195	0.9505225	98.789813	0.650717599799	0.674074614944	TRANSLATED	SINGLE/MULTIPLE	Secondary isoform			NA	NA	NA			NA	NA	NA	NA
ENST00000373544:ENST00000394124	ENSG00000136933	1.892997	1.1773275	NA	NA	NA	NOT_EVALUATED	SINGLE/MULTIPLE	NA	364	435	72	NA	NA	364	462	99	0	0	NA
ENST00000373546	ENSG00000119414	49.7828	94.185411	726.704392	0.764089178644	0.776853769169	TRANSLATED	SINGLE/MULTIPLE	Main isoform			NA	NA	NA			NA	NA	NA	NA
ENST00000373547	ENSG00000119414	15.36345	40.153297	810.306424	0.71413843561	0.79661247888	TRANSLATED	SINGLE/MULTIPLE	Secondary isoform			NA	NA	NA			NA	NA	NA	NA
ENST00000373548	ENSG00000116478	12.226265	7.876115	272.180076	0.721450199022	0.622402772585	TRANSLATED	SINGLE/MULTIPLE	Main isoform	280	354	75	32	0.426666666666667	280	354	75	30	0.405405405405405	NA
ENST00000373549	ENSG00000173611	1.062925	6.843231	319.68251	0.654249301909	0.648697020781	TRANSLATED	SINGLE/MULTIPLE	Main isoform	97	165	69	2	0.0289855072463768	97	165	69	0	0	NA
ENST00000373554	ENSG00000147099	3.54777	5.2207965	36.394144	0.659626944379	0.692886443965	TRANSLATED	SINGLE/MULTIPLE	Secondary isoform	436	438	3	NA	NA	436	438	3	0	0	NA
ENST00000373555	ENSG00000136935	10.73485	8.4329705	503.91458	0.73179777017	0.669173510643	TRANSLATED	SINGLE/MULTIPLE	Single	1087;1243	1206;2301	1179	342	0.290076335877863	337;1087	672;2301	1551	402.8	0.437269664855295	NA
ENST00000373556	ENSG00000147099	4.57887	7.0797605	54.437963	0.75555262786	0.555609400974	TRANSLATED	SINGLE/MULTIPLE	Main isoform	436	474	39	NA	NA	436	474	39	0	0	NA
ENST00000373558:ENST00000360723	ENSG00000197122	1.930209	1.8790375	78.0079534	0.743009789051	0.856370793079	TRANSLATED	SINGLE/MULTIPLE	Secondary isoform	349	366	18	0	0	349	366	18	0	0	NA
ENST00000373559	ENSG00000147099	1.927072	1.098443	NA	NA	NA	NOT_EVALUATED	SINGLE/MULTIPLE	NA			NA	NA	NA			NA	NA	NA	NA
ENST00000373561	ENSG00000147099	0.1415935	0.1495115	NA	NA	NA	NOT_EVALUATED	SINGLE/MULTIPLE	NA	628;736;769	633;738;816	57	0	0	628;736	633;816	87	0	0	NA
ENST00000373563:ENST00000409547	ENSG00000204120	9.3649	12.2989515	1274.75596	0.696087869242	0.705959345641	TRANSLATED	SINGLE/MULTIPLE	Main isoform			NA	NA	NA			NA	NA	NA	NA
ENST00000373570:ENST00000493018	ENSG00000136942	11.01446	7.6009045	23.75037028	0.750785644593	0.833160577899	TRANSLATED	SINGLE/MULTIPLE	Secondary isoform	223	288	66	2	0.0303030303030303	223	288	66	0	0	NA
ENST00000373571	ENSG00000147099	2e-06	4.5e-06	NA	NA	NA	NOT_EVALUATED	SINGLE/MULTIPLE	NA	736	759	24	NA	NA	736	759	24	0	0	NA
ENST00000373574	ENSG00000136918	0.328573	1.2719125	25	0	0	NOT_TRANSLATED	SINGLE/MULTIPLE	NA	1	942	942	25	0.0265392781316348	1	942	942	25	0.026567481402763	NA
ENST00000373578:ENST00000373567:ENST00000445403:ENST00000358208	ENSG00000197122	12.33408	11.4896975	456.99196	0.763775493993	0.664788618178	TRANSLATED	SINGLE/MULTIPLE	Main isoform			NA	NA	NA			NA	NA	NA	NA
ENST00000373580	ENSG00000185585	0.263362	0.454838	23.94636	0.83280172853	0.490120528422	NOT_TRANSLATED	SINGLE/MULTIPLE	NA	355	462	108	NA	NA	355	462	108	0	0	NA
ENST00000373584	ENSG00000148200	0.055958	0.037443	NA	NA	NA	NOT_EVALUATED	SINGLE/MULTIPLE	NA			NA	NA	NA			NA	NA	NA	NA
ENST00000373585	ENSG00000107625	15.50135	8.3260065	470	0.625531914894	0.636489121743	TRANSLATED	SINGLE_MS_hk	Single MS housekeeping	88	2211	2124	500	0.235404896421846	88	2211	2124	448	0.211022138483278	NA
ENST00000373586	ENSG00000084623	69.8786	99.0684015	2165.354597	0.770858801747	0.828184544238	TRANSLATED	SINGLE/MULTIPLE	Single	376	975	600	1306	2.17666666666667	376	975	600	1174	1.95993322203673	NA
ENST00000373589	ENSG00000147099	1.1934535	2.1540285	38.3468505	0.730701333608	0.605190113023	TRANSLATED	SINGLE/MULTIPLE	Other isoforms			NA	NA	NA			NA	NA	NA	NA
ENST00000373593	ENSG00000160055	0.267148	0.136642	NA	NA	NA	NOT_EVALUATED	SINGLE/MULTIPLE	NA	328	462	135	NA	NA	328	540	213	0	0	NA
ENST00000373600:ENST00000394199	ENSG00000119408	0.002823	0.006483	NA	NA	NA	NOT_EVALUATED	SINGLE/MULTIPLE	NA			NA	NA	NA			NA	NA	NA	NA
ENST00000373602	ENSG00000160050	22.73475	22.66477	257.455314	0.735606785727	0.628856060466	TRANSLATED	SINGLE/MULTIPLE	Main isoform	547	600	54	51	0.944444444444444	547	600	54	20	0.377358490566038	NA
ENST00000373603:ENST00000320246:ENST00000545174:ENST00000546191	ENSG00000119408	14.53206	31.540517	633.129824	0.675083156405	0.70188835468	TRANSLATED	SINGLE/MULTIPLE	Main isoform			NA	NA	NA			NA	NA	NA	NA
ENST00000373606:ENST00000397152:ENST00000373605:ENST00000397151:ENST00000397156	ENSG00000101363	164.8875	209.816721	525	0.72380952381	0.773044262791	TRANSLATED	SINGLE_MS_hk	Single MS housekeeping	151	255	105	263	2.5047619047619	151	255	105	234	2.25	NA
ENST00000373608	ENSG00000144524	0.202906	0.0780005	NA	NA	NA	NOT_EVALUATED	SINGLE/MULTIPLE	NA			NA	NA	NA			NA	NA	NA	NA
ENST00000373610:ENST00000373609	ENSG00000084652	8.47613	13.54802	543	0.685082872928	0.610149350578	TRANSLATED	SINGLE_MS_hk	Single MS housekeeping	1	1638	1638	576	0.351648351648352	1	1638	1638	543	0.331704337202199	NA
ENST00000373615	ENSG00000106689	17.30986	12.153711	358.873155	0.698399653215	0.641055616732	TRANSLATED	SINGLE/MULTIPLE	Single	1	6	6	NA	NA	1	1218	1218	358.87	0.294880854560394	NA
ENST00000373616	ENSG00000137409	1.57278	1.698683	46.7140435	0.62805442008	0.949380330858	TRANSLATED	SINGLE/MULTIPLE	Other isoforms			NA	NA	NA			NA	NA	NA	NA
ENST00000373618	ENSG00000119522	0.8622815	0.655347	22.4901783	0.689936504416	0.838868985953	TRANSLATED	SINGLE/MULTIPLE	Other isoforms	1393	1398	6	NA	NA	43;1393	84;1398	48	0.08	0.00195121951219512	NA
ENST00000373619:ENST00000246139:ENST00000445983	ENSG00000125931	3.159075	2.667679	28.346925	0.811576493747	0.576758426837	TRANSLATED	SINGLE/MULTIPLE	Main isoform			NA	NA	NA			NA	NA	NA	NA
ENST00000373620	ENSG00000119522	0.71176	0.7323705	32.440684	0.505411260749	0.878752625527	NOT_TRANSLATED	SINGLE/MULTIPLE	NA			NA	NA	NA			NA	NA	NA	NA
ENST00000373622	ENSG00000118705	8.542365	14.7071495	680.9795793	0.730085273498	0.853409018918	TRANSLATED	SINGLE/MULTIPLE	Secondary isoform	1786	1833	48	15	0.3125	1786	1833	48	5	0.106382978723404	NA
ENST00000373624	ENSG00000119522	5.26498	4.224666	344.452349	0.663144309113	0.699113930601	TRANSLATED	SINGLE/MULTIPLE	Main isoform			NA	NA	NA			NA	NA	NA	NA
ENST00000373625	ENSG00000025800	3.341565	29.530954	1161.948925	0.741799046804	0.724505879626	TRANSLATED	SINGLE/MULTIPLE	Main isoform			NA	NA	NA			NA	NA	NA	NA
ENST00000373626	ENSG00000198034	403.908	108.503162	528.778708	0.697384067136	0.813765406324	TRANSLATED	SINGLE/MULTIPLE	Secondary isoform	361	366	6	NA	NA	361	366	6	0	0	NA
ENST00000373627	ENSG00000137409	87.08065	93.2061405	2538.102254	0.68698484084	0.832766263085	TRANSLATED	SINGLE/MULTIPLE	Main isoform	856	906	51	154	3.01960784313725	856	906	51	97	1.94	NA
ENST00000373631	ENSG00000148204	0.516574	3.0627745	310.958051	0.68832217179	0.663728513281	TRANSLATED	SINGLE/MULTIPLE	Secondary isoform			NA	NA	NA			NA	NA	NA	NA
ENST00000373634	ENSG00000121775	7.042125	4.3576085	82.42277	0.602985073178	0.538527153949	TRANSLATED	SINGLE/MULTIPLE	Main isoform			NA	NA	NA			NA	NA	NA	NA
ENST00000373640	ENSG00000204128	10.57106	9.984785	194	0.623711340206	0.667063506537	TRANSLATED	SINGLE/MULTIPLE	Single	1	885	885	202	0.228248587570621	1	885	885	194	0.219457013574661	NA
ENST00000373642	ENSG00000188394	0.3934	0.9335025	22	1	0	NOT_TRANSLATED	SINGLE/MULTIPLE	NA	1	1047	1047	24	0.0229226361031519	1	1047	1047	22	0.0210325047801147	NA
ENST00000373643	ENSG00000011454	53.0159	38.244417	1088.468171	0.723918346897	0.731488191355	TRANSLATED	SINGLE/MULTIPLE	Main isoform			NA	NA	NA			NA	NA	NA	NA
ENST00000373644	ENSG00000138336	0.783634	0.4855495	88	0.488636363636	0.515381293849	NOT_TRANSLATED	SINGLE/MULTIPLE	NA	1	6408	6408	92	0.0143570536828964	1	6408	6408	88	0.0137349773685032	NA
ENST00000373645	ENSG00000079263	0.092685	0.100199	NA	NA	NA	NOT_EVALUATED	SINGLE/MULTIPLE	NA	406	516	111	NA	NA	406	516	111	0	0	NA
ENST00000373647	ENSG00000011454	13.2169	17.630772	1495.6924	0.687713588035	0.785593489837	TRANSLATED	SINGLE/MULTIPLE	Other isoforms	1909	1983	75	134	1.78666666666667	1909	1983	75	93	1.25675675675676	NA
ENST00000373652	ENSG00000153832	2.995995	9.04569	67.377186	0.74979634798	0.608514053287	TRANSLATED	SINGLE/MULTIPLE	Secondary isoform	1	3	3	NA	NA	1	3	3	0	0	NA
ENST00000373655	ENSG00000121753	5.225795	2.209355	273.099567	0.712702623948	0.764067819189	TRANSLATED	SINGLE/MULTIPLE	Secondary isoform			NA	NA	NA			NA	NA	NA	NA
ENST00000373656:ENST00000373654	ENSG00000171448	8.0716	6.325121	200	0.745	0.561085688945	TRANSLATED	SINGLE/MULTIPLE	Single	1	1323	1323	223	0.168556311413454	1	1323	1323	200	0.151285930408472	NA
ENST00000373657	ENSG00000186871	0.327376	0.188466	16.66656	0.699998079988	0.280901080479	NOT_TRANSLATED	SINGLE/MULTIPLE	NA			NA	NA	NA			NA	NA	NA	NA
ENST00000373658	ENSG00000121753	5.28395	1.86146	239.704038	0.66653695254	0.814627618329	TRANSLATED	SINGLE/MULTIPLE	Other isoforms			NA	NA	NA			NA	NA	NA	NA
ENST00000373659	ENSG00000186130	7.8706	30.0400125	918	0.601307189542	0.713092916162	TRANSLATED	SINGLE/MULTIPLE	Single	1	1272	1272	997	0.783805031446541	1	1272	1272	918	0.722265932336743	NA
ENST00000373662	ENSG00000102309	5.879005	0.466809	NA	NA	NA	NOT_EVALUATED	SINGLE/MULTIPLE	NA	118	318	201	NA	NA	118	318	201	0	0	NA
ENST00000373664	ENSG00000080839	2.304515	2.696203	227	0.819383259912	0.600978755674	TRANSLATED	SINGLE/MULTIPLE	Main isoform	3037	3204	168	NA	NA	3037	3204	168	0	0	NA
ENST00000373666	ENSG00000123977	0.8037505	0.0525655	NA	NA	NA	NOT_EVALUATED	SINGLE/MULTIPLE	NA	973	1107	135	0	0	973	1107	135	1.37	0.0102238805970149	NA
ENST00000373669	ENSG00000102309	30.23235	13.558216	103.91814	0.557152389371	0.552479957067	NOT_TRANSLATED	SINGLE/MULTIPLE	NA	313	468	156	75	0.480769230769231	313	468	156	70	0.451612903225806	NA
ENST00000373670:ENST00000357244	ENSG00000056586	4.85859	7.8658535	732.88603	0.651101759983	0.658467290707	TRANSLATED	SINGLE/MULTIPLE	Main isoform	3361;3406	3378;3573	186	57	0.306451612903226	3118	3573	456	54.17	0.119054945054945	NA
ENST00000373671	ENSG00000173744	14.46355	37.7410475	1487.608671	0.725466437537	0.781131735204	TRANSLATED	SINGLE/MULTIPLE	Main isoform			NA	NA	NA			NA	NA	NA	NA
ENST00000373672	ENSG00000084636	8.77867	1.070141	137.331562	0.773930846283	0.569002824778	TRANSLATED	SINGLE/MULTIPLE	Main isoform			NA	NA	NA			NA	NA	NA	NA
ENST00000373673	ENSG00000179774	0.4683285	0.7745965	NA	NA	NA	NOT_EVALUATED	SINGLE/MULTIPLE	NA	1	456	456	6	0.0131578947368421	1	456	456	6	0.0131868131868132	NA
ENST00000373674	ENSG00000164530	4.150545	3.9376695	128	0.9140625	0.521789112194	NOT_TRANSLATED	SINGLE/MULTIPLE	NA	1	1389	1389	176	0.126709863210943	1	1389	1389	128	0.0922190201729107	NA
ENST00000373677:ENST00000535692	ENSG00000204131	0.190508	0.244081	12.43294	1	0.241147497386	NOT_TRANSLATED	SINGLE/MULTIPLE	NA			NA	NA	NA			NA	NA	NA	NA
ENST00000373694	ENSG00000101347	2.901299	5.767434	53.298143	0.650077827289	0.782763311239	TRANSLATED	SINGLE/MULTIPLE	Secondary isoform	508	510	3	0	0	508	510	3	0	0	NA
ENST00000373698	ENSG00000095303	1.920808	3.277094	113.912302	0.831920787625	0.622330280238	TRANSLATED	SINGLE/MULTIPLE	Secondary isoform			NA	NA	NA			NA	NA	NA	NA
ENST00000373699	ENSG00000137168	48.69765	70.11772	583	0.710120068611	0.717600961023	TRANSLATED	SINGLE_MS_hk	Single MS housekeeping	1	498	498	627	1.25903614457831	1	498	498	583	1.17303822937626	NA
ENST00000373700	ENSG00000148634	0.793781	0.907171	76.1465047	0.77725901449	0.692390499394	TRANSLATED	SINGLE/MULTIPLE	Secondary isoform			NA	NA	NA			NA	NA	NA	NA
ENST00000373701	ENSG00000147162	16.87407	14.163774	1145.354888	0.698852452097	0.729941030927	TRANSLATED	SINGLE/MULTIPLE	Main isoform			NA	NA	NA			NA	NA	NA	NA
ENST00000373703	ENSG00000162517	26.3443	51.3778825	933.348416	0.699599390545	0.733776046043	TRANSLATED	SINGLE/MULTIPLE	Main isoform	325	852	528	706	1.33712121212121	325	852	528	647	1.22770398481973	NA
ENST00000373709	ENSG00000168528	0.8893085	0.8120135	28.2201689	0.498341808294	0.354945467618	NOT_TRANSLATED	SINGLE/MULTIPLE	NA	1	39	39	NA	NA	1	39	39	0	0	NA
ENST00000373713	ENSG00000121769	12.0546	21.3817175	116.762293	0.700207043724	0.509303334285	NOT_TRANSLATED	SINGLE/MULTIPLE	NA	397	399	3	NA	NA	397	399	3	0	0	NA
ENST00000373715	ENSG00000112081	163.7965	242.43734	2034.866773	0.728422265117	0.861605645405	TRANSLATED	SINGLE/MULTIPLE	Main isoform	340	492	153	949	6.20261437908497	340	492	153	817	5.375	NA
ENST00000373719	ENSG00000147162	10.83363	11.3062	965.687845	0.685096978724	0.767383956365	TRANSLATED	SINGLE/MULTIPLE	Secondary isoform	37	51	15	5	0.333333333333333	37	51	15	1	0.0714285714285714	NA
ENST00000373720	ENSG00000060688	12.87471	9.7441635	51.296061	0.54171338809	0.482581753643	NOT_TRANSLATED	SINGLE/MULTIPLE	NA	1	84	84	0	0	1	84	84	0	0	NA
ENST00000373729	ENSG00000148187	6.79758	2.1328925	28.712784	0.686525939108	0.80940596657	TRANSLATED	SINGLE/MULTIPLE	Other isoforms			NA	NA	NA			NA	NA	NA	NA
ENST00000373731	ENSG00000112078	6.358	17.369287	513.011759	0.783305672726	0.687131163504	TRANSLATED	SINGLE/MULTIPLE	Other isoforms	328	432	105	154	1.46666666666667	328	435	108	131	1.22429906542056	NA
ENST00000373734	ENSG00000149636	3.961705	5.4539355	82.597606	0.656503506893	0.603827282687	TRANSLATED	SINGLE/MULTIPLE	Main isoform			NA	NA	NA			NA	NA	NA	NA
ENST00000373736	ENSG00000084628	3.8941	2.802698	32.509634	0.934667674204	0.588616747344	TRANSLATED	SINGLE/MULTIPLE	Main isoform	1	87	87	6	0.0689655172413793	1	132	132	6	0.0458015267175573	NA
ENST00000373741	ENSG00000134644	1.2106795	2.8543265	286.2376326	0.694295253195	0.875708742384	TRANSLATED	SINGLE/MULTIPLE	Other isoforms			NA	NA	NA			NA	NA	NA	NA
ENST00000373742	ENSG00000134644	0.896035	1.9532795	186.167125173	0.64546094417	0.859779470296	TRANSLATED	SINGLE/MULTIPLE	Other isoforms			NA	NA	NA			NA	NA	NA	NA
ENST00000373747	ENSG00000134644	0	0	NA	NA	NA	NOT_EVALUATED	SINGLE/MULTIPLE	NA			NA	NA	NA			NA	NA	NA	NA
ENST00000373750:ENST00000426836:ENST00000373745	ENSG00000149636	3.657621	4.9787465	127.144632	0.701097699508	0.658293911417	TRANSLATED	SINGLE/MULTIPLE	Secondary isoform			NA	NA	NA			NA	NA	NA	NA
ENST00000373758	ENSG00000165476	13.34764	45.5393475	750.117686	0.634228954842	0.781776776439	TRANSLATED	SINGLE/MULTIPLE	Secondary isoform	1	45	45	75	1.66666666666667	1	45	45	58	1.31818181818182	NA
ENST00000373764	ENSG00000185681	3.401177	1.0368555	NA	NA	NA	NOT_EVALUATED	SINGLE/MULTIPLE	NA	439	483	45	8	0.177777777777778	439	483	45	8	0.181818181818182	NA
ENST00000373765	ENSG00000162510	0.253623	0.0776455	NA	NA	NA	NOT_EVALUATED	SINGLE/MULTIPLE	NA	1	1488	1488	3	0.00201612903225806	1	1488	1488	3	0.00201748486886348	NA
ENST00000373768	ENSG00000119421	103.7019	165.8910245	1514.722202	0.678866259861	0.846412572107	TRANSLATED	SINGLE/MULTIPLE	Main isoform	382	516	135	610	4.51851851851852	382	516	135	501	3.73880597014925	NA
ENST00000373773	ENSG00000101079	1.829225	6.7765355	114.9492445	0.838033398297	0.758375781037	TRANSLATED	SINGLE/MULTIPLE	Other isoforms			NA	NA	NA	1	33	33	9	0.28125	NA
ENST00000373776	ENSG00000175764	1.686625	0.2790455	10.97688	0.582463322911	0.444064726048	NOT_TRANSLATED	SINGLE/MULTIPLE	NA	1540	1614	75	NA	NA	1540	1614	75	0	0	NA
ENST00000373779	ENSG00000060656	1.1095345	1.143298	135.497124	0.606711637658	0.681173951677	TRANSLATED	SINGLE/MULTIPLE	Main isoform			NA	NA	NA			NA	NA	NA	NA
ENST00000373783	ENSG00000181915	11.67855	31.2664535	538	0.689591078067	0.659031723234	TRANSLATED	SINGLE_MS_hk	Single MS housekeeping	1	810	810	605	0.746913580246914	1	810	810	538	0.665018541409147	NA
ENST00000373789	ENSG00000182010	1.60819	2.233274	106.497171	0.733717809274	0.618212403262	TRANSLATED	SINGLE/MULTIPLE	Main isoform	1456	1827	372	1	0.00268817204301075	1456	1827	372	1	0.00269541778975741	NA
ENST00000373790	ENSG00000147133	0.551435	0.740256	106.005647898	0.701750293509	0.708790638855	TRANSLATED	SINGLE/MULTIPLE	Secondary isoform			NA	NA	NA			NA	NA	NA	NA
ENST00000373791	ENSG00000116353	3.596605	2.405151	47.79804	0.691019610846	0.724633395437	TRANSLATED	SINGLE/MULTIPLE	Secondary isoform			NA	NA	NA			NA	NA	NA	NA
ENST00000373795	ENSG00000116350	32.9957	18.4439815	652.357529	0.719897691255	0.667800580499	TRANSLATED	SINGLE/MULTIPLE	Main isoform	364;778	666;1482	1008	509	0.504960317460317	364	1482	1119	490	0.438282647584973	NA
ENST00000373798:ENST00000343067	ENSG00000159023	3.282253	5.580108	370.708958	0.699090033859	0.668709386982	TRANSLATED	SINGLE/MULTIPLE	Main isoform	1903	1944	42	NA	NA	1903	1944	42	0	0	NA
ENST00000373803	ENSG00000101079	2.246635	6.375508	176.2005971	0.679269504019	0.853508591049	TRANSLATED	SINGLE/MULTIPLE	Other isoforms	946	984	39	6	0.153846153846154	946	984	39	0	0	NA
ENST00000373806	ENSG00000148180	68.1301	110.4884645	1309.369191	0.69578133674	0.81209701166	TRANSLATED	SINGLE/MULTIPLE	Main isoform	1	15	15	0	0	1	15	15	0	0	NA
ENST00000373807	ENSG00000148180	6.35891	18.210502	613.0920148	0.755462089734	0.793961818437	TRANSLATED	SINGLE/MULTIPLE	Other isoforms	1372	1455	84	NA	NA	1372	1455	84	0	0	NA
ENST00000373809:ENST00000316629	ENSG00000170312	5.056218	10.3408225	158.107578	0.647122492762	0.764543961293	TRANSLATED	SINGLE/MULTIPLE	Secondary isoform			NA	NA	NA			NA	NA	NA	NA
ENST00000373812:ENST00000542507	ENSG00000198492	12.7836	24.453933	1022.696238	0.726983706769	0.726445742618	TRANSLATED	SINGLE/MULTIPLE	Main isoform			NA	NA	NA			NA	NA	NA	NA
ENST00000373816:ENST00000361872	ENSG00000162419	2.49382	3.3710125	147.011774	0.60653450791	0.620699958179	TRANSLATED	SINGLE/MULTIPLE	Main isoform			NA	NA	NA			NA	NA	NA	NA
ENST00000373818	ENSG00000148180	12.68091	28.4588715	1675.8868321	0.720392112567	0.837862131236	TRANSLATED	SINGLE/MULTIPLE	Other isoforms	1	144	144	21	0.145833333333333	1	144	144	21	0.146853146853147	NA
ENST00000373822	ENSG00000096063	0.2296805	0.350422	13.3538632	0.949401233944	0.749275344799	TRANSLATED	SINGLE/MULTIPLE	Other isoforms	1366	1458	93	NA	NA	1366	1458	93	0	0	NA
ENST00000373823:ENST00000449733:ENST00000412819:ENST00000341272:ENST00000373808	ENSG00000148180	0.001251	0.002774	NA	NA	NA	NOT_EVALUATED	SINGLE/MULTIPLE	NA			NA	NA	NA			NA	NA	NA	NA
ENST00000373824:ENST00000263974	ENSG00000120656	19.07428	10.8741465	84	0.261904761905	0.466296120836	NOT_TRANSLATED	SINGLE_MS_hk	NA	1	483	483	110	0.227743271221532	1	483	483	84	0.174273858921162	NA
ENST00000373825	ENSG00000096063	5.36817	6.688827	330.40356	0.804903458062	0.69150183193	TRANSLATED	SINGLE/MULTIPLE	Main isoform	1	9	9	NA	NA	1	9	9	0	0	NA
ENST00000373827	ENSG00000151150	0.0320015	0.065534	10.56627015	0.676070543209	0.957118564725	NOT_EVALUATED	SINGLE/MULTIPLE	NA	1	96	96	0	0	1	96	96	0	0	NA
ENST00000373830	ENSG00000180098	11.078	9.282646	171	0.637426900585	0.54489011526	TRANSLATED	SINGLE/MULTIPLE	Single	1	861	861	173	0.200929152148664	1	861	861	171	0.198837209302326	NA
ENST00000373831	ENSG00000180198	0.799075	0.465697	15.008057	0.690260304848	0.781770059358	TRANSLATED	SINGLE/MULTIPLE	Secondary isoform	124	165	42	NA	NA	124	165	42	0	0	NA
ENST00000373833:ENST00000373832:ENST00000398958	ENSG00000180198	6.046575	3.9468095	116.012892	0.746585758762	0.578677627602	TRANSLATED	SINGLE/MULTIPLE	Main isoform			NA	NA	NA			NA	NA	NA	NA
ENST00000373836	ENSG00000204138	0	0	NA	NA	NA	NOT_EVALUATED	SINGLE/MULTIPLE	NA	1	45	45	NA	NA	1	45	45	0	0	NA
ENST00000373839	ENSG00000204138	7.840415	4.592174	240	0.816666666667	0.552258947594	TRANSLATED	SINGLE/MULTIPLE	Main isoform	1	15	15	NA	NA	1	15	15	0	0	NA
ENST00000373840	ENSG00000119396	113.525	348.6849985	4386	0.743502051984	0.884376207895	TRANSLATED	SINGLE/MULTIPLE	Single	544	645	102	807	7.91176470588235	544	645	102	639	6.32673267326733	NA
ENST00000373842:ENST00000398997	ENSG00000130772	10.22303	15.984289	193	0.580310880829	0.552422964898	NOT_TRANSLATED	SINGLE_MS_hk	NA	1	624	624	194	0.310897435897436	1	624	624	193	0.309791332263242	NA
ENST00000373844	ENSG00000119397	2.819125	1.1918835	NA	NA	NA	NOT_EVALUATED	SINGLE/MULTIPLE	NA	424	435	12	NA	NA	424	435	12	0	0	NA
ENST00000373847	ENSG00000119397	0.024717	0.0052525	NA	NA	NA	NOT_EVALUATED	SINGLE/MULTIPLE	NA	2980	2982	3	NA	NA	2980	2982	3	0	0	NA
ENST00000373850	ENSG00000119397	3.309555	0.397961	57.447988	0.560403960536	0.571170238684	NOT_TRANSLATED	SINGLE/MULTIPLE	NA			NA	NA	NA			NA	NA	NA	NA
ENST00000373852	ENSG00000101084	1.489463	1.746585	10.26395755	0.902046567798	0.846974304014	TRANSLATED	SINGLE/MULTIPLE	Other isoforms	349	375	27	0	0	349	411	63	0	0	NA
ENST00000373853:ENST00000360215	ENSG00000197753	0.1024625	0.0005115	NA	NA	NA	NOT_EVALUATED	SINGLE/MULTIPLE	NA	1	657	657	12	0.0182648401826484	1	657	657	0.01	1.52439024390244e-05	NA
ENST00000373855:ENST00000238341	ENSG00000119397	1.182651	0.427122	78.2672812	0.808358014102	0.493531779444	NOT_TRANSLATED	SINGLE/MULTIPLE	NA	1378	1656	279	16	0.0573476702508961	1378	1656	279	16	0.0575539568345324	NA
ENST00000373857:ENST00000305392:ENST00000539896	ENSG00000169403	2.4750135	15.651295	357.000192	0.568627181579	0.562278785914	NOT_TRANSLATED	SINGLE/MULTIPLE	NA	1	1026	1026	383	0.373294346978558	1	1026	1026	357	0.348292682926829	NA
ENST00000373865	ENSG00000119397	0.068396	0.1073575	NA	NA	NA	NOT_EVALUATED	SINGLE/MULTIPLE	NA			NA	NA	NA			NA	NA	NA	NA
ENST00000373866	ENSG00000157343	1.279534	0.0671125	NA	NA	NA	NOT_EVALUATED	SINGLE/MULTIPLE	NA			NA	NA	NA			NA	NA	NA	NA
ENST00000373867	ENSG00000148541	6.147905	3.2104735	118.204877	0.773018654721	0.701617626822	TRANSLATED	SINGLE/MULTIPLE	Main isoform			NA	NA	NA			NA	NA	NA	NA
ENST00000373871	ENSG00000158161	0.478192	0.801986	32.213517	0.533333165702	0.531960831374	NOT_TRANSLATED	SINGLE/MULTIPLE	NA			NA	NA	NA			NA	NA	NA	NA
ENST00000373873	ENSG00000124006	0	0	NA	NA	NA	NOT_EVALUATED	SINGLE/MULTIPLE	NA			NA	NA	NA			NA	NA	NA	NA
ENST00000373874:ENST00000373872	ENSG00000118707	2.380387	1.507549	21.569896	0.695409008926	0.263727684548	NOT_TRANSLATED	SINGLE/MULTIPLE	NA			NA	NA	NA			NA	NA	NA	NA
ENST00000373878	ENSG00000165443	12.8433	23.204619	555.2518404	0.73987609443	0.87090107726	TRANSLATED	SINGLE/MULTIPLE	Secondary isoform	1	27	27	NA	NA	1	27	27	0	0	NA
ENST00000373880	ENSG00000165443	249.9735	437.443928	11578.749319	0.717623588444	0.883373342149	TRANSLATED	SINGLE/MULTIPLE	Main isoform			NA	NA	NA			NA	NA	NA	NA
ENST00000373884	ENSG00000158156	6.991105	1.667148	45	0.733333333333	0.400717992618	NOT_TRANSLATED	SINGLE_MS_hk	NA	1	1185	1185	45	0.0379746835443038	1	1185	1185	45	0.0380067567567568	NA
ENST00000373886	ENSG00000122870	0.3053915	0.5120695	40.159687	0.876011558556	0.436199184588	NOT_TRANSLATED	SINGLE/MULTIPLE	NA	1;2533	1122;2922	1512	31	0.0205026455026455	1;2533	1122;2922	1512	27	0.0509437726598314	NA
ENST00000373887:ENST00000540010	ENSG00000056558	4.56443	0.794861	25	0.24	0.506198056498	NOT_TRANSLATED	SINGLE/MULTIPLE	NA	1	366	366	4	0.0109289617486339	1	366	366	4	0.010958904109589	NA
ENST00000373891	ENSG00000123989	10.26305	22.195312	430.481402	0.718139714198	0.690855795148	TRANSLATED	SINGLE/MULTIPLE	Main isoform	889	894	6	NA	NA	889	894	6	0	0	NA
ENST00000373895	ENSG00000108064	2.01208	2.802047	33.7925845	0.669516650909	0.770122581847	TRANSLATED	SINGLE/MULTIPLE	Main isoform			NA	NA	NA			NA	NA	NA	NA
ENST00000373896	ENSG00000119403	5.651985	4.231581	185.921783	0.688901805551	0.706738127014	TRANSLATED	SINGLE/MULTIPLE	Other isoforms	496	627	132	58	0.439393939393939	496	627	132	58	0.442748091603053	NA
ENST00000373907:ENST00000339266	ENSG00000080845	1.928224	1.7132815	135.2506198	0.578578660236	0.738829798422	NOT_TRANSLATED	SINGLE/MULTIPLE	NA			NA	NA	NA			NA	NA	NA	NA
ENST00000373909	ENSG00000117748	0.191073	0.4540085	NA	NA	NA	NOT_EVALUATED	SINGLE/MULTIPLE	NA	1	33	33	NA	NA	1	33	33	0	0	NA
ENST00000373910	ENSG00000072401	30.2561	50.65217	345	0.686956521739	0.652259071286	TRANSLATED	SINGLE_MS_hk	Single MS housekeeping	1	441	441	374	0.848072562358277	1	441	441	345	0.784090909090909	NA
ENST00000373912	ENSG00000117748	16.53805	40.856427	686.95832	0.753331368052	0.766998634672	TRANSLATED	SINGLE/MULTIPLE	Main isoform			NA	NA	NA			NA	NA	NA	NA
ENST00000373913:ENST00000401952	ENSG00000080845	1.696201	2.032259	152.1892234	0.53323635266	0.628306242008	NOT_TRANSLATED	SINGLE/MULTIPLE	NA	2011	2073	63	27	0.428571428571429	2011	2073	63	27	0.435483870967742	NA
ENST00000373917	ENSG00000144591	4.56213	2.783953	96.4769022	0.814327137465	0.721501517452	TRANSLATED	SINGLE/MULTIPLE	Secondary isoform	853;1009	990;1011	141	NA	NA	853	1011	159	0	0	NA
ENST00000373921	ENSG00000130775	6.44339	5.4806535	265.555311	0.695278796363	0.634875741798	TRANSLATED	SINGLE/MULTIPLE	Main isoform	1150	1188	39	12	0.307692307692308	1150	1188	39	0	0	NA
ENST00000373927	ENSG00000130775	0.755305	8.147739	37.583431	0.895907002211	0.326724677826	NOT_TRANSLATED	SINGLE/MULTIPLE	NA			NA	NA	NA			NA	NA	NA	NA
ENST00000373930	ENSG00000106780	10.7464	20.9074845	957.33127	0.752436792334	0.694025643282	TRANSLATED	SINGLE/MULTIPLE	Main isoform	1	24	24	3	0.125	1	24	24	3	0.130434782608696	NA
ENST00000373931	ENSG00000117751	0	0	NA	NA	NA	NOT_EVALUATED	SINGLE/MULTIPLE	NA			NA	NA	NA			NA	NA	NA	NA
ENST00000373934	ENSG00000164649	6.48239	6.122501	184.631317	0.629295662772	0.703101809457	TRANSLATED	SINGLE/MULTIPLE	Main isoform			NA	NA	NA			NA	NA	NA	NA
ENST00000373935	ENSG00000151151	2.75048	6.9802265	206	0.68932038835	0.565135582122	TRANSLATED	SINGLE/MULTIPLE	Single	1	1248	1248	206	0.165064102564103	1	1248	1248	206	0.165196471531676	NA
ENST00000373941	ENSG00000088367	10.272535	10.118682	705.780164	0.679053740025	0.691773418887	TRANSLATED	SINGLE/MULTIPLE	Main isoform			NA	NA	NA			NA	NA	NA	NA
ENST00000373943	ENSG00000117758	48.37095	164.456638	2865	0.775916230366	0.825206808505	TRANSLATED	SINGLE/MULTIPLE	Single	577	828	252	1084	4.3015873015873	577	828	252	981	3.90836653386454	NA
ENST00000373945	ENSG00000088367	7.58959	7.889944	90.392748	0.594100424959	0.701618494862	TRANSLATED	SINGLE/MULTIPLE	Secondary isoform			NA	NA	NA			NA	NA	NA	NA
ENST00000373949	ENSG00000009780	0.0366725	0.0746555	NA	NA	NA	NOT_EVALUATED	SINGLE/MULTIPLE	NA			NA	NA	NA			NA	NA	NA	NA
ENST00000373953	ENSG00000065029	5.249618	1.126466	50.7812735	0.657944182908	0.660212292721	TRANSLATED	SINGLE/MULTIPLE	Main isoform			NA	NA	NA			NA	NA	NA	NA
ENST00000373954	ENSG00000009780	0.5220645	0.714992	14.1932864	0.829526444277	0.603887727476	TRANSLATED	SINGLE/MULTIPLE	Secondary isoform			NA	NA	NA			NA	NA	NA	NA
ENST00000373955	ENSG00000150275	0.025083	0.028308	NA	NA	NA	NOT_EVALUATED	SINGLE/MULTIPLE	NA	2869	2883	15	NA	NA	2869	2883	15	0	0	NA
ENST00000373960	ENSG00000175084	0.018468	0.000115	NA	NA	NA	NOT_EVALUATED	SINGLE/MULTIPLE	NA	1	1410	1410	0	0	1	1410	1410	0	0	NA
ENST00000373965	ENSG00000150275	6.68889	6.6762575	925.410205	0.733143245378	0.764338602171	TRANSLATED	SINGLE/MULTIPLE	Main isoform			NA	NA	NA			NA	NA	NA	NA
ENST00000373970	ENSG00000107984	2.315669	5.8398805	105	0.742857142857	0.570221970213	TRANSLATED	SINGLE/MULTIPLE	Single	1	798	798	115	0.144110275689223	1	798	798	105	0.131744040150565	NA
ENST00000373972	ENSG00000123992	11.38256	9.1129075	260.066744	0.774505336215	0.667420794263	TRANSLATED	SINGLE/MULTIPLE	Main isoform			NA	NA	NA			NA	NA	NA	NA
ENST00000373973	ENSG00000149646	0.161403	5e-07	NA	NA	NA	NOT_EVALUATED	SINGLE/MULTIPLE	NA	1270	1281	12	NA	NA	1270	1281	12	0	0	NA
ENST00000373975	ENSG00000185532	0.147191	0.8354175	21.38255	0.878378397338	0.57068658681	TRANSLATED	SINGLE/MULTIPLE	Main isoform	1	42	42	NA	NA	1	42	42	0	0	NA
ENST00000373978	ENSG00000147130	0.1373185	0.328809	NA	NA	NA	NOT_EVALUATED	SINGLE/MULTIPLE	NA			NA	NA	NA	784	1047	264	4.51	0.017148288973384	NA
ENST00000373980	ENSG00000185532	0.4804535	2.535112	125.710378	0.888997804143	0.514780037599	NOT_TRANSLATED	SINGLE/MULTIPLE	NA	1	309	309	18	0.058252427184466	1	309	309	18	0.0584415584415584	NA
ENST00000373981	ENSG00000147130	0.894095	1.434539	53.7160736	0.765494479477	0.883487612885	TRANSLATED	SINGLE/MULTIPLE	Other isoforms			NA	NA	NA			NA	NA	NA	NA
ENST00000373982	ENSG00000147130	0.0916765	0.1602505	NA	NA	NA	NOT_EVALUATED	SINGLE/MULTIPLE	NA			NA	NA	NA			NA	NA	NA	NA
ENST00000373983:ENST00000450136	ENSG00000119401	8.16181	14.2940605	715.329204	0.602151984836	0.664708311605	TRANSLATED	SINGLE/MULTIPLE	Single	517	1959	1443	567	0.392931392931393	517	1959	1443	522	0.361997226074896	NA
ENST00000373988	ENSG00000147130	0.55192	0.8352535	97.9873476	0.70966627124	0.928700125322	TRANSLATED	SINGLE/MULTIPLE	Other isoforms			NA	NA	NA			NA	NA	NA	NA
ENST00000373998	ENSG00000147130	3.78752	4.937179	553.442201	0.755351482494	0.782265083716	TRANSLATED	SINGLE/MULTIPLE	Secondary isoform			NA	NA	NA			NA	NA	NA	NA
ENST00000374006	ENSG00000204147	0.4803805	5.4356585	48.42886	0.980947724146	0.417489619121	NOT_TRANSLATED	SINGLE/MULTIPLE	NA	1	84	84	49	0.583333333333333	1	84	84	44	0.530120481927711	NA
ENST00000374007:ENST00000185907	ENSG00000204147	2.88001	1.148858	NA	NA	NA	NOT_EVALUATED	SINGLE/MULTIPLE	NA	1	69	69	NA	NA	1	69	69	0	0	NA
ENST00000374012	ENSG00000025293	9.25419	8.579835	686.282456	0.618626683938	0.632979528014	TRANSLATED	SINGLE/MULTIPLE	Main isoform	1648;2002	1824;3036	1212	299	0.246699669966997	1648;2002	1824;3036	1212	278	0.726184719535783	NA
ENST00000374017	ENSG00000124562	2.483625	2.067295	20.5455406	0.583535747899	0.808746198674	NOT_TRANSLATED	SINGLE/MULTIPLE	NA	1	69	69	NA	NA	1	69	69	0	0	NA
ENST00000374018	ENSG00000124562	22.9936	26.447169	118.527023	0.592235097308	0.745944246127	TRANSLATED	SINGLE/MULTIPLE	Secondary isoform			NA	NA	NA			NA	NA	NA	NA
ENST00000374021	ENSG00000196821	7.26731	5.06977	69.296475	0.759126420211	0.641024080595	TRANSLATED	SINGLE/MULTIPLE	Main isoform			NA	NA	NA			NA	NA	NA	NA
ENST00000374023	ENSG00000196821	6.32274	4.0680845	79.521067	0.804585770963	0.6599918085	TRANSLATED	SINGLE/MULTIPLE	Secondary isoform			NA	NA	NA			NA	NA	NA	NA
ENST00000374024	ENSG00000181773	1.339581	1.95607	44	0.772727272727	0.541375453286	TRANSLATED	SINGLE/MULTIPLE	Single	1	990	990	45	0.0454545454545455	1	990	990	44	0.0444893832153691	NA
ENST00000374026	ENSG00000196821	2.47588	1.5979185	23.18245	0.837430297488	0.777168038134	TRANSLATED	SINGLE/MULTIPLE	Other isoforms			NA	NA	NA			NA	NA	NA	NA
ENST00000374029:ENST00000374022:ENST00000361726	ENSG00000169562	7.17072	13.698245	253.262385	0.724334969838	0.572849372188	TRANSLATED	SINGLE/MULTIPLE	Single	253	849	597	190	0.318257956448911	253	849	597	190	0.318791946308725	NA
ENST00000374040	ENSG00000142733	0.83291	0.234638	22.56239	0.688082246606	0.240037284189	NOT_TRANSLATED	SINGLE/MULTIPLE	NA			NA	NA	NA			NA	NA	NA	NA
ENST00000374043	ENSG00000124507	0.883317	7.904263	211.618351	0.837826375464	0.641871212821	TRANSLATED	SINGLE/MULTIPLE	Main isoform			NA	NA	NA			NA	NA	NA	NA
ENST00000374049	ENSG00000157693	1.186625	0.764487	16.782143	0.249999836135	0.525726819987	NOT_TRANSLATED	SINGLE/MULTIPLE	NA	217	219	3	NA	NA	217	219	3	0	0	NA
ENST00000374050	ENSG00000136888	332.666	498.9450145	2291	0.665211697948	0.849018546868	TRANSLATED	SINGLE_MS_hk	Single MS housekeeping	1	354	354	2472	6.98305084745763	1	354	354	2291	6.49008498583569	NA
ENST00000374051	ENSG00000196338	27.95295	39.7970155	2588.714399	0.714820151931	0.827723223732	TRANSLATED	SINGLE/MULTIPLE	Main isoform			NA	NA	NA			NA	NA	NA	NA
ENST00000374059	ENSG00000095397	1.270376	0.313785	13.501806	0.678707574379	0.571700238047	TRANSLATED	SINGLE/MULTIPLE	Secondary isoform	1	111	111	NA	NA	1	111	111	0	0	NA
ENST00000374065	ENSG00000138297	0.330797	0.34034	NA	NA	NA	NOT_EVALUATED	SINGLE/MULTIPLE	NA			NA	NA	NA			NA	NA	NA	NA
ENST00000374075	ENSG00000106948	0.0445025	0.013749	NA	NA	NA	NOT_EVALUATED	SINGLE/MULTIPLE	NA	1	30	30	NA	NA	1	30	30	0	0	NA
ENST00000374076	ENSG00000186501	1.022826	1.668917	20.3672174	0.611250710173	0.929002916426	TRANSLATED	SINGLE/MULTIPLE	Secondary isoform	1	48	48	2	0.0416666666666667	1	87	87	2	0.0232558139534884	NA
ENST00000374078:ENST00000374077:ENST00000397416:ENST00000336695	ENSG00000125995	230.3302	677.3494185	1542	0.696498054475	0.63574277301	TRANSLATED	SINGLE_MS_hk	Single MS housekeeping	154	237	84	402	4.78571428571429	130	237	108	593	5.54205607476636	NA
ENST00000374079	ENSG00000106948	10.709885	2.5326605	69.413426	0.70870375999	0.605259145465	TRANSLATED	SINGLE/MULTIPLE	Main isoform	1	54	54	NA	NA	1	54	54	0	0	NA
ENST00000374080	ENSG00000184634	1.459896	1.5771865	275.1962905	0.748889660996	0.788362352663	TRANSLATED	SINGLE/MULTIPLE	Secondary isoform			NA	NA	NA			NA	NA	NA	NA
ENST00000374082	ENSG00000138293	22.93805	42.2851985	1809.105686	0.733360927041	0.832200758664	TRANSLATED	SINGLE/MULTIPLE	Main isoform	1705	1725	21	42	2	1561	1725	165	80.58	0.491341463414634	NA
ENST00000374084	ENSG00000090020	0.921154	1.7036755	10.27618	0.789711741133	0.229192727957	NOT_TRANSLATED	SINGLE/MULTIPLE	NA			NA	NA	NA			NA	NA	NA	NA
ENST00000374086	ENSG00000090020	2.473515	2.615008	107.667394	0.745250367999	0.573623496697	TRANSLATED	SINGLE/MULTIPLE	Secondary isoform	1486	1665	180	NA	NA	1486	1665	180	0	0	NA
ENST00000374087:ENST00000344348:ENST00000443446	ENSG00000138293	0.089744	0.18355	NA	NA	NA	NOT_EVALUATED	SINGLE/MULTIPLE	NA			NA	NA	NA			NA	NA	NA	NA
ENST00000374088:ENST00000307564	ENSG00000106948	6.94225	1.6764555	198.116146	0.881539266365	0.689626388572	TRANSLATED	SINGLE/MULTIPLE	Secondary isoform			NA	NA	NA			NA	NA	NA	NA
ENST00000374094	ENSG00000172650	3.180325	0.1385195	NA	NA	NA	NOT_EVALUATED	SINGLE/MULTIPLE	NA	223	291	69	NA	NA	223	291	69	0	0	NA
ENST00000374095	ENSG00000204169	4.01168	0.008796	NA	NA	NA	NOT_EVALUATED	SINGLE/MULTIPLE	NA	1	1989	1989	0	0	1	1989	1989	0.47	0.000236418511066398	NA
ENST00000374102	ENSG00000184634	0.0007575	0.0010455	NA	NA	NA	NOT_EVALUATED	SINGLE/MULTIPLE	NA			NA	NA	NA			NA	NA	NA	NA
ENST00000374103	ENSG00000197444	1.4538115	1.905721	154.399819	0.816019570593	0.65343612011	TRANSLATED	SINGLE/MULTIPLE	Main isoform	205	375	171	6	0.0350877192982456	205	375	171	6	0.0352941176470588	NA
ENST00000374114:ENST00000359646:ENST00000374104	ENSG00000244462	15.4746	25.523982	1873.980978	0.800226886828	0.746894735014	TRANSLATED	SINGLE/MULTIPLE	Single	874;1795	1779;2796	1908	1467	0.768867924528302	874	2796	1923	1325	0.689386056191467	NA
ENST00000374126	ENSG00000157657	0.3877635	0.288698	20.485607	0.50595069016	0.391463853965	NOT_TRANSLATED	SINGLE/MULTIPLE	NA	337;1084	432;1086	99	NA	NA	337;1084	432;1086	99	0	0	NA
ENST00000374127:ENST00000508005	ENSG00000243251	1.165216	0.469588	22.234676	0.717948667208	0.671274471625	TRANSLATED	SINGLE/MULTIPLE	Main isoform			NA	NA	NA			NA	NA	NA	NA
ENST00000374133	ENSG00000142751	12.055745	23.0726555	123.497544	0.838071403266	0.500881043657	NOT_TRANSLATED	SINGLE/MULTIPLE	NA	1	30	30	NA	NA	1	30	30	0	0	NA
ENST00000374135	ENSG00000142751	5.58977	12.5609085	254.583281	0.693290644644	0.579098486463	TRANSLATED	SINGLE/MULTIPLE	Main isoform	151;547	363;567	234	148	0.632478632478632	151	567	417	193.67	0.465552884615385	NA
ENST00000374136	ENSG00000138835	0.234056	0.0724385	NA	NA	NA	NOT_EVALUATED	SINGLE/MULTIPLE	NA			NA	NA	NA			NA	NA	NA	NA
ENST00000374140:ENST00000350696	ENSG00000138835	0.786523	0.2171285	21.79331076	0.954791265501	0.496656140903	NOT_TRANSLATED	SINGLE/MULTIPLE	NA	1	414	414	0	0	1	414	414	0.03	7.26392251815981e-05	NA
ENST00000374141	ENSG00000204160	2.6135	2.417944	38.732049	0.665927046617	0.635605599145	TRANSLATED	SINGLE/MULTIPLE	Main isoform			NA	NA	NA			NA	NA	NA	NA
ENST00000374142	ENSG00000204160	1.9000435	2.3712475	62.346493	0.555766993983	0.531820087568	NOT_TRANSLATED	SINGLE/MULTIPLE	NA	1	405	405	37	0.091358024691358	1	405	405	37	0.0915841584158416	NA
ENST00000374148	ENSG00000204161	0.575717	0.227947	NA	NA	NA	NOT_EVALUATED	SINGLE/MULTIPLE	NA	451	477	27	NA	NA	451	477	27	0	0	NA
ENST00000374152	ENSG00000117713	5.379565	7.0103675	1073.915206	0.759925943352	0.709469312829	TRANSLATED	SINGLE/MULTIPLE	Secondary isoform			NA	NA	NA			NA	NA	NA	NA
ENST00000374156	ENSG00000204161	0.2812895	0.082039	NA	NA	NA	NOT_EVALUATED	SINGLE/MULTIPLE	NA	1;301	105;429	234	NA	NA	1;301	105;429	234	0	0	NA
ENST00000374163	ENSG00000117676	0.231968	0.1978685	NA	NA	NA	NOT_EVALUATED	SINGLE/MULTIPLE	NA	496	573	78	NA	NA	496	612	117	0	0	NA
ENST00000374165:ENST00000288462	ENSG00000157653	0.711682	0.000374	NA	NA	NA	NOT_EVALUATED	SINGLE/MULTIPLE	NA	1	1383	1383	4	0.00289226319595083	1	1383	1383	0.01	7.23589001447178e-06	NA
ENST00000374168	ENSG00000117676	0.6128795	0.8616575	51.3205014	0.516541956467	0.744927896577	NOT_TRANSLATED	SINGLE/MULTIPLE	NA			NA	NA	NA			NA	NA	NA	NA
ENST00000374169:ENST00000374171	ENSG00000148229	81.5861	73.0968535	509	0.646365422397	0.736331939637	TRANSLATED	SINGLE_MS_hk	Single MS housekeeping	1	441	441	545	1.23582766439909	1	441	441	509	1.15681818181818	NA
ENST00000374172	ENSG00000128805	0.490232	0.210189	NA	NA	NA	NOT_EVALUATED	SINGLE/MULTIPLE	NA			NA	NA	NA			NA	NA	NA	NA
ENST00000374174	ENSG00000107643	0.7734925	1.262811	15.5635335	0.754767739601	0.817808333701	TRANSLATED	SINGLE/MULTIPLE	Other isoforms	616	654	39	NA	NA	616	654	39	0	0	NA
ENST00000374176	ENSG00000107643	1.87333	1.9343765	58.721437	0.746477137472	0.782207508955	TRANSLATED	SINGLE/MULTIPLE	Other isoforms			NA	NA	NA			NA	NA	NA	NA
ENST00000374177	ENSG00000124493	0.0795775	0.032668	NA	NA	NA	NOT_EVALUATED	SINGLE/MULTIPLE	NA	1	312	312	NA	NA	1	312	312	0	0	NA
ENST00000374179	ENSG00000107643	3.41467	3.7041975	102.8239468	0.720175154763	0.779096130767	TRANSLATED	SINGLE/MULTIPLE	Other isoforms			NA	NA	NA			NA	NA	NA	NA
ENST00000374182	ENSG00000107643	4.142435	4.472591	121.777688	0.725183064734	0.745795887701	TRANSLATED	SINGLE/MULTIPLE	Secondary isoform			NA	NA	NA			NA	NA	NA	NA
ENST00000374183	ENSG00000119411	0.527259	0.6760635	18	1	0	NOT_TRANSLATED	SINGLE/MULTIPLE	NA	1	1206	1206	40	0.033167495854063	1	1206	1206	18	0.0149377593360996	NA
ENST00000374185	ENSG00000117682	4.850095	8.0331735	95.903782	0.822892677997	0.634577475564	TRANSLATED	SINGLE/MULTIPLE	Main isoform	541	627	87	NA	NA	541	627	87	0	0	NA
ENST00000374189:ENST00000360332	ENSG00000107643	5.38113	5.5279915	164.6465874	0.762100350705	0.686678995012	TRANSLATED	SINGLE/MULTIPLE	Main isoform			NA	NA	NA			NA	NA	NA	NA
ENST00000374193	ENSG00000148225	1.278483	2.9921365	73.986727	0.833859146114	0.540324492499	TRANSLATED	SINGLE/MULTIPLE	Main isoform	115	117	3	NA	NA	115	117	3	0	0	NA
ENST00000374195	ENSG00000148225	0.61137	1.1566525	16.13926	1	0.40093148678	NOT_TRANSLATED	SINGLE/MULTIPLE	NA			NA	NA	NA			NA	NA	NA	NA
ENST00000374198	ENSG00000136875	1.61682	1.9141005	78.425246	0.64908702996	0.870196791003	TRANSLATED	SINGLE/MULTIPLE	Secondary isoform	28	30	3	NA	NA	28	30	3	0	0	NA
ENST00000374199	ENSG00000136875	16.9016	21.057092	808.57465	0.722376287706	0.678981129522	TRANSLATED	SINGLE/MULTIPLE	Main isoform			NA	NA	NA			NA	NA	NA	NA
ENST00000374206	ENSG00000176386	159.719	37.275488	95	0.536842105263	0.562708877031	NOT_TRANSLATED	SINGLE_MS_hk	NA	1	255	255	138	0.541176470588235	1	255	255	95	0.374015748031496	NA
ENST00000374210	ENSG00000136868	16.3473	27.705842	294.01434	0.796628116846	0.639988543145	TRANSLATED	SINGLE/MULTIPLE	Secondary isoform	409	564	156	0	0	409	564	156	0	0	NA
ENST00000374212	ENSG00000136868	10.39011	33.936316	368.98563	0.790762193097	0.717477108713	TRANSLATED	SINGLE/MULTIPLE	Main isoform	409	570	162	192	1.18518518518519	409	570	162	150	0.93167701863354	NA
ENST00000374214	ENSG00000137288	1.714965	1.8655495	NA	NA	NA	NOT_EVALUATED	SINGLE/MULTIPLE	NA			NA	NA	NA			NA	NA	NA	NA
ENST00000374220	ENSG00000136867	1.014625	0.5252365	NA	NA	NA	NOT_EVALUATED	SINGLE/MULTIPLE	NA	73	126	54	NA	NA	73	219	147	0.22	0.00150684931506849	NA
ENST00000374223	ENSG00000158062	11.9085	1.6939365	29.85078	0.26799969716	0.47241000036	NOT_TRANSLATED	SINGLE/MULTIPLE	NA			NA	NA	NA			NA	NA	NA	NA
ENST00000374227	ENSG00000136866	5.83194	4.135948	201.73886	0.682670854787	0.677131928935	TRANSLATED	SINGLE/MULTIPLE	Main isoform			NA	NA	NA			NA	NA	NA	NA
ENST00000374232	ENSG00000148158	2.99429	8.5194255	268.434707	0.863697062839	0.611919897417	TRANSLATED	SINGLE/MULTIPLE	Single	1;1255	900;1311	957	240	0.250783699059561	1	1311	1311	268.43	0.204908396946565	NA
ENST00000374236	ENSG00000148153	1.759805	6.6693775	12.8043	0.6825394594	0.499592478953	NOT_TRANSLATED	SINGLE/MULTIPLE	NA			NA	NA	NA			NA	NA	NA	NA
ENST00000374242	ENSG00000148153	50.02435	84.200706	304.19579	0.632029095472	0.686349475499	TRANSLATED	SINGLE/MULTIPLE	Main isoform	1	90	90	39	0.433333333333333	1	90	90	14	0.157303370786517	NA
ENST00000374244	ENSG00000165185	1.31769	4.661888	263.008096	0.741281412873	0.633862850369	TRANSLATED	SINGLE/MULTIPLE	Secondary isoform	1255	2214	960	160	0.166666666666667	1255	2214	960	147	0.153284671532847	NA
ENST00000374257	ENSG00000119314	1.341306	2.258029	84.106205	0.872060260001	0.566226904712	TRANSLATED	SINGLE/MULTIPLE	Secondary isoform			NA	NA	NA			NA	NA	NA	NA
ENST00000374259	ENSG00000184481	7.752245	1.554295	57.019262	0.725076396113	0.506373885358	NOT_TRANSLATED	SINGLE/MULTIPLE	NA	172	336	165	7	0.0424242424242424	172	336	165	0	0	NA
ENST00000374263	ENSG00000106868	5e-07	1e-06	NA	NA	NA	NOT_EVALUATED	SINGLE/MULTIPLE	NA			NA	NA	NA			NA	NA	NA	NA
ENST00000374264	ENSG00000106868	0.846744	1.218283	71.701445	0.750842524861	0.761807685043	TRANSLATED	SINGLE/MULTIPLE	Secondary isoform	2149	2214	66	NA	NA	2149	2214	66	0	0	NA
ENST00000374266	ENSG00000142684	19.5508	19.9972855	115	0.747826086957	0.539158421528	TRANSLATED	SINGLE/MULTIPLE	Main isoform	373	402	30	7	0.233333333333333	262	402	141	37	0.264285714285714	NA
ENST00000374270	ENSG00000106868	3.96235	5.53434	324.287488	0.730234063178	0.656037810675	TRANSLATED	SINGLE/MULTIPLE	Main isoform	2206	2241	36	15	0.416666666666667	2206	2241	36	0	0	NA
ENST00000374271:ENST00000374269	ENSG00000175087	3.8525	5.6489295	125.914096	0.684309467623	0.471474137859	NOT_TRANSLATED	SINGLE/MULTIPLE	NA	574	1023	450	112	0.248888888888889	574	1023	450	97	0.216035634743875	NA
ENST00000374273	ENSG00000061656	0.2337575	0.058278	NA	NA	NA	NOT_EVALUATED	SINGLE/MULTIPLE	NA	1	375	375	NA	NA	1	375	375	0	0	NA
ENST00000374274	ENSG00000147164	41.95395	77.432789	635	0.675590551181	0.772955302723	TRANSLATED	SINGLE/MULTIPLE	Main isoform	154	165	12	103	8.58333333333333	154	165	12	40	3.63636363636364	NA
ENST00000374278	ENSG00000158014	0.0610295	0.259749	NA	NA	NA	NOT_EVALUATED	SINGLE/MULTIPLE	NA			NA	NA	NA			NA	NA	NA	NA
ENST00000374279	ENSG00000148154	7.16228	24.6002965	668	0.732035928144	0.632517813611	TRANSLATED	SINGLE_MS_hk	Single MS housekeeping	1	1182	1182	735	0.621827411167513	1	1182	1182	668	0.565622353937341	NA
ENST00000374280	ENSG00000158008	2.977285	0.5620875	30	0.766666666667	0.570740142556	TRANSLATED	SINGLE/MULTIPLE	Single	1	2028	2028	45	0.022189349112426	1	2028	2028	30	0.0148001973359645	NA
ENST00000374282:ENST00000374284	ENSG00000158006	3.9176	4.5708975	126	0.611111111111	0.52536753147	TRANSLATED	SINGLE/MULTIPLE	Single	541	1176	636	67	0.105345911949686	541	1176	636	50	0.078740157480315	NA
ENST00000374293	ENSG00000242616	170.792	462.463234	871	0.66475315729	0.813152607898	TRANSLATED	SINGLE_MS_hk	Single MS housekeeping	1	81	81	195	2.40740740740741	1	81	81	147	1.8375	NA
ENST00000374296	ENSG00000182749	5.93134	11.6054645	271	0.830258302583	0.547048543571	TRANSLATED	SINGLE/MULTIPLE	Single	1	1038	1038	280	0.269749518304432	1	1038	1038	271	0.261330761812922	NA
ENST00000374298	ENSG00000127423	0.0332395	0.0010895	NA	NA	NA	NOT_EVALUATED	SINGLE/MULTIPLE	NA	1045	1071	27	NA	NA	1045	1071	27	0	0	NA
ENST00000374299:ENST00000298085	ENSG00000165349	0.471264	1.829317	87	0.793103448276	0.519209782889	NOT_TRANSLATED	SINGLE/MULTIPLE	NA	1	1857	1857	87	0.0468497576736672	1	1857	1857	87	0.046875	NA
ENST00000374307	ENSG00000117640	0.92876	0.064541	NA	NA	NA	NOT_EVALUATED	SINGLE/MULTIPLE	NA			NA	NA	NA			NA	NA	NA	NA
ENST00000374309	ENSG00000144451	0.395699	1.1347895	43.45647964	0.986844741113	0.24016645275	NOT_TRANSLATED	SINGLE/MULTIPLE	NA			NA	NA	NA	1	114	114	37.07	0.328053097345133	NA
ENST00000374315	ENSG00000162430	15.80805	14.6794695	606.813011	0.768841370476	0.724002693987	TRANSLATED	SINGLE/MULTIPLE	Main isoform			NA	NA	NA			NA	NA	NA	NA
ENST00000374316:ENST00000605930	ENSG00000096433	0.932766	0.325527	70	0.842857142857	0.393452483968	NOT_TRANSLATED	SINGLE/MULTIPLE	NA	1	8013	8013	70	0.00873580431798328	1	8013	8013	70	0.00873689465801298	NA
ENST00000374321	ENSG00000204176	0.468	0.0133305	NA	NA	NA	NOT_EVALUATED	SINGLE/MULTIPLE	NA			NA	NA	NA			NA	NA	NA	NA
ENST00000374323	ENSG00000204176	1.38541	0.3111395	11.325643	0.406580712459	0.547635742237	NOT_TRANSLATED	SINGLE/MULTIPLE	NA	1	363	363	4	0.0110192837465565	1	369	369	4	0.0108695652173913	NA
ENST00000374324	ENSG00000106853	16.78045	24.5695455	48.06764	0.918601995022	0.554176965303	TRANSLATED	SINGLE/MULTIPLE	Main isoform	208	219	12	NA	NA	208	219	12	0	0	NA
ENST00000374327	ENSG00000030419	0.379576	1.767051	46	0.891304347826	0.382730048628	NOT_TRANSLATED	SINGLE/MULTIPLE	NA			NA	NA	NA			NA	NA	NA	NA
ENST00000374329	ENSG00000117643	3.409701	2.351097	63.569561	0.75648744845	0.564743883123	TRANSLATED	SINGLE/MULTIPLE	Main isoform			NA	NA	NA			NA	NA	NA	NA
ENST00000374332	ENSG00000117643	2.77592	2.7213895	123.718371	0.549759186532	0.61388654603	NOT_TRANSLATED	SINGLE/MULTIPLE	NA	1	540	540	61	0.112962962962963	1	540	540	61	0.11317254174397	NA
ENST00000374338	ENSG00000157978	3.675135	0.971592	21	0.761904761905	0.425013014327	NOT_TRANSLATED	SINGLE_MS_hk	NA	1	924	924	21	0.0227272727272727	1	924	924	21	0.0227518959913326	NA
ENST00000374343	ENSG00000204178	12.9503	14.7604015	753.155217	0.699010068731	0.67832387819	TRANSLATED	SINGLE/MULTIPLE	Main isoform	472	1152	681	274	0.402349486049927	472	1152	681	221	0.325	NA
ENST00000374355	ENSG00000082458	0.73323	0.731172	26.1749852	0.877265875207	0.769986864142	TRANSLATED	SINGLE/MULTIPLE	Other isoforms	1	132	132	NA	NA	1	132	132	0	0	NA
ENST00000374358	ENSG00000183726	88.3842	184.179921	1390	0.66618705036	0.791792434778	TRANSLATED	SINGLE_MS_hk	Single MS housekeeping	1	471	471	1513	3.21231422505308	1	471	471	1390	2.95744680851064	NA
ENST00000374360	ENSG00000082458	4.757415	3.947548	250.236483	0.790623795652	0.673018776407	TRANSLATED	SINGLE/MULTIPLE	Secondary isoform			NA	NA	NA			NA	NA	NA	NA
ENST00000374362	ENSG00000172661	10.063055	5.127407	546.569098	0.769159913245	0.739143048879	TRANSLATED	SINGLE/MULTIPLE	Main isoform			NA	NA	NA			NA	NA	NA	NA
ENST00000374369:ENST00000374372	ENSG00000125965	0.1351375	0.261134	NA	NA	NA	NOT_EVALUATED	SINGLE/MULTIPLE	NA	1	1503	1503	9	0.00598802395209581	1	1503	1503	9	0.00599201065246338	NA
ENST00000374374	ENSG00000173258	0.401724	3.5202385	31.277227	0.858024817865	0.558472337372	TRANSLATED	SINGLE/MULTIPLE	Other isoforms	412	534	123	NA	NA	412	534	123	0	0	NA
ENST00000374378	ENSG00000136813	12.354955	9.4040765	47.8142388	0.802519370025	0.48472509552	NOT_TRANSLATED	SINGLE/MULTIPLE	NA			NA	NA	NA			NA	NA	NA	NA
ENST00000374379:ENST00000488683	ENSG00000169504	56.6987	195.3559455	3087	0.748623258827	0.85745774287	TRANSLATED	SINGLE_MS_hk	Single MS housekeeping	1	759	759	3377	4.44927536231884	1	759	759	3087	4.07255936675462	NA
ENST00000374380	ENSG00000101019	0.761204	1.386907	18.6405319	0.527767729632	0.784578296833	NOT_TRANSLATED	SINGLE/MULTIPLE	NA			NA	NA	NA			NA	NA	NA	NA
ENST00000374384	ENSG00000101019	0.1866095	0.2418245	NA	NA	NA	NOT_EVALUATED	SINGLE/MULTIPLE	NA			NA	NA	NA			NA	NA	NA	NA
ENST00000374388	ENSG00000090889	6.77017	1.046585	97.0443146	0.61265953441	0.582033340849	TRANSLATED	SINGLE/MULTIPLE	Main isoform	3256	3381	126	0	0	3256	3381	126	23.04	0.18432	NA
ENST00000374389	ENSG00000133226	7.418515	4.1611415	300.616837	0.710482214275	0.739428488388	TRANSLATED	SINGLE/MULTIPLE	Main isoform			NA	NA	NA			NA	NA	NA	NA
ENST00000374391	ENSG00000012779	3.01146	2.847092	146	0.815068493151	0.574689727084	TRANSLATED	SINGLE/MULTIPLE	Main isoform	1675	1845	171	2	0.0116959064327485	1675	1845	171	0	0	NA
ENST00000374393	ENSG00000117602	0.773492	0.6981425	NA	NA	NA	NOT_EVALUATED	SINGLE/MULTIPLE	NA			NA	NA	NA			NA	NA	NA	NA
ENST00000374395	ENSG00000117602	0.068884	0.1423315	NA	NA	NA	NOT_EVALUATED	SINGLE/MULTIPLE	NA			NA	NA	NA			NA	NA	NA	NA
ENST00000374397	ENSG00000118260	0.1831755	0.357791	NA	NA	NA	NOT_EVALUATED	SINGLE/MULTIPLE	NA			NA	NA	NA			NA	NA	NA	NA
ENST00000374399	ENSG00000001461	0.067086	0.099648	NA	NA	NA	NOT_EVALUATED	SINGLE/MULTIPLE	NA			NA	NA	NA			NA	NA	NA	NA
ENST00000374403	ENSG00000090889	0.521953	0.744684	72.671164	0.513280879882	0.477890258981	NOT_TRANSLATED	SINGLE/MULTIPLE	NA	3256	3696	441	60	0.136054421768707	3256	3696	441	60	0.136363636363636	NA
ENST00000374409:ENST00000337248	ENSG00000001460	0.345438	0.894566	19	0	0	NOT_TRANSLATED	SINGLE/MULTIPLE	NA	1	21	21	NA	NA	1	189	189	0	0	NA
ENST00000374415	ENSG00000114948	1.332335	1.463358	92.502853	0.768258877378	0.760539443233	TRANSLATED	SINGLE/MULTIPLE	Secondary isoform	2359	2448	90	NA	NA	2359	2448	90	0	0	NA
ENST00000374416	ENSG00000114948	1e-06	5e-07	NA	NA	NA	NOT_EVALUATED	SINGLE/MULTIPLE	NA			NA	NA	NA	2359	2496	138	0	0	NA
ENST00000374417	ENSG00000107551	34.48045	14.00804	75.406144	0.771928093817	0.794498810829	TRANSLATED	SINGLE/MULTIPLE	Secondary isoform			NA	NA	NA	280	378	99	11.59	0.118265306122449	NA
ENST00000374423	ENSG00000204186	0.9708715	1.924891	350	0.825714285714	0.538222507563	TRANSLATED	SINGLE/MULTIPLE	Single	1	7062	7062	365	0.051685075049561	1	7062	7062	350	0.0495680498512958	NA
ENST00000374426	ENSG00000107562	1.582744	2.831986	13.7031085	0.570921437278	0.667237341591	NOT_TRANSLATED	SINGLE/MULTIPLE	NA	265	357	93	NA	NA	265	357	93	0	0	NA
ENST00000374431:ENST00000374430:ENST00000358883	ENSG00000198121	6.587415	14.1164675	351.646401	0.685603794933	0.586583671656	TRANSLATED	SINGLE/MULTIPLE	Main isoform			NA	NA	NA			NA	NA	NA	NA
ENST00000374433:ENST00000395797	ENSG00000169740	65.2548	15.587885	278	0.442446043165	0.589696877628	NOT_TRANSLATED	SINGLE_MS_hk	NA	1	819	819	290	0.354090354090354	1	819	819	278	0.339853300733496	NA
ENST00000374436:ENST00000374450	ENSG00000242372	48.2587	75.8757095	1152.701038	0.754189030235	0.771338432713	TRANSLATED	SINGLE/MULTIPLE	Main isoform			NA	NA	NA	325	369	45	112	2.54545454545455	NA
ENST00000374437	ENSG00000198298	2.03919	1.311476	33.474351	0.462274862327	0.430320389664	NOT_TRANSLATED	SINGLE/MULTIPLE	NA			NA	NA	NA			NA	NA	NA	NA
ENST00000374443	ENSG00000242372	3.90382	5.663571	78.0373124	0.806651037357	0.739243232117	TRANSLATED	SINGLE/MULTIPLE	Other isoforms			NA	NA	NA			NA	NA	NA	NA
ENST00000374452	ENSG00000188529	3.00506	4.9547815	46.7596463	0.62441807649	0.872811506555	TRANSLATED	SINGLE/MULTIPLE	Other isoforms			NA	NA	NA			NA	NA	NA	NA
ENST00000374453	ENSG00000188529	0.1401315	0.2779165	NA	NA	NA	NOT_EVALUATED	SINGLE/MULTIPLE	NA			NA	NA	NA			NA	NA	NA	NA
ENST00000374459	ENSG00000198915	0.458611	0.236789	NA	NA	NA	NOT_EVALUATED	SINGLE/MULTIPLE	NA	1	24	24	NA	NA	1	24	24	0	0	NA
ENST00000374464	ENSG00000169826	1.3267545	0.113106	NA	NA	NA	NOT_EVALUATED	SINGLE/MULTIPLE	NA	979	999	21	NA	NA	979	999	21	0	0	NA
ENST00000374466	ENSG00000169826	8.377955	2.6042645	106.32985	0.525364796433	0.533506797995	NOT_TRANSLATED	SINGLE/MULTIPLE	NA	979	1626	648	85	0.131172839506173	979	1626	648	85	0.131375579598145	NA
ENST00000374467:ENST00000360661	ENSG00000030110	6.94107	7.5056835	89.815942	0.433232532372	0.403679732136	NOT_TRANSLATED	SINGLE/MULTIPLE	NA	439	633	195	67	0.343589743589744	349	633	285	66	0.232394366197183	NA
ENST00000374469	ENSG00000165124	0.0922675	0.147419	40.65441	1	0.365313356149	NOT_EVALUATED	SINGLE/MULTIPLE	NA			NA	NA	NA			NA	NA	NA	NA
ENST00000374479	ENSG00000179163	6.045895	19.6957015	663	0.746606334842	0.656141045375	TRANSLATED	SINGLE_MS_hk	Single MS housekeeping	1	1398	1398	668	0.477825464949928	1	1398	1398	663	0.474588403722262	NA
ENST00000374483	ENSG00000117305	4.460475	3.190211	62.424521	0.618086681034	0.676233669467	TRANSLATED	SINGLE/MULTIPLE	Main isoform			NA	NA	NA			NA	NA	NA	NA
ENST00000374490	ENSG00000117305	2.673785	2.472347	54.897617	0.60669525965	0.731132668863	TRANSLATED	SINGLE/MULTIPLE	Secondary isoform			NA	NA	NA			NA	NA	NA	NA
ENST00000374492	ENSG00000088298	6.060145	4.6051925	203.431634	0.752060915954	0.612705500863	TRANSLATED	SINGLE/MULTIPLE	Main isoform	106	123	18	20	1.11111111111111	106	123	18	0	0	NA
ENST00000374493	ENSG00000173166	1.1077305	5.759014	616.146934	0.656204489042	0.69262936358	TRANSLATED	SINGLE/MULTIPLE	Main isoform			NA	NA	NA			NA	NA	NA	NA
ENST00000374497	ENSG00000117308	4.990815	6.0405675	138.753841	0.726869406087	0.664423301196	TRANSLATED	SINGLE/MULTIPLE	Single			NA	NA	NA			NA	NA	NA	NA
ENST00000374500	ENSG00000112514	11.37009	15.4739525	174.7709164	0.723781727564	0.785635693389	TRANSLATED	SINGLE/MULTIPLE	Other isoforms	1	42	42	26	0.619047619047619	1	99	99	29.37	0.29969387755102	NA
ENST00000374501	ENSG00000011009	14.832985	11.3015255	91.432653	0.73350313919	0.634172759132	TRANSLATED	SINGLE/MULTIPLE	Main isoform			NA	NA	NA			NA	NA	NA	NA
ENST00000374502	ENSG00000011009	4.402635	3.1858385	30.383062	0.548164928209	0.765824954819	NOT_TRANSLATED	SINGLE/MULTIPLE	NA	484	540	57	NA	NA	472	540	69	0	0	NA
ENST00000374512	ENSG00000112511	0.283477	0.075342	NA	NA	NA	NOT_EVALUATED	SINGLE/MULTIPLE	NA			NA	NA	NA	1228	1371	144	0	0	NA
ENST00000374514	ENSG00000011009	5e-07	5e-07	NA	NA	NA	NOT_EVALUATED	SINGLE/MULTIPLE	NA			NA	NA	NA			NA	NA	NA	NA
ENST00000374515	ENSG00000136810	37.16205	61.3127615	154.4027193	0.717028571789	0.766230789416	TRANSLATED	SINGLE/MULTIPLE	Secondary isoform			NA	NA	NA			NA	NA	NA	NA
ENST00000374516	ENSG00000112511	29.2954	3.3095485	140.619158	0.60322376557	0.603111592884	TRANSLATED	SINGLE/MULTIPLE	Main isoform			NA	NA	NA	1177	1335	159	10.97	0.0694303797468354	NA
ENST00000374517	ENSG00000136810	392.134	538.2825915	1958.596963	0.719029230415	0.813595195782	TRANSLATED	SINGLE/MULTIPLE	Main isoform	130	189	60	385	6.41666666666667	130	189	60	240	4.06779661016949	NA
ENST00000374518	ENSG00000165733	15.74245	8.2477255	844.03141	0.637217505922	0.651138499761	TRANSLATED	SINGLE_MS_hk	Single MS housekeeping	1	3846	3846	826	0.21476859074363	1	3846	3846	844.03	0.219513654096229	NA
ENST00000374524	ENSG00000057757	46.98775	30.1119905	94.443662	0.540913354249	0.556521932293	NOT_TRANSLATED	SINGLE/MULTIPLE	NA			NA	NA	NA			NA	NA	NA	NA
ENST00000374525	ENSG00000241978	0.838832	1.8427115	139.17538	0.775315576649	0.715249720568	TRANSLATED	SINGLE/MULTIPLE	Secondary isoform			NA	NA	NA			NA	NA	NA	NA
ENST00000374530	ENSG00000157654	0.0343565	0.1119885	NA	NA	NA	NOT_EVALUATED	SINGLE/MULTIPLE	NA			NA	NA	NA			NA	NA	NA	NA
ENST00000374531	ENSG00000243444	0.1217555	0.411745	11.581899	0.87261216835	0.74443840759	TRANSLATED	SINGLE/MULTIPLE	Secondary isoform			NA	NA	NA			NA	NA	NA	NA
ENST00000374550	ENSG00000142676	833.542	239.880413	2238.748221	0.689749160944	0.794746307377	TRANSLATED	SINGLE/MULTIPLE	Single	1;508	6;534	33	294	8.90909090909091	1;508	6;534	33	231	8.88461538461539	NA
ENST00000374552	ENSG00000158813	6.3e-05	0.000309	NA	NA	NA	NOT_EVALUATED	SINGLE/MULTIPLE	NA	919	924	6	NA	NA	919	924	6	0	0	NA
ENST00000374553	ENSG00000158813	0.230906	1.1365675	32.991081856	0.606058633884	0.604153239837	TRANSLATED	SINGLE/MULTIPLE	Main isoform			NA	NA	NA			NA	NA	NA	NA
ENST00000374557	ENSG00000095203	0.127318	0.050334	NA	NA	NA	NOT_EVALUATED	SINGLE/MULTIPLE	NA	1408	1554	147	NA	NA	1408	1554	147	0	0	NA
ENST00000374561	ENSG00000117318	315.347	729.1535675	3198	0.758911819887	0.812373402553	TRANSLATED	SINGLE/MULTIPLE	Single	1	357	357	3390	9.49579831932773	1	357	357	3198	8.98314606741573	NA
ENST00000374566	ENSG00000095203	2.00663	2.0202075	150.9558	0.582018445134	0.620660175165	NOT_TRANSLATED	SINGLE/MULTIPLE	NA	1408	2700	1293	67	0.0518174787316319	1408	2700	1293	67	0.0518575851393189	NA
ENST00000374571	ENSG00000181191	27.982	28.279278	1245.135866	0.789750664045	0.763669827283	TRANSLATED	SINGLE/MULTIPLE	Main isoform			NA	NA	NA			NA	NA	NA	NA
ENST00000374580	ENSG00000204217	9.681295	26.143756	2155	0.724825986079	0.734934999186	TRANSLATED	SINGLE/MULTIPLE	Main isoform	1585;2869	2865;3114	1527	1210	0.792403405370007	1585	3114	1530	1075	0.703073904512753	NA
ENST00000374583:ENST00000361478	ENSG00000181191	0	0	NA	NA	NA	NOT_EVALUATED	SINGLE/MULTIPLE	NA			NA	NA	NA			NA	NA	NA	NA
ENST00000374584	ENSG00000181191	8.5414	8.7161795	284.691002	0.827059549989	0.806481603401	TRANSLATED	SINGLE/MULTIPLE	Secondary isoform			NA	NA	NA			NA	NA	NA	NA
ENST00000374586	ENSG00000106771	3.1551	18.0667005	1240.179924	0.775703394631	0.747028080877	TRANSLATED	SINGLE/MULTIPLE	Secondary isoform	1;1321	750;1344	774	792	1.02325581395349	1;1321;1531	750;1344;2637	1881	1046.89	2.73702389831094	NA
ENST00000374594	ENSG00000119326	25.86515	12.471058	73.29309	0.587671770968	0.538791116463	NOT_TRANSLATED	SINGLE/MULTIPLE	NA			NA	NA	NA			NA	NA	NA	NA
ENST00000374595	ENSG00000119326	2.3318545	1.581892	92.653181758	0.555062329099	0.778630508137	NOT_TRANSLATED	SINGLE/MULTIPLE	NA	2140	2154	15	NA	NA	2140	2154	15	0	0	NA
ENST00000374597:ENST00000252336	ENSG00000130052	0.960388	0.585081	47.91236	0.613011715557	0.655014862965	TRANSLATED	SINGLE/MULTIPLE	Main isoform			NA	NA	NA			NA	NA	NA	NA
ENST00000374599	ENSG00000130052	1.37341	0.7929715	70.087633	0.565422775798	0.594591287067	NOT_TRANSLATED	SINGLE/MULTIPLE	NA	151;238	231;240	84	NA	NA	151	240	90	0	0	NA
ENST00000374612:ENST00000302271	ENSG00000125944	40.8068	54.3923275	2597.173682	0.649268985623	0.805731218179	TRANSLATED	SINGLE/MULTIPLE	Main isoform			NA	NA	NA			NA	NA	NA	NA
ENST00000374616	ENSG00000125944	0.001281	0.0016805	NA	NA	NA	NOT_EVALUATED	SINGLE/MULTIPLE	NA			NA	NA	NA			NA	NA	NA	NA
ENST00000374617	ENSG00000227057	17.4987	12.805891	594.152508	0.716047641425	0.646938593309	TRANSLATED	SINGLE/MULTIPLE	Single	1;562;1186	195;585;1830	864	359	0.415509259259259	1;562;1186	195;585;1830	864	322	1.59654543126081	NA
ENST00000374618	ENSG00000189180	2.20455	2.069732	129.4345171	0.881391066742	0.672036535178	TRANSLATED	SINGLE/MULTIPLE	Main isoform			NA	NA	NA			NA	NA	NA	NA
ENST00000374622	ENSG00000181704	8.336965	26.9522345	285.32533	0.757312479057	0.712485525395	TRANSLATED	SINGLE/MULTIPLE	Secondary isoform			NA	NA	NA			NA	NA	NA	NA
ENST00000374624	ENSG00000119328	11.03973	6.6305685	28.931023	0.714279685167	0.592656238694	TRANSLATED	SINGLE/MULTIPLE	Secondary isoform	262	345	84	NA	NA	262	345	84	0	0	NA
ENST00000374630	ENSG00000133216	1.255802	2.027197	159.172326	0.760346079255	0.750497578497	TRANSLATED	SINGLE/MULTIPLE	Secondary isoform			NA	NA	NA			NA	NA	NA	NA
ENST00000374632	ENSG00000133216	0.2757905	0.3875315	32.0627595	0.747306575406	0.896610466824	TRANSLATED	SINGLE/MULTIPLE	Other isoforms	1699	1701	3	NA	NA	1699	1701	3	0	0	NA
ENST00000374640:ENST00000374639:ENST00000374637	ENSG00000159189	126.40815	154.5797965	2302.999887	0.67042988917	0.81889317302	TRANSLATED	SINGLE_MS_hk	Single MS housekeeping	1	735	735	2494	3.39319727891156	1	735	735	2303	3.13760217983651	NA
ENST00000374642:ENST00000402322	ENSG00000173372	68.4587	66.0747335	982	0.644602851324	0.740933980737	TRANSLATED	SINGLE/MULTIPLE	Single	661	735	75	66	0.88	661	735	75	44	0.594594594594595	NA
ENST00000374647	ENSG00000070061	14.1768	8.3638825	899.191787	0.629460550222	0.650268284394	TRANSLATED	SINGLE/MULTIPLE	Main isoform	1	1047	1047	462	0.441260744985673	1	1047	1047	435	0.415869980879541	NA
ENST00000374648	ENSG00000198105	16.1638	10.615604	48.86902	0.689299887741	0.485741344957	NOT_TRANSLATED	SINGLE/MULTIPLE	NA	331	357	27	NA	NA	331	357	27	0	0	NA
ENST00000374650	ENSG00000003400	0.114138	1.305934	18.73926	0	0.105224007162	NOT_TRANSLATED	SINGLE/MULTIPLE	NA	685	741	57	17	0.298245614035088	685	741	57	0	0	NA
ENST00000374651	ENSG00000184677	0	0	NA	NA	NA	NOT_EVALUATED	SINGLE/MULTIPLE	NA			NA	NA	NA			NA	NA	NA	NA
ENST00000374656	ENSG00000204227	56.0685	33.130087	955	0.751832460733	0.708621190535	TRANSLATED	SINGLE/MULTIPLE	Single	1	1218	1218	1042	0.855500821018062	1	1218	1218	955	0.784716516023007	NA
ENST00000374662	ENSG00000204228	9.936585	9.846712	169	0.603550295858	0.659321750979	TRANSLATED	SINGLE/MULTIPLE	Single	1	783	783	170	0.217113665389527	1	783	783	169	0.216112531969309	NA
ENST00000374666	ENSG00000219073	18.28185	0.2275335	NA	NA	NA	NOT_EVALUATED	SINGLE/MULTIPLE	NA	1	90	90	2	0.0222222222222222	1	90	90	2	0.0224719101123595	NA
ENST00000374667	ENSG00000148156	0.0235735	5e-06	NA	NA	NA	NOT_EVALUATED	SINGLE/MULTIPLE	NA	1	1245	1245	0	0	1	1245	1245	0	0	NA
ENST00000374672	ENSG00000136826	4.43454	0.7331315	26	0.692307692308	0.520999414066	NOT_TRANSLATED	SINGLE/MULTIPLE	NA	724	1437	714	19	0.0266106442577031	724	1437	714	19	0.0266479663394109	NA
ENST00000374675:ENST00000374677	ENSG00000112473	41.8536	49.744837	1713.88912	0.706862177875	0.793697730715	TRANSLATED	SINGLE/MULTIPLE	Single	1;931	411;1407	888	1428	1.60810810810811	1;931	411;1407	888	1322	3.02519983603197	NA
ENST00000374680	ENSG00000204231	10.5996	8.2615395	323.553984	0.665095877787	0.732434718753	TRANSLATED	SINGLE/MULTIPLE	Secondary isoform			NA	NA	NA			NA	NA	NA	NA
ENST00000374688	ENSG00000095209	5.695135	14.1086225	206.905559	0.689373227522	0.697840705159	TRANSLATED	SINGLE/MULTIPLE	Secondary isoform			NA	NA	NA			NA	NA	NA	NA
ENST00000374692	ENSG00000095209	8.797665	22.554713	437.13478	0.664620843027	0.704774720294	TRANSLATED	SINGLE/MULTIPLE	Main isoform	1	162	162	123	0.759259259259259	1	162	162	96	0.596273291925466	NA
ENST00000374694	ENSG00000177283	1.337195	6.7869635	358.38649	0.747704370776	0.649882184971	TRANSLATED	SINGLE/MULTIPLE	Single	1	2082	2082	381	0.18299711815562	1	2082	2082	358.39	0.172220086496877	NA
ENST00000374695	ENSG00000142798	1.192876	2.672553	998.272958	0.623993884647	0.695875951463	TRANSLATED	SINGLE/MULTIPLE	Single	1;1057;3889;6400;6652;8377;10150;10906	63;3435;6150;6438;7872;9966;10353;13173	10026	829	0.0826850189507281	1;574;6400;6652;8377;10906	63;6150;6438;7872;10353;13173	11145	883	0.458000637547938	NA
ENST00000374700	ENSG00000138356	0.110673	0.119299	13.49712	1	0.354426428456	NOT_TRANSLATED	SINGLE/MULTIPLE	NA	1;529;3988	75;3342;4014	2916	12	0.00411522633744856	1;529;3988	75;3342;4014	2916	12	0.00426590828297192	NA
ENST00000374704	ENSG00000108100	16.07755	6.432886	147.727687	0.757161059457	0.616994524746	TRANSLATED	SINGLE/MULTIPLE	Secondary isoform	154	162	9	10	1.11111111111111	154	162	9	2	0.25	NA
ENST00000374706:ENST00000265375	ENSG00000108100	19.91668	7.7512175	143.863468	0.85925832123	0.615036686689	TRANSLATED	SINGLE/MULTIPLE	Main isoform			NA	NA	NA			NA	NA	NA	NA
ENST00000374707	ENSG00000106701	2.911245	13.636344	273.174699	0.856005357949	0.595623695313	TRANSLATED	SINGLE/MULTIPLE	Main isoform			NA	NA	NA			NA	NA	NA	NA
ENST00000374708	ENSG00000204248	0.261427	0.0133705	NA	NA	NA	NOT_EVALUATED	SINGLE/MULTIPLE	NA			NA	NA	NA			NA	NA	NA	NA
ENST00000374712	ENSG00000204248	1.965978	0.014575	NA	NA	NA	NOT_EVALUATED	SINGLE/MULTIPLE	NA			NA	NA	NA			NA	NA	NA	NA
ENST00000374713	ENSG00000204248	0.4909675	0.024509	NA	NA	NA	NOT_EVALUATED	SINGLE/MULTIPLE	NA			NA	NA	NA			NA	NA	NA	NA
ENST00000374714	ENSG00000204248	0.144297	0.0071115	NA	NA	NA	NOT_EVALUATED	SINGLE/MULTIPLE	NA			NA	NA	NA			NA	NA	NA	NA
ENST00000374716	ENSG00000106701	2.032885	7.7687915	52.318486	0.554412564614	0.63028499647	NOT_TRANSLATED	SINGLE/MULTIPLE	NA	346	435	90	NA	NA	346	435	90	0	0	NA
ENST00000374719:ENST00000396050:ENST00000456230	ENSG00000131080	1.716775	1.9500665	40.491219	0.767072757182	0.662933015693	TRANSLATED	SINGLE/MULTIPLE	Main isoform			NA	NA	NA			NA	NA	NA	NA
ENST00000374723	ENSG00000070214	0.0005165	0.0007105	NA	NA	NA	NOT_EVALUATED	SINGLE/MULTIPLE	NA	1951	1956	6	NA	NA	1951	1956	6	0	0	NA
ENST00000374724	ENSG00000070214	44.25335	66.4952655	3291.615236	0.694157342878	0.836485979857	TRANSLATED	SINGLE/MULTIPLE	Main isoform			NA	NA	NA			NA	NA	NA	NA
ENST00000374726:ENST00000489321	ENSG00000095794	9.57367	2.642862	16.967528	0.646383374172	0.278050946955	NOT_TRANSLATED	SINGLE/MULTIPLE	NA	361	411	51	13	0.254901960784314	361	411	51	13	0.26	NA
ENST00000374727	ENSG00000089472	0.0001325	0.0001525	NA	NA	NA	NOT_EVALUATED	SINGLE/MULTIPLE	NA			NA	NA	NA			NA	NA	NA	NA
ENST00000374732	ENSG00000090686	4.427955	2.0265835	75.583967	0.686937654384	0.67177758201	TRANSLATED	SINGLE/MULTIPLE	Secondary isoform	1	66	66	NA	NA	1	66	66	0	0	NA
ENST00000374733	ENSG00000165029	0.904085	5.6450015	29.530266	0.661110942922	0.829460711716	TRANSLATED	SINGLE/MULTIPLE	Secondary isoform	364	369	6	0	0	364	369	6	0	0	NA
ENST00000374734	ENSG00000095794	1.171026	0.5208215	NA	NA	NA	NOT_EVALUATED	SINGLE/MULTIPLE	NA			NA	NA	NA			NA	NA	NA	NA
ENST00000374736	ENSG00000165029	11.91384	39.969374	7425.385966	0.730768967815	0.812026234639	TRANSLATED	SINGLE/MULTIPLE	Main isoform	721	6783	6063	7491	1.2355269668481	721	6783	6063	6817	1.1245463543385	NA
ENST00000374737	ENSG00000155659	0.8391175	1.7869155	47.25121571	0.816387636601	0.891639766896	TRANSLATED	SINGLE/MULTIPLE	Other isoforms			NA	NA	NA			NA	NA	NA	NA
ENST00000374741	ENSG00000204237	24.93125	12.681574	87.3574	0.606703038323	0.572548478018	TRANSLATED	SINGLE/MULTIPLE	Main isoform	61	441	381	86	0.225721784776903	61	441	381	86	0.226315789473684	NA
ENST00000374746:ENST00000374742	ENSG00000108094	0.365641	0.3392865	18.7471958	0.74468852563	0.963809656252	TRANSLATED	SINGLE/MULTIPLE	Other isoforms			NA	NA	NA			NA	NA	NA	NA
ENST00000374748:ENST00000374749:ENST00000374751	ENSG00000108094	3.6591755	3.505433	188.568629594	0.95005632781	0.629066562118	TRANSLATED	SINGLE/MULTIPLE	Secondary isoform			NA	NA	NA			NA	NA	NA	NA
ENST00000374752	ENSG00000151498	6.140865	7.199507	138.310371	0.603145652758	0.792964714365	TRANSLATED	SINGLE/MULTIPLE	Other isoforms			NA	NA	NA			NA	NA	NA	NA
ENST00000374759	ENSG00000157637	15.5273	9.6135435	846.673568	0.668270567766	0.669952488256	TRANSLATED	SINGLE/MULTIPLE	Main isoform	2737	3357	621	211	0.339774557165862	2737	3357	621	187	0.301612903225806	NA
ENST00000374761	ENSG00000076864	0	0	NA	NA	NA	NOT_EVALUATED	SINGLE/MULTIPLE	NA			NA	NA	NA			NA	NA	NA	NA
ENST00000374762	ENSG00000165028	0.96737	3.365979	48.959351	0.241749160441	0.264044657802	NOT_TRANSLATED	SINGLE/MULTIPLE	NA	430	579	150	0	0	430	579	150	1.77	0.0118791946308725	NA
ENST00000374763	ENSG00000076864	3.23981	2.717836	149.8746527	0.730397381598	0.812693629273	TRANSLATED	SINGLE/MULTIPLE	Other isoforms			NA	NA	NA			NA	NA	NA	NA
ENST00000374765	ENSG00000076864	2.177239	1.193506	63.03114871	0.69888795955	0.847807536069	TRANSLATED	SINGLE/MULTIPLE	Other isoforms			NA	NA	NA			NA	NA	NA	NA
ENST00000374767	ENSG00000136783	9.44835	26.0742515	390.04072	0.679837018043	0.628673548048	TRANSLATED	SINGLE_MS_hk	Single MS housekeeping	1	741	741	330	0.445344129554656	1	741	741	390.04	0.527081081081081	NA
ENST00000374768	ENSG00000148498	6.029075	2.5521505	25.13762	0.724976986684	0.618928928562	TRANSLATED	SINGLE/MULTIPLE	Secondary isoform	532	537	6	NA	NA	532	537	6	0	0	NA
ENST00000374769	ENSG00000167302	6.647735	0.812988	25.939928	0.867843503652	0.406916450327	NOT_TRANSLATED	SINGLE/MULTIPLE	NA	70	273	204	NA	NA	70	273	204	0	0	NA
ENST00000374778	ENSG00000183715	0.664475	6.2197935	117.3268961	0.798000502972	0.787094856962	TRANSLATED	SINGLE/MULTIPLE	Secondary isoform			NA	NA	NA			NA	NA	NA	NA
ENST00000374782	ENSG00000141577	0.49139	0.2254295	18.6931046	0.788195760698	0.932446382255	TRANSLATED	SINGLE/MULTIPLE	Other isoforms			NA	NA	NA			NA	NA	NA	NA
ENST00000374784	ENSG00000182667	2.632275	5.6955575	122.1606118	0.672559545089	0.895525768359	TRANSLATED	SINGLE/MULTIPLE	Other isoforms	934	948	15	0	0	934	948	15	0	0	NA
ENST00000374786	ENSG00000182667	0.7500265	1.7326375	43.2903081203	0.626082014611	0.906584457014	TRANSLATED	SINGLE/MULTIPLE	Other isoforms			NA	NA	NA			NA	NA	NA	NA
ENST00000374788	ENSG00000148498	4.52588	3.6776225	408.654776	0.643598681445	0.71108869176	TRANSLATED	SINGLE/MULTIPLE	Main isoform			NA	NA	NA			NA	NA	NA	NA
ENST00000374789	ENSG00000148498	1.3320705	1.1347345	117.4211419	0.662605831804	0.679505625938	TRANSLATED	SINGLE/MULTIPLE	Other isoforms			NA	NA	NA			NA	NA	NA	NA
ENST00000374790	ENSG00000148498	0.9999545	0.7913575	80.5740816	0.640440689801	0.805854805472	TRANSLATED	SINGLE/MULTIPLE	Other isoforms			NA	NA	NA			NA	NA	NA	NA
ENST00000374791	ENSG00000182667	17.47175	34.117589	810.557723	0.685007232977	0.843465759291	TRANSLATED	SINGLE/MULTIPLE	Secondary isoform			NA	NA	NA			NA	NA	NA	NA
ENST00000374793:ENST00000374787:ENST00000286398	ENSG00000136824	11.75043	16.202575	1569.593736	0.68945895755	0.718893201081	TRANSLATED	SINGLE/MULTIPLE	Main isoform	3268	3591	324	85	0.262345679012346	3268	3591	324	70	0.21671826625387	NA
ENST00000374794	ENSG00000148498	0.2500015	0.183359	19.4027483	0.653661873251	0.912978051472	TRANSLATED	SINGLE/MULTIPLE	Other isoforms			NA	NA	NA			NA	NA	NA	NA
ENST00000374796:ENST00000359003	ENSG00000198646	12.27016	6.722605	1139.6770158	0.709614187869	0.699504195628	TRANSLATED	SINGLE_MS_hk	Single MS housekeeping	1	6189	6189	1278	0.206495395055744	1	6189	6189	1139.68	0.184175824175824	NA
ENST00000374804	ENSG00000001497	0.004459	0.002065	NA	NA	NA	NOT_EVALUATED	SINGLE/MULTIPLE	NA			NA	NA	NA			NA	NA	NA	NA
ENST00000374807	ENSG00000001497	8.45581	3.1535195	175.890678	0.642065812038	0.760327712343	TRANSLATED	SINGLE/MULTIPLE	Secondary isoform			NA	NA	NA			NA	NA	NA	NA
ENST00000374810:ENST00000374809	ENSG00000078804	5.17269	16.4070235	216.826944	0.469841395726	0.633181043888	NOT_TRANSLATED	SINGLE/MULTIPLE	NA	232;385	243;660	288	151	0.524305555555556	232;385	243;660	288	121	0.44	NA
ENST00000374811	ENSG00000001497	10.75165	4.132081	237.044352	0.642170449182	0.722765734735	TRANSLATED	SINGLE/MULTIPLE	Main isoform	1042	1092	51	14	0.274509803921569	1042	1092	51	14	0.28	NA
ENST00000374813	ENSG00000204252	3.71914	4.247012	11.48541	1	0.422664599245	NOT_TRANSLATED	SINGLE/MULTIPLE	NA			NA	NA	NA	82	258	177	6	0.0340909090909091	NA
ENST00000374816	ENSG00000099250	0.257202	0.629569	28.6784355	0.845829002771	0.809195636206	TRANSLATED	SINGLE/MULTIPLE	Other isoforms	1759	1923	165	NA	NA	1759	1923	165	0	0	NA
ENST00000374820	ENSG00000101464	0	0	NA	NA	NA	NOT_EVALUATED	SINGLE/MULTIPLE	NA			NA	NA	NA			NA	NA	NA	NA
ENST00000374821	ENSG00000099250	0.5301435	1.167782	55.5786843	0.711981348576	0.895542823754	TRANSLATED	SINGLE/MULTIPLE	Other isoforms			NA	NA	NA			NA	NA	NA	NA
ENST00000374822	ENSG00000099250	1.52814	3.1941845	165.873108988	0.670272592883	0.784837804982	TRANSLATED	SINGLE/MULTIPLE	Secondary isoform			NA	NA	NA			NA	NA	NA	NA
ENST00000374825:ENST00000374831	ENSG00000204256	1.549443	0.225613	13.46340874	0.801427399879	0.840943022945	TRANSLATED	SINGLE/MULTIPLE	Other isoforms			NA	NA	NA			NA	NA	NA	NA
ENST00000374826	ENSG00000064933	4.62036	2.83497	23.783198	0.954158183437	0.550309319729	TRANSLATED	SINGLE/MULTIPLE	Other isoforms	418	495	78	11	0.141025641025641	418	495	78	11	0.142857142857143	NA
ENST00000374830:ENST00000374829	ENSG00000162551	3.62011	7.217776	64.03701	0.825094082313	0.691882328995	TRANSLATED	SINGLE/MULTIPLE	Secondary isoform			NA	NA	NA			NA	NA	NA	NA
ENST00000374839	ENSG00000126970	3.92413	7.098895	88.9339	0.801410260879	0.533444693357	TRANSLATED	SINGLE/MULTIPLE	Secondary isoform			NA	NA	NA			NA	NA	NA	NA
ENST00000374840:ENST00000374832:ENST00000425315	ENSG00000162551	8.69616	14.274487	562.639287	0.786251526015	0.685082255296	TRANSLATED	SINGLE/MULTIPLE	Main isoform	1	114	114	47	0.412280701754386	1	165	165	105.08	0.640731707317073	NA
ENST00000374843	ENSG00000204257	9.23983	9.4971565	156.882091	0.654978821005	0.747275774028	TRANSLATED	SINGLE/MULTIPLE	Secondary isoform			NA	NA	NA			NA	NA	NA	NA
ENST00000374847:ENST00000374848:ENST00000374851	ENSG00000165152	14.31597	23.1614385	659.999922	0.721212085234	0.689638478811	TRANSLATED	SINGLE/MULTIPLE	Single	1	1209	1209	707	0.584780810587262	1	1209	1209	660	0.54635761589404	NA
ENST00000374852	ENSG00000102043	0.1377375	0.5170825	28.967961	0.596348013586	0.644077422504	TRANSLATED	SINGLE/MULTIPLE	Main isoform	1102	2112	1011	10	0.00989119683481701	1102	2112	1011	10	0.0099009900990099	NA
ENST00000374859	ENSG00000240065	19.67455	41.296341	530.835558	0.61213799472	0.680844959068	TRANSLATED	SINGLE/MULTIPLE	Main isoform			NA	NA	NA			NA	NA	NA	NA
ENST00000374861	ENSG00000136870	12.41305	8.087609	375.211736	0.685382058519	0.70212466194	TRANSLATED	SINGLE/MULTIPLE	Main isoform			NA	NA	NA			NA	NA	NA	NA
ENST00000374864	ENSG00000078747	2.5189295	4.126415	260.189360763	0.827279835438	0.630938345553	TRANSLATED	SINGLE/MULTIPLE	Other isoforms			NA	NA	NA			NA	NA	NA	NA
ENST00000374865	ENSG00000136897	56.8	87.8946475	679.518065	0.594962653421	0.778504943223	TRANSLATED	SINGLE/MULTIPLE	Main isoform	367	474	108	254	2.35185185185185	367	474	108	194	1.81308411214953	NA
ENST00000374866	ENSG00000204262	2.74521	1.836207	220	0.804545454545	0.552594518658	TRANSLATED	SINGLE/MULTIPLE	Single	1	4497	4497	241	0.0535912830776073	1	4497	4497	220	0.048932384341637	NA
ENST00000374869:ENST00000403336	ENSG00000184675	0.204845	0.0988015	NA	NA	NA	NOT_EVALUATED	SINGLE/MULTIPLE	NA	2356	2412	57	NA	NA	2356	2412	57	0	0	NA
ENST00000374874:ENST00000395056	ENSG00000148123	148.8203	224.9679785	4975.721098	0.6339003099	0.848643653544	TRANSLATED	SINGLE/MULTIPLE	Single	310	975	666	4186	6.28528528528529	310	975	666	3883	5.8390977443609	NA
ENST00000374875	ENSG00000099250	1.6621715	2.8536815	164.547791	0.728863209109	0.772715045737	TRANSLATED	SINGLE/MULTIPLE	Other isoforms			NA	NA	NA			NA	NA	NA	NA
ENST00000374876	ENSG00000141519	0.251556	0.0804815	NA	NA	NA	NOT_EVALUATED	SINGLE/MULTIPLE	NA	1318	1434	117	NA	NA	1318	1434	117	0	0	NA
ENST00000374877	ENSG00000141519	0.4682	0.121268	NA	NA	NA	NOT_EVALUATED	SINGLE/MULTIPLE	NA	2833	3090	258	NA	NA	2833	3090	258	0	0	NA
ENST00000374878	ENSG00000131089	20.51455	19.6349955	686.915433	0.581030810819	0.706554144656	NOT_TRANSLATED	SINGLE/MULTIPLE	NA	1348	1434	87	NA	NA	1348	1434	87	0	0	NA
ENST00000374879	ENSG00000241697	12.30865	10.4391655	270.68551	0.67835003802	0.64370326039	TRANSLATED	SINGLE/MULTIPLE	Secondary isoform	1	195	195	77	0.394871794871795	1	195	195	76	0.391752577319588	NA
ENST00000374881	ENSG00000204264	15.8167	15.275341	272.602079	0.650866118303	0.660317717339	TRANSLATED	SINGLE/MULTIPLE	Main isoform	1	135	135	30	0.222222222222222	1	135	135	30	0.223880597014925	NA
ENST00000374882	ENSG00000204264	13.236535	14.676938	260.397917	0.616643054791	0.642019883122	TRANSLATED	SINGLE/MULTIPLE	Secondary isoform			NA	NA	NA			NA	NA	NA	NA
ENST00000374884	ENSG00000186767	1.281715	1.1004545	16.326763	0.827586092846	0.539006875772	TRANSLATED	SINGLE/MULTIPLE	Main isoform			NA	NA	NA			NA	NA	NA	NA
ENST00000374885	ENSG00000066697	1.391251	0.5035145	NA	NA	NA	NOT_EVALUATED	SINGLE/MULTIPLE	NA	418	477	60	NA	NA	418	477	60	0	0	NA
ENST00000374888	ENSG00000198455	2.62512	7.025765	437.746979	0.696103054089	0.667649005944	TRANSLATED	SINGLE/MULTIPLE	Single	1	2409	2409	166	0.0689082606890826	1	2409	2409	437.75	0.181789867109635	NA
ENST00000374897	ENSG00000204267	11.40493	16.713951	882.663743	0.605067654852	0.702901004726	TRANSLATED	SINGLE/MULTIPLE	Main isoform	1933	2058	126	16	0.126984126984127	1933	2058	126	16	0.128	NA
ENST00000374899	ENSG00000204267	0.6269245	1.0358975	48.1723912627	0.679761575376	0.740066965554	TRANSLATED	SINGLE/MULTIPLE	Secondary isoform	1933	1959	27	NA	NA	1933	1959	27	0	0	NA
ENST00000374900	ENSG00000165591	0.3494115	0.119416	NA	NA	NA	NOT_EVALUATED	SINGLE/MULTIPLE	NA	1	1596	1596	5	0.0031328320802005	1	1596	1596	5	0.00313479623824451	NA
ENST00000374902	ENSG00000136891	10.17638	9.663608	713.360359	0.735840311811	0.666414278886	TRANSLATED	SINGLE/MULTIPLE	Main isoform	2464	2520	57	NA	NA	2464	2520	57	0	0	NA
ENST00000374907	ENSG00000138448	2.941567	17.8282755	1353.5965651	0.6904586311	0.802058024002	TRANSLATED	SINGLE/MULTIPLE	Other isoforms			NA	NA	NA			NA	NA	NA	NA
ENST00000374910	ENSG00000186787	7.76773	4.1151635	31.512521	0.59623788906	0.576799508716	TRANSLATED	SINGLE/MULTIPLE	Secondary isoform			NA	NA	NA			NA	NA	NA	NA
ENST00000374919	ENSG00000204271	4.44595	5.605732	92.471589	0.822216183611	0.590312919798	TRANSLATED	SINGLE/MULTIPLE	Main isoform	226	774	549	82	0.14936247723133	226	774	549	73.57	0.134251824817518	NA
ENST00000374921	ENSG00000119509	1.1921545	1.3449765	NA	NA	NA	NOT_EVALUATED	SINGLE/MULTIPLE	NA	274	303	30	NA	NA	274	303	30	0	0	NA
ENST00000374927	ENSG00000075151	7.35512	6.1877865	222.380985	0.7616841341	0.650712762191	TRANSLATED	SINGLE/MULTIPLE	Secondary isoform			NA	NA	NA			NA	NA	NA	NA
ENST00000374930	ENSG00000163002	0.9449845	1.6978895	12.7920195	0.815028971774	0.781910086021	TRANSLATED	SINGLE/MULTIPLE	Other isoforms			NA	NA	NA	397	456	60	0	0	NA
ENST00000374935	ENSG00000075151	0.1044705	0.0540955	NA	NA	NA	NOT_EVALUATED	SINGLE/MULTIPLE	NA			NA	NA	NA			NA	NA	NA	NA
ENST00000374940	ENSG00000237541	2.99052	13.0910125	207.66569	0.890386471641	0.529293039685	TRANSLATED	SINGLE/MULTIPLE	Single	1	765	765	134	0.17516339869281	1	765	765	207.67	0.271819371727749	NA
ENST00000374941	ENSG00000083750	9.706195	9.7850865	232.640666	0.733952085574	0.654823156862	TRANSLATED	SINGLE/MULTIPLE	Secondary isoform			NA	NA	NA			NA	NA	NA	NA
ENST00000374943	ENSG00000179344	1.507805	2.2261995	40.626476	0.90478701623	0.752011266618	TRANSLATED	SINGLE/MULTIPLE	Secondary isoform	772	795	24	NA	NA	772	795	24	0	0	NA
ENST00000374948	ENSG00000089685	0.64665	2.636644	16.9276068	0.129737754778	0.424335634977	NOT_TRANSLATED	SINGLE/MULTIPLE	NA	307	411	105	0	0	220	411	192	13.41	0.0702094240837696	NA
ENST00000374956	ENSG00000150093	2.657935	3.1478945	202.6329078	0.665414853214	0.871656059477	TRANSLATED	SINGLE/MULTIPLE	Secondary isoform	2332	2445	114	0	0	2332	2475	144	0	0	NA
ENST00000374967	ENSG00000188452	0.4167375	0.2182355	NA	NA	NA	NOT_EVALUATED	SINGLE/MULTIPLE	NA			NA	NA	NA			NA	NA	NA	NA
ENST00000374969	ENSG00000188452	0.035244	0.038705	NA	NA	NA	NOT_EVALUATED	SINGLE/MULTIPLE	NA			NA	NA	NA			NA	NA	NA	NA
ENST00000374970	ENSG00000188452	1.027268	1.226795	41.920316	0.630206675923	0.733874865443	TRANSLATED	SINGLE/MULTIPLE	Secondary isoform			NA	NA	NA			NA	NA	NA	NA
ENST00000374975	ENSG00000198502	17.27975	35.923719	612.09548	0.690211038644	0.670826192545	TRANSLATED	SINGLE/MULTIPLE	Single	1	798	798	470	0.588972431077694	1	798	798	612.1	0.768005018820577	NA
ENST00000374979	ENSG00000120458	3.075755	1.8187345	74.73278	0.491544540428	0.591420530728	NOT_TRANSLATED	SINGLE/MULTIPLE	NA	511	651	141	5	0.0354609929078014	511	666	156	5	0.032258064516129	NA
ENST00000374980	ENSG00000125977	71.0784	62.932058	1426	0.651472650771	0.776445186574	TRANSLATED	SINGLE_MS_hk	Single MS housekeeping	1	999	999	1501	1.5025025025025	1	999	999	1426	1.42885771543086	NA
ENST00000374982	ENSG00000204287	2.84951	4.3598305	56.3457426	0.817521755406	0.89536657561	TRANSLATED	SINGLE/MULTIPLE	Secondary isoform			NA	NA	NA			NA	NA	NA	NA
ENST00000374987	ENSG00000169188	5.787865	6.4482455	247	0.789473684211	0.599041202172	TRANSLATED	SINGLE_MS_hk	Single MS housekeeping	1	1554	1554	255	0.164092664092664	1	1554	1554	247	0.159047005795235	NA
ENST00000374990	ENSG00000106799	1.0106	5.173788	167.373221	0.663450642442	0.741970907372	TRANSLATED	SINGLE/MULTIPLE	Other isoforms			NA	NA	NA			NA	NA	NA	NA
ENST00000374994	ENSG00000106799	1.012274	6.978325	243.7660314	0.756121875724	0.695375618107	TRANSLATED	SINGLE/MULTIPLE	Other isoforms			NA	NA	NA			NA	NA	NA	NA
ENST00000375000	ENSG00000127483	9.800465	7.5874435	41.3226249	0.730833952903	0.636844065101	TRANSLATED	SINGLE/MULTIPLE	Secondary isoform	349	399	51	NA	NA	349	399	51	0	0	NA
ENST00000375001	ENSG00000204291	0.5255075	0.329029	38	0.605263157895	0.542785737237	TRANSLATED	SINGLE/MULTIPLE	Single	1	4164	4164	45	0.010806916426513	1	4164	4164	38	0.0091280326687485	NA
ENST00000375003	ENSG00000127483	56.9299	63.9902305	1780.925225	0.763950351144	0.785555724745	TRANSLATED	SINGLE/MULTIPLE	Main isoform			NA	NA	NA			NA	NA	NA	NA
ENST00000375005	ENSG00000154144	25.9875	4.6169105	76.02956	0.572108664051	0.431415470111	NOT_TRANSLATED	SINGLE/MULTIPLE	NA			NA	NA	NA	1	138	138	19.13	0.13963503649635	NA
ENST00000375011	ENSG00000119514	0.9626275	0.571782	25.116274	0.477777874218	0.348369018342	NOT_TRANSLATED	SINGLE/MULTIPLE	NA	1	1743	1743	26	0.014916810097533	1	1743	1743	25.12	0.0144202066590126	NA
ENST00000375018	ENSG00000165138	1.1214625	0.715269	51.377839	0.569412641119	0.634852850119	NOT_TRANSLATED	SINGLE/MULTIPLE	NA			NA	NA	NA	2143	2145	3	0	0	NA
ENST00000375019	ENSG00000165138	4.18871	1.0932335	48.473385	0.583495004527	0.618148358039	NOT_TRANSLATED	SINGLE/MULTIPLE	NA	1705	1752	48	NA	NA	1705	1752	48	0	0	NA
ENST00000375023	ENSG00000204301	2.5301	0.931969	152.630801	0.620927181009	0.544408893011	TRANSLATED	SINGLE/MULTIPLE	Main isoform	1;5200;5428	4773;5298;6009	5454	122	0.0223689035570224	1;5200	4773;6009	5583	138	0.112068286678472	NA
ENST00000375031	ENSG00000189410	0.2844685	1.7563865	38	1	0.193310751371	NOT_TRANSLATED	SINGLE/MULTIPLE	NA			NA	NA	NA			NA	NA	NA	NA
ENST00000375036	ENSG00000182534	27.32815	21.0487155	201.367672	0.810144768421	0.666088441788	TRANSLATED	SINGLE/MULTIPLE	Main isoform			NA	NA	NA			NA	NA	NA	NA
ENST00000375040:ENST00000375043	ENSG00000213654	14.52288	4.1517595	31.09422	0.442441071041	0.23460137485	NOT_TRANSLATED	SINGLE/MULTIPLE	NA			NA	NA	NA			NA	NA	NA	NA
ENST00000375044	ENSG00000117245	0.580828	0.2353305	16.5603	1	0.314238250804	NOT_TRANSLATED	SINGLE/MULTIPLE	NA			NA	NA	NA			NA	NA	NA	NA
ENST00000375048	ENSG00000244038	38.95905	69.417732	2252.740678	0.687420885645	0.815017318672	TRANSLATED	SINGLE/MULTIPLE	Main isoform			NA	NA	NA			NA	NA	NA	NA
ENST00000375050	ENSG00000204304	26.11105	5.27102	159.27196	0.853885392005	0.558892306719	TRANSLATED	SINGLE_MS_hk	Single MS housekeeping	1	1290	1290	172	0.133333333333333	1	1290	1290	159.27	0.12356089992242	NA
ENST00000375060:ENST00000375062	ENSG00000102316	6.64253	9.183383	375.4399377	0.659730174731	0.867655082376	TRANSLATED	SINGLE/MULTIPLE	Secondary isoform			NA	NA	NA			NA	NA	NA	NA
ENST00000375063	ENSG00000095383	7.283865	1.1397865	41.171806	0.343750211006	0.557765774009	NOT_TRANSLATED	SINGLE/MULTIPLE	NA			NA	NA	NA			NA	NA	NA	NA
ENST00000375064	ENSG00000095383	1.86068	0.963714	67.769415	0.251088916733	0.606035995303	NOT_TRANSLATED	SINGLE/MULTIPLE	NA			NA	NA	NA	2578	2580	3	0	0	NA
ENST00000375066	ENSG00000095383	0.145352	0.09309	NA	NA	NA	NOT_EVALUATED	SINGLE/MULTIPLE	NA			NA	NA	NA			NA	NA	NA	NA
ENST00000375068:ENST00000375058:ENST00000375053:ENST00000218439:ENST00000396224	ENSG00000102316	127.69815	180.247485	8305.80281	0.715805512243	0.887232807104	TRANSLATED	SINGLE/MULTIPLE	Main isoform	142	195	54	333	6.16666666666667	142	195	54	260	4.90566037735849	NA
ENST00000375071	ENSG00000158825	1.275305	2.495791	18	0	0.23434298161	NOT_TRANSLATED	SINGLE/MULTIPLE	NA	1	438	438	18	0.0410958904109589	1	438	438	18	0.0411899313501144	NA
ENST00000375078	ENSG00000162545	212.9775	121.576605	268	0.776119402985	0.623843257957	TRANSLATED	SINGLE/MULTIPLE	Single	1	234	234	295	1.26068376068376	1	234	234	268	1.15021459227468	NA
ENST00000375094	ENSG00000204308	96.42385	71.480929	689.224856	0.618252746242	0.768231705	TRANSLATED	SINGLE/MULTIPLE	Main isoform	445	540	96	74	0.770833333333333	445	540	96	74	0.778947368421053	NA
ENST00000375095	ENSG00000181264	7.38648	12.643973	193.888923	0.770439124055	0.448000222868	NOT_TRANSLATED	SINGLE/MULTIPLE	NA			NA	NA	NA			NA	NA	NA	NA
ENST00000375098:ENST00000341469:ENST00000342043	ENSG00000106785	1.6058775	3.6589225	114.287265	0.782909828142	0.545672095651	TRANSLATED	SINGLE/MULTIPLE	Main isoform	208;613	489;699	369	31	0.0840108401084011	208	699	492	49	0.09979633401222	NA
ENST00000375108	ENSG00000127472	1.249715	1.394207	NA	NA	NA	NOT_EVALUATED	SINGLE/MULTIPLE	NA	1	414	414	8	0.0193236714975845	1	414	414	8	0.0193704600484262	NA
ENST00000375110	ENSG00000120616	9.734665	3.614111	213.373658	0.672817344679	0.695428327794	TRANSLATED	SINGLE/MULTIPLE	Main isoform	1	3	3	NA	NA	1	3	3	0	0	NA
ENST00000375111:ENST00000400520	ENSG00000188257	0.095298	1.5635975	11	1	0.574606047119	NOT_EVALUATED	SINGLE/MULTIPLE	NA	1	432	432	11	0.025462962962963	1	432	432	11	0.0255220417633411	NA
ENST00000375114	ENSG00000125970	22.4087	19.869278	385.343045	0.664484719064	0.778788642079	TRANSLATED	SINGLE/MULTIPLE	Secondary isoform			NA	NA	NA			NA	NA	NA	NA
ENST00000375118	ENSG00000136932	14.829855	9.799534	190.89645	0.529297307519	0.648245074231	NOT_TRANSLATED	SINGLE/MULTIPLE	NA			NA	NA	NA			NA	NA	NA	NA
ENST00000375119	ENSG00000136932	5.66425	4.0570935	128.379566	0.576873791581	0.733911717212	NOT_TRANSLATED	SINGLE/MULTIPLE	NA	1;409	3;438	33	9	0.272727272727273	1;409	3;438	33	9	0.310344827586207	NA
ENST00000375120	ENSG00000169914	1.907875	0.93231	25	0.64	0.356421205136	NOT_TRANSLATED	SINGLE/MULTIPLE	NA	1	1194	1194	25	0.0209380234505863	1	1194	1194	25	0.0209555741827326	NA
ENST00000375127	ENSG00000162542	0.9223435	0.647738	27.93608	0.858375978305	0.472296328339	NOT_TRANSLATED	SINGLE/MULTIPLE	NA	1657	1740	84	NA	NA	1657	1740	84	0	0	NA
ENST00000375128	ENSG00000136936	25.6801	30.546738	532.122526	0.690736663157	0.676833582121	TRANSLATED	SINGLE/MULTIPLE	Main isoform	673	819	147	114	0.775510204081633	673	819	147	114	0.780821917808219	NA
ENST00000375135	ENSG00000102302	9.48873	3.1087335	236	0.686440677966	0.557576696336	TRANSLATED	SINGLE/MULTIPLE	Single	1	2883	2883	240	0.0832466181061394	1	2883	2883	236	0.0818875780707842	NA
ENST00000375136	ENSG00000158747	0.0164655	0.0175595	NA	NA	NA	NOT_EVALUATED	SINGLE/MULTIPLE	NA			NA	NA	NA			NA	NA	NA	NA
ENST00000375142:ENST00000264202	ENSG00000077549	21.62776	40.348482	702.4197678	0.763716222395	0.810720904443	TRANSLATED	SINGLE/MULTIPLE	Secondary isoform	730	831	102	163	1.59803921568627	730	831	102	160	1.58415841584158	NA
ENST00000375144	ENSG00000077549	0.1585865	0.2662345	NA	NA	NA	NOT_EVALUATED	SINGLE/MULTIPLE	NA			NA	NA	NA			NA	NA	NA	NA
ENST00000375147	ENSG00000136937	12.841	21.2965275	1311.030695	0.715507571697	0.72142617975	TRANSLATED	SINGLE/MULTIPLE	Secondary isoform	223;403;2260	381;1899;2370	1767	1329	0.752122241086587	223	2370	2148	1235.08	0.575258500232883	NA
ENST00000375150:ENST00000375152	ENSG00000204314	6.3399	14.565296	191.317926	0.418651621804	0.605808549506	NOT_TRANSLATED	SINGLE/MULTIPLE	NA			NA	NA	NA			NA	NA	NA	NA
ENST00000375151	ENSG00000158526	51.64475	65.3200815	691	0.67004341534	0.755437660043	TRANSLATED	SINGLE_MS_hk	Single MS housekeeping	1	573	573	731	1.27574171029668	1	573	573	691	1.20804195804196	NA
ENST00000375156	ENSG00000204315	4.453595	1.735212	44	0.977272727273	0.545840634747	TRANSLATED	SINGLE/MULTIPLE	Single	1	1047	1047	64	0.061127029608405	1	1047	1047	44	0.0420650095602294	NA
ENST00000375159:ENST00000354646	ENSG00000196632	0.613186	1.2804295	188.2220924	0.70015095635	0.800383839229	TRANSLATED	SINGLE/MULTIPLE	Secondary isoform	3742;4840	3882;4869	171	5	0.0292397660818713	3742;4840	3882;4869	171	0	0	NA
ENST00000375169	ENSG00000196632	2.11014	6.1525055	910.77828	0.66999437009	0.728357846107	TRANSLATED	SINGLE/MULTIPLE	Main isoform			NA	NA	NA			NA	NA	NA	NA
ENST00000375175	ENSG00000136842	25.26345	33.4453895	473.003521	0.712266093258	0.813838118906	TRANSLATED	SINGLE/MULTIPLE	Secondary isoform	1	15	15	0	0	1	15	15	0	0	NA
ENST00000375180	ENSG00000184083	2.7852	22.0153615	1903.846159	0.740790397025	0.723884188077	TRANSLATED	SINGLE/MULTIPLE	Main isoform	2428;3097	2838;3288	603	419	0.69485903814262	2428	3288	861	457.9	0.532441860465116	NA
ENST00000375199	ENSG00000127463	0.509407	1.985824	146.251713188	0.740053604029	0.865302059547	TRANSLATED	SINGLE/MULTIPLE	Other isoforms			NA	NA	NA			NA	NA	NA	NA
ENST00000375200	ENSG00000131061	1.75e-05	1.5e-06	NA	NA	NA	NOT_EVALUATED	SINGLE/MULTIPLE	NA			NA	NA	NA			NA	NA	NA	NA
ENST00000375201	ENSG00000213676	5.65652	4.8071045	255.9072975	0.769183209791	0.813228592757	TRANSLATED	SINGLE/MULTIPLE	Secondary isoform			NA	NA	NA			NA	NA	NA	NA
ENST00000375203	ENSG00000213676	31.2485	25.963438	1393.08774	0.775579370902	0.726355763262	TRANSLATED	SINGLE/MULTIPLE	Main isoform	82	90	9	53	5.88888888888889	82	90	9	0	0	NA
ENST00000375215:ENST00000537494	ENSG00000204323	4.60918	28.9795795	62	1	0.337942960737	NOT_TRANSLATED	SINGLE/MULTIPLE	NA	1	231	231	62	0.268398268398268	1	231	231	62	0.269565217391304	NA
ENST00000375217	ENSG00000127481	0	0	NA	NA	NA	NOT_EVALUATED	SINGLE/MULTIPLE	NA			NA	NA	NA			NA	NA	NA	NA
ENST00000375218	ENSG00000127481	4.40714	7.819851	95.335915	0.679511420224	0.597881312998	TRANSLATED	SINGLE/MULTIPLE	Secondary isoform	574	636	63	NA	NA	574	636	63	0	0	NA
ENST00000375223	ENSG00000196312	0.34632	0.2091405	NA	NA	NA	NOT_EVALUATED	SINGLE/MULTIPLE	NA	394	402	9	NA	NA	394	402	9	0	0	NA
ENST00000375224	ENSG00000127481	17.945225	7.6159835	516.33059	0.719534283258	0.676450674386	TRANSLATED	SINGLE/MULTIPLE	Other isoforms			NA	NA	NA			NA	NA	NA	NA
ENST00000375225	ENSG00000127481	3.26453	1.1388115	18.234722	0.871327953341	0.71997329251	TRANSLATED	SINGLE/MULTIPLE	Other isoforms	1	231	231	NA	NA	1	231	231	0	0	NA
ENST00000375226	ENSG00000127481	0.0005125	0.000825	NA	NA	NA	NOT_EVALUATED	SINGLE/MULTIPLE	NA			NA	NA	NA			NA	NA	NA	NA
ENST00000375231:ENST00000223428	ENSG00000081386	9.02203	6.6643785	351.87663	0.730607417719	0.63983374251	TRANSLATED	SINGLE/MULTIPLE	Single	352	2049	1698	323	0.190223792697291	352	2049	1698	317.25	0.186947554507955	NA
ENST00000375234	ENSG00000158122	1.340666	1.7840275	24.822065	0.657065840413	0.703090920606	TRANSLATED	SINGLE/MULTIPLE	Single	31	192	162	12	0.0740740740740741	1	678	678	24.82	0.0366617429837518	NA
ENST00000375238	ENSG00000125967	3.868535	2.2946445	57.179721	0.703080223144	0.701005264817	TRANSLATED	SINGLE/MULTIPLE	Main isoform			NA	NA	NA			NA	NA	NA	NA
ENST00000375240	ENSG00000081377	1.2920735	0.3756715	12.7408531	0.548630381744	0.630916206027	NOT_TRANSLATED	SINGLE/MULTIPLE	NA			NA	NA	NA			NA	NA	NA	NA
ENST00000375242	ENSG00000081377	9.336045	4.5312295	143.825411	0.835676867977	0.524209481047	NOT_TRANSLATED	SINGLE/MULTIPLE	NA			NA	NA	NA	1	48	48	1	0.0212765957446809	NA
ENST00000375244	ENSG00000168477	0.639155	0.230967	79.303249	0.840050197691	0.599594599279	TRANSLATED	SINGLE/MULTIPLE	Main isoform	8467	8472	6	NA	NA	8467	8472	6	0	0	NA
ENST00000375247	ENSG00000168477	0.0019785	0.000743	NA	NA	NA	NOT_EVALUATED	SINGLE/MULTIPLE	NA			NA	NA	NA			NA	NA	NA	NA
ENST00000375248	ENSG00000177728	3.492525	2.234788	255.5444336	0.640019109773	0.869466500241	TRANSLATED	SINGLE/MULTIPLE	Other isoforms			NA	NA	NA			NA	NA	NA	NA
ENST00000375249	ENSG00000130956	49.89775	23.936144	692.976957	0.689795437166	0.66737557581	TRANSLATED	SINGLE/MULTIPLE	Main isoform	511	825	315	141	0.447619047619048	511	825	315	129	0.410828025477707	NA
ENST00000375250	ENSG00000165322	9.371155	12.8935725	802.101354	0.787356633735	0.710260487636	TRANSLATED	SINGLE/MULTIPLE	Secondary isoform			NA	NA	NA			NA	NA	NA	NA
ENST00000375251	ENSG00000130956	1.723205	0.9154385	19.0232229	0.735299195806	0.932394215706	TRANSLATED	SINGLE/MULTIPLE	Secondary isoform			NA	NA	NA			NA	NA	NA	NA
ENST00000375252	ENSG00000071967	1.69748	8.4854955	64.635559	0.884837663429	0.519144031737	NOT_TRANSLATED	SINGLE/MULTIPLE	NA			NA	NA	NA	193	471	279	53.29	0.191690647482014	NA
ENST00000375254	ENSG00000127481	4.96066	8.903528	3780.455683	0.743564404323	0.69689501856	TRANSLATED	SINGLE/MULTIPLE	Main isoform			NA	NA	NA			NA	NA	NA	NA
ENST00000375255	ENSG00000115827	1.019925	1.448437	59.085665	0.548250239716	0.635350402312	NOT_TRANSLATED	SINGLE/MULTIPLE	NA			NA	NA	NA	982	1182	201	2.51	0.01255	NA
ENST00000375256	ENSG00000165244	3.37774	8.3362725	205	0.609756097561	0.62714768471	TRANSLATED	SINGLE/MULTIPLE	Single	1	1050	1050	218	0.207619047619048	1	1050	1050	205	0.195424213536702	NA
ENST00000375257	ENSG00000130958	2.738585	1.553588	12.985583	0.612714654398	0.700575541015	TRANSLATED	SINGLE/MULTIPLE	Secondary isoform	487	489	3	NA	NA	487	489	3	0	0	NA
ENST00000375258	ENSG00000123600	1.354137	2.283899	61.875045	0.851017708351	0.702034695343	TRANSLATED	SINGLE/MULTIPLE	Main isoform			NA	NA	NA	859	1134	276	21.86	0.0794909090909091	NA
ENST00000375259	ENSG00000130958	1.62019	0.468549	NA	NA	NA	NOT_EVALUATED	SINGLE/MULTIPLE	NA			NA	NA	NA			NA	NA	NA	NA
ENST00000375261	ENSG00000125454	3.452715	0.0682455	NA	NA	NA	NOT_EVALUATED	SINGLE/MULTIPLE	NA			NA	NA	NA			NA	NA	NA	NA
ENST00000375267	ENSG00000127481	0.2165225	0.345358	140.53978381	0.797054779377	0.913955662524	TRANSLATED	SINGLE/MULTIPLE	Other isoforms	15325	15387	63	NA	NA	15325	15387	63	0	0	NA
ENST00000375274	ENSG00000185920	3.28934	1.6787735	192.798097	0.766827164274	0.747086405951	TRANSLATED	SINGLE/MULTIPLE	Other isoforms	1	162	162	11	0.0679012345679012	1	162	162	5	0.031055900621118	NA
ENST00000375279:ENST00000346541	ENSG00000078699	0.283845	0.4459345	19.006726	1	0.66265904955	TRANSLATED	SINGLE/MULTIPLE	Other isoforms	1	60	60	NA	NA	1	60	60	0	0	NA
ENST00000375281	ENSG00000204335	0.576069	0.3351735	NA	NA	NA	NOT_EVALUATED	SINGLE/MULTIPLE	NA	1	1194	1194	11	0.00921273031825796	1	1194	1194	10	0.00838222967309304	NA
ENST00000375288	ENSG00000160584	5.023315	5.8762085	264.27385	0.775540527373	0.719228929141	TRANSLATED	SINGLE/MULTIPLE	Secondary isoform			NA	NA	NA	1	291	291	2.94	0.0101379310344828	NA
ENST00000375298	ENSG00000072506	4.916415	5.4816945	48.8641626	0.756591518873	0.859201213325	TRANSLATED	SINGLE/MULTIPLE	Other isoforms			NA	NA	NA	487	507	21	0	0	NA
ENST00000375299	ENSG00000169062	31.0381	8.3815975	290.426476	0.68999835263	0.662126023464	TRANSLATED	SINGLE/MULTIPLE	Main isoform	421	519	99	33	0.333333333333333	421	519	99	33	0.336734693877551	NA
ENST00000375304	ENSG00000072506	6.86085	7.814595	121.2085244	0.800749847261	0.811888717623	TRANSLATED	SINGLE/MULTIPLE	Secondary isoform			NA	NA	NA			NA	NA	NA	NA
ENST00000375310:ENST00000375308	ENSG00000130177	15.11272	9.465315	375.071824	0.721967774364	0.700781758092	TRANSLATED	SINGLE/MULTIPLE	Secondary isoform			NA	NA	NA			NA	NA	NA	NA
ENST00000375311	ENSG00000183621	3.324295	1.956537	53.537085	0.555824714775	0.623467209165	NOT_TRANSLATED	SINGLE/MULTIPLE	NA			NA	NA	NA			NA	NA	NA	NA
ENST00000375315	ENSG00000148120	0.6667615	0.5082435	33.569393	0.619107053857	0.782630662844	TRANSLATED	SINGLE/MULTIPLE	Main isoform			NA	NA	NA			NA	NA	NA	NA
ENST00000375320:ENST00000359492:ENST00000375323:ENST00000236850	ENSG00000118137	0.1696145	0.1185935	NA	NA	NA	NOT_EVALUATED	SINGLE/MULTIPLE	NA	43	198	156	NA	NA	1	198	198	0	0	NA
ENST00000375322	ENSG00000107968	4.01483	2.0995245	12.076568	0.584904419865	0.575704878064	NOT_TRANSLATED	SINGLE/MULTIPLE	NA	337	396	60	NA	NA	337	396	60	0	0	NA
ENST00000375326:ENST00000415431	ENSG00000165140	1.239167	4.3074525	99	0.626262626263	0.503273622299	NOT_TRANSLATED	SINGLE/MULTIPLE	NA	1;706	252;1014	561	55	0.0980392156862745	1;706	252;1014	561	49	0.172362498059709	NA
ENST00000375327	ENSG00000158423	0.5985415	0.094502	NA	NA	NA	NOT_EVALUATED	SINGLE/MULTIPLE	NA	1057	1137	81	NA	NA	1057	1137	81	0	0	NA
ENST00000375329	ENSG00000118137	0.3180125	0.1775265	NA	NA	NA	NOT_EVALUATED	SINGLE/MULTIPLE	NA	1	90	90	NA	NA	1	132	132	0	0	NA
ENST00000375331	ENSG00000204344	12.7706	8.9182495	221.305633	0.704118213747	0.618187641863	TRANSLATED	SINGLE/MULTIPLE	Main isoform			NA	NA	NA			NA	NA	NA	NA
ENST00000375333	ENSG00000204344	1.337468	0.953007	23.6943598	0.724841073782	0.793789655824	TRANSLATED	SINGLE/MULTIPLE	Secondary isoform	664	675	12	NA	NA	664	675	12	0	0	NA
ENST00000375340	ENSG00000072501	0.0566535	0.134312	NA	NA	NA	NOT_EVALUATED	SINGLE/MULTIPLE	NA	1495	1548	54	NA	NA	1495	1548	54	0	0	NA
ENST00000375344	ENSG00000148110	25.21235	24.3134045	909.246277	0.628688311913	0.710175352487	TRANSLATED	SINGLE/MULTIPLE	Main isoform	1;1027;1225	195;1125;1518	588	310	0.527210884353742	1;1027	195;1518	687	348.37	1.01797289352678	NA
ENST00000375353	ENSG00000184497	1.037733	0.203615	NA	NA	NA	NOT_EVALUATED	SINGLE/MULTIPLE	NA	1;424	189;978	744	4	0.00537634408602151	1;424	189;978	744	4	0.0072202166064982	NA
ENST00000375354	ENSG00000175787	15.1384	5.450743	17.32643	0.523137195602	0.637883277163	NOT_TRANSLATED	SINGLE/MULTIPLE	NA	256	288	33	NA	NA	256	288	33	0	0	NA
ENST00000375360	ENSG00000158079	1.192666	1.8364595	106.255893	0.647505931742	0.497032076255	NOT_TRANSLATED	SINGLE/MULTIPLE	NA	1	81	81	NA	NA	1	81	81	0	0	NA
ENST00000375363	ENSG00000152254	0.1424005	0.7196625	18.692	0.267494115129	0.335256655924	NOT_TRANSLATED	SINGLE/MULTIPLE	NA	439;577	555;1065	606	16	0.0264026402640264	439	1065	627	16	0.0255591054313099	NA
ENST00000375365	ENSG00000124313	3.076985	1.87903	141.811424	0.60535115281	0.748584616497	TRANSLATED	SINGLE/MULTIPLE	Main isoform	1	120	120	1	0.00833333333333333	1;2836	120;2847	132	1	0.00840336134453781	NA
ENST00000375366	ENSG00000204347	34.00715	106.4904865	3823	0.687418257913	0.851136541778	TRANSLATED	SINGLE/MULTIPLE	Single	1	1434	1434	3995	2.78591352859135	1	1434	1434	3823	2.66782972784368	NA
ENST00000375368	ENSG00000124313	0.6496975	0.3085745	38.8609313	0.549619010289	0.864994687447	NOT_TRANSLATED	SINGLE/MULTIPLE	NA			NA	NA	NA			NA	NA	NA	NA
ENST00000375370	ENSG00000198176	20.7096	7.8777475	225.473744	0.729200128065	0.685210788132	TRANSLATED	SINGLE/MULTIPLE	Main isoform			NA	NA	NA			NA	NA	NA	NA
ENST00000375376	ENSG00000197724	5.91207	2.3131945	51.16827	0.78610586209	0.733776642236	TRANSLATED	SINGLE/MULTIPLE	Secondary isoform			NA	NA	NA			NA	NA	NA	NA
ENST00000375377	ENSG00000165757	2.552485	3.034322	331.0952389	0.74902919421	0.614128011095	TRANSLATED	SINGLE/MULTIPLE	Single	1	4077	4077	334	0.0819229825852342	1	4077	4077	331.1	0.0812315996074583	NA
ENST00000375379	ENSG00000126012	8.491075	6.9209175	864.3037708	0.706523564319	0.77026095424	TRANSLATED	SINGLE/MULTIPLE	Main isoform			NA	NA	NA			NA	NA	NA	NA
ENST00000375383	ENSG00000126012	0.0002615	0.0002135	NA	NA	NA	NOT_EVALUATED	SINGLE/MULTIPLE	NA			NA	NA	NA			NA	NA	NA	NA
ENST00000375387	ENSG00000169432	0.0020965	0.004551	NA	NA	NA	NOT_EVALUATED	SINGLE/MULTIPLE	NA			NA	NA	NA			NA	NA	NA	NA
ENST00000375389	ENSG00000048828	0.7114845	1.152921	53.5327403	0.733359353173	0.882091499375	TRANSLATED	SINGLE/MULTIPLE	Other isoforms	1735	1884	150	NA	NA	1735	1884	150	0	0	NA
ENST00000375391	ENSG00000150403	3.485785	1.248656	37.550822	0.639949000317	0.691436762331	TRANSLATED	SINGLE/MULTIPLE	Secondary isoform	1225	1242	18	NA	NA	1225	1242	18	0	0	NA
ENST00000375394	ENSG00000204351	4.713475	3.927461	399.307245	0.753942333303	0.786935538312	TRANSLATED	SINGLE/MULTIPLE	Other isoforms			NA	NA	NA			NA	NA	NA	NA
ENST00000375400	ENSG00000197321	0.2800765	0.081067	12.32021	0.557952827103	0.618777318553	NOT_TRANSLATED	SINGLE/MULTIPLE	NA			NA	NA	NA			NA	NA	NA	NA
ENST00000375401	ENSG00000126012	5.68278	4.744058	577.5680399	0.735177783164	0.777356203942	TRANSLATED	SINGLE/MULTIPLE	Secondary isoform			NA	NA	NA			NA	NA	NA	NA
ENST00000375403:ENST00000375399	ENSG00000150401	5.72834	7.6806345	79.218826	0.814348877122	0.622089843069	TRANSLATED	SINGLE/MULTIPLE	Main isoform			NA	NA	NA	520	558	39	0	0	NA
ENST00000375405	ENSG00000144285	3.47142	2.128438	339.7822729	0.726671873116	0.668405601974	TRANSLATED	SINGLE/MULTIPLE	Main isoform			NA	NA	NA			NA	NA	NA	NA
ENST00000375408	ENSG00000074964	7.420705	2.3412375	191.565723	0.779981651519	0.699982145409	TRANSLATED	SINGLE/MULTIPLE	Secondary isoform			NA	NA	NA			NA	NA	NA	NA
ENST00000375412	ENSG00000188938	0.4368605	0.1857245	NA	NA	NA	NOT_EVALUATED	SINGLE/MULTIPLE	NA	1	561	561	3	0.0053475935828877	1	561	561	0	0	NA
ENST00000375415:ENST00000452522	ENSG00000074964	9.93584	3.200376	310.012566	0.815036123407	0.687156388352	TRANSLATED	SINGLE/MULTIPLE	Main isoform			NA	NA	NA			NA	NA	NA	NA
ENST00000375418	ENSG00000153531	0.2918	0.218796	NA	NA	NA	NOT_EVALUATED	SINGLE/MULTIPLE	NA	1	246	246	3	0.0121951219512195	1	246	246	3	0.0122448979591837	NA
ENST00000375419	ENSG00000204352	6.05168	5.3109325	58.038832	0.77840873848	0.638269770444	TRANSLATED	SINGLE/MULTIPLE	Single	1	588	588	3	0.00510204081632653	1	588	588	58.04	0.0988756388415673	NA
ENST00000375420	ENSG00000074964	2.85365	0.8549085	29.5380524	0.806664125222	0.728863405238	TRANSLATED	SINGLE/MULTIPLE	Other isoforms	1444	1464	21	NA	NA	1444	1464	21	0	0	NA
ENST00000375425	ENSG00000204356	13.674325	8.4015555	222.5227538	0.817874214174	0.758900297982	TRANSLATED	SINGLE/MULTIPLE	Secondary isoform	1	21	21	4	0.19047619047619	1	21	21	0	0	NA
ENST00000375427:ENST00000357398	ENSG00000136531	1.353671	0.954696	166.234228521	0.611816683037	0.789921656261	TRANSLATED	SINGLE/MULTIPLE	Secondary isoform	604	696	93	NA	NA	604	696	93	0	0	NA
ENST00000375429	ENSG00000204356	38.0384	22.949156	617.612711	0.771462828588	0.731637183463	TRANSLATED	SINGLE/MULTIPLE	Main isoform			NA	NA	NA			NA	NA	NA	NA
ENST00000375431	ENSG00000139835	0.666555	0.844874	18.0784	1	0.191749459723	NOT_TRANSLATED	SINGLE/MULTIPLE	NA	922	1008	87	NA	NA	922	1008	87	0	0	NA
ENST00000375436:ENST00000375433	ENSG00000179051	17.99068	26.2033175	1000	0.708	0.718266034871	TRANSLATED	SINGLE/MULTIPLE	Single	1	1566	1566	1088	0.694763729246488	1	1566	1566	1000	0.638977635782748	NA
ENST00000375440	ENSG00000139842	5.6736	8.80944	511.82277	0.79607469398	0.681981563469	TRANSLATED	SINGLE/MULTIPLE	Secondary isoform	1	300	300	175	0.583333333333333	1	300	300	155	0.518394648829431	NA
ENST00000375442	ENSG00000184205	56.25985	23.0335435	1202.54006	0.729575897039	0.696457944972	TRANSLATED	SINGLE/MULTIPLE	Single	169;847;1726	492;1143;2079	975	694	0.711794871794872	169;1726	1143;2079	1329	861.01	1.17117441583145	NA
ENST00000375445	ENSG00000137656	1.559399	0.7433135	27.979463231	0.542824660524	0.774573347222	NOT_TRANSLATED	SINGLE/MULTIPLE	NA			NA	NA	NA			NA	NA	NA	NA
ENST00000375446	ENSG00000131669	127.50245	166.3126625	1255	0.733067729084	0.812878052232	TRANSLATED	SINGLE_MS_hk	Single MS housekeeping	1	456	456	1308	2.86842105263158	1	456	456	1255	2.75824175824176	NA
ENST00000375458	ENSG00000082438	1.4535575	1.27306	113.883508	0.569370834625	0.581780975502	NOT_TRANSLATED	SINGLE/MULTIPLE	NA			NA	NA	NA			NA	NA	NA	NA
ENST00000375459:ENST00000375457	ENSG00000126226	1.44478	0.679119	17.812356	0.918604591105	0.520555210771	NOT_TRANSLATED	SINGLE/MULTIPLE	NA	1	30	30	NA	NA	1	30	30	0	0	NA
ENST00000375464	ENSG00000165233	9.206225	4.715421	46.0921	0.895757624409	0.471864622419	NOT_TRANSLATED	SINGLE/MULTIPLE	NA	304	549	246	19	0.0772357723577236	304	549	246	6	0.0244897959183673	NA
ENST00000375469	ENSG00000157303	1.4641745	2.7195485	40.535416	0.707631272367	0.587995376145	TRANSLATED	SINGLE/MULTIPLE	Main isoform	1	48	48	NA	NA	1	48	48	0	0	NA
ENST00000375472	ENSG00000157303	0.77429	0.9669285	14.487406	0.698482254173	0.482429819518	NOT_TRANSLATED	SINGLE/MULTIPLE	NA	1	36	36	NA	NA	1	36	36	0	0	NA
ENST00000375475	ENSG00000204361	1.380265	0.4637505	10.98833	0.180949243425	0.198134906963	NOT_TRANSLATED	SINGLE/MULTIPLE	NA	922	1095	174	9	0.0517241379310345	922	1095	174	10.99	0.0635260115606936	NA
ENST00000375481	ENSG00000117115	0.31586	1.1971295	35.1915275	0.874818497151	0.851090406066	TRANSLATED	SINGLE/MULTIPLE	Other isoforms	1309	1311	3	NA	NA	1309	1311	3	0	0	NA
ENST00000375482:ENST00000337352	ENSG00000127084	1.799481	2.0341155	115.28126	0.661225857524	0.639624230794	TRANSLATED	SINGLE/MULTIPLE	Main isoform			NA	NA	NA			NA	NA	NA	NA
ENST00000375486	ENSG00000117115	14.1386	43.3438055	2197.669153	0.751171743366	0.78534392981	TRANSLATED	SINGLE/MULTIPLE	Main isoform			NA	NA	NA			NA	NA	NA	NA
ENST00000375495	ENSG00000127081	3.96868	6.0301125	413.19811	0.60896559522	0.630835120608	TRANSLATED	SINGLE/MULTIPLE	Main isoform	1	15	15	NA	NA	1	15	15	0	0	NA
ENST00000375499	ENSG00000117118	49.12585	72.7882675	1297	0.639938319198	0.771604706531	TRANSLATED	SINGLE_MS_hk	Single MS housekeeping	1	840	840	1429	1.70119047619048	1	840	840	1297	1.54588796185936	NA
ENST00000375512	ENSG00000185963	5.564845	7.929391	513.074245	0.645851633032	0.709409803099	TRANSLATED	SINGLE/MULTIPLE	Main isoform	2470	2472	3	NA	NA	2470	2472	3	0	0	NA
ENST00000375514	ENSG00000144290	0.405797	1.434048	125.7288022	0.716633664868	0.865644333747	TRANSLATED	SINGLE/MULTIPLE	Other isoforms	1	81	81	9	0.111111111111111	1	81	81	9	0.1125	NA
ENST00000375522	ENSG00000127080	8.59854	4.786806	38.13209	0.799065301692	0.392960346662	NOT_TRANSLATED	SINGLE/MULTIPLE	NA			NA	NA	NA			NA	NA	NA	NA
ENST00000375527	ENSG00000204366	10.61155	12.282007	399	0.812030075188	0.583403916121	TRANSLATED	SINGLE/MULTIPLE	Single	1	1377	1377	387	0.281045751633987	1	1377	1377	399	0.289970930232558	NA
ENST00000375528	ENSG00000204371	1.59909	0.9219675	93.1362579	0.693988253956	0.919965930024	TRANSLATED	SINGLE/MULTIPLE	Other isoforms			NA	NA	NA			NA	NA	NA	NA
ENST00000375530	ENSG00000204371	6.40039	3.778888	356.198962	0.715153942532	0.807040578114	TRANSLATED	SINGLE/MULTIPLE	Secondary isoform			NA	NA	NA			NA	NA	NA	NA
ENST00000375533	ENSG00000095739	21.86465	18.4316105	298	0.661073825503	0.560646013982	TRANSLATED	SINGLE/MULTIPLE	Single	1	780	780	342	0.438461538461538	1	780	780	298	0.382541720154044	NA
ENST00000375537	ENSG00000204371	18.5955	11.024437	1068.85953	0.71135539017	0.714929984242	TRANSLATED	SINGLE/MULTIPLE	Main isoform			NA	NA	NA			NA	NA	NA	NA
ENST00000375541	ENSG00000058453	6.141985	0.810353	132.08788	0.623071246204	0.602541890972	TRANSLATED	SINGLE/MULTIPLE	Single	1;352;4354	150;621;6051	2118	67	0.0316336166194523	1	6051	6051	132.09	0.0218330578512397	NA
ENST00000375550	ENSG00000127083	0.13905	2.026347	57	1	0.267244078148	NOT_TRANSLATED	SINGLE/MULTIPLE	NA	1	1263	1263	57	0.0451306413301663	1	1263	1263	57	0.0451664025356577	NA
ENST00000375571	ENSG00000101367	113.6657	233.453245	4016	0.748505976096	0.867539997391	TRANSLATED	SINGLE_MS_hk	Single MS housekeeping	1	804	804	4360	5.4228855721393	1	804	804	4016	5.00124533001245	NA
ENST00000375576	ENSG00000188312	4.33527	5.1049775	17.70834	0.740985321041	0.459552786199	NOT_TRANSLATED	SINGLE/MULTIPLE	NA	1	6	6	NA	NA	1	6	6	0	0	NA
ENST00000375587	ENSG00000188312	3.22057	5.4939685	102.29167	0.673352874188	0.485966584848	NOT_TRANSLATED	SINGLE/MULTIPLE	NA	1	564	564	88	0.156028368794326	1	564	564	86	0.152753108348135	NA
ENST00000375590	ENSG00000055070	14.09315	8.1794605	63.356579	0.424328513697	0.571616285594	NOT_TRANSLATED	SINGLE/MULTIPLE	NA	346	474	129	37	0.286821705426357	328	474	147	37	0.253424657534247	NA
ENST00000375592	ENSG00000037637	7.810995	6.579078	356.930239	0.820748381591	0.618719198222	TRANSLATED	SINGLE/MULTIPLE	Main isoform	1;1741	864;2151	1275	290	0.227450980392157	1;1741	864;2151	1275	272	0.425283328151937	NA
ENST00000375597	ENSG00000126217	5.850195	4.6924155	371.849829	0.716627063448	0.763515173792	TRANSLATED	SINGLE/MULTIPLE	Main isoform	2947	2952	6	NA	NA	2947	2952	6	0	0	NA
ENST00000375599	ENSG00000132881	1.812555	0.82304	13	1	0.332994514625	NOT_TRANSLATED	SINGLE/MULTIPLE	NA	1;265;544	81;390;774	438	18	0.0410958904109589	1	774	774	13	0.0168175937904269	NA
ENST00000375608:ENST00000442652	ENSG00000126217	0.843788	0.5535015	49.3579337	0.727897539601	0.863926496868	TRANSLATED	SINGLE/MULTIPLE	Other isoforms			NA	NA	NA			NA	NA	NA	NA
ENST00000375614	ENSG00000204381	2.212585	1.3550105	35.461515	0.664230560933	0.713157418718	TRANSLATED	SINGLE/MULTIPLE	Main isoform			NA	NA	NA			NA	NA	NA	NA
ENST00000375626	ENSG00000154545	4.389215	2.9685515	167.9235796	0.742002727055	0.91379727108	TRANSLATED	SINGLE/MULTIPLE	Secondary isoform	2215	2217	3	NA	NA	2215	2217	3	0	0	NA
ENST00000375627:ENST00000375629	ENSG00000196305	19.22094	21.4250405	195.387958	0.809797142156	0.674035769496	TRANSLATED	SINGLE/MULTIPLE	Main isoform	442	489	48	NA	NA	442	522	81	0	0	NA
ENST00000375631	ENSG00000204386	15.22995	21.903165	641.184527	0.767928975616	0.67976636241	TRANSLATED	SINGLE/MULTIPLE	Main isoform	799;886	882;1245	444	312	0.702702702702703	799	1245	447	300	0.672645739910314	NA
ENST00000375640:ENST00000375641:ENST00000375639:ENST00000375638:ENST00000375635:ENST00000375642:ENST00000395789:ENST00000375633:ENST00000395788	ENSG00000204387	836.92035	3.1562595	NA	NA	NA	NOT_EVALUATED	SINGLE/MULTIPLE	NA	1	225	225	7	0.0311111111111111	1	225	225	7	0.03125	NA
ENST00000375643:ENST00000443024	ENSG00000196305	14.75604	16.634456	1685.698722	0.746127831495	0.776638423621	TRANSLATED	SINGLE/MULTIPLE	Other isoforms			NA	NA	NA			NA	NA	NA	NA
ENST00000375646	ENSG00000095787	0.617965	0.295818	11.4029912	0.538287769616	0.99611776576	NOT_TRANSLATED	SINGLE/MULTIPLE	NA			NA	NA	NA			NA	NA	NA	NA
ENST00000375647:ENST00000404138	ENSG00000184677	3.40014	5.3450405	527	0.709677419355	0.633288493971	TRANSLATED	SINGLE/MULTIPLE	Main isoform			NA	NA	NA			NA	NA	NA	NA
ENST00000375650	ENSG00000204388	52.406315	58.771428	2714.539666	0.765235268807	0.830123193915	TRANSLATED	SINGLE/MULTIPLE	Main isoform	76;313	306;354	273	0	0	76;313	306;354	273	585.07	5.229065747614	NA
ENST00000375651	ENSG00000204389	30.21845	42.686429	2101.984819	0.717837787105	0.866619512538	TRANSLATED	SINGLE/MULTIPLE	Main isoform	76;313	306;354	273	0	0	76;313	306;354	273	483.87	3.8378525980912	NA
ENST00000375654:ENST00000417199	ENSG00000204390	3.93796	4.418134	216.9968141	0.67880453043	0.647923557672	TRANSLATED	SINGLE/MULTIPLE	Single	1	1923	1923	241	0.12532501300052	1	1923	1923	217	0.112903225806452	NA
ENST00000375661	ENSG00000204392	125.1545	183.251154	552	0.721014492754	0.797626479848	TRANSLATED	SINGLE/MULTIPLE	Single	1	285	285	597	2.09473684210526	1	285	285	552	1.94366197183099	NA
ENST00000375662	ENSG00000185519	2.70879	2.6909065	46	0.717391304348	0.284634799566	NOT_TRANSLATED	SINGLE/MULTIPLE	NA	1	840	840	46	0.0547619047619048	1	840	840	46	0.0548271752085816	NA
ENST00000375663	ENSG00000204394	22.3144	22.001211	2251.443647	0.672635463036	0.761730526459	TRANSLATED	SINGLE/MULTIPLE	Main isoform	523;1762;1900;2032;2911	885;1887;1929;2148;3792	1518	1129	0.743741765480896	523;1762	885;3792	2394	1547.62	1.27762354734235	NA
ENST00000375664	ENSG00000095787	18.09105	8.6373475	396.006125	0.624095639935	0.809846456547	TRANSLATED	SINGLE/MULTIPLE	Secondary isoform			NA	NA	NA			NA	NA	NA	NA
ENST00000375677	ENSG00000197183	2.232015	4.869456	19.096335	0.411710728786	0.298679778528	NOT_TRANSLATED	SINGLE/MULTIPLE	NA			NA	NA	NA			NA	NA	NA	NA
ENST00000375678	ENSG00000197183	0.2135215	0.2454585	NA	NA	NA	NOT_EVALUATED	SINGLE/MULTIPLE	NA	436	453	18	NA	NA	436	465	30	0	0	NA
ENST00000375682	ENSG00000110660	3.89967	4.770362	108.332168	0.77341923038	0.629432744539	TRANSLATED	SINGLE/MULTIPLE	Main isoform			NA	NA	NA			NA	NA	NA	NA
ENST00000375687	ENSG00000171456	10.898585	6.4613635	795.860567	0.752099229211	0.68178135818	TRANSLATED	SINGLE/MULTIPLE	Main isoform			NA	NA	NA			NA	NA	NA	NA
ENST00000375688	ENSG00000204396	0.391329	0.2601325	17	0.647058823529	0.2150710749	NOT_TRANSLATED	SINGLE/MULTIPLE	NA	2527	2673	147	NA	NA	2500	2673	174	0	0	NA
ENST00000375695	ENSG00000179222	1.82375	2.816239	181.62378113	0.714617595793	0.922014505291	TRANSLATED	SINGLE/MULTIPLE	Secondary isoform	46	213	168	3	0.0178571428571429	46	213	168	3	0.0179640718562874	NA
ENST00000375702	ENSG00000168646	2.656515	1.3021785	82.101961	0.696513582666	0.665340404361	TRANSLATED	SINGLE/MULTIPLE	Main isoform			NA	NA	NA			NA	NA	NA	NA
ENST00000375703	ENSG00000204410	0.0075065	0.000473	NA	NA	NA	NOT_EVALUATED	SINGLE/MULTIPLE	NA			NA	NA	NA			NA	NA	NA	NA
ENST00000375704:ENST00000525374	ENSG00000204397	6.13707	8.440514	26.169596	0.573669841904	0.523547657955	NOT_TRANSLATED	SINGLE/MULTIPLE	NA	274	291	18	NA	NA	274	291	18	0	0	NA
ENST00000375706	ENSG00000204397	1.125373	0.6085645	NA	NA	NA	NOT_EVALUATED	SINGLE/MULTIPLE	NA	334	591	258	NA	NA	334	591	258	0	0	NA
ENST00000375712	ENSG00000101350	7.124195	3.4301405	196.325134	0.747225385823	0.614564083756	TRANSLATED	SINGLE/MULTIPLE	Main isoform	1;1123	936;1308	1122	68	0.0606060606060606	1;1123	936;1308	1122	64	0.0684491978609626	NA
ENST00000375730	ENSG00000101346	1.29068	4.4517095	45.19368	0.529761904762	0.610623034837	NOT_TRANSLATED	SINGLE/MULTIPLE	NA	541	582	42	0	0	541	582	42	0	0	NA
ENST00000375731	ENSG00000148090	9.27408	4.951838	112.796416	0.919489463211	0.539323375434	TRANSLATED	SINGLE/MULTIPLE	Main isoform			NA	NA	NA			NA	NA	NA	NA
ENST00000375732:ENST00000375719:ENST00000337532:ENST00000540098	ENSG00000150054	0.1334795	0.168402	NA	NA	NA	NOT_EVALUATED	SINGLE/MULTIPLE	NA	1654	1728	75	NA	NA	1654	1728	75	0	0	NA
ENST00000375734:ENST00000263895	ENSG00000115963	9.07439	21.296235	335.8502562	0.697525769522	0.783969748699	TRANSLATED	SINGLE/MULTIPLE	Other isoforms	349	387	39	114	2.92307692307692	349	387	39	84	2.21052631578947	NA
ENST00000375735	ENSG00000187240	1.2538825	2.0890495	745.087411	0.723987443669	0.646018988755	TRANSLATED	SINGLE/MULTIPLE	Main isoform			NA	NA	NA			NA	NA	NA	NA
ENST00000375736:ENST00000426073	ENSG00000102606	12.64671	11.1587155	552.932986	0.710830245168	0.708468655464	TRANSLATED	SINGLE/MULTIPLE	Main isoform			NA	NA	NA			NA	NA	NA	NA
ENST00000375737	ENSG00000102606	0	0	NA	NA	NA	NOT_EVALUATED	SINGLE/MULTIPLE	NA			NA	NA	NA			NA	NA	NA	NA
ENST00000375739	ENSG00000102606	0.045276	0.0329365	NA	NA	NA	NOT_EVALUATED	SINGLE/MULTIPLE	NA			NA	NA	NA			NA	NA	NA	NA
ENST00000375740	ENSG00000204410	0.4496305	0.006409	NA	NA	NA	NOT_EVALUATED	SINGLE/MULTIPLE	NA			NA	NA	NA			NA	NA	NA	NA
ENST00000375741	ENSG00000102606	0.2800005	0.3100625	19.44031995	0.768761726064	0.851821834585	TRANSLATED	SINGLE/MULTIPLE	Other isoforms	253	315	63	6	0.0952380952380952	253	315	63	0	0	NA
ENST00000375743	ENSG00000116809	9.30717	2.33272	142.016609	0.840854818608	0.587160927275	TRANSLATED	SINGLE/MULTIPLE	Main isoform			NA	NA	NA			NA	NA	NA	NA
ENST00000375749	ENSG00000101346	7.964765	17.4656265	483.413456	0.610488879317	0.712800262554	TRANSLATED	SINGLE/MULTIPLE	Main isoform	541	633	93	54	0.580645161290323	541	633	93	47	0.510869565217391	NA
ENST00000375751:ENST00000375747	ENSG00000165025	0.66353	1.164505	54.795918	0.783543511398	0.638355298644	TRANSLATED	SINGLE/MULTIPLE	Secondary isoform			NA	NA	NA			NA	NA	NA	NA
ENST00000375754:ENST00000375746	ENSG00000165025	2.185939	2.6828065	126.204072	0.800806268755	0.566807763213	TRANSLATED	SINGLE/MULTIPLE	Main isoform	847	915	69	3	0.0434782608695652	847	915	69	0	0	NA
ENST00000375759	ENSG00000065526	8.658615	4.998844	1496.713926	0.703423781733	0.651488373438	TRANSLATED	SINGLE/MULTIPLE	Single	1;1672	402;10992	9723	1432	0.147279646199733	1;1243	402;10992	10152	1390	0.694943838475409	NA
ENST00000375765	ENSG00000165023	15.85885	67.749506	756	0.641534391534	0.754858300375	TRANSLATED	SINGLE/MULTIPLE	Single	1	597	597	816	1.36683417085427	1	597	597	756	1.26845637583893	NA
ENST00000375772:ENST00000375722:ENST00000326587	ENSG00000179222	186.4449	304.39912	18289.396671	0.723791065399	0.879788359479	TRANSLATED	SINGLE/MULTIPLE	Main isoform			NA	NA	NA			NA	NA	NA	NA
ENST00000375774	ENSG00000153487	1.3108335	1.2243505	38.285874	0.642714137857	0.718703518527	TRANSLATED	SINGLE/MULTIPLE	Other isoforms	1	564	564	17	0.0301418439716312	1	564	564	14	0.024866785079929	NA
ENST00000375775	ENSG00000153487	7.30274	8.983963	114.706251	0.640098541796	0.707573401083	TRANSLATED	SINGLE/MULTIPLE	Secondary isoform			NA	NA	NA			NA	NA	NA	NA
ENST00000375784:ENST00000375779:ENST00000375780:ENST00000395892	ENSG00000213719	29.33588	27.883547	415	0.681927710843	0.691201250254	TRANSLATED	SINGLE_MS_hk	Single MS housekeeping	1	723	723	432	0.597510373443983	1	723	723	415	0.574792243767313	NA
ENST00000375789:ENST00000375787:ENST00000375792	ENSG00000213722	16.14885	15.0142785	274.3916895	0.78167814554	0.66831348645	TRANSLATED	SINGLE/MULTIPLE	Single			NA	NA	NA			NA	NA	NA	NA
ENST00000375790:ENST00000419761	ENSG00000150051	3.0731145	1.0717295	25	0.76	0.371541051238	NOT_TRANSLATED	SINGLE/MULTIPLE	NA	838	1056	219	6	0.0273972602739726	838	1056	219	0	0	NA
ENST00000375793	ENSG00000116786	6.542585	2.7585675	209.361204	0.660139913028	0.705048479117	TRANSLATED	SINGLE/MULTIPLE	Secondary isoform			NA	NA	NA			NA	NA	NA	NA
ENST00000375799	ENSG00000116786	12.588325	5.041275	395.638656	0.664222769981	0.673906843585	TRANSLATED	SINGLE/MULTIPLE	Main isoform	652	711	60	3	0.05	652	711	60	0	0	NA
ENST00000375807	ENSG00000187742	13.49825	5.353606	354.949262	0.763862340415	0.637779069598	TRANSLATED	SINGLE/MULTIPLE	Main isoform	1;181	96;204	120	62	0.516666666666667	1	204	204	82	0.403940886699507	NA
ENST00000375820	ENSG00000187498	10.644015	9.7025085	1363	0.706529713866	0.680852474832	TRANSLATED	SINGLE/MULTIPLE	Main isoform	1537	5007	3471	955	0.275136848170556	1537	5007	3471	909	0.261959654178674	NA
ENST00000375826	ENSG00000116771	0.517725	0.3970905	NA	NA	NA	NOT_EVALUATED	SINGLE/MULTIPLE	NA	1	1056	1056	35	0.0331439393939394	1	1056	1056	9	0.00853080568720379	NA
ENST00000375831:ENST00000375830	ENSG00000148082	32.99902	60.5623385	231.300794	0.461051093495	0.716927710275	NOT_TRANSLATED	SINGLE/MULTIPLE	NA	301	315	15	NA	NA	301	315	15	0	0	NA
ENST00000375835	ENSG00000148082	19.2100465	33.381694	1575.699293	0.652636243202	0.767213765071	TRANSLATED	SINGLE/MULTIPLE	Main isoform	1;1657	1356;1782	1482	1538	1.03778677462888	1;1657	1356;1782	1482	1443	2.23412546125461	NA
ENST00000375840	ENSG00000266173	4.374965	5.7334365	149.839335	0.679590856433	0.724454670062	TRANSLATED	SINGLE/MULTIPLE	Secondary isoform			NA	NA	NA			NA	NA	NA	NA
ENST00000375842	ENSG00000204427	20.4528	12.9263735	301.98738	0.815077967828	0.694777552059	TRANSLATED	SINGLE/MULTIPLE	Secondary isoform			NA	NA	NA			NA	NA	NA	NA
ENST00000375844	ENSG00000176601	8.5e-06	8.5e-06	NA	NA	NA	NOT_EVALUATED	SINGLE/MULTIPLE	NA			NA	NA	NA			NA	NA	NA	NA
ENST00000375845	ENSG00000176601	0.1155235	0.1507235	15.06624	1	0.217114971536	NOT_TRANSLATED	SINGLE/MULTIPLE	NA			NA	NA	NA			NA	NA	NA	NA
ENST00000375847	ENSG00000116138	2.337585	5.2813095	316.22422	0.688870858785	0.549609340821	TRANSLATED	SINGLE/MULTIPLE	Main isoform	1948	2346	399	56	0.140350877192982	1948	2346	399	39	0.0979899497487437	NA
ENST00000375850	ENSG00000186354	0.4378755	3.880886	52	0.288461538462	0.35081989185	NOT_TRANSLATED	SINGLE/MULTIPLE	NA	415	570	156	NA	NA	415	570	156	0	0	NA
ENST00000375851	ENSG00000186354	0.1273935	1.2351195	13	0.384615384615	0.496827510072	NOT_TRANSLATED	SINGLE/MULTIPLE	NA			NA	NA	NA			NA	NA	NA	NA
ENST00000375855	ENSG00000130045	3.85718	4.5934075	25.339775	0	0	NOT_TRANSLATED	SINGLE/MULTIPLE	NA	301	405	105	25	0.238095238095238	301	405	105	25.34	0.243653846153846	NA
ENST00000375856	ENSG00000185950	6.6614	17.486166	1858	0.754574811625	0.710965194907	TRANSLATED	SINGLE/MULTIPLE	Single	1	4014	4014	1948	0.485301444942701	1	4014	4014	1858	0.462995265387491	NA
ENST00000375858	ENSG00000204428	3.748015	1.0843215	NA	NA	NA	NOT_EVALUATED	SINGLE/MULTIPLE	NA			NA	NA	NA			NA	NA	NA	NA
ENST00000375859:ENST00000541629	ENSG00000106723	35.8757	52.633951	879.169146	0.70199136174	0.69349240131	TRANSLATED	SINGLE_MS_hk	Single MS housekeeping	1	786	786	896	1.13994910941476	1	786	786	879.17	1.11996178343949	NA
ENST00000375860	ENSG00000204428	1e-06	0	NA	NA	NA	NOT_EVALUATED	SINGLE/MULTIPLE	NA			NA	NA	NA			NA	NA	NA	NA
ENST00000375871	ENSG00000156345	3.09961	5.0323745	77.143383	0.637978671482	0.696209986425	TRANSLATED	SINGLE/MULTIPLE	Secondary isoform			NA	NA	NA	499	684	186	7	0.0378378378378378	NA
ENST00000375880	ENSG00000263020	6.769435	9.0657685	124.1861423	0.712422627529	0.831819387403	TRANSLATED	SINGLE/MULTIPLE	Single			NA	NA	NA	556	684	129	6	0.046875	NA
ENST00000375882:ENST00000375865:ENST00000375866	ENSG00000204435	32.77215	51.855731	660.2384562	0.699010885183	0.833735829374	TRANSLATED	SINGLE/MULTIPLE	Secondary isoform			NA	NA	NA			NA	NA	NA	NA
ENST00000375883	ENSG00000156345	1.641524	2.99749	69.7781266335	0.67910660742	0.766184841964	TRANSLATED	SINGLE/MULTIPLE	Other isoforms			NA	NA	NA			NA	NA	NA	NA
ENST00000375885	ENSG00000204435	105.9626	150.9910765	2168.76089	0.697084034469	0.825337197427	TRANSLATED	SINGLE/MULTIPLE	Main isoform	1	57	57	32	0.56140350877193	1	57	57	6	0.107142857142857	NA
ENST00000375887	ENSG00000102524	7.0350265	10.080397	176.781304	0.565799333622	0.547030949689	NOT_TRANSLATED	SINGLE/MULTIPLE	NA			NA	NA	NA			NA	NA	NA	NA
ENST00000375888	ENSG00000107897	0.767235	1.359593	50.4117523	0.561676315703	0.81589049892	NOT_TRANSLATED	SINGLE/MULTIPLE	NA	1	9	9	25	2.77777777777778	1	9	9	0	0	NA
ENST00000375890	ENSG00000132906	11.5695	11.302211	255.762794	0.733497945757	0.675103530319	TRANSLATED	SINGLE/MULTIPLE	Main isoform			NA	NA	NA			NA	NA	NA	NA
ENST00000375897	ENSG00000107897	1.1635055	1.5192885	34.06215773	0.678487008462	0.871315332899	TRANSLATED	SINGLE/MULTIPLE	Other isoforms			NA	NA	NA			NA	NA	NA	NA
ENST00000375898	ENSG00000139826	8.242735	7.2913435	167	0.431137724551	0.493349342314	NOT_TRANSLATED	SINGLE/MULTIPLE	NA	1	1011	1011	226	0.223541048466864	1	1011	1011	167	0.165346534653465	NA
ENST00000375901	ENSG00000107897	15.2757	23.15995	684.518126	0.679139414053	0.735789650878	TRANSLATED	SINGLE/MULTIPLE	Secondary isoform			NA	NA	NA			NA	NA	NA	NA
ENST00000375905	ENSG00000107897	2.7796025	4.399155	147.799291318	0.691113005287	0.741554356858	TRANSLATED	SINGLE/MULTIPLE	Other isoforms			NA	NA	NA			NA	NA	NA	NA
ENST00000375906:ENST00000375896:ENST00000375893:ENST00000375895:ENST00000375900	ENSG00000204438	16.3708	6.3279735	154.01978	0.640043652185	0.546641025174	TRANSLATED	SINGLE/MULTIPLE	Single	493	1068	576	93	0.161458333333333	493	1068	576	82	0.142608695652174	NA
ENST00000375911	ENSG00000204439	13.5279	8.082255	158	0.613924050633	0.565932548828	TRANSLATED	SINGLE/MULTIPLE	Single	1	882	882	159	0.180272108843537	1	882	882	158	0.179341657207718	NA
ENST00000375915	ENSG00000204442	18.95205	9.3420245	314.986731	0.625381045019	0.602102011987	TRANSLATED	SINGLE/MULTIPLE	Single	1	1374	1374	327	0.237991266375546	1	1374	1374	314.99	0.229417334304443	NA
ENST00000375916	ENSG00000204444	5.52588	6.1083175	64.60413	0.621725112621	0.583596953962	TRANSLATED	SINGLE/MULTIPLE	Main isoform	1	216	216	10	0.0462962962962963	1	216	216	6	0.027906976744186	NA
ENST00000375918	ENSG00000204444	1.544202	2.3578795	13.219078	0.600467596908	0.669824739947	TRANSLATED	SINGLE/MULTIPLE	Secondary isoform	325	387	63	NA	NA	325	387	63	0	0	NA
ENST00000375920	ENSG00000204444	8.62918	18.5166255	81.17672	0.651619577633	0.48892329429	NOT_TRANSLATED	SINGLE/MULTIPLE	NA			NA	NA	NA			NA	NA	NA	NA
ENST00000375921	ENSG00000131044	0.1632125	0.0125755	NA	NA	NA	NOT_EVALUATED	SINGLE/MULTIPLE	NA			NA	NA	NA	634	690	57	0	0	NA
ENST00000375922	ENSG00000131044	1.800333	0.064356	NA	NA	NA	NOT_EVALUATED	SINGLE/MULTIPLE	NA	1018	1065	48	NA	NA	943	1065	123	0	0	NA
ENST00000375926	ENSG00000134884	118.7715	6.9396765	47.21567	0.418802486547	0.651451990209	NOT_TRANSLATED	SINGLE/MULTIPLE	NA			NA	NA	NA			NA	NA	NA	NA
ENST00000375938:ENST00000535842	ENSG00000131044	1.46678	0.035196	NA	NA	NA	NOT_EVALUATED	SINGLE/MULTIPLE	NA	1;706;1117	69;747;1242	237	NA	NA	1;706;1117	69;747;1317	312	0	0	NA
ENST00000375940	ENSG00000120539	1.91187	0.5332955	37.120193	0.650347777017	0.656096999617	TRANSLATED	SINGLE/MULTIPLE	Secondary isoform	2125	2127	3	NA	NA	2125	2127	3	0	0	NA
ENST00000375946	ENSG00000120539	2.650695	0.990442	70.981034	0.745754760349	0.638781690275	TRANSLATED	SINGLE/MULTIPLE	Main isoform			NA	NA	NA			NA	NA	NA	NA
ENST00000375947	ENSG00000083223	0.8964435	0.859857	NA	NA	NA	NOT_EVALUATED	SINGLE/MULTIPLE	NA	496	504	9	NA	NA	496	504	9	0	0	NA
ENST00000375948	ENSG00000083223	1.580279	4.9711165	26.388812	0.675995569638	0.629425262536	TRANSLATED	SINGLE/MULTIPLE	Main isoform	370	372	3	NA	NA	370	372	3	0	0	NA
ENST00000375954	ENSG00000134899	15.3398	6.278353	187.531345	0.766267585827	0.652331268404	TRANSLATED	SINGLE/MULTIPLE	Secondary isoform			NA	NA	NA			NA	NA	NA	NA
ENST00000375957	ENSG00000083223	1.230088	0.6433955	17.594446	0.749069621175	0.754702144149	TRANSLATED	SINGLE/MULTIPLE	Other isoforms			NA	NA	NA			NA	NA	NA	NA
ENST00000375960	ENSG00000083223	0.6278105	0.708852	71.632234	0.655620624648	0.809319103216	TRANSLATED	SINGLE/MULTIPLE	Other isoforms			NA	NA	NA			NA	NA	NA	NA
ENST00000375961	ENSG00000083223	0	0	NA	NA	NA	NOT_EVALUATED	SINGLE/MULTIPLE	NA			NA	NA	NA			NA	NA	NA	NA
ENST00000375963	ENSG00000083223	2.3605	2.7110675	326.571229	0.681410195507	0.670608216353	TRANSLATED	SINGLE/MULTIPLE	Secondary isoform			NA	NA	NA			NA	NA	NA	NA
ENST00000375972	ENSG00000136758	10.320585	6.0830575	315.686796	0.700803241704	0.745331504893	TRANSLATED	SINGLE/MULTIPLE	Secondary isoform			NA	NA	NA			NA	NA	NA	NA
ENST00000375976:ENST00000211379	ENSG00000204463	27.8378	25.5006895	2286.444244	0.717051462026	0.78557932042	TRANSLATED	SINGLE/MULTIPLE	Main isoform			NA	NA	NA			NA	NA	NA	NA
ENST00000375978	ENSG00000179772	0.695531	0.660421	15	1	0.235494326781	NOT_TRANSLATED	SINGLE/MULTIPLE	NA	1	990	990	15	0.0151515151515152	1	990	990	15	0.0151668351870576	NA
ENST00000375980	ENSG00000142634	24.6353	51.510282	752.674762	0.773753450232	0.698879804694	TRANSLATED	SINGLE/MULTIPLE	Single	1;715	291;720	297	359	1.20875420875421	1	720	720	752.67	1.04682892906815	NA
ENST00000375990	ENSG00000136731	2.830034	10.8090225	1420.4219265	0.664545711165	0.727558244548	TRANSLATED	SINGLE/MULTIPLE	Secondary isoform			NA	NA	NA			NA	NA	NA	NA
ENST00000375991	ENSG00000135070	72.69445	51.8247895	277.330801	0.520504193835	0.686945997374	NOT_TRANSLATED	SINGLE/MULTIPLE	NA			NA	NA	NA			NA	NA	NA	NA
ENST00000375992	ENSG00000196368	31.4624	73.3396215	600.709205	0.657050359333	0.749650217463	TRANSLATED	SINGLE/MULTIPLE	Single	1	492	492	263	0.534552845528455	1	492	492	600.71	1.22344195519348	NA
ENST00000375994:ENST00000375985	ENSG00000101306	0.907235	0.5910575	26	1	0.156086169019	NOT_TRANSLATED	SINGLE/MULTIPLE	NA	1	1788	1788	26	0.0145413870246085	1	1788	1788	26	0.0145495243424734	NA
ENST00000376004	ENSG00000134901	4.44451	2.0460595	76	0.881578947368	0.543418485351	TRANSLATED	SINGLE/MULTIPLE	Single	1	1506	1506	76	0.050464807436919	1	1506	1506	76	0.0504983388704319	NA
ENST00000376006:ENST00000356450	ENSG00000122824	14.90852	27.000606	224.21547	0.632761584203	0.722783990631	TRANSLATED	SINGLE/MULTIPLE	Single	1	492	492	67	0.136178861788618	1	492	492	224.22	0.456659877800407	NA
ENST00000376007:ENST00000376033	ENSG00000204469	63.7541	14.909787	2633	0.616027345234	0.68990058236	TRANSLATED	SINGLE/MULTIPLE	Single	1	6471	6471	2887	0.44614433626951	1	6471	6471	2633	0.406955177743431	NA
ENST00000376014:ENST00000400796:ENST00000376008:ENST00000428417	ENSG00000171729	10.48118	13.126734	207.623776	0.649767606577	0.559350446694	TRANSLATED	SINGLE/MULTIPLE	Main isoform	409	759	351	155	0.441595441595442	364	759	396	154.95	0.392278481012658	NA
ENST00000376016	ENSG00000136758	28.3161	17.7255265	963.631366	0.722866762724	0.706989736929	TRANSLATED	SINGLE/MULTIPLE	Main isoform			NA	NA	NA			NA	NA	NA	NA
ENST00000376019:ENST00000376021	ENSG00000151287	18.46704	7.924923	80.63242	0.418029621336	0.535090813647	NOT_TRANSLATED	SINGLE/MULTIPLE	NA			NA	NA	NA			NA	NA	NA	NA
ENST00000376027:ENST00000376029	ENSG00000151287	17.21776	23.9577365	97.36758	0.516529834674	0.477605548375	NOT_TRANSLATED	SINGLE/MULTIPLE	NA			NA	NA	NA			NA	NA	NA	NA
ENST00000376030	ENSG00000189337	4.742475	4.1394285	250.651878	0.754171768065	0.677971718356	TRANSLATED	SINGLE/MULTIPLE	Secondary isoform	1222	2325	1104	92	0.0833333333333333	1222	2325	1104	92	0.0834088848594742	NA
ENST00000376038:ENST00000348603	ENSG00000147082	0.590556	0.244075	NA	NA	NA	NOT_EVALUATED	SINGLE/MULTIPLE	NA			NA	NA	NA			NA	NA	NA	NA
ENST00000376040	ENSG00000135040	0.84617	0.92091	18.873663	0.60267847847	0.902643485593	TRANSLATED	SINGLE/MULTIPLE	Secondary isoform	877	882	6	NA	NA	877	882	6	0	0	NA
ENST00000376042:ENST00000276014	ENSG00000147082	0.434316	0.4172145	45.51644	0.868179497342	0.392551909169	NOT_TRANSLATED	SINGLE/MULTIPLE	NA	334	3516	3183	47	0.0147659440779139	334	3516	3183	41	0.0128849780012571	NA
ENST00000376048	ENSG00000116731	1.706976	2.47029	31.33865	1	0.146668999723	NOT_TRANSLATED	SINGLE/MULTIPLE	NA			NA	NA	NA			NA	NA	NA	NA
ENST00000376049	ENSG00000204472	0.64227	0.6524975	NA	NA	NA	NOT_EVALUATED	SINGLE/MULTIPLE	NA			NA	NA	NA			NA	NA	NA	NA
ENST00000376052	ENSG00000134900	3.38279	3.130013	316.510579	0.739193393596	0.819765034347	TRANSLATED	SINGLE/MULTIPLE	Secondary isoform	2953	2991	39	NA	NA	2953	2991	39	0	0	NA
ENST00000376055	ENSG00000171552	4.00962	0.99685	NA	NA	NA	NOT_EVALUATED	SINGLE/MULTIPLE	NA			NA	NA	NA			NA	NA	NA	NA
ENST00000376057	ENSG00000162493	0.93046	3.3006595	45.2778648	0.895937208594	0.559981950824	TRANSLATED	SINGLE/MULTIPLE	Other isoforms			NA	NA	NA			NA	NA	NA	NA
ENST00000376059	ENSG00000204472	63.80055	56.7053445	382.272174	0.838244485982	0.687121527701	TRANSLATED	SINGLE/MULTIPLE	Main isoform	1	24	24	20	0.833333333333333	1	24	24	20	0.869565217391304	NA
ENST00000376061:ENST00000513143:ENST00000487038	ENSG00000162493	7.0355865	13.538214	62.032734	0.664283360459	0.540741724771	TRANSLATED	SINGLE/MULTIPLE	Main isoform			NA	NA	NA			NA	NA	NA	NA
ENST00000376062:ENST00000307677:ENST00000420653	ENSG00000171552	25.93131	8.4968025	120.538737	0.626146655245	0.68006688849	TRANSLATED	SINGLE/MULTIPLE	Main isoform			NA	NA	NA			NA	NA	NA	NA
ENST00000376065	ENSG00000134900	14.986	14.636794	1476.489	0.715912716586	0.712956395951	TRANSLATED	SINGLE/MULTIPLE	Main isoform			NA	NA	NA			NA	NA	NA	NA
ENST00000376070	ENSG00000107890	0.091113	0.0082935	NA	NA	NA	NOT_EVALUATED	SINGLE/MULTIPLE	NA	1	306	306	NA	NA	1	306	306	0	0	NA
ENST00000376083	ENSG00000135049	4.935015	4.0776955	378.42814	0.758322171813	0.637784665833	TRANSLATED	SINGLE/MULTIPLE	Main isoform			NA	NA	NA			NA	NA	NA	NA
ENST00000376085	ENSG00000162494	0.0721465	0.774699	14	1	0	NOT_EVALUATED	SINGLE/MULTIPLE	NA	1	882	882	14	0.0158730158730159	1	882	882	14	0.0158910329171396	NA
ENST00000376087	ENSG00000107890	0.251116	0.088594	12.8693581	0.864417829822	0.478883600947	NOT_TRANSLATED	SINGLE/MULTIPLE	NA	1363	1461	99	9	0.0909090909090909	1363	1461	99	9	0.0918367346938776	NA
ENST00000376088:ENST00000376091	ENSG00000171365	0.22423	1.2112435	74.79584	0.734177194881	0.595041238496	TRANSLATED	SINGLE/MULTIPLE	Secondary isoform	163	210	48	NA	NA	163	210	48	0	0	NA
ENST00000376094	ENSG00000108423	0.9952045	1.112853	25.715366	0.823616082307	0.39585130639	NOT_TRANSLATED	SINGLE/MULTIPLE	NA			NA	NA	NA			NA	NA	NA	NA
ENST00000376104:ENST00000543673	ENSG00000150672	0.071091	0.128002	10.45238984	0.697351448958	0.906870097443	NOT_EVALUATED	SINGLE/MULTIPLE	NA	1	282	282	5	0.0177304964539007	1	282	282	0	0	NA
ENST00000376105	ENSG00000125968	6.622385	10.922602	73.4805454	0.573562128187	0.740779166012	NOT_TRANSLATED	SINGLE/MULTIPLE	NA	427	447	21	NA	NA	427	447	21	0	0	NA
ENST00000376108:ENST00000307367	ENSG00000171365	0.419645	2.4001085	135.20416	0.732866503516	0.546783572731	TRANSLATED	SINGLE/MULTIPLE	Main isoform			NA	NA	NA			NA	NA	NA	NA
ENST00000376109	ENSG00000135049	0.7528265	0.564241	56.349587	0.667331563584	0.877686785508	TRANSLATED	SINGLE/MULTIPLE	Other isoforms	1	186	186	5	0.0268817204301075	1	186	186	5	0.027027027027027	NA
ENST00000376112	ENSG00000125968	57.70175	112.391662	829.519573	0.621871247877	0.74911035429	TRANSLATED	SINGLE/MULTIPLE	Main isoform	427	465	39	147	3.76923076923077	427	465	39	118	3.10526315789474	NA
ENST00000376113	ENSG00000136717	0.5410355	0.275027	NA	NA	NA	NOT_EVALUATED	SINGLE/MULTIPLE	NA			NA	NA	NA			NA	NA	NA	NA
ENST00000376127	ENSG00000101294	0.391427	0.6919425	16.7291194	0.668803170835	0.967054859149	TRANSLATED	SINGLE/MULTIPLE	Other isoforms			NA	NA	NA			NA	NA	NA	NA
ENST00000376131	ENSG00000102466	10.48125	11.2706955	179.87907	0.76337303723	0.558859793773	TRANSLATED	SINGLE/MULTIPLE	Main isoform	1	207	207	55	0.265700483091787	1	207	207	55	0.266990291262136	NA
ENST00000376137	ENSG00000136754	1.47243	1.943096	58.0456518	0.753046771714	0.908265401656	TRANSLATED	SINGLE/MULTIPLE	Other isoforms			NA	NA	NA			NA	NA	NA	NA
ENST00000376138	ENSG00000136754	25.38	33.1780205	1085.994046	0.747805441467	0.827590436106	TRANSLATED	SINGLE/MULTIPLE	Main isoform			NA	NA	NA			NA	NA	NA	NA
ENST00000376139	ENSG00000136754	0.1559045	0.1932225	NA	NA	NA	NOT_EVALUATED	SINGLE/MULTIPLE	NA			NA	NA	NA			NA	NA	NA	NA
ENST00000376140	ENSG00000136754	11.4355	15.608626	554.2549	0.751303162137	0.802129021697	TRANSLATED	SINGLE/MULTIPLE	Secondary isoform			NA	NA	NA			NA	NA	NA	NA
ENST00000376142	ENSG00000136754	8.91765	11.691791	409.440459143	0.812755573312	0.69379507427	TRANSLATED	SINGLE/MULTIPLE	Other isoforms			NA	NA	NA			NA	NA	NA	NA
ENST00000376143	ENSG00000102466	0.8123235	1.4364605	23.120873	0.851399642219	0.708586334272	TRANSLATED	SINGLE/MULTIPLE	Secondary isoform	1	192	192	14	0.0729166666666667	1	192	192	12	0.06282722513089	NA
ENST00000376145	ENSG00000204498	7.64207	3.1573725	78.151828	0.814924188338	0.708922316984	TRANSLATED	SINGLE/MULTIPLE	Secondary isoform			NA	NA	NA			NA	NA	NA	NA
ENST00000376146	ENSG00000204498	4.027905	1.7769945	42.545217	0.827187060769	0.715916574696	TRANSLATED	SINGLE/MULTIPLE	Other isoforms			NA	NA	NA			NA	NA	NA	NA
ENST00000376148	ENSG00000204498	13.504785	4.693575	124.389049	0.782743342623	0.687083995176	TRANSLATED	SINGLE/MULTIPLE	Main isoform			NA	NA	NA			NA	NA	NA	NA
ENST00000376149	ENSG00000108395	3.654825	2.4855975	152.5275616	0.690006533219	0.78840558326	TRANSLATED	SINGLE/MULTIPLE	Other isoforms			NA	NA	NA			NA	NA	NA	NA
ENST00000376151	ENSG00000213760	117.1846	143.345972	320.17834	0.631923539862	0.817871077438	TRANSLATED	SINGLE/MULTIPLE	Secondary isoform			NA	NA	NA			NA	NA	NA	NA
ENST00000376156	ENSG00000159063	3.767945	5.441491	179.890734	0.843229479513	0.716572760103	TRANSLATED	SINGLE/MULTIPLE	Secondary isoform	1348	1401	54	10	0.185185185185185	1348	1401	54	11.29	0.213018867924528	NA
ENST00000376160	ENSG00000136754	0.0897155	0.1108525	NA	NA	NA	NOT_EVALUATED	SINGLE/MULTIPLE	NA			NA	NA	NA			NA	NA	NA	NA
ENST00000376166	ENSG00000136754	0.1444045	0.173681	NA	NA	NA	NOT_EVALUATED	SINGLE/MULTIPLE	NA			NA	NA	NA			NA	NA	NA	NA
ENST00000376170	ENSG00000136754	11.05285	14.4175705	470.750442	0.745011731715	0.824915469621	TRANSLATED	SINGLE/MULTIPLE	Other isoforms			NA	NA	NA			NA	NA	NA	NA
ENST00000376177	ENSG00000198563	2.233315	2.289371	69.626747	0.830547834153	0.804382919786	TRANSLATED	SINGLE/MULTIPLE	Other isoforms	1123	1143	21	0	0	1123	1143	21	0	0	NA
ENST00000376185:ENST00000480131	ENSG00000254870	7.40243	5.8651575	19.5304062	0.545111970073	0.694101687155	NOT_TRANSLATED	SINGLE/MULTIPLE	NA	184	297	114	NA	NA	184	297	114	0	0	NA
ENST00000376196	ENSG00000102452	0.2813725	0.523522	26.5019042	0.770714554919	0.922819042807	TRANSLATED	SINGLE/MULTIPLE	Other isoforms	1765	2004	240	2	0.00833333333333333	1765	2004	240	2	0.00836820083682008	NA
ENST00000376200	ENSG00000102452	0.903313	2.8575325	34.9931242	0.758220427772	0.714524730423	TRANSLATED	SINGLE/MULTIPLE	Secondary isoform	643	654	12	NA	NA	643	654	12	0	0	NA
ENST00000376208	ENSG00000148053	1.715795	7.8987435	325.85912181	0.664880652309	0.887163732266	TRANSLATED	SINGLE/MULTIPLE	Other isoforms			NA	NA	NA			NA	NA	NA	NA
ENST00000376210	ENSG00000157330	0.1824715	0.9796785	NA	NA	NA	NOT_EVALUATED	SINGLE/MULTIPLE	NA			NA	NA	NA			NA	NA	NA	NA
ENST00000376215	ENSG00000148459	4.243765	2.885939	84.36664	0.845910658526	0.517796979464	NOT_TRANSLATED	SINGLE/MULTIPLE	NA	1108	1245	138	3	0.0217391304347826	832	1245	414	26.33	0.0637530266343826	NA
ENST00000376223	ENSG00000162496	21.333405	29.0590035	551	0.658802177858	0.647983896893	TRANSLATED	SINGLE/MULTIPLE	Single	1;697	255;906	465	372	0.8	1;697	255;906	465	337	1.44883773499604	NA
ENST00000376227	ENSG00000101997	9.32054	7.320586	349	0.601719197708	0.658467087584	TRANSLATED	SINGLE_MS_hk	Single MS housekeeping	1	1881	1881	384	0.20414673046252	1	1881	1881	349	0.18563829787234	NA
ENST00000376228	ENSG00000204525	167.4955	274.300367	6811.514321	0.774546119023	0.855539776721	TRANSLATED	SINGLE/MULTIPLE	Main isoform			NA	NA	NA			NA	NA	NA	NA
ENST00000376233	ENSG00000121406	1.0225415	0.8338435	43.0014766429	0.720927658423	0.498345522642	NOT_TRANSLATED	SINGLE/MULTIPLE	NA			NA	NA	NA			NA	NA	NA	NA
ENST00000376234	ENSG00000125247	2.3462375	2.104385	114.500847	0.742645624272	0.605725695717	TRANSLATED	SINGLE/MULTIPLE	Main isoform			NA	NA	NA			NA	NA	NA	NA
ENST00000376236	ENSG00000077420	10.631865	12.6527265	634.51825	0.613823637066	0.643433368826	TRANSLATED	SINGLE/MULTIPLE	Main isoform	454	1998	1545	456	0.295145631067961	454	1998	1545	420	0.272020725388601	NA
ENST00000376237	ENSG00000204525	11.7983	23.5669145	137.885171053	0.679007628226	0.760521829199	TRANSLATED	SINGLE/MULTIPLE	Secondary isoform			NA	NA	NA			NA	NA	NA	NA
ENST00000376257:ENST00000376255	ENSG00000137310	4.91852	0.94622	23.7266	0.682342181349	0.489260205121	NOT_TRANSLATED	SINGLE/MULTIPLE	NA	1;796	240;1035	480	15	0.03125	1;796	240;1035	480	14	0.0585774058577406	NA
ENST00000376259	ENSG00000028137	4.938745	7.850658	258	0.860465116279	0.598477479429	TRANSLATED	SINGLE/MULTIPLE	Main isoform	457	1383	927	273	0.294498381877023	457	1383	927	217	0.234341252699784	NA
ENST00000376261:ENST00000259271	ENSG00000136750	0.068034	11.392879	469.310998	0.854444071647	0.534230986362	NOT_EVALUATED	SINGLE/MULTIPLE	NA	724	1755	1032	255	0.247093023255814	724	1755	1032	216	0.209505334626576	NA
ENST00000376262	ENSG00000062282	0.386499	0.965223	24.19066303	0.702141541509	0.593944322222	TRANSLATED	SINGLE/MULTIPLE	Secondary isoform			NA	NA	NA			NA	NA	NA	NA
ENST00000376266	ENSG00000204536	4.503995	0.798498	48.473658	0.831071630699	0.595262362717	TRANSLATED	SINGLE/MULTIPLE	Main isoform			NA	NA	NA			NA	NA	NA	NA
ENST00000376281:ENST00000376263	ENSG00000165119	51.07245	78.847006	2655.4213448	0.724109525016	0.900900248773	TRANSLATED	SINGLE/MULTIPLE	Other isoforms	1360	1392	33	187	5.66666666666667	1360	1392	33	169	5.28125	NA
ENST00000376285	ENSG00000175198	6.82497	10.5142065	579.567001	0.7734536149	0.634848587738	TRANSLATED	SINGLE/MULTIPLE	Main isoform			NA	NA	NA			NA	NA	NA	NA
ENST00000376286	ENSG00000175198	1.6716285	3.6359735	183.235225074	0.793089612886	0.634540244829	TRANSLATED	SINGLE/MULTIPLE	Secondary isoform			NA	NA	NA			NA	NA	NA	NA
ENST00000376292	ENSG00000149243	3.6034105	3.946744	94.342638	0.896089719264	0.535857335829	TRANSLATED	SINGLE/MULTIPLE	Main isoform			NA	NA	NA			NA	NA	NA	NA
ENST00000376300	ENSG00000125633	8.40652	8.719634	424.676992	0.707837828897	0.629690910292	TRANSLATED	SINGLE/MULTIPLE	Main isoform	619	621	3	12	4	619	621	3	0	0	NA
ENST00000376310	ENSG00000012211	0.2624975	0.166354	NA	NA	NA	NOT_EVALUATED	SINGLE/MULTIPLE	NA	427	519	93	NA	NA	427	519	93	0	0	NA
ENST00000376325	ENSG00000187902	2.27804	8.736302	347.505156	0.690609902778	0.687101090641	TRANSLATED	SINGLE/MULTIPLE	Single	1;934	525;1614	1206	295	0.244610281923715	1	1614	1614	347.51	0.215443273403596	NA
ENST00000376327	ENSG00000102007	7.282215	6.9064835	48	0.979166666667	0.312800699841	NOT_TRANSLATED	SINGLE/MULTIPLE	NA	346	456	111	18	0.162162162162162	346	456	111	18	0.163636363636364	NA
ENST00000376335	ENSG00000043355	1.655365	4.336019	168.00888	0.660679364091	0.514779880864	NOT_TRANSLATED	SINGLE/MULTIPLE	NA	1	1596	1596	174	0.109022556390977	1	1596	1596	168.01	0.105335423197492	NA
ENST00000376338	ENSG00000017621	0.6301	0.346496	NA	NA	NA	NOT_EVALUATED	SINGLE/MULTIPLE	NA			NA	NA	NA			NA	NA	NA	NA
ENST00000376339	ENSG00000017621	0.703845	0.2711045	NA	NA	NA	NOT_EVALUATED	SINGLE/MULTIPLE	NA			NA	NA	NA			NA	NA	NA	NA
ENST00000376344	ENSG00000165118	2.313426	6.9742155	154.64973	0.826408038346	0.496112345663	NOT_TRANSLATED	SINGLE/MULTIPLE	NA	1	423	423	107	0.252955082742317	1	423	423	105	0.248815165876777	NA
ENST00000376345	ENSG00000141034	0.134493	0.0767325	NA	NA	NA	NOT_EVALUATED	SINGLE/MULTIPLE	NA	664	927	264	NA	NA	664	927	264	0	0	NA
ENST00000376347	ENSG00000165115	14.29465	0.174034	NA	NA	NA	NOT_EVALUATED	SINGLE/MULTIPLE	NA	817	858	42	NA	NA	817	858	42	0	0	NA
ENST00000376350	ENSG00000080031	0.508664	0.0955055	NA	NA	NA	NOT_EVALUATED	SINGLE/MULTIPLE	NA	352	885	534	6	0.0112359550561798	352	885	534	6	0.0112570356472795	NA
ENST00000376351	ENSG00000151025	12.97389	27.511778	2746	0.705025491624	0.75706836964	TRANSLATED	SINGLE/MULTIPLE	Single	1	3645	3645	3008	0.825240054869685	1	3645	3645	2746	0.753567508232711	NA
ENST00000376352	ENSG00000166263	0.8770665	4.565305	187.747185	0.593565831626	0.560899872808	TRANSLATED	SINGLE/MULTIPLE	Main isoform	946	1011	66	2	0.0303030303030303	946	1011	66	2	0.0307692307692308	NA
ENST00000376358	ENSG00000250232	1.160045	1.751839	33.7387676	0.682177238151	0.917292318994	TRANSLATED	SINGLE/MULTIPLE	Single			NA	NA	NA			NA	NA	NA	NA
ENST00000376363	ENSG00000151023	12.09295	9.9452175	156.21624	0.905070817221	0.584629497346	TRANSLATED	SINGLE/MULTIPLE	Main isoform	763	765	3	NA	NA	763	765	3	0	0	NA
ENST00000376365	ENSG00000165113	8.8106	3.6626725	78.043547	0.514164752148	0.683398239294	NOT_TRANSLATED	SINGLE/MULTIPLE	NA			NA	NA	NA			NA	NA	NA	NA
ENST00000376371	ENSG00000165113	12.7833	8.3428855	210.725933	0.560129877323	0.628525797221	NOT_TRANSLATED	SINGLE/MULTIPLE	NA	586	738	153	97	0.633986928104575	586	738	153	97	0.638157894736842	NA
ENST00000376372	ENSG00000196998	2.292914	1.855214	49.013528069	0.711070619624	0.850527379245	TRANSLATED	SINGLE/MULTIPLE	Secondary isoform			NA	NA	NA			NA	NA	NA	NA
ENST00000376376	ENSG00000099256	7.529805	5.24493	48.0031992	0.524614738594	0.702857505429	NOT_TRANSLATED	SINGLE/MULTIPLE	NA	340	519	180	16	0.0888888888888889	340	519	180	16	0.0893854748603352	NA
ENST00000376377	ENSG00000137331	2.803875	1.104476	NA	NA	NA	NOT_EVALUATED	SINGLE/MULTIPLE	NA	211	321	111	NA	NA	211	414	204	4.22	0.0207881773399015	NA
ENST00000376378	ENSG00000099256	1.54505	2.054676	22.3560805	0.781760416366	0.751047034974	TRANSLATED	SINGLE/MULTIPLE	Secondary isoform			NA	NA	NA	553	570	18	0	0	NA
ENST00000376381	ENSG00000011258	0.120106	0.1793045	NA	NA	NA	NOT_EVALUATED	SINGLE/MULTIPLE	NA			NA	NA	NA	1225	1290	66	3	0.0461538461538462	NA
ENST00000376386	ENSG00000243279	0.4372865	1.1301325	NA	NA	NA	NOT_EVALUATED	SINGLE/MULTIPLE	NA	397	480	84	0	0	397	480	84	0	0	NA
ENST00000376387	ENSG00000125304	52.33175	137.1223975	6940	0.717291066282	0.848156919742	TRANSLATED	SINGLE_MS_hk	Single MS housekeeping	1	1989	1989	7547	3.79436902966315	1	1989	1989	6940	3.49094567404427	NA
ENST00000376389	ENSG00000137312	67.4349	35.0816635	1082.986451	0.7425873761	0.760844561122	TRANSLATED	SINGLE/MULTIPLE	Main isoform			NA	NA	NA			NA	NA	NA	NA
ENST00000376390	ENSG00000243279	43.8092	143.532291	1364.667433	0.6748510353	0.806349834897	TRANSLATED	SINGLE/MULTIPLE	Main isoform			NA	NA	NA			NA	NA	NA	NA
ENST00000376392	ENSG00000011052	17.4236	30.5151285	336.8694897	0.756344183105	0.811894738328	TRANSLATED	SINGLE/MULTIPLE	Main isoform			NA	NA	NA	574	591	18	0	0	NA
ENST00000376395	ENSG00000135018	42.10995	97.6294835	4300.070202	0.732464872675	0.818415794477	TRANSLATED	SINGLE/MULTIPLE	Main isoform	1249	1287	39	158	4.05128205128205	1249	1332	84	134.68	1.62265060240964	NA
ENST00000376403	ENSG00000175170	11.437895	1.8406305	13.481012	0.832421186184	0.45701135726	NOT_TRANSLATED	SINGLE/MULTIPLE	NA	298	456	159	1	0.00628930817610063	298	456	159	1	0.00632911392405063	NA
ENST00000376404	ENSG00000175170	8.35633	4.6557765	NA	NA	NA	NOT_EVALUATED	SINGLE/MULTIPLE	NA	202	231	30	NA	NA	202	231	30	0	0	NA
ENST00000376405	ENSG00000137337	4.12517	3.8601045	574.235339	0.7569920823	0.736552912304	TRANSLATED	SINGLE/MULTIPLE	Main isoform			NA	NA	NA			NA	NA	NA	NA
ENST00000376406	ENSG00000137337	3.282105	2.899612	504.764504	0.725701268804	0.7581229863	TRANSLATED	SINGLE/MULTIPLE	Secondary isoform	2221	3012	792	53	0.0669191919191919	2221	3012	792	53	0.0670037926675095	NA
ENST00000376410	ENSG00000107863	0.6032725	0.1554675	14.11257466	0.771451254097	0.968912685825	TRANSLATED	SINGLE/MULTIPLE	Secondary isoform	3448	3498	51	NA	NA	3448	3498	51	0	0	NA
ENST00000376414	ENSG00000169508	5.11917	6.400794	152	0.782894736842	0.452798503378	NOT_TRANSLATED	SINGLE/MULTIPLE	NA	1	1083	1083	154	0.142197599261311	1	1083	1083	152	0.140480591497227	NA
ENST00000376417	ENSG00000148057	2.32552	2.733939	NA	NA	NA	NOT_EVALUATED	SINGLE/MULTIPLE	NA			NA	NA	NA	169	270	102	0	0	NA
ENST00000376419	ENSG00000148057	6.818035	2.8131565	28.384482	0.833560394021	0.570037209854	TRANSLATED	SINGLE/MULTIPLE	Secondary isoform			NA	NA	NA			NA	NA	NA	NA
ENST00000376420	ENSG00000137404	1.72162	2.8754805	33.287757	0.429077393229	0.688681180595	NOT_TRANSLATED	SINGLE/MULTIPLE	NA			NA	NA	NA			NA	NA	NA	NA
ENST00000376423	ENSG00000068400	1.8485335	0.6892625	30.94124529	0.789329264259	0.781559626072	TRANSLATED	SINGLE/MULTIPLE	Secondary isoform	1825	1875	51	NA	NA	1825	1875	51	0	0	NA
ENST00000376425	ENSG00000068400	0.416792	0.182268	11.5023778	0.706281235172	0.971597187717	TRANSLATED	SINGLE/MULTIPLE	Other isoforms			NA	NA	NA			NA	NA	NA	NA
ENST00000376436:ENST00000252979	ENSG00000130684	10.49379	2.186276	128.872794	0.822956084897	0.611191368827	TRANSLATED	SINGLE/MULTIPLE	Main isoform	154	249	96	13	0.135416666666667	154	249	96	0	0	NA
ENST00000376437	ENSG00000204560	7.58445	4.3352685	179.716888	0.723021133106	0.687911776376	TRANSLATED	SINGLE/MULTIPLE	Main isoform	1	99	99	NA	NA	1	99	99	0	0	NA
ENST00000376440	ENSG00000134882	1.219927	2.181475	46.4098154	0.81391721933	0.705224151177	TRANSLATED	SINGLE/MULTIPLE	Secondary isoform	1	156	156	NA	NA	1	282	282	20.34	0.0723843416370107	NA
ENST00000376441	ENSG00000068400	29.0993	12.478517	821.66176	0.711233343754	0.668641084201	TRANSLATED	SINGLE/MULTIPLE	Main isoform			NA	NA	NA			NA	NA	NA	NA
ENST00000376442	ENSG00000204560	6.890105	3.731835	304.439706	0.723948820263	0.678836226179	TRANSLATED	SINGLE/MULTIPLE	Secondary isoform	1;1066	207;1542	684	111	0.162280701754386	1;1066	207;1542	684	89	0.244798890429958	NA
ENST00000376444	ENSG00000068400	0.52913	0.227116	14.8945596	0.675417204011	0.968697837023	TRANSLATED	SINGLE/MULTIPLE	Other isoforms			NA	NA	NA			NA	NA	NA	NA
ENST00000376447	ENSG00000165105	0.0721195	0.0936455	NA	NA	NA	NOT_EVALUATED	SINGLE/MULTIPLE	NA	430	2220	1791	5	0.00279173646007817	430	2220	1791	5	0.00279329608938547	NA
ENST00000376450	ENSG00000186642	6.46616	7.8016075	410.059249	0.716870863703	0.70346627367	TRANSLATED	SINGLE/MULTIPLE	Main isoform			NA	NA	NA			NA	NA	NA	NA
ENST00000376451	ENSG00000120549	0.0219735	0.1225455	13.579198	0.775000040503	0.698524368791	NOT_EVALUATED	SINGLE/MULTIPLE	NA			NA	NA	NA			NA	NA	NA	NA
ENST00000376454	ENSG00000120549	0.158381	0.536676	80.360035	0.762793284	0.467314186792	NOT_TRANSLATED	SINGLE/MULTIPLE	NA			NA	NA	NA			NA	NA	NA	NA
ENST00000376460	ENSG00000088387	1.487166	1.531744	271.290197	0.758653170944	0.819214548372	TRANSLATED	SINGLE/MULTIPLE	Other isoforms	5368;6199	5373;6204	12	NA	NA	5368;6199	5409;6204	48	0	0	NA
ENST00000376463	ENSG00000196781	18.388	15.6387885	104.271168	0.644487534656	0.577590822324	TRANSLATED	SINGLE/MULTIPLE	Main isoform	409	432	24	4	0.166666666666667	409	432	24	4	0.173913043478261	NA
ENST00000376476	ENSG00000175206	67.71635	69.4394255	245.302977	0.665572635916	0.776975578363	TRANSLATED	SINGLE/MULTIPLE	Secondary isoform			NA	NA	NA			NA	NA	NA	NA
ENST00000376477	ENSG00000102057	2.11156	2.562892	44.96211	0.715629671294	0.6671529187	TRANSLATED	SINGLE/MULTIPLE	Secondary isoform			NA	NA	NA			NA	NA	NA	NA
ENST00000376478	ENSG00000137343	0.106067	0.164363	NA	NA	NA	NOT_EVALUATED	SINGLE/MULTIPLE	NA			NA	NA	NA			NA	NA	NA	NA
ENST00000376480	ENSG00000175206	101.30825	132.409298	998.696986	0.677616025167	0.814765632715	TRANSLATED	SINGLE/MULTIPLE	Main isoform	1	150	150	722	4.81333333333333	1	150	150	606	4.06711409395973	NA
ENST00000376483	ENSG00000137343	2.432725	4.959164	106.4516975	0.748521869273	0.905971827357	TRANSLATED	SINGLE/MULTIPLE	Other isoforms			NA	NA	NA			NA	NA	NA	NA
ENST00000376485	ENSG00000137343	0.2068165	0.316503	10.09682764	0.600090788516	0.895728651039	TRANSLATED	SINGLE/MULTIPLE	Other isoforms			NA	NA	NA			NA	NA	NA	NA
ENST00000376487	ENSG00000011021	0.0007235	0.0017885	NA	NA	NA	NOT_EVALUATED	SINGLE/MULTIPLE	NA			NA	NA	NA			NA	NA	NA	NA
ENST00000376488:ENST00000396743	ENSG00000068308	3.45345	4.9680975	207.946262	0.672941138995	0.69016702392	TRANSLATED	SINGLE/MULTIPLE	Secondary isoform			NA	NA	NA			NA	NA	NA	NA
ENST00000376495	ENSG00000165312	5.083935	12.0870975	416	0.800480769231	0.59109452058	TRANSLATED	SINGLE_MS_hk	Single MS housekeeping	1	1443	1443	440	0.304920304920305	1	1443	1443	416	0.288488210818308	NA
ENST00000376496	ENSG00000011021	0.1901785	0.454746	31.9511305	0.822604342591	0.937968503782	TRANSLATED	SINGLE/MULTIPLE	Other isoforms	2530	2859	330	NA	NA	2530	2859	330	0	0	NA
ENST00000376497	ENSG00000011021	4.70453	13.6146525	64.654131	0.839114966993	0.53566467952	TRANSLATED	SINGLE/MULTIPLE	Secondary isoform	346	366	21	NA	NA	346	366	21	0	0	NA
ENST00000376499	ENSG00000196781	12.72594	9.132976	532.655714	0.760600578106	0.620324476265	TRANSLATED	SINGLE/MULTIPLE	Secondary isoform	697;1330	975;2310	1260	332	0.263492063492063	697;1330	975;2310	1260	352.86	0.537854500073411	NA
ENST00000376509	ENSG00000102096	2.88663	5.7345395	115.55626	0.626862620857	0.544534549876	TRANSLATED	SINGLE/MULTIPLE	Single	1;772	336;933	498	56	0.112449799196787	1;772	336;933	498	43	0.209010846389172	NA
ENST00000376510	ENSG00000148450	62.26325	69.2965875	672.39943	0.758173224507	0.746803232226	TRANSLATED	SINGLE/MULTIPLE	Single	1;388	117;546	276	364	1.31884057971015	1	546	546	672.4	1.23376146788991	NA
ENST00000376511	ENSG00000204569	23.32175	25.735037	1929	0.693623639191	0.754952526228	TRANSLATED	SINGLE/MULTIPLE	Single	1	2820	2820	2120	0.75177304964539	1	2820	2820	1929	0.684285207520397	NA
ENST00000376512	ENSG00000102100	0.111828	0.0842905	NA	NA	NA	NOT_EVALUATED	SINGLE/MULTIPLE	NA	427	489	63	NA	NA	427	489	63	0	0	NA
ENST00000376515	ENSG00000102100	5.215145	4.9551945	62.41803	0.856095346168	0.587606226333	TRANSLATED	SINGLE/MULTIPLE	Other isoforms	1	18	18	NA	NA	1	18	18	0	0	NA
ENST00000376526	ENSG00000167615	9.228495	1.36592	86.3493617	0.802342963932	0.771698744679	TRANSLATED	SINGLE/MULTIPLE	Other isoforms			NA	NA	NA			NA	NA	NA	NA
ENST00000376528	ENSG00000165309	0.343074	0.3277705	14.10015	0.645393843328	0.417811898416	NOT_TRANSLATED	SINGLE/MULTIPLE	NA			NA	NA	NA			NA	NA	NA	NA
ENST00000376529	ENSG00000102100	10.200435	10.11835	132.036821	0.864835590066	0.525464019882	TRANSLATED	SINGLE/MULTIPLE	Secondary isoform	598	672	75	4	0.0533333333333333	574	672	99	4	0.0408163265306122	NA
ENST00000376530	ENSG00000167614	58.5436	68.303211	2142.626444	0.778335461447	0.833182103915	TRANSLATED	SINGLE/MULTIPLE	Secondary isoform			NA	NA	NA			NA	NA	NA	NA
ENST00000376531	ENSG00000167614	158.51725	162.64321	5221.165363	0.76713773622	0.826509325546	TRANSLATED	SINGLE/MULTIPLE	Main isoform	1303	1380	78	294	3.76923076923077	1267	1380	114	295.46	2.61469026548673	NA
ENST00000376534	ENSG00000106829	7.321615	8.90409	260.59564	0.67008687866	0.725311336891	TRANSLATED	SINGLE/MULTIPLE	Main isoform			NA	NA	NA			NA	NA	NA	NA
ENST00000376542	ENSG00000100997	14.50195	13.7323335	405.843962	0.707081328957	0.767525858177	TRANSLATED	SINGLE/MULTIPLE	Secondary isoform	1156	1212	57	41	0.719298245614035	1156	1212	57	30	0.535714285714286	NA
ENST00000376548	ENSG00000102103	6.753895	11.402341	20.345325	0.659760755849	0.783854856905	TRANSLATED	SINGLE/MULTIPLE	Secondary isoform	178	201	24	NA	NA	178	201	24	0	0	NA
ENST00000376552	ENSG00000106829	0.1623445	0.1987065	11.1288414	0.816197928744	0.886041045368	TRANSLATED	SINGLE/MULTIPLE	Other isoforms			NA	NA	NA			NA	NA	NA	NA
ENST00000376557	ENSG00000204576	18.27015	21.1956395	183.112867	0.759336666385	0.612493524044	TRANSLATED	SINGLE/MULTIPLE	Main isoform			NA	NA	NA			NA	NA	NA	NA
ENST00000376560	ENSG00000204576	8.651765	9.2439185	94.88712	0.768868071873	0.674688357835	TRANSLATED	SINGLE/MULTIPLE	Secondary isoform	106	168	63	8	0.126984126984127	106	168	63	8	0.129032258064516	NA
ENST00000376561	ENSG00000085733	20.11375	9.818991	476.53356	0.79928423719	0.705608438062	TRANSLATED	SINGLE/MULTIPLE	Main isoform			NA	NA	NA			NA	NA	NA	NA
ENST00000376572	ENSG00000116685	10.440585	12.8021195	605.16047	0.750138772283	0.669686301155	TRANSLATED	SINGLE/MULTIPLE	Main isoform	1888	1902	15	12	0.8	1888	1902	15	0	0	NA
ENST00000376573	ENSG00000150867	16.40715	17.474254	517.956498	0.673082184211	0.65118424948	TRANSLATED	SINGLE/MULTIPLE	Main isoform	1	177	177	236	1.33333333333333	1	177	177	160	0.909090909090909	NA
ENST00000376576	ENSG00000116685	2.71093	3.1091605	157.839324	0.747883524894	0.784269817498	TRANSLATED	SINGLE/MULTIPLE	Secondary isoform	1888	2001	114	NA	NA	1888	2001	114	0	0	NA
ENST00000376581	ENSG00000152767	0.892884	0.5142885	NA	NA	NA	NOT_EVALUATED	SINGLE/MULTIPLE	NA	172	387	216	NA	NA	172	387	216	0	0	NA
ENST00000376582	ENSG00000126768	43.7016	64.3981465	581.624337	0.729383835945	0.736464103081	TRANSLATED	SINGLE/MULTIPLE	Main isoform			NA	NA	NA			NA	NA	NA	NA
ENST00000376585:ENST00000376583	ENSG00000177000	2.29699	2.246462	118.267958	0.892222557863	0.651221136085	TRANSLATED	SINGLE/MULTIPLE	Main isoform	1	108	108	NA	NA	1	108	108	0	0	NA
ENST00000376588	ENSG00000135069	214.8365	431.6070175	10845.021664	0.73245571287	0.892072532984	TRANSLATED	SINGLE/MULTIPLE	Main isoform	868	1005	138	1590	11.5217391304348	868	1005	138	1285	9.37956204379562	NA
ENST00000376591	ENSG00000167608	0.2144705	0	NA	NA	NA	NOT_EVALUATED	SINGLE/MULTIPLE	NA	79	96	18	NA	NA	79	96	18	0	0	NA
ENST00000376592:ENST00000376590	ENSG00000177000	1.626347	1.8127305	86.665557	0.907151661184	0.631577641036	TRANSLATED	SINGLE/MULTIPLE	Secondary isoform			NA	NA	NA			NA	NA	NA	NA
ENST00000376597	ENSG00000148019	1.883715	2.6181255	144.184781	0.79441143653	0.848614258314	TRANSLATED	SINGLE/MULTIPLE	Other isoforms			NA	NA	NA			NA	NA	NA	NA
ENST00000376598	ENSG00000148019	3.53125	6.1010935	314.799225	0.80495050774	0.710237103133	TRANSLATED	SINGLE/MULTIPLE	Secondary isoform			NA	NA	NA			NA	NA	NA	NA
ENST00000376621	ENSG00000204590	39.4709	26.2766495	1205.235533	0.725930695739	0.685298819888	TRANSLATED	SINGLE/MULTIPLE	Single	1;799	72;1821	1095	586	0.535159817351598	1;799	72;1821	1095	517	0.584507042253521	NA
ENST00000376627	ENSG00000177674	0.442255	1.2479375	10.447374	0.963237269002	0.0709793309258	NOT_TRANSLATED	SINGLE/MULTIPLE	NA	28	63	36	NA	NA	28	63	36	0	0	NA
ENST00000376629	ENSG00000177674	2.044205	4.6552495	31.796098	0.990711816274	0.693919010731	TRANSLATED	SINGLE/MULTIPLE	Secondary isoform			NA	NA	NA			NA	NA	NA	NA
ENST00000376630	ENSG00000204592	80.8946	146.5669995	3519.2200926	0.735393157547	0.827015676176	TRANSLATED	SINGLE/MULTIPLE	Single	1	1074	1074	2834	2.63873370577281	1	1074	1074	3519.22	3.27979496738117	NA
ENST00000376634	ENSG00000197969	0.1922705	0.466127	125.727776	0.693779463656	0.888167765267	TRANSLATED	SINGLE/MULTIPLE	Other isoforms	9190	9207	18	NA	NA	9190	9207	18	0	0	NA
ENST00000376636	ENSG00000197969	0.671673	1.628248	440.4145254	0.722606178602	0.793118370649	TRANSLATED	SINGLE/MULTIPLE	Secondary isoform			NA	NA	NA			NA	NA	NA	NA
ENST00000376637	ENSG00000177674	4.62726	7.9273065	32.02791	0.773764195041	0.398167428444	NOT_TRANSLATED	SINGLE/MULTIPLE	NA			NA	NA	NA			NA	NA	NA	NA
ENST00000376652	ENSG00000197586	8.05462	2.922486	105.9636674	0.744597582699	0.816903141575	TRANSLATED	SINGLE/MULTIPLE	Other isoforms			NA	NA	NA			NA	NA	NA	NA
ENST00000376663	ENSG00000168283	32.97465	16.761351	371.049001	0.756587154913	0.632465108356	TRANSLATED	SINGLE/MULTIPLE	Single			NA	NA	NA			NA	NA	NA	NA
ENST00000376672:ENST00000376669	ENSG00000116670	0.776652	0.7395665	NA	NA	NA	NOT_EVALUATED	SINGLE/MULTIPLE	NA	331	369	39	0	0	331	369	39	0	0	NA
ENST00000376687	ENSG00000101945	2.95622	5.907237	175.027068	0.783939738967	0.60992396572	TRANSLATED	SINGLE/MULTIPLE	Main isoform	1	18	18	NA	NA	1	18	18	0	0	NA
ENST00000376693	ENSG00000167799	2.452275	1.5701265	24	0.75	0.518270131708	NOT_TRANSLATED	SINGLE/MULTIPLE	NA	406	708	303	19	0.0627062706270627	406	708	303	14	0.0463576158940397	NA
ENST00000376701	ENSG00000015285	7.10572	4.154032	150.118956	0.757506906723	0.561605396552	TRANSLATED	SINGLE/MULTIPLE	Single	649	1506	858	67	0.0780885780885781	649	1506	858	65	0.0758459743290548	NA
ENST00000376705	ENSG00000185352	0.132838	0.0586415	NA	NA	NA	NOT_EVALUATED	SINGLE/MULTIPLE	NA	1	1413	1413	2	0.00141542816702052	1	1413	1413	2	0.00141643059490085	NA
ENST00000376712	ENSG00000102595	0.1909015	0.134662	NA	NA	NA	NOT_EVALUATED	SINGLE/MULTIPLE	NA	829	840	12	NA	NA	829	840	12	0	0	NA
ENST00000376713	ENSG00000106772	0.255486	2.988867	57.109739	0.672343678545	0.772304404526	TRANSLATED	SINGLE/MULTIPLE	Other isoforms	757	894	138	NA	NA	757	894	138	0	0	NA
ENST00000376717	ENSG00000106772	0.688495	1.263081	28.7276374	0.895904742936	0.87878473442	TRANSLATED	SINGLE/MULTIPLE	Other isoforms			NA	NA	NA			NA	NA	NA	NA
ENST00000376718	ENSG00000106772	1.3447	8.404087	2129.258534	0.683799043259	0.736379884434	TRANSLATED	SINGLE/MULTIPLE	Secondary isoform	757	1077	321	234	0.728971962616822	757	1077	321	168	0.525	NA
ENST00000376726	ENSG00000154930	0.1665635	0.338283	NA	NA	NA	NOT_EVALUATED	SINGLE/MULTIPLE	NA	430	459	30	NA	NA	430	459	30	0	0	NA
ENST00000376729:ENST00000218056	ENSG00000101940	51.6203	19.57771	686	0.692419825073	0.669564667684	TRANSLATED	SINGLE_MS_hk	Single MS housekeeping	1	1455	1455	721	0.49553264604811	1	1455	1455	686	0.471801925722146	NA
ENST00000376730:ENST00000536223:ENST00000442371:ENST00000444201	ENSG00000187210	0.2166835	0.6972575	20	1	0	NOT_TRANSLATED	SINGLE/MULTIPLE	NA	1	1284	1284	45	0.0350467289719626	1	1284	1284	20	0.0155884645362432	NA
ENST00000376736	ENSG00000135002	33.4922	68.49524	518.077681	0.645821571302	0.691456779857	TRANSLATED	SINGLE/MULTIPLE	Single	1;337	39;465	168	248	1.47619047619048	1;337	39;465	168	157	1.48560855263158	NA
ENST00000376741	ENSG00000167182	11.5814	8.3439215	381.37201	0.748277279185	0.618634253059	TRANSLATED	SINGLE_MS_hk	Single MS housekeeping	1	1839	1839	429	0.233278955954323	1	1839	1839	381.37	0.207491838955386	NA
ENST00000376745	ENSG00000172531	45.5408	62.2152165	1387.388036	0.697930662421	0.765812102686	TRANSLATED	SINGLE/MULTIPLE	Main isoform			NA	NA	NA			NA	NA	NA	NA
ENST00000376747	ENSG00000102595	5.90061	3.4820045	435.186038	0.664021408702	0.649357901339	TRANSLATED	SINGLE/MULTIPLE	Main isoform	1030	4548	3519	307	0.0872406933788008	1030	4548	3519	297	0.0844229675952246	NA
ENST00000376752	ENSG00000099139	0.940984	1.9761045	141.464782	0.745325780094	0.629438996254	TRANSLATED	SINGLE/MULTIPLE	Main isoform	2626	2739	114	4	0.0350877192982456	2626	2739	114	0	0	NA
ENST00000376753	ENSG00000116663	9.23604	13.328852	246.380355	0.82653150654	0.546224219971	TRANSLATED	SINGLE/MULTIPLE	Single	1;412	36;507	132	33	0.25	1	879	879	246.38	0.280615034168565	NA
ENST00000376757	ENSG00000172830	0.051494	0.039605	NA	NA	NA	NOT_EVALUATED	SINGLE/MULTIPLE	NA			NA	NA	NA	1408	1413	6	0	0	NA
ENST00000376759:ENST00000376755	ENSG00000102317	120.5801	240.335144	1875.857954	0.767115653364	0.809777903605	TRANSLATED	SINGLE/MULTIPLE	Main isoform	1	210	210	1367	6.50952380952381	1	471	471	1875.86	3.9911914893617	NA
ENST00000376767	ENSG00000099139	1.877985	2.449156	130.159191	0.539146666946	0.622277818978	NOT_TRANSLATED	SINGLE/MULTIPLE	NA	1900	2070	171	0	0	1900	2070	171	0	0	NA
ENST00000376768	ENSG00000132879	1.79917	1.1676705	18.5858845	0.599109055047	0.828599526931	TRANSLATED	SINGLE/MULTIPLE	Secondary isoform			NA	NA	NA	364	372	9	0	0	NA
ENST00000376771	ENSG00000068354	5.071325	3.7270545	193.892384	0.803657832171	0.605584923099	TRANSLATED	SINGLE/MULTIPLE	Main isoform	643	762	120	NA	NA	643	762	120	0	0	NA
ENST00000376772	ENSG00000204619	73.92465	69.3178965	351	0.846153846154	0.610227568645	TRANSLATED	SINGLE/MULTIPLE	Main isoform	1	156	156	108	0.692307692307692	1	156	156	102	0.658064516129032	NA
ENST00000376788	ENSG00000073060	0.9124365	1.3405545	38.2640407	0.688931046428	0.887265489028	TRANSLATED	SINGLE/MULTIPLE	Other isoforms			NA	NA	NA			NA	NA	NA	NA
ENST00000376795	ENSG00000102580	0	5e-07	NA	NA	NA	NOT_EVALUATED	SINGLE/MULTIPLE	NA			NA	NA	NA			NA	NA	NA	NA
ENST00000376806	ENSG00000206503	42.53924	68.718708	1862.97264874	0.706149995004	0.858712004835	TRANSLATED	SINGLE/MULTIPLE	Secondary isoform	1012	1029	18	8	0.444444444444444	1012	1029	18	8	0.470588235294118	NA
ENST00000376808	ENSG00000106733	0.8258	0.2934605	NA	NA	NA	NOT_EVALUATED	SINGLE/MULTIPLE	NA			NA	NA	NA			NA	NA	NA	NA
ENST00000376810	ENSG00000120942	7.95627	10.7634035	242.007046	0.670708133019	0.543102386165	TRANSLATED	SINGLE/MULTIPLE	Main isoform	619	1014	396	134	0.338383838383838	619	1014	396	134	0.339240506329114	NA
ENST00000376811	ENSG00000106733	4.179535	1.9500005	23.58068	0.230220672177	0.608950570881	NOT_TRANSLATED	SINGLE/MULTIPLE	NA	1	39	39	NA	NA	1	39	39	0	0	NA
ENST00000376815	ENSG00000204632	0.978701	1.078222	NA	NA	NA	NOT_EVALUATED	SINGLE/MULTIPLE	NA			NA	NA	NA			NA	NA	NA	NA
ENST00000376817	ENSG00000204628	5.190385	1.7668785	30.87580283	0.751663555691	0.956757836818	TRANSLATED	SINGLE/MULTIPLE	Other isoforms			NA	NA	NA			NA	NA	NA	NA
ENST00000376818:ENST00000478519	ENSG00000204632	0.099756	1.122271	16.014984484	0.0487715026374	0.195986134362	NOT_EVALUATED	SINGLE/MULTIPLE	NA			NA	NA	NA			NA	NA	NA	NA
ENST00000376829:ENST00000347108	ENSG00000134874	16.49509	1.8262525	122.84125	0.633751626591	0.543291738352	TRANSLATED	SINGLE/MULTIPLE	Main isoform	1363	1419	57	1	0.0175438596491228	1363	1419	57	1	0.0178571428571429	NA
ENST00000376834	ENSG00000156017	2.542075	3.5847195	105.407464	0.643485967939	0.612062205541	TRANSLATED	SINGLE/MULTIPLE	Main isoform	898	1227	330	49	0.148484848484848	898	1227	330	43	0.130699088145897	NA
ENST00000376836	ENSG00000148444	0.61416	0.379567	NA	NA	NA	NOT_EVALUATED	SINGLE/MULTIPLE	NA			NA	NA	NA			NA	NA	NA	NA
ENST00000376837	ENSG00000156017	0.1456605	0.3215265	NA	NA	NA	NOT_EVALUATED	SINGLE/MULTIPLE	NA			NA	NA	NA			NA	NA	NA	NA
ENST00000376838	ENSG00000198793	7.611545	6.8486485	387.024076	0.640556271233	0.662600192715	TRANSLATED	SINGLE/MULTIPLE	Secondary isoform			NA	NA	NA			NA	NA	NA	NA
ENST00000376840	ENSG00000204634	2.09428	0.899738	86	0.709302325581	0.612074010322	TRANSLATED	SINGLE/MULTIPLE	Main isoform			NA	NA	NA			NA	NA	NA	NA
ENST00000376841	ENSG00000165810	0.211227	0.0475345	NA	NA	NA	NOT_EVALUATED	SINGLE/MULTIPLE	NA	955	1032	78	NA	NA	955	1032	78	0	0	NA
ENST00000376842	ENSG00000165810	0.2711455	0.0266975	NA	NA	NA	NOT_EVALUATED	SINGLE/MULTIPLE	NA	886	930	45	NA	NA	886	930	45	0	0	NA
ENST00000376851:ENST00000310157:ENST00000594641	ENSG00000167755	8.857275	23.6845045	361.1128104	0.712402794061	0.693065087182	TRANSLATED	SINGLE/MULTIPLE	Secondary isoform	277	321	45	96	2.13333333333333	196	321	126	111.61	0.89288	NA
ENST00000376853	ENSG00000167755	23.25675	19.08842	92.781831	0.618268969061	0.538061362017	TRANSLATED	SINGLE/MULTIPLE	Other isoforms	346	360	15	22	1.46666666666667	196	360	165	50.98	0.310853658536585	NA
ENST00000376854	ENSG00000135045	6.532655	9.868697	110	0.836363636364	0.606328169459	TRANSLATED	SINGLE/MULTIPLE	Single	1	582	582	125	0.214776632302405	1	582	582	110	0.189328743545611	NA
ENST00000376855	ENSG00000134873	3.1738245	0.730002	NA	NA	NA	NOT_EVALUATED	SINGLE/MULTIPLE	NA	217	219	3	NA	NA	217	219	3	0	0	NA
ENST00000376861:ENST00000334668	ENSG00000204642	1.7834915	1.397774	31.0174828274	0.862797894625	0.768551875657	TRANSLATED	SINGLE/MULTIPLE	Secondary isoform			NA	NA	NA			NA	NA	NA	NA
ENST00000376862	ENSG00000101463	18.29645	18.6505805	310	0.693548387097	0.626412323067	TRANSLATED	SINGLE/MULTIPLE	Single	1	774	774	326	0.421188630490956	1	774	774	310	0.401034928848642	NA
ENST00000376864	ENSG00000119121	0.063488	0.017756	NA	NA	NA	NOT_EVALUATED	SINGLE/MULTIPLE	NA	5788	5841	54	NA	NA	5788	5841	54	0	0	NA
ENST00000376874	ENSG00000188026	16.3304	10.877592	311.142575	0.687233947331	0.642413516139	TRANSLATED	SINGLE/MULTIPLE	Secondary isoform	1	459	459	120	0.261437908496732	1	459	459	101	0.220524017467249	NA
ENST00000376875	ENSG00000017483	26.3018	23.1738565	707.995132	0.690329328423	0.694199123857	TRANSLATED	SINGLE/MULTIPLE	Main isoform			NA	NA	NA			NA	NA	NA	NA
ENST00000376876:ENST00000317669	ENSG00000017483	4.45e-05	3.85e-05	NA	NA	NA	NOT_EVALUATED	SINGLE/MULTIPLE	NA			NA	NA	NA			NA	NA	NA	NA
ENST00000376887	ENSG00000125257	4.05738	9.0919995	979.467833	0.718239389083	0.638767733971	TRANSLATED	SINGLE/MULTIPLE	Main isoform			NA	NA	NA			NA	NA	NA	NA
ENST00000376888	ENSG00000204655	42.36115	62.083871	349.904822	0.817891746573	0.713172104709	TRANSLATED	SINGLE/MULTIPLE	Main isoform			NA	NA	NA			NA	NA	NA	NA
ENST00000376891	ENSG00000204655	20.72425	23.4967065	283.566555	0.741999210732	0.726358340896	TRANSLATED	SINGLE/MULTIPLE	Secondary isoform			NA	NA	NA			NA	NA	NA	NA
ENST00000376894	ENSG00000204655	6.38713	6.2317485	123.917432	0.743285572606	0.78743100188	TRANSLATED	SINGLE/MULTIPLE	Other isoforms	730	885	156	NA	NA	730	885	156	0	0	NA
ENST00000376896	ENSG00000198963	1.43127	8.709589	277	0.649819494585	0.537775463753	TRANSLATED	SINGLE/MULTIPLE	Main isoform	1	6	6	NA	NA	1	6	6	0	0	NA
ENST00000376898	ENSG00000204655	3.42962	4.1923535	70.106347	0.683146369044	0.84126007911	TRANSLATED	SINGLE/MULTIPLE	Other isoforms			NA	NA	NA			NA	NA	NA	NA
ENST00000376901	ENSG00000174851	26.37175	32.877637	634.607886	0.688572363565	0.765249581765	TRANSLATED	SINGLE/MULTIPLE	Secondary isoform			NA	NA	NA			NA	NA	NA	NA
ENST00000376902:ENST00000533330	ENSG00000204655	3.65e-05	3.9e-05	NA	NA	NA	NOT_EVALUATED	SINGLE/MULTIPLE	NA			NA	NA	NA	436	513	78	0	0	NA
ENST00000376916	ENSG00000204653	3.427195	1.414463	13.77281	0.768040799227	0.41724886439	NOT_TRANSLATED	SINGLE/MULTIPLE	NA			NA	NA	NA			NA	NA	NA	NA
ENST00000376918	ENSG00000161671	16.507	18.6078295	299.606554	0.776679057562	0.780205558321	TRANSLATED	SINGLE/MULTIPLE	Secondary isoform	679	762	84	23	0.273809523809524	679	762	84	9	0.108433734939759	NA
ENST00000376922:ENST00000455881	ENSG00000159314	2.314266	0.2868015	11.731236	0.887662646971	0.644464686854	TRANSLATED	SINGLE/MULTIPLE	Main isoform			NA	NA	NA			NA	NA	NA	NA
ENST00000376936	ENSG00000171824	20.8009	9.558164	650.907624	0.68814475278	0.608390865859	TRANSLATED	SINGLE/MULTIPLE	Main isoform	2083	2157	75	53	0.706666666666667	2083	2157	75	37	0.5	NA
ENST00000376940:ENST00000304355	ENSG00000171489	0.342269	2.799616	20.6666	0	0	NOT_TRANSLATED	SINGLE/MULTIPLE	NA	1	477	477	0	0	1	477	477	20.67	0.0434243697478992	NA
ENST00000376945	ENSG00000125285	8.269265	22.8397755	395.6043667	0.617306332428	0.642498196555	TRANSLATED	SINGLE/MULTIPLE	Single	1	828	828	459	0.554347826086957	1	828	828	395.6	0.478355501813785	NA
ENST00000376954:ENST00000338637	ENSG00000197779	0.839366	3.6923655	186.6544648	0.634948662637	0.550847614916	TRANSLATED	SINGLE/MULTIPLE	Main isoform	277	1983	1707	191	0.111892208553017	277	1983	1707	184.16	0.107948417350528	NA
ENST00000376955	ENSG00000181513	1.1351	0.014068	NA	NA	NA	NOT_EVALUATED	SINGLE/MULTIPLE	NA	778	804	27	NA	NA	778	804	27	0	0	NA
ENST00000376957	ENSG00000116649	43.1223	25.2838855	496.367686	0.662126877454	0.643862753415	TRANSLATED	SINGLE/MULTIPLE	Main isoform	619;895	723;906	117	51	0.435897435897436	436	906	471	320.05	0.680957446808511	NA
ENST00000376958	ENSG00000152749	3.262025	6.053276	197	0.862944162437	0.613383988407	TRANSLATED	SINGLE/MULTIPLE	Single	1	1320	1320	219	0.165909090909091	1	1320	1320	197	0.149355572403336	NA
ENST00000376962:ENST00000376960:ENST00000343431:ENST00000237937	ENSG00000107372	217.6348	293.8022605	3655.719624	0.711585249296	0.833485230657	TRANSLATED	SINGLE/MULTIPLE	Single	478	639	162	1734	10.7037037037037	478	639	162	1534	9.52795031055901	NA
ENST00000376980	ENSG00000136770	9.909535	9.583114	399	0.734335839599	0.581831702024	TRANSLATED	SINGLE/MULTIPLE	Main isoform	373;547	537;1662	1281	286	0.223263075722092	325;547	537;1662	1329	289	0.545701836026737	NA
ENST00000376990	ENSG00000131095	1.080775	44.014003	407.393638917	0.977271796986	0.484867490733	NOT_TRANSLATED	SINGLE/MULTIPLE	NA			NA	NA	NA	460	537	78	388.41	5.04428571428571	NA
ENST00000376991	ENSG00000175550	0.410325	0.245722	NA	NA	NA	NOT_EVALUATED	SINGLE/MULTIPLE	NA	328	348	21	NA	NA	328	348	21	0	0	NA
ENST00000377001	ENSG00000176783	0.0013455	0.002546	NA	NA	NA	NOT_EVALUATED	SINGLE/MULTIPLE	NA			NA	NA	NA	1027	1236	210	0.03	0.000143540669856459	NA
ENST00000377005	ENSG00000126759	0.022809	0.0121505	NA	NA	NA	NOT_EVALUATED	SINGLE/MULTIPLE	NA	1243	1245	3	NA	NA	1243	1245	3	0	0	NA
ENST00000377011:ENST00000601341	ENSG00000105053	5.30232	3.608535	107.627572	0.386603183801	0.637141879455	NOT_TRANSLATED	SINGLE/MULTIPLE	NA			NA	NA	NA			NA	NA	NA	NA
ENST00000377016	ENSG00000204681	2.647785	1.8938455	137.39031094	0.660333911462	0.921227514043	TRANSLATED	SINGLE/MULTIPLE	Other isoforms			NA	NA	NA			NA	NA	NA	NA
ENST00000377017	ENSG00000102265	19.687775	27.58884	183.966699	0.846609907372	0.603212769545	TRANSLATED	SINGLE/MULTIPLE	Main isoform			NA	NA	NA			NA	NA	NA	NA
ENST00000377018	ENSG00000102265	0.042363	0.6322605	11.08402096	0.997815253139	0.0215353091804	NOT_EVALUATED	SINGLE/MULTIPLE	NA	436	783	348	NA	NA	1;436	309;783	657	11	0.0357142857142857	NA
ENST00000377022	ENSG00000130940	0.2512845	0.352263	47.282145	1	0.341715526429	NOT_TRANSLATED	SINGLE/MULTIPLE	NA	3496;4162	3708;5277	1329	25	0.018811136192626	3496;4162	3708;5277	1329	25	0.0224215246636771	NA
ENST00000377026	ENSG00000125814	4.89197	37.0480795	687.06797	0.814175802723	0.671850346819	TRANSLATED	SINGLE/MULTIPLE	Main isoform	178	234	57	52	0.912280701754386	178	294	117	74.92	0.645862068965517	NA
ENST00000377028	ENSG00000080166	1.084334	0.480698	19.5658	0.357767124268	0.56620028104	NOT_TRANSLATED	SINGLE/MULTIPLE	NA			NA	NA	NA			NA	NA	NA	NA
ENST00000377031	ENSG00000155621	33.4752	7.497989	71.760663	0.647965654944	0.589593573156	TRANSLATED	SINGLE/MULTIPLE	Main isoform	322	537	216	36	0.166666666666667	322	537	216	23.61	0.109813953488372	NA
ENST00000377034	ENSG00000204681	6.082205	4.3308855	328.5548153	0.686169100867	0.869265383392	TRANSLATED	SINGLE/MULTIPLE	Other isoforms			NA	NA	NA			NA	NA	NA	NA
ENST00000377036	ENSG00000160049	2.06685	3.5176045	58.4124802	0.660344509734	0.753613221092	TRANSLATED	SINGLE/MULTIPLE	Other isoforms	784	804	21	NA	NA	784	804	21	0	0	NA
ENST00000377037	ENSG00000175727	2.35011	0.9433545	12.849483	1	0.739448521394	TRANSLATED	SINGLE/MULTIPLE	Secondary isoform	502	654	153	1	0.0065359477124183	502	654	153	1	0.00657894736842105	NA
ENST00000377038	ENSG00000160049	13.3646	20.3584135	450.473028	0.621080465666	0.643822453687	TRANSLATED	SINGLE/MULTIPLE	Main isoform	784	993	210	76	0.361904761904762	784	993	210	76	0.363636363636364	NA
ENST00000377039	ENSG00000078061	11.7868	3.6614855	38.517094	0.58367705518	0.631676689798	NOT_TRANSLATED	SINGLE/MULTIPLE	NA	556	558	3	NA	NA	556	558	3	0	0	NA
ENST00000377041	ENSG00000107362	0.851445	1.528998	31.198854	0.719339556511	0.902315042854	TRANSLATED	SINGLE/MULTIPLE	Secondary isoform	856	879	24	NA	NA	856	879	24	0	0	NA
ENST00000377044	ENSG00000135048	0.78611	0.654562	72.124839	0.591699137103	0.527136679578	TRANSLATED	SINGLE/MULTIPLE	Main isoform			NA	NA	NA			NA	NA	NA	NA
ENST00000377045	ENSG00000078061	11.62405	4.6200915	211.482926	0.707000167002	0.628371673956	TRANSLATED	SINGLE/MULTIPLE	Main isoform	556;733	726;1818	1257	180	0.143198090692124	556	1818	1263	176	0.13946117274168	NA
ENST00000377046	ENSG00000172977	10.447225	8.9169195	333.247663	0.653879169139	0.76716741714	TRANSLATED	SINGLE/MULTIPLE	Secondary isoform			NA	NA	NA			NA	NA	NA	NA
ENST00000377047	ENSG00000183098	1.4073925	10.0155395	432	0.564814814815	0.640353350849	NOT_TRANSLATED	SINGLE/MULTIPLE	NA	1	1665	1665	456	0.273873873873874	1	1665	1665	432	0.259615384615385	NA
ENST00000377049	ENSG00000241563	1.9446075	5.279647	18.630022	1	0.2724236939	NOT_TRANSLATED	SINGLE/MULTIPLE	NA			NA	NA	NA			NA	NA	NA	NA
ENST00000377050	ENSG00000213886	4.0428155	6.543804	52	0.903846153846	0.360675746287	NOT_TRANSLATED	SINGLE/MULTIPLE	NA	1	495	495	52	0.105050505050505	1	495	495	52	0.105263157894737	NA
ENST00000377060	ENSG00000168763	0.8860365	1.217266	60.060897	0.888116356304	0.786908046454	TRANSLATED	SINGLE/MULTIPLE	Secondary isoform			NA	NA	NA			NA	NA	NA	NA
ENST00000377066	ENSG00000135048	0.1231125	0.154919	15.38745	0.581818299978	0.390246954593	NOT_TRANSLATED	SINGLE/MULTIPLE	NA			NA	NA	NA			NA	NA	NA	NA
ENST00000377067	ENSG00000179399	3.065491	10.688074	430	0.779069767442	0.531508009964	TRANSLATED	SINGLE/MULTIPLE	Single	1	1716	1716	468	0.272727272727273	1	1716	1716	430	0.250728862973761	NA
ENST00000377069	ENSG00000089094	0.8143415	0.6099515	63.9524444	0.57624481356	0.863390679592	NOT_TRANSLATED	SINGLE/MULTIPLE	NA	1;3751	33;3795	78	4	0.0512820512820513	1;3751	33;3795	78	0	0	NA
ENST00000377071	ENSG00000089094	1.889755	1.1795745	124.337331	0.575248723973	0.739848112019	NOT_TRANSLATED	SINGLE/MULTIPLE	NA			NA	NA	NA			NA	NA	NA	NA
ENST00000377073	ENSG00000147117	2.00039	1.081588	40.74974	0.312879051498	0.446848375835	NOT_TRANSLATED	SINGLE/MULTIPLE	NA	1	1518	1518	52	0.0342555994729908	1	1518	1518	40.75	0.0268622280817403	NA
ENST00000377075	ENSG00000158158	1.49952	2.0260705	116.628843	0.665605874183	0.470330119935	NOT_TRANSLATED	SINGLE/MULTIPLE	NA	1;2239	1539;2325	1626	88	0.0541205412054121	1;2131	1539;2325	1734	103.65	0.152977156033408	NA
ENST00000377078	ENSG00000102226	21.8759	40.7673085	257.786126	0.693823247105	0.857405891831	TRANSLATED	SINGLE/MULTIPLE	Secondary isoform			NA	NA	NA			NA	NA	NA	NA
ENST00000377079	ENSG00000114988	0.683895	1.693251	44.587622	0.787932556708	0.709597742662	TRANSLATED	SINGLE/MULTIPLE	Other isoforms			NA	NA	NA			NA	NA	NA	NA
ENST00000377081	ENSG00000054523	9.201745	30.4942065	4373.70805	0.776897592879	0.819593258245	TRANSLATED	SINGLE/MULTIPLE	Secondary isoform	5407	5469	63	NA	NA	5407	5469	63	0	0	NA
ENST00000377084	ENSG00000178235	9.430955	17.961907	961	0.636836628512	0.692912057392	TRANSLATED	SINGLE/MULTIPLE	Single	1	2088	2088	1067	0.511015325670498	1	2088	2088	961	0.460469573550551	NA
ENST00000377086	ENSG00000054523	0	0	NA	NA	NA	NOT_EVALUATED	SINGLE/MULTIPLE	NA			NA	NA	NA			NA	NA	NA	NA
ENST00000377091	ENSG00000078403	5.347545	0.1187395	NA	NA	NA	NOT_EVALUATED	SINGLE/MULTIPLE	NA	241	345	105	0	0	241	378	138	0	0	NA
ENST00000377092	ENSG00000010361	9.025975	4.0222135	NA	NA	NA	NOT_EVALUATED	SINGLE/MULTIPLE	NA			NA	NA	NA			NA	NA	NA	NA
ENST00000377093:ENST00000377083	ENSG00000054523	4.38963	10.17615	913.0364016	0.77815351935	0.719681198696	TRANSLATED	SINGLE/MULTIPLE	Other isoforms	1978	3459	1482	319	0.215249662618084	1978	3459	1482	287	0.193787981093856	NA
ENST00000377095	ENSG00000013306	1.3170285	0.373953	NA	NA	NA	NOT_EVALUATED	SINGLE/MULTIPLE	NA			NA	NA	NA			NA	NA	NA	NA
ENST00000377100	ENSG00000078403	1.35311	0.009524	NA	NA	NA	NOT_EVALUATED	SINGLE/MULTIPLE	NA	271	537	267	NA	NA	241	537	297	0	0	NA
ENST00000377102:ENST00000377104:ENST00000540649	ENSG00000136158	29.280255	20.0607095	417.999888	0.791865965763	0.64098040994	TRANSLATED	SINGLE_MS_hk	Single MS housekeeping	1	945	945	477	0.504761904761905	1	945	945	418	0.442796610169492	NA
ENST00000377103	ENSG00000178726	0.6917215	1.2047265	50	0.82	0.522335219583	NOT_TRANSLATED	SINGLE_MS_hk	NA	1	1725	1725	63	0.0365217391304348	1	1725	1725	50	0.0290023201856148	NA
ENST00000377107	ENSG00000102226	86.39485	130.322335	9359.76875	0.710233285732	0.865789973454	TRANSLATED	SINGLE/MULTIPLE	Main isoform			NA	NA	NA			NA	NA	NA	NA
ENST00000377111	ENSG00000083067	0.2634645	0.250876	27.507005	0.176288003729	0.441909848105	NOT_TRANSLATED	SINGLE/MULTIPLE	NA	3955	3975	21	NA	NA	3955	3975	21	0	0	NA
ENST00000377112	ENSG00000146094	2.09152	1.3556655	18.09995	0.320998124304	0.226695826665	NOT_TRANSLATED	SINGLE/MULTIPLE	NA			NA	NA	NA			NA	NA	NA	NA
ENST00000377122	ENSG00000078114	0.558924	0.250193	19.8913135	0.818007795212	0.313684295303	NOT_TRANSLATED	SINGLE/MULTIPLE	NA	685;2518	2346;2760	1905	NA	NA	685;2518	2346;2760	1905	0	0	NA
ENST00000377126	ENSG00000119138	32.70085	70.892178	1076.628	0.715779266376	0.778796713068	TRANSLATED	SINGLE_MS_hk	Single MS housekeeping	1	732	732	1175	1.6051912568306	1	732	732	1076.63	1.47281805745554	NA
ENST00000377137	ENSG00000186281	0.3760515	0.0547545	NA	NA	NA	NOT_EVALUATED	SINGLE/MULTIPLE	NA			NA	NA	NA	1897	2013	117	0	0	NA
ENST00000377142	ENSG00000125820	27.39845	43.8381285	767.77564	0.687638344452	0.718749215352	TRANSLATED	SINGLE/MULTIPLE	Single	1	819	819	784	0.957264957264957	1	819	819	767.78	0.938606356968215	NA
ENST00000377153	ENSG00000130939	0.563104	0.1359755	NA	NA	NA	NOT_EVALUATED	SINGLE/MULTIPLE	NA	211	300	90	NA	NA	211	300	90	0	0	NA
ENST00000377159	ENSG00000078114	2.143795	9.217088	135.268522	0.817137811264	0.722794769168	TRANSLATED	SINGLE/MULTIPLE	Secondary isoform	1	60	60	NA	NA	1	60	60	0	0	NA
ENST00000377179	ENSG00000197935	1.81008	0.228505	12.317708	0.974207214524	0	NOT_TRANSLATED	SINGLE/MULTIPLE	NA	1	1998	1998	12	0.00600600600600601	1	1998	1998	12.32	0.00616925388082123	NA
ENST00000377182	ENSG00000165072	0.854062	2.184221	110	0.581818181818	0.433476635917	NOT_TRANSLATED	SINGLE/MULTIPLE	NA	1	2058	2058	122	0.0592808551992225	1	2058	2058	110	0.053475935828877	NA
ENST00000377184	ENSG00000108852	0.450649	0.9577565	41.1899174	0.719063991131	0.900381932237	TRANSLATED	SINGLE/MULTIPLE	Other isoforms	1	81	81	NA	NA	1	81	81	0	0	NA
ENST00000377190	ENSG00000162298	8.779665	21.035375	989.510971	0.758509406158	0.771495047611	TRANSLATED	SINGLE/MULTIPLE	Secondary isoform	1234	1236	3	19	6.33333333333333	1234	1236	3	11	5.5	NA
ENST00000377191	ENSG00000088930	13.9904	13.3175555	997.968007	0.685306346699	0.717613755555	TRANSLATED	SINGLE/MULTIPLE	Main isoform	1	162	162	60	0.37037037037037	1	162	162	45	0.279503105590062	NA
ENST00000377194	ENSG00000204713	0	0	NA	NA	NA	NOT_EVALUATED	SINGLE/MULTIPLE	NA			NA	NA	NA	1057	1074	18	0	0	NA
ENST00000377199	ENSG00000204713	18.0133	16.475956	623.51886	0.643039346075	0.699416985831	TRANSLATED	SINGLE/MULTIPLE	Main isoform			NA	NA	NA	1057	1539	483	203.62	0.422448132780083	NA
ENST00000377200	ENSG00000188647	1.0110315	6.61991	162.79679	0.585180291331	0.735685483824	NOT_TRANSLATED	SINGLE/MULTIPLE	NA	745	825	81	24	0.296296296296296	745	825	81	17	0.2125	NA
ENST00000377205:ENST00000462686	ENSG00000173614	2.80171	2.587022	44.755912	0.938699316417	0.535162556153	TRANSLATED	SINGLE/MULTIPLE	Main isoform	439	837	399	35	0.087719298245614	439	837	399	32	0.0804020100502513	NA
ENST00000377211	ENSG00000136160	21.488825	82.3174375	3066.798499	0.714904233752	0.856086226887	TRANSLATED	SINGLE/MULTIPLE	Other isoforms	1	270	270	442	1.63703703703704	1	270	270	328	1.21933085501859	NA
ENST00000377216	ENSG00000135063	12.469065	1.415049	20.416475	0.62819355447	0.363742812767	NOT_TRANSLATED	SINGLE/MULTIPLE	NA	1	216	216	NA	NA	1	216	216	0	0	NA
ENST00000377227:ENST00000511320	ENSG00000087206	6.72816	1.7179195	95.65802	0.7302643103	0.605040381648	TRANSLATED	SINGLE/MULTIPLE	Main isoform			NA	NA	NA			NA	NA	NA	NA
ENST00000377242	ENSG00000120594	0.0184385	0.100384	NA	NA	NA	NOT_EVALUATED	SINGLE/MULTIPLE	NA			NA	NA	NA			NA	NA	NA	NA
ENST00000377244	ENSG00000110025	12.968	14.381369	334.915343	0.724049578702	0.623197046954	TRANSLATED	SINGLE/MULTIPLE	Main isoform	664	921	258	98	0.37984496124031	664	921	258	81	0.315175097276265	NA
ENST00000377245	ENSG00000119139	20.9196	26.5267085	2479.125223	0.734316360509	0.834388183866	TRANSLATED	SINGLE/MULTIPLE	Secondary isoform			NA	NA	NA			NA	NA	NA	NA
ENST00000377252	ENSG00000120594	9.301575	49.4733065	1866.707193	0.741567374996	0.722643467622	TRANSLATED	SINGLE/MULTIPLE	Main isoform	325	471	147	199	1.35374149659864	325	471	147	186	1.27397260273973	NA
ENST00000377255:ENST00000252211	ENSG00000189298	2.587978	3.376324	137.095641	0.840717474015	0.617882052712	TRANSLATED	SINGLE/MULTIPLE	Main isoform	1	444	444	14	0.0315315315315315	1	444	444	24.48	0.0552595936794582	NA
ENST00000377263:ENST00000400904:ENST00000377258:ENST00000377256:ENST00000537447	ENSG00000178585	51.293825	59.028317	136	0.801470588235	0.562765818337	TRANSLATED	SINGLE_MS_hk	Single MS housekeeping	1	243	243	141	0.580246913580247	1	243	243	136	0.56198347107438	NA
ENST00000377264	ENSG00000110046	1.9816795	2.254053	378.946099644	0.573199267463	0.72591474132	NOT_TRANSLATED	SINGLE/MULTIPLE	NA			NA	NA	NA			NA	NA	NA	NA
ENST00000377269	ENSG00000130985	64.3652	68.014433	2512.2523131	0.728904652591	0.853386716714	TRANSLATED	SINGLE/MULTIPLE	Secondary isoform	1	282	282	13	0.0460992907801418	1	282	282	19.39	0.0690035587188612	NA
ENST00000377275	ENSG00000165997	5.63489	33.924411	319	0.896551724138	0.588930716178	TRANSLATED	SINGLE/MULTIPLE	Single	1	537	537	353	0.657355679702048	1	537	537	319	0.595149253731343	NA
ENST00000377276	ENSG00000165059	0.026308	0.000749	NA	NA	NA	NOT_EVALUATED	SINGLE/MULTIPLE	NA	1	1053	1053	0	0	1	1053	1053	0.02	1.90114068441065e-05	NA
ENST00000377291	ENSG00000113749	1.1917775	0.437041	13	0.153846153846	0.424329120904	NOT_TRANSLATED	SINGLE/MULTIPLE	NA	1075	1191	117	NA	NA	1075	1191	117	0	0	NA
ENST00000377294	ENSG00000187626	2.04393	1.4333585	59.265444	0.503278115996	0.590507006238	NOT_TRANSLATED	SINGLE/MULTIPLE	NA	1	465	465	12	0.0258064516129032	1	465	465	23.95	0.0516163793103448	NA
ENST00000377298	ENSG00000171603	16.4693	52.0580865	3938.302645	0.730469920754	0.882014601179	TRANSLATED	SINGLE/MULTIPLE	Secondary isoform			NA	NA	NA			NA	NA	NA	NA
ENST00000377304	ENSG00000241058	16.72165	5.283408	181.9384	0.744013688149	0.589776141026	TRANSLATED	SINGLE_MS_hk	Single MS housekeeping	1;310	75;1407	1173	185	0.15771526001705	1;310	75;1407	1173	171	0.48353002044889	NA
ENST00000377307	ENSG00000147799	4.173585	4.1103345	357.554812	0.673410573482	0.608343585975	TRANSLATED	SINGLE/MULTIPLE	Main isoform	2521	2613	93	5	0.0537634408602151	2521	2613	93	0	0	NA
ENST00000377313:ENST00000337652:ENST00000394376:ENST00000394374:ENST00000443283	ENSG00000133895	0.7313275	0.7334365	36.176787	0.691039754304	0.884276153391	TRANSLATED	SINGLE/MULTIPLE	Other isoforms	445	459	15	NA	NA	445	459	15	0	0	NA
ENST00000377315	ENSG00000165995	0	0	NA	NA	NA	NOT_EVALUATED	SINGLE/MULTIPLE	NA	1	69	69	NA	NA	1	69	69	0	0	NA
ENST00000377316	ENSG00000133895	0.7422385	0.795168	31.7417687	0.853731543951	0.848510467476	TRANSLATED	SINGLE/MULTIPLE	Other isoforms			NA	NA	NA			NA	NA	NA	NA
ENST00000377319	ENSG00000165995	0.9389075	1.0588565	43.21061	0.746050726893	0.598514580779	TRANSLATED	SINGLE/MULTIPLE	Main isoform	505	525	21	NA	NA	505	525	21	0	0	NA
ENST00000377321	ENSG00000133895	0.4803025	0.370745	14.9505089	0.885807693141	0.835809475786	TRANSLATED	SINGLE/MULTIPLE	Other isoforms			NA	NA	NA			NA	NA	NA	NA
ENST00000377325	ENSG00000197279	0.6353125	0.215346	NA	NA	NA	NOT_EVALUATED	SINGLE/MULTIPLE	NA	1	1455	1455	8	0.00549828178694158	1	1455	1455	8.11	0.0055777166437414	NA
ENST00000377326:ENST00000312049:ENST00000315422	ENSG00000133895	10.003095	10.4287705	481.325694	0.789701864534	0.650217687312	TRANSLATED	SINGLE/MULTIPLE	Main isoform			NA	NA	NA			NA	NA	NA	NA
ENST00000377327	ENSG00000101343	1.174213	2.59732	165.653735	0.731969044948	0.795573096739	TRANSLATED	SINGLE/MULTIPLE	Secondary isoform			NA	NA	NA			NA	NA	NA	NA
ENST00000377328	ENSG00000165995	0.83594	0.8128275	24.0092597	0.757267193041	0.664953528892	TRANSLATED	SINGLE/MULTIPLE	Secondary isoform			NA	NA	NA			NA	NA	NA	NA
ENST00000377329	ENSG00000165995	0.0712795	0.0698725	NA	NA	NA	NOT_EVALUATED	SINGLE/MULTIPLE	NA	1	51	51	NA	NA	1	51	51	0	0	NA
ENST00000377331	ENSG00000165995	0.723537	0.8070725	35.53021	0.749713469186	0.629315154206	TRANSLATED	SINGLE/MULTIPLE	Other isoforms			NA	NA	NA			NA	NA	NA	NA
ENST00000377332	ENSG00000115525	0.0001705	0.0002055	NA	NA	NA	NOT_EVALUATED	SINGLE/MULTIPLE	NA			NA	NA	NA			NA	NA	NA	NA
ENST00000377340	ENSG00000101343	0	0	NA	NA	NA	NOT_EVALUATED	SINGLE/MULTIPLE	NA	67	102	36	NA	NA	67	102	36	0	0	NA
ENST00000377344	ENSG00000196873	8.25013	2.197289	16.8767945	0.769392054872	0.768664262831	TRANSLATED	SINGLE/MULTIPLE	Main isoform	469	480	12	0	0	469	480	12	0	0	NA
ENST00000377346	ENSG00000171608	0.7772635	1.034382	83.67868	0.713188592363	0.415970615172	NOT_TRANSLATED	SINGLE/MULTIPLE	NA	781	885	105	NA	NA	781	885	105	0	0	NA
ENST00000377350	ENSG00000168067	8.4e-05	2.8e-05	NA	NA	NA	NOT_EVALUATED	SINGLE/MULTIPLE	NA			NA	NA	NA			NA	NA	NA	NA
ENST00000377351:ENST00000335972	ENSG00000130985	61.4636	92.491586	7699.709792	0.736097723824	0.877337362011	TRANSLATED	SINGLE/MULTIPLE	Main isoform	811	1938	1128	4003	3.54875886524823	811	1938	1128	3656	3.24401064773736	NA
ENST00000377365	ENSG00000204767	2.82068	3.163315	127	0.48031496063	0.557699924787	NOT_TRANSLATED	SINGLE/MULTIPLE	NA	1	1605	1605	129	0.0803738317757009	1	1605	1605	127	0.0791770573566085	NA
ENST00000377369	ENSG00000148482	0.00249	0.0021975	NA	NA	NA	NOT_EVALUATED	SINGLE/MULTIPLE	NA			NA	NA	NA			NA	NA	NA	NA
ENST00000377371	ENSG00000148482	0.171421	0.317928	15.838804	0.844761763578	0.58090432739	TRANSLATED	SINGLE/MULTIPLE	Secondary isoform			NA	NA	NA			NA	NA	NA	NA
ENST00000377374	ENSG00000148482	0.969202	1.9423145	90.996697	0.841908547516	0.479523174606	NOT_TRANSLATED	SINGLE/MULTIPLE	NA			NA	NA	NA			NA	NA	NA	NA
ENST00000377384	ENSG00000147996	46.00795	9.742332	40.294931	0.694403000715	0.676463564114	TRANSLATED	SINGLE/MULTIPLE	Main isoform	337	339	3	NA	NA	337	339	3	0	0	NA
ENST00000377386	ENSG00000152291	0.58285	2.4606005	72.3332045345	0.835545140221	0.859875322459	TRANSLATED	SINGLE/MULTIPLE	Other isoforms			NA	NA	NA			NA	NA	NA	NA
ENST00000377387	ENSG00000168066	1.125805	3.203311	163.4810086	0.564387663437	0.705328393482	NOT_TRANSLATED	SINGLE/MULTIPLE	NA	31;367	246;405	255	52	0.203921568627451	31	405	375	92	0.245989304812834	NA
ENST00000377390	ENSG00000168066	9.5e-06	1.15e-05	NA	NA	NA	NOT_EVALUATED	SINGLE/MULTIPLE	NA			NA	NA	NA			NA	NA	NA	NA
ENST00000377394	ENSG00000168066	54.6851	56.814946	2444.55677	0.731241286738	0.817478179073	TRANSLATED	SINGLE/MULTIPLE	Secondary isoform			NA	NA	NA	1342	1350	9	9	1.125	NA
ENST00000377400	ENSG00000172785	4.445115	0.812747	18.9656891	0.607984135942	0.796710201532	TRANSLATED	SINGLE/MULTIPLE	Main isoform			NA	NA	NA			NA	NA	NA	NA
ENST00000377401	ENSG00000185130	0.2943735	38.0189835	196.720364	0.617941203586	0.675779363908	TRANSLATED	SINGLE/MULTIPLE	Single	1	378	378	157	0.415343915343915	1	378	378	196.72	0.521803713527851	NA
ENST00000377403	ENSG00000049239	2.47144	6.869468	414.742845	0.675832141239	0.665346225386	TRANSLATED	SINGLE/MULTIPLE	Main isoform			NA	NA	NA			NA	NA	NA	NA
ENST00000377412	ENSG00000204775	5.750745	3.353822	162.696778	0.73756330319	0.824401416352	TRANSLATED	SINGLE/MULTIPLE	Single	1	1902	1902	0	0	1	1902	1902	162.7	0.0855865334034718	NA
ENST00000377414	ENSG00000142583	2.737942	2.928617	42.6907022	0.799754190972	0.720391538878	TRANSLATED	SINGLE/MULTIPLE	Secondary isoform	571	732	162	0	0	571	732	162	0	0	NA
ENST00000377419:ENST00000211936	ENSG00000096654	5.15013	1.750712	101.642	0.803230947837	0.587368767768	TRANSLATED	SINGLE/MULTIPLE	Single	1	2253	2253	101	0.0448291167332446	1	2253	2253	101.64	0.045133214920071	NA
ENST00000377432	ENSG00000068976	0.4015485	0.586812	36.2703169451	0.435924175288	0.832064337815	NOT_TRANSLATED	SINGLE/MULTIPLE	NA			NA	NA	NA			NA	NA	NA	NA
ENST00000377439	ENSG00000204790	2.746335	0.7046165	NA	NA	NA	NOT_EVALUATED	SINGLE/MULTIPLE	NA	241	246	6	NA	NA	241	246	6	0	0	NA
ENST00000377441	ENSG00000204790	46.00795	9.742332	40.294931	0.694403000715	0.676463564114	TRANSLATED	SINGLE/MULTIPLE	Main isoform	337	339	3	NA	NA	337	339	3	0	0	NA
ENST00000377447	ENSG00000172785	0.186697	0.033559	NA	NA	NA	NOT_EVALUATED	SINGLE/MULTIPLE	NA	661	750	90	NA	NA	661	750	90	0	0	NA
ENST00000377449	ENSG00000204790	5.145255	0.630636	15.0694012	0.363607029057	0.729725821933	NOT_TRANSLATED	SINGLE/MULTIPLE	NA	1	45	45	NA	NA	1	45	45	0	0	NA
ENST00000377452	ENSG00000125821	87.2924	87.3880415	1056	0.766098484848	0.727420580172	TRANSLATED	SINGLE_MS_hk	Single MS housekeeping	1	627	627	1149	1.83253588516746	1	627	627	1056	1.68690095846645	NA
ENST00000377453	ENSG00000102805	16.23315	22.8709315	668	0.684131736527	0.690715490508	TRANSLATED	SINGLE_MS_hk	Single MS housekeeping	1	1221	1221	734	0.601146601146601	1	1221	1221	668	0.547540983606557	NA
ENST00000377459	ENSG00000184825	0.2685275	26.6971855	132.942031	0.723019546768	0.45914405727	NOT_TRANSLATED	SINGLE/MULTIPLE	NA	1	384	384	138	0.359375	1	384	384	132.94	0.34710182767624	NA
ENST00000377464	ENSG00000142599	3.800405	4.9976875	514.791764	0.679230779224	0.785300460351	TRANSLATED	SINGLE/MULTIPLE	Secondary isoform	1	24	24	NA	NA	1	24	24	0	0	NA
ENST00000377474:ENST00000317765	ENSG00000178695	10.56401	107.347271	2334	0.716366752356	0.779123379994	TRANSLATED	SINGLE_MS_hk	Single MS housekeeping	1	975	975	2491	2.55487179487179	1	975	975	2334	2.39630390143737	NA
ENST00000377477	ENSG00000196774	4.040035	1.4975465	100.703144	0.711320294032	0.614883545823	TRANSLATED	SINGLE/MULTIPLE	Single	1	2469	2469	0	0	1	2469	2469	100.7	0.0408022690437601	NA
ENST00000377479	ENSG00000162426	2.0887	2.706876	159.650983	0.898726812099	0.614120487062	TRANSLATED	SINGLE/MULTIPLE	Main isoform	1	102	102	6	0.0588235294117647	1	102	102	6	0.0594059405940594	NA
ENST00000377482	ENSG00000116285	5.473175	5.876353	191	0.890052356021	0.479653051358	NOT_TRANSLATED	SINGLE/MULTIPLE	NA	298	1386	1089	195	0.179063360881543	202	1386	1185	191	0.161317567567568	NA
ENST00000377484	ENSG00000170215	18.794	7.74779	13.5	0.740740740741	0	NOT_TRANSLATED	SINGLE/MULTIPLE	NA	1	201	201	0	0	1	201	201	13.5	0.0675	NA
ENST00000377486:ENST00000377487:ENST00000377489:ENST00000394430	ENSG00000068831	1.414364	0.8527095	NA	NA	NA	NOT_EVALUATED	SINGLE/MULTIPLE	NA	370	444	75	0	0	370	444	75	0	0	NA
ENST00000377494	ENSG00000068831	1.5641705	0.515138	22.2011044522	0.392716605786	0.537639368369	NOT_TRANSLATED	SINGLE/MULTIPLE	NA	1771	1773	3	NA	NA	1771	1773	3	0	0	NA
ENST00000377500	ENSG00000136738	1.40783	3.7264525	32.6413257	0.777568792189	0.863140554163	TRANSLATED	SINGLE/MULTIPLE	Other isoforms			NA	NA	NA			NA	NA	NA	NA
ENST00000377504	ENSG00000152910	0	0	NA	NA	NA	NOT_EVALUATED	SINGLE/MULTIPLE	NA			NA	NA	NA			NA	NA	NA	NA
ENST00000377507	ENSG00000049249	0.047149	0.0344255	NA	NA	NA	NOT_EVALUATED	SINGLE/MULTIPLE	NA	1;412;679	234;456;765	366	NA	NA	1;412;679	234;456;765	366	0	0	NA
ENST00000377524	ENSG00000136738	12.166	22.696908	906.777838	0.747606209141	0.728114423274	TRANSLATED	SINGLE/MULTIPLE	Main isoform	124	333	210	205	0.976190476190476	124	333	210	171	0.818181818181818	NA
ENST00000377526	ENSG00000115307	82.9345	36.06679	1054.74387	0.718714428746	0.728281223273	TRANSLATED	SINGLE/MULTIPLE	Main isoform	1078	1230	153	157	1.02614379084967	1078	1230	153	142	0.934210526315789	NA
ENST00000377531	ENSG00000182368	18.794	7.74779	13.5	0.740740740741	0	NOT_TRANSLATED	SINGLE/MULTIPLE	NA	1	201	201	0	0	1	201	201	13.5	0.0675	NA
ENST00000377532	ENSG00000049246	5.829825	3.896514	363.725512	0.813729992083	0.598403451839	TRANSLATED	SINGLE/MULTIPLE	Main isoform	592;1501;2887	594;1521;2889	27	2	0.0740740740740741	592;1501;2887	594;1521;2889	27	0	0	NA
ENST00000377533	ENSG00000180900	4.84637	2.159026	260.310755	0.777193285771	0.772892543841	TRANSLATED	SINGLE/MULTIPLE	Secondary isoform			NA	NA	NA			NA	NA	NA	NA
ENST00000377541	ENSG00000049246	0.3830195	0.142062	NA	NA	NA	NOT_EVALUATED	SINGLE/MULTIPLE	NA	1132	1134	3	NA	NA	1132	1134	3	0	0	NA
ENST00000377551:ENST00000265459	ENSG00000110076	0.714516	0.6923235	102.215594172	0.676825208877	0.95011854718	TRANSLATED	SINGLE/MULTIPLE	Other isoforms	1177	1197	21	NA	NA	1177	1197	21	0	0	NA
ENST00000377559	ENSG00000110076	31.49345	31.5414385	4239.918739	0.699725622737	0.820245071502	TRANSLATED	SINGLE/MULTIPLE	Main isoform			NA	NA	NA			NA	NA	NA	NA
ENST00000377560	ENSG00000173064	0.0059995	0.006949	NA	NA	NA	NOT_EVALUATED	SINGLE/MULTIPLE	NA			NA	NA	NA			NA	NA	NA	NA
ENST00000377564	ENSG00000154529	0.381689	0.5362735	52.601214	0.747531872553	0.569924527962	TRANSLATED	SINGLE/MULTIPLE	Main isoform	1477;2080;2251	1755;2235;3864	2049	0	0	1477;2080	1755;3864	2064	14.93	0.0113446865825725	NA
ENST00000377573	ENSG00000007923	8.206095	6.331258	213.83791	0.767697486381	0.692113023381	TRANSLATED	SINGLE/MULTIPLE	Secondary isoform			NA	NA	NA	1	6	6	0	0	NA
ENST00000377575	ENSG00000182952	79.56735	41.755488	116	0.663793103448	0.56375372747	TRANSLATED	SINGLE_MS_hk	Single MS housekeeping	1	270	270	116	0.42962962962963	1	270	270	116	0.431226765799257	NA
ENST00000377577	ENSG00000007923	7.32527	6.462075	264.999122	0.710345591258	0.703568385244	TRANSLATED	SINGLE/MULTIPLE	Main isoform			NA	NA	NA			NA	NA	NA	NA
ENST00000377579	ENSG00000104524	2.446515	3.3799045	21.370259	0.622541355255	0.63347474815	TRANSLATED	SINGLE/MULTIPLE	Secondary isoform			NA	NA	NA			NA	NA	NA	NA
ENST00000377595	ENSG00000118939	19.6299	30.8483675	436	0.536697247706	0.645526605431	NOT_TRANSLATED	SINGLE/MULTIPLE	NA	1	198	198	153	0.772727272727273	1	198	198	144	0.730964467005076	NA
ENST00000377600	ENSG00000112763	4.76355	4.7160025	32.766461	0.751551685731	0.541045430473	TRANSLATED	SINGLE/MULTIPLE	Main isoform	430	453	24	NA	NA	430	453	24	0	0	NA
ENST00000377601	ENSG00000183148	1.888295	0.4483165	29.348642	0.662949447542	0.771666066908	TRANSLATED	SINGLE/MULTIPLE	Single	1;2422	2349;2469	2397	1	0.000417188151856487	1	2469	2469	29.35	0.0118922204213938	NA
ENST00000377602	ENSG00000148488	0.1348335	0.402208	12	0	0.280205105521	NOT_TRANSLATED	SINGLE/MULTIPLE	NA	1;886	537;1194	846	12	0.0141843971631206	1	1194	1194	12	0.0100586756077117	NA
ENST00000377603	ENSG00000132664	13.80495	12.894127	277	0.707581227437	0.546052531353	TRANSLATED	SINGLE/MULTIPLE	Single	1	948	948	321	0.338607594936709	1	948	948	277	0.292502639915523	NA
ENST00000377604	ENSG00000182872	13.7175	7.2756185	536.590831	0.696404182501	0.749746823738	TRANSLATED	SINGLE/MULTIPLE	Secondary isoform	202	432	231	72	0.311688311688312	202	432	231	61	0.265217391304348	NA
ENST00000377615:ENST00000406936	ENSG00000188243	248.326	188.0130125	482.200382	0.730765493255	0.744607678935	TRANSLATED	SINGLE/MULTIPLE	Main isoform			NA	NA	NA			NA	NA	NA	NA
ENST00000377617	ENSG00000204842	0	0	NA	NA	NA	NOT_EVALUATED	SINGLE/MULTIPLE	NA			NA	NA	NA			NA	NA	NA	NA
ENST00000377619	ENSG00000188243	2.463155	1.05634	NA	NA	NA	NOT_EVALUATED	SINGLE/MULTIPLE	NA	1	99	99	NA	NA	1	99	99	0	0	NA
ENST00000377625	ENSG00000136111	1.722115	2.030614	194.970968	0.861310587533	0.571132865454	TRANSLATED	SINGLE/MULTIPLE	Main isoform			NA	NA	NA			NA	NA	NA	NA
ENST00000377627	ENSG00000041988	1.2456745	1.788006	15.6057059	0.866386396529	0.575494048288	TRANSLATED	SINGLE/MULTIPLE	Secondary isoform	334;460	354;525	87	NA	NA	334;460	354;525	87	0	0	NA
ENST00000377634:ENST00000357822	ENSG00000188687	0	0	NA	NA	NA	NOT_EVALUATED	SINGLE/MULTIPLE	NA	2917	2964	48	NA	NA	2917	2964	48	0	0	NA
ENST00000377648	ENSG00000116273	5.535205	12.230322	237	0.603375527426	0.53467440225	TRANSLATED	SINGLE_MS_hk	Single MS housekeeping	1	900	900	237	0.263333333333333	1	900	900	237	0.263626251390434	NA
ENST00000377654	ENSG00000204852	4.8133	1.784769	29.752208	0.600116804776	0.516478327292	NOT_TRANSLATED	SINGLE/MULTIPLE	NA			NA	NA	NA			NA	NA	NA	NA
ENST00000377655	ENSG00000204851	4.771305	8.6569325	150.274127	0.739180324767	0.633236364975	TRANSLATED	SINGLE/MULTIPLE	Secondary isoform	733	837	105	0	0	733	837	105	0	0	NA
ENST00000377656	ENSG00000106714	0.2681975	0.61019	55.1473689389	0.679484035121	0.592316876517	TRANSLATED	SINGLE/MULTIPLE	Main isoform			NA	NA	NA			NA	NA	NA	NA
ENST00000377657	ENSG00000164574	1.7133315	2.6461815	47.702875	0.591139779311	0.754224276861	TRANSLATED	SINGLE/MULTIPLE	Main isoform	1;178	69;183	75	NA	NA	1;178	69;183	75	0	0	NA
ENST00000377658	ENSG00000162413	0.070593	0.242414	11.565231991	0.731787735953	0.794319852237	NOT_EVALUATED	SINGLE/MULTIPLE	NA			NA	NA	NA			NA	NA	NA	NA
ENST00000377661	ENSG00000164574	0	0	NA	NA	NA	NOT_EVALUATED	SINGLE/MULTIPLE	NA			NA	NA	NA			NA	NA	NA	NA
ENST00000377663	ENSG00000162413	1.513643	4.564386	179.091061	0.806293631819	0.621824765434	TRANSLATED	SINGLE/MULTIPLE	Main isoform	1501	1617	117	NA	NA	1501	1617	117	0	0	NA
ENST00000377669:ENST00000377666	ENSG00000118922	4.29244	21.915765	625	0.6576	0.679994532849	TRANSLATED	SINGLE/MULTIPLE	Single	1	1206	1206	667	0.553067993366501	1	1206	1206	625	0.518672199170125	NA
ENST00000377671	ENSG00000125846	1.1669495	0.23604	11.7634211	0.628977916977	0.770416508478	TRANSLATED	SINGLE/MULTIPLE	Other isoforms			NA	NA	NA			NA	NA	NA	NA
ENST00000377673	ENSG00000204856	28.81675	28.1530005	493.51415	0.749288140978	0.664700844944	TRANSLATED	SINGLE/MULTIPLE	Main isoform	184;352	306;819	591	457	0.77326565143824	184	819	636	402	0.633070866141732	NA
ENST00000377674	ENSG00000204859	5.104705	1.1367695	61.244974	0.820226554427	0.605184361751	TRANSLATED	SINGLE/MULTIPLE	Main isoform	1609	2064	456	22	0.0482456140350877	1426	2064	639	26	0.0407523510971787	NA
ENST00000377681	ENSG00000149474	4.313775	3.089853	180.563328	0.577767269553	0.643536030128	NOT_TRANSLATED	SINGLE/MULTIPLE	NA			NA	NA	NA			NA	NA	NA	NA
ENST00000377694	ENSG00000137142	5.453475	25.886296	470	0.68085106383	0.707621991012	TRANSLATED	SINGLE/MULTIPLE	Single	1	834	834	498	0.597122302158273	1	834	834	470	0.56422569027611	NA
ENST00000377698	ENSG00000137124	5.099155	13.766873	508	0.854330708661	0.607691573149	TRANSLATED	SINGLE_MS_hk	Single MS housekeeping	1	1551	1551	525	0.338491295938104	1	1551	1551	508	0.327741935483871	NA
ENST00000377702	ENSG00000173264	0.4236525	0.132772	NA	NA	NA	NOT_EVALUATED	SINGLE/MULTIPLE	NA			NA	NA	NA			NA	NA	NA	NA
ENST00000377704	ENSG00000125871	5.04466	3.467342	56.380144	0.710997793833	0.558091875009	TRANSLATED	SINGLE/MULTIPLE	Secondary isoform	679	756	78	NA	NA	511	756	246	23.61	0.0963673469387755	NA
ENST00000377705	ENSG00000162408	3.77338	13.0940675	692	0.628612716763	0.653732086722	TRANSLATED	SINGLE/MULTIPLE	Single	1	2106	2106	788	0.374169040835708	1	2106	2106	692	0.32874109263658	NA
ENST00000377706	ENSG00000144048	68.7691	11.2995675	154.567435	0.626871876343	0.561118059351	TRANSLATED	SINGLE/MULTIPLE	Main isoform			NA	NA	NA			NA	NA	NA	NA
ENST00000377707	ENSG00000107338	9.580285	5.7387795	211	0.890995260664	0.55469993119	TRANSLATED	SINGLE/MULTIPLE	Main isoform	838	1527	690	163	0.236231884057971	838	1527	690	152	0.220609579100145	NA
ENST00000377709	ENSG00000125871	0.88372	0.883524	15.72686	0.528896804575	0.653102861752	NOT_TRANSLATED	SINGLE/MULTIPLE	NA			NA	NA	NA			NA	NA	NA	NA
ENST00000377710	ENSG00000125871	4.299015	5.2784295	122.892987	0.647685062777	0.595362714323	TRANSLATED	SINGLE/MULTIPLE	Main isoform			NA	NA	NA			NA	NA	NA	NA
ENST00000377716:ENST00000242275:ENST00000380590	ENSG00000122696	4.593315	3.018746	56.925936	0.825634224091	0.375262045657	NOT_TRANSLATED	SINGLE/MULTIPLE	NA	1	891	891	51	0.0572390572390572	1	891	891	56.93	0.0639662921348315	NA
ENST00000377724	ENSG00000122741	2.120685	5.4416185	219.812784	0.703296437936	0.601450517342	TRANSLATED	SINGLE/MULTIPLE	Main isoform	1054	1164	111	98	0.882882882882883	1054	1164	111	62	0.563636363636364	NA
ENST00000377727:ENST00000289352	ENSG00000158406	4.34257	387.2766845	1355.850306	0.72817725794	0.805493354903	TRANSLATED	SINGLE/MULTIPLE	Single	1	309	309	1362	4.40776699029126	1	309	309	1355.85	4.40211038961039	NA
ENST00000377728:ENST00000340850:ENST00000400913:ENST00000377737	ENSG00000171680	1.408836	0.293859	23.11242	0.691141126719	0.521502778917	NOT_TRANSLATED	SINGLE/MULTIPLE	NA			NA	NA	NA			NA	NA	NA	NA
ENST00000377732	ENSG00000171680	0.562304	0.227526	19.94706	0.659644589228	0.493344695512	NOT_TRANSLATED	SINGLE/MULTIPLE	NA			NA	NA	NA			NA	NA	NA	NA
ENST00000377735	ENSG00000185800	1.133285	0.724972	34.4532543	0.634805078486	0.842471381983	TRANSLATED	SINGLE/MULTIPLE	Secondary isoform			NA	NA	NA			NA	NA	NA	NA
ENST00000377740	ENSG00000171680	0.6046035	0.1250145	NA	NA	NA	NOT_EVALUATED	SINGLE/MULTIPLE	NA			NA	NA	NA			NA	NA	NA	NA
ENST00000377741	ENSG00000204882	0.3020165	0.038106	NA	NA	NA	NOT_EVALUATED	SINGLE/MULTIPLE	NA	1	1074	1074	1	0.000931098696461825	1	1074	1074	1	0.000931966449207828	NA
ENST00000377748	ENSG00000171680	0.3953705	0.0556055	NA	NA	NA	NOT_EVALUATED	SINGLE/MULTIPLE	NA			NA	NA	NA			NA	NA	NA	NA
ENST00000377751	ENSG00000197043	9.736596	10.743337	252.68416312	0.659455176385	0.800720151251	TRANSLATED	SINGLE/MULTIPLE	Other isoforms			NA	NA	NA			NA	NA	NA	NA
ENST00000377753	ENSG00000165275	2.23404	0.0137285	NA	NA	NA	NOT_EVALUATED	SINGLE/MULTIPLE	NA			NA	NA	NA			NA	NA	NA	NA
ENST00000377754	ENSG00000165275	7.9948	0.0614175	NA	NA	NA	NOT_EVALUATED	SINGLE/MULTIPLE	NA			NA	NA	NA	1	9	9	0	0	NA
ENST00000377759:ENST00000377768	ENSG00000089006	64.465	62.543957	1777.613084	0.673658945683	0.764599981693	TRANSLATED	SINGLE/MULTIPLE	Main isoform	919	1212	294	492	1.6734693877551	919	1212	294	382	1.3037542662116	NA
ENST00000377765:ENST00000539465	ENSG00000070601	2.324971	1.953434	255.11767	0.84972659871	0.591941851484	TRANSLATED	SINGLE/MULTIPLE	Main isoform	187;2356	408;4734	2601	148	0.0569011918492887	187;2356	408;4734	2601	143	0.101178221175253	NA
ENST00000377767	ENSG00000083520	4.37341	6.700603	516.169669	0.709047851861	0.765581645626	TRANSLATED	SINGLE/MULTIPLE	Secondary isoform			NA	NA	NA			NA	NA	NA	NA
ENST00000377770	ENSG00000130226	7.21221	16.2689885	1099.807513	0.739370343799	0.850772706273	TRANSLATED	SINGLE/MULTIPLE	Other isoforms			NA	NA	NA			NA	NA	NA	NA
ENST00000377776	ENSG00000133627	1.02913	1.412819	31.573742	0.856521694514	0.717058219562	TRANSLATED	SINGLE/MULTIPLE	Secondary isoform			NA	NA	NA			NA	NA	NA	NA
ENST00000377780	ENSG00000083520	2.62554	3.8380265	280.45384	0.732455012918	0.780772587871	TRANSLATED	SINGLE/MULTIPLE	Other isoforms	229	294	66	3	0.0454545454545455	229	294	66	0	0	NA
ENST00000377795	ENSG00000019582	0.3207475	15.191997	120.750958509	0.987201192959	0.215314879954	NOT_TRANSLATED	SINGLE/MULTIPLE	NA			NA	NA	NA	442	480	39	115.17	3.03078947368421	NA
ENST00000377797	ENSG00000070814	0.9978685	0.5064535	63.6502804	0.783070966644	0.846873809852	TRANSLATED	SINGLE/MULTIPLE	Other isoforms			NA	NA	NA			NA	NA	NA	NA
ENST00000377798	ENSG00000137054	13.433875	15.569996	451.04514	0.735143526876	0.605618507636	TRANSLATED	SINGLE/MULTIPLE	Main isoform	1	75	75	5	0.0666666666666667	1	75	75	5	0.0675675675675676	NA
ENST00000377799	ENSG00000107614	0.79881	0.3828305	NA	NA	NA	NOT_EVALUATED	SINGLE/MULTIPLE	NA			NA	NA	NA			NA	NA	NA	NA
ENST00000377801:ENST00000328457	ENSG00000182836	0.93544	8.0159085	162	0.716049382716	0.43635091705	NOT_TRANSLATED	SINGLE/MULTIPLE	NA	1	963	963	174	0.180685358255452	1	963	963	162	0.168399168399168	NA
ENST00000377802	ENSG00000075292	0.34333	0.5347635	32.4647309	0.84838149698	0.847426161133	TRANSLATED	SINGLE/MULTIPLE	Other isoforms	2377	2442	66	NA	NA	2377	2442	66	0	0	NA
ENST00000377803	ENSG00000197061	0.5583825	1674.917283	5894.3333	0.715659106009	0.862901769034	TRANSLATED	SINGLE/MULTIPLE	Single	1	309	309	6188	20.0258899676375	1	309	309	5894.33	19.1374350649351	NA
ENST00000377809	ENSG00000072518	2e-06	1.5e-06	NA	NA	NA	NOT_EVALUATED	SINGLE/MULTIPLE	NA			NA	NA	NA			NA	NA	NA	NA
ENST00000377811	ENSG00000147123	141.5965	210.188175	1563.057696	0.702067110388	0.85105082395	TRANSLATED	SINGLE/MULTIPLE	Main isoform			NA	NA	NA			NA	NA	NA	NA
ENST00000377813:ENST00000246043	ENSG00000125844	12.55941	7.825184	893.9002284	0.666640523704	0.742321705333	TRANSLATED	SINGLE/MULTIPLE	Main isoform	901	1575	675	18	0.0266666666666667	901	1575	675	87	0.129080118694362	NA
ENST00000377815	ENSG00000136122	1.668	0.4864915	18.490779	0.79380749724	0.55919042691	TRANSLATED	SINGLE/MULTIPLE	Main isoform			NA	NA	NA	1	48	48	0	0	NA
ENST00000377818	ENSG00000204899	34.8393	50.2517655	119	0.789915966387	0.5786317793	TRANSLATED	SINGLE_MS_hk	Single MS housekeeping	1	246	246	128	0.520325203252033	1	246	246	119	0.485714285714286	NA
ENST00000377819	ENSG00000133318	0.000329	0.003818	NA	NA	NA	NOT_EVALUATED	SINGLE/MULTIPLE	NA			NA	NA	NA			NA	NA	NA	NA
ENST00000377828	ENSG00000187017	0.055257	9e-04	NA	NA	NA	NOT_EVALUATED	SINGLE/MULTIPLE	NA	1;676;1285;1627	612;708;1608;1716	1059	NA	NA	1;676;1285;1627	612;708;1608;1716	1059	0	0	NA
ENST00000377833	ENSG00000107611	0.220039	0.02504	NA	NA	NA	NOT_EVALUATED	SINGLE/MULTIPLE	NA	592;4696	4434;10869	10017	8	0.00079864230807627	592;4696	4434;10869	10017	8	0.00129596630487607	NA
ENST00000377838	ENSG00000066827	0.8254865	0.7380705	78.0349747431	0.474610882609	0.678219407423	NOT_TRANSLATED	SINGLE/MULTIPLE	NA			NA	NA	NA			NA	NA	NA	NA
ENST00000377842	ENSG00000097021	0	5e-07	NA	NA	NA	NOT_EVALUATED	SINGLE/MULTIPLE	NA	1	18	18	NA	NA	1	18	18	0	0	NA
ENST00000377843	ENSG00000113712	0.1256405	0.315099	NA	NA	NA	NOT_EVALUATED	SINGLE/MULTIPLE	NA			NA	NA	NA			NA	NA	NA	NA
ENST00000377855	ENSG00000097021	2.727294	5.610419	151.5561495	0.771459217496	0.794611016088	TRANSLATED	SINGLE/MULTIPLE	Other isoforms	1	171	171	52	0.304093567251462	1	171	171	45	0.264705882352941	NA
ENST00000377860	ENSG00000097021	0.793876	1.8359315	32.866534	0.798639713576	0.904748475616	TRANSLATED	SINGLE/MULTIPLE	Other isoforms	733	804	72	NA	NA	733	849	117	0	0	NA
ENST00000377861	ENSG00000184226	1.470471	3.9820815	333.832642	0.662414186567	0.85930557209	TRANSLATED	SINGLE/MULTIPLE	Other isoforms	3037	3096	60	10	0.166666666666667	3037	3096	60	10	0.169491525423729	NA
ENST00000377865:ENST00000544246	ENSG00000184226	5.13404	11.886074	1195.192274	0.681910361813	0.758347987348	TRANSLATED	SINGLE/MULTIPLE	Main isoform	3037	3138	102	14	0.137254901960784	3037	3138	102	7	0.0693069306930693	NA
ENST00000377885:ENST00000357058:ENST00000350199	ENSG00000137075	4.35051	8.1229335	249.384741	0.79151459792	0.744783539466	TRANSLATED	SINGLE/MULTIPLE	Secondary isoform			NA	NA	NA			NA	NA	NA	NA
ENST00000377889	ENSG00000168003	27.89115	35.889819	1557.311506	0.69405129278	0.82924442908	TRANSLATED	SINGLE/MULTIPLE	Secondary isoform			NA	NA	NA			NA	NA	NA	NA
ENST00000377890	ENSG00000168003	8.49557	9.9369935	493.1074834	0.678797549354	0.82016547742	TRANSLATED	SINGLE/MULTIPLE	Other isoforms			NA	NA	NA			NA	NA	NA	NA
ENST00000377891	ENSG00000168003	2.0458415	2.3793315	119.59300846	0.659801319877	0.890116113613	TRANSLATED	SINGLE/MULTIPLE	Other isoforms	205	207	3	NA	NA	205	207	3	0	0	NA
ENST00000377892	ENSG00000168003	1.2152935	1.529589	72.667296304	0.783317270315	0.870838625163	TRANSLATED	SINGLE/MULTIPLE	Other isoforms			NA	NA	NA			NA	NA	NA	NA
ENST00000377893	ENSG00000158292	3.35347	1.47526	65	0.753846153846	0.354627691117	NOT_TRANSLATED	SINGLE/MULTIPLE	NA	1	1827	1827	65	0.0355774493705528	1	1827	1827	65	0.0355969331872946	NA
ENST00000377894:ENST00000377881:ENST00000196169	ENSG00000083544	2.912721	0.9954425	50.3921709	0.819208088533	0.730884186478	TRANSLATED	SINGLE/MULTIPLE	Secondary isoform			NA	NA	NA			NA	NA	NA	NA
ENST00000377897	ENSG00000162236	0.1700985	0.1982	NA	NA	NA	NOT_EVALUATED	SINGLE/MULTIPLE	NA	907	945	39	NA	NA	907	963	57	0	0	NA
ENST00000377899	ENSG00000125851	1.048231	9.517163	422.4386875	0.738678965572	0.59015906035	TRANSLATED	SINGLE/MULTIPLE	Secondary isoform			NA	NA	NA			NA	NA	NA	NA
ENST00000377902:ENST00000539815	ENSG00000159921	2.10487	3.8572595	204.9940544	0.705158387267	0.729657820949	TRANSLATED	SINGLE/MULTIPLE	Other isoforms			NA	NA	NA			NA	NA	NA	NA
ENST00000377908	ENSG00000139734	0.339231	0.124437	10.99989	1	0.216970801312	NOT_TRANSLATED	SINGLE/MULTIPLE	NA			NA	NA	NA			NA	NA	NA	NA
ENST00000377918	ENSG00000118946	8.467805	38.157606	3496	0.75200228833	0.785745390162	TRANSLATED	SINGLE/MULTIPLE	Main isoform	2659	3477	819	922	1.12576312576313	2623	3477	855	922	1.07962529274005	NA
ENST00000377919:ENST00000487081:ENST00000360017	ENSG00000147121	3.4043655	6.1682135	19.7078571	0.583378905259	0.785590806738	NOT_TRANSLATED	SINGLE/MULTIPLE	NA	253	294	42	NA	NA	253	294	42	0	0	NA
ENST00000377921:ENST00000345264	ENSG00000148484	57.0263	106.694638	1903.525384	0.728799354955	0.799780729559	TRANSLATED	SINGLE/MULTIPLE	Main isoform	1	159	159	271	1.70440251572327	1	159	159	232	1.46835443037975	NA
ENST00000377928	ENSG00000155897	0.0043095	0.005242	NA	NA	NA	NOT_EVALUATED	SINGLE/MULTIPLE	NA			NA	NA	NA			NA	NA	NA	NA
ENST00000377934	ENSG00000147113	1.577026	3.761209	36.69884	0.703675102537	0.461926968837	NOT_TRANSLATED	SINGLE/MULTIPLE	NA	499	546	48	NA	NA	499	546	48	0	0	NA
ENST00000377939	ENSG00000158286	0.6018065	0.004178	NA	NA	NA	NOT_EVALUATED	SINGLE/MULTIPLE	NA	1;943;1279	681;1107;1902	1470	NA	NA	1;943	681;1902	1641	0	0	NA
ENST00000377942	ENSG00000136099	0.6327735	2.175865	188.909403	0.689735677159	0.760995502286	TRANSLATED	SINGLE/MULTIPLE	Secondary isoform	2341	2631	291	38	0.130584192439863	2341	2631	291	37	0.127586206896552	NA
ENST00000377943:ENST00000246071	ENSG00000125870	87.3259	86.1378255	1157	0.770095073466	0.803675494501	TRANSLATED	SINGLE_MS_hk	Single MS housekeeping	1	675	675	1294	1.91703703703704	1	675	675	1157	1.71661721068249	NA
ENST00000377948	ENSG00000158286	0.524801	0.253985	NA	NA	NA	NOT_EVALUATED	SINGLE/MULTIPLE	NA			NA	NA	NA	262	432	171	0	0	NA
ENST00000377950	ENSG00000159871	0.34719	0.871619	14.497326	0.817079991165	0.531731953057	TRANSLATED	SINGLE/MULTIPLE	Main isoform	1	129	129	11	0.0852713178294574	1	129	129	6	0.046875	NA
ENST00000377959	ENSG00000122694	4.706525	17.616933	90.0909843	0.530783414917	0.647468413971	NOT_TRANSLATED	SINGLE/MULTIPLE	NA			NA	NA	NA			NA	NA	NA	NA
ENST00000377960	ENSG00000122694	47.2969	101.3125085	727.909072	0.742099930855	0.719379631752	TRANSLATED	SINGLE/MULTIPLE	Main isoform	226	303	78	161	2.06410256410256	226	303	78	88	1.14285714285714	NA
ENST00000377961	ENSG00000079689	3.125205	3.3901965	64	0.828125	0.523502755976	NOT_TRANSLATED	SINGLE/MULTIPLE	NA	82;217	153;828	684	65	0.0950292397660819	82	828	747	64	0.0857908847184987	NA
ENST00000377962	ENSG00000136110	0.44296	1.4124725	30	0.4	0.266829095187	NOT_TRANSLATED	SINGLE/MULTIPLE	NA	790	792	3	NA	NA	790	792	3	0	0	NA
ENST00000377966	ENSG00000122707	2.404855	2.586092	190	0.594736842105	0.514261311883	NOT_TRANSLATED	SINGLE/MULTIPLE	NA	1	2913	2913	215	0.0738070717473395	1	2913	2913	190	0.0652472527472528	NA
ENST00000377967	ENSG00000147050	0.1574005	0.1028185	12.329896	0.43516036145	0.894034747456	NOT_TRANSLATED	SINGLE/MULTIPLE	NA			NA	NA	NA	1195	1329	135	0	0	NA
ENST00000377982	ENSG00000138071	1.3801985	3.4842895	94.42434799	0.775053841915	0.913761910572	TRANSLATED	SINGLE/MULTIPLE	Secondary isoform	160	174	15	0	0	160	174	15	0	0	NA
ENST00000377990	ENSG00000011523	8.09193	13.680979	810.772947	0.63613468963	0.678949888859	TRANSLATED	SINGLE/MULTIPLE	Main isoform			NA	NA	NA			NA	NA	NA	NA
ENST00000377991:ENST00000377988	ENSG00000137103	12.97752	6.9561435	229.677072	0.683888228948	0.585089588437	TRANSLATED	SINGLE/MULTIPLE	Main isoform	820	1416	597	158	0.26465661641541	820	1416	597	133	0.223154362416107	NA
ENST00000377996:ENST00000439587	ENSG00000137103	8.19952	2.7624135	61.322916	0.781543754377	0.663082644342	TRANSLATED	SINGLE/MULTIPLE	Secondary isoform	820	1014	195	NA	NA	820	1014	195	0	0	NA
ENST00000378003	ENSG00000089177	0.1442615	0.094917	NA	NA	NA	NOT_EVALUATED	SINGLE/MULTIPLE	NA			NA	NA	NA			NA	NA	NA	NA
ENST00000378004	ENSG00000145819	1.764845	4.752606	269.265837	0.873343408952	0.624753066612	TRANSLATED	SINGLE/MULTIPLE	Main isoform			NA	NA	NA			NA	NA	NA	NA
ENST00000378011	ENSG00000161395	2.159375	4.5251445	75.100466	0.760899193355	0.636953458232	TRANSLATED	SINGLE/MULTIPLE	Secondary isoform			NA	NA	NA			NA	NA	NA	NA
ENST00000378013	ENSG00000145819	0.63236	1.995371	15.944729	0.956586593601	0.288493931461	NOT_TRANSLATED	SINGLE/MULTIPLE	NA	1	69	69	NA	NA	1	69	69	0	0	NA
ENST00000378017	ENSG00000170873	6.808865	9.850092	556.6100385	0.710071500983	0.772519038388	TRANSLATED	SINGLE/MULTIPLE	Secondary isoform			NA	NA	NA			NA	NA	NA	NA
ENST00000378019	ENSG00000254772	6.89137	0.9354115	34.02484344	0.724216041242	0.917226538548	TRANSLATED	SINGLE/MULTIPLE	Secondary isoform	31	162	132	6	0.0454545454545455	1	162	162	0	0	NA
ENST00000378021	ENSG00000116254	0.4091395	0.092166	NA	NA	NA	NOT_EVALUATED	SINGLE/MULTIPLE	NA			NA	NA	NA	2314	2424	111	0	0	NA
ENST00000378023	ENSG00000111913	0.2176465	0.4393505	19.0523308	0.775135454818	0.74662173966	TRANSLATED	SINGLE/MULTIPLE	Other isoforms	1771	1773	3	NA	NA	1771	1773	3	0	0	NA
ENST00000378024	ENSG00000124942	8.384195	13.5180535	6414.349204	0.733288476104	0.740394309749	TRANSLATED	SINGLE/MULTIPLE	Main isoform	433	17670	17238	5163	0.29951270449008	433	17670	17238	6288	0.364796658351221	NA
ENST00000378026	ENSG00000136026	14.4155	13.7091105	637	0.703296703297	0.686900852937	TRANSLATED	SINGLE_MS_hk	Single MS housekeeping	1;511	483;1806	1779	678	0.381112984822934	1;511	483;1806	1779	592	0.601719027860107	NA
ENST00000378034	ENSG00000136108	0.308809	0.361825	13.9148437	0.728663563788	0.927621675007	TRANSLATED	SINGLE/MULTIPLE	Other isoforms	1477	1482	6	NA	NA	1477	1482	6	0	0	NA
ENST00000378036	ENSG00000148481	21.29655	15.1833265	106.974595	0.801942928599	0.500445627062	NOT_TRANSLATED	SINGLE/MULTIPLE	NA			NA	NA	NA			NA	NA	NA	NA
ENST00000378037	ENSG00000136108	3.25922	3.985162	214.673838	0.737258664002	0.813741225628	TRANSLATED	SINGLE/MULTIPLE	Secondary isoform			NA	NA	NA			NA	NA	NA	NA
ENST00000378042	ENSG00000167995	0.008106	0.0054825	NA	NA	NA	NOT_EVALUATED	SINGLE/MULTIPLE	NA			NA	NA	NA			NA	NA	NA	NA
ENST00000378043	ENSG00000167995	4.39165	2.360825	106.01261	0.812419390486	0.709832497255	TRANSLATED	SINGLE/MULTIPLE	Secondary isoform			NA	NA	NA			NA	NA	NA	NA
ENST00000378045	ENSG00000069509	39.90965	25.0418415	198	0.676767676768	0.634230148482	TRANSLATED	SINGLE_MS_hk	Single MS housekeeping	1	465	465	206	0.443010752688172	1	465	465	198	0.426724137931034	NA
ENST00000378052:ENST00000476295	ENSG00000204946	12.66452	1.126898	21.08803	0.542790673192	0.558865918993	NOT_TRANSLATED	SINGLE/MULTIPLE	NA			NA	NA	NA	802	843	42	0	0	NA
ENST00000378053:ENST00000341420	ENSG00000125848	3.98226	9.4007175	457	0.678336980306	0.566516485296	TRANSLATED	SINGLE/MULTIPLE	Single	1	1947	1947	518	0.266050333846944	1	1947	1947	457	0.234840698869476	NA
ENST00000378060	ENSG00000136100	10.452705	10.852852	294	0.816326530612	0.536869107464	TRANSLATED	SINGLE_MS_hk	Single MS housekeeping	1	1158	1158	333	0.287564766839378	1	1158	1158	294	0.254105445116681	NA
ENST00000378061	ENSG00000204947	4.874145	4.0535045	236.12334	0.784011186696	0.570622158252	TRANSLATED	SINGLE/MULTIPLE	Single	382	2256	1875	222	0.1184	382	2256	1875	219	0.116862326574173	NA
ENST00000378062	ENSG00000124479	19.7611	25.81039	140	0.9	0.45278749207	NOT_TRANSLATED	SINGLE/MULTIPLE	NA	1	399	399	145	0.363408521303258	1	399	399	140	0.351758793969849	NA
ENST00000378069	ENSG00000069535	9.53751	22.8651405	847.99184	0.819574490245	0.664879238835	TRANSLATED	SINGLE/MULTIPLE	Main isoform	1	48	48	29	0.604166666666667	1	48	48	0	0	NA
ENST00000378070	ENSG00000198431	0.18101	0.2064515	NA	NA	NA	NOT_EVALUATED	SINGLE/MULTIPLE	NA	1	150	150	NA	NA	1	150	150	0	0	NA
ENST00000378073	ENSG00000105429	5.941685	3.75756	116.725779	0.555968180774	0.628372893322	NOT_TRANSLATED	SINGLE/MULTIPLE	NA			NA	NA	NA	1	51	51	0	0	NA
ENST00000378075	ENSG00000204950	2.183535	1.1723235	21	0.142857142857	0.141118436375	NOT_TRANSLATED	SINGLE/MULTIPLE	NA	1	876	876	21	0.023972602739726	1	876	876	21	0.024	NA
ENST00000378076	ENSG00000077943	1.016713	3.202809	278	0.737410071942	0.625595938793	TRANSLATED	SINGLE/MULTIPLE	Single	1	3189	3189	308	0.0965820006271558	1	3189	3189	278	0.0872020075282309	NA
ENST00000378078	ENSG00000107185	3.545345	6.877468	193.088859	0.624500645063	0.636112070403	TRANSLATED	SINGLE/MULTIPLE	Main isoform			NA	NA	NA			NA	NA	NA	NA
ENST00000378081	ENSG00000101247	6.1038	4.3813235	76.767237	0.626058796411	0.654797041054	TRANSLATED	SINGLE/MULTIPLE	Main isoform	778	801	24	NA	NA	778	801	24	0	0	NA
ENST00000378083	ENSG00000069424	0.125784	0.4820305	13.3301612	0.96668307357	0.869610540387	TRANSLATED	SINGLE/MULTIPLE	Other isoforms	1;601	216;645	261	NA	NA	1;601	216;645	261	0	0	NA
ENST00000378088	ENSG00000070610	18.50699	1.0566475	NA	NA	NA	NOT_EVALUATED	SINGLE/MULTIPLE	NA	22;409	99;516	186	NA	NA	1;409	99;516	207	0	0	NA
ENST00000378090:ENST00000549478:ENST00000553183:ENST00000547945	ENSG00000204954	33.87388	17.352079	32	0.875	0.369175367478	NOT_TRANSLATED	SINGLE_MS_hk	NA	109	213	105	28	0.266666666666667	109	213	105	28	0.269230769230769	NA
ENST00000378094	ENSG00000070610	4.39731	0.666875	43.5940394	0.910131099253	0.693597094976	TRANSLATED	SINGLE/MULTIPLE	Other isoforms	2506	2631	126	NA	NA	2506	2631	126	0	0	NA
ENST00000378098	ENSG00000196511	2.54578	0.3946115	NA	NA	NA	NOT_EVALUATED	SINGLE/MULTIPLE	NA	355	363	9	NA	NA	355	363	9	0	0	NA
ENST00000378102	ENSG00000112308	24.35005	0.786203	NA	NA	NA	NOT_EVALUATED	SINGLE/MULTIPLE	NA	1	42	42	12	0.285714285714286	1	42	42	0	0	NA
ENST00000378103	ENSG00000070610	10.730875	1.589058	111.73199	0.884630892191	0.618139719008	TRANSLATED	SINGLE/MULTIPLE	Main isoform			NA	NA	NA			NA	NA	NA	NA
ENST00000378105	ENSG00000204956	0.2781035	0.3968545	26.47727684	0.666875309598	0.976281336784	TRANSLATED	SINGLE/MULTIPLE	Secondary isoform	2422	2469	48	NA	NA	2422	2469	48	0	0	NA
ENST00000378106	ENSG00000101247	6.091735	4.182534	102.294354	0.697631112661	0.663278020314	TRANSLATED	SINGLE/MULTIPLE	Secondary isoform			NA	NA	NA			NA	NA	NA	NA
ENST00000378111	ENSG00000069424	5.374455	10.77682	92.307445	0.840269438722	0.470061100592	NOT_TRANSLATED	SINGLE/MULTIPLE	NA	325	330	6	NA	NA	325	330	6	0	0	NA
ENST00000378116	ENSG00000148468	25.81655	16.864779	1150.2197	0.691984192237	0.689217133236	TRANSLATED	SINGLE/MULTIPLE	Single	418;754	576;2670	2076	863	0.415703275529865	418;754	576;2670	2076	794	0.989317142781639	NA
ENST00000378119	ENSG00000112308	137.928	3.7521485	54.447088	0.576663420457	0.574635340578	NOT_TRANSLATED	SINGLE/MULTIPLE	NA	1	129	129	3	0.0232558139534884	1	129	129	0	0	NA
ENST00000378122	ENSG00000204961	0.78017	0.8012365	52.1642391	0.63496753085	0.497755577759	NOT_TRANSLATED	SINGLE/MULTIPLE	NA	2395	2526	132	NA	NA	2395	2526	132	0	0	NA
ENST00000378126	ENSG00000204965	0.0503075	0.077239	NA	NA	NA	NOT_EVALUATED	SINGLE/MULTIPLE	NA	2353	2448	96	NA	NA	2353	2448	96	0	0	NA
ENST00000378132	ENSG00000204969	0.4740865	0.2273965	14.0269631	0.574534162708	0.760235681448	NOT_TRANSLATED	SINGLE/MULTIPLE	NA	2389	2472	84	NA	NA	2389	2472	84	0	0	NA
ENST00000378133	ENSG00000204970	0.1952785	0.221611	13.40902971	0.343658764255	0.705867963756	NOT_TRANSLATED	SINGLE/MULTIPLE	NA	2395	2421	27	NA	NA	2395	2421	27	0	0	NA
ENST00000378142:ENST00000378138	ENSG00000171659	26.68188	46.6979905	1212	0.727722772277	0.693002226136	TRANSLATED	SINGLE/MULTIPLE	Single	1	1143	1143	1337	1.16972878390201	1	1143	1143	1212	1.06129597197898	NA
ENST00000378150	ENSG00000152465	0.8554885	0.720514	25.947616	0.717959445677	0.81366515695	TRANSLATED	SINGLE/MULTIPLE	Other isoforms			NA	NA	NA	1	27	27	0	0	NA
ENST00000378152	ENSG00000076928	9.297445	1.5840015	117.184651	0.671696910204	0.706139370404	TRANSLATED	SINGLE/MULTIPLE	Main isoform	2539	2844	306	NA	NA	2437	2844	408	0	0	NA
ENST00000378154	ENSG00000147044	0.159125	0.2966245	13.965028	0.622369812649	0.954893282039	TRANSLATED	SINGLE/MULTIPLE	Other isoforms	1738	1770	33	NA	NA	1738	1770	33	0	0	NA
ENST00000378156	ENSG00000131697	3.16676	1.5950645	178.893661	0.716352353033	0.545730844143	TRANSLATED	SINGLE/MULTIPLE	Main isoform	1612;2611	1614;4278	1671	71	0.0424895272292041	1612;2611	1614;4278	1671	58	0.0347930413917217	NA
ENST00000378163	ENSG00000147044	2.1345045	3.4892835	239.08898502	0.765922476958	0.851620545225	TRANSLATED	SINGLE/MULTIPLE	Secondary isoform			NA	NA	NA			NA	NA	NA	NA
ENST00000378164	ENSG00000064313	5.707625	4.4315305	422.521188	0.769221660903	0.628302287337	TRANSLATED	SINGLE/MULTIPLE	Single	139;340;976;1777;2557	297;807;1089;2436;2628	1473	295	0.200271554650373	139	2628	2490	303.97	0.122125351546806	NA
ENST00000378165	ENSG00000152465	6.26169	6.931449	247.425719	0.807567482506	0.571940918613	TRANSLATED	SINGLE/MULTIPLE	Main isoform	1	81	81	NA	NA	1	246	246	21	0.0857142857142857	NA
ENST00000378166	ENSG00000147044	0.5487025	0.9176555	65.8880964	0.742320459572	0.938596919521	TRANSLATED	SINGLE/MULTIPLE	Other isoforms			NA	NA	NA			NA	NA	NA	NA
ENST00000378180	ENSG00000176124	30.96645	18.2317125	41	0.90243902439	0.487843472306	NOT_TRANSLATED	SINGLE/MULTIPLE	NA	1	234	234	44	0.188034188034188	1	234	234	41	0.175965665236052	NA
ENST00000378190:ENST00000378191	ENSG00000196581	2.013926	1.8927755	56	0.732142857143	0.407413683743	NOT_TRANSLATED	SINGLE/MULTIPLE	NA	1	1233	1233	57	0.0462287104622871	1	1233	1233	56	0.0454545454545455	NA
ENST00000378195	ENSG00000123178	3.20038	3.575072	25.826575	0.366197414872	0.373794020278	NOT_TRANSLATED	SINGLE/MULTIPLE	NA			NA	NA	NA			NA	NA	NA	NA
ENST00000378198	ENSG00000111802	13.36905	10.145019	257.993464	0.681154221023	0.598310246263	TRANSLATED	SINGLE/MULTIPLE	Main isoform			NA	NA	NA			NA	NA	NA	NA
ENST00000378201	ENSG00000152464	10.40858	3.8175005	25.164973	0.394545942887	0.473158881293	NOT_TRANSLATED	SINGLE/MULTIPLE	NA	400	435	36	NA	NA	400	435	36	0	0	NA
ENST00000378203:ENST00000378202:ENST00000378197	ENSG00000152464	12.600375	7.8966895	144.098382	0.656639878163	0.581469768728	TRANSLATED	SINGLE/MULTIPLE	Main isoform	505	849	345	119	0.344927536231884	505	849	345	91	0.26453488372093	NA
ENST00000378204	ENSG00000182197	7.39404	2.9112345	169	0.745562130178	0.570558327712	TRANSLATED	SINGLE/MULTIPLE	Single	73;1195	630;2238	1602	123	0.0767790262172285	73	2238	2166	147	0.0678983833718245	NA
ENST00000378209	ENSG00000169598	0.7904115	0.380129	NA	NA	NA	NOT_EVALUATED	SINGLE/MULTIPLE	NA			NA	NA	NA	781	1014	234	3.01	0.0129184549356223	NA
ENST00000378215	ENSG00000105323	0.114876	0.071586	NA	NA	NA	NOT_EVALUATED	SINGLE/MULTIPLE	NA			NA	NA	NA			NA	NA	NA	NA
ENST00000378223	ENSG00000116198	0.0970195	0.16884	NA	NA	NA	NOT_EVALUATED	SINGLE/MULTIPLE	NA	565	732	168	NA	NA	565	732	168	0	0	NA
ENST00000378230	ENSG00000116198	3.982325	2.375777	172.180491	0.758777781625	0.579889951113	TRANSLATED	SINGLE/MULTIPLE	Main isoform	892;1348;2662	1065;2043;2775	984	62	0.0630081300813008	892;1348;2572	1065;2043;2775	1074	64.36	0.156630400113407	NA
ENST00000378237	ENSG00000128573	0.7857	3.8306485	102.9347858	0.0890689180411	0	NOT_TRANSLATED	SINGLE/MULTIPLE	NA	1093	1095	3	NA	NA	1093	1095	3	0	0	NA
ENST00000378239	ENSG00000068912	13.57665	14.7967955	448.101013	0.716737625407	0.711824945889	TRANSLATED	SINGLE/MULTIPLE	Secondary isoform			NA	NA	NA			NA	NA	NA	NA
ENST00000378240:ENST00000407572	ENSG00000197889	4.637818	14.854569	37	1	0.162158887666	NOT_TRANSLATED	SINGLE/MULTIPLE	NA	1	264	264	37	0.140151515151515	1	264	264	37	0.140684410646388	NA
ENST00000378241	ENSG00000152457	0.887295	0.588216	NA	NA	NA	NOT_EVALUATED	SINGLE/MULTIPLE	NA			NA	NA	NA			NA	NA	NA	NA
ENST00000378242	ENSG00000152457	4.39926	2.5002545	58.26954	0.91419187452	0.450389017369	NOT_TRANSLATED	SINGLE/MULTIPLE	NA			NA	NA	NA			NA	NA	NA	NA
ENST00000378247	ENSG00000204991	6.869385	0.902076	51.166148	0.877230820659	0.554457802159	TRANSLATED	SINGLE/MULTIPLE	Main isoform	1777	1920	144	7	0.0486111111111111	1777	1920	144	5	0.034965034965035	NA
ENST00000378251	ENSG00000130764	21.45635	30.61369	1320	0.712121212121	0.732377670739	TRANSLATED	SINGLE_MS_hk	Single MS housekeeping	1;1309	1257;1749	1698	1528	0.899882214369847	1	1749	1749	1320	0.755148741418764	NA
ENST00000378268	ENSG00000123179	189.499	27.247313	201.968334	0.571515354481	0.616601905297	NOT_TRANSLATED	SINGLE/MULTIPLE	NA	241	456	216	0	0	241	456	216	65.55	0.304883720930233	NA
ENST00000378270	ENSG00000123179	3.973925	11.48384	42.0056237	0.684691073876	0.553300017368	TRANSLATED	SINGLE/MULTIPLE	Main isoform			NA	NA	NA	172	306	135	35.63	0.26589552238806	NA
ENST00000378289	ENSG00000152457	3.24432	2.9121995	91.20752	0.813611860075	0.407914219507	NOT_TRANSLATED	SINGLE/MULTIPLE	NA	1156	1302	147	NA	NA	1156	1302	147	0	0	NA
ENST00000378290	ENSG00000078900	0.1626435	0.2363765	10.597807	0.973684272605	0.739618532631	TRANSLATED	SINGLE/MULTIPLE	Secondary isoform			NA	NA	NA			NA	NA	NA	NA
ENST00000378292	ENSG00000198467	9.87901	2.786422	51.746793	0.891955371998	0.480397996291	NOT_TRANSLATED	SINGLE/MULTIPLE	NA	562	639	78	34	0.435897435897436	562	639	78	34	0.441558441558442	NA
ENST00000378295	ENSG00000078900	0.4205395	0.6327175	32.402192	0.977744993302	0.575437587643	TRANSLATED	SINGLE/MULTIPLE	Main isoform			NA	NA	NA			NA	NA	NA	NA
ENST00000378300	ENSG00000198467	1.433961	0.1279925	NA	NA	NA	NOT_EVALUATED	SINGLE/MULTIPLE	NA	772	966	195	NA	NA	772	966	195	0	0	NA
ENST00000378302:ENST00000258646	ENSG00000136144	15.56125	15.854613	603.155684	0.822613658732	0.630234754173	TRANSLATED	SINGLE/MULTIPLE	Main isoform	1045	1593	549	262	0.477231329690346	1045	1593	549	219	0.39963503649635	NA
ENST00000378307	ENSG00000167578	5.05795	7.928711	40.1849181323	0.818630636936	0.592846198075	TRANSLATED	SINGLE/MULTIPLE	Secondary isoform			NA	NA	NA			NA	NA	NA	NA
ENST00000378308	ENSG00000124486	13.39225	26.546965	5534.419004	0.717067619046	0.771727373569	TRANSLATED	SINGLE/MULTIPLE	Main isoform			NA	NA	NA			NA	NA	NA	NA
ENST00000378312	ENSG00000213593	4.857595	6.1040805	101.7037118	0.742969354438	0.825232402661	TRANSLATED	SINGLE/MULTIPLE	Other isoforms			NA	NA	NA			NA	NA	NA	NA
ENST00000378313	ENSG00000188493	3.752735	5.5521185	131.19065	0.552751716681	0.572175832431	NOT_TRANSLATED	SINGLE/MULTIPLE	NA	1	198	198	37	0.186868686868687	1	198	198	33	0.16751269035533	NA
ENST00000378314	ENSG00000138081	43.1039	120.549377	350.503283	0.608339694211	0.679003959706	TRANSLATED	SINGLE/MULTIPLE	Main isoform	232	279	48	0	0	232	279	48	0	0	NA
ENST00000378319	ENSG00000136147	1.0558645	0.974767	20.974667	0.518949931362	0.611396517437	NOT_TRANSLATED	SINGLE/MULTIPLE	NA	1;94	12;117	36	2	0.0555555555555556	1	117	117	2.11	0.0181896551724138	NA
ENST00000378322	ENSG00000116213	1.1188285	1.1699845	35.4247912	0.921940736802	0.781652394625	TRANSLATED	SINGLE/MULTIPLE	Secondary isoform	1240	1305	66	NA	NA	1240	1305	66	0	0	NA
ENST00000378324	ENSG00000149131	6.782535	17.2079635	545.606072	0.568744898426	0.602931625098	NOT_TRANSLATED	SINGLE/MULTIPLE	NA			NA	NA	NA			NA	NA	NA	NA
ENST00000378325	ENSG00000152455	2.485865	0.483069	NA	NA	NA	NOT_EVALUATED	SINGLE/MULTIPLE	NA			NA	NA	NA			NA	NA	NA	NA
ENST00000378330:ENST00000301030	ENSG00000167522	9.33734	3.5270075	770.075096	0.597378830181	0.641971782995	TRANSLATED	SINGLE/MULTIPLE	Main isoform	226;745;7936	600;7470;7989	7155	790	0.110412299091544	226	7989	7764	764.17	0.098437459744944	NA
ENST00000378339	ENSG00000132563	57.62545	32.8776915	534.562835	0.756101368327	0.754601258492	TRANSLATED	SINGLE/MULTIPLE	Main isoform			NA	NA	NA	418	423	6	0	0	NA
ENST00000378342	ENSG00000197262	30.35798	11.8277015	20.402171	0.696328689726	0.429208633744	NOT_TRANSLATED	SINGLE/MULTIPLE	NA	76	147	72	NA	NA	76	204	129	0	0	NA
ENST00000378344	ENSG00000158109	9.045045	17.8468275	301.806414	0.776093466324	0.581432383781	TRANSLATED	SINGLE/MULTIPLE	Main isoform	292	468	177	134	0.757062146892655	292	468	177	85	0.482954545454545	NA
ENST00000378345	ENSG00000176715	10.0896	7.8206075	164.605113	0.627566192309	0.621088392174	TRANSLATED	SINGLE/MULTIPLE	Main isoform			NA	NA	NA			NA	NA	NA	NA
ENST00000378350	ENSG00000205020	8.8527	6.523268	19.6643401	0.735031199954	0.775803070601	TRANSLATED	SINGLE/MULTIPLE	Secondary isoform			NA	NA	NA			NA	NA	NA	NA
ENST00000378353	ENSG00000124532	13.7595	7.990676	233.864719	0.447943885884	0.621944746107	NOT_TRANSLATED	SINGLE/MULTIPLE	NA	1222	1224	3	NA	NA	1222	1224	3	0	0	NA
ENST00000378354	ENSG00000256515	34.49745	22.682921	63.043519	0.769214849825	0.54405723268	TRANSLATED	SINGLE/MULTIPLE	Single	76;271	204;279	138	0	0	76	279	204	16.15	0.0795566502463054	NA
ENST00000378357	ENSG00000107159	0.760092	0.6229815	22	1	0.221505681719	NOT_TRANSLATED	SINGLE/MULTIPLE	NA	1	1377	1377	14	0.0101670297748729	1	1377	1377	22	0.0159883720930233	NA
ENST00000378362	ENSG00000146013	0.0274545	0.2498835	NA	NA	NA	NOT_EVALUATED	SINGLE/MULTIPLE	NA			NA	NA	NA			NA	NA	NA	NA
ENST00000378364	ENSG00000198931	18.48635	31.5165425	304.731702	0.768664475874	0.698488019737	TRANSLATED	SINGLE/MULTIPLE	Secondary isoform			NA	NA	NA			NA	NA	NA	NA
ENST00000378372	ENSG00000187522	11.9643	8.598435	320.835935	0.760125660488	0.642597336092	TRANSLATED	SINGLE/MULTIPLE	Main isoform	376	1527	1152	307	0.266493055555556	220	1527	1308	270.24	0.206763580719204	NA
ENST00000378378	ENSG00000130762	0.137155	0.121175	NA	NA	NA	NOT_EVALUATED	SINGLE/MULTIPLE	NA	1	864	864	7	0.00810185185185185	1	864	864	7	0.00811123986095017	NA
ENST00000378384	ENSG00000174177	3.995745	1.918943	56.6018002	0.749725627985	0.62253781236	TRANSLATED	SINGLE/MULTIPLE	Main isoform			NA	NA	NA			NA	NA	NA	NA
ENST00000378387	ENSG00000137135	0.635455	0.1071675	NA	NA	NA	NOT_EVALUATED	SINGLE/MULTIPLE	NA			NA	NA	NA			NA	NA	NA	NA
ENST00000378391	ENSG00000142611	0.0040815	0.007887	NA	NA	NA	NOT_EVALUATED	SINGLE/MULTIPLE	NA			NA	NA	NA			NA	NA	NA	NA
ENST00000378392:ENST00000378380	ENSG00000132623	0.219933	0.078388	NA	NA	NA	NOT_EVALUATED	SINGLE/MULTIPLE	NA	1	2328	2328	5	0.00214776632302406	1	2328	2328	5	0.00214868929952729	NA
ENST00000378398	ENSG00000142611	0.0430785	0.081932	NA	NA	NA	NOT_EVALUATED	SINGLE/MULTIPLE	NA	574	576	3	NA	NA	574	576	3	0	0	NA
ENST00000378406	ENSG00000159884	7.4358	4.471474	26.408443	0.603572652882	0.715741370383	TRANSLATED	SINGLE/MULTIPLE	Main isoform	409	411	3	0	0	409	411	3	0	0	NA
ENST00000378407	ENSG00000159884	0.961175	0.58079	NA	NA	NA	NOT_EVALUATED	SINGLE/MULTIPLE	NA			NA	NA	NA	409	417	9	0	0	NA
ENST00000378409	ENSG00000159884	5.770845	2.8914655	46.108943	0.644913612528	0.787222377553	TRANSLATED	SINGLE/MULTIPLE	Secondary isoform			NA	NA	NA			NA	NA	NA	NA
ENST00000378412	ENSG00000142606	0	0	NA	NA	NA	NOT_EVALUATED	SINGLE/MULTIPLE	NA			NA	NA	NA			NA	NA	NA	NA
ENST00000378418	ENSG00000185753	8.93975	3.6062615	28.532334	0.279471178208	0.676053919613	NOT_TRANSLATED	SINGLE/MULTIPLE	NA	352	465	114	1	0.0087719298245614	352	465	114	1.34	0.011858407079646	NA
ENST00000378423:ENST00000353224:ENST00000378429	ENSG00000101349	2.96946	3.685116	206.000007	0.723300994839	0.57529437998	TRANSLATED	SINGLE/MULTIPLE	Single	1	2157	2157	223	0.103384330088085	1	2157	2157	206	0.0955473098330241	NA
ENST00000378424	ENSG00000157870	0.106548	0.087441	NA	NA	NA	NOT_EVALUATED	SINGLE/MULTIPLE	NA			NA	NA	NA	628	693	66	0	0	NA
ENST00000378425	ENSG00000157870	2.1113415	3.304638	35.999992	0.586089991353	0.700917024358	NOT_TRANSLATED	SINGLE/MULTIPLE	NA			NA	NA	NA			NA	NA	NA	NA
ENST00000378426:ENST00000378421	ENSG00000185753	6.52336	10.270273	117.221492	0.658941689635	0.588920730538	TRANSLATED	SINGLE/MULTIPLE	Main isoform			NA	NA	NA			NA	NA	NA	NA
ENST00000378434:ENST00000345941	ENSG00000139679	11.37418	4.406842	103	0.873786407767	0.458303908047	NOT_TRANSLATED	SINGLE_MS_hk	NA	1	1032	1032	107	0.103682170542636	1	1032	1032	103	0.0999030067895247	NA
ENST00000378438	ENSG00000182220	26.85895	95.3148525	2264.075749	0.72237053187	0.870775427516	TRANSLATED	SINGLE/MULTIPLE	Secondary isoform			NA	NA	NA			NA	NA	NA	NA
ENST00000378444	ENSG00000183337	0.998269	0.879962	123.115595	0.714936223149	0.721611503422	TRANSLATED	SINGLE/MULTIPLE	Secondary isoform	3502	3603	102	7	0.0686274509803922	3502	3603	102	7	0.0693069306930693	NA
ENST00000378453	ENSG00000197921	27.17715	65.1670595	537.8041	0.630341047976	0.687910059796	TRANSLATED	SINGLE/MULTIPLE	Single	1	498	498	554	1.11244979919679	1	498	498	537.8	1.08209255533199	NA
ENST00000378454	ENSG00000146038	0.3713705	0.0271435	NA	NA	NA	NOT_EVALUATED	SINGLE/MULTIPLE	NA	1;349	96;921	669	1	0.00149476831091181	1	921	921	1	0.00108695652173913	NA
ENST00000378455	ENSG00000183337	0.449457	0.3838825	51.835864	0.755255145357	0.795469863863	TRANSLATED	SINGLE/MULTIPLE	Other isoforms			NA	NA	NA			NA	NA	NA	NA
ENST00000378460	ENSG00000030066	9.724385	10.2361215	1189.187254	0.665353323742	0.679065723652	TRANSLATED	SINGLE/MULTIPLE	Main isoform	3991	4251	261	35	0.134099616858238	3991	4251	261	25	0.0961538461538462	NA
ENST00000378463	ENSG00000183337	0.80268	0.176922	NA	NA	NA	NOT_EVALUATED	SINGLE/MULTIPLE	NA	1807	1866	60	NA	NA	1792	1866	75	0	0	NA
ENST00000378466	ENSG00000157881	5.927775	5.8606485	342.445748	0.690683269923	0.605487308952	TRANSLATED	SINGLE/MULTIPLE	Main isoform	379	426	48	20	0.416666666666667	379	495	117	22	0.189655172413793	NA
ENST00000378470:ENST00000468747:ENST00000378467:ENST00000378465:ENST00000378458:ENST00000478076:ENST00000378462:ENST00000496330:ENST00000479731	ENSG00000065809	69.788925	47.110988	262.3190463	0.733821191466	0.629516013181	TRANSLATED	SINGLE/MULTIPLE	Main isoform			NA	NA	NA			NA	NA	NA	NA
ENST00000378472	ENSG00000169946	3.512055	4.2729945	293.980152	0.697550207403	0.696481918688	TRANSLATED	SINGLE/MULTIPLE	Main isoform			NA	NA	NA			NA	NA	NA	NA
ENST00000378474:ENST00000336949:ENST00000457894	ENSG00000165175	71.90025	87.71549	846.000009	0.767139548577	0.737031844163	TRANSLATED	SINGLE_MS_hk	Single MS housekeeping	1	549	549	962	1.75227686703097	1	549	549	846	1.54379562043796	NA
ENST00000378475:ENST00000378478	ENSG00000152954	1.611277	0.88032	NA	NA	NA	NOT_EVALUATED	SINGLE/MULTIPLE	NA	190	438	249	NA	NA	190	438	249	0	0	NA
ENST00000378482	ENSG00000156298	399.3025	1310.025234	20446.724768	0.721315649883	0.923311126129	TRANSLATED	SINGLE/MULTIPLE	Main isoform			NA	NA	NA			NA	NA	NA	NA
ENST00000378486	ENSG00000149527	0.796228	0.312796	34.172274	0.523315802747	0.634440011351	NOT_TRANSLATED	SINGLE/MULTIPLE	NA	514	516	3	NA	NA	514	516	3	0	0	NA
ENST00000378491	ENSG00000152954	31.0357	35.7230935	395.04403	0.616493908287	0.677972185917	TRANSLATED	SINGLE/MULTIPLE	Main isoform	517	585	69	66	0.956521739130435	517	585	69	49	0.720588235294118	NA
ENST00000378494	ENSG00000143919	1.57984	2.207852	46.97992	0.89399896807	0.393958054411	NOT_TRANSLATED	SINGLE/MULTIPLE	NA	376	969	594	50	0.0841750841750842	376	969	594	42	0.0708263069139966	NA
ENST00000378495	ENSG00000198722	4.377795	3.596038	449.37437	0.678509546506	0.614920826213	TRANSLATED	SINGLE/MULTIPLE	Main isoform			NA	NA	NA			NA	NA	NA	NA
ENST00000378496	ENSG00000198722	0.160244	0.1277745	15.6258573	0.710059236238	0.96996956398	TRANSLATED	SINGLE/MULTIPLE	Secondary isoform			NA	NA	NA			NA	NA	NA	NA
ENST00000378501:ENST00000334005	ENSG00000101333	1.383695	0.5038015	46.892392	0.911588088746	0.594455276894	TRANSLATED	SINGLE/MULTIPLE	Main isoform	3460;3562	3495;3582	57	NA	NA	3460	3582	123	0	0	NA
ENST00000378505	ENSG00000156313	2.4084	0.2683785	25.301701	0.49287476759	0.491444220738	NOT_TRANSLATED	SINGLE/MULTIPLE	NA	1906	3456	1551	NA	NA	1906	3456	1551	0	0	NA
ENST00000378509	ENSG00000205060	8.54549	18.1223005	402	0.845771144279	0.612444326301	TRANSLATED	SINGLE/MULTIPLE	Main isoform	295;445	342;993	597	270	0.452261306532663	295	993	699	245	0.351002865329513	NA
ENST00000378512	ENSG00000157916	1.529405	2.1411865	21.5815226	0.779886035474	0.68037969199	TRANSLATED	SINGLE/MULTIPLE	Secondary isoform	364	474	111	NA	NA	364	474	111	0	0	NA
ENST00000378525	ENSG00000116151	2.75589	2.3242085	18.272846	0.485912046761	0.455785672445	NOT_TRANSLATED	SINGLE/MULTIPLE	NA			NA	NA	NA	466	468	3	0	0	NA
ENST00000378526	ENSG00000005156	6.52116	8.8667805	701.662472	0.712073683485	0.6316103592	TRANSLATED	SINGLE/MULTIPLE	Main isoform	2797	3027	231	87	0.376623376623377	2797	3027	231	76	0.330434782608696	NA
ENST00000378528	ENSG00000139323	0.687835	1.3409115	NA	NA	NA	NOT_EVALUATED	SINGLE/MULTIPLE	NA			NA	NA	NA			NA	NA	NA	NA
ENST00000378529	ENSG00000116151	0.0293825	0.056565	NA	NA	NA	NOT_EVALUATED	SINGLE/MULTIPLE	NA	1036	1050	15	NA	NA	1036	1050	15	0	0	NA
ENST00000378531	ENSG00000116151	2.449321	1.865516	65.769181	0.911534598553	0.524904899362	TRANSLATED	SINGLE/MULTIPLE	Main isoform	1036	1491	456	NA	NA	1036	1491	456	0	0	NA
ENST00000378533	ENSG00000101955	24.1786	46.4642865	1579.183976	0.745927190816	0.780255248368	TRANSLATED	SINGLE/MULTIPLE	Main isoform			NA	NA	NA			NA	NA	NA	NA
ENST00000378536	ENSG00000157933	12.8158	11.153094	618	0.76213592233	0.636009165279	TRANSLATED	SINGLE_MS_hk	Single MS housekeeping	1	2184	2184	648	0.296703296703297	1	2184	2184	618	0.283096655978012	NA
ENST00000378538	ENSG00000066336	6.33626	9.4769955	160.886121	0.749813447239	0.709190933099	TRANSLATED	SINGLE/MULTIPLE	Secondary isoform			NA	NA	NA			NA	NA	NA	NA
ENST00000378539	ENSG00000221866	0.043603	0.304454	12.4741512	0.68921397233	0.950272732933	NOT_EVALUATED	SINGLE/MULTIPLE	NA	1372	1566	195	NA	NA	1372	1566	195	0	0	NA
ENST00000378545	ENSG00000162585	0.151009	0.045698	NA	NA	NA	NOT_EVALUATED	SINGLE/MULTIPLE	NA	1	369	369	NA	NA	1	369	369	0	0	NA
ENST00000378546	ENSG00000162585	11.541685	6.897033	66.231827	0.759781970079	0.552680596497	TRANSLATED	SINGLE/MULTIPLE	Main isoform			NA	NA	NA			NA	NA	NA	NA
ENST00000378549	ENSG00000136156	13.8905	37.4682465	296.2110505	0.729517216644	0.877416569488	TRANSLATED	SINGLE/MULTIPLE	Secondary isoform			NA	NA	NA			NA	NA	NA	NA
ENST00000378551	ENSG00000138032	11.22465	9.0971515	247.728972	0.632172953917	0.761701402563	TRANSLATED	SINGLE/MULTIPLE	Other isoforms	1135	1161	27	NA	NA	1135	1161	27	0	0	NA
ENST00000378553	ENSG00000154099	0.2888825	0.25689	13.410891	0.263371837114	0.224818193433	NOT_TRANSLATED	SINGLE/MULTIPLE	NA	1225;1441	1413;1698	447	NA	NA	1225	1698	474	0	0	NA
ENST00000378554	ENSG00000005238	7.091095	2.6531245	84.96327	0.787301265594	0.50538524463	NOT_TRANSLATED	SINGLE/MULTIPLE	NA	1303	1326	24	NA	NA	1303	1326	24	0	0	NA
ENST00000378555	ENSG00000128567	8.939495	21.574759	926.5135448	0.703983680175	0.710432904917	TRANSLATED	SINGLE/MULTIPLE	Main isoform			NA	NA	NA			NA	NA	NA	NA
ENST00000378565	ENSG00000136156	712.45	1806.9553135	30442.788426	0.726868655208	0.902544727717	TRANSLATED	SINGLE/MULTIPLE	Main isoform	271	564	294	14273	48.5476190476191	247	564	318	12908	40.7192429022082	NA
ENST00000378566	ENSG00000005238	10.042535	3.8950065	52.03674	0.924506800388	0.283217581123	NOT_TRANSLATED	SINGLE/MULTIPLE	NA			NA	NA	NA			NA	NA	NA	NA
ENST00000378572	ENSG00000165630	10.55218	19.003011	440.327337	0.630277009124	0.642951442271	TRANSLATED	SINGLE/MULTIPLE	Main isoform	1	66	66	17	0.257575757575758	1;766;1024	66;972;1026	276	85.56	0.594353995519044	NA
ENST00000378578	ENSG00000165169	2.19882	6.772349	29.054389	0.76293361392	0.643963459551	TRANSLATED	SINGLE/MULTIPLE	Main isoform			NA	NA	NA			NA	NA	NA	NA
ENST00000378581	ENSG00000165169	10.343915	16.4321475	114.1854071	0.690392048355	0.492566417007	NOT_TRANSLATED	SINGLE/MULTIPLE	NA	313	456	144	0	0	313	456	144	5.24	0.0366433566433566	NA
ENST00000378585	ENSG00000187730	3.248175	9.681323	300	0.716666666667	0.610351670186	TRANSLATED	SINGLE/MULTIPLE	Single	1	1356	1356	325	0.239675516224189	1	1356	1356	300	0.22140221402214	NA
ENST00000378586	ENSG00000136146	9.49499	11.0189205	149.693421	0.641660697967	0.7710378894	TRANSLATED	SINGLE/MULTIPLE	Secondary isoform			NA	NA	NA			NA	NA	NA	NA
ENST00000378588	ENSG00000165168	4.393615	42.168424	1752.58344	0.713591245048	0.761979386981	TRANSLATED	SINGLE/MULTIPLE	Main isoform	46	141	96	104	1.08333333333333	46	141	96	104	1.09473684210526	NA
ENST00000378600	ENSG00000134574	0.728195	0.4843525	NA	NA	NA	NOT_EVALUATED	SINGLE/MULTIPLE	NA			NA	NA	NA			NA	NA	NA	NA
ENST00000378603	ENSG00000134574	3.078065	1.306305	33.436254	0.912107379014	0.497901008175	NOT_TRANSLATED	SINGLE/MULTIPLE	NA			NA	NA	NA			NA	NA	NA	NA
ENST00000378605	ENSG00000165626	2.15e-05	3.5e-06	NA	NA	NA	NOT_EVALUATED	SINGLE/MULTIPLE	NA			NA	NA	NA			NA	NA	NA	NA
ENST00000378609	ENSG00000078369	120.02635	191.52372	4356.158301	0.762534838148	0.855315218377	TRANSLATED	SINGLE/MULTIPLE	Single	529	1020	492	2786	5.66260162601626	529	1020	492	2572.39	5.23908350305499	NA
ENST00000378610:ENST00000274695	ENSG00000145996	5.94593	11.0667225	483	0.761904761905	0.626650983173	TRANSLATED	SINGLE/MULTIPLE	Main isoform	1;172;1237	96;285;1299	273	61	0.223443223443223	1;1237	285;1299	348	83	0.342685143116765	NA
ENST00000378611	ENSG00000166455	1.059136	0.1962475	NA	NA	NA	NOT_EVALUATED	SINGLE/MULTIPLE	NA	1144	1164	21	NA	NA	1144	1164	21	0	0	NA
ENST00000378614	ENSG00000086475	2.40439	0.5070605	11.4533918	0.659917405427	0.895399668311	TRANSLATED	SINGLE/MULTIPLE	Other isoforms			NA	NA	NA			NA	NA	NA	NA
ENST00000378615	ENSG00000149179	4.328445	7.5421495	176.6773879	0.665689631808	0.852161459517	TRANSLATED	SINGLE/MULTIPLE	Other isoforms	820	837	18	4	0.222222222222222	820	837	18	0	0	NA
ENST00000378616	ENSG00000047597	0.0850345	0.9014745	27	0.740740740741	0.177267980298	NOT_EVALUATED	SINGLE/MULTIPLE	NA	1	1332	1332	27	0.0202702702702703	1	1332	1332	27	0.0202854996243426	NA
ENST00000378617:ENST00000341666	ENSG00000165282	5.36306	9.750616	835.141138	0.768793015678	0.679463900298	TRANSLATED	SINGLE/MULTIPLE	Main isoform	1345	2595	1251	311	0.248601119104716	1345	2595	1251	275	0.22	NA
ENST00000378618	ENSG00000149179	0.5403715	1.0638455	22.27206242	0.653640988224	0.888349250256	TRANSLATED	SINGLE/MULTIPLE	Other isoforms	820	978	159	NA	NA	820	978	159	0	0	NA
ENST00000378619	ENSG00000147036	0.046481	1.3903625	39	0.538461538462	0.289603917216	NOT_EVALUATED	SINGLE/MULTIPLE	NA	1102	1260	159	NA	NA	1102	1260	159	0	0	NA
ENST00000378623	ENSG00000134569	24.6183	50.355907	8098.302454	0.697177721883	0.843109697718	TRANSLATED	SINGLE/MULTIPLE	Single	52;547	198;5715	5316	8037	1.51185101580135	52;547	198;5715	5316	7462	3.4539420670936	NA
ENST00000378625:ENST00000344463	ENSG00000008130	0.788224	0.497492	21.4855812	0.786203056029	0.768954974537	TRANSLATED	SINGLE/MULTIPLE	Secondary isoform	262;706	573;828	435	0	0	262;706	573;828	435	0	0	NA
ENST00000378628:ENST00000449135:ENST00000542554:ENST00000543642	ENSG00000130962	3.058382	19.930474	248.292224	0.716290108223	0.57212224999	TRANSLATED	SINGLE/MULTIPLE	Main isoform	448	654	207	166	0.801932367149758	448	654	207	154	0.747572815533981	NA
ENST00000378634	ENSG00000172301	22.05365	23.800676	210.781942	0.83509793263	0.656447041102	TRANSLATED	SINGLE/MULTIPLE	Main isoform	1	63	63	NA	NA	1	63	63	0	0	NA
ENST00000378635	ENSG00000008128	0.1715745	2.2161195	33.0780581	0.999483863292	0.00550373843596	NOT_TRANSLATED	SINGLE/MULTIPLE	NA			NA	NA	NA	457	696	240	33	0.138075313807531	NA
ENST00000378643	ENSG00000221829	9.0846	2.998083	144	0.604166666667	0.595648285324	TRANSLATED	SINGLE/MULTIPLE	Main isoform	646	1866	1221	144	0.117936117936118	646	1866	1221	122	0.1	NA
ENST00000378654	ENSG00000136143	10.297395	18.6749635	622.086075	0.735913580769	0.750036305734	TRANSLATED	SINGLE/MULTIPLE	Secondary isoform	91	174	84	155	1.8452380952381	91	174	84	141	1.69879518072289	NA
ENST00000378662:ENST00000234800	ENSG00000189339	14.93053	11.616172	327.179476	0.75189927867	0.593389370832	TRANSLATED	SINGLE_MS_hk	Single MS housekeeping	1	1215	1215	239	0.196707818930041	1	1215	1215	327.18	0.269505766062603	NA
ENST00000378669:ENST00000234301	ENSG00000115944	92.8156	132.9945195	566.84174	0.681395763128	0.768657884981	TRANSLATED	SINGLE/MULTIPLE	Main isoform	205	342	138	280	2.02898550724638	205	342	138	254	1.85401459854015	NA
ENST00000378670:ENST00000378667:ENST00000378665	ENSG00000164405	536.7195	926.044687	2221.000167	0.728950844334	0.777143655433	TRANSLATED	SINGLE_MS_hk	Single MS housekeeping	1	246	246	2431	9.88211382113821	1	246	246	2221	9.06530612244898	NA
ENST00000378673:ENST00000296875	ENSG00000164404	2.161712	0.45539	14	0	0	NOT_TRANSLATED	SINGLE/MULTIPLE	NA	1	1362	1362	14	0.0102790014684288	1	1362	1362	14	0.0102865540044085	NA
ENST00000378675	ENSG00000189409	0.0303675	0.060545	NA	NA	NA	NOT_EVALUATED	SINGLE/MULTIPLE	NA	427	492	66	NA	NA	427	492	66	0	0	NA
ENST00000378677	ENSG00000198947	0.2455925	0.2845515	83.8874393	0.650967479228	0.652984167654	TRANSLATED	SINGLE/MULTIPLE	Other isoforms	1	18	18	NA	NA	1	18	18	0	0	NA
ENST00000378679	ENSG00000164403	2.335255	1.1674675	74.793425	0.974957825504	0.435619876029	NOT_TRANSLATED	SINGLE/MULTIPLE	NA			NA	NA	NA			NA	NA	NA	NA
ENST00000378680	ENSG00000198947	0.2146145	0.3707195	14.0252378	0.675177314997	0.972641961393	TRANSLATED	SINGLE/MULTIPLE	Other isoforms			NA	NA	NA			NA	NA	NA	NA
ENST00000378685	ENSG00000128596	3.2623	2.2746095	69.758473	0.696993754436	0.631931574699	TRANSLATED	SINGLE/MULTIPLE	Secondary isoform			NA	NA	NA			NA	NA	NA	NA
ENST00000378688:ENST00000542664	ENSG00000102468	0.748216	1.576304	54.617852	0.755213515171	0.595918239851	TRANSLATED	SINGLE/MULTIPLE	Secondary isoform	1	411	411	NA	NA	1	411	411	0	0	NA
ENST00000378692	ENSG00000180481	2.974165	1.6454865	25.29974	0.575757695534	0.333385385361	NOT_TRANSLATED	SINGLE/MULTIPLE	NA			NA	NA	NA			NA	NA	NA	NA
ENST00000378693	ENSG00000198944	1.0592855	1.0540525	44	0.409090909091	0.591829583263	NOT_TRANSLATED	SINGLE/MULTIPLE	NA	1	1647	1647	44	0.0267152398299939	1	1647	1647	44	0.0267314702308627	NA
ENST00000378699:ENST00000448933	ENSG00000164402	53.3322	45.3270655	1183.201103	0.724555609208	0.872046792978	TRANSLATED	SINGLE/MULTIPLE	Secondary isoform			NA	NA	NA			NA	NA	NA	NA
ENST00000378700	ENSG00000172201	109.77405	652.0782475	5222	0.743201838376	0.825210569362	TRANSLATED	SINGLE/MULTIPLE	Single	1	483	483	5496	11.3788819875776	1	483	483	5222	10.8340248962656	NA
ENST00000378701	ENSG00000164402	77.05205	72.818204	2339.048998	0.715860291269	0.86466626336	TRANSLATED	SINGLE/MULTIPLE	Main isoform			NA	NA	NA			NA	NA	NA	NA
ENST00000378702	ENSG00000198947	1.657375	2.947424	135.294606	0.699186440589	0.753422765966	TRANSLATED	SINGLE/MULTIPLE	Secondary isoform			NA	NA	NA			NA	NA	NA	NA
ENST00000378706	ENSG00000164402	2.429735	2.33635	73.00597613	0.715674711711	0.945154157556	TRANSLATED	SINGLE/MULTIPLE	Other isoforms	1285	1290	6	0	0	1285	1290	6	0	0	NA
ENST00000378707	ENSG00000198947	0.068995	0.18227	18.965892669	0.600533211791	0.886261608741	NOT_EVALUATED	SINGLE/MULTIPLE	NA			NA	NA	NA			NA	NA	NA	NA
ENST00000378708	ENSG00000197530	1.6e-05	4e-06	NA	NA	NA	NOT_EVALUATED	SINGLE/MULTIPLE	NA			NA	NA	NA			NA	NA	NA	NA
ENST00000378712	ENSG00000197530	1e-06	5e-07	NA	NA	NA	NOT_EVALUATED	SINGLE/MULTIPLE	NA			NA	NA	NA			NA	NA	NA	NA
ENST00000378714	ENSG00000065328	1.561055	1.874556	133.577375	0.565794746303	0.658357573788	NOT_TRANSLATED	SINGLE/MULTIPLE	NA			NA	NA	NA			NA	NA	NA	NA
ENST00000378717	ENSG00000106348	4.54768	0.998281	39.631594	0.700691271716	0.584270732048	TRANSLATED	SINGLE/MULTIPLE	Secondary isoform			NA	NA	NA			NA	NA	NA	NA
ENST00000378719	ENSG00000164402	37.7535	41.0279465	1460.432847	0.752699646723	0.84756493979	TRANSLATED	SINGLE/MULTIPLE	Other isoforms	1285	1449	165	0	0	1285	1449	165	328	2	NA
ENST00000378720	ENSG00000139684	103.51195	165.398455	3038.492992	0.728443576743	0.84344618646	TRANSLATED	SINGLE/MULTIPLE	Main isoform	1	87	87	401	4.60919540229885	1	87	87	344	4	NA
ENST00000378721	ENSG00000164402	1.34125	1.2146835	40.22869747	0.741594751415	0.950504606177	TRANSLATED	SINGLE/MULTIPLE	Other isoforms	1279	1380	102	0	0	1279	1380	102	0	0	NA
ENST00000378723	ENSG00000198947	0.345988	0.5076565	25.9521197858	0.567912656043	0.85262958545	NOT_TRANSLATED	SINGLE/MULTIPLE	NA			NA	NA	NA			NA	NA	NA	NA
ENST00000378727	ENSG00000138050	2.038748	0.7914025	16.351014	0.802166397754	0.679398123913	TRANSLATED	SINGLE/MULTIPLE	Secondary isoform	892	909	18	NA	NA	892	909	18	0	0	NA
ENST00000378733:ENST00000425828	ENSG00000205090	9.71827	17.7485675	158	0.613924050633	0.553987360002	TRANSLATED	SINGLE/MULTIPLE	Single	1	519	519	158	0.304431599229287	1	519	519	158	0.305019305019305	NA
ENST00000378735	ENSG00000131437	11.2314	23.982993	1257.318192	0.716294205978	0.762209782035	TRANSLATED	SINGLE/MULTIPLE	Main isoform			NA	NA	NA			NA	NA	NA	NA
ENST00000378741	ENSG00000160072	4.942715	1.7708545	NA	NA	NA	NOT_EVALUATED	SINGLE/MULTIPLE	NA	247	351	105	NA	NA	247	351	105	0	0	NA
ENST00000378743	ENSG00000133858	7.18028	2.4381755	386.648679	0.773522575516	0.592306951912	TRANSLATED	SINGLE/MULTIPLE	Main isoform	5728	5967	240	37	0.154166666666667	5728	5967	240	37	0.154811715481172	NA
ENST00000378746	ENSG00000131437	2.76127	4.85763	263.9012652	0.676429483825	0.8549458881	TRANSLATED	SINGLE/MULTIPLE	Other isoforms			NA	NA	NA			NA	NA	NA	NA
ENST00000378750	ENSG00000121680	12.81275	15.158543	350.671188	0.811951605217	0.630408360098	TRANSLATED	SINGLE/MULTIPLE	Main isoform			NA	NA	NA			NA	NA	NA	NA
ENST00000378755	ENSG00000197785	2.451875	1.7891945	85.1442863	0.68477965855	0.800830133705	TRANSLATED	SINGLE/MULTIPLE	Other isoforms	283	426	144	NA	NA	283	426	144	0	0	NA
ENST00000378756	ENSG00000197785	2.875085	2.2794385	98.1396009	0.722106603757	0.783751800898	TRANSLATED	SINGLE/MULTIPLE	Secondary isoform			NA	NA	NA			NA	NA	NA	NA
ENST00000378764:ENST00000378752	ENSG00000123240	8.486874	3.5157955	155.2877162	0.668010930539	0.709773688118	TRANSLATED	SINGLE/MULTIPLE	Secondary isoform			NA	NA	NA			NA	NA	NA	NA
ENST00000378779	ENSG00000205106	5.07379	0.200495	NA	NA	NA	NOT_EVALUATED	SINGLE/MULTIPLE	NA	1	360	360	1	0.00277777777777778	1	360	360	1	0.00278551532033426	NA
ENST00000378784	ENSG00000102445	0.067732	0.0495785	NA	NA	NA	NOT_EVALUATED	SINGLE/MULTIPLE	NA			NA	NA	NA			NA	NA	NA	NA
ENST00000378785	ENSG00000215915	0.916539	0.187413	NA	NA	NA	NOT_EVALUATED	SINGLE/MULTIPLE	NA	223;550	378;1233	840	0	0	223;550	378;1233	840	4.69	0.00746526236244273	NA
ENST00000378798	ENSG00000182149	4.941285	7.528255	170.3162748	0.674534692207	0.883807719776	TRANSLATED	SINGLE/MULTIPLE	Other isoforms			NA	NA	NA			NA	NA	NA	NA
ENST00000378802	ENSG00000145476	6.015685	3.8437055	148.46511	0.724688581715	0.56094375062	TRANSLATED	SINGLE/MULTIPLE	Single	1;1405	1203;1575	1374	113	0.0822416302765648	1	1575	1575	148.47	0.0943265565438374	NA
ENST00000378809	ENSG00000127328	0.829245	0.9692595	26.39355456	0.496712283683	0.694636478512	NOT_TRANSLATED	SINGLE/MULTIPLE	NA			NA	NA	NA	1060	1107	48	3	0.0638297872340425	NA
ENST00000378814	ENSG00000137177	9.452065	4.7319255	682.176164	0.638778300967	0.719627450496	TRANSLATED	SINGLE/MULTIPLE	Main isoform			NA	NA	NA			NA	NA	NA	NA
ENST00000378815	ENSG00000127328	3.41122	2.3452285	52.4879453	0.486504765124	0.805876679033	NOT_TRANSLATED	SINGLE/MULTIPLE	NA	889	945	57	5	0.087719298245614	889	945	57	5	0.0892857142857143	NA
ENST00000378821	ENSG00000205116	5.212555	8.455264	71	0.901408450704	0.4823831682	NOT_TRANSLATED	SINGLE/MULTIPLE	NA	1	489	489	97	0.198364008179959	1	489	489	71	0.145491803278689	NA
ENST00000378823	ENSG00000113522	9.15717	6.321547	586.737233	0.757866211637	0.676061599743	TRANSLATED	SINGLE/MULTIPLE	Main isoform			NA	NA	NA			NA	NA	NA	NA
ENST00000378825	ENSG00000151468	1.0346245	2.203697	37.616753	0.574657600033	0.511015446253	NOT_TRANSLATED	SINGLE/MULTIPLE	NA	1	375	375	29	0.0773333333333333	1	375	375	23	0.0614973262032086	NA
ENST00000378826	ENSG00000137177	0	0	NA	NA	NA	NOT_EVALUATED	SINGLE/MULTIPLE	NA			NA	NA	NA			NA	NA	NA	NA
ENST00000378827	ENSG00000125845	47.26015	33.4860715	948	0.668776371308	0.695108102355	TRANSLATED	SINGLE/MULTIPLE	Single	1	1188	1188	1024	0.861952861952862	1	1188	1188	948	0.798652064026959	NA
ENST00000378839	ENSG00000151468	4.219005	4.457635	28.38322	1	0.268172214909	NOT_TRANSLATED	SINGLE/MULTIPLE	NA			NA	NA	NA			NA	NA	NA	NA
ENST00000378842	ENSG00000213930	8.098785	4.896333	128.564559	0.800907993625	0.597818587545	TRANSLATED	SINGLE/MULTIPLE	Secondary isoform	253	300	48	56	1.16666666666667	253	375	123	59	0.483606557377049	NA
ENST00000378843	ENSG00000137177	0.718057	0.3672535	53.9317106	0.623233847509	0.942313818799	TRANSLATED	SINGLE/MULTIPLE	Secondary isoform			NA	NA	NA			NA	NA	NA	NA
ENST00000378844	ENSG00000101311	19.80115	21.4452995	149.969631	0.705177576919	0.663009228626	TRANSLATED	SINGLE/MULTIPLE	Main isoform			NA	NA	NA			NA	NA	NA	NA
ENST00000378845	ENSG00000183049	2.5360615	10.53956	247.901479	0.811793627903	0.653855880435	TRANSLATED	SINGLE/MULTIPLE	Secondary isoform	1039	1071	33	5	0.151515151515152	1039	1071	33	0	0	NA
ENST00000378847	ENSG00000183049	5.505865	20.619791	554.098548	0.824321246913	0.721458351674	TRANSLATED	SINGLE/MULTIPLE	Main isoform	1039	1155	117	60	0.512820512820513	1039	1155	117	50	0.431034482758621	NA
ENST00000378850	ENSG00000205129	1.598615	0.497512	NA	NA	NA	NOT_EVALUATED	SINGLE/MULTIPLE	NA	535	927	393	NA	NA	535	927	393	0	0	NA
ENST00000378852	ENSG00000166181	7e-06	1.45e-05	NA	NA	NA	NOT_EVALUATED	SINGLE/MULTIPLE	NA			NA	NA	NA			NA	NA	NA	NA
ENST00000378858	ENSG00000125872	0.1263415	0.0990885	NA	NA	NA	NOT_EVALUATED	SINGLE/MULTIPLE	NA	1	2220	2220	6	0.0027027027027027	1	2220	2220	6	0.00270392068499324	NA
ENST00000378863	ENSG00000088766	3.935765	3.434467	68.5627018	0.8764050223	0.660575972948	TRANSLATED	SINGLE/MULTIPLE	Secondary isoform			NA	NA	NA			NA	NA	NA	NA
ENST00000378868	ENSG00000088766	54.5789	31.818012	373.933044	0.799760253336	0.657227399231	TRANSLATED	SINGLE/MULTIPLE	Main isoform	1	9	9	NA	NA	1	9	9	0	0	NA
ENST00000378875	ENSG00000239382	4.217355	3.815765	65.145998	0.789089239219	0.653795584434	TRANSLATED	SINGLE/MULTIPLE	Other isoforms	1	24	24	NA	NA	1	84	84	0	0	NA
ENST00000378878	ENSG00000149090	0.53615	0.751167	34.730528	0.734977308724	0.787882139762	TRANSLATED	SINGLE/MULTIPLE	Secondary isoform			NA	NA	NA			NA	NA	NA	NA
ENST00000378879	ENSG00000109118	0.0515225	0.031269	NA	NA	NA	NOT_EVALUATED	SINGLE/MULTIPLE	NA	2089	2115	27	NA	NA	2089	2115	27	0	0	NA
ENST00000378886	ENSG00000125885	3.87166	2.1054765	142.73132	0.531881019527	0.535612202689	NOT_TRANSLATED	SINGLE/MULTIPLE	NA	1222	1374	153	NA	NA	1222	1374	153	0	0	NA
ENST00000378887	ENSG00000205138	6.84126	22.9358925	100	0.78	0.519967581055	NOT_TRANSLATED	SINGLE_MS_hk	NA	1	345	345	107	0.310144927536232	1	345	345	100	0.290697674418605	NA
ENST00000378888	ENSG00000107404	3.879205	0.9021215	45.9765421	0.875408137751	0.755089717263	TRANSLATED	SINGLE/MULTIPLE	Secondary isoform	1132	1206	75	NA	NA	1132	1206	75	0	0	NA
ENST00000378891	ENSG00000107404	18.341	4.493483	224.269927	0.82934983521	0.592956855704	TRANSLATED	SINGLE/MULTIPLE	Main isoform			NA	NA	NA			NA	NA	NA	NA
ENST00000378892	ENSG00000147955	53.24405	67.1777825	382.303185	0.838742149114	0.676101476718	TRANSLATED	SINGLE/MULTIPLE	Secondary isoform			NA	NA	NA			NA	NA	NA	NA
ENST00000378895	ENSG00000167536	0.9196525	2.323365	64.377663	0.791437194606	0.590741302105	TRANSLATED	SINGLE/MULTIPLE	Other isoforms	127	150	24	25	1.04166666666667	127	150	24	25	1.08695652173913	NA
ENST00000378896	ENSG00000125885	0.163223	0.0967285	NA	NA	NA	NOT_EVALUATED	SINGLE/MULTIPLE	NA			NA	NA	NA			NA	NA	NA	NA
ENST00000378900	ENSG00000151465	0.675425	0.6626805	13.6409052	0.654456611868	0.947799809765	TRANSLATED	SINGLE/MULTIPLE	Secondary isoform			NA	NA	NA			NA	NA	NA	NA
ENST00000378905	ENSG00000111581	3.565885	2.0704035	107.851119	0.761665606826	0.739173988368	TRANSLATED	SINGLE/MULTIPLE	Secondary isoform			NA	NA	NA			NA	NA	NA	NA
ENST00000378912	ENSG00000157353	0.197842	0.051385	NA	NA	NA	NOT_EVALUATED	SINGLE/MULTIPLE	NA	235	330	96	NA	NA	235	330	96	0	0	NA
ENST00000378913	ENSG00000137100	37.1338	64.559581	410.99435	0.726247854745	0.798244771981	TRANSLATED	SINGLE/MULTIPLE	Secondary isoform	412	426	15	NA	NA	412	426	15	0	0	NA
ENST00000378921	ENSG00000123200	9.536415	6.8219815	321.367655	0.658955780724	0.683688039654	TRANSLATED	SINGLE/MULTIPLE	Secondary isoform			NA	NA	NA			NA	NA	NA	NA
ENST00000378927	ENSG00000165609	10.325755	11.979157	117.512218	0.644551190413	0.7733034635	TRANSLATED	SINGLE/MULTIPLE	Secondary isoform			NA	NA	NA	496	540	45	0	0	NA
ENST00000378928	ENSG00000157625	0.66299	2.303454	NA	NA	NA	NOT_EVALUATED	SINGLE/MULTIPLE	NA	157	249	93	NA	NA	157	249	93	0	0	NA
ENST00000378932	ENSG00000157625	0.459322	0.3190615	17.039806	0.780145560343	0.692704956376	TRANSLATED	SINGLE/MULTIPLE	Main isoform			NA	NA	NA			NA	NA	NA	NA
ENST00000378933:ENST00000378930:ENST00000288422	ENSG00000157625	2.153316	1.4418685	77.807319	0.797598436723	0.490388343992	NOT_TRANSLATED	SINGLE/MULTIPLE	NA	1804	1887	84	NA	NA	1804	1887	84	0	0	NA
ENST00000378937	ENSG00000165609	0.24345	0.3782305	NA	NA	NA	NOT_EVALUATED	SINGLE/MULTIPLE	NA	130	168	39	NA	NA	130	168	39	0	0	NA
ENST00000378940	ENSG00000165609	3.12724	3.4159765	32.514813	0.730558591864	0.741471902073	TRANSLATED	SINGLE/MULTIPLE	Other isoforms	550	558	9	NA	NA	550	558	9	0	0	NA
ENST00000378941	ENSG00000198814	3.893695	12.214427	55.22602	0.831609266791	0.491554543238	NOT_TRANSLATED	SINGLE/MULTIPLE	NA	337	354	18	NA	NA	337	354	18	0	0	NA
ENST00000378943	ENSG00000198814	0.4927255	0.652473	28.550005	0.631402166129	0.753864825099	TRANSLATED	SINGLE/MULTIPLE	Other isoforms			NA	NA	NA			NA	NA	NA	NA
ENST00000378944	ENSG00000004777	6.971655	1.274591	111.654716	0.758346096192	0.717797969806	TRANSLATED	SINGLE/MULTIPLE	Secondary isoform			NA	NA	NA			NA	NA	NA	NA
ENST00000378945	ENSG00000198814	0.009195	0.012874	NA	NA	NA	NOT_EVALUATED	SINGLE/MULTIPLE	NA			NA	NA	NA			NA	NA	NA	NA
ENST00000378946	ENSG00000198814	1.0301415	1.549575	60.818965	0.805355467657	0.775068311925	TRANSLATED	SINGLE/MULTIPLE	Secondary isoform			NA	NA	NA			NA	NA	NA	NA
ENST00000378947	ENSG00000197536	0.629471	0.023707	NA	NA	NA	NOT_EVALUATED	SINGLE/MULTIPLE	NA	88	240	153	NA	NA	88	240	153	0	0	NA
ENST00000378953	ENSG00000197536	16.93985	2.671972	12.69022	0.866809243654	0.153785722865	NOT_TRANSLATED	SINGLE/MULTIPLE	NA	88	351	264	11	0.0416666666666667	88	351	264	11	0.0418250950570342	NA
ENST00000378954	ENSG00000119787	1.33147	1.372459	60.7023894	0.684887323398	0.798477568633	TRANSLATED	SINGLE/MULTIPLE	Other isoforms			NA	NA	NA			NA	NA	NA	NA
ENST00000378959:ENST00000297613	ENSG00000164967	22.70168	32.327504	266	0.672932330827	0.610208143316	TRANSLATED	SINGLE_MS_hk	Single MS housekeeping	1	489	489	271	0.554192229038855	1	489	489	266	0.545081967213115	NA
ENST00000378961	ENSG00000089199	98.06605	109.2486575	5762	0.737938215897	0.830565537092	TRANSLATED	SINGLE/MULTIPLE	Single	1;928	60;2031	1164	4347	3.73453608247423	1;928	60;2031	1164	3865	7.38637306575288	NA
ENST00000378962	ENSG00000120280	1.4788945	2.1626175	43	0.860465116279	0.348792516265	NOT_TRANSLATED	SINGLE/MULTIPLE	NA	1	903	903	43	0.0476190476190476	1	903	903	43	0.0476718403547672	NA
ENST00000378963	ENSG00000169297	2.987845	2.483079	NA	NA	NA	NOT_EVALUATED	SINGLE/MULTIPLE	NA			NA	NA	NA			NA	NA	NA	NA
ENST00000378970	ENSG00000169297	1.112308	2.2026045	77.411368	0.483986757604	0.446064071723	NOT_TRANSLATED	SINGLE/MULTIPLE	NA	1168	1410	243	71	0.292181069958848	1168	1410	243	70	0.289256198347107	NA
ENST00000378990	ENSG00000112186	0.661785	0.821031	28.404000083	0.57321906013	0.896301660405	NOT_TRANSLATED	SINGLE/MULTIPLE	NA			NA	NA	NA			NA	NA	NA	NA
ENST00000378993:ENST00000302196	ENSG00000169306	1.397224	6.7853505	363	0.749311294766	0.610472483071	TRANSLATED	SINGLE/MULTIPLE	Single	1	2088	2088	417	0.199712643678161	1	2088	2088	363	0.173933876377575	NA
ENST00000379017	ENSG00000065665	2.382585	5.2094255	42.162038	0.855560018233	0.725842599488	TRANSLATED	SINGLE/MULTIPLE	Other isoforms	463	504	42	NA	NA	463	504	42	0	0	NA
ENST00000379019	ENSG00000125772	10.07236	6.6236685	333.85911	0.777191073205	0.577351400428	TRANSLATED	SINGLE/MULTIPLE	Single	1;1150;1330	903;1266;1530	1221	240	0.196560196560197	1;1330	1266;2016	1953	327.86	0.349998778506321	NA
ENST00000379022	ENSG00000091129	1.2235305	3.273458	318.3389326	0.761462605972	0.916788780905	TRANSLATED	SINGLE/MULTIPLE	Other isoforms	3676	3708	33	NA	NA	3676	3708	33	0	0	NA
ENST00000379024	ENSG00000091129	2.337415	6.7321425	600.4338961	0.811123633032	0.873604817694	TRANSLATED	SINGLE/MULTIPLE	Other isoforms			NA	NA	NA			NA	NA	NA	NA
ENST00000379031	ENSG00000169972	6.14344	7.058391	136.41913	0.660119442193	0.483588875214	NOT_TRANSLATED	SINGLE/MULTIPLE	NA	1;859	483;909	534	101	0.189138576779026	1;859	483;909	534	96	0.199170124481328	NA
ENST00000379033	ENSG00000065665	5.48615	9.8117655	317.656716	0.727085269622	0.73100366466	TRANSLATED	SINGLE/MULTIPLE	Secondary isoform			NA	NA	NA			NA	NA	NA	NA
ENST00000379044	ENSG00000004848	0.6506125	2.311118	92	0.630434782609	0.48056455965	NOT_TRANSLATED	SINGLE/MULTIPLE	NA	1	1686	1686	82	0.0486358244365362	1	1686	1686	92	0.0545994065281899	NA
ENST00000379046	ENSG00000181019	2.69978	2.822937	43.149664	0.801544178884	0.699555836083	TRANSLATED	SINGLE/MULTIPLE	Other isoforms			NA	NA	NA			NA	NA	NA	NA
ENST00000379047	ENSG00000181019	0.593375	0.508854	NA	NA	NA	NOT_EVALUATED	SINGLE/MULTIPLE	NA			NA	NA	NA			NA	NA	NA	NA
ENST00000379051	ENSG00000065665	1.480095	3.199979	25.5044007	0.843474542023	0.843648084762	TRANSLATED	SINGLE/MULTIPLE	Other isoforms	463	477	15	NA	NA	463	477	15	0	0	NA
ENST00000379056:ENST00000379055	ENSG00000133112	829.531	97.713783	610.038744	0.658192513097	0.846107402202	TRANSLATED	SINGLE/MULTIPLE	Secondary isoform			NA	NA	NA			NA	NA	NA	NA
ENST00000379059	ENSG00000101868	0.6709555	1.048212	131.443120897	0.64059371085	0.813777526383	TRANSLATED	SINGLE/MULTIPLE	Secondary isoform			NA	NA	NA			NA	NA	NA	NA
ENST00000379062	ENSG00000101290	3.871115	21.745492	481.625125	0.739953041279	0.83515094503	TRANSLATED	SINGLE/MULTIPLE	Other isoforms			NA	NA	NA			NA	NA	NA	NA
ENST00000379066:ENST00000234179	ENSG00000115825	7.84599	7.5290265	518.235186	0.727983001139	0.638708631006	TRANSLATED	SINGLE/MULTIPLE	Single	1;856;1912;2377	312;1467;2046;2670	1353	360	0.266075388026608	1;856;1912	312;1467;2670	1683	338.22	0.495999418839404	NA
ENST00000379068	ENSG00000101868	3.927285	5.3236365	631.556868	0.690038248464	0.663684226204	TRANSLATED	SINGLE/MULTIPLE	Main isoform	25	42	18	NA	NA	25	42	18	0	0	NA
ENST00000379078	ENSG00000164970	0.184465	0.3185735	NA	NA	NA	NOT_EVALUATED	SINGLE/MULTIPLE	NA	340	468	129	NA	NA	340	468	129	0	0	NA
ENST00000379080	ENSG00000164970	3.07953	9.4400465	86.2147519	0.59557621832	0.747558533035	TRANSLATED	SINGLE/MULTIPLE	Other isoforms			NA	NA	NA			NA	NA	NA	NA
ENST00000379081	ENSG00000164970	6.214505	21.4364345	154.995186	0.757666632949	0.70372179516	TRANSLATED	SINGLE/MULTIPLE	Secondary isoform			NA	NA	NA			NA	NA	NA	NA
ENST00000379084	ENSG00000164970	30.18715	68.353657	550.081982	0.741326831898	0.736445952784	TRANSLATED	SINGLE/MULTIPLE	Main isoform	439	492	54	NA	NA	439	492	54	0	0	NA
ENST00000379086:ENST00000360568:ENST00000379100	ENSG00000072682	0.3179005	0.352579	13.887354	0.602580405166	0.691727855811	TRANSLATED	SINGLE/MULTIPLE	Main isoform	1306	1365	60	NA	NA	1306	1365	60	0	0	NA
ENST00000379087	ENSG00000164970	2.958505	8.426826	72.921177	0.687414159538	0.783973045749	TRANSLATED	SINGLE/MULTIPLE	Other isoforms			NA	NA	NA			NA	NA	NA	NA
ENST00000379089	ENSG00000164970	3.743785	13.2879595	125.1240867	0.599425738706	0.67333010734	TRANSLATED	SINGLE/MULTIPLE	Other isoforms			NA	NA	NA			NA	NA	NA	NA
ENST00000379090	ENSG00000196391	3.92285	11.978468	30.6748	0	0.183310763612	NOT_TRANSLATED	SINGLE/MULTIPLE	NA	211	261	51	NA	NA	211	261	51	0	0	NA
ENST00000379091	ENSG00000205189	4.571685	6.715166	291.025198	0.67978324681	0.660831414035	TRANSLATED	SINGLE/MULTIPLE	Main isoform	1	96	96	7	0.0729166666666667	1	96	96	0	0	NA
ENST00000379095	ENSG00000182768	239.7115	79.7823245	1540	0.759090909091	0.7080253034	TRANSLATED	SINGLE/MULTIPLE	Single	1	873	873	1638	1.87628865979381	1	873	873	1540	1.76605504587156	NA
ENST00000379096	ENSG00000076554	20.49355	11.4818355	114.445636	0.478952522052	0.59589530669	NOT_TRANSLATED	SINGLE/MULTIPLE	NA			NA	NA	NA			NA	NA	NA	NA
ENST00000379103:ENST00000379102	ENSG00000232859	33.308	31.8955645	72.881932	0.591988532906	0.53984744238	TRANSLATED	SINGLE/MULTIPLE	Main isoform	220	234	15	6	0.4	220	234	15	0	0	NA
ENST00000379108:ENST00000405872	ENSG00000180332	4.862665	6.8715585	114	0.684210526316	0.509574723124	NOT_TRANSLATED	SINGLE/MULTIPLE	NA	1	777	777	121	0.155727155727156	1	777	777	114	0.146907216494845	NA
ENST00000379116	ENSG00000162572	6.655935	0.1709505	11.303295	0.461182779004	0.292567181262	NOT_TRANSLATED	SINGLE/MULTIPLE	NA			NA	NA	NA			NA	NA	NA	NA
ENST00000379121	ENSG00000075790	0.4390655	0.487182	NA	NA	NA	NOT_EVALUATED	SINGLE/MULTIPLE	NA			NA	NA	NA	409	465	57	0	0	NA
ENST00000379129:ENST00000379107:ENST00000379115:ENST00000419022	ENSG00000007372	7.169482	5.4213095	161.114224	0.748832232218	0.590350574248	TRANSLATED	SINGLE/MULTIPLE	Main isoform			NA	NA	NA			NA	NA	NA	NA
ENST00000379132:ENST00000241001:ENST00000379111:ENST00000379123	ENSG00000007372	4.10617	3.6354475	102.8200372	0.772780315625	0.57140316372	TRANSLATED	SINGLE/MULTIPLE	Secondary isoform			NA	NA	NA			NA	NA	NA	NA
ENST00000379133	ENSG00000164972	0.2313335	0.113558	NA	NA	NA	NOT_EVALUATED	SINGLE/MULTIPLE	NA			NA	NA	NA			NA	NA	NA	NA
ENST00000379134	ENSG00000105698	2.8462275	0.5843535	NA	NA	NA	NOT_EVALUATED	SINGLE/MULTIPLE	NA			NA	NA	NA			NA	NA	NA	NA
ENST00000379141	ENSG00000139263	1.768801	1.506292	120.973305	0.844348635428	0.496948282907	NOT_TRANSLATED	SINGLE/MULTIPLE	NA	1	54	54	NA	NA	1	54	54	0	0	NA
ENST00000379143:ENST00000379160	ENSG00000132646	82.0043	148.0411595	2475	0.706262626263	0.846001966287	TRANSLATED	SINGLE_MS_hk	Single MS housekeeping	1	783	783	2653	3.3882503192848	1	783	783	2475	3.16496163682864	NA
ENST00000379144	ENSG00000102230	0.696075	1.0600505	28.8658826761	0.551320140057	0.68056715919	NOT_TRANSLATED	SINGLE/MULTIPLE	NA			NA	NA	NA			NA	NA	NA	NA
ENST00000379145	ENSG00000102230	4.60076	9.91731	229.08129	0.668106504901	0.619182283055	TRANSLATED	SINGLE/MULTIPLE	Main isoform	1	63	63	NA	NA	1	63	63	0	0	NA
ENST00000379151:ENST00000497558:ENST00000361121	ENSG00000133114	12.1494	12.626118	295.283139	0.666207402381	0.632662470554	TRANSLATED	SINGLE/MULTIPLE	Main isoform	1	510	510	199	0.390196078431373	1	510	510	167	0.328094302554027	NA
ENST00000379153	ENSG00000112149	10.27038	11.935024	137	0.715328467153	0.55085305225	TRANSLATED	SINGLE/MULTIPLE	Single	1	615	615	138	0.224390243902439	1	615	615	137	0.223127035830619	NA
ENST00000379158:ENST00000346365:ENST00000379155	ENSG00000164978	48.27585	48.6022445	323.999841	0.561728701589	0.620261572381	NOT_TRANSLATED	SINGLE_MS_hk	NA	1	441	441	341	0.773242630385488	1	441	441	324	0.736363636363636	NA
ENST00000379161	ENSG00000083635	6.08457	9.9320795	361	0.620498614958	0.572764829906	TRANSLATED	SINGLE/MULTIPLE	Single	1	1485	1485	415	0.279461279461279	1	1485	1485	361	0.243261455525606	NA
ENST00000379162	ENSG00000067992	0.4169065	1.9964715	61	0.754098360656	0.632038202991	TRANSLATED	SINGLE/MULTIPLE	Main isoform	1216	1218	3	NA	NA	1216	1218	3	0	0	NA
ENST00000379163	ENSG00000109911	1.477834	1.9726365	68.2659895	0.771545371067	0.615306982593	TRANSLATED	SINGLE/MULTIPLE	Other isoforms	514;1414	516;1428	18	10	0.555555555555556	514;1147	516;1428	285	45.8	2.14875444839858	NA
ENST00000379170	ENSG00000050393	12.6641	6.00828	151.339989	0.514211481805	0.532232861554	NOT_TRANSLATED	SINGLE/MULTIPLE	NA	535;1024	681;1077	201	82	0.407960199004975	535	1077	543	83.1	0.153321033210332	NA
ENST00000379174:ENST00000345050	ENSG00000186638	0.411217	0.22314	21.23502	0.509692950607	0.437309395689	NOT_TRANSLATED	SINGLE/MULTIPLE	NA			NA	NA	NA			NA	NA	NA	NA
ENST00000379198	ENSG00000176022	3.979825	7.6713235	169	0.757396449704	0.571865340082	TRANSLATED	SINGLE_MS_hk	Single MS housekeeping	1	987	987	172	0.174265450861196	1	987	987	169	0.171399594320487	NA
ENST00000379200	ENSG00000148426	1.029062	0.03759	NA	NA	NA	NOT_EVALUATED	SINGLE/MULTIPLE	NA			NA	NA	NA			NA	NA	NA	NA
ENST00000379205	ENSG00000205208	8.524145	14.5230265	59	0.35593220339	0.305198588829	NOT_TRANSLATED	SINGLE/MULTIPLE	NA	187;199	189;339	144	51	0.354166666666667	187	339	153	51	0.335526315789474	NA
ENST00000379213	ENSG00000115808	0.715207	2.173154	120.539939	0.788550714299	0.764497578149	TRANSLATED	SINGLE/MULTIPLE	Secondary isoform			NA	NA	NA			NA	NA	NA	NA
ENST00000379214	ENSG00000205213	2.24108	2.3495725	182.082446	0.757021387993	0.771399265392	TRANSLATED	SINGLE/MULTIPLE	Secondary isoform			NA	NA	NA			NA	NA	NA	NA
ENST00000379215	ENSG00000134463	0.685798	0.9524225	18.36353	0.782176956173	0.280714412762	NOT_TRANSLATED	SINGLE/MULTIPLE	NA	718	909	192	NA	NA	718	909	192	0	0	NA
ENST00000379221	ENSG00000120675	49.8499	56.971191	418	0.602870813397	0.735615468676	TRANSLATED	SINGLE/MULTIPLE	Single	1	450	450	450	1	1	450	450	418	0.930957683741648	NA
ENST00000379225	ENSG00000137073	1.430904	1.343121	29.276184	0.620873745021	0.716070535384	TRANSLATED	SINGLE/MULTIPLE	Other isoforms	868	975	108	NA	NA	868	975	108	0	0	NA
ENST00000379226	ENSG00000184831	21.25035	36.127744	397.371674	0.770137382767	0.682091589635	TRANSLATED	SINGLE/MULTIPLE	Main isoform			NA	NA	NA			NA	NA	NA	NA
ENST00000379231	ENSG00000181026	3.90861	3.3256875	78.015626	0.591836922516	0.534123028018	TRANSLATED	SINGLE/MULTIPLE	Main isoform	907	981	75	NA	NA	907	981	75	0	0	NA
ENST00000379235	ENSG00000137073	6.11294	4.079184	96.305869	0.685560181176	0.551271968215	TRANSLATED	SINGLE/MULTIPLE	Main isoform			NA	NA	NA			NA	NA	NA	NA
ENST00000379238:ENST00000449054:ENST00000360802	ENSG00000137073	3.421578	3.1009035	270.927714	0.720673016862	0.665992790766	TRANSLATED	SINGLE/MULTIPLE	Secondary isoform			NA	NA	NA	520	678	159	0	0	NA
ENST00000379239	ENSG00000137073	0.3028835	0.250283	15.5833188	0.555866559054	0.863083639975	NOT_TRANSLATED	SINGLE/MULTIPLE	NA			NA	NA	NA	1	63	63	0	0	NA
ENST00000379244:ENST00000543479	ENSG00000164398	0.0035215	0.0054335	NA	NA	NA	NOT_EVALUATED	SINGLE/MULTIPLE	NA			NA	NA	NA			NA	NA	NA	NA
ENST00000379245	ENSG00000171055	11.849785	18.4372485	484.824591	0.719905009934	0.71883596496	TRANSLATED	SINGLE/MULTIPLE	Secondary isoform	904	921	18	18	1	904	984	81	28.48	0.356	NA
ENST00000379246	ENSG00000164398	0.4415785	0.89006	51.3366814	0.691135705161	0.874987120514	TRANSLATED	SINGLE/MULTIPLE	Other isoforms	1	6	6	NA	NA	1	6	6	0	0	NA
ENST00000379248	ENSG00000164114	1.371765	3.884063	38.37001	0.882173473502	0.399377077818	NOT_TRANSLATED	SINGLE/MULTIPLE	NA	490	570	81	NA	NA	490	570	81	0	0	NA
ENST00000379250	ENSG00000124523	10.580745	2.342201	NA	NA	NA	NOT_EVALUATED	SINGLE/MULTIPLE	NA			NA	NA	NA	115	237	123	0	0	NA
ENST00000379251	ENSG00000130066	7.336281	0.5169095	NA	NA	NA	NOT_EVALUATED	SINGLE/MULTIPLE	NA	118	207	90	NA	NA	118	207	90	0	0	NA
ENST00000379253	ENSG00000130066	66.0634	9.2957125	42.453784	0.84413337572	0.474604535975	NOT_TRANSLATED	SINGLE/MULTIPLE	NA			NA	NA	NA			NA	NA	NA	NA
ENST00000379254	ENSG00000130066	66.8017	11.5017605	72.361037	0.808719214458	0.671061616103	TRANSLATED	SINGLE/MULTIPLE	Secondary isoform			NA	NA	NA			NA	NA	NA	NA
ENST00000379255:ENST00000357096	ENSG00000164398	1.636359	2.8560155	130.16396124	0.810005111366	0.820155466714	TRANSLATED	SINGLE/MULTIPLE	Other isoforms			NA	NA	NA			NA	NA	NA	NA
ENST00000379257	ENSG00000105821	1.27954	0.338558	NA	NA	NA	NOT_EVALUATED	SINGLE/MULTIPLE	NA	430	477	48	NA	NA	430	477	48	0	0	NA
ENST00000379261:ENST00000416382	ENSG00000048740	11.67923	36.9204335	1351.016378	0.783011906611	0.75308873105	TRANSLATED	SINGLE/MULTIPLE	Secondary isoform	1	51	51	11	0.215686274509804	1	51	51	11	0.22	NA
ENST00000379262	ENSG00000124523	0.8159105	0.868418	17.485191	0.826121716371	0.712615944006	TRANSLATED	SINGLE/MULTIPLE	Other isoforms	856	897	42	NA	NA	856	897	42	0	0	NA
ENST00000379263	ENSG00000105821	15.6272	4.906192	225.206885	0.702495774052	0.558655217952	TRANSLATED	SINGLE/MULTIPLE	Main isoform	1084	1242	159	44	0.276729559748428	1084	1242	159	25	0.158227848101266	NA
ENST00000379270	ENSG00000130066	161.9775	37.922494	335.688372	0.793456709308	0.667541593096	TRANSLATED	SINGLE/MULTIPLE	Main isoform			NA	NA	NA			NA	NA	NA	NA
ENST00000379272	ENSG00000164398	0.59463	0.985276	53.39361998	0.751271478784	0.8920318308	TRANSLATED	SINGLE/MULTIPLE	Other isoforms			NA	NA	NA			NA	NA	NA	NA
ENST00000379274	ENSG00000102780	0	0	NA	NA	NA	NOT_EVALUATED	SINGLE/MULTIPLE	NA	3166	3213	48	NA	NA	3166	3213	48	0	0	NA
ENST00000379277:ENST00000379299:ENST00000379286:ENST00000379279:ENST00000379283:ENST00000202834	ENSG00000089063	72.3705	73.7383275	352.201662	0.597779683391	0.663831497149	TRANSLATED	SINGLE/MULTIPLE	Main isoform			NA	NA	NA			NA	NA	NA	NA
ENST00000379284	ENSG00000145990	0.619955	2.348885	41.433531	0.42075899831	0.268437313368	NOT_TRANSLATED	SINGLE/MULTIPLE	NA			NA	NA	NA			NA	NA	NA	NA
ENST00000379287	ENSG00000145990	0.4678265	0.225522	NA	NA	NA	NOT_EVALUATED	SINGLE/MULTIPLE	NA	253	309	57	NA	NA	253	309	57	0	0	NA
ENST00000379290:ENST00000379289	ENSG00000162571	0.013557	0.270345	13	0	0	NOT_EVALUATED	SINGLE/MULTIPLE	NA	1;1402	219;2019	837	NA	NA	1;1402	219;2019	837	0	0	NA
ENST00000379291	ENSG00000145979	15.8406	16.7951625	91.524357	0.614723226081	0.539011415674	TRANSLATED	SINGLE/MULTIPLE	Main isoform			NA	NA	NA			NA	NA	NA	NA
ENST00000379295	ENSG00000123130	0.230911	0.157237	NA	NA	NA	NOT_EVALUATED	SINGLE/MULTIPLE	NA			NA	NA	NA			NA	NA	NA	NA
ENST00000379303	ENSG00000123130	4.16973	5.9818155	184.19831	0.820329513338	0.554204197479	TRANSLATED	SINGLE/MULTIPLE	Main isoform	118	144	27	NA	NA	118	144	27	0	0	NA
ENST00000379307	ENSG00000145979	12.90995	10.9642085	185.69038	0.608908113603	0.584775327621	TRANSLATED	SINGLE/MULTIPLE	Secondary isoform			NA	NA	NA			NA	NA	NA	NA
ENST00000379310	ENSG00000102763	2.993915	3.8964345	603.081858	0.704900721786	0.634361156642	TRANSLATED	SINGLE/MULTIPLE	Main isoform	3115	5715	2601	302	0.116109188773549	3115	5715	2601	244	0.0938461538461538	NA
ENST00000379312	ENSG00000039523	0.0002205	0.0001365	NA	NA	NA	NOT_EVALUATED	SINGLE/MULTIPLE	NA	103	114	12	NA	NA	103	114	12	0	0	NA
ENST00000379320:ENST00000294576	ENSG00000131591	1.64548	0.327735	NA	NA	NA	NOT_EVALUATED	SINGLE/MULTIPLE	NA			NA	NA	NA			NA	NA	NA	NA
ENST00000379325	ENSG00000131591	0.3879185	0.2577365	NA	NA	NA	NOT_EVALUATED	SINGLE/MULTIPLE	NA			NA	NA	NA	502	567	66	0	0	NA
ENST00000379329	ENSG00000112137	0.2354205	0.1722375	NA	NA	NA	NOT_EVALUATED	SINGLE/MULTIPLE	NA	343	420	78	NA	NA	343	420	78	0	0	NA
ENST00000379331	ENSG00000123131	0.63242	0.8639825	NA	NA	NA	NOT_EVALUATED	SINGLE/MULTIPLE	NA	475	558	84	0	0	475	558	84	0	0	NA
ENST00000379335	ENSG00000112137	7.013265	8.9971055	58.503157	0.618892036886	0.549090021622	TRANSLATED	SINGLE/MULTIPLE	Main isoform			NA	NA	NA	418	432	15	0	0	NA
ENST00000379339:ENST00000448924	ENSG00000131591	0.734104	0.101925	NA	NA	NA	NOT_EVALUATED	SINGLE/MULTIPLE	NA	73	180	108	NA	NA	73	180	108	0	0	NA
ENST00000379340:ENST00000508848:ENST00000608621	ENSG00000168255	44.780865	44.8773295	189.762072	0.729683431682	0.79883254913	TRANSLATED	SINGLE/MULTIPLE	Other isoforms			NA	NA	NA			NA	NA	NA	NA
ENST00000379341	ENSG00000123131	48.8736	67.3906855	1197.681002	0.602060328081	0.804462376962	TRANSLATED	SINGLE/MULTIPLE	Main isoform	802	813	12	11	0.916666666666667	598	813	216	303.61	1.41213953488372	NA
ENST00000379343	ENSG00000152683	4.22876	8.747434	323.8350275	0.727896999962	0.646225173856	TRANSLATED	SINGLE/MULTIPLE	Main isoform	217	336	120	0	0	217	336	120	0.01	8.40336134453782e-05	NA
ENST00000379345	ENSG00000112137	3.2657725	7.875114	83.50689687	0.784220114201	0.44537875917	NOT_TRANSLATED	SINGLE/MULTIPLE	NA			NA	NA	NA			NA	NA	NA	NA
ENST00000379346	ENSG00000052795	0.2289455	0.173765	16.717582	0.457991053969	0.838889338288	NOT_TRANSLATED	SINGLE/MULTIPLE	NA			NA	NA	NA			NA	NA	NA	NA
ENST00000379348	ENSG00000112137	0.4845445	0.108713	NA	NA	NA	NOT_EVALUATED	SINGLE/MULTIPLE	NA	250	507	258	NA	NA	250	507	258	0	0	NA
ENST00000379349	ENSG00000123131	0.739755	0.8597095	NA	NA	NA	NOT_EVALUATED	SINGLE/MULTIPLE	NA	1	198	198	NA	NA	1	198	198	0	0	NA
ENST00000379350	ENSG00000112137	0.3781035	1.7769315	59.29379032	0.734144613543	0.7590417085	TRANSLATED	SINGLE/MULTIPLE	Secondary isoform	1447	1452	6	NA	NA	1447	1452	6	0	0	NA
ENST00000379357	ENSG00000168255	19.0775	4.3983065	74.6752916	0.685348525643	0.773718514972	TRANSLATED	SINGLE/MULTIPLE	Other isoforms	1;553	111;789	348	0	0	1;553	111;789	348	23.74	0.100593220338983	NA
ENST00000379358	ENSG00000176371	0.9595085	1.7221335	11.3698656	0.908977464078	0.649202177162	TRANSLATED	SINGLE/MULTIPLE	Secondary isoform	406	438	33	NA	NA	406	438	33	0	0	NA
ENST00000379359	ENSG00000102760	153.674	192.641787	1144	0.708916083916	0.769619471085	TRANSLATED	SINGLE_MS_hk	Single MS housekeeping	1	411	411	1179	2.86861313868613	1	411	411	1144	2.79024390243902	NA
ENST00000379361	ENSG00000165186	0.5303715	1.110221	73	0.712328767123	0.300342945536	NOT_TRANSLATED	SINGLE/MULTIPLE	NA	1;352;1162	192;1011;2664	2355	73	0.0309978768577495	1	2664	2664	73	0.0274126924521217	NA
ENST00000379367	ENSG00000172766	1.021262	0.5237525	19.826905	0.81888368356	0.741216348261	TRANSLATED	SINGLE/MULTIPLE	Secondary isoform	1540	1590	51	NA	NA	1540	1590	51	0	0	NA
ENST00000379370	ENSG00000188157	19.33425	23.9036375	3846.165982	0.771907904884	0.7422488366	TRANSLATED	SINGLE/MULTIPLE	Single	1;5848	5103;6135	5391	3845	0.713225746614728	1	6135	6135	3846.17	0.627024779915227	NA
ENST00000379375	ENSG00000078401	11.76788	7.437553	88	0.75	0.441853704722	NOT_TRANSLATED	SINGLE/MULTIPLE	NA	1	636	636	91	0.143081761006289	1	636	636	88	0.138582677165354	NA
ENST00000379378	ENSG00000205250	16.8098	6.0405215	177.762465	0.736004200887	0.576021729287	TRANSLATED	SINGLE/MULTIPLE	Main isoform	289;568;1126	405;777;1239	441	129	0.292517006802721	244	1239	996	167.84	0.168683417085427	NA
ENST00000379380	ENSG00000186687	16.6475	91.1441565	326	0.576687116564	0.61637457299	NOT_TRANSLATED	SINGLE/MULTIPLE	NA	163	243	81	191	2.35802469135802	163	243	81	161	2.0125	NA
ENST00000379383	ENSG00000162959	9.81744	5.0598105	103.033998	0.841315902349	0.696625132446	TRANSLATED	SINGLE/MULTIPLE	Secondary isoform	1	69	69	NA	NA	1	69	69	0	0	NA
ENST00000379384	ENSG00000136404	0.617643	1.14032	NA	NA	NA	NOT_EVALUATED	SINGLE/MULTIPLE	NA	397	399	3	NA	NA	397	399	3	0	0	NA
ENST00000379386	ENSG00000136404	1.337275	1.603095	41.425793	0.70044447912	0.785705342711	TRANSLATED	SINGLE/MULTIPLE	Secondary isoform	397;487	405;489	12	NA	NA	397;487	405;489	12	0	0	NA
ENST00000379387	ENSG00000151116	1.864495	3.0856655	106.19569	0.765303375306	0.739910739233	TRANSLATED	SINGLE/MULTIPLE	Other isoforms			NA	NA	NA			NA	NA	NA	NA
ENST00000379388	ENSG00000095951	2.09563	1.5693065	356.342646	0.676410605651	0.653503591768	TRANSLATED	SINGLE/MULTIPLE	Main isoform	427;6076;6211	5949;6207;6303	5748	295	0.0513221990257481	427;6211	6207;6303	5874	303	0.0524221453287197	NA
ENST00000379389	ENSG00000187608	21.27425	25.612075	218	0.706422018349	0.64384832584	TRANSLATED	SINGLE_MS_hk	Single MS housekeeping	1	495	495	226	0.456565656565657	1	495	495	218	0.441295546558704	NA
ENST00000379391	ENSG00000166881	1.993105	4.18898	112.636544	0.595153239077	0.628370648134	TRANSLATED	SINGLE/MULTIPLE	Main isoform			NA	NA	NA			NA	NA	NA	NA
ENST00000379400:ENST00000379376	ENSG00000101265	93.821	226.273177	5126	0.687475614514	0.85974589814	TRANSLATED	SINGLE/MULTIPLE	Single	1	978	978	5454	5.57668711656442	1	978	978	5126	5.24667349027636	NA
ENST00000379403	ENSG00000064726	0.3605	1.468217	38.76331115	0.9022075569	0.483758145928	NOT_TRANSLATED	SINGLE/MULTIPLE	NA			NA	NA	NA	1054	1155	102	24.08	0.238415841584158	NA
ENST00000379404	ENSG00000102172	0.757143	0.738269	14.4525486168	0.299730999898	0.570422647833	NOT_TRANSLATED	SINGLE/MULTIPLE	NA			NA	NA	NA			NA	NA	NA	NA
ENST00000379406	ENSG00000172766	4.747855	2.4260185	159.453029	0.852072173555	0.554844778693	TRANSLATED	SINGLE/MULTIPLE	Main isoform	1540	2592	1053	70	0.0664767331433998	1540	2592	1053	70	0.0665399239543726	NA
ENST00000379411:ENST00000441881:ENST00000423597	ENSG00000166863	0.9737805	7.6106495	25.00002	1	0.192403619353	NOT_TRANSLATED	SINGLE/MULTIPLE	NA			NA	NA	NA			NA	NA	NA	NA
ENST00000379419	ENSG00000205268	4.210755	3.0422785	104.995	0.734512881566	0.510710104702	NOT_TRANSLATED	SINGLE/MULTIPLE	NA			NA	NA	NA			NA	NA	NA	NA
ENST00000379426:ENST00000543875	ENSG00000205269	8.05102	23.103628	126	0.603174603175	0.522642514229	NOT_TRANSLATED	SINGLE/MULTIPLE	NA	1	396	396	129	0.325757575757576	1	396	396	126	0.318987341772152	NA
ENST00000379433	ENSG00000111859	1.23655	2.826382	26.973634	0.448314046228	0.693178520389	NOT_TRANSLATED	SINGLE/MULTIPLE	NA	460	522	63	NA	NA	460	522	63	0	0	NA
ENST00000379440:ENST00000430350	ENSG00000171867	111.406	392.209964	6154	0.751706207345	0.841663985833	TRANSLATED	SINGLE/MULTIPLE	Single	748	759	12	98	8.16666666666667	748	759	12	0	0	NA
ENST00000379441	ENSG00000076108	0.6434995	0.352669	52.9727817	0.748725848014	0.85165930393	TRANSLATED	SINGLE/MULTIPLE	Other isoforms			NA	NA	NA			NA	NA	NA	NA
ENST00000379446	ENSG00000111859	4.517625	6.863848	456.083396	0.575094546963	0.668348879066	NOT_TRANSLATED	SINGLE/MULTIPLE	NA			NA	NA	NA			NA	NA	NA	NA
ENST00000379448	ENSG00000151612	3.65604	4.590877	395.607789	0.577547114473	0.705475605962	NOT_TRANSLATED	SINGLE/MULTIPLE	NA			NA	NA	NA	3229	3231	3	0	0	NA
ENST00000379450	ENSG00000177731	9.617405	7.9311765	757.785098	0.744571511751	0.780800538348	TRANSLATED	SINGLE/MULTIPLE	Main isoform			NA	NA	NA			NA	NA	NA	NA
ENST00000379453	ENSG00000171873	0.266954	0.681872	31	0.774193548387	0.48868424159	NOT_TRANSLATED	SINGLE/MULTIPLE	NA	1	1716	1716	31	0.0180652680652681	1	1716	1716	31	0.0180758017492711	NA
ENST00000379454	ENSG00000198363	0.0004155	0.000674	NA	NA	NA	NOT_EVALUATED	SINGLE/MULTIPLE	NA			NA	NA	NA			NA	NA	NA	NA
ENST00000379470	ENSG00000165271	14.61205	8.275702	92.651754	0.70977775553	0.454966801184	NOT_TRANSLATED	SINGLE/MULTIPLE	NA			NA	NA	NA			NA	NA	NA	NA
ENST00000379471	ENSG00000165271	6.66779	8.074904	633.361108	0.743357894972	0.660237129513	TRANSLATED	SINGLE/MULTIPLE	Main isoform	2992	3021	30	NA	NA	2992	3021	30	0	0	NA
ENST00000379472	ENSG00000129159	1.73704	4.3059015	165.846724	0.77184239105	0.607178983942	TRANSLATED	SINGLE/MULTIPLE	Main isoform	1504	1533	30	NA	NA	1504	1533	30	0	0	NA
ENST00000379480:ENST00000379477	ENSG00000120662	4.23937	3.0356215	94.307838	0.822216791779	0.56668244828	TRANSLATED	SINGLE/MULTIPLE	Main isoform	1258	1335	78	13	0.166666666666667	1225	1335	111	13	0.118181818181818	NA
ENST00000379482	ENSG00000135720	69.72115	95.963562	1162.950567	0.740969483529	0.810500972852	TRANSLATED	SINGLE/MULTIPLE	Main isoform	577	627	51	NA	NA	577	627	51	0	0	NA
ENST00000379483	ENSG00000120696	4.408	14.962537	782.952771	0.728168555138	0.715268443423	TRANSLATED	SINGLE/MULTIPLE	Single	1	2052	2052	527	0.25682261208577	1	2052	2052	782.95	0.381740614334471	NA
ENST00000379484	ENSG00000012174	7.652555	40.0040155	1531.60643	0.731804515864	0.74955423149	TRANSLATED	SINGLE/MULTIPLE	Main isoform	970	1557	588	619	1.05272108843537	970	1557	588	578	0.984667802385009	NA
ENST00000379485	ENSG00000165572	6.514805	23.866347	1216.999711	0.658716232021	0.733891809416	TRANSLATED	SINGLE/MULTIPLE	Main isoform	130	327	198	77	0.388888888888889	130	327	198	99.74	0.506294416243655	NA
ENST00000379487	ENSG00000120688	20.40585	13.986266	369	0.693766937669	0.590908574373	TRANSLATED	SINGLE/MULTIPLE	Main isoform	76	138	63	11	0.174603174603175	76	138	63	3	0.0483870967741935	NA
ENST00000379504	ENSG00000175662	7.007545	25.334238	943.675741	0.707543262999	0.760749149454	TRANSLATED	SINGLE/MULTIPLE	Main isoform			NA	NA	NA			NA	NA	NA	NA
ENST00000379509:ENST00000540623	ENSG00000172954	1.318746	7.6137115	204.0315252	0.582689921489	0.651708314009	NOT_TRANSLATED	SINGLE/MULTIPLE	NA			NA	NA	NA			NA	NA	NA	NA
ENST00000379510	ENSG00000149970	1.81532	5.8608005	463.499878	0.730665819075	0.660724625278	TRANSLATED	SINGLE/MULTIPLE	Main isoform			NA	NA	NA			NA	NA	NA	NA
ENST00000379516	ENSG00000205302	16.1904	15.8971645	611.88487	0.681959784363	0.718257487691	TRANSLATED	SINGLE/MULTIPLE	Other isoforms	226	228	3	22	7.33333333333333	226	228	3	0	0	NA
ENST00000379520:ENST00000379519:ENST00000261353:ENST00000402003:ENST00000402708	ENSG00000119801	117.89275	233.317253	1114	0.764811490126	0.770450388502	TRANSLATED	SINGLE_MS_hk	Single MS housekeeping	1	363	363	1173	3.23140495867769	1	363	363	1114	3.07734806629834	NA
ENST00000379521	ENSG00000086102	0.3628845	0.1999465	16.4395062	0.505455395005	0.917449466735	NOT_TRANSLATED	SINGLE/MULTIPLE	NA	3040	3072	33	NA	NA	3040	3072	33	0	0	NA
ENST00000379530	ENSG00000137210	6.6091	8.523595	20.7393648	0.760989189023	0.804159949628	TRANSLATED	SINGLE/MULTIPLE	Other isoforms			NA	NA	NA			NA	NA	NA	NA
ENST00000379538	ENSG00000064692	15.07751	7.0526575	325.285036	0.766925149917	0.684184419299	TRANSLATED	SINGLE/MULTIPLE	Main isoform			NA	NA	NA			NA	NA	NA	NA
ENST00000379540	ENSG00000086102	4.515845	2.7710055	240.90867	0.446803628944	0.675973232345	NOT_TRANSLATED	SINGLE/MULTIPLE	NA	3040	3360	321	24	0.0747663551401869	3040	3360	321	24	0.075	NA
ENST00000379542	ENSG00000137210	103.10045	106.101083	460.300553	0.695429581637	0.776340561993	TRANSLATED	SINGLE/MULTIPLE	Main isoform			NA	NA	NA			NA	NA	NA	NA
ENST00000379548	ENSG00000177189	0.2052005	0.303218	17.543387	0.879368676072	0.817112077445	TRANSLATED	SINGLE/MULTIPLE	Other isoforms			NA	NA	NA			NA	NA	NA	NA
ENST00000379549	ENSG00000109381	1.64332	1.415317	50.6592118	0.833297088527	0.80069723175	TRANSLATED	SINGLE/MULTIPLE	Other isoforms			NA	NA	NA			NA	NA	NA	NA
ENST00000379550	ENSG00000109381	0.3206715	0.200146	NA	NA	NA	NOT_EVALUATED	SINGLE/MULTIPLE	NA			NA	NA	NA			NA	NA	NA	NA
ENST00000379556:ENST00000530161	ENSG00000188487	0.175449	0.119213	NA	NA	NA	NOT_EVALUATED	SINGLE/MULTIPLE	NA			NA	NA	NA			NA	NA	NA	NA
ENST00000379558	ENSG00000189350	0.985728	0.508676	39.257129	0.919548115707	0.417710407264	NOT_TRANSLATED	SINGLE/MULTIPLE	NA	1195	1359	165	NA	NA	1195	1359	165	0	0	NA
ENST00000379561	ENSG00000150907	2.9699	11.4314045	571	0.84938704028	0.629431223982	TRANSLATED	SINGLE_MS_hk	Single MS housekeeping	1	1965	1965	648	0.329770992366412	1	1965	1965	571	0.290733197556008	NA
ENST00000379562	ENSG00000151657	9.50992	6.9052315	193.616136	0.783075931233	0.589559227377	TRANSLATED	SINGLE/MULTIPLE	Main isoform	1120	1179	60	11	0.183333333333333	1120	1179	60	11	0.186440677966102	NA
ENST00000379565	ENSG00000177189	1.121155	1.9250605	111.011307	0.883467672352	0.670156125996	TRANSLATED	SINGLE/MULTIPLE	Secondary isoform	1	84	84	24	0.285714285714286	1	84	84	24	0.289156626506024	NA
ENST00000379567:ENST00000246041	ENSG00000125843	7.17454	16.2980085	184.371436	0.716128164235	0.596508288209	TRANSLATED	SINGLE/MULTIPLE	Single	259	600	342	139	0.406432748538012	259	600	342	120	0.351906158357771	NA
ENST00000379568	ENSG00000111845	20.83625	14.001206	389	0.634961439589	0.632996033854	TRANSLATED	SINGLE_MS_hk	Single MS housekeeping	1	1176	1176	394	0.335034013605442	1	1176	1176	389	0.331063829787234	NA
ENST00000379587	ENSG00000151655	0.170466	0.6537285	45	0.222222222222	0.28504500839	NOT_TRANSLATED	SINGLE/MULTIPLE	NA			NA	NA	NA			NA	NA	NA	NA
ENST00000379589	ENSG00000183722	38.58185	28.9183195	326	0.763803680982	0.622849717696	TRANSLATED	SINGLE/MULTIPLE	Single	1	600	600	374	0.623333333333333	1	600	600	326	0.54424040066778	NA
ENST00000379593	ENSG00000173674	9.100715	19.169191	81.7013307	0.746080846881	0.751028175876	TRANSLATED	SINGLE/MULTIPLE	Secondary isoform			NA	NA	NA			NA	NA	NA	NA
ENST00000379594	ENSG00000145782	111.718	74.38401	156.963868	0.688999254274	0.669002282847	TRANSLATED	SINGLE/MULTIPLE	Main isoform	163	225	63	7	0.111111111111111	163	225	63	7	0.112903225806452	NA
ENST00000379595	ENSG00000140368	0.454039	0.464166	14.473887	0.75766516624	0.715862429304	TRANSLATED	SINGLE/MULTIPLE	Other isoforms			NA	NA	NA			NA	NA	NA	NA
ENST00000379598	ENSG00000101224	0.370426	0.165568	NA	NA	NA	NOT_EVALUATED	SINGLE/MULTIPLE	NA			NA	NA	NA			NA	NA	NA	NA
ENST00000379599	ENSG00000188811	0.4712775	0.9217135	17.731234	0.758520867752	0.871208203425	TRANSLATED	SINGLE/MULTIPLE	Other isoforms			NA	NA	NA			NA	NA	NA	NA
ENST00000379600	ENSG00000188811	6.188705	12.952958	305.681932	0.820521822664	0.598942275534	TRANSLATED	SINGLE/MULTIPLE	Main isoform	385	585	201	50	0.248756218905473	385	585	201	49	0.245	NA
ENST00000379607	ENSG00000173674	102.866	161.8094825	1067.474276	0.689173710824	0.800314346243	TRANSLATED	SINGLE/MULTIPLE	Main isoform	16	99	84	123	1.46428571428571	16	99	84	88	1.06024096385542	NA
ENST00000379608	ENSG00000137203	2.55411	2.0946805	62.722215	0.93104430384	0.546556461194	TRANSLATED	SINGLE/MULTIPLE	Main isoform			NA	NA	NA			NA	NA	NA	NA
ENST00000379611	ENSG00000164221	3.636815	2.132878	83.388558	0.697301601018	0.632161881142	TRANSLATED	SINGLE/MULTIPLE	Main isoform	1	249	249	29	0.116465863453815	1	249	249	22	0.0887096774193548	NA
ENST00000379612	ENSG00000133816	0.1400895	0.477876	35.9391106	0.498515998334	0.737730684037	NOT_TRANSLATED	SINGLE/MULTIPLE	NA	2656	2928	273	2	0.00732600732600733	2656	2928	273	2	0.00735294117647059	NA
ENST00000379613	ENSG00000137203	0.5343775	0.4724085	15.5915538	0.873660090247	0.637390810697	TRANSLATED	SINGLE/MULTIPLE	Secondary isoform			NA	NA	NA			NA	NA	NA	NA
ENST00000379615	ENSG00000164219	0.0292665	0.071231	NA	NA	NA	NOT_EVALUATED	SINGLE/MULTIPLE	NA			NA	NA	NA			NA	NA	NA	NA
ENST00000379624:ENST00000342045	ENSG00000158019	18.89079	22.9094725	621.967962	0.540068985097	0.720709622295	NOT_TRANSLATED	SINGLE/MULTIPLE	NA	1087	1149	63	24	0.380952380952381	1087	1149	63	24	0.387096774193548	NA
ENST00000379632:ENST00000361704	ENSG00000158019	1.704417	2.040535	55.1314448	0.529664257955	0.908976717392	NOT_TRANSLATED	SINGLE/MULTIPLE	NA	1087	1128	42	NA	NA	1087	1128	42	0	0	NA
ENST00000379638	ENSG00000129625	65.888	266.1889565	2785.747628	0.738627578578	0.875795887288	TRANSLATED	SINGLE/MULTIPLE	Main isoform	535	567	33	130	3.93939393939394	523	567	45	98	2.22727272727273	NA
ENST00000379644	ENSG00000165102	0.893626	0.978527	49.0526003	0.641113052268	0.624603073882	TRANSLATED	SINGLE/MULTIPLE	Secondary isoform			NA	NA	NA			NA	NA	NA	NA
ENST00000379645	ENSG00000138741	0.2150205	0.1339625	NA	NA	NA	NOT_EVALUATED	SINGLE/MULTIPLE	NA	1	219	219	5	0.0228310502283105	1	219	219	4	0.018348623853211	NA
ENST00000379649:ENST00000379641	ENSG00000120686	2.284639	6.8582435	23.24154318	0.850100897646	0.726406499552	TRANSLATED	SINGLE/MULTIPLE	Secondary isoform	1	111	111	NA	NA	1	111	111	0	0	NA
ENST00000379655	ENSG00000140859	0.53156	0.5474935	37.2275634	0.951893773418	0.2742517427	NOT_TRANSLATED	SINGLE/MULTIPLE	NA			NA	NA	NA			NA	NA	NA	NA
ENST00000379656	ENSG00000105643	0.6543355	0.9420635	25.8593424	0.801087726036	0.794073048444	TRANSLATED	SINGLE/MULTIPLE	Secondary isoform	1	258	258	NA	NA	1	258	258	0	0	NA
ENST00000379660	ENSG00000124786	9.301585	2.2913715	64.60148	0.665053803721	0.522194292709	NOT_TRANSLATED	SINGLE/MULTIPLE	NA	781	1203	423	26	0.0614657210401891	781	1203	423	26	0.0616113744075829	NA
ENST00000379661	ENSG00000140854	10.52198	6.428085	315.219387	0.740796440924	0.595590334665	TRANSLATED	SINGLE/MULTIPLE	Single	631;1891	1113;1965	558	183	0.327956989247312	631	1965	1335	236.5	0.177286356821589	NA
ENST00000379663	ENSG00000123737	2.086415	1.250673	41.2605213	0.850144857477	0.805262931419	TRANSLATED	SINGLE/MULTIPLE	Other isoforms	1156	1206	51	5	0.0980392156862745	1156	1206	51	5	0.1	NA
ENST00000379671:ENST00000257435:ENST00000446294:ENST00000450761:ENST00000419114:ENST00000509427:ENST00000453526:ENST00000455559:ENST00000508870:ENST00000447165	ENSG00000134986	220.572	203.079668	376.746168	0.678139468163	0.749546297001	TRANSLATED	SINGLE/MULTIPLE	Main isoform			NA	NA	NA			NA	NA	NA	NA
ENST00000379672	ENSG00000006740	0.508045	1.326049	78.99273	0.884518866483	0.472729166157	NOT_TRANSLATED	SINGLE/MULTIPLE	NA			NA	NA	NA			NA	NA	NA	NA
ENST00000379673	ENSG00000133107	0.051522	0.076752	NA	NA	NA	NOT_EVALUATED	SINGLE/MULTIPLE	NA			NA	NA	NA			NA	NA	NA	NA
ENST00000379677	ENSG00000205334	0.588294	0.2605705	NA	NA	NA	NOT_EVALUATED	SINGLE/MULTIPLE	NA	1	582	582	3	0.00515463917525773	1	582	582	3	0.00516351118760757	NA
ENST00000379679:ENST00000338947	ENSG00000133107	0.132839	0.106116	NA	NA	NA	NOT_EVALUATED	SINGLE/MULTIPLE	NA			NA	NA	NA			NA	NA	NA	NA
ENST00000379681	ENSG00000133107	0.000152	0.000133	NA	NA	NA	NOT_EVALUATED	SINGLE/MULTIPLE	NA	2080	2094	15	NA	NA	2080	2094	15	0	0	NA
ENST00000379682	ENSG00000173681	0.709121	0.8039695	45.812593	0.75160561202	0.764006036216	TRANSLATED	SINGLE/MULTIPLE	Other isoforms	1774	1860	87	NA	NA	1774	1860	87	0	0	NA
ENST00000379687	ENSG00000173681	2.105225	1.8781525	95.57732	0.901274716638	0.64973508095	TRANSLATED	SINGLE/MULTIPLE	Main isoform			NA	NA	NA			NA	NA	NA	NA
ENST00000379692	ENSG00000173376	2.8050875	7.1976835	286.61476	0.743866854589	0.547616538292	TRANSLATED	SINGLE/MULTIPLE	Single	436	1704	1269	174	0.137115839243499	436	1704	1269	174	0.137223974763407	NA
ENST00000379694	ENSG00000205336	40.22195	71.0035275	2764.364569	0.734946718962	0.877090640927	TRANSLATED	SINGLE/MULTIPLE	Secondary isoform			NA	NA	NA			NA	NA	NA	NA
ENST00000379695	ENSG00000248099	4.11531	0.07538	NA	NA	NA	NOT_EVALUATED	SINGLE/MULTIPLE	NA	190	285	96	0	0	190	471	282	0.62	0.00220640569395018	NA
ENST00000379698	ENSG00000147010	0.175532	0.0806475	NA	NA	NA	NOT_EVALUATED	SINGLE/MULTIPLE	NA	1	51	51	NA	NA	1	51	51	0	0	NA
ENST00000379704	ENSG00000107262	39.6443	6.8190195	91.319758	0.808334906012	0.541697622823	TRANSLATED	SINGLE/MULTIPLE	Main isoform			NA	NA	NA			NA	NA	NA	NA
ENST00000379705	ENSG00000133107	0.2558705	0.2943475	23.290735	0.451816569979	0.452865144312	NOT_TRANSLATED	SINGLE/MULTIPLE	NA			NA	NA	NA			NA	NA	NA	NA
ENST00000379707	ENSG00000107262	0.7843315	0.1277695	NA	NA	NA	NOT_EVALUATED	SINGLE/MULTIPLE	NA	235	375	141	NA	NA	235	480	246	0	0	NA
ENST00000379708	ENSG00000104365	12.70695	9.90721	391.958011	0.727948231679	0.60128583686	TRANSLATED	SINGLE/MULTIPLE	Main isoform			NA	NA	NA			NA	NA	NA	NA
ENST00000379713	ENSG00000198879	1.904455	5.6883005	57.255425	0.831216779895	0.613145047209	TRANSLATED	SINGLE/MULTIPLE	Main isoform	526	558	33	NA	NA	526	558	33	0	0	NA
ENST00000379715	ENSG00000124802	39.98605	55.0598525	500.284137	0.781236035873	0.73388428772	TRANSLATED	SINGLE/MULTIPLE	Main isoform	385	522	138	111	0.804347826086957	385	522	138	79	0.576642335766423	NA
ENST00000379716	ENSG00000147010	12.04735	6.382081	193.193929	0.690852433567	0.609849917563	TRANSLATED	SINGLE/MULTIPLE	Main isoform	1	12	12	NA	NA	1	12	12	0	0	NA
ENST00000379717	ENSG00000243943	1.0536525	1.2281495	52.7137978	0.721249156516	0.902943234853	TRANSLATED	SINGLE/MULTIPLE	Other isoforms			NA	NA	NA			NA	NA	NA	NA
ENST00000379719	ENSG00000205339	37.89135	64.66531	5323.657344	0.689655779243	0.806014016569	TRANSLATED	SINGLE/MULTIPLE	Single	85;577	186;3114	2640	5128	1.94242424242424	85;577	186;3114	2640	4555.44	3.59239079445982	NA
ENST00000379730	ENSG00000145703	4.5e-06	5.5e-06	NA	NA	NA	NOT_EVALUATED	SINGLE/MULTIPLE	NA			NA	NA	NA			NA	NA	NA	NA
ENST00000379731	ENSG00000086062	1.373062	3.976739	108.691594	0.778788606228	0.606915584503	TRANSLATED	SINGLE/MULTIPLE	Main isoform	649	759	111	21	0.189189189189189	649	759	111	21	0.190909090909091	NA
ENST00000379735	ENSG00000150961	5e-07	1e-06	NA	NA	NA	NOT_EVALUATED	SINGLE/MULTIPLE	NA	673	675	3	NA	NA	673	675	3	0	0	NA
ENST00000379742	ENSG00000133110	0.199512	0.330718	21.184002	0.961816563273	0.68383112204	TRANSLATED	SINGLE/MULTIPLE	Secondary isoform			NA	NA	NA			NA	NA	NA	NA
ENST00000379743	ENSG00000133110	0.0546875	0.1051845	NA	NA	NA	NOT_EVALUATED	SINGLE/MULTIPLE	NA			NA	NA	NA			NA	NA	NA	NA
ENST00000379747	ENSG00000133110	0.144478	0.2681425	18.548523	0.9684203966	0.794003995016	TRANSLATED	SINGLE/MULTIPLE	Other isoforms			NA	NA	NA			NA	NA	NA	NA
ENST00000379749	ENSG00000133110	0.2454145	0.444954	29.660336	0.966454189865	0.681375897849	TRANSLATED	SINGLE/MULTIPLE	Main isoform			NA	NA	NA			NA	NA	NA	NA
ENST00000379751	ENSG00000125817	40.09295	12.7799505	575	0.75652173913	0.581134591038	TRANSLATED	SINGLE_MS_hk	Single MS housekeeping	1	1797	1797	590	0.328324986087924	1	1797	1797	575	0.320155902004454	NA
ENST00000379756	ENSG00000101222	1.998665	0.5193575	NA	NA	NA	NOT_EVALUATED	SINGLE/MULTIPLE	NA	1	708	708	7	0.00988700564971751	1	708	708	7	0.0099009900990099	NA
ENST00000379757	ENSG00000239264	5.074955	15.668082	479.843635	0.701090106155	0.684123360075	TRANSLATED	SINGLE/MULTIPLE	Secondary isoform	1	261	261	260	0.996168582375479	1	261	261	222	0.853846153846154	NA
ENST00000379774	ENSG00000170222	5.160645	3.4683685	80.463579	0.764687064193	0.515188443127	NOT_TRANSLATED	SINGLE/MULTIPLE	NA	715;886	717;1026	144	NA	NA	715	1026	312	26	0.0836012861736334	NA
ENST00000379775	ENSG00000170525	19.05225	38.129485	1481.053758	0.771773783244	0.829126198497	TRANSLATED	SINGLE/MULTIPLE	Main isoform			NA	NA	NA			NA	NA	NA	NA
ENST00000379780	ENSG00000087237	0.7355315	1.387013	45.37987	0.808570187618	0.584532375453	TRANSLATED	SINGLE/MULTIPLE	Main isoform			NA	NA	NA			NA	NA	NA	NA
ENST00000379785:ENST00000379782	ENSG00000170525	2.51495	4.7690295	184.227693	0.766392718168	0.887708799957	TRANSLATED	SINGLE/MULTIPLE	Other isoforms	1537	1578	42	NA	NA	1537	1578	42	0	0	NA
ENST00000379787	ENSG00000145730	0.0002445	0.000205	NA	NA	NA	NOT_EVALUATED	SINGLE/MULTIPLE	NA	829	834	6	NA	NA	829	834	6	0	0	NA
ENST00000379789	ENSG00000170525	9.663955	18.20562	648.922786	0.793826694968	0.802744463834	TRANSLATED	SINGLE/MULTIPLE	Secondary isoform			NA	NA	NA			NA	NA	NA	NA
ENST00000379792	ENSG00000051108	0.0002555	0.000487	NA	NA	NA	NOT_EVALUATED	SINGLE/MULTIPLE	NA			NA	NA	NA			NA	NA	NA	NA
ENST00000379795	ENSG00000205356	1.2619	0.591773	56.3013475	0.745924747183	0.87911307587	TRANSLATED	SINGLE/MULTIPLE	Other isoforms	1672;2515	1674;2517	6	NA	NA	1672;2515	1674;2517	6	0	0	NA
ENST00000379800	ENSG00000180138	0.1408505	0.188127	NA	NA	NA	NOT_EVALUATED	SINGLE/MULTIPLE	NA	1	1011	1011	8	0.00791295746785361	1	1011	1011	4.56	0.00451485148514851	NA
ENST00000379802	ENSG00000096696	0.12249	0.039664	NA	NA	NA	NOT_EVALUATED	SINGLE/MULTIPLE	NA	3583	5379	1797	1	0.000556483027267668	3583	5379	1797	1	0.000556792873051225	NA
ENST00000379803	ENSG00000127511	0.296612	0.186209	16.9725182	0.658695207645	0.94409733044	TRANSLATED	SINGLE/MULTIPLE	Other isoforms			NA	NA	NA	1267	1362	96	0.07	0.000736842105263158	NA
ENST00000379804	ENSG00000131828	58.0461	80.8968265	312.833139	0.690417874815	0.733325341168	TRANSLATED	SINGLE/MULTIPLE	Main isoform			NA	NA	NA			NA	NA	NA	NA
ENST00000379805	ENSG00000131828	4.885945	11.146617	105.3627576	0.740446497198	0.781406276439	TRANSLATED	SINGLE/MULTIPLE	Other isoforms	511	540	30	NA	NA	511	540	30	0	0	NA
ENST00000379806	ENSG00000131828	3.4183615	5.3948825	154.907144174	0.866193776352	0.723261316881	TRANSLATED	SINGLE/MULTIPLE	Other isoforms			NA	NA	NA			NA	NA	NA	NA
ENST00000379817:ENST00000468275:ENST00000463596:ENST00000379813	ENSG00000137074	6.74332	2.329867	54.7874004	0.843457482243	0.654976489673	TRANSLATED	SINGLE/MULTIPLE	Other isoforms			NA	NA	NA			NA	NA	NA	NA
ENST00000379819	ENSG00000137074	0	0	NA	NA	NA	NOT_EVALUATED	SINGLE/MULTIPLE	NA			NA	NA	NA			NA	NA	NA	NA
ENST00000379834	ENSG00000124784	11.13975	8.7964325	373.15373	0.747357141519	0.598994657143	TRANSLATED	SINGLE/MULTIPLE	Main isoform	277	1704	1428	397	0.278011204481793	277	1704	1428	367	0.25718290119131	NA
ENST00000379845	ENSG00000104332	0.6548055	0.336229	NA	NA	NA	NOT_EVALUATED	SINGLE/MULTIPLE	NA	1	135	135	NA	NA	1	135	135	0	0	NA
ENST00000379846:ENST00000379843	ENSG00000139631	7.676	0.5357345	13.415194	0.454753766513	0.689026233572	NOT_TRANSLATED	SINGLE/MULTIPLE	NA			NA	NA	NA			NA	NA	NA	NA
ENST00000379847	ENSG00000165264	98.36165	231.8074695	1216.303085	0.766233921046	0.768573850147	TRANSLATED	SINGLE/MULTIPLE	Main isoform	274	318	45	349	7.75555555555556	274	318	45	118	2.68181818181818	NA
ENST00000379858	ENSG00000197579	4.8231	4.302958	332.329122	0.664590450788	0.668494630813	TRANSLATED	SINGLE/MULTIPLE	Main isoform			NA	NA	NA			NA	NA	NA	NA
ENST00000379863	ENSG00000115216	3.160735	2.254936	90.4455577	0.743921062693	0.845983312688	TRANSLATED	SINGLE/MULTIPLE	Secondary isoform	661	684	24	NA	NA	661	684	24	0	0	NA
ENST00000379868	ENSG00000107201	1.16697	1.597808	86.410848	0.689670907986	0.661662530493	TRANSLATED	SINGLE/MULTIPLE	Secondary isoform			NA	NA	NA			NA	NA	NA	NA
ENST00000379882	ENSG00000107201	0	0	NA	NA	NA	NOT_EVALUATED	SINGLE/MULTIPLE	NA			NA	NA	NA			NA	NA	NA	NA
ENST00000379883	ENSG00000107201	1.221295	2.0394715	143.532749	0.74304547041	0.621332975689	TRANSLATED	SINGLE/MULTIPLE	Main isoform	106	240	135	3	0.0222222222222222	106	240	135	3	0.0223880597014925	NA
ENST00000379887	ENSG00000166233	12.3687	21.018595	857.281598	0.760233031387	0.672619745797	TRANSLATED	SINGLE/MULTIPLE	Main isoform	442;646;910;1216	588;735;1173;1671	957	577	0.602925809822362	442	1671	1230	624	0.50772986167616	NA
ENST00000379888:ENST00000446108	ENSG00000134453	57.4282	28.4181205	794.796156	0.703144996086	0.688332808648	TRANSLATED	SINGLE/MULTIPLE	Single	856	1203	348	214	0.614942528735632	817	1203	387	188.21	0.48759067357513	NA
ENST00000379892	ENSG00000133083	28.00195	254.9484675	6346.616545	0.740605988667	0.842344904787	TRANSLATED	SINGLE/MULTIPLE	Main isoform	1036	1089	54	126	2.33333333333333	1036	1089	54	77	1.45283018867925	NA
ENST00000379893	ENSG00000133083	18.4982	67.4275085	2077.831165	0.697004548009	0.809770376542	TRANSLATED	SINGLE/MULTIPLE	Secondary isoform	1	18	18	0	0	1	18	18	0	0	NA
ENST00000379902	ENSG00000111077	9.36457	2.201668	231.106397	0.756182365649	0.726601862333	TRANSLATED	SINGLE/MULTIPLE	Main isoform			NA	NA	NA			NA	NA	NA	NA
ENST00000379904	ENSG00000164308	0.0940445	0.000107	NA	NA	NA	NOT_EVALUATED	SINGLE/MULTIPLE	NA			NA	NA	NA			NA	NA	NA	NA
ENST00000379919	ENSG00000180660	0.3009865	0.5316615	14	1	0.0535498003519	NOT_TRANSLATED	SINGLE/MULTIPLE	NA	1	1077	1077	14	0.0129990714948932	1	1077	1077	14	0.0130111524163569	NA
ENST00000379922	ENSG00000172915	0.63943	0.5481925	22.55919	0.739837378913	0.740659316122	TRANSLATED	SINGLE/MULTIPLE	Secondary isoform	289	351	63	NA	NA	289	351	63	0	0	NA
ENST00000379923:ENST00000309951	ENSG00000122729	6.92388	12.542746	868.563148	0.691664035463	0.689192251626	TRANSLATED	SINGLE/MULTIPLE	Main isoform	1	297	297	193	0.64983164983165	1	297	297	158	0.533783783783784	NA
ENST00000379925	ENSG00000103494	1.80307	1.0611415	108.76253	0.884966449383	0.584931351741	TRANSLATED	SINGLE/MULTIPLE	Main isoform			NA	NA	NA			NA	NA	NA	NA
ENST00000379932	ENSG00000185024	10.66275	7.013878	70.549595	0.718356299565	0.612073577804	TRANSLATED	SINGLE/MULTIPLE	Main isoform	472	552	81	NA	NA	391	552	162	0	0	NA
ENST00000379933:ENST00000349384	ENSG00000124782	0.4519285	0.6334525	82.0903852	0.975174339906	0.497746565287	NOT_TRANSLATED	SINGLE/MULTIPLE	NA			NA	NA	NA			NA	NA	NA	NA
ENST00000379936	ENSG00000132259	0.455256	0.1983855	NA	NA	NA	NOT_EVALUATED	SINGLE/MULTIPLE	NA	1;271;1267	120;843;1725	1152	NA	NA	1;271;1267	120;843;1725	1152	0	0	NA
ENST00000379937	ENSG00000185024	0.2127445	0.2377555	10.9997707	0.825631365207	0.655933884195	TRANSLATED	SINGLE/MULTIPLE	Other isoforms			NA	NA	NA			NA	NA	NA	NA
ENST00000379938	ENSG00000124782	0.246982	0.5015315	72.909638	0.767355037478	0.659968432002	TRANSLATED	SINGLE/MULTIPLE	Main isoform			NA	NA	NA			NA	NA	NA	NA
ENST00000379939	ENSG00000172915	0.1442415	0.2209465	50.83215947	0.647406221831	0.84290595708	TRANSLATED	SINGLE/MULTIPLE	Other isoforms			NA	NA	NA			NA	NA	NA	NA
ENST00000379942	ENSG00000044446	3.35196	2.339234	238	0.59243697479	0.643704575123	TRANSLATED	SINGLE_MS_hk	Single MS housekeeping	1	3705	3705	258	0.0696356275303644	1	3705	3705	238	0.0642548596112311	NA
ENST00000379951	ENSG00000138795	2.47841	2.132111	58.317141	0.862551732431	0.586926678293	TRANSLATED	SINGLE/MULTIPLE	Main isoform	1081	1158	78	NA	NA	1081	1158	78	0	0	NA
ENST00000379953:ENST00000230568	ENSG00000112799	23.78333	36.580517	291	0.731958762887	0.57396347701	TRANSLATED	SINGLE/MULTIPLE	Single	1	486	486	310	0.637860082304527	1	486	486	291	0.6	NA
ENST00000379957	ENSG00000165046	0	0	NA	NA	NA	NOT_EVALUATED	SINGLE/MULTIPLE	NA			NA	NA	NA			NA	NA	NA	NA
ENST00000379958	ENSG00000205413	0.9098415	1.3653685	177	0.80790960452	0.560190584475	TRANSLATED	SINGLE/MULTIPLE	Single	3850	4767	918	58	0.0631808278867102	3850	4767	918	58	0.0632497273718648	NA
ENST00000379965	ENSG00000132274	8.58982	11.177521	405.320649	0.74885342444	0.578150877381	TRANSLATED	SINGLE/MULTIPLE	Single	1012	1494	483	296	0.612836438923395	1012	1494	483	278.24	0.577261410788382	NA
ENST00000379971	ENSG00000134470	0.215808	0.2509955	NA	NA	NA	NOT_EVALUATED	SINGLE/MULTIPLE	NA			NA	NA	NA			NA	NA	NA	NA
ENST00000379980	ENSG00000133026	0	0	NA	NA	NA	NOT_EVALUATED	SINGLE/MULTIPLE	NA	664	681	18	NA	NA	664	681	18	0	0	NA
ENST00000379982	ENSG00000164292	24.5811	37.8488135	1770.863214	0.701136657074	0.782020813647	TRANSLATED	SINGLE/MULTIPLE	Main isoform	571;697	681;1161	576	703	1.22048611111111	523;697	681;1161	624	705.35	2.20196420776953	NA
ENST00000379983	ENSG00000137831	2.0021585	0.7385065	86.632306	0.73809911051	0.715357429131	TRANSLATED	SINGLE/MULTIPLE	Main isoform			NA	NA	NA			NA	NA	NA	NA
ENST00000379987	ENSG00000168743	0.490305	1.8150385	81.3761	0.514943625954	0.555998968243	NOT_TRANSLATED	SINGLE/MULTIPLE	NA			NA	NA	NA			NA	NA	NA	NA
ENST00000379992:ENST00000308675	ENSG00000174482	0.044295	0.082446	NA	NA	NA	NOT_EVALUATED	SINGLE/MULTIPLE	NA	1	1818	1818	4	0.0022002200220022	1	1818	1818	4	0.00220143093010457	NA
ENST00000379996:ENST00000379989	ENSG00000008086	0.236445	3.8814965	301	0.744186046512	0.499051161684	NOT_TRANSLATED	SINGLE/MULTIPLE	NA	1	3090	3090	328	0.106148867313916	1	3090	3090	301	0.0974425380382001	NA
ENST00000379997:ENST00000379995	ENSG00000147894	3.55822	3.967091	50.85574	0.523081209712	0.585273999359	NOT_TRANSLATED	SINGLE/MULTIPLE	NA	664	666	3	NA	NA	664	666	3	0	0	NA
ENST00000379999	ENSG00000134452	0.600495	0.3603555	32.3213998	0.701770664029	0.917115403714	TRANSLATED	SINGLE/MULTIPLE	Secondary isoform	1	153	153	2	0.0130718954248366	1	153	153	2	0.0131578947368421	NA
ENST00000380003	ENSG00000147894	5.26175	6.105981	207.14423	0.793641705588	0.527032197879	TRANSLATED	SINGLE/MULTIPLE	Main isoform	664	1443	780	134	0.171794871794872	664	1443	780	132	0.169448010269576	NA
ENST00000380004	ENSG00000138777	0.74224	0.7224455	16.2335596323	0.60268534476	0.939579083295	TRANSLATED	SINGLE/MULTIPLE	Other isoforms			NA	NA	NA			NA	NA	NA	NA
ENST00000380005:ENST00000458310	ENSG00000175449	1.048913	1.163324	14.43858	1	0.410535555321	NOT_TRANSLATED	SINGLE/MULTIPLE	NA	1	159	159	NA	NA	1	159	159	0	0	NA
ENST00000380009	ENSG00000164291	2.222755	4.179574	162.155514	0.557227347816	0.513914573546	NOT_TRANSLATED	SINGLE/MULTIPLE	NA	1126	1608	483	117	0.242236024844721	1096	1608	513	77	0.150390625	NA
ENST00000380010	ENSG00000173638	2.83364	4.5320415	162.398192	0.64571741045	0.736564990771	TRANSLATED	SINGLE/MULTIPLE	Secondary isoform	1294	1467	174	NA	NA	1294	1467	174	0	0	NA
ENST00000380013:ENST00000540549	ENSG00000168769	0.1899225	0.0587355	10.213833776	0.413615089951	0.862730079699	NOT_TRANSLATED	SINGLE/MULTIPLE	NA			NA	NA	NA			NA	NA	NA	NA
ENST00000380026	ENSG00000138778	0.5631935	0.6583105	135.806964	0.674268618508	0.535454708943	TRANSLATED	SINGLE/MULTIPLE	Main isoform	5839	5841	3	NA	NA	5839	5841	3	0	0	NA
ENST00000380030	ENSG00000177324	0.7182495	0.003026	NA	NA	NA	NOT_EVALUATED	SINGLE/MULTIPLE	NA	1912	1935	24	NA	NA	1912	1935	24	0	0	NA
ENST00000380034	ENSG00000132256	2.03097	5.710199	200.37366	0.644489180863	0.566457461577	TRANSLATED	SINGLE/MULTIPLE	Main isoform			NA	NA	NA			NA	NA	NA	NA
ENST00000380035	ENSG00000188779	0.9179695	0.1301625	NA	NA	NA	NOT_EVALUATED	SINGLE/MULTIPLE	NA	79	105	27	NA	NA	79	105	27	0	0	NA
ENST00000380036	ENSG00000120156	2.536825	1.806763	151.8865	0.924876601936	0.511289118245	NOT_TRANSLATED	SINGLE/MULTIPLE	NA	901	1029	129	NA	NA	901	1029	129	0	0	NA
ENST00000380038	ENSG00000126214	2.5e-06	4.5e-06	NA	NA	NA	NOT_EVALUATED	SINGLE/MULTIPLE	NA			NA	NA	NA	1489	1563	75	0	0	NA
ENST00000380041	ENSG00000047634	1.051685	0.5286185	11.444426	0.7073841886	0.356659528934	NOT_TRANSLATED	SINGLE/MULTIPLE	NA	34	117	84	NA	NA	34	117	84	0	0	NA
ENST00000380045:ENST00000398080	ENSG00000047634	1.570537	0.905692	10.6061	0.675149206589	0.280764768405	NOT_TRANSLATED	SINGLE/MULTIPLE	NA			NA	NA	NA			NA	NA	NA	NA
ENST00000380050	ENSG00000058091	14.37375	15.4169045	524.237478	0.705079567013	0.69331202305	TRANSLATED	SINGLE/MULTIPLE	Main isoform	1	123	123	39	0.317073170731707	1	123	123	39	0.319672131147541	NA
ENST00000380056	ENSG00000088836	0.387435	0.413602	30.653582	0.978260876657	0.484373040039	NOT_TRANSLATED	SINGLE/MULTIPLE	NA	1	90	90	NA	NA	1	90	90	0	0	NA
ENST00000380059	ENSG00000088836	0.578409	0.7243295	49.555599	0.997510412496	0.36334837479	NOT_TRANSLATED	SINGLE/MULTIPLE	NA	1	171	171	NA	NA	1	171	171	0	0	NA
ENST00000380060	ENSG00000188158	0.179273	0.356385	48.556943	0.641781402919	0.618327082989	TRANSLATED	SINGLE/MULTIPLE	Secondary isoform	1	564	564	8	0.0141843971631206	1	564	564	8	0.0142095914742451	NA
ENST00000380062:ENST00000433700:ENST00000443698	ENSG00000096872	5.242155	4.9875685	216.14508	0.799159342419	0.55567536913	TRANSLATED	SINGLE/MULTIPLE	Main isoform	1054	1800	747	150	0.200803212851406	1054	1800	747	136	0.18230563002681	NA
ENST00000380064	ENSG00000169891	4.18387	10.062893	332.065241	0.773072198785	0.625401490269	TRANSLATED	SINGLE/MULTIPLE	Main isoform			NA	NA	NA			NA	NA	NA	NA
ENST00000380070	ENSG00000183250	1.299758	0.019725	NA	NA	NA	NOT_EVALUATED	SINGLE/MULTIPLE	NA			NA	NA	NA	211	246	36	0	0	NA
ENST00000380071	ENSG00000133119	6.895135	14.4733145	360.325076	0.718465991526	0.637676320618	TRANSLATED	SINGLE/MULTIPLE	Main isoform	880	1068	189	45	0.238095238095238	880	1068	189	45	0.23936170212766	NA
ENST00000380084	ENSG00000102054	5.188145	6.4580085	219.9514099	0.73411206854	0.841946043165	TRANSLATED	SINGLE/MULTIPLE	Secondary isoform	1	147	147	2	0.0136054421768707	1	147	147	0	0	NA
ENST00000380087	ENSG00000102054	50.165	69.8679285	2140.856048	0.715128836631	0.826742280077	TRANSLATED	SINGLE/MULTIPLE	Main isoform			NA	NA	NA			NA	NA	NA	NA
ENST00000380094:ENST00000380092	ENSG00000134461	8.86509	7.2505775	185.46246	0.708835955266	0.587833044317	TRANSLATED	SINGLE/MULTIPLE	Main isoform	850;991	927;1083	171	24	0.140350877192982	850	1083	234	24	0.103004291845494	NA
ENST00000380097	ENSG00000121236	0.0317005	0.0621015	NA	NA	NA	NOT_EVALUATED	SINGLE/MULTIPLE	NA			NA	NA	NA			NA	NA	NA	NA
ENST00000380110	ENSG00000107105	2.48773	8.5283515	226.524207	0.714201882186	0.667355646211	TRANSLATED	SINGLE/MULTIPLE	Main isoform	1;838	87;840	90	5	0.0555555555555556	1;838	87;840	90	5	0.0581395348837209	NA
ENST00000380113	ENSG00000125877	37.48915	39.947042	430.705637	0.691201989075	0.741755616299	TRANSLATED	SINGLE/MULTIPLE	Main isoform			NA	NA	NA			NA	NA	NA	NA
ENST00000380118	ENSG00000198721	13.420515	14.316212	407.166086	0.735684376228	0.748242502563	TRANSLATED	SINGLE/MULTIPLE	Other isoforms			NA	NA	NA			NA	NA	NA	NA
ENST00000380122	ENSG00000086712	5.111285	7.377909	288.321368	0.592841429637	0.627812169144	TRANSLATED	SINGLE/MULTIPLE	Main isoform	103	498	396	117	0.295454545454545	103	498	396	117	0.29620253164557	NA
ENST00000380123	ENSG00000050426	15.708045	20.902192	69.87173	0.504173318737	0.572833500274	NOT_TRANSLATED	SINGLE/MULTIPLE	NA			NA	NA	NA	274	297	24	0	0	NA
ENST00000380125:ENST00000361538:ENST00000465828	ENSG00000198721	0.0030785	0.0025675	NA	NA	NA	NOT_EVALUATED	SINGLE/MULTIPLE	NA			NA	NA	NA			NA	NA	NA	NA
ENST00000380135	ENSG00000050426	2.232625	4.938195	34.3309822	0.87002193022	0.646658465946	TRANSLATED	SINGLE/MULTIPLE	Main isoform	427	441	15	NA	NA	427	441	15	0	0	NA
ENST00000380138	ENSG00000164176	0.69254	2.730934	99.13838	0.657198755921	0.851021870138	TRANSLATED	SINGLE/MULTIPLE	Secondary isoform			NA	NA	NA			NA	NA	NA	NA
ENST00000380139	ENSG00000139597	4.67097	5.1767945	46.591859	0.840615224218	0.627429572106	TRANSLATED	SINGLE/MULTIPLE	Main isoform	397	465	69	16	0.231884057971014	397;517	465;519	72	5	0.0735294117647059	NA
ENST00000380142:ENST00000539462	ENSG00000147883	3.58981	4.0928145	NA	NA	NA	NOT_EVALUATED	SINGLE/MULTIPLE	NA	157	234	78	5	0.0641025641025641	157	234	78	5	0.0649350649350649	NA
ENST00000380151	ENSG00000147889	0.3270685	0.1368885	NA	NA	NA	NOT_EVALUATED	SINGLE/MULTIPLE	NA	151	348	198	NA	NA	151	348	198	0	0	NA
ENST00000380152:ENST00000544455	ENSG00000139618	0.328705	0.337487	100	0.74	0.596459795513	TRANSLATED	SINGLE/MULTIPLE	Single	1;1813;8632;9502	369;8502;9042;10254	8223	103	0.0125258421500669	1;1813;8632	369;8502;10254	8682	89	0.0261463631694169	NA
ENST00000380155	ENSG00000169895	24.38665	30.693475	740	0.759459459459	0.701059068391	TRANSLATED	SINGLE_MS_hk	Single MS housekeeping	1	1056	1056	816	0.772727272727273	1	1056	1056	740	0.701421800947867	NA
ENST00000380158	ENSG00000138698	1.535225	3.4246035	138.5190662	0.688206741607	0.815955387677	TRANSLATED	SINGLE/MULTIPLE	Other isoforms			NA	NA	NA			NA	NA	NA	NA
ENST00000380167:ENST00000439350	ENSG00000205464	4.50256	0.7982215	NA	NA	NA	NOT_EVALUATED	SINGLE/MULTIPLE	NA	1	672	672	10	0.0148809523809524	1	672	672	10	0.014903129657228	NA
ENST00000380171	ENSG00000138085	12.67491	11.5192425	213.2351739	0.664910996656	0.746370147637	TRANSLATED	SINGLE/MULTIPLE	Other isoforms	1	165	165	44	0.266666666666667	1	165	165	44	0.268292682926829	NA
ENST00000380172	ENSG00000099810	7.68631	15.47431	274.633313	0.853127941547	0.542307711604	TRANSLATED	SINGLE/MULTIPLE	Main isoform			NA	NA	NA			NA	NA	NA	NA
ENST00000380173	ENSG00000179593	0.4239825	0.1971135	NA	NA	NA	NOT_EVALUATED	SINGLE/MULTIPLE	NA			NA	NA	NA			NA	NA	NA	NA
ENST00000380181	ENSG00000057608	7.259145	11.1638965	310.4264648	0.742651513776	0.841622566551	TRANSLATED	SINGLE/MULTIPLE	Secondary isoform			NA	NA	NA			NA	NA	NA	NA
ENST00000380183	ENSG00000179593	1.9998365	0.8565125	42.291508	0.944545368304	0.469584926746	NOT_TRANSLATED	SINGLE/MULTIPLE	NA			NA	NA	NA			NA	NA	NA	NA
ENST00000380189:ENST00000542320	ENSG00000139624	1.939652	2.9806695	32.20885644	0.92244107503	0.670126906516	TRANSLATED	SINGLE/MULTIPLE	Other isoforms			NA	NA	NA			NA	NA	NA	NA
ENST00000380191	ENSG00000057608	94.40285	141.2720485	4493.650854	0.717357706848	0.850447501409	TRANSLATED	SINGLE/MULTIPLE	Main isoform			NA	NA	NA			NA	NA	NA	NA
ENST00000380201	ENSG00000198171	7.60111	4.743413	90.2883227	0.785129321048	0.716384550636	TRANSLATED	SINGLE/MULTIPLE	Secondary isoform	730	894	165	NA	NA	730	894	165	0	0	NA
ENST00000380217	ENSG00000073910	6.907615	11.81899	128.14334	0.69247937505	0.662084518358	TRANSLATED	SINGLE/MULTIPLE	Main isoform	1	15	15	24	1.6	1	15	15	0	0	NA
ENST00000380230	ENSG00000166839	0.263059	0.152809	NA	NA	NA	NOT_EVALUATED	SINGLE/MULTIPLE	NA			NA	NA	NA			NA	NA	NA	NA
ENST00000380243	ENSG00000205476	2.5653	5.523866	164.499606	0.690769788227	0.619656388297	TRANSLATED	SINGLE/MULTIPLE	Main isoform	1	792	792	148	0.186868686868687	1	792	792	142	0.179519595448799	NA
ENST00000380244	ENSG00000089280	117.4285	132.2392235	5204.513341	0.698092514122	0.881625209729	TRANSLATED	SINGLE/MULTIPLE	Secondary isoform			NA	NA	NA			NA	NA	NA	NA
ENST00000380249:ENST00000338382	ENSG00000188352	1.316167	1.5744605	228.6140134	0.712165897351	0.651471538406	TRANSLATED	SINGLE/MULTIPLE	Main isoform	1	1692	1692	136	0.0803782505910166	1	1692	1692	119	0.0703725606150207	NA
ENST00000380250	ENSG00000073910	4.587875	8.9069915	2223.627847	0.734931709551	0.681221946574	TRANSLATED	SINGLE/MULTIPLE	Secondary isoform	1;460	69;7692	7302	2112	0.28923582580115	1;460	69;7692	7302	1963	0.635622722540344	NA
ENST00000380252	ENSG00000196565	0.460618	0.0090595	NA	NA	NA	NOT_EVALUATED	SINGLE/MULTIPLE	NA	1	60	60	NA	NA	1	60	60	0	0	NA
ENST00000380255	ENSG00000170037	0.4746145	0.0611625	NA	NA	NA	NOT_EVALUATED	SINGLE/MULTIPLE	NA			NA	NA	NA	1570	1662	93	0	0	NA
ENST00000380259:ENST00000336906	ENSG00000196565	0.306093	2.1941525	16.01923432	0.624249561511	0.00340435176856	NOT_TRANSLATED	SINGLE/MULTIPLE	NA	55	90	36	NA	NA	55	90	36	0	0	NA
ENST00000380262	ENSG00000170037	1.9539735	0.17362	12.2465892	0.704081769967	0.672721403297	TRANSLATED	SINGLE/MULTIPLE	Other isoforms	2512	2577	66	NA	NA	2512	2577	66	0	0	NA
ENST00000380265	ENSG00000138642	2.112493	4.8279415	351.836202213	0.771027942446	0.564709871294	TRANSLATED	SINGLE/MULTIPLE	Main isoform			NA	NA	NA			NA	NA	NA	NA
ENST00000380266	ENSG00000215251	5.513815	8.874703	525	0.697142857143	0.595336528171	TRANSLATED	SINGLE_MS_hk	Single MS housekeeping	1	2292	2292	585	0.255235602094241	1	2292	2292	525	0.229157573112178	NA
ENST00000380274:ENST00000380272	ENSG00000145945	1.718521	4.897415	103.483072	0.555482852307	0.548679179845	NOT_TRANSLATED	SINGLE_MS_hk	NA	1	975	975	105	0.107692307692308	1	975	975	103.48	0.106242299794661	NA
ENST00000380276	ENSG00000160201	13.57145	14.6974235	215.7248814	0.728011241359	0.773380119591	TRANSLATED	SINGLE/MULTIPLE	Other isoforms			NA	NA	NA			NA	NA	NA	NA
ENST00000380281	ENSG00000110844	5.042035	2.0313285	140.823064	0.741197251609	0.716503118998	TRANSLATED	SINGLE/MULTIPLE	Secondary isoform			NA	NA	NA			NA	NA	NA	NA
ENST00000380283	ENSG00000168994	29.8711	13.7683525	201.946066	0.565031393085	0.668854395246	NOT_TRANSLATED	SINGLE/MULTIPLE	NA	1	255	255	115	0.450980392156863	1	693	693	201.95	0.291835260115607	NA
ENST00000380289	ENSG00000126010	0.072789	0.7143105	18	0.0555555555556	0.0751300934796	NOT_EVALUATED	SINGLE/MULTIPLE	NA	1	1152	1152	18	0.015625	1	1152	1152	18	0.0156385751520417	NA
ENST00000380290:ENST00000557835	ENSG00000166797	20.09049	1.2382555	NA	NA	NA	NOT_EVALUATED	SINGLE/MULTIPLE	NA			NA	NA	NA	289	306	18	0	0	NA
ENST00000380291	ENSG00000182287	0.945811	1.46959	11.3597551	0.757512668561	0.964199459203	TRANSLATED	SINGLE/MULTIPLE	Other isoforms			NA	NA	NA			NA	NA	NA	NA
ENST00000380298	ENSG00000137266	3.022685	5.6858555	142.000365	0.673886986136	0.565065641315	TRANSLATED	SINGLE/MULTIPLE	Main isoform	1081	1083	3	0	0	1081	1083	3	0	0	NA
ENST00000380299	ENSG00000223609	0.1009625	0.01641	NA	NA	NA	NOT_EVALUATED	SINGLE/MULTIPLE	NA			NA	NA	NA	316	441	126	0	0	NA
ENST00000380302:ENST00000490273	ENSG00000137266	5.06138	4.480295	128.755866	0.53913846535	0.575464090834	NOT_TRANSLATED	SINGLE/MULTIPLE	NA			NA	NA	NA			NA	NA	NA	NA
ENST00000380305	ENSG00000180822	0.788605	3.525134	NA	NA	NA	NOT_EVALUATED	SINGLE/MULTIPLE	NA			NA	NA	NA	175	246	72	8.15	0.114788732394366	NA
ENST00000380306	ENSG00000180822	3.03341	0.7752365	NA	NA	NA	NOT_EVALUATED	SINGLE/MULTIPLE	NA	73	252	180	NA	NA	73	252	180	0	0	NA
ENST00000380308	ENSG00000169249	66.6572	2.9410285	19.993507	0.789489107639	0.402044269697	NOT_TRANSLATED	SINGLE/MULTIPLE	NA	202	441	240	49	0.204166666666667	202	441	240	4.4	0.0184100418410042	NA
ENST00000380310	ENSG00000099364	2.019529	0.5780265	29.579747	0.729206994232	0.618052561483	TRANSLATED	SINGLE/MULTIPLE	Secondary isoform	1	60	60	NA	NA	1	60	60	0	0	NA
ENST00000380315	ENSG00000244734	59.87805	72.762223	192.654666	0.597246001818	0.695297531442	TRANSLATED	SINGLE/MULTIPLE	Secondary isoform			NA	NA	NA			NA	NA	NA	NA
ENST00000380317	ENSG00000099385	1.4166225	0.644022	10.0614366	0.827780746539	0.473116424823	NOT_TRANSLATED	SINGLE/MULTIPLE	NA	529	726	198	8	0.0404040404040404	529	726	198	8	0.0406091370558376	NA
ENST00000380320	ENSG00000138080	4.39748	3.4035735	282.20718	0.676033561584	0.680710218563	TRANSLATED	SINGLE/MULTIPLE	Single	1	2022	2022	253	0.125123639960435	1	3048	3048	282.21	0.0926189694781752	NA
ENST00000380321	ENSG00000171843	6.25408	4.0924975	33.061265	0.900443918283	0.550425731537	TRANSLATED	SINGLE/MULTIPLE	Secondary isoform			NA	NA	NA			NA	NA	NA	NA
ENST00000380325	ENSG00000125901	68.15795	68.5949195	813	0.718327183272	0.759046704955	TRANSLATED	SINGLE_MS_hk	Single MS housekeeping	1	615	615	853	1.3869918699187	1	615	615	813	1.32410423452769	NA
ENST00000380327	ENSG00000135451	0.7219545	0.197168	NA	NA	NA	NOT_EVALUATED	SINGLE/MULTIPLE	NA	337	393	57	NA	NA	337	432	96	0	0	NA
ENST00000380328	ENSG00000160191	0.489397	0.2664855	11.0075419	0.658586191709	0.910566472402	TRANSLATED	SINGLE/MULTIPLE	Other isoforms	217	294	78	NA	NA	217	294	78	0	0	NA
ENST00000380338	ENSG00000171843	5.600355	5.201195	224.888325	0.752186868749	0.66249446012	TRANSLATED	SINGLE/MULTIPLE	Main isoform	1	12	12	2	0.166666666666667	1	12	12	0	0	NA
ENST00000380340	ENSG00000138613	1.4982935	9.8261695	23.856224	0.611580273559	0.634911011468	TRANSLATED	SINGLE/MULTIPLE	Main isoform	112	177	66	NA	NA	112	243	132	9.76	0.0745038167938931	NA
ENST00000380342	ENSG00000147003	1.258635	2.520109	32	1	0.181864127493	NOT_TRANSLATED	SINGLE/MULTIPLE	NA	1	666	666	32	0.048048048048048	1	666	666	32	0.0481203007518797	NA
ENST00000380343	ENSG00000138613	0.24933	4.98067	67.1848278	0.907821067601	0.540781889132	TRANSLATED	SINGLE/MULTIPLE	Secondary isoform			NA	NA	NA			NA	NA	NA	NA
ENST00000380353	ENSG00000134014	0.001399	0.001621	NA	NA	NA	NOT_EVALUATED	SINGLE/MULTIPLE	NA			NA	NA	NA			NA	NA	NA	NA
ENST00000380358	ENSG00000170004	2.39084	0.5903465	99.6155722	0.601496276904	0.847546891024	TRANSLATED	SINGLE/MULTIPLE	Other isoforms	1	276	276	365	1.32246376811594	1	276	276	11	0.04	NA
ENST00000380359	ENSG00000173848	8.537365	5.675534	227.712666	0.590365759452	0.676352574533	TRANSLATED	SINGLE/MULTIPLE	Main isoform			NA	NA	NA			NA	NA	NA	NA
ENST00000380368	ENSG00000137274	1.578565	2.3472145	24.557472	0.912850581689	0.723136805148	TRANSLATED	SINGLE/MULTIPLE	Other isoforms			NA	NA	NA			NA	NA	NA	NA
ENST00000380377	ENSG00000171530	164.42	96.5932645	379.415735	0.60163564645	0.7799050053	TRANSLATED	SINGLE/MULTIPLE	Secondary isoform			NA	NA	NA			NA	NA	NA	NA
ENST00000380379	ENSG00000137274	4.827555	7.776091	146.952175	0.923966242759	0.704574286135	TRANSLATED	SINGLE/MULTIPLE	Secondary isoform			NA	NA	NA			NA	NA	NA	NA
ENST00000380381	ENSG00000137154	46.9493	9.972633	28.200686	0.596753954851	0.610596500138	TRANSLATED	SINGLE/MULTIPLE	Other isoforms	139	273	135	NA	NA	139	273	135	0	0	NA
ENST00000380384:ENST00000315377	ENSG00000137154	385.631	51.918624	654.278472	0.71766411107	0.766125508728	TRANSLATED	SINGLE/MULTIPLE	Secondary isoform			NA	NA	NA			NA	NA	NA	NA
ENST00000380385	ENSG00000168079	3.5991565	2.001464	36.704995	0.61430617277	0.587978589601	TRANSLATED	SINGLE/MULTIPLE	Main isoform			NA	NA	NA			NA	NA	NA	NA
ENST00000380392	ENSG00000205502	0.052638	0.149356	NA	NA	NA	NOT_EVALUATED	SINGLE/MULTIPLE	NA	1	1092	1092	0	0	1	1092	1092	4	0.00366636113657195	NA
ENST00000380394	ENSG00000137154	484.7915	74.301633	1147.521122	0.674165493923	0.790028240289	TRANSLATED	SINGLE/MULTIPLE	Main isoform			NA	NA	NA			NA	NA	NA	NA
ENST00000380405	ENSG00000120694	0.53978	0.6470435	43.4801208	0.691704950369	0.931381318164	TRANSLATED	SINGLE/MULTIPLE	Other isoforms			NA	NA	NA			NA	NA	NA	NA
ENST00000380412	ENSG00000169957	14.0534	4.9758675	198.534608	0.598096705638	0.657749352854	TRANSLATED	SINGLE/MULTIPLE	Main isoform	1	93	93	5	0.0537634408602151	1	93	93	3	0.0326086956521739	NA
ENST00000380420:ENST00000380421	ENSG00000087842	6.05165	5.8728385	109	0.816513761468	0.442438904604	NOT_TRANSLATED	SINGLE/MULTIPLE	NA	1	870	870	136	0.15632183908046	1	870	870	109	0.125431530494822	NA
ENST00000380432	ENSG00000137145	1.339925	2.010004	272.054144	0.689914030495	0.737288534096	TRANSLATED	SINGLE/MULTIPLE	Secondary isoform			NA	NA	NA			NA	NA	NA	NA
ENST00000380441:ENST00000380454	ENSG00000124588	7.16342	5.2075675	56.898094	0.772114159044	0.540769385698	TRANSLATED	SINGLE/MULTIPLE	Secondary isoform			NA	NA	NA			NA	NA	NA	NA
ENST00000380443	ENSG00000215305	10.648865	8.393147	322.743773	0.689841724692	0.753740421326	TRANSLATED	SINGLE/MULTIPLE	Secondary isoform	1;166	33;261	129	NA	NA	1;166	33;261	129	0	0	NA
ENST00000380445	ENSG00000215305	13.6887	13.196221	858.592261	0.732794175511	0.720999028798	TRANSLATED	SINGLE/MULTIPLE	Main isoform	1033	1071	39	25	0.641025641025641	1033	1071	39	25	0.657894736842105	NA
ENST00000380448:ENST00000263126	ENSG00000198610	0.098677	0.069693	NA	NA	NA	NOT_EVALUATED	SINGLE/MULTIPLE	NA	1	969	969	0	0	1	969	969	1.46	0.00150826446280992	NA
ENST00000380456	ENSG00000205517	1.0116515	0.4058095	20.707596	0.306194828217	0.380078954586	NOT_TRANSLATED	SINGLE/MULTIPLE	NA			NA	NA	NA			NA	NA	NA	NA
ENST00000380464	ENSG00000147872	0.65929	0.7795665	NA	NA	NA	NOT_EVALUATED	SINGLE/MULTIPLE	NA	310	330	21	NA	NA	310	330	21	0	0	NA
ENST00000380465	ENSG00000147872	0.62041	0.5646485	NA	NA	NA	NOT_EVALUATED	SINGLE/MULTIPLE	NA	310	378	69	7	0.101449275362319	310	378	69	0	0	NA
ENST00000380469	ENSG00000215305	4.016765	3.885774	198.5515729	0.775901977254	0.788676193132	TRANSLATED	SINGLE/MULTIPLE	Other isoforms			NA	NA	NA			NA	NA	NA	NA
ENST00000380472:ENST00000397717	ENSG00000124588	3.507276	3.552725	22.452784	0.794813863617	0.69706268616	TRANSLATED	SINGLE/MULTIPLE	Other isoforms			NA	NA	NA			NA	NA	NA	NA
ENST00000380476	ENSG00000120915	2.565985	3.6939325	131.03995	0.856510911367	0.583431460411	TRANSLATED	SINGLE/MULTIPLE	Main isoform			NA	NA	NA			NA	NA	NA	NA
ENST00000380481	ENSG00000122008	5.811685	6.2496605	384.733707	0.606552131394	0.628056722443	TRANSLATED	SINGLE/MULTIPLE	Main isoform			NA	NA	NA			NA	NA	NA	NA
ENST00000380486	ENSG00000157617	0.8879655	0.488232	24.531054	1	0.30264028513	NOT_TRANSLATED	SINGLE/MULTIPLE	NA	1	465	465	NA	NA	1	465	465	0	0	NA
ENST00000380488	ENSG00000102048	0.050533	0.010055	NA	NA	NA	NOT_EVALUATED	SINGLE/MULTIPLE	NA	760	882	123	NA	NA	760	882	123	0	0	NA
ENST00000380490	ENSG00000132965	14.878575	42.588427	334	0.673652694611	0.636599443756	TRANSLATED	SINGLE_MS_hk	Single MS housekeeping	1	483	483	339	0.701863354037267	1	483	483	334	0.692946058091286	NA
ENST00000380492	ENSG00000130150	2.958715	5.190088	198.972511	0.692834790631	0.636414869469	TRANSLATED	SINGLE/MULTIPLE	Main isoform	1420	1554	135	65	0.481481481481481	1420	1554	135	65	0.485074626865672	NA
ENST00000380494	ENSG00000113163	2.077715	3.9126625	231.24604	0.696651172924	0.754795676009	TRANSLATED	SINGLE/MULTIPLE	Secondary isoform	1	384	384	9	0.0234375	1	384	384	5	0.0130548302872063	NA
ENST00000380495	ENSG00000149926	21.8189	12.210515	213.394522	0.695135037253	0.575600420075	TRANSLATED	SINGLE/MULTIPLE	Main isoform	1	123	123	38	0.308943089430894	1	123	123	38	0.311475409836066	NA
ENST00000380496	ENSG00000147874	0.8402415	0.6369745	39.2976	0.71875379158	0.781901519176	TRANSLATED	SINGLE/MULTIPLE	Secondary isoform	2398	2406	9	NA	NA	2398	2406	9	0	0	NA
ENST00000380498	ENSG00000129226	7.120097	8.844351	184.94381904	0.773410377932	0.748833789052	TRANSLATED	SINGLE/MULTIPLE	Secondary isoform			NA	NA	NA			NA	NA	NA	NA
ENST00000380502	ENSG00000147874	5.49235	3.898216	287.65463	0.748224598366	0.570697380354	TRANSLATED	SINGLE/MULTIPLE	Main isoform	1;2806	408;2865	468	39	0.0833333333333333	1;2806	408;2865	468	33	0.0810810810810811	NA
ENST00000380512	ENSG00000161960	4.91117	4.5645025	30.6898086	0.706365785872	0.769478803112	TRANSLATED	SINGLE/MULTIPLE	Secondary isoform	298	438	141	NA	NA	298	438	141	0	0	NA
ENST00000380516	ENSG00000137776	3.596465	1.6229675	132.233482	0.744996883618	0.829837732823	TRANSLATED	SINGLE/MULTIPLE	Other isoforms			NA	NA	NA			NA	NA	NA	NA
ENST00000380518	ENSG00000139219	7.393	3.987682	509	0.70137524558	0.694532877655	TRANSLATED	SINGLE/MULTIPLE	Main isoform	85	291	207	57	0.27536231884058	85	291	207	27	0.131067961165049	NA
ENST00000380520:ENST00000380524:ENST00000380529:ENST00000380539:ENST00000380546:ENST00000335686	ENSG00000124570	69.2244	43.240996	1121.000136	0.717216796127	0.750213321049	TRANSLATED	SINGLE_MS_hk	Single MS housekeeping	1	1128	1128	1188	1.0531914893617	1	1128	1128	1121	0.994676131322094	NA
ENST00000380523:ENST00000398355	ENSG00000046647	19.82094	33.7551375	498.180008	0.630625860041	0.65228131217	TRANSLATED	SINGLE/MULTIPLE	Single	532	726	195	197	1.01025641025641	532	726	195	156	0.804123711340206	NA
ENST00000380527	ENSG00000155876	64.49885	136.202429	2822.1597	0.743813222193	0.858556241661	TRANSLATED	SINGLE_MS_hk	Single MS housekeeping	1	939	939	3109	3.31096911608094	1	939	939	2822.16	3.00869936034115	NA
ENST00000380535	ENSG00000161955	4.4467	2.667512	34.954663	0.476553071045	0.638181840939	NOT_TRANSLATED	SINGLE/MULTIPLE	NA			NA	NA	NA			NA	NA	NA	NA
ENST00000380542	ENSG00000205531	11.94395	13.304373	343.5112563	0.748912818377	0.777991209815	TRANSLATED	SINGLE/MULTIPLE	Secondary isoform	1123	1125	3	NA	NA	1123	1125	3	0	0	NA
ENST00000380545	ENSG00000178031	0.2009045	0.1410495	NA	NA	NA	NOT_EVALUATED	SINGLE/MULTIPLE	NA			NA	NA	NA			NA	NA	NA	NA
ENST00000380548	ENSG00000178031	0.089194	0.274996	40.30423933	0.88074691199	0.554269291334	NOT_EVALUATED	SINGLE/MULTIPLE	NA	2005	3933	1929	12	0.00622083981337481	2005	3933	1929	12	0.00622406639004149	NA
ENST00000380550	ENSG00000046651	4.96001	1.1727445	88.326287	0.622917512654	0.596554753313	TRANSLATED	SINGLE/MULTIPLE	Secondary isoform			NA	NA	NA			NA	NA	NA	NA
ENST00000380553	ENSG00000049540	5.25269	3.4387545	141.336281	0.772695377488	0.730919328468	TRANSLATED	SINGLE/MULTIPLE	Main isoform			NA	NA	NA			NA	NA	NA	NA
ENST00000380554	ENSG00000196139	15.6184	26.9492935	596.210511	0.68555288855	0.781160223311	TRANSLATED	SINGLE/MULTIPLE	Secondary isoform	1	84	84	130	1.54761904761905	1	84	84	159.51	1.92180722891566	NA
ENST00000380557	ENSG00000255529	5.53471	2.1451485	26.452957	0.36357232199	0.613941305543	NOT_TRANSLATED	SINGLE/MULTIPLE	NA			NA	NA	NA			NA	NA	NA	NA
ENST00000380562	ENSG00000049540	0.215942	0.166754	NA	NA	NA	NOT_EVALUATED	SINGLE/MULTIPLE	NA			NA	NA	NA			NA	NA	NA	NA
ENST00000380567	ENSG00000046651	9.913455	1.3865765	95.17766	0.561998592947	0.582196653981	NOT_TRANSLATED	SINGLE/MULTIPLE	NA			NA	NA	NA			NA	NA	NA	NA
ENST00000380570	ENSG00000178031	0.018867	0.182922	NA	NA	NA	NOT_EVALUATED	SINGLE/MULTIPLE	NA	601	657	57	NA	NA	601	657	57	0	0	NA
ENST00000380572	ENSG00000120907	1.093466	0.1603335	NA	NA	NA	NOT_EVALUATED	SINGLE/MULTIPLE	NA	883	1026	144	NA	NA	883	1026	144	0	0	NA
ENST00000380575	ENSG00000049540	0.070902	0.056428	NA	NA	NA	NOT_EVALUATED	SINGLE/MULTIPLE	NA			NA	NA	NA			NA	NA	NA	NA
ENST00000380576	ENSG00000049540	1.050208	0.7058055	36.725138	0.805873726057	0.896058067522	TRANSLATED	SINGLE/MULTIPLE	Other isoforms			NA	NA	NA			NA	NA	NA	NA
ENST00000380581	ENSG00000120907	0.76222	0.114014	NA	NA	NA	NOT_EVALUATED	SINGLE/MULTIPLE	NA	901	1116	216	NA	NA	883	1116	234	0	0	NA
ENST00000380584	ENSG00000049540	0.46632	0.192946	10.2606634263	0.705890566358	0.943724071672	TRANSLATED	SINGLE/MULTIPLE	Other isoforms			NA	NA	NA			NA	NA	NA	NA
ENST00000380586	ENSG00000120907	0.1207715	0.0151695	NA	NA	NA	NOT_EVALUATED	SINGLE/MULTIPLE	NA			NA	NA	NA	1270	1425	156	0.02	0.000129032258064516	NA
ENST00000380587	ENSG00000120907	19.7933	3.6823465	92.127605	0.868174908053	0.541087106207	TRANSLATED	SINGLE/MULTIPLE	Main isoform	1039	1110	72	0	0	883	1110	228	31.73	0.139779735682819	NA
ENST00000380588	ENSG00000183067	1.176475	0.1631655	NA	NA	NA	NOT_EVALUATED	SINGLE/MULTIPLE	NA	1	1221	1221	5	0.0040950040950041	1	1221	1221	5	0.00409836065573771	NA
ENST00000380591	ENSG00000145741	138.1905	79.9925645	956.103827	0.729277953199	0.845152975597	TRANSLATED	SINGLE/MULTIPLE	Secondary isoform	1	132	132	110	0.833333333333333	1	132	132	98	0.748091603053435	NA
ENST00000380599:ENST00000311403	ENSG00000174282	16.39592	7.89738	641	0.661466458658	0.695981077633	TRANSLATED	SINGLE_MS_hk	Single MS housekeeping	1	3039	3039	662	0.21783481408358	1	3039	3039	641	0.210994075049375	NA
ENST00000380605	ENSG00000088882	11.19383	9.236945	518	0.671814671815	0.591178938324	TRANSLATED	SINGLE/MULTIPLE	Single	1	2202	2202	572	0.259763851044505	1	2202	2202	518	0.235347569286688	NA
ENST00000380607	ENSG00000107295	19.7406	50.9713105	1190.818379	0.742210119181	0.757239597389	TRANSLATED	SINGLE/MULTIPLE	Main isoform	1	141	141	84	0.595744680851064	1	141	141	75	0.535714285714286	NA
ENST00000380610	ENSG00000061273	1.19679	0.20836	16.8852721	0.503194739752	0.787236652231	NOT_TRANSLATED	SINGLE/MULTIPLE	NA	1;2842	69;2949	177	NA	NA	1;2842	69;2949	177	0	0	NA
ENST00000380615:ENST00000380617	ENSG00000102781	3.50246	13.28082	472.978954	0.674582040705	0.599287593891	TRANSLATED	SINGLE/MULTIPLE	Single	460	1470	1011	439	0.434223541048467	460	1470	1011	394	0.39009900990099	NA
ENST00000380629	ENSG00000104765	66.327	169.737738	2219.253372	0.672624043218	0.830031710968	TRANSLATED	SINGLE/MULTIPLE	Main isoform			NA	NA	NA			NA	NA	NA	NA
ENST00000380637:ENST00000380634:ENST00000380631	ENSG00000185437	1e-06	0	NA	NA	NA	NOT_EVALUATED	SINGLE/MULTIPLE	NA			NA	NA	NA			NA	NA	NA	NA
ENST00000380639:ENST00000308077	ENSG00000049883	1.578713	3.5395425	98.40682	0.584614724874	0.654006132871	NOT_TRANSLATED	SINGLE/MULTIPLE	NA	469	513	45	NA	NA	469	513	45	0	0	NA
ENST00000380641	ENSG00000044459	0.452852	0.971583	25.450766	0.63094148129	0.559714640077	TRANSLATED	SINGLE/MULTIPLE	Main isoform	1147	1173	27	NA	NA	1147	1173	27	0	0	NA
ENST00000380647	ENSG00000044459	0.6410435	0.9653245	103.398233	0.75979698802	0.527275881606	TRANSLATED	SINGLE/MULTIPLE	Secondary isoform			NA	NA	NA			NA	NA	NA	NA
ENST00000380648	ENSG00000088881	22.50565	3.609532	158.751412	0.69655544859	0.562587240877	TRANSLATED	SINGLE/MULTIPLE	Main isoform			NA	NA	NA			NA	NA	NA	NA
ENST00000380649	ENSG00000084754	69.9917	59.7913725	3544.780231	0.687985845687	0.809736972941	TRANSLATED	SINGLE/MULTIPLE	Main isoform	1;181;976;2206	126;312;1542;2289	909	2182	2.4004400440044	1;976;2206	312;1542;2289	963	2010.24	6.46705762661841	NA
ENST00000380650	ENSG00000005175	3.4914	3.2861265	156.032504	0.603063327113	0.69949115946	TRANSLATED	SINGLE/MULTIPLE	Secondary isoform			NA	NA	NA			NA	NA	NA	NA
ENST00000380656	ENSG00000165533	0.333753	0.492546	19.8710912	0.693942706075	0.866445329982	TRANSLATED	SINGLE/MULTIPLE	Other isoforms	115	144	30	4	0.133333333333333	115	144	30	4	0.137931034482759	NA
ENST00000380659	ENSG00000196664	1.0231315	4.538335	373	0.806970509383	0.57812873272	TRANSLATED	SINGLE/MULTIPLE	Single	1	3147	3147	406	0.129011757229107	1	3147	3147	373	0.118563254926891	NA
ENST00000380664	ENSG00000165521	0.6673755	0.129187	20.741624	0.282853647333	0.575562840655	NOT_TRANSLATED	SINGLE/MULTIPLE	NA			NA	NA	NA			NA	NA	NA	NA
ENST00000380665	ENSG00000184661	0.457837	0.392757	33.235851	0.464285599307	0.584416503127	NOT_TRANSLATED	SINGLE/MULTIPLE	NA	1	15	15	NA	NA	1	15	15	0	0	NA
ENST00000380668	ENSG00000101911	0.6712965	2.754422	56.4071116	0.788429875924	0.386842357682	NOT_TRANSLATED	SINGLE/MULTIPLE	NA			NA	NA	NA			NA	NA	NA	NA
ENST00000380680	ENSG00000122042	187.5135	273.6782515	1240	0.666129032258	0.814876250462	TRANSLATED	SINGLE_MS_hk	Single MS housekeeping	1	351	351	1356	3.86324786324786	1	351	351	1240	3.54285714285714	NA
ENST00000380682	ENSG00000169933	0.10285	0.908673	93	0.849462365591	0.464499233584	NOT_TRANSLATED	SINGLE/MULTIPLE	NA	1	3966	3966	105	0.0264750378214826	1	3966	3966	93	0.0234552332912989	NA
ENST00000380693	ENSG00000005302	9.202865	3.5986745	84.63211	0.866768889491	0.448004992034	NOT_TRANSLATED	SINGLE/MULTIPLE	NA			NA	NA	NA			NA	NA	NA	NA
ENST00000380698	ENSG00000170542	3.40219	10.533776	270	0.796296296296	0.540069393785	TRANSLATED	SINGLE/MULTIPLE	Single	1	1128	1128	278	0.24645390070922	1	1128	1128	270	0.239574090505768	NA
ENST00000380701	ENSG00000164989	0.2001905	0.254918	26.546964	1	0.419204844515	NOT_TRANSLATED	SINGLE/MULTIPLE	NA	3601	3978	378	3	0.00793650793650794	3601	3978	378	3	0.00795755968169761	NA
ENST00000380707	ENSG00000172062	6.180685	4.7004245	90.4798	0.67683587939	0.737437924037	TRANSLATED	SINGLE/MULTIPLE	Secondary isoform			NA	NA	NA			NA	NA	NA	NA
ENST00000380715	ENSG00000164985	10.735205	12.5154545	273.726806	0.752393478409	0.787319832255	TRANSLATED	SINGLE/MULTIPLE	Other isoforms	976	987	12	NA	NA	976	987	12	0	0	NA
ENST00000380716:ENST00000397519	ENSG00000164985	24.45745	28.073562	623.941034	0.750908798218	0.786382277214	TRANSLATED	SINGLE/MULTIPLE	Secondary isoform	976	999	24	NA	NA	976	999	24	0	0	NA
ENST00000380725	ENSG00000129757	5.273085	13.8936925	75.566182	0.766894812815	0.626818604536	TRANSLATED	SINGLE/MULTIPLE	Secondary isoform	382	393	12	4	0.333333333333333	256	393	138	32.84	0.23970802919708	NA
ENST00000380736:ENST00000303025	ENSG00000047648	1.949313	0.7409195	45.41862	0.691203387509	0.584470718221	TRANSLATED	SINGLE/MULTIPLE	Main isoform			NA	NA	NA			NA	NA	NA	NA
ENST00000380737	ENSG00000221914	24.00215	30.5072005	989.656983	0.755661759424	0.714189981656	TRANSLATED	SINGLE/MULTIPLE	Main isoform			NA	NA	NA			NA	NA	NA	NA
ENST00000380738:ENST00000380733	ENSG00000164985	72.1204	76.1636865	2937.332386	0.736221448518	0.798530916473	TRANSLATED	SINGLE/MULTIPLE	Main isoform	976	1590	615	1194	1.94146341463415	976	1590	615	1084	1.76547231270358	NA
ENST00000380739	ENSG00000021355	4.87674	13.7685995	357.587319	0.808367001963	0.589124062117	TRANSLATED	SINGLE/MULTIPLE	Main isoform	1	453	453	145	0.320088300220751	1	453	453	136	0.300884955752212	NA
ENST00000380741	ENSG00000205571	4.56068	3.348875	61.640758	0.600613639436	0.783504930138	TRANSLATED	SINGLE/MULTIPLE	Main isoform	835	846	12	0	0	835	846	12	0	0	NA
ENST00000380742	ENSG00000205571	0.856189	0.666701	11.1656791	0.672650497362	0.884143237129	TRANSLATED	SINGLE/MULTIPLE	Other isoforms			NA	NA	NA			NA	NA	NA	NA
ENST00000380743	ENSG00000205571	1.48023	1.0801235	20.4261443	0.674603561868	0.877037472178	TRANSLATED	SINGLE/MULTIPLE	Other isoforms			NA	NA	NA			NA	NA	NA	NA
ENST00000380747	ENSG00000205581	5.55512	1.5330195	NA	NA	NA	NOT_EVALUATED	SINGLE/MULTIPLE	NA	1	63	63	0	0	1	63	63	0	0	NA
ENST00000380748	ENSG00000205581	4.786315	1.323699	NA	NA	NA	NOT_EVALUATED	SINGLE/MULTIPLE	NA			NA	NA	NA			NA	NA	NA	NA
ENST00000380749	ENSG00000205581	269.196	103.702647	349.747664	0.84052337802	0.729449064279	TRANSLATED	SINGLE/MULTIPLE	Main isoform			NA	NA	NA			NA	NA	NA	NA
ENST00000380750	ENSG00000205572	14.4307	14.3647795	58.059443	0.555303949437	0.508204248982	NOT_TRANSLATED	SINGLE/MULTIPLE	NA			NA	NA	NA			NA	NA	NA	NA
ENST00000380752	ENSG00000139514	12.08585	58.7968965	2834.128382	0.72093572718	0.810542251713	TRANSLATED	SINGLE/MULTIPLE	Single	364	1887	1524	2727	1.78937007874016	364	1887	1524	2576	1.6913985554826	NA
ENST00000380753:ENST00000407674	ENSG00000151632	2.8959	4.9605805	114.5855866	0.631864152799	0.728796220603	TRANSLATED	SINGLE/MULTIPLE	Main isoform			NA	NA	NA			NA	NA	NA	NA
ENST00000380756	ENSG00000119772	0.0807245	0.0783905	NA	NA	NA	NOT_EVALUATED	SINGLE/MULTIPLE	NA	2323	2343	21	NA	NA	2323	2343	21	0	0	NA
ENST00000380764	ENSG00000124535	14.19915	8.484178	154.261291	0.759287389861	0.697638134932	TRANSLATED	SINGLE/MULTIPLE	Secondary isoform			NA	NA	NA			NA	NA	NA	NA
ENST00000380766	ENSG00000197822	0.582455	1.645295	55.5894771	0.419492111035	0.458104156962	NOT_TRANSLATED	SINGLE/MULTIPLE	NA			NA	NA	NA			NA	NA	NA	NA
ENST00000380769	ENSG00000124535	17.3116	10.762516	340.936445	0.794290407997	0.631830854392	TRANSLATED	SINGLE/MULTIPLE	Main isoform			NA	NA	NA			NA	NA	NA	NA
ENST00000380771	ENSG00000124535	0.569375	0.9193545	47.4115219	0.726257159022	0.686940502781	TRANSLATED	SINGLE/MULTIPLE	Other isoforms			NA	NA	NA			NA	NA	NA	NA
ENST00000380773	ENSG00000124535	1.843374	2.231133	109.3907456	0.883401162228	0.668426172543	TRANSLATED	SINGLE/MULTIPLE	Other isoforms			NA	NA	NA			NA	NA	NA	NA
ENST00000380779:ENST00000380780:ENST00000380785:ENST00000380787:ENST00000453318:ENST00000317552	ENSG00000101871	1.663722	6.76985	342.27837	0.694083105514	0.591381573693	TRANSLATED	SINGLE/MULTIPLE	Main isoform	1654	2001	348	85	0.244252873563218	1654	2001	348	70	0.201729106628242	NA
ENST00000380782	ENSG00000101871	0	5e-07	NA	NA	NA	NOT_EVALUATED	SINGLE/MULTIPLE	NA			NA	NA	NA	1654	1656	3	0	0	NA
ENST00000380788	ENSG00000015153	4.25045	3.884427	35.043262	0.572326600189	0.704856627708	NOT_TRANSLATED	SINGLE/MULTIPLE	NA	88	123	36	NA	NA	1	123	123	0	0	NA
ENST00000380790	ENSG00000015153	28.04585	37.2123785	231.22967	0.572326380088	0.643671515404	NOT_TRANSLATED	SINGLE/MULTIPLE	NA			NA	NA	NA			NA	NA	NA	NA
ENST00000380799	ENSG00000164975	6.62708	17.661024	85.807972	0.790266922985	0.485195267639	NOT_TRANSLATED	SINGLE/MULTIPLE	NA	370	372	3	0	0	370	372	3	0	0	NA
ENST00000380800	ENSG00000185658	0.884668	0.593717	108.268292	0.683953902219	0.7841024249	TRANSLATED	SINGLE/MULTIPLE	Other isoforms	6571	6597	27	NA	NA	6571	6597	27	0	0	NA
ENST00000380809	ENSG00000115137	2.38038	4.641203	12	1	0	NOT_TRANSLATED	SINGLE/MULTIPLE	NA	241	270	30	NA	NA	241	270	30	0	0	NA
ENST00000380814	ENSG00000139508	0.838135	0.640934	20.16103	1	0.473106183834	NOT_TRANSLATED	SINGLE/MULTIPLE	NA	1381	1389	9	NA	NA	1381	1389	9	0	0	NA
ENST00000380815	ENSG00000112699	3.66242	3.5166195	90.548627	0.78450793075	0.608601866069	TRANSLATED	SINGLE/MULTIPLE	Main isoform	1	102	102	NA	NA	1	102	102	0	0	NA
ENST00000380817	ENSG00000100241	18.4708	8.7525985	1342.887785	0.638783597246	0.662383964473	TRANSLATED	SINGLE/MULTIPLE	Main isoform	3826	3903	78	1	0.0128205128205128	3826	3903	78	0	0	NA
ENST00000380818	ENSG00000085231	15.3708	8.8887255	78.196173	0.5299217009	0.729058177966	NOT_TRANSLATED	SINGLE/MULTIPLE	NA	1	18	18	NA	NA	1	18	18	0	0	NA
ENST00000380821:ENST00000467062:ENST00000490969	ENSG00000164975	14.947425	23.063128	667.243806	0.823368588902	0.655376634585	TRANSLATED	SINGLE/MULTIPLE	Main isoform	583;979	609;1233	282	239	0.847517730496454	583;979	609;1233	282	179	0.911871592973955	NA
ENST00000380822	ENSG00000085231	39.9061	29.1590895	265.803851	0.641684168075	0.675539547491	TRANSLATED	SINGLE/MULTIPLE	Main isoform			NA	NA	NA			NA	NA	NA	NA
ENST00000380828	ENSG00000243335	17.0986	11.220418	432.075138	0.670710423982	0.609749885161	TRANSLATED	SINGLE/MULTIPLE	Secondary isoform	280	297	18	NA	NA	280	297	18	0	0	NA
ENST00000380834:ENST00000260662	ENSG00000138092	3.84457	4.089522	80.550174	0.412839108206	0.573658884977	NOT_TRANSLATED	SINGLE/MULTIPLE	NA	1	45	45	NA	NA	1	45	45	0	0	NA
ENST00000380837	ENSG00000174796	1.4011485	0.3122665	NA	NA	NA	NOT_EVALUATED	SINGLE/MULTIPLE	NA			NA	NA	NA			NA	NA	NA	NA
ENST00000380839	ENSG00000126522	2.20043	2.1976355	69.573051	0.686455104578	0.727799672499	TRANSLATED	SINGLE/MULTIPLE	Secondary isoform			NA	NA	NA			NA	NA	NA	NA
ENST00000380840	ENSG00000163743	22.3443	31.6338525	408.436907	0.756216300992	0.621181549727	TRANSLATED	SINGLE/MULTIPLE	Main isoform			NA	NA	NA			NA	NA	NA	NA
ENST00000380842	ENSG00000132963	236.265	262.2711865	1688	0.63981042654	0.834117255355	TRANSLATED	SINGLE_MS_hk	Single MS housekeeping	1	423	423	1824	4.31205673758865	1	423	423	1688	4	NA
ENST00000380843	ENSG00000101365	37.8581	44.923793	1199.9201	0.722751919065	0.791835359542	TRANSLATED	SINGLE/MULTIPLE	Main isoform	1072	1155	84	113	1.3452380952381	1072	1155	84	107	1.28915662650602	NA
ENST00000380851	ENSG00000101365	17.13405	20.1733695	538.080322	0.705760313978	0.778808514266	TRANSLATED	SINGLE/MULTIPLE	Secondary isoform	1072	1149	78	52	0.666666666666667	1072	1149	78	49	0.636363636363636	NA
ENST00000380858	ENSG00000151229	0.150661	0.9538985	23.0216469	0.599664765947	0.930317617681	TRANSLATED	SINGLE/MULTIPLE	Secondary isoform	1033	1071	39	0	0	1033	1071	39	0	0	NA
ENST00000380860	ENSG00000145740	4.307205	1.4031085	NA	NA	NA	NOT_EVALUATED	SINGLE/MULTIPLE	NA			NA	NA	NA			NA	NA	NA	NA
ENST00000380861:ENST00000454666	ENSG00000047644	3.33931	1.2045865	107	0.626168224299	0.585459983522	TRANSLATED	SINGLE_MS_hk	Single MS housekeeping	1	3276	3276	133	0.0405982905982906	1	3276	3276	107	0.0326717557251908	NA
ENST00000380870	ENSG00000172687	8.24011	14.273121	60.724148	0.702535571187	0.536620646883	TRANSLATED	SINGLE/MULTIPLE	Main isoform	319	351	33	20	0.606060606060606	319	351	33	0	0	NA
ENST00000380871	ENSG00000167034	0.2463845	0.1985995	NA	NA	NA	NOT_EVALUATED	SINGLE/MULTIPLE	NA	34	258	225	3	0.0133333333333333	34	258	225	3	0.0133928571428571	NA
ENST00000380872:ENST00000434459	ENSG00000187134	5.73697	10.3912605	220.725432	0.60769717012	0.638904206482	TRANSLATED	SINGLE/MULTIPLE	Main isoform	1;844	3;969	129	0	0	1;571	84;969	483	92.21	0.317504086698553	NA
ENST00000380874	ENSG00000054598	0.4661935	1.0515275	44	0.386363636364	0.435740771385	NOT_TRANSLATED	SINGLE/MULTIPLE	NA	1	1659	1659	53	0.0319469559975889	1	1659	1659	44	0.0265379975874548	NA
ENST00000380875	ENSG00000164946	0.1232075	0.162257	16.30907	0.660377323784	0.537812149173	TRANSLATED	SINGLE/MULTIPLE	Main isoform			NA	NA	NA	3982	4005	24	0	0	NA
ENST00000380877	ENSG00000104064	2.39573	3.943281	102.213354	0.793822488204	0.599608930425	TRANSLATED	SINGLE/MULTIPLE	Main isoform			NA	NA	NA			NA	NA	NA	NA
ENST00000380880:ENST00000422223	ENSG00000164946	0.164005	0.17039	28.51554	0.660377464358	0.449874923192	NOT_TRANSLATED	SINGLE/MULTIPLE	NA			NA	NA	NA			NA	NA	NA	NA
ENST00000380881	ENSG00000164946	0.0470205	0.0488275	NA	NA	NA	NOT_EVALUATED	SINGLE/MULTIPLE	NA	829	831	3	NA	NA	829	831	3	0	0	NA
ENST00000380897	ENSG00000169181	0.845665	0.9224665	NA	NA	NA	NOT_EVALUATED	SINGLE/MULTIPLE	NA			NA	NA	NA			NA	NA	NA	NA
ENST00000380900	ENSG00000183527	1.095681	0.877246	14.45356	0.52004110406	0.769496968851	NOT_TRANSLATED	SINGLE/MULTIPLE	NA			NA	NA	NA			NA	NA	NA	NA
ENST00000380903	ENSG00000073169	10.91585	4.002756	208	0.581730769231	0.6327917248	NOT_TRANSLATED	SINGLE_MS_hk	NA	1	2007	2007	217	0.108121574489287	1	2007	2007	208	0.103688933200399	NA
ENST00000380909:ENST00000303434:ENST00000395827	ENSG00000170638	16.04358	4.5730155	118.351812	0.735401009323	0.531964486802	TRANSLATED	SINGLE/MULTIPLE	Main isoform	1126	1128	3	NA	NA	1126	1128	3	0	0	NA
ENST00000380911	ENSG00000147869	0.7572975	0.498073	NA	NA	NA	NOT_EVALUATED	SINGLE/MULTIPLE	NA	1	801	801	11	0.0137328339575531	1	801	801	9	0.01125	NA
ENST00000380913	ENSG00000146950	0.8606085	0.5340115	70.286229	0.513509410215	0.682731022882	NOT_TRANSLATED	SINGLE/MULTIPLE	NA	1	3495	3495	41	0.0117310443490701	1	3495	3495	34	0.00973096737263881	NA
ENST00000380916	ENSG00000175893	5.559385	25.763982	416	0.733173076923	0.605418166119	TRANSLATED	SINGLE/MULTIPLE	Single	1	795	795	454	0.571069182389937	1	795	795	416	0.523929471032746	NA
ENST00000380918	ENSG00000153914	11.08132	4.547252	174.09528	0.785510865085	0.613704831991	TRANSLATED	SINGLE/MULTIPLE	Secondary isoform			NA	NA	NA			NA	NA	NA	NA
ENST00000380920	ENSG00000141505	7.02543	4.3134365	43.993101	0.718904084529	0.42285766729	NOT_TRANSLATED	SINGLE/MULTIPLE	NA			NA	NA	NA			NA	NA	NA	NA
ENST00000380921	ENSG00000147862	5.183075	64.5732695	730.684602	0.717112519637	0.803920080393	TRANSLATED	SINGLE/MULTIPLE	Secondary isoform	562	600	39	NA	NA	562	600	39	0	0	NA
ENST00000380922	ENSG00000077238	0.0383715	0.0132465	NA	NA	NA	NOT_EVALUATED	SINGLE/MULTIPLE	NA	1	24	24	NA	NA	1	24	24	0	0	NA
ENST00000380924	ENSG00000147862	10.04003	68.3249585	582.080135	0.77016968978	0.754953170003	TRANSLATED	SINGLE/MULTIPLE	Main isoform			NA	NA	NA			NA	NA	NA	NA
ENST00000380929	ENSG00000101850	0.357891	0.292216	NA	NA	NA	NOT_EVALUATED	SINGLE/MULTIPLE	NA	1	60	60	NA	NA	1	60	60	0	0	NA
ENST00000380934	ENSG00000147862	0.517015	3.7535215	113.01606	0.829789739618	0.837993772489	TRANSLATED	SINGLE/MULTIPLE	Other isoforms	1	108	108	NA	NA	1	108	108	0	0	NA
ENST00000380936	ENSG00000112851	0.1055845	0.109492	12.5302903	0.719328713398	0.960378587264	TRANSLATED	SINGLE/MULTIPLE	Other isoforms			NA	NA	NA			NA	NA	NA	NA
ENST00000380939	ENSG00000112851	0	0	NA	NA	NA	NOT_EVALUATED	SINGLE/MULTIPLE	NA			NA	NA	NA			NA	NA	NA	NA
ENST00000380943	ENSG00000112851	3.93866	3.958024	433.166142	0.721077609062	0.764413854777	TRANSLATED	SINGLE/MULTIPLE	Secondary isoform			NA	NA	NA			NA	NA	NA	NA
ENST00000380950	ENSG00000103995	0.936759	0.3935205	53.950912	0.54699668469	0.441613179151	NOT_TRANSLATED	SINGLE/MULTIPLE	NA			NA	NA	NA			NA	NA	NA	NA
ENST00000380953	ENSG00000147862	0.2785345	2.2886225	77.6087695	0.871244492544	0.804812853426	TRANSLATED	SINGLE/MULTIPLE	Other isoforms			NA	NA	NA			NA	NA	NA	NA
ENST00000380958	ENSG00000152520	2.0024	1.5395605	106.929698	0.90152823587	0.653037735072	TRANSLATED	SINGLE/MULTIPLE	Main isoform	1;691	438;852	600	46	0.0766666666666667	1;691	438;852	600	36	0.0823798627002288	NA
ENST00000380959	ENSG00000147862	0	0	NA	NA	NA	NOT_EVALUATED	SINGLE/MULTIPLE	NA			NA	NA	NA			NA	NA	NA	NA
ENST00000380961:ENST00000424279:ENST00000536365	ENSG00000101849	4.17216	2.500585	100.135329	0.752273405922	0.541349435023	TRANSLATED	SINGLE/MULTIPLE	Main isoform			NA	NA	NA			NA	NA	NA	NA
ENST00000380966	ENSG00000205629	3.98787	2.019842	36.9446714	0.710740215164	0.787347189649	TRANSLATED	SINGLE/MULTIPLE	Secondary isoform			NA	NA	NA			NA	NA	NA	NA
ENST00000380985	ENSG00000123213	4.13935	8.2223085	445.141395	0.603131097255	0.701286037945	TRANSLATED	SINGLE/MULTIPLE	Main isoform	40	312	273	96	0.351648351648352	40	312	273	88	0.323529411764706	NA
ENST00000380987	ENSG00000122025	0.022996	0.0180075	NA	NA	NA	NOT_EVALUATED	SINGLE/MULTIPLE	NA	2206	2217	12	NA	NA	2206	2217	12	0	0	NA
ENST00000380989	ENSG00000107959	1.1704705	0.767305	60.9129725	0.726710467134	0.849074621101	TRANSLATED	SINGLE/MULTIPLE	Other isoforms	1993	1995	3	NA	NA	1993	1995	3	0	0	NA
ENST00000380994	ENSG00000107959	7.88447	2.996996	132.50609	0.714433962997	0.692742379622	TRANSLATED	SINGLE/MULTIPLE	Secondary isoform	1	21	21	NA	NA	1	21	21	0	0	NA
ENST00000380996	ENSG00000184281	25.27635	14.0367535	241.813371	0.528445042024	0.614788829305	NOT_TRANSLATED	SINGLE/MULTIPLE	NA			NA	NA	NA			NA	NA	NA	NA
ENST00000381000	ENSG00000087470	0.2900655	0.39946	24.1163484	0.671581531804	0.927546493093	TRANSLATED	SINGLE/MULTIPLE	Other isoforms			NA	NA	NA			NA	NA	NA	NA
ENST00000381007	ENSG00000197860	6.38983	26.5312095	546.537185	0.639508903681	0.707645884179	TRANSLATED	SINGLE/MULTIPLE	Main isoform	586	912	327	248	0.758409785932722	586	912	327	228	0.699386503067485	NA
ENST00000381018	ENSG00000113595	4.3159	11.550734	493.790227	0.683853011939	0.733576050638	TRANSLATED	SINGLE/MULTIPLE	Secondary isoform	1666	1707	42	NA	NA	1651	1707	57	0	0	NA
ENST00000381019	ENSG00000100416	0.687885	0.2457735	NA	NA	NA	NOT_EVALUATED	SINGLE/MULTIPLE	NA			NA	NA	NA	1018	1128	111	1	0.00909090909090909	NA
ENST00000381025	ENSG00000139132	1.90005	1.0816355	19.580165	0.550335352128	0.635066084264	NOT_TRANSLATED	SINGLE/MULTIPLE	NA	799	840	42	NA	NA	799	840	42	0	0	NA
ENST00000381031	ENSG00000075234	2.163515	0.7960285	26.6806	1	0.330866033201	NOT_TRANSLATED	SINGLE/MULTIPLE	NA			NA	NA	NA			NA	NA	NA	NA
ENST00000381035	ENSG00000099785	4.53422	1.250996	10.9522017	0.213915024958	0.555550527054	NOT_TRANSLATED	SINGLE/MULTIPLE	NA			NA	NA	NA			NA	NA	NA	NA
ENST00000381036	ENSG00000110651	2.568935	6.0072595	107.14550959	0.739657168866	0.834109217696	TRANSLATED	SINGLE/MULTIPLE	Other isoforms	1	135	135	NA	NA	1	135	135	0	0	NA
ENST00000381039	ENSG00000122257	1.767915	0.6381605	48.3639298	0.730366100234	0.84841756617	TRANSLATED	SINGLE/MULTIPLE	Other isoforms			NA	NA	NA			NA	NA	NA	NA
ENST00000381042:ENST00000444736	ENSG00000006757	0.718778	2.409999	35.7532082	1	0.450936549703	NOT_TRANSLATED	SINGLE/MULTIPLE	NA			NA	NA	NA			NA	NA	NA	NA
ENST00000381051	ENSG00000197182	0.4896145	0.4360925	NA	NA	NA	NOT_EVALUATED	SINGLE/MULTIPLE	NA	208	657	450	6	0.0133333333333333	208	657	450	6	0.0133630289532294	NA
ENST00000381055	ENSG00000049192	3.12229	0.3759755	33.055504	0.906884372418	0.1763199649	NOT_TRANSLATED	SINGLE/MULTIPLE	NA	2575	3351	777	NA	NA	2575	3351	777	0	0	NA
ENST00000381061	ENSG00000130638	19.74445	34.610675	994.149485	0.693168061139	0.836433181526	TRANSLATED	SINGLE/MULTIPLE	Other isoforms			NA	NA	NA			NA	NA	NA	NA
ENST00000381070	ENSG00000153015	19.05235	11.2402505	384.811612	0.69758216132	0.604214874641	TRANSLATED	SINGLE/MULTIPLE	Main isoform	937	1416	480	142	0.295833333333333	937	1416	480	117	0.244258872651357	NA
ENST00000381072	ENSG00000067057	28.45955	42.345869	469.922776	0.763675408659	0.734353656535	TRANSLATED	SINGLE/MULTIPLE	Main isoform			NA	NA	NA			NA	NA	NA	NA
ENST00000381075	ENSG00000067057	1.234549	2.70402	155.0295029	0.794647095524	0.804322735129	TRANSLATED	SINGLE/MULTIPLE	Other isoforms	1;160	6;240	87	NA	NA	1	240	240	23.12	0.0967364016736402	NA
ENST00000381077	ENSG00000130021	10.950825	22.298892	296.265648	0.85857750879	0.591778522609	TRANSLATED	SINGLE/MULTIPLE	Main isoform			NA	NA	NA			NA	NA	NA	NA
ENST00000381081	ENSG00000164197	37.07525	24.2727585	78.22088	0.478642403409	0.555460563073	NOT_TRANSLATED	SINGLE/MULTIPLE	NA			NA	NA	NA			NA	NA	NA	NA
ENST00000381086	ENSG00000146674	1.974131	3.6084475	40.879403	0.69527314281	0.67795705316	TRANSLATED	SINGLE/MULTIPLE	Secondary isoform			NA	NA	NA			NA	NA	NA	NA
ENST00000381093	ENSG00000146938	0.6057985	2.1975665	139.5854459	0.705814064387	0.897391915426	TRANSLATED	SINGLE/MULTIPLE	Secondary isoform	472	531	60	3	0.05	472	531	60	3	0.0508474576271186	NA
ENST00000381095:ENST00000275857:ENST00000381092:ENST00000538097	ENSG00000146938	10.98602	42.2739235	2680.068412	0.69898055871	0.786711195567	TRANSLATED	SINGLE/MULTIPLE	Main isoform			NA	NA	NA			NA	NA	NA	NA
ENST00000381103	ENSG00000068796	4.2946205	6.7744035	372.0010646	0.698296177941	0.837187866615	TRANSLATED	SINGLE/MULTIPLE	Other isoforms	1	3	3	NA	NA	1	3	3	0	0	NA
ENST00000381116:ENST00000381120:ENST00000431572:ENST00000405591	ENSG00000122033	41.62466	13.049273	233	0.609442060086	0.558910719421	TRANSLATED	SINGLE_MS_hk	Single MS housekeeping	1	834	834	250	0.299760191846523	1	834	834	233	0.279711884753902	NA
ENST00000381124	ENSG00000105968	124.5905	325.926796	583.280918	0.709427766673	0.818817315102	TRANSLATED	SINGLE/MULTIPLE	Secondary isoform			NA	NA	NA			NA	NA	NA	NA
ENST00000381125	ENSG00000067057	16.2728	26.255566	1560.014039	0.746261227076	0.747612934675	TRANSLATED	SINGLE/MULTIPLE	Secondary isoform	1	111	111	37	0.333333333333333	1	114	114	33	0.292035398230089	NA
ENST00000381127:ENST00000359361	ENSG00000062096	3.1072965	7.787498	364.66666	0.648994509122	0.674528425455	TRANSLATED	SINGLE/MULTIPLE	Main isoform	1	9	9	NA	NA	1	9	9	0	0	NA
ENST00000381132	ENSG00000159200	4.68642	3.682942	40.6014731	0.658855417243	0.775397619325	TRANSLATED	SINGLE/MULTIPLE	Other isoforms			NA	NA	NA			NA	NA	NA	NA
ENST00000381151	ENSG00000198743	0.472242	9.6409015	524.5	0.734032411821	0.67169173196	TRANSLATED	SINGLE/MULTIPLE	Single			NA	NA	NA			NA	NA	NA	NA
ENST00000381154	ENSG00000006756	2.662733	4.817743	227.98219	0.54159572728	0.675487964379	NOT_TRANSLATED	SINGLE/MULTIPLE	NA	193;1630	1194;1779	1152	212	0.184027777777778	193;1630	1194;1779	1152	192	0.294631542953691	NA
ENST00000381163	ENSG00000056998	2.69475	4.201291	155.887711	0.636893128798	0.66643218764	TRANSLATED	SINGLE/MULTIPLE	Secondary isoform			NA	NA	NA			NA	NA	NA	NA
ENST00000381176	ENSG00000138944	2.7535	5.1278595	60	0.85	0.451286011221	NOT_TRANSLATED	SINGLE/MULTIPLE	NA	1	597	597	62	0.103852596314908	1	597	597	60	0.100671140939597	NA
ENST00000381184	ENSG00000002586	0.371492	0.422445	NA	NA	NA	NOT_EVALUATED	SINGLE/MULTIPLE	NA	475	531	57	NA	NA	475	531	57	0	0	NA
ENST00000381187	ENSG00000002586	18.714505	25.3716645	227.6060171	0.713740586342	0.745543068836	TRANSLATED	SINGLE/MULTIPLE	Secondary isoform			NA	NA	NA			NA	NA	NA	NA
ENST00000381192	ENSG00000002586	213.4635	304.4273905	3065.795353	0.710802449311	0.738392937352	TRANSLATED	SINGLE/MULTIPLE	Main isoform			NA	NA	NA			NA	NA	NA	NA
ENST00000381196:ENST00000356435:ENST00000540109	ENSG00000153707	0.2461405	0.425363	62.1925583279	0.77998597646	0.892052152522	TRANSLATED	SINGLE/MULTIPLE	Other isoforms			NA	NA	NA			NA	NA	NA	NA
ENST00000381208	ENSG00000129197	12.26925	7.19406	64.1415244	0.764150097125	0.805322125529	TRANSLATED	SINGLE/MULTIPLE	Other isoforms			NA	NA	NA			NA	NA	NA	NA
ENST00000381209	ENSG00000129197	20.6149	15.3724805	197.766894	0.722432400642	0.688035273933	TRANSLATED	SINGLE/MULTIPLE	Other isoforms			NA	NA	NA			NA	NA	NA	NA
ENST00000381213	ENSG00000155545	0.84843	1.7859375	72.7522389	0.607166536286	0.802188803339	TRANSLATED	SINGLE/MULTIPLE	Other isoforms			NA	NA	NA			NA	NA	NA	NA
ENST00000381214	ENSG00000103248	0.173029	0.1816295	NA	NA	NA	NOT_EVALUATED	SINGLE/MULTIPLE	NA			NA	NA	NA			NA	NA	NA	NA
ENST00000381216:ENST00000541685	ENSG00000205683	2.63181	8.3384385	203.285686	0.721396360391	0.67812349924	TRANSLATED	SINGLE/MULTIPLE	Main isoform			NA	NA	NA			NA	NA	NA	NA
ENST00000381222:ENST00000381218:ENST00000381223	ENSG00000214717	14.47641	17.106194	922.086417	0.694802309402	0.709884194088	TRANSLATED	SINGLE/MULTIPLE	Single	814	2082	1269	726	0.57210401891253	814	2082	1269	662	0.522082018927445	NA
ENST00000381224	ENSG00000133687	0.0380035	0.0172755	NA	NA	NA	NOT_EVALUATED	SINGLE/MULTIPLE	NA	1648	1722	75	NA	NA	1648	1722	75	0	0	NA
ENST00000381227:ENST00000314595	ENSG00000047315	18.19796	22.4653905	2093.79329	0.759113634374	0.772046466354	TRANSLATED	SINGLE/MULTIPLE	Main isoform			NA	NA	NA			NA	NA	NA	NA
ENST00000381232	ENSG00000197555	0.760276	0.351761	48.1005724	0.776261479583	0.739046915889	TRANSLATED	SINGLE/MULTIPLE	Other isoforms			NA	NA	NA			NA	NA	NA	NA
ENST00000381237:ENST00000289952	ENSG00000104635	4.99255	22.826413	810.120218	0.679230649691	0.735891025518	TRANSLATED	SINGLE/MULTIPLE	Main isoform			NA	NA	NA			NA	NA	NA	NA
ENST00000381246	ENSG00000092470	0.655772	0.746749	32.198163	0.705611714557	0.765092736735	TRANSLATED	SINGLE/MULTIPLE	Secondary isoform			NA	NA	NA			NA	NA	NA	NA
ENST00000381249	ENSG00000240857	10.541535	9.381751	216	0.837962962963	0.660208184732	TRANSLATED	SINGLE_MS_hk	Single MS housekeeping	1;658	393;1008	744	115	0.154569892473118	1;658	393;1008	744	107	0.287040816326531	NA
ENST00000381250	ENSG00000006432	0.2917845	0.3976935	36.127016	0.13817332713	0.44347936379	NOT_TRANSLATED	SINGLE/MULTIPLE	NA			NA	NA	NA			NA	NA	NA	NA
ENST00000381253:ENST00000358413	ENSG00000088876	2.906215	0.7361295	NA	NA	NA	NOT_EVALUATED	SINGLE/MULTIPLE	NA	304	354	51	0	0	304	354	51	0	0	NA
ENST00000381260	ENSG00000171476	0.2895145	0.1021605	NA	NA	NA	NOT_EVALUATED	SINGLE/MULTIPLE	NA			NA	NA	NA			NA	NA	NA	NA
ENST00000381261	ENSG00000197976	6.99141	1.191476	39.23523	0.651910591578	0.659649530583	TRANSLATED	SINGLE/MULTIPLE	Secondary isoform	1153	1338	186	NA	NA	1153	1338	186	0	0	NA
ENST00000381271	ENSG00000087448	5.37532	22.840285	851.800646	0.764702251705	0.726104280172	TRANSLATED	SINGLE/MULTIPLE	Main isoform	1066	1515	450	351	0.78	1066	1515	450	341	0.759465478841871	NA
ENST00000381272	ENSG00000163029	5.28147	2.8735475	258.994808	0.722282386448	0.623123668437	TRANSLATED	SINGLE/MULTIPLE	Main isoform			NA	NA	NA			NA	NA	NA	NA
ENST00000381280	ENSG00000198732	119.1205	276.965987	8577.742744	0.739354933025	0.907982946169	TRANSLATED	SINGLE/MULTIPLE	Main isoform			NA	NA	NA			NA	NA	NA	NA
ENST00000381286	ENSG00000134352	11.3511	11.226738	21.117848	0.428571557102	0.50753469695	NOT_TRANSLATED	SINGLE/MULTIPLE	NA			NA	NA	NA			NA	NA	NA	NA
ENST00000381291	ENSG00000205726	0	0	NA	NA	NA	NOT_EVALUATED	SINGLE/MULTIPLE	NA			NA	NA	NA			NA	NA	NA	NA
ENST00000381294	ENSG00000134352	0.484741	2.01072	142.881743815	0.714424886406	0.892865018075	TRANSLATED	SINGLE/MULTIPLE	Secondary isoform			NA	NA	NA			NA	NA	NA	NA
ENST00000381295:ENST00000346134	ENSG00000090989	3.21432	4.028398	275.2132912	0.784651457996	0.781110737992	TRANSLATED	SINGLE/MULTIPLE	Secondary isoform	1330	1374	45	23	0.511111111111111	1330	1374	45	23	0.522727272727273	NA
ENST00000381297	ENSG00000182162	0.137763	0.4204935	NA	NA	NA	NOT_EVALUATED	SINGLE/MULTIPLE	NA	1	1077	1077	26	0.0241411327762303	1	1077	1077	10	0.00929368029739777	NA
ENST00000381298:ENST00000502326:ENST00000336909	ENSG00000134352	13.314465	53.1270535	3868.566639	0.751111525056	0.799454142467	TRANSLATED	SINGLE/MULTIPLE	Main isoform	1267	1449	183	291	1.59016393442623	1267	1449	183	212	1.16483516483516	NA
ENST00000381305	ENSG00000185736	1.816692	3.4993975	21.62458	0.872530703486	0.463467038862	NOT_TRANSLATED	SINGLE/MULTIPLE	NA			NA	NA	NA			NA	NA	NA	NA
ENST00000381306	ENSG00000107077	0.1364455	0.20655	16.6709397	0.711960988018	0.894682352501	TRANSLATED	SINGLE/MULTIPLE	Other isoforms	2995	3141	147	NA	NA	2995	3141	147	0	0	NA
ENST00000381310	ENSG00000185736	1.0120245	0.9926745	15.44936	0.725895441623	0.37120905769	NOT_TRANSLATED	SINGLE/MULTIPLE	NA	1	207	207	NA	NA	1	207	207	0	0	NA
ENST00000381311	ENSG00000108509	4.237585	1.1767495	111.581334	0.762358863715	0.670498416826	TRANSLATED	SINGLE/MULTIPLE	Main isoform			NA	NA	NA			NA	NA	NA	NA
ENST00000381312	ENSG00000185736	0.3657785	0.7303665	41.92607	0.689720739387	0.57468167454	TRANSLATED	SINGLE/MULTIPLE	Main isoform	1	1680	1680	37	0.0220238095238095	1	1680	1680	37	0.0220369267421084	NA
ENST00000381317	ENSG00000169093	16.00585	22.73671	1070.708377	0.692808278084	0.737457909962	TRANSLATED	SINGLE/MULTIPLE	Main isoform			NA	NA	NA			NA	NA	NA	NA
ENST00000381323:ENST00000406434:ENST00000355549	ENSG00000197872	13.440945	45.039999	987.740649	0.741685566694	0.770754047277	TRANSLATED	SINGLE/MULTIPLE	Single	283	969	687	843	1.22707423580786	283	969	687	791	1.1530612244898	NA
ENST00000381329	ENSG00000047056	7.717775	5.839224	90.07327	0.859475402636	0.660902640089	TRANSLATED	SINGLE/MULTIPLE	Secondary isoform	727	747	21	NA	NA	727	747	21	0	0	NA
ENST00000381333	ENSG00000169093	0.5132425	0.80032	38.7518827828	0.620458969608	0.861636246527	TRANSLATED	SINGLE/MULTIPLE	Other isoforms			NA	NA	NA			NA	NA	NA	NA
ENST00000381334	ENSG00000134851	1.4934805	1.9767405	42.6633667	0.681698910555	0.834020016795	TRANSLATED	SINGLE/MULTIPLE	Other isoforms			NA	NA	NA			NA	NA	NA	NA
ENST00000381337:ENST00000396083	ENSG00000066654	9.34789	19.5734	475.230022	0.714131381203	0.661942231839	TRANSLATED	SINGLE/MULTIPLE	Main isoform			NA	NA	NA			NA	NA	NA	NA
ENST00000381340	ENSG00000123104	5.164215	15.115068	3283.119457	0.75867623083	0.695259032789	TRANSLATED	SINGLE/MULTIPLE	Main isoform	526;5554	5289;8103	7314	3378	0.461853978671042	526;5554	5289;8103	7314	3096	0.890359658235844	NA
ENST00000381341:ENST00000233084	ENSG00000079785	55.0311	61.5453355	3497	0.739776951673	0.808283346614	TRANSLATED	SINGLE_MS_hk	Single MS housekeeping	49	2220	2172	3740	1.7219152854512	49	2220	2172	3412	1.57162597881161	NA
ENST00000381342	ENSG00000125835	19.35295	28.851775	405.02246	0.654691021332	0.797667416829	TRANSLATED	SINGLE/MULTIPLE	Other isoforms	685	693	9	NA	NA	685	693	9	0	0	NA
ENST00000381344	ENSG00000067064	68.8995	75.2337575	1372.837573	0.694197304724	0.788691704364	TRANSLATED	SINGLE/MULTIPLE	Single	1;538	171;852	486	747	1.53703703703704	1;538	171;852	486	599	2.07489696515549	NA
ENST00000381346	ENSG00000072042	44.67435	111.000169	2336.692677	0.696536530893	0.871090631631	TRANSLATED	SINGLE/MULTIPLE	Main isoform			NA	NA	NA			NA	NA	NA	NA
ENST00000381352	ENSG00000123094	1.455419	1.2615375	33.263398	0.924084755262	0.572327173192	TRANSLATED	SINGLE/MULTIPLE	Main isoform	1138	1176	39	NA	NA	1138	1176	39	0	0	NA
ENST00000381356	ENSG00000205707	156.7185	149.869086	407	0.710073710074	0.667152755236	TRANSLATED	SINGLE/MULTIPLE	Main isoform	1	6	6	4	0.666666666666667	1	6	6	0	0	NA
ENST00000381373	ENSG00000147854	1.3211485	2.271184	13.293586	0.922309149691	0.688714840222	TRANSLATED	SINGLE/MULTIPLE	Secondary isoform	385	408	24	NA	NA	385	408	24	0	0	NA
ENST00000381395:ENST00000416167:ENST00000381389:ENST00000418738:ENST00000300632	ENSG00000167244	0.5351595	3.665705	34.101449	0.93258861229	0.413097056042	NOT_TRANSLATED	SINGLE/MULTIPLE	NA			NA	NA	NA			NA	NA	NA	NA
ENST00000381396	ENSG00000103540	1.99332	1.211908	97.425022	0.531216446633	0.716061501344	NOT_TRANSLATED	SINGLE/MULTIPLE	NA	2899	2985	87	1	0.0114942528735632	2899	3036	138	1	0.0072992700729927	NA
ENST00000381401	ENSG00000169100	183.9105	83.7432155	1636.776327	0.697716206645	0.812139979794	TRANSLATED	SINGLE_MS_hk	Single MS housekeeping	1	894	894	1674	1.87248322147651	1	894	894	1636.78	1.83290033594625	NA
ENST00000381403	ENSG00000164283	0.5376	0.2004695	NA	NA	NA	NOT_EVALUATED	SINGLE/MULTIPLE	NA			NA	NA	NA			NA	NA	NA	NA
ENST00000381405	ENSG00000164283	1.203825	0.637315	NA	NA	NA	NOT_EVALUATED	SINGLE/MULTIPLE	NA	301	450	150	9	0.06	301	450	150	4	0.0268456375838926	NA
ENST00000381406:ENST00000381392	ENSG00000167244	0.384683	0.914032	NA	NA	NA	NOT_EVALUATED	SINGLE/MULTIPLE	NA	157	165	9	NA	NA	157	165	9	0	0	NA
ENST00000381410	ENSG00000178996	6.368335	16.443408	773.362172	0.737776839439	0.632882741781	TRANSLATED	SINGLE/MULTIPLE	Main isoform	1624	1872	249	95	0.381526104417671	1621	1872	252	79	0.314741035856574	NA
ENST00000381418	ENSG00000168453	4.58643	1.5867015	152.85981	0.588572156409	0.630040050106	TRANSLATED	SINGLE/MULTIPLE	Main isoform	3214	3378	165	17	0.103030303030303	3214	3378	165	17	0.103658536585366	NA
ENST00000381424	ENSG00000111728	10.853275	11.790632	29.304626	1	0.388207381417	NOT_TRANSLATED	SINGLE/MULTIPLE	NA	235	249	15	NA	NA	235	249	15	0	0	NA
ENST00000381431	ENSG00000163069	33.40175	63.7094145	1383.0081	0.722351911026	0.821551342233	TRANSLATED	SINGLE/MULTIPLE	Main isoform			NA	NA	NA			NA	NA	NA	NA
ENST00000381433	ENSG00000128285	0.3723425	0.522389	10.800006	0.442105402534	0.739945313247	NOT_TRANSLATED	SINGLE/MULTIPLE	NA			NA	NA	NA			NA	NA	NA	NA
ENST00000381434	ENSG00000137033	15.05742	43.347342	720.722781	0.836339661921	0.703346536205	TRANSLATED	SINGLE/MULTIPLE	Main isoform	343	468	126	178	1.41269841269841	343	468	126	97	0.776	NA
ENST00000381436:ENST00000405846	ENSG00000132975	0.8229905	0.9887305	21	0.238095238095	0.0713123556204	NOT_TRANSLATED	SINGLE/MULTIPLE	NA	1	1002	1002	21	0.0209580838323353	1	1002	1002	21	0.020979020979021	NA
ENST00000381437	ENSG00000109184	3.94956	6.9962005	94.2249793	0.869732884091	0.604793286237	TRANSLATED	SINGLE/MULTIPLE	Secondary isoform			NA	NA	NA			NA	NA	NA	NA
ENST00000381440	ENSG00000205730	1.577205	1.7013055	67	0.865671641791	0.465667643955	NOT_TRANSLATED	SINGLE/MULTIPLE	NA	1;367	177;1605	1416	66	0.0466101694915254	1	1605	1605	67	0.0417705735660848	NA
ENST00000381441	ENSG00000109184	0.875123	2.5388875	39.6748327	0.928778822551	0.447019994663	NOT_TRANSLATED	SINGLE/MULTIPLE	NA			NA	NA	NA			NA	NA	NA	NA
ENST00000381461	ENSG00000183354	4.1903	0.787847	134.597835	0.694213335601	0.650375668761	TRANSLATED	SINGLE/MULTIPLE	Main isoform			NA	NA	NA			NA	NA	NA	NA
ENST00000381465	ENSG00000071575	21.07115	20.100908	240.608746	0.594877561101	0.745831380415	TRANSLATED	SINGLE/MULTIPLE	Secondary isoform			NA	NA	NA			NA	NA	NA	NA
ENST00000381480	ENSG00000205744	0.7308895	0.2218975	13.853272	0.161777087752	0.413194609081	NOT_TRANSLATED	SINGLE/MULTIPLE	NA	16	78	63	NA	NA	16	132	117	0	0	NA
ENST00000381482	ENSG00000125834	0.4787965	0.6185085	24.407608	0.404754411002	0.595840540873	NOT_TRANSLATED	SINGLE/MULTIPLE	NA	1	399	399	6	0.0150375939849624	1	399	399	3	0.00753768844221105	NA
ENST00000381483	ENSG00000196208	0.84018	1.8004575	58.273458	0.863655251075	0.610134694813	TRANSLATED	SINGLE/MULTIPLE	Secondary isoform	1345	1371	27	NA	NA	1345	1371	27	0	0	NA
ENST00000381486:ENST00000234142	ENSG00000196208	1.191491	1.465939	236.465802	0.803629566697	0.725523537307	TRANSLATED	SINGLE/MULTIPLE	Other isoforms	2722	3006	285	17	0.0596491228070175	2722	3006	285	15	0.0528169014084507	NA
ENST00000381488	ENSG00000141480	0.0186745	0.0094665	NA	NA	NA	NOT_EVALUATED	SINGLE/MULTIPLE	NA			NA	NA	NA			NA	NA	NA	NA
ENST00000381501	ENSG00000135605	0.212777	0.315196	16	1	0	NOT_TRANSLATED	SINGLE/MULTIPLE	NA	244;340;1252;1486	282;1116;1470;1893	1443	16	0.0110880110880111	244;1252	1116;1893	1515	16	0.0249609984399376	NA
ENST00000381509	ENSG00000198223	0.34996	0.383685	10.6700659	0.457695073842	0.99017120349	NOT_TRANSLATED	SINGLE/MULTIPLE	NA	1126	1230	105	NA	NA	1126	1230	105	0	0	NA
ENST00000381513	ENSG00000066117	14.36145	19.437011	682.185214	0.676885915326	0.73579280259	TRANSLATED	SINGLE/MULTIPLE	Main isoform			NA	NA	NA			NA	NA	NA	NA
ENST00000381514	ENSG00000214026	0.813621	0.2922735	NA	NA	NA	NOT_EVALUATED	SINGLE/MULTIPLE	NA	298	489	192	NA	NA	298	489	192	0	0	NA
ENST00000381527	ENSG00000132964	10.389085	1.866254	65	0.923076923077	0.536600450373	TRANSLATED	SINGLE/MULTIPLE	Main isoform	457;550	513;1392	900	30	0.0333333333333333	457	1392	936	30	0.0320855614973262	NA
ENST00000381532	ENSG00000107036	0.0024125	0.0022395	NA	NA	NA	NOT_EVALUATED	SINGLE/MULTIPLE	NA			NA	NA	NA			NA	NA	NA	NA
ENST00000381538:ENST00000507489	ENSG00000170448	3.72114	5.13237	368.24638	0.685575347679	0.601092819559	TRANSLATED	SINGLE/MULTIPLE	Main isoform	2080	2733	654	76	0.116207951070336	2080	2733	654	76	0.116385911179173	NA
ENST00000381540	ENSG00000205758	1.415055	0.8725395	18.2801592	0.866714782221	0.933964079097	TRANSLATED	SINGLE/MULTIPLE	Other isoforms	904	906	3	NA	NA	904;955	906;966	15	0	0	NA
ENST00000381551	ENSG00000100311	0.5682435	0.834406	11.9186005	0.766866546118	0.629997134831	TRANSLATED	SINGLE/MULTIPLE	Secondary isoform	1	18	18	NA	NA	1	18	18	0	0	NA
ENST00000381554	ENSG00000205758	2.81622	2.3644135	54.1866756	0.926594588873	0.729883351007	TRANSLATED	SINGLE/MULTIPLE	Secondary isoform			NA	NA	NA			NA	NA	NA	NA
ENST00000381556	ENSG00000132382	1.554214	1.2856375	131.5101767	0.705784535685	0.797084875551	TRANSLATED	SINGLE/MULTIPLE	Secondary isoform			NA	NA	NA	3964	3996	33	0	0	NA
ENST00000381565	ENSG00000128394	5.27017	0.7061945	NA	NA	NA	NOT_EVALUATED	SINGLE/MULTIPLE	NA	172	303	132	NA	NA	172	303	132	0	0	NA
ENST00000381566	ENSG00000205755	5.212485	0.5013845	NA	NA	NA	NOT_EVALUATED	SINGLE/MULTIPLE	NA	484	699	216	1	0.00462962962962963	484	699	216	7.5	0.0348837209302326	NA
ENST00000381569:ENST00000265801	ENSG00000061337	0.379555	0.5933395	28.254058	0.615441151852	0.60686142228	TRANSLATED	SINGLE/MULTIPLE	Main isoform	1402	1578	177	5	0.0282485875706215	1402	1578	177	5	0.0284090909090909	NA
ENST00000381571	ENSG00000169019	16.50485	31.019755	310	0.890322580645	0.626117686984	TRANSLATED	SINGLE_MS_hk	Single MS housekeeping	1	549	549	321	0.584699453551913	1	549	549	310	0.565693430656934	NA
ENST00000381573	ENSG00000120217	0.077197	0.651303	NA	NA	NA	NOT_EVALUATED	SINGLE/MULTIPLE	NA			NA	NA	NA			NA	NA	NA	NA
ENST00000381577	ENSG00000120217	0.1720955	0.299431	NA	NA	NA	NOT_EVALUATED	SINGLE/MULTIPLE	NA	52	393	342	NA	NA	52	393	342	0	0	NA
ENST00000381584	ENSG00000015171	0.649775	0.550717	25.6802649	0.568677805968	0.883824187609	NOT_TRANSLATED	SINGLE/MULTIPLE	NA	1	63	63	NA	NA	1	63	63	0	0	NA
ENST00000381585:ENST00000405022	ENSG00000150873	0.326308	0.694405	NA	NA	NA	NOT_EVALUATED	SINGLE/MULTIPLE	NA	1	486	486	6	0.0123456790123457	1	486	486	6	0.0123711340206186	NA
ENST00000381591:ENST00000397962	ENSG00000015171	2.2477505	1.9970585	96.1533523636	0.568818359672	0.867471244497	NOT_TRANSLATED	SINGLE/MULTIPLE	NA			NA	NA	NA			NA	NA	NA	NA
ENST00000381602	ENSG00000015171	3e-06	3e-06	NA	NA	NA	NOT_EVALUATED	SINGLE/MULTIPLE	NA			NA	NA	NA			NA	NA	NA	NA
ENST00000381607	ENSG00000015171	0.000921	0.000879	NA	NA	NA	NOT_EVALUATED	SINGLE/MULTIPLE	NA			NA	NA	NA			NA	NA	NA	NA
ENST00000381614	ENSG00000174898	300.7235	3.372805	86.351332	0.511711099025	0.403178626824	NOT_TRANSLATED	SINGLE/MULTIPLE	NA	736	1077	342	30	0.087719298245614	736	1077	342	86.35	0.253225806451613	NA
ENST00000381633	ENSG00000100201	18.4291	27.4744735	1358.0964355	0.705985732263	0.84365798733	TRANSLATED	SINGLE/MULTIPLE	Secondary isoform	1210	1215	6	15	2.5	1210	1215	6	0	0	NA
ENST00000381638	ENSG00000074755	4.94337	5.067023	1256.821978	0.65038233044	0.683819616355	TRANSLATED	SINGLE/MULTIPLE	Single	1;3835;7213;8002	3399;4542;7866;8883	5643	882	0.156299840510367	1;3835;5329	3399;5295;8883	8415	1177.92	0.434409917716784	NA
ENST00000381647	ENSG00000205765	11.20377	32.8911125	634	0.738170347003	0.603372578965	TRANSLATED	SINGLE_MS_hk	Single MS housekeeping	1	882	882	659	0.747165532879819	1	882	882	634	0.719636776390465	NA
ENST00000381652:ENST00000539801	ENSG00000096968	1.650834	2.191967	194.086474	0.841676375655	0.634643176842	TRANSLATED	SINGLE/MULTIPLE	Secondary isoform	1	447	447	44	0.0984340044742729	1	447	447	25	0.0560538116591928	NA
ENST00000381653	ENSG00000088833	5.85887	5.5445635	97.310127	0.7891140251	0.829526753405	TRANSLATED	SINGLE/MULTIPLE	Other isoforms	784	822	39	NA	NA	784	822	39	0	0	NA
ENST00000381655	ENSG00000132932	0.4833925	3.625121	324.954277	0.744543943947	0.564489333726	TRANSLATED	SINGLE/MULTIPLE	Main isoform	1;2680	120;2754	195	7	0.0358974358974359	1;2680	120;2754	195	7	0.0843742902566432	NA
ENST00000381658	ENSG00000088833	16.78555	17.047517	274.344005	0.745327276242	0.726864174578	TRANSLATED	SINGLE/MULTIPLE	Secondary isoform			NA	NA	NA	1	39	39	0	0	NA
ENST00000381668	ENSG00000124406	1.417165	5.429164	515.0030398	0.676019697544	0.842762558191	TRANSLATED	SINGLE/MULTIPLE	Secondary isoform	451;1294	522;1338	117	26	0.222222222222222	451;1294	522;1338	117	16	0.225352112676056	NA
ENST00000381677	ENSG00000132357	2.261065	0.261359	NA	NA	NA	NOT_EVALUATED	SINGLE/MULTIPLE	NA	841	930	90	0	0	841	930	90	0.55	0.00617977528089888	NA
ENST00000381679	ENSG00000159140	6.75053	14.960977	2631.0879458	0.709484591262	0.826356653196	TRANSLATED	SINGLE/MULTIPLE	Other isoforms	6322	6324	3	NA	NA	6322	6324	3	0	0	NA
ENST00000381683	ENSG00000100129	1.289835	0.9337895	33.2923645	0.842810242571	0.69965503821	TRANSLATED	SINGLE/MULTIPLE	Secondary isoform			NA	NA	NA			NA	NA	NA	NA
ENST00000381685	ENSG00000115761	3.001975	3.2469215	167.412785	0.720150202387	0.668636509325	TRANSLATED	SINGLE/MULTIPLE	Secondary isoform			NA	NA	NA			NA	NA	NA	NA
ENST00000381692	ENSG00000159140	35.77675	19.0814405	625.495617	0.771163178271	0.678604605802	TRANSLATED	SINGLE/MULTIPLE	Main isoform			NA	NA	NA			NA	NA	NA	NA
ENST00000381718	ENSG00000139496	1.153228	1.4327625	67.0680114629	0.737976613878	0.850384848501	TRANSLATED	SINGLE/MULTIPLE	Other isoforms			NA	NA	NA			NA	NA	NA	NA
ENST00000381724:ENST00000381715	ENSG00000088832	2.42083	4.083231	15.2113104	0.633383393452	0.900161238619	TRANSLATED	SINGLE/MULTIPLE	Other isoforms	1	21	21	NA	NA	1	21	21	0	0	NA
ENST00000381730:ENST00000381728:ENST00000448872	ENSG00000120158	4.6275735	5.302198	52.984269	0.895142650737	0.597463405667	TRANSLATED	SINGLE/MULTIPLE	Secondary isoform			NA	NA	NA			NA	NA	NA	NA
ENST00000381732	ENSG00000120158	0.62594	2.154552	18.631365	0.478260449516	0.464212074254	NOT_TRANSLATED	SINGLE/MULTIPLE	NA	385	525	141	NA	NA	385	525	141	0	0	NA
ENST00000381733	ENSG00000104763	5.19608	10.9169985	316.0873064	0.722126696575	0.836094702273	TRANSLATED	SINGLE/MULTIPLE	Other isoforms			NA	NA	NA			NA	NA	NA	NA
ENST00000381736	ENSG00000139496	9.45128	12.6303715	572.199675	0.749586283844	0.665733182488	TRANSLATED	SINGLE/MULTIPLE	Main isoform			NA	NA	NA			NA	NA	NA	NA
ENST00000381750	ENSG00000120158	4.485365	9.4211375	242.080795	0.647838111239	0.66362698948	TRANSLATED	SINGLE/MULTIPLE	Main isoform	385	474	90	39	0.433333333333333	385	474	90	28	0.314606741573034	NA
ENST00000381753	ENSG00000064042	0.024563	0.0249545	NA	NA	NA	NOT_EVALUATED	SINGLE/MULTIPLE	NA			NA	NA	NA			NA	NA	NA	NA
ENST00000381756	ENSG00000100083	4.244455	1.492272	75.1113987	0.802712435709	0.830700513215	TRANSLATED	SINGLE/MULTIPLE	Other isoforms			NA	NA	NA			NA	NA	NA	NA
ENST00000381759	ENSG00000127663	0.275603	0.3842735	12.82529314	0.678571557391	0.97672947892	TRANSLATED	SINGLE/MULTIPLE	Other isoforms	1114	1344	231	0	0	1114	1344	231	0	0	NA
ENST00000381761	ENSG00000166762	1.0871035	0.160033	NA	NA	NA	NOT_EVALUATED	SINGLE/MULTIPLE	NA	1	18	18	NA	NA	1	18	18	0	0	NA
ENST00000381769	ENSG00000004660	0.812215	5.119104	188.997999	0.671957267653	0.496618798073	NOT_TRANSLATED	SINGLE/MULTIPLE	NA	1	81	81	NA	NA	1	81	81	0	0	NA
ENST00000381774	ENSG00000103381	2.132925	5.183973	107.905192	0.879803281384	0.548842770718	TRANSLATED	SINGLE/MULTIPLE	Main isoform	289	714	426	66	0.154929577464789	289	714	426	66	0.155294117647059	NA
ENST00000381787	ENSG00000149483	22.89735	17.819432	62.76219	0.344169634616	0.440723140718	NOT_TRANSLATED	SINGLE/MULTIPLE	NA			NA	NA	NA			NA	NA	NA	NA
ENST00000381795:ENST00000319592	ENSG00000163694	0.279989	0.7057975	26.840834	0.652220419082	0.646060839781	TRANSLATED	SINGLE/MULTIPLE	Main isoform			NA	NA	NA			NA	NA	NA	NA
ENST00000381801	ENSG00000139505	11.5095	22.3196535	1051	0.725975261656	0.692804888251	TRANSLATED	SINGLE/MULTIPLE	Main isoform	1606	1863	258	227	0.87984496124031	1606	1863	258	212	0.824902723735409	NA
ENST00000381808	ENSG00000125775	2.64041	1.70305	19.42713	1	0.328736937179	NOT_TRANSLATED	SINGLE/MULTIPLE	NA			NA	NA	NA			NA	NA	NA	NA
ENST00000381809	ENSG00000147853	15.99285	51.0100575	689.835933	0.736803822018	0.782775120462	TRANSLATED	SINGLE/MULTIPLE	Secondary isoform	151	210	60	126	2.1	151	210	60	93	1.57627118644068	NA
ENST00000381810	ENSG00000189067	12.147945	8.6678725	121.370617	0.622192939828	0.569306932122	TRANSLATED	SINGLE/MULTIPLE	Secondary isoform	376;484	378;684	204	8	0.0392156862745098	376	684	309	13.77	0.0447077922077922	NA
ENST00000381812:ENST00000339987:ENST00000360779	ENSG00000125775	1.8038955	0.9430625	17.572857	1	0.368514701779	NOT_TRANSLATED	SINGLE/MULTIPLE	NA	1	255	255	4	0.0156862745098039	1	255	255	4	0.015748031496063	NA
ENST00000381813	ENSG00000205795	0.842744	3.863699	32	0.3125	0.51374754145	NOT_TRANSLATED	SINGLE/MULTIPLE	NA	1	474	474	32	0.0675105485232067	1	474	474	32	0.0676532769556025	NA
ENST00000381815:ENST00000381831:ENST00000381839	ENSG00000159131	6.09195	8.675057	702.2629782	0.669912326869	0.762979844627	TRANSLATED	SINGLE/MULTIPLE	Other isoforms	1297	1344	48	53	1.10416666666667	1297	1344	48	40	0.851063829787234	NA
ENST00000381822	ENSG00000038532	5.44697	5.954412	39.464284	0.558443021543	0.636228772919	NOT_TRANSLATED	SINGLE/MULTIPLE	NA	16	66	51	NA	NA	1	66	66	0	0	NA
ENST00000381835	ENSG00000179583	1.0029035	0.3740135	15.215875	0.383777732138	0.549816143383	NOT_TRANSLATED	SINGLE/MULTIPLE	NA	859	903	45	NA	NA	859	903	45	0	0	NA
ENST00000381843	ENSG00000113569	2.16978	5.1748845	558.542904	0.701265432243	0.73947056288	TRANSLATED	SINGLE/MULTIPLE	Secondary isoform			NA	NA	NA			NA	NA	NA	NA
ENST00000381844:ENST00000238081	ENSG00000134308	229.056	569.6534995	8645.885766	0.685276149646	0.890310673425	TRANSLATED	SINGLE/MULTIPLE	Single	448	735	288	4166	14.4652777777778	448	735	288	3524	12.2787456445993	NA
ENST00000381846	ENSG00000121897	3.2244	3.300877	71.33506	0.882162151402	0.531699852113	TRANSLATED	SINGLE/MULTIPLE	Secondary isoform			NA	NA	NA			NA	NA	NA	NA
ENST00000381848	ENSG00000214456	0.2620985	0.0002725	NA	NA	NA	NOT_EVALUATED	SINGLE/MULTIPLE	NA	340	1389	1050	NA	NA	340	1389	1050	0	0	NA
ENST00000381854	ENSG00000106993	11.04818	9.619334	214.3162	0.618433921467	0.566509178571	TRANSLATED	SINGLE/MULTIPLE	Main isoform	913	1011	99	54	0.545454545454545	913	1011	99	53	0.540816326530612	NA
ENST00000381858	ENSG00000106993	0.383883	0.2613015	NA	NA	NA	NOT_EVALUATED	SINGLE/MULTIPLE	NA	913	924	12	NA	NA	913	924	12	0	0	NA
ENST00000381861	ENSG00000129422	0.9911485	0.628718	24.3227759	0.710635088325	0.663675298077	TRANSLATED	SINGLE/MULTIPLE	Other isoforms	1	189	189	4	0.0211640211640212	1	189	189	4	0.0212765957446809	NA
ENST00000381867	ENSG00000101298	1.25727	1.172975	45.622659	0.700650678866	0.732585246805	TRANSLATED	SINGLE/MULTIPLE	Secondary isoform	1	84	84	NA	NA	1	132	132	0	0	NA
ENST00000381873	ENSG00000101298	4.21978	3.949027	141.377319	0.700497376103	0.645964854261	TRANSLATED	SINGLE/MULTIPLE	Main isoform			NA	NA	NA			NA	NA	NA	NA
ENST00000381879	ENSG00000168781	1e-06	0	NA	NA	NA	NOT_EVALUATED	SINGLE/MULTIPLE	NA			NA	NA	NA			NA	NA	NA	NA
ENST00000381883	ENSG00000205808	1.70634	2.8743965	53	0.792452830189	0.490613581179	NOT_TRANSLATED	SINGLE/MULTIPLE	NA	1	885	885	85	0.096045197740113	1	885	885	53	0.0599547511312217	NA
ENST00000381884	ENSG00000151849	3.7873	2.4174725	256.37777	0.678493942747	0.571526559971	TRANSLATED	SINGLE/MULTIPLE	Main isoform	3343	4014	672	63	0.09375	3217	4014	798	63	0.0790464240903388	NA
ENST00000381885	ENSG00000168781	0.18884	0.1876175	20.6651056	0.954483799009	0.436055566213	NOT_TRANSLATED	SINGLE/MULTIPLE	NA			NA	NA	NA			NA	NA	NA	NA
ENST00000381886	ENSG00000187555	5.3e-05	4.65e-05	NA	NA	NA	NOT_EVALUATED	SINGLE/MULTIPLE	NA			NA	NA	NA			NA	NA	NA	NA
ENST00000381894	ENSG00000125895	3.671495	0.2927115	NA	NA	NA	NOT_EVALUATED	SINGLE/MULTIPLE	NA	463	768	306	5	0.0163398692810458	463	768	306	5	0.0163934426229508	NA
ENST00000381895	ENSG00000106686	0.1007655	0.4100405	NA	NA	NA	NOT_EVALUATED	SINGLE/MULTIPLE	NA			NA	NA	NA	1	60	60	0	0	NA
ENST00000381897	ENSG00000035928	5.54289	4.324933	398.424019	0.744897342647	0.747625265229	TRANSLATED	SINGLE/MULTIPLE	Secondary isoform	1885	1887	3	21	7	1885	1887	3	0	0	NA
ENST00000381898	ENSG00000125818	38.941	51.128036	471.515482	0.713174075586	0.781446486162	TRANSLATED	SINGLE/MULTIPLE	Main isoform			NA	NA	NA			NA	NA	NA	NA
ENST00000381901	ENSG00000205809	5.3093325	7.5493875	99.36545519	0.746631719124	0.763386025399	TRANSLATED	SINGLE/MULTIPLE	Secondary isoform	286	330	45	0	0	286	330	45	23.73	0.539318181818182	NA
ENST00000381903	ENSG00000205810	13.489125	19.9213915	313.553759	0.605087419794	0.609047174572	TRANSLATED	SINGLE/MULTIPLE	Main isoform	679	771	93	76	0.817204301075269	679	771	93	52	0.565217391304348	NA
ENST00000381916	ENSG00000061938	3.327765	1.1872215	104.1508643	0.658202719303	0.903744815635	TRANSLATED	SINGLE/MULTIPLE	Other isoforms	1	171	171	9	0.0526315789473684	1	171	171	9	0.0529411764705882	NA
ENST00000381918	ENSG00000079215	6.14948	21.0548955	744.0519318	0.729787570857	0.886414487836	TRANSLATED	SINGLE/MULTIPLE	Secondary isoform			NA	NA	NA			NA	NA	NA	NA
ENST00000381920	ENSG00000067365	2.58134	0.92595	27.074106	0.460682949236	0.651245160687	NOT_TRANSLATED	SINGLE/MULTIPLE	NA			NA	NA	NA			NA	NA	NA	NA
ENST00000381923:ENST00000536952	ENSG00000165685	0.386704	1.508476	14	1	0	NOT_TRANSLATED	SINGLE/MULTIPLE	NA			NA	NA	NA			NA	NA	NA	NA
ENST00000381930	ENSG00000109790	0.540312	0.5250345	30.4281449	0.724949035588	0.889691476447	TRANSLATED	SINGLE/MULTIPLE	Other isoforms	2212	2271	60	NA	NA	2212	2271	60	0	0	NA
ENST00000381935	ENSG00000077463	0.1762765	0.274351	NA	NA	NA	NOT_EVALUATED	SINGLE/MULTIPLE	NA			NA	NA	NA			NA	NA	NA	NA
ENST00000381937	ENSG00000152620	9.35975	15.0156935	461.2779	0.736018209413	0.65155686579	TRANSLATED	SINGLE/MULTIPLE	Main isoform			NA	NA	NA			NA	NA	NA	NA
ENST00000381938	ENSG00000121895	1.7098195	0.5223815	10.412259	1	0.278459124603	NOT_TRANSLATED	SINGLE/MULTIPLE	NA	274;619	357;888	354	7	0.019774011299435	274;619	357;888	354	7	0.0260223048327138	NA
ENST00000381941:ENST00000304189:ENST00000381939:ENST00000246100:ENST00000541082	ENSG00000125898	5.355845	5.208911	104.3150065	0.726268377312	0.560489128518	TRANSLATED	SINGLE/MULTIPLE	Single	1	318	318	37	0.116352201257862	1	885	885	104.32	0.118009049773756	NA
ENST00000381944	ENSG00000101276	0.4964375	1.379081	38.624019	0.957380794578	0.407520581513	NOT_TRANSLATED	SINGLE/MULTIPLE	NA	1198	1245	48	NA	NA	1198	1245	48	0	0	NA
ENST00000381946	ENSG00000075673	0.0314925	0.0688895	NA	NA	NA	NOT_EVALUATED	SINGLE/MULTIPLE	NA			NA	NA	NA			NA	NA	NA	NA
ENST00000381947:ENST00000314399:ENST00000402202	ENSG00000177692	1.8387105	1.4610775	39.999999	0.95000004875	0.360358073752	NOT_TRANSLATED	SINGLE/MULTIPLE	NA	1	1164	1164	44	0.0378006872852234	1	1164	1164	40	0.0343938091143594	NA
ENST00000381950:ENST00000436693	ENSG00000174130	0.869387	1.985987	119.37448	0.765176107992	0.541918613961	TRANSLATED	SINGLE/MULTIPLE	Single	451	2388	1938	73	0.0376676986584107	451	2388	1938	106.37	0.0549148167268973	NA
ENST00000381962	ENSG00000271303	10.534125	19.712811	122	0.532786885246	0.576862143386	NOT_TRANSLATED	SINGLE_MS_hk	NA	1;268	210;411	354	120	0.338983050847458	1	411	411	122	0.297560975609756	NA
ENST00000381967	ENSG00000169299	3.384615	6.738988	311.660716	0.694303914132	0.671252874519	TRANSLATED	SINGLE/MULTIPLE	Secondary isoform			NA	NA	NA			NA	NA	NA	NA
ENST00000381971	ENSG00000107249	3.5e-06	4e-06	NA	NA	NA	NOT_EVALUATED	SINGLE/MULTIPLE	NA			NA	NA	NA			NA	NA	NA	NA
ENST00000381980:ENST00000284437	ENSG00000154274	3.48287	3.069626	64	0.703125	0.496966732943	NOT_TRANSLATED	SINGLE/MULTIPLE	NA	31	942	912	77	0.0844298245614035	31	942	912	64	0.0702524698133919	NA
ENST00000381983	ENSG00000140632	0.642026	1.7011465	63.3454554053	0.770376000757	0.818631197852	TRANSLATED	SINGLE/MULTIPLE	Other isoforms			NA	NA	NA			NA	NA	NA	NA
ENST00000381984	ENSG00000080298	1.96238	15.803834	37.21977	0.857142857143	0.409225101719	NOT_TRANSLATED	SINGLE/MULTIPLE	NA	214	255	42	NA	NA	214	255	42	0	0	NA
ENST00000381989	ENSG00000102699	7.09411	10.223929	1432	0.759078212291	0.664615647232	TRANSLATED	SINGLE_MS_hk	Single MS housekeeping	1	5172	5172	1506	0.291183294663573	1	5172	5172	1432	0.276929027267453	NA
ENST00000381990	ENSG00000136235	3.10517	13.219163	572.010834	0.656281707769	0.779044182651	TRANSLATED	SINGLE/MULTIPLE	Other isoforms			NA	NA	NA			NA	NA	NA	NA
ENST00000381995	ENSG00000159128	0.306808	0.1081915	NA	NA	NA	NOT_EVALUATED	SINGLE/MULTIPLE	NA			NA	NA	NA			NA	NA	NA	NA
ENST00000381997	ENSG00000126838	0.0553565	0.0356555	NA	NA	NA	NOT_EVALUATED	SINGLE/MULTIPLE	NA	1	33	33	NA	NA	1	33	33	0	0	NA
ENST00000381998	ENSG00000038945	0.7813965	2.412442	58.733185	0.611799973048	0.753168990881	TRANSLATED	SINGLE/MULTIPLE	Secondary isoform			NA	NA	NA			NA	NA	NA	NA
ENST00000382004	ENSG00000080298	1.3989325	12.9755365	719.612276	0.829145775996	0.587689191042	TRANSLATED	SINGLE/MULTIPLE	Main isoform	1969	2247	279	160	0.573476702508961	1969	2247	279	160	0.575539568345324	NA
ENST00000382009	ENSG00000109689	0.1204835	0.234053	15.53432989	0.778981949378	0.894215291406	TRANSLATED	SINGLE/MULTIPLE	Secondary isoform			NA	NA	NA			NA	NA	NA	NA
ENST00000382011	ENSG00000100297	1.494203	1.9926505	100.0700705	0.852404725747	0.756301248883	TRANSLATED	SINGLE/MULTIPLE	Secondary isoform			NA	NA	NA			NA	NA	NA	NA
ENST00000382020	ENSG00000104723	10.14258	15.874736	381.573545	0.809803006652	0.698230676376	TRANSLATED	SINGLE/MULTIPLE	Main isoform	1033	1041	9	5	0.555555555555556	1027	1041	15	0	0	NA
ENST00000382021	ENSG00000168724	1.40693	0.547113	24.020535	0.339488358607	0.716806464364	NOT_TRANSLATED	SINGLE/MULTIPLE	NA	1186	1320	135	4	0.0296296296296296	1186	1320	135	4	0.0298507462686567	NA
ENST00000382031	ENSG00000166963	6.1196	18.0460495	4519.391119	0.678762350774	0.83441138843	TRANSLATED	SINGLE/MULTIPLE	Secondary isoform	1	714	714	626	0.876750700280112	1	714	714	543	0.761570827489481	NA
ENST00000382034	ENSG00000100284	13.50655	15.3238385	254.439376	0.589434345256	0.657902162805	TRANSLATED	SINGLE/MULTIPLE	Secondary isoform	697	795	99	5	0.0505050505050505	697	795	99	5	0.0510204081632653	NA
ENST00000382038:ENST00000341754	ENSG00000113456	10.30428	6.6216495	121.908138	0.593527464098	0.561000381753	TRANSLATED	SINGLE/MULTIPLE	Main isoform	199;313	306;846	642	106	0.165109034267913	199	846	648	104	0.160741885625966	NA
ENST00000382039	ENSG00000067369	0.000143	0.0002775	NA	NA	NA	NOT_EVALUATED	SINGLE/MULTIPLE	NA			NA	NA	NA			NA	NA	NA	NA
ENST00000382040	ENSG00000134321	0.697307	0.377185	NA	NA	NA	NOT_EVALUATED	SINGLE/MULTIPLE	NA	1	345	345	10	0.0289855072463768	1	345	345	10	0.0290697674418605	NA
ENST00000382044	ENSG00000067369	8.813695	16.525241	2668.064562	0.725704576859	0.754460064826	TRANSLATED	SINGLE/MULTIPLE	Main isoform			NA	NA	NA			NA	NA	NA	NA
ENST00000382061:ENST00000324015	ENSG00000167711	0.227123	0.2312465	NA	NA	NA	NOT_EVALUATED	SINGLE/MULTIPLE	NA			NA	NA	NA			NA	NA	NA	NA
ENST00000382065	ENSG00000082196	3.987195	9.1764995	200.090227	0.88371808884	0.720422912174	TRANSLATED	SINGLE/MULTIPLE	Secondary isoform	85	303	219	71	0.324200913242009	85	303	219	71	0.325688073394495	NA
ENST00000382070	ENSG00000005339	3.53646	4.187328	827.61369082	0.735955849639	0.811308319323	TRANSLATED	SINGLE/MULTIPLE	Secondary isoform			NA	NA	NA			NA	NA	NA	NA
ENST00000382072	ENSG00000242110	2.317295	9.0377155	101.377993	0.888058545408	0.597254855577	TRANSLATED	SINGLE/MULTIPLE	Main isoform			NA	NA	NA	577	594	18	0	0	NA
ENST00000382079	ENSG00000273294	0.49263	0.917365	17.2669634	0.842195130847	0.827407589603	TRANSLATED	SINGLE/MULTIPLE	Single	1	36	36	NA	NA	1;688	36;852	201	4.62	0.0281707317073171	NA
ENST00000382085	ENSG00000242110	2.269015	3.281473	90.792538	0.716424459904	0.691264066647	TRANSLATED	SINGLE/MULTIPLE	Other isoforms	1132	1182	51	NA	NA	1132	1182	51	0	0	NA
ENST00000382093	ENSG00000182551	43.7917	44.1183085	409.694952	0.709793734534	0.692312292044	TRANSLATED	SINGLE/MULTIPLE	Main isoform	1	102	102	NA	NA	1	102	102	0	0	NA
ENST00000382095	ENSG00000182957	0.314415	0.307208	14.2617459	0.672376935281	0.679730780414	TRANSLATED	SINGLE/MULTIPLE	Secondary isoform			NA	NA	NA			NA	NA	NA	NA
ENST00000382099	ENSG00000147852	0.4151635	0.5711755	39.9721668302	0.745099226312	0.778053670765	TRANSLATED	SINGLE/MULTIPLE	Secondary isoform			NA	NA	NA			NA	NA	NA	NA
ENST00000382100	ENSG00000147852	2.998505	3.7901785	260.02784	0.716141721594	0.61653801668	TRANSLATED	SINGLE/MULTIPLE	Main isoform	2251	2334	84	24	0.285714285714286	2251	2334	84	24	0.289156626506024	NA
ENST00000382103	ENSG00000109618	2.059885	2.4440245	88.760908	0.759032343383	0.627515942736	TRANSLATED	SINGLE/MULTIPLE	Main isoform			NA	NA	NA			NA	NA	NA	NA
ENST00000382105	ENSG00000100150	0.4627005	0.3749335	39.169715	0.747890634384	0.796756990183	TRANSLATED	SINGLE/MULTIPLE	Other isoforms			NA	NA	NA			NA	NA	NA	NA
ENST00000382110:ENST00000324266	ENSG00000171853	9.98099	11.872665	662.743391	0.65641601366	0.702792078263	TRANSLATED	SINGLE/MULTIPLE	Single	1	501	501	249	0.497005988023952	1	1506	1506	501.59	0.333282392026578	NA
ENST00000382111:ENST00000400246	ENSG00000100150	6.1e-05	6.7e-05	NA	NA	NA	NOT_EVALUATED	SINGLE/MULTIPLE	NA			NA	NA	NA	4375	4656	282	0	0	NA
ENST00000382112	ENSG00000100150	0.201183	0.214186	25.92202709	0.907658725414	0.631594487239	TRANSLATED	SINGLE/MULTIPLE	Other isoforms			NA	NA	NA			NA	NA	NA	NA
ENST00000382114	ENSG00000153012	0.667983	3.121599	125.20275	0.856233189766	0.519650588602	NOT_TRANSLATED	SINGLE/MULTIPLE	NA	1;655	27;1635	1008	50	0.0496031746031746	1	1635	1635	125.2	0.0766217870257038	NA
ENST00000382119	ENSG00000205857	24.77965	0.540539	NA	NA	NA	NOT_EVALUATED	SINGLE/MULTIPLE	NA	1	564	564	0	0	1	564	564	5.84	0.0103730017761989	NA
ENST00000382120	ENSG00000109610	0.970367	1.1598425	16	1	0.0845470664931	NOT_TRANSLATED	SINGLE/MULTIPLE	NA	163	720	558	1	0.0017921146953405	163	720	558	1	0.00179533213644524	NA
ENST00000382123	ENSG00000244242	8.09498	8.8435155	48.450712	0.8049417313	0.565640998919	TRANSLATED	SINGLE/MULTIPLE	Secondary isoform	85	195	111	2	0.018018018018018	85	384	300	48.45	0.162040133779264	NA
ENST00000382125	ENSG00000032389	21.076	16.212039	447.840827	0.670010773716	0.699609827421	TRANSLATED	SINGLE/MULTIPLE	Main isoform			NA	NA	NA			NA	NA	NA	NA
ENST00000382135	ENSG00000165525	13.38435	8.336243	144.583993	0.613187740637	0.608608283482	TRANSLATED	SINGLE/MULTIPLE	Secondary isoform	1	63	63	NA	NA	1	63	63	0	0	NA
ENST00000382141	ENSG00000273167	0.075501	0.0978905	NA	NA	NA	NOT_EVALUATED	SINGLE/MULTIPLE	NA	3292	3312	21	NA	NA	3292	3315	24	0	0	NA
ENST00000382142	ENSG00000150712	3.726705	1.7278805	102.43613	0.747426323115	0.576530258799	TRANSLATED	SINGLE/MULTIPLE	Main isoform	1513	1674	162	2	0.0123456790123457	1513	1674	162	2	0.0124223602484472	NA
ENST00000382147	ENSG00000167703	0.469761	0.960245	38.5703252	0.720457648617	0.804365143247	TRANSLATED	SINGLE/MULTIPLE	Other isoforms	1078	1089	12	NA	NA	1078	1089	12	0	0	NA
ENST00000382151:ENST00000266095	ENSG00000241878	0.80991	0.5068435	12.410762075	0.661850813773	0.819823682845	TRANSLATED	SINGLE/MULTIPLE	Secondary isoform			NA	NA	NA			NA	NA	NA	NA
ENST00000382152	ENSG00000185774	0.415048	1.7895	26.190104	0.671062092766	0.638291430627	TRANSLATED	SINGLE/MULTIPLE	Main isoform	61	162	102	25	0.245098039215686	61	162	102	6	0.0594059405940594	NA
ENST00000382159	ENSG00000176533	69.3341	134.986886	255	0.607843137255	0.569906071663	TRANSLATED	SINGLE_MS_hk	Single MS housekeeping	82	204	123	241	1.95934959349593	82	204	123	219	1.79508196721311	NA
ENST00000382164	ENSG00000058866	3.944308	11.028849	669.047302	0.640400972725	0.757541534718	TRANSLATED	SINGLE/MULTIPLE	Secondary isoform			NA	NA	NA			NA	NA	NA	NA
ENST00000382172	ENSG00000027001	3.35345	4.374663	239	0.619246861925	0.602571898223	TRANSLATED	SINGLE/MULTIPLE	Single	1;2080	1848;2139	1908	226	0.118448637316562	1	2139	2139	239	0.11178671655753	NA
ENST00000382179	ENSG00000174672	0.8802805	0.2515715	14.8667232	0.644913998264	0.735262349148	TRANSLATED	SINGLE/MULTIPLE	Other isoforms	1	228	228	NA	NA	1	228	228	0	0	NA
ENST00000382180	ENSG00000184708	2.76891	2.278542	111.792747	0.667547484096	0.798919151136	TRANSLATED	SINGLE/MULTIPLE	Secondary isoform			NA	NA	NA			NA	NA	NA	NA
ENST00000382181	ENSG00000125826	17.807	1.930759	46.852974	0.326754988915	0.538264867814	NOT_TRANSLATED	SINGLE/MULTIPLE	NA			NA	NA	NA	319	405	87	0	0	NA
ENST00000382185:ENST00000382183:ENST00000324954	ENSG00000080503	30.5094	14.3349625	203.446494	0.818032760004	0.556585915389	TRANSLATED	SINGLE/MULTIPLE	Main isoform			NA	NA	NA			NA	NA	NA	NA
ENST00000382186	ENSG00000080503	0.3315785	0.160167	NA	NA	NA	NOT_EVALUATED	SINGLE/MULTIPLE	NA			NA	NA	NA			NA	NA	NA	NA
ENST00000382191	ENSG00000136527	25.69515	28.0335645	289.444491	0.703305823153	0.774439558956	TRANSLATED	SINGLE/MULTIPLE	Secondary isoform			NA	NA	NA			NA	NA	NA	NA
ENST00000382192:ENST00000219091	ENSG00000122386	8.14372	3.2433905	137.929462	0.693565961999	0.602597277412	TRANSLATED	SINGLE/MULTIPLE	Single	1099	1662	564	57	0.101063829787234	835	1662	828	83.02	0.100386940749698	NA
ENST00000382194:ENST00000357248	ENSG00000080503	6.5619	9.315744	1166.4206242	0.69610809956	0.673424684028	TRANSLATED	SINGLE/MULTIPLE	Secondary isoform			NA	NA	NA			NA	NA	NA	NA
ENST00000382203:ENST00000349721	ENSG00000080503	3.60966	5.0794015	641.0219494	0.700290166694	0.722748129438	TRANSLATED	SINGLE/MULTIPLE	Other isoforms			NA	NA	NA			NA	NA	NA	NA
ENST00000382214	ENSG00000125826	0.5427465	0.202406	NA	NA	NA	NOT_EVALUATED	SINGLE/MULTIPLE	NA			NA	NA	NA	892	1008	117	1	0.00862068965517241	NA
ENST00000382224	ENSG00000178177	2.014085	1.570428	61.408531	0.689029363038	0.601408363607	TRANSLATED	SINGLE/MULTIPLE	Secondary isoform			NA	NA	NA			NA	NA	NA	NA
ENST00000382227	ENSG00000163900	1.2018545	1.8636865	NA	NA	NA	NOT_EVALUATED	SINGLE/MULTIPLE	NA	274	297	24	NA	NA	274	297	24	0	0	NA
ENST00000382238	ENSG00000159110	2.034595	1.3545655	15.535038	0.643968942979	0.742063126527	TRANSLATED	SINGLE/MULTIPLE	Other isoforms			NA	NA	NA			NA	NA	NA	NA
ENST00000382240	ENSG00000127564	1.829935	0.24516	NA	NA	NA	NOT_EVALUATED	SINGLE/MULTIPLE	NA	1282	1341	60	NA	NA	1282	1341	60	0	0	NA
ENST00000382247:ENST00000536863	ENSG00000163257	41.1993	39.6202625	515	0.757281553398	0.696223916708	TRANSLATED	SINGLE_MS_hk	Single MS housekeeping	1	648	648	540	0.833333333333333	1	648	648	515	0.795981452859351	NA
ENST00000382255:ENST00000412350:ENST00000259622	ENSG00000173253	0.217801	1.015455	13.177395	0.189405037946	0.241559437061	NOT_TRANSLATED	SINGLE/MULTIPLE	NA	628	678	51	NA	NA	628	678	51	0	0	NA
ENST00000382264:ENST00000404220	ENSG00000159110	7.19178	3.828736	86.061108	0.658178930255	0.630387377675	TRANSLATED	SINGLE/MULTIPLE	Main isoform	841	993	153	6	0.0392156862745098	841	993	153	6	0.0394736842105263	NA
ENST00000382275:ENST00000507958:ENST00000274170	ENSG00000145526	5.020665	5.26138	330.72081	0.781383871792	0.628650283649	TRANSLATED	SINGLE/MULTIPLE	Main isoform	1630;1831	1734;2370	645	100	0.155038759689922	1630	2370	741	93	0.125675675675676	NA
ENST00000382291:ENST00000382285	ENSG00000125841	40.9278	73.634552	875.628294	0.659218197899	0.778676770297	TRANSLATED	SINGLE/MULTIPLE	Main isoform	484	612	129	239	1.85271317829457	484	612	129	232	1.8125	NA
ENST00000382292:ENST00000382298	ENSG00000151835	0.739704	0.5743435	213.881389	0.857530705488	0.683252964208	TRANSLATED	SINGLE/MULTIPLE	Secondary isoform	1	300	300	75	0.25	1;2185	1128;2250	1194	111.05	0.176966350419767	NA
ENST00000382293	ENSG00000107104	1.234946	0.799357	77.9721054	0.679352343101	0.899750687465	TRANSLATED	SINGLE/MULTIPLE	Secondary isoform			NA	NA	NA			NA	NA	NA	NA
ENST00000382303:ENST00000382297	ENSG00000107104	14.30162	8.119441	885.175148	0.692830323338	0.70753240297	TRANSLATED	SINGLE/MULTIPLE	Main isoform	1	474	474	44	0.0928270042194093	1	474	474	44	0.0930232558139535	NA
ENST00000382310	ENSG00000184792	0.3811285	0.830187	57.9681825	0.67015105226	0.768252718786	TRANSLATED	SINGLE/MULTIPLE	Other isoforms	2461	2583	123	NA	NA	2461	2586	126	0	0	NA
ENST00000382315	ENSG00000250510	24.317875	4.0223785	77.0440919	0.858293650678	0.746264178516	TRANSLATED	SINGLE/MULTIPLE	Other isoforms			NA	NA	NA			NA	NA	NA	NA
ENST00000382321	ENSG00000122512	18.4086	7.834597	257.215794	0.818332248291	0.680088941749	TRANSLATED	SINGLE/MULTIPLE	Secondary isoform			NA	NA	NA			NA	NA	NA	NA
ENST00000382329	ENSG00000107099	1.710245	1.8410815	231.122765	0.76534401966	0.681520357822	TRANSLATED	SINGLE/MULTIPLE	Main isoform	34	198	165	NA	NA	34	198	165	0	0	NA
ENST00000382330:ENST00000424196:ENST00000352767	ENSG00000114867	0.4215005	0.4596835	59.75955462	0.529849108504	0.838212909353	NOT_TRANSLATED	SINGLE/MULTIPLE	NA			NA	NA	NA			NA	NA	NA	NA
ENST00000382348	ENSG00000184221	133.1755	711.2555395	12550	0.673386454183	0.873485346271	TRANSLATED	SINGLE/MULTIPLE	Main isoform	1	48	48	1424	29.6666666666667	1	48	48	862	18.3404255319149	NA
ENST00000382352	ENSG00000177764	5.5802	4.134463	117	0.82905982906	0.510185755827	NOT_TRANSLATED	SINGLE/MULTIPLE	NA	1	1212	1212	122	0.100660066006601	1	1212	1212	117	0.0966143682906689	NA
ENST00000382357:ENST00000333337	ENSG00000205927	165.6035	570.8186115	12505	0.732427029188	0.888584714096	TRANSLATED	SINGLE/MULTIPLE	Single	187	969	783	11013	14.0651340996169	187	969	783	10421	13.3260869565217	NA
ENST00000382358	ENSG00000118564	49.8728	47.6199355	2042.041554	0.681437321035	0.792488818765	TRANSLATED	SINGLE/MULTIPLE	Secondary isoform			NA	NA	NA			NA	NA	NA	NA
ENST00000382361	ENSG00000075618	41.93375	110.1249735	3874.021251	0.731726905542	0.850773811076	TRANSLATED	SINGLE/MULTIPLE	Main isoform	127	189	63	266	4.22222222222222	127	189	63	187	3.01612903225806	NA
ENST00000382363	ENSG00000099999	8.3713	11.5836705	301.769434	0.685257288185	0.637208827446	TRANSLATED	SINGLE/MULTIPLE	Single	1;1126	186;1131	192	41	0.213541666666667	1;583;1111	285;1047;1131	771	193.11	1.35721861340457	NA
ENST00000382366	ENSG00000174373	1.304045	2.017443	342.7654083	0.690932404103	0.822829662172	TRANSLATED	SINGLE/MULTIPLE	Secondary isoform	2434	2514	81	10	0.123456790123457	2434	2514	81	10	0.125	NA
ENST00000382368	ENSG00000155034	0.4649345	1.387533	75.5745806	0.721728048862	0.765910096418	TRANSLATED	SINGLE/MULTIPLE	Secondary isoform	1999	2154	156	12	0.0769230769230769	1999	2154	156	11	0.0709677419354839	NA
ENST00000382369	ENSG00000196476	5.405335	2.1940985	49.255578	0.662791288329	0.636377898494	TRANSLATED	SINGLE/MULTIPLE	Main isoform	1	33	33	NA	NA	1	81	81	8	0.1	NA
ENST00000382374	ENSG00000165487	42.0552	44.2932525	1386.039934	0.761285808667	0.774148473687	TRANSLATED	SINGLE/MULTIPLE	Single	682	1302	621	748	1.20450885668277	682	1302	621	687	1.10806451612903	NA
ENST00000382381	ENSG00000167972	4.32152	4.0666155	547.912938	0.742111745863	0.85610700519	TRANSLATED	SINGLE/MULTIPLE	Secondary isoform			NA	NA	NA			NA	NA	NA	NA
ENST00000382384	ENSG00000157954	14.71865	14.121826	429.921137	0.716562721595	0.713066885558	TRANSLATED	SINGLE/MULTIPLE	Secondary isoform			NA	NA	NA			NA	NA	NA	NA
ENST00000382389	ENSG00000172785	21.21245	2.528892	NA	NA	NA	NOT_EVALUATED	SINGLE/MULTIPLE	NA			NA	NA	NA			NA	NA	NA	NA
ENST00000382393	ENSG00000172785	17.24865	6.8512045	30.426469	0.612709381427	0.452366976041	NOT_TRANSLATED	SINGLE/MULTIPLE	NA			NA	NA	NA			NA	NA	NA	NA
ENST00000382395	ENSG00000137449	1.105054	1.2076015	52.299791	0.659081849868	0.691754204564	TRANSLATED	SINGLE/MULTIPLE	Main isoform			NA	NA	NA			NA	NA	NA	NA
ENST00000382399	ENSG00000204790	1.808205	0.2822055	NA	NA	NA	NOT_EVALUATED	SINGLE/MULTIPLE	NA			NA	NA	NA			NA	NA	NA	NA
ENST00000382406:ENST00000396472	ENSG00000151327	16.85564	14.697973	182.17372	0.689751847852	0.66371017287	TRANSLATED	SINGLE/MULTIPLE	Secondary isoform			NA	NA	NA			NA	NA	NA	NA
ENST00000382409	ENSG00000177030	35.0078	3.261521	141.591116	0.814771464899	0.610284102172	TRANSLATED	SINGLE/MULTIPLE	Main isoform			NA	NA	NA	664	996	333	5.01	0.0150903614457831	NA
ENST00000382421	ENSG00000111641	14.5148	5.840866	381.0620283	0.845368016428	0.605295250104	TRANSLATED	SINGLE/MULTIPLE	Main isoform	475	573	99	12	0.121212121212121	475	573	99	10.45	0.106632653061224	NA
ENST00000382422:ENST00000360310	ENSG00000198604	4.77204	3.040338	384.472092	0.531678757063	0.59023525402	NOT_TRANSLATED	SINGLE/MULTIPLE	NA	1510	1605	96	2	0.0208333333333333	1510	1605	96	2	0.0210526315789474	NA
ENST00000382438	ENSG00000109705	0.086683	0.5000545	12	0.0833333333333	0.278444360551	NOT_EVALUATED	SINGLE/MULTIPLE	NA	1	999	999	12	0.012012012012012	1	999	999	12	0.0120240480961924	NA
ENST00000382448	ENSG00000168970	0.35913	0.030415	NA	NA	NA	NOT_EVALUATED	SINGLE/MULTIPLE	NA			NA	NA	NA			NA	NA	NA	NA
ENST00000382450	ENSG00000167965	0.0079	0.004316	NA	NA	NA	NOT_EVALUATED	SINGLE/MULTIPLE	NA			NA	NA	NA			NA	NA	NA	NA
ENST00000382456:ENST00000439647	ENSG00000161203	5.25427	4.292582	131.09041632	0.711291912846	0.887868655476	TRANSLATED	SINGLE/MULTIPLE	Secondary isoform			NA	NA	NA			NA	NA	NA	NA
ENST00000382464	ENSG00000129493	6.50835	21.333283	88.249612	0.720261999566	0.592310383876	TRANSLATED	SINGLE/MULTIPLE	Main isoform	337	339	3	NA	NA	337	339	3	0	0	NA
ENST00000382466	ENSG00000180776	1.468196	4.495938	115.205667	0.583016337208	0.80307344918	NOT_TRANSLATED	SINGLE/MULTIPLE	NA			NA	NA	NA			NA	NA	NA	NA
ENST00000382477	ENSG00000099625	1.270095	0.9804875	54.447259	0.917335820339	0.575095787832	TRANSLATED	SINGLE/MULTIPLE	Secondary isoform	430;1213	513;2175	1047	45	0.0429799426934097	430;1213	513;2175	1047	43	0.0446985446985447	NA
ENST00000382483	ENSG00000183638	0.088732	0.00954	NA	NA	NA	NOT_EVALUATED	SINGLE/MULTIPLE	NA	1	7200	7200	2	0.000277777777777778	1	7200	7200	2	0.000277816363383803	NA
ENST00000382490	ENSG00000175806	26.01085	28.739983	299.849871	0.601467545737	0.609894635373	TRANSLATED	SINGLE/MULTIPLE	Main isoform	1	12	12	NA	NA	1	12	12	0	0	NA
ENST00000382491	ENSG00000159082	3.894285	9.5807975	1173.545516	0.630271501118	0.677773048962	TRANSLATED	SINGLE/MULTIPLE	Main isoform			NA	NA	NA			NA	NA	NA	NA
ENST00000382494	ENSG00000114770	4.593225	1.7001525	20.20088	0.961875720266	0.716527981982	TRANSLATED	SINGLE/MULTIPLE	Other isoforms	592	624	33	2	0.0606060606060606	592	624	33	0	0	NA
ENST00000382496	ENSG00000112902	5.33194	47.9433905	3968.991651	0.744153316184	0.787554969881	TRANSLATED	SINGLE/MULTIPLE	Secondary isoform	763	3222	2460	3336	1.35609756097561	763	3222	2460	3060	1.24440829605531	NA
ENST00000382515	ENSG00000010278	249.745	577.699291	4509.267802	0.724122688511	0.872399565542	TRANSLATED	SINGLE/MULTIPLE	Main isoform			NA	NA	NA			NA	NA	NA	NA
ENST00000382533	ENSG00000150459	53.42085	75.4918085	674.938078	0.738974857483	0.807166832157	TRANSLATED	SINGLE/MULTIPLE	Secondary isoform	1	57	57	37	0.649122807017544	1	57	57	4	0.0714285714285714	NA
ENST00000382535:ENST00000313071	ENSG00000176165	19.262061	18.386738	618	0.718446601942	0.583920240915	TRANSLATED	SINGLE/MULTIPLE	Single	1	1467	1467	638	0.434901158827539	1	1467	1467	618	0.421555252387449	NA
ENST00000382538	ENSG00000103197	1.80636	1.5256475	205.6770495	0.781737118414	0.860356967998	TRANSLATED	SINGLE/MULTIPLE	Other isoforms			NA	NA	NA			NA	NA	NA	NA
ENST00000382543:ENST00000420658	ENSG00000196526	1.269227	2.0357105	127.1195174	0.740217655987	0.824867063602	TRANSLATED	SINGLE/MULTIPLE	Secondary isoform	1531	1782	252	2	0.00793650793650794	1531	1782	252	2	0.00796812749003984	NA
ENST00000382545	ENSG00000111262	0.804375	1.9963725	70.63179	0.0707896543469	0.356463984262	NOT_TRANSLATED	SINGLE/MULTIPLE	NA	1	1485	1485	65	0.0437710437710438	1	1485	1485	70.63	0.0475943396226415	NA
ENST00000382549	ENSG00000159079	1.28248	1.045215	16.8213947	0.660899081097	0.795729597127	TRANSLATED	SINGLE/MULTIPLE	Other isoforms			NA	NA	NA			NA	NA	NA	NA
ENST00000382554	ENSG00000205978	2.364149	2.510766	372	0.793010752688	0.538485239502	TRANSLATED	SINGLE/MULTIPLE	Single	1	5694	5694	391	0.0686687741482262	1	5694	5694	372	0.0653434041805726	NA
ENST00000382564	ENSG00000205981	62.41085	38.5823745	172.054859	0.7097366544	0.6282948602	TRANSLATED	SINGLE/MULTIPLE	Main isoform			NA	NA	NA			NA	NA	NA	NA
ENST00000382580	ENSG00000183765	0.3524085	0.2238315	10.4574659	0.840805486155	0.7936307828	TRANSLATED	SINGLE/MULTIPLE	Secondary isoform			NA	NA	NA			NA	NA	NA	NA
ENST00000382584	ENSG00000163728	4.97184	1.4305545	70.968201	0.694934369268	0.811647202085	TRANSLATED	SINGLE/MULTIPLE	Other isoforms	1774	1959	186	NA	NA	1774	1959	186	0	0	NA
ENST00000382592:ENST00000542899	ENSG00000150457	0.492872	0.366874	31	0.677419354839	0.444549989694	NOT_TRANSLATED	SINGLE_MS_hk	NA	1	3264	3264	31	0.00949754901960784	1	3264	3264	31	0.00950045969966289	NA
ENST00000382599	ENSG00000074211	7.313315	7.0008975	214.611238	0.455244706244	0.491306762348	NOT_TRANSLATED	SINGLE/MULTIPLE	NA	1	69	69	4	0.0579710144927536	1	69	69	4	0.0588235294117647	NA
ENST00000382611:ENST00000302057	ENSG00000170561	0.644426	0.160923	NA	NA	NA	NOT_EVALUATED	SINGLE/MULTIPLE	NA	1	1413	1413	5	0.00353857041755131	1	1413	1413	5.19	0.00367563739376771	NA
ENST00000382622	ENSG00000111218	4.0592855	3.229614	92.38052	0.703611540615	0.593549482768	TRANSLATED	SINGLE/MULTIPLE	Main isoform	1	75	75	1	0.0133333333333333	1	75	75	0	0	NA
ENST00000382666	ENSG00000180185	16.90425	15.8691925	248.857941	0.756321555357	0.674536597054	TRANSLATED	SINGLE/MULTIPLE	Main isoform	637	744	108	2	0.0185185185185185	637	744	108	2	0.0186915887850467	NA
ENST00000382671	ENSG00000185627	7.5073	11.375725	23.8736712	0.626665462327	0.798452419912	TRANSLATED	SINGLE/MULTIPLE	Other isoforms			NA	NA	NA	175	216	42	0	0	NA
ENST00000382686	ENSG00000168488	0.684743	0.6769715	54.6666167	0.750975610678	0.927450329155	TRANSLATED	SINGLE/MULTIPLE	Other isoforms			NA	NA	NA			NA	NA	NA	NA
ENST00000382696	ENSG00000181781	0.1149475	0.1909415	NA	NA	NA	NOT_EVALUATED	SINGLE/MULTIPLE	NA			NA	NA	NA			NA	NA	NA	NA
ENST00000382699	ENSG00000166979	3.5e-06	1e-06	NA	NA	NA	NOT_EVALUATED	SINGLE/MULTIPLE	NA			NA	NA	NA			NA	NA	NA	NA
ENST00000382708	ENSG00000092010	3.209095	3.7354695	58.6588203	0.687547749746	0.874802156815	TRANSLATED	SINGLE/MULTIPLE	Other isoforms	676	750	75	NA	NA	676	750	75	0	0	NA
ENST00000382710	ENSG00000206053	0	0	NA	NA	NA	NOT_EVALUATED	SINGLE/MULTIPLE	NA	1	6	6	NA	NA	1	6	6	0	0	NA
ENST00000382711	ENSG00000206053	4.21549	2.798528	25.535348	0.879313569566	0.589727623021	TRANSLATED	SINGLE/MULTIPLE	Main isoform			NA	NA	NA			NA	NA	NA	NA
ENST00000382713	ENSG00000206052	4.243505	6.1867255	137.8505	0.926928883102	0.494652595343	NOT_TRANSLATED	SINGLE/MULTIPLE	NA	1;739	288;993	543	95	0.174953959484346	1	993	993	137.85	0.138961693548387	NA
ENST00000382723	ENSG00000163132	8.06845	10.167786	204	0.563725490196	0.553178542846	NOT_TRANSLATED	SINGLE/MULTIPLE	NA	1	909	909	218	0.23982398239824	1	909	909	204	0.224669603524229	NA
ENST00000382743	ENSG00000142082	5.97427	5.1031725	142.500892	0.781119047311	0.648353168744	TRANSLATED	SINGLE/MULTIPLE	Secondary isoform			NA	NA	NA			NA	NA	NA	NA
ENST00000382745	ENSG00000103249	7.343695	8.613423	531.864187	0.820864169221	0.767679046466	TRANSLATED	SINGLE/MULTIPLE	Secondary isoform			NA	NA	NA			NA	NA	NA	NA
ENST00000382751	ENSG00000142207	4.636145	9.102428	1671	0.746259724716	0.670098451774	TRANSLATED	SINGLE_MS_hk	Single MS housekeeping	1	6813	6813	1812	0.265962131219727	1	6813	6813	1671	0.245302407516148	NA
ENST00000382753:ENST00000540397	ENSG00000132406	29.4224	37.266558	319.308694	0.724425881119	0.673535712488	TRANSLATED	SINGLE/MULTIPLE	Main isoform			NA	NA	NA			NA	NA	NA	NA
ENST00000382757	ENSG00000059145	0.3383975	7.5261785	31	1	0.170606002954	NOT_TRANSLATED	SINGLE/MULTIPLE	NA			NA	NA	NA	76	348	273	31	0.113970588235294	NA
ENST00000382758:ENST00000382754	ENSG00000150456	18.96439	9.81115	122	0.704918032787	0.583472319592	TRANSLATED	SINGLE_MS_hk	Single MS housekeeping	1	642	642	155	0.241433021806854	1	642	642	122	0.190327613104524	NA
ENST00000382761	ENSG00000157326	0.85069	0.791106	NA	NA	NA	NOT_EVALUATED	SINGLE/MULTIPLE	NA			NA	NA	NA			NA	NA	NA	NA
ENST00000382762	ENSG00000177951	3.44968	2.514696	10.791339	0.764234910978	0.841332446081	TRANSLATED	SINGLE/MULTIPLE	Main isoform			NA	NA	NA			NA	NA	NA	NA
ENST00000382772	ENSG00000198692	1.58088	0.995989	NA	NA	NA	NOT_EVALUATED	SINGLE/MULTIPLE	NA			NA	NA	NA			NA	NA	NA	NA
ENST00000382776	ENSG00000206077	11.26932	0.6061625	16.61509	0.760000096298	0.258742325151	NOT_TRANSLATED	SINGLE/MULTIPLE	NA			NA	NA	NA			NA	NA	NA	NA
ENST00000382778	ENSG00000032742	0.7087375	0.3736795	22.594404	0.838981103463	0.901928879282	TRANSLATED	SINGLE/MULTIPLE	Other isoforms	2095	2217	123	NA	NA	2095	2385	291	0	0	NA
ENST00000382788:ENST00000336727	ENSG00000159788	6.87035	3.877222	427.875028	0.690325844396	0.672492380884	TRANSLATED	SINGLE/MULTIPLE	Secondary isoform	4114	4128	15	18	1.2	4114	4128	15	8	0.571428571428571	NA
ENST00000382806	ENSG00000012817	2.00324	0.936758	119.149784	0.667723644384	0.725055188447	TRANSLATED	SINGLE/MULTIPLE	Secondary isoform			NA	NA	NA			NA	NA	NA	NA
ENST00000382809	ENSG00000166091	70.94495	78.971282	416.442528	0.613458344965	0.801224177152	TRANSLATED	SINGLE/MULTIPLE	Other isoforms			NA	NA	NA			NA	NA	NA	NA
ENST00000382812	ENSG00000165475	15.33608	22.7980005	433.929837	0.756133300877	0.737367501756	TRANSLATED	SINGLE/MULTIPLE	Secondary isoform			NA	NA	NA			NA	NA	NA	NA
ENST00000382815	ENSG00000073614	0.395026	0.9279785	122.1414786	0.743058489551	0.884699373913	TRANSLATED	SINGLE/MULTIPLE	Secondary isoform	4867	4908	42	NA	NA	4867	4908	42	0	0	NA
ENST00000382824:ENST00000352684	ENSG00000147364	8.78149	11.004416	206.791154	0.864433543419	0.587425462473	TRANSLATED	SINGLE/MULTIPLE	Main isoform			NA	NA	NA	1	87	87	0	0	NA
ENST00000382839	ENSG00000125386	0.2583095	0.14071	13.07889663	0.839760123557	0.900440645545	TRANSLATED	SINGLE/MULTIPLE	Other isoforms			NA	NA	NA			NA	NA	NA	NA
ENST00000382841	ENSG00000120645	1.377325	0.7113495	41.018755	0.642429005951	0.56375719416	TRANSLATED	SINGLE/MULTIPLE	Secondary isoform	2206	2277	72	NA	NA	2206	2277	72	0	0	NA
ENST00000382848:ENST00000382844	ENSG00000165474	0.719408	1.6553365	21	1	0.325765011599	NOT_TRANSLATED	SINGLE/MULTIPLE	NA	1	678	678	21	0.0309734513274336	1	678	678	21	0.0310192023633678	NA
ENST00000382850	ENSG00000049759	0.48782	0.9354995	72.2898775	0.821162388884	0.881615340782	TRANSLATED	SINGLE/MULTIPLE	Other isoforms			NA	NA	NA			NA	NA	NA	NA
ENST00000382868	ENSG00000165246	0.2182605	0.673352	48.62015707	0.641533065907	0.927247676479	TRANSLATED	SINGLE/MULTIPLE	Other isoforms	685	795	111	NA	NA	685	795	111	0	0	NA
ENST00000382872	ENSG00000165246	1.89312	6.8491345	358.134267	0.642298688497	0.79469675362	TRANSLATED	SINGLE/MULTIPLE	Secondary isoform			NA	NA	NA			NA	NA	NA	NA
ENST00000382873	ENSG00000066926	0.6713145	1.169324	36.3939346	0.790304645984	0.821952870941	TRANSLATED	SINGLE/MULTIPLE	Secondary isoform	193	210	18	7	0.388888888888889	193	210	18	0	0	NA
ENST00000382874:ENST00000382871:ENST00000382869	ENSG00000121741	23.26809	15.993961	1788.371775	0.717118674611	0.708790024115	TRANSLATED	SINGLE/MULTIPLE	Main isoform	493;2623	753;4131	1770	852	0.48135593220339	493;2623	753;4131	1770	781	0.801193633952255	NA
ENST00000382881	ENSG00000121741	1.4731575	0.7421135	25.6708872	0.731104879772	0.852374532546	TRANSLATED	SINGLE/MULTIPLE	Secondary isoform	1324	1386	63	NA	NA	1324	1386	63	0	0	NA
ENST00000382882	ENSG00000185049	3.263155	3.767845	147.7664263	0.774094988044	0.729550440629	TRANSLATED	SINGLE/MULTIPLE	Secondary isoform			NA	NA	NA			NA	NA	NA	NA
ENST00000382883	ENSG00000121741	0.1506535	0.1272035	NA	NA	NA	NOT_EVALUATED	SINGLE/MULTIPLE	NA	1069	1131	63	NA	NA	1069	1131	63	0	0	NA
ENST00000382888	ENSG00000109685	5.890285	2.4647055	136.603919	0.813430491698	0.636329420663	TRANSLATED	SINGLE/MULTIPLE	Other isoforms	1	180	180	NA	NA	1	180	180	0	0	NA
ENST00000382893	ENSG00000183878	0.1031795	0.122568	NA	NA	NA	NOT_EVALUATED	SINGLE/MULTIPLE	NA	610	624	15	NA	NA	610	624	15	0	0	NA
ENST00000382896	ENSG00000183878	0.2128995	0.097867	11.6570351	0.655775335188	0.894874989944	TRANSLATED	SINGLE/MULTIPLE	Secondary isoform			NA	NA	NA			NA	NA	NA	NA
ENST00000382899	ENSG00000147050	1.295575	1.286993	142.8146854	0.666108783796	0.742865975613	TRANSLATED	SINGLE/MULTIPLE	Secondary isoform			NA	NA	NA	1195	1350	156	15.33	0.0989032258064516	NA
ENST00000382902	ENSG00000169918	1.217481	2.3843015	176.0028999	0.729752844828	0.555732310408	TRANSLATED	SINGLE/MULTIPLE	Main isoform	781	801	21	NA	NA	781	801	21	0	0	NA
ENST00000382905	ENSG00000132950	0.969357	0.3148025	NA	NA	NA	NOT_EVALUATED	SINGLE/MULTIPLE	NA	1039	1146	108	NA	NA	1039	1146	108	0	0	NA
ENST00000382907	ENSG00000132950	2.800595	1.3759295	16.838351	0.920551127602	0.596942895186	TRANSLATED	SINGLE/MULTIPLE	Main isoform			NA	NA	NA	586	624	39	0	0	NA
ENST00000382911	ENSG00000166845	0.826294	0.2063595	NA	NA	NA	NOT_EVALUATED	SINGLE/MULTIPLE	NA	589	1071	483	NA	NA	589	1071	483	0	0	NA
ENST00000382936:ENST00000536901	ENSG00000168936	21.5507	17.523527	440.083766	0.733521426919	0.674912556766	TRANSLATED	SINGLE/MULTIPLE	Main isoform	679;856	840;1086	393	179	0.455470737913486	679	1086	408	148	0.363636363636364	NA
ENST00000382940	ENSG00000103202	19.65605	4.8553555	53.824672	0.752879367291	0.683775954172	TRANSLATED	SINGLE/MULTIPLE	Secondary isoform	91	114	24	NA	NA	91	114	24	0	0	NA
ENST00000382952	ENSG00000159692	0	0	NA	NA	NA	NOT_EVALUATED	SINGLE/MULTIPLE	NA			NA	NA	NA			NA	NA	NA	NA
ENST00000382974	ENSG00000099917	9.66238	10.1240415	522.762816	0.643526086217	0.688404366898	TRANSLATED	SINGLE/MULTIPLE	Main isoform			NA	NA	NA			NA	NA	NA	NA
ENST00000382978:ENST00000382975	ENSG00000132958	0.0894015	0.015771	NA	NA	NA	NOT_EVALUATED	SINGLE/MULTIPLE	NA			NA	NA	NA			NA	NA	NA	NA
ENST00000382985	ENSG00000165792	7.085135	1.6019765	58.05637	0.78073952953	0.719498058201	TRANSLATED	SINGLE/MULTIPLE	Other isoforms	1264	1338	75	4	0.0533333333333333	1264	1365	102	4	0.0396039603960396	NA
ENST00000382998	ENSG00000134030	6.56616	5.0460235	231.735448	0.679775512808	0.76601900232	TRANSLATED	SINGLE/MULTIPLE	Secondary isoform	1072	1077	6	NA	NA	1072	1077	6	0	0	NA
ENST00000383018	ENSG00000161981	84.9912	31.5551535	180.003882	0.457411746264	0.549152401111	NOT_TRANSLATED	SINGLE/MULTIPLE	NA	1	27	27	12	0.444444444444444	1	27	27	2	0.0769230769230769	NA
ENST00000383028	ENSG00000174227	2.19691	1.6257935	105.595735	0.6285038927	0.772235009192	TRANSLATED	SINGLE/MULTIPLE	Other isoforms			NA	NA	NA			NA	NA	NA	NA
ENST00000383029	ENSG00000136319	2.15904	6.057105	32.170207	0.468848708372	0.568567399642	NOT_TRANSLATED	SINGLE/MULTIPLE	NA			NA	NA	NA	328	372	45	7	0.159090909090909	NA
ENST00000383032:ENST00000355162:ENST00000346432	ENSG00000092377	0.176877	0.00152	NA	NA	NA	NOT_EVALUATED	SINGLE/MULTIPLE	NA	1	1569	1569	0	0	1	1569	1569	0.06	3.8265306122449e-05	NA
ENST00000383043	ENSG00000144895	36.295	21.5913805	566.359721	0.685519219683	0.6961406903	TRANSLATED	SINGLE/MULTIPLE	Main isoform			NA	NA	NA	13	18	6	0	0	NA
ENST00000383052:ENST00000155093	ENSG00000067646	0.287206	0.60827	40.1644384	0.677281816543	0.780732212698	TRANSLATED	SINGLE/MULTIPLE	Secondary isoform			NA	NA	NA			NA	NA	NA	NA
ENST00000383056	ENSG00000134779	3.046895	2.150532	34.979606	0.683010969306	0.834087258287	TRANSLATED	SINGLE/MULTIPLE	Secondary isoform			NA	NA	NA			NA	NA	NA	NA
ENST00000383083	ENSG00000114698	3.33006	9.188329	135.6862176	0.636709683033	0.794023571337	TRANSLATED	SINGLE/MULTIPLE	Secondary isoform			NA	NA	NA			NA	NA	NA	NA
ENST00000383101	ENSG00000175054	0.860441	1.1084875	221.0522522	0.738560074983	0.608997859179	TRANSLATED	SINGLE/MULTIPLE	Secondary isoform			NA	NA	NA			NA	NA	NA	NA
ENST00000383131	ENSG00000118276	0.241748	0.308698	NA	NA	NA	NOT_EVALUATED	SINGLE/MULTIPLE	NA			NA	NA	NA			NA	NA	NA	NA
ENST00000383168	ENSG00000171885	144.724	1175.493315	24588.938968	0.778636285523	0.900609444814	TRANSLATED	SINGLE/MULTIPLE	Main isoform	31	36	6	177	29.5	31	66	36	534.56	15.2731428571429	NA
ENST00000383170	ENSG00000171885	60.7203	308.318985	949.932179	0.778501086023	0.813904238964	TRANSLATED	SINGLE/MULTIPLE	Secondary isoform			NA	NA	NA	31	294	264	918.6	3.49277566539924	NA
ENST00000383180:ENST00000317876:ENST00000536478	ENSG00000181322	0.2007705	0.2285505	NA	NA	NA	NOT_EVALUATED	SINGLE/MULTIPLE	NA			NA	NA	NA			NA	NA	NA	NA
ENST00000383202	ENSG00000118007	2.83781	2.892641	293.491581	0.739196215649	0.794392471892	TRANSLATED	SINGLE/MULTIPLE	Other isoforms			NA	NA	NA			NA	NA	NA	NA
ENST00000383229	ENSG00000182923	1.44635	0.6075655	25.1631165	0.780226328484	0.820929223793	TRANSLATED	SINGLE/MULTIPLE	Other isoforms			NA	NA	NA			NA	NA	NA	NA
ENST00000383233	ENSG00000134490	1.0199525	0.4174505	NA	NA	NA	NOT_EVALUATED	SINGLE/MULTIPLE	NA	829	888	60	NA	NA	829	888	60	0	0	NA
ENST00000383276	ENSG00000141446	0.739146	0.059856	NA	NA	NA	NOT_EVALUATED	SINGLE/MULTIPLE	NA	1954	2076	123	NA	NA	1954	2103	150	0	0	NA
ENST00000383282	ENSG00000113971	0.101613	0.1035945	NA	NA	NA	NOT_EVALUATED	SINGLE/MULTIPLE	NA	394	450	57	NA	NA	394	450	57	0	0	NA
ENST00000383329	ENSG00000204525	2.546075	4.0302345	102.45098252	0.769936870294	0.897283340581	TRANSLATED	SINGLE/MULTIPLE	Other isoforms	1015	1032	18	0	0	1015	1032	18	0	0	NA
ENST00000383366:ENST00000508196:ENST00000429253	ENSG00000114670	1.7360625	1.2387755	57.5364303	0.94844215596	0.56299437473	TRANSLATED	SINGLE/MULTIPLE	Main isoform			NA	NA	NA			NA	NA	NA	NA
ENST00000383374	ENSG00000183323	0.722595	0.288987	NA	NA	NA	NOT_EVALUATED	SINGLE/MULTIPLE	NA			NA	NA	NA	814	936	123	0	0	NA
ENST00000383376	ENSG00000141401	0.8713825	0.6233085	NA	NA	NA	NOT_EVALUATED	SINGLE/MULTIPLE	NA	229	255	27	NA	NA	229	255	27	0	0	NA
ENST00000383463:ENST00000502878:ENST00000389735	ENSG00000183624	21.16758	26.158024	632.793339	0.71137097257	0.684516708739	TRANSLATED	SINGLE/MULTIPLE	Main isoform			NA	NA	NA			NA	NA	NA	NA
ENST00000383578	ENSG00000132199	1.10388	0.4661205	11.526025	0.490862200976	0.656854158015	NOT_TRANSLATED	SINGLE/MULTIPLE	NA			NA	NA	NA			NA	NA	NA	NA
ENST00000383579	ENSG00000159650	0.077966	0.04984	NA	NA	NA	NOT_EVALUATED	SINGLE/MULTIPLE	NA	901	1080	180	NA	NA	901	1080	180	0	0	NA
ENST00000383589	ENSG00000101557	0.146544	0.265424	NA	NA	NA	NOT_EVALUATED	SINGLE/MULTIPLE	NA			NA	NA	NA			NA	NA	NA	NA
ENST00000383598	ENSG00000114544	0.1197855	0.142026	NA	NA	NA	NOT_EVALUATED	SINGLE/MULTIPLE	NA	1	39	39	NA	NA	1	39	39	0	0	NA
ENST00000383657	ENSG00000206527	10.32365	56.3380745	894.170942	0.650337407184	0.714351511307	TRANSLATED	SINGLE/MULTIPLE	Single	1;682	333;762	414	529	1.27777777777778	1;628	333;762	468	566	2.6261014206078	NA
ENST00000383659	ENSG00000169087	0.2180615	0.5638425	NA	NA	NA	NOT_EVALUATED	SINGLE/MULTIPLE	NA	568	651	84	6	0.0714285714285714	568	675	108	0	0	NA
ENST00000383661	ENSG00000163840	0.2149975	0.7360405	10.490864	0.819805404016	0.799789275933	TRANSLATED	SINGLE/MULTIPLE	Secondary isoform			NA	NA	NA			NA	NA	NA	NA
ENST00000383675	ENSG00000163608	0.1977755	0.0645235	NA	NA	NA	NOT_EVALUATED	SINGLE/MULTIPLE	NA			NA	NA	NA			NA	NA	NA	NA
ENST00000383677:ENST00000485330	ENSG00000163607	0.822026	1.3146665	21.3027364	0.699627602771	0.742849409419	TRANSLATED	SINGLE/MULTIPLE	Other isoforms			NA	NA	NA			NA	NA	NA	NA
ENST00000383681	ENSG00000091972	13.24003	28.9613	303.384916	0.725738085146	0.588554560999	TRANSLATED	SINGLE/MULTIPLE	Secondary isoform			NA	NA	NA			NA	NA	NA	NA
ENST00000383691	ENSG00000154175	0.476742	0.643237	49.1075684	0.964758637897	0.648095106565	TRANSLATED	SINGLE/MULTIPLE	Other isoforms			NA	NA	NA			NA	NA	NA	NA
ENST00000383693	ENSG00000206535	8.351525	0.893186	NA	NA	NA	NOT_EVALUATED	SINGLE/MULTIPLE	NA			NA	NA	NA			NA	NA	NA	NA
ENST00000383694	ENSG00000168386	3.28265	1.895976	133.720867	0.504667248381	0.613079259009	NOT_TRANSLATED	SINGLE/MULTIPLE	NA			NA	NA	NA			NA	NA	NA	NA
ENST00000383699	ENSG00000175161	19.50425	223.668797	6465.290305	0.681067423778	0.896439579104	TRANSLATED	SINGLE/MULTIPLE	Main isoform			NA	NA	NA			NA	NA	NA	NA
ENST00000383703	ENSG00000144749	0.7354535	0.8350005	70.18613796	0.740372593084	0.970828847353	TRANSLATED	SINGLE/MULTIPLE	Secondary isoform	1159	1230	72	0	0	1159	1230	72	0	0	NA
ENST00000383714	ENSG00000168291	0.007494	0.0081265	NA	NA	NA	NOT_EVALUATED	SINGLE/MULTIPLE	NA			NA	NA	NA			NA	NA	NA	NA
ENST00000383715	ENSG00000168297	0.1554525	0.1807245	NA	NA	NA	NOT_EVALUATED	SINGLE/MULTIPLE	NA			NA	NA	NA			NA	NA	NA	NA
ENST00000383716	ENSG00000168297	3.18122	3.3285245	139.459656	0.632133747698	0.776941838986	TRANSLATED	SINGLE/MULTIPLE	Main isoform			NA	NA	NA			NA	NA	NA	NA
ENST00000383718	ENSG00000163681	1.79883	1.550484	58.420617	0.475681025416	0.698808934077	NOT_TRANSLATED	SINGLE/MULTIPLE	NA	1438	1518	81	NA	NA	1438	1518	81	0	0	NA
ENST00000383721	ENSG00000114904	1.416165	1.146991	68.2751107	0.817589152587	0.770765576373	TRANSLATED	SINGLE/MULTIPLE	Other isoforms	2296	2343	48	NA	NA	2296	2343	48	0	0	NA
ENST00000383729	ENSG00000178467	10.06644	9.0124455	330.5037014	0.764255705246	0.750005492717	TRANSLATED	SINGLE/MULTIPLE	Secondary isoform			NA	NA	NA			NA	NA	NA	NA
ENST00000383733	ENSG00000225697	0.8123325	0.2411045	14.148603	0.742880410172	0.705499272869	TRANSLATED	SINGLE/MULTIPLE	Main isoform	1801	1836	36	NA	NA	1801	1836	36	0	0	NA
ENST00000383734	ENSG00000114268	0.378586	0.22285	NA	NA	NA	NOT_EVALUATED	SINGLE/MULTIPLE	NA			NA	NA	NA			NA	NA	NA	NA
ENST00000383738	ENSG00000114646	52.13895	49.7924365	2070.005922	0.756355682542	0.841805604475	TRANSLATED	SINGLE/MULTIPLE	Other isoforms	1459	1539	81	117	1.44444444444444	1459	1539	81	73	0.9125	NA
ENST00000383740	ENSG00000160796	0.7566035	0.117518	NA	NA	NA	NOT_EVALUATED	SINGLE/MULTIPLE	NA			NA	NA	NA			NA	NA	NA	NA
ENST00000383742	ENSG00000178038	0.1986395	0.306237	NA	NA	NA	NOT_EVALUATED	SINGLE/MULTIPLE	NA			NA	NA	NA			NA	NA	NA	NA
ENST00000383744:ENST00000383745	ENSG00000186448	3.92867	0.9283515	16.261068	0.774421458664	0.646063403953	TRANSLATED	SINGLE/MULTIPLE	Secondary isoform	769	801	33	NA	NA	769	801	33	0	0	NA
ENST00000383746:ENST00000396078	ENSG00000179152	20.4965	13.0031985	25.205672	0.464826964344	0.368690963607	NOT_TRANSLATED	SINGLE/MULTIPLE	NA	166	210	45	NA	NA	166	210	45	0	0	NA
ENST00000383750:ENST00000445388	ENSG00000093183	57.1035	35.646969	72.267366	0.249305336519	0.508375568539	NOT_TRANSLATED	SINGLE/MULTIPLE	NA	181	216	36	0	0	181	216	36	0	0	NA
ENST00000383767	ENSG00000144642	0.141264	1.6567685	55.070509	0.845371303904	0.458321960751	NOT_TRANSLATED	SINGLE/MULTIPLE	NA			NA	NA	NA			NA	NA	NA	NA
ENST00000383768:ENST00000421010	ENSG00000206559	0.423522	0.1090645	NA	NA	NA	NOT_EVALUATED	SINGLE/MULTIPLE	NA			NA	NA	NA	379	1068	690	0.19	0.000275761973875181	NA
ENST00000383773	ENSG00000174738	0.7740915	0.846569	23.5904081	0.839634707294	0.863739334548	TRANSLATED	SINGLE/MULTIPLE	Secondary isoform	1147	1224	78	NA	NA	1147	1224	78	0	0	NA
ENST00000383777	ENSG00000206560	3.36018	2.1507555	184.183944	0.671549866475	0.729690779865	TRANSLATED	SINGLE/MULTIPLE	Secondary isoform	1	126	126	13	0.103174603174603	1	126	126	13	0.104	NA
ENST00000383779	ENSG00000131373	3.34865	1.4289615	NA	NA	NA	NOT_EVALUATED	SINGLE/MULTIPLE	NA			NA	NA	NA	307	357	51	0	0	NA
ENST00000383789	ENSG00000206562	15.0024	10.8807075	158.895994	0.762658169972	0.607784740559	TRANSLATED	SINGLE/MULTIPLE	Main isoform	616	720	105	12	0.114285714285714	616	720	105	7	0.0673076923076923	NA
ENST00000383791	ENSG00000131370	2.15252	5.8385595	187.364149	0.755150928047	0.563876575762	TRANSLATED	SINGLE/MULTIPLE	Main isoform	202	471	270	101	0.374074074074074	202	471	270	88	0.327137546468401	NA
ENST00000383794	ENSG00000154781	10.7466	8.092784	279	0.666666666667	0.607469449304	TRANSLATED	SINGLE/MULTIPLE	Main isoform	724	951	228	35	0.153508771929825	724	951	228	16	0.0704845814977974	NA
ENST00000383800:ENST00000397077	ENSG00000157087	2.36931	9.505266	885.274914	0.772602909202	0.691378884085	TRANSLATED	SINGLE/MULTIPLE	Main isoform			NA	NA	NA			NA	NA	NA	NA
ENST00000383801	ENSG00000157020	1.185935	1.195257	30.81856334	0.768975983032	0.932494700662	TRANSLATED	SINGLE/MULTIPLE	Other isoforms	73	105	33	NA	NA	73	105	33	0	0	NA
ENST00000383812	ENSG00000163702	1.8511425	0.3533285	20.284028	0.419316271896	0.669568496626	NOT_TRANSLATED	SINGLE/MULTIPLE	NA			NA	NA	NA			NA	NA	NA	NA
ENST00000383814:ENST00000295980	ENSG00000163701	0.100313	0.0555605	NA	NA	NA	NOT_EVALUATED	SINGLE/MULTIPLE	NA			NA	NA	NA			NA	NA	NA	NA
ENST00000383820	ENSG00000156990	6.21549	5.9977005	146.261088	0.83170261936	0.64407202693	TRANSLATED	SINGLE/MULTIPLE	Main isoform			NA	NA	NA			NA	NA	NA	NA
ENST00000383826	ENSG00000114026	3.69307	2.1608845	23.930259	0.59844726294	0.736275857035	TRANSLATED	SINGLE/MULTIPLE	Main isoform			NA	NA	NA			NA	NA	NA	NA
ENST00000383827:ENST00000438141:ENST00000397241:ENST00000427853	ENSG00000214021	1.5206	0.0828475	NA	NA	NA	NOT_EVALUATED	SINGLE/MULTIPLE	NA			NA	NA	NA			NA	NA	NA	NA
ENST00000383832	ENSG00000144550	0.4541925	0.157317	NA	NA	NA	NOT_EVALUATED	SINGLE/MULTIPLE	NA	1477	1659	183	NA	NA	1477	1659	183	0	0	NA
ENST00000383836	ENSG00000196220	8.19751	14.804266	1277.705753	0.740779273927	0.682720326155	TRANSLATED	SINGLE/MULTIPLE	Main isoform	1435	1539	105	62	0.59047619047619	1435	1539	105	29	0.278846153846154	NA
ENST00000383843	ENSG00000144455	0.13925	0.257593	NA	NA	NA	NOT_EVALUATED	SINGLE/MULTIPLE	NA			NA	NA	NA			NA	NA	NA	NA
ENST00000383847	ENSG00000175182	6.751215	6.7392135	168.793735	0.652797054346	0.621426065631	TRANSLATED	SINGLE/MULTIPLE	Main isoform	1	255	255	45	0.176470588235294	1	255	255	45	0.177165354330709	NA
ENST00000388712:ENST00000388711	ENSG00000135052	271.49	292.148239	8291.64096	0.73024467017	0.865099334841	TRANSLATED	SINGLE/MULTIPLE	Main isoform	370	1203	834	4533	5.43525179856115	364	1203	840	4125	4.9165673420739	NA
ENST00000388726	ENSG00000069188	0.123349	0.6035345	106.730245	0.471139038423	0.58412765179	NOT_TRANSLATED	SINGLE/MULTIPLE	NA			NA	NA	NA			NA	NA	NA	NA
ENST00000388740	ENSG00000104313	6.0572	8.694535	367.160027	0.719146131341	0.739150875392	TRANSLATED	SINGLE/MULTIPLE	Main isoform			NA	NA	NA			NA	NA	NA	NA
ENST00000388741	ENSG00000104313	2.87939	4.339831	177.679126	0.729352371983	0.759423211197	TRANSLATED	SINGLE/MULTIPLE	Other isoforms			NA	NA	NA			NA	NA	NA	NA
ENST00000388742:ENST00000340726	ENSG00000104313	1.643572	2.4366065	103.4265902	0.740424564437	0.773240519958	TRANSLATED	SINGLE/MULTIPLE	Other isoforms			NA	NA	NA			NA	NA	NA	NA
ENST00000388743	ENSG00000104313	0.5993785	0.905225	37.97394082	0.744132638325	0.839414726606	TRANSLATED	SINGLE/MULTIPLE	Other isoforms			NA	NA	NA			NA	NA	NA	NA
ENST00000388747	ENSG00000167103	0.875965	0.316893	NA	NA	NA	NOT_EVALUATED	SINGLE/MULTIPLE	NA	1	609	609	7	0.0114942528735632	1	609	609	4	0.00657894736842105	NA
ENST00000388749	ENSG00000104824	20.2074	35.5821115	334.307312	0.758694951907	0.780081327661	TRANSLATED	SINGLE/MULTIPLE	Secondary isoform	481	537	57	33	0.578947368421053	481	537	57	7	0.125	NA
ENST00000388752	ENSG00000112651	12.45365	17.453015	347.048503	0.792839218788	0.664395413746	TRANSLATED	SINGLE/MULTIPLE	Main isoform	631;748	705;915	243	134	0.551440329218107	631	915	285	132	0.464788732394366	NA
ENST00000388759:ENST00000443659:ENST00000421515:ENST00000425478:ENST00000416026	ENSG00000197885	22.07995	27.398736	283.17238	0.723818791932	0.587206824881	TRANSLATED	SINGLE/MULTIPLE	Main isoform	337	339	3	17	5.66666666666667	337	339	3	0	0	NA
ENST00000388761	ENSG00000176125	2.03537	2.9763855	18	0.722222222222	0.357730697639	NOT_TRANSLATED	SINGLE/MULTIPLE	NA	1	426	426	18	0.0422535211267606	1	426	426	18	0.0423529411764706	NA
ENST00000388768	ENSG00000204130	1.424675	1.6768985	83.1661519	0.648457283016	0.835399303465	TRANSLATED	SINGLE/MULTIPLE	Other isoforms	1	108	108	5	0.0462962962962963	1	108	108	1	0.00934579439252336	NA
ENST00000388777	ENSG00000033867	0.6708125	1.404972	86.693113	0.813199002324	0.664344606592	TRANSLATED	SINGLE/MULTIPLE	Main isoform			NA	NA	NA			NA	NA	NA	NA
ENST00000388782	ENSG00000165113	7.73425	5.6103625	28.230438	0.561054313079	0.558397468722	NOT_TRANSLATED	SINGLE/MULTIPLE	NA	361	378	18	NA	NA	361	378	18	0	0	NA
ENST00000388793	ENSG00000087087	2.1149535	0.763249	49.93120503	0.66108799057	0.850570438661	TRANSLATED	SINGLE/MULTIPLE	Other isoforms			NA	NA	NA			NA	NA	NA	NA
ENST00000388795	ENSG00000164074	4.2929	2.0153375	54.014106	0.689477633861	0.542156083792	TRANSLATED	SINGLE/MULTIPLE	Main isoform	1;196;454;1096	30;198;555;1146	186	7	0.0376344086021505	1;196;454;1096	30;198;555;1146	186	2.65	1.325	NA
ENST00000388798:ENST00000251809	ENSG00000104450	1.706189	0.7065475	50.21156	0.741095476818	0.455927380707	NOT_TRANSLATED	SINGLE/MULTIPLE	NA	1096	2778	1683	26	0.0154486036838978	1096	2778	1683	24	0.014268727705113	NA
ENST00000388801	ENSG00000171827	2.0620335	1.513803	33.062931	0.511440168447	0.499444627169	NOT_TRANSLATED	SINGLE/MULTIPLE	NA			NA	NA	NA			NA	NA	NA	NA
ENST00000388802	ENSG00000177679	7.02401	6.9040105	350.711641	0.634575671242	0.676063895476	TRANSLATED	SINGLE/MULTIPLE	Main isoform	1732	1734	3	NA	NA	1732	1959	228	6.94	0.0305726872246696	NA
ENST00000388807	ENSG00000146776	0.0486905	0.0350385	NA	NA	NA	NOT_EVALUATED	SINGLE/MULTIPLE	NA			NA	NA	NA			NA	NA	NA	NA
ENST00000388820	ENSG00000136378	0.7288595	0.6679005	87	0.51724137931	0.426073821685	NOT_TRANSLATED	SINGLE/MULTIPLE	NA	1	5058	5058	87	0.0172004744958482	1	5058	5058	87	0.017203875815701	NA
ENST00000388822	ENSG00000145388	9.731355	10.360644	336	0.755952380952	0.550753278438	TRANSLATED	SINGLE/MULTIPLE	Main isoform	244	252	9	2	0.222222222222222	214	252	39	0	0	NA
ENST00000388824	ENSG00000181588	0.202017	0.14814	NA	NA	NA	NOT_EVALUATED	SINGLE/MULTIPLE	NA			NA	NA	NA			NA	NA	NA	NA
ENST00000388825	ENSG00000211445	3.527165	5.798547	77.95639	0.77356248795	0.569647514683	TRANSLATED	SINGLE/MULTIPLE	Main isoform			NA	NA	NA	388	678	291	34.76	0.119862068965517	NA
ENST00000388827	ENSG00000198865	0.564587	0.3564855	NA	NA	NA	NOT_EVALUATED	SINGLE/MULTIPLE	NA			NA	NA	NA			NA	NA	NA	NA
ENST00000388833	ENSG00000102904	0.1837955	0.049714	NA	NA	NA	NOT_EVALUATED	SINGLE/MULTIPLE	NA			NA	NA	NA			NA	NA	NA	NA
ENST00000388835:ENST00000388837	ENSG00000111057	0.811797	0.26956	NA	NA	NA	NOT_EVALUATED	SINGLE/MULTIPLE	NA	1171	1290	120	NA	NA	1171	1290	120	0	0	NA
ENST00000388870	ENSG00000165097	3.39841	4.527001	290.296487	0.684767935204	0.684333041599	TRANSLATED	SINGLE/MULTIPLE	Secondary isoform			NA	NA	NA	574;1360	969;1659	696	123.17	0.347920833156937	NA
ENST00000388890	ENSG00000028310	2.736745	1.6612775	57.4361366	0.752476046587	0.780741407935	TRANSLATED	SINGLE/MULTIPLE	Other isoforms			NA	NA	NA			NA	NA	NA	NA
ENST00000388901	ENSG00000166200	14.211	21.809553	692.78196	0.667740843021	0.686581755463	TRANSLATED	SINGLE/MULTIPLE	Main isoform			NA	NA	NA			NA	NA	NA	NA
ENST00000388913	ENSG00000180921	1.4273185	0.095622	NA	NA	NA	NOT_EVALUATED	SINGLE/MULTIPLE	NA	1	819	819	7	0.00854700854700855	1	3537	3537	8.43	0.00238404977375566	NA
ENST00000388914	ENSG00000163749	0.0525585	0.020464	NA	NA	NA	NOT_EVALUATED	SINGLE/MULTIPLE	NA	1030	3339	2310	NA	NA	1030	3339	2310	0	0	NA
ENST00000388922	ENSG00000139567	0.518725	0.63156	21.8668	0	0.164668299873	NOT_TRANSLATED	SINGLE/MULTIPLE	NA			NA	NA	NA			NA	NA	NA	NA
ENST00000388923	ENSG00000203872	0.413738	0.2167115	NA	NA	NA	NOT_EVALUATED	SINGLE/MULTIPLE	NA	1	390	390	NA	NA	1	390	390	0	0	NA
ENST00000388940	ENSG00000184178	0.314737	0.526345	25.3950753	0.680178258814	0.91582186585	TRANSLATED	SINGLE/MULTIPLE	Secondary isoform			NA	NA	NA			NA	NA	NA	NA
ENST00000388948	ENSG00000154237	0.545242	0.6705185	104.033002	0.92779030831	0.446446369311	NOT_TRANSLATED	SINGLE/MULTIPLE	NA			NA	NA	NA			NA	NA	NA	NA
ENST00000388962	ENSG00000110876	5.742635	11.139891	307.057845	0.773266603887	0.698737947068	TRANSLATED	SINGLE/MULTIPLE	Secondary isoform			NA	NA	NA			NA	NA	NA	NA
ENST00000388968:ENST00000345042	ENSG00000144381	135.07	123.3927205	5284.119205	0.702070021337	0.858701010803	TRANSLATED	SINGLE/MULTIPLE	Main isoform	700	1719	1020	3688	3.6156862745098	700	1719	1020	3365	3.30225711481845	NA
ENST00000388975	ENSG00000154997	0.5835795	0.0156785	NA	NA	NA	NOT_EVALUATED	SINGLE/MULTIPLE	NA	1	1296	1296	0	0	1	1296	1296	0.52	0.000401544401544402	NA
ENST00000388985	ENSG00000185420	7.579835	9.242813	283.056365	0.739603407258	0.696664836558	TRANSLATED	SINGLE/MULTIPLE	Main isoform			NA	NA	NA			NA	NA	NA	NA
ENST00000388996	ENSG00000184156	0.54877	0.818678	52.26978	0.649924296601	0.341558997206	NOT_TRANSLATED	SINGLE/MULTIPLE	NA			NA	NA	NA			NA	NA	NA	NA
ENST00000389002	ENSG00000188779	1.315337	0.0909335	NA	NA	NA	NOT_EVALUATED	SINGLE/MULTIPLE	NA			NA	NA	NA			NA	NA	NA	NA
ENST00000389003	ENSG00000007202	0	0	NA	NA	NA	NOT_EVALUATED	SINGLE/MULTIPLE	NA	5482	5484	3	NA	NA	5482	5484	3	0	0	NA
ENST00000389005	ENSG00000074356	7.198545	5.7064815	261.688506	0.706879063309	0.538174393357	TRANSLATED	SINGLE/MULTIPLE	Main isoform	1;796	714;840	759	173	0.227931488801054	1	840	840	174	0.207389749702026	NA
ENST00000389017	ENSG00000196544	4.465385	6.1605995	152	0.986842105263	0.506340603752	NOT_TRANSLATED	SINGLE/MULTIPLE	NA	1	1071	1071	181	0.169000933706816	1	1071	1071	152	0.142056074766355	NA
ENST00000389022	ENSG00000205309	7.729085	1.0048935	14.370014	0.249130585398	0.683201633072	NOT_TRANSLATED	SINGLE/MULTIPLE	NA	268	684	417	12	0.0287769784172662	268	684	417	12	0.0288461538461538	NA
ENST00000389032	ENSG00000211455	1.241143	2.4407465	82.9541784	0.726061438516	0.817785547003	TRANSLATED	SINGLE/MULTIPLE	Secondary isoform			NA	NA	NA			NA	NA	NA	NA
ENST00000389039	ENSG00000140279	0.016943	0.001969	NA	NA	NA	NOT_EVALUATED	SINGLE/MULTIPLE	NA	70	72	3	NA	NA	70	72	3	0	0	NA
ENST00000389040	ENSG00000141252	0.095387	0.690053	29.82251558	0.868695005641	0.515303263779	NOT_EVALUATED	SINGLE/MULTIPLE	NA			NA	NA	NA	1591	1641	51	20	0.4	NA
ENST00000389044	ENSG00000153827	3.80776	4.7797	797.4562062	0.713996571565	0.81605318285	TRANSLATED	SINGLE/MULTIPLE	Secondary isoform			NA	NA	NA			NA	NA	NA	NA
ENST00000389045	ENSG00000153827	10.596895	13.5376585	1896.326909	0.706106075722	0.734630221535	TRANSLATED	SINGLE/MULTIPLE	Main isoform	1462	1542	81	27	0.333333333333333	1462	1542	81	16	0.2	NA
ENST00000389048	ENSG00000171094	2.6939425	3.14287	434.989398	0.660460936108	0.692296389662	TRANSLATED	SINGLE/MULTIPLE	Main isoform	787;3514	3306;4302	3309	366	0.110607434270172	787;3514	3306;4302	3309	353	0.234316655348287	NA
ENST00000389057	ENSG00000131504	2.43069	2.0866845	219.95918	0.729595000309	0.68026183931	TRANSLATED	SINGLE/MULTIPLE	Main isoform			NA	NA	NA			NA	NA	NA	NA
ENST00000389061	ENSG00000211456	0	0	NA	NA	NA	NOT_EVALUATED	SINGLE/MULTIPLE	NA			NA	NA	NA			NA	NA	NA	NA
ENST00000389063	ENSG00000172795	0.629317	1.3731945	42.665951	0.630878777318	0.648333682978	TRANSLATED	SINGLE/MULTIPLE	Main isoform			NA	NA	NA			NA	NA	NA	NA
ENST00000389074	ENSG00000145642	4.146365	2.746291	21.76227	0.395749156683	0.340355530992	NOT_TRANSLATED	SINGLE/MULTIPLE	NA	190	480	291	26	0.0893470790378007	190	480	291	18	0.0620689655172414	NA
ENST00000389078:ENST00000544848	ENSG00000246705	12.98611	25.4295065	134.96446	0.898024116868	0.57898252009	TRANSLATED	SINGLE/MULTIPLE	Single	1	111	111	23	0.207207207207207	1	111	111	9	0.0818181818181818	NA
ENST00000389082	ENSG00000170456	0.118663	0.312151	30.8385979	0.659415372448	0.742727362667	TRANSLATED	SINGLE/MULTIPLE	Secondary isoform			NA	NA	NA			NA	NA	NA	NA
ENST00000389100	ENSG00000164197	11.213495	17.0974155	765.779085	0.717648406394	0.699553300663	TRANSLATED	SINGLE/MULTIPLE	Main isoform	1228	1776	549	321	0.584699453551913	1228	1776	549	261	0.476277372262774	NA
ENST00000389118:ENST00000519256:ENST00000522533:ENST00000519949	ENSG00000204764	0.17323	0.1128915	NA	NA	NA	NOT_EVALUATED	SINGLE/MULTIPLE	NA			NA	NA	NA	1711	1728	18	0	0	NA
ENST00000389120	ENSG00000155827	27.26975	30.929355	2369.300103	0.737047888441	0.745393247675	TRANSLATED	SINGLE/MULTIPLE	Single	544	2925	2382	2256	0.947103274559194	544	2925	2382	2076	0.871902561948761	NA
ENST00000389125	ENSG00000171189	0.683565	0.1675715	11.136756	1	0.387423454256	NOT_TRANSLATED	SINGLE/MULTIPLE	NA			NA	NA	NA			NA	NA	NA	NA
ENST00000389131	ENSG00000134013	1.621945	1.5292395	94.777152	0.654096168663	0.63629140631	TRANSLATED	SINGLE/MULTIPLE	Single	532;742;1471;1600	558;870;1473;2322	882	59	0.0668934240362812	532;742	558;2322	1608	80.71	0.315882667964946	NA
ENST00000389146	ENSG00000135506	5.704655	6.7212625	347.6211251	0.658206318543	0.867558596158	TRANSLATED	SINGLE/MULTIPLE	Other isoforms			NA	NA	NA			NA	NA	NA	NA
ENST00000389153	ENSG00000204842	0.195651	0.3094805	27.3562817	0.750452968175	0.970898841305	TRANSLATED	SINGLE/MULTIPLE	Other isoforms			NA	NA	NA			NA	NA	NA	NA
ENST00000389156	ENSG00000198780	4.36262	10.850668	551.171214	0.742636757151	0.668303420161	TRANSLATED	SINGLE/MULTIPLE	Main isoform	667	669	3	8	2.66666666666667	667	669	3	3	1.5	NA
ENST00000389158	ENSG00000048162	9.36267	11.120964	104.176807	0.707788212399	0.619192947258	TRANSLATED	SINGLE/MULTIPLE	Main isoform	394	480	87	42	0.482758620689655	394	534	141	21	0.15	NA
ENST00000389167:ENST00000380728	ENSG00000132522	29.9295	12.391239	277.8334	0.702473863834	0.70777659276	TRANSLATED	SINGLE/MULTIPLE	Main isoform			NA	NA	NA			NA	NA	NA	NA
ENST00000389169	ENSG00000154803	1.929125	1.0114395	23.889975	0.809921651237	0.753768574792	TRANSLATED	SINGLE/MULTIPLE	Secondary isoform	871	1026	156	NA	NA	871	1026	156	0	0	NA
ENST00000389194	ENSG00000198862	0.420749	0.7357745	104.6951491	0.754186101064	0.834660195448	TRANSLATED	SINGLE/MULTIPLE	Secondary isoform			NA	NA	NA			NA	NA	NA	NA
ENST00000389195	ENSG00000198862	0.278363	0.2892945	17.6265016	0.72998258486	0.796757005051	TRANSLATED	SINGLE/MULTIPLE	Other isoforms	2302	2439	138	NA	NA	2302	2439	138	0	0	NA
ENST00000389202	ENSG00000156886	0.33699	0.006335	NA	NA	NA	NOT_EVALUATED	SINGLE/MULTIPLE	NA	1	3483	3483	0	0	1	3483	3483	0.55	0.000157955198161976	NA
ENST00000389208	ENSG00000204653	1.5809685	1.0511095	18.25011	0.0990257045026	0.214458182672	NOT_TRANSLATED	SINGLE/MULTIPLE	NA	1;319	195;432	309	15	0.0485436893203883	1;319	195;432	309	15	0.077319587628866	NA
ENST00000389221	ENSG00000059145	0.0726015	0.0299535	NA	NA	NA	NOT_EVALUATED	SINGLE/MULTIPLE	NA			NA	NA	NA			NA	NA	NA	NA
ENST00000389231	ENSG00000111667	22.07345	31.3362275	2044.64453	0.728862939809	0.806638948887	TRANSLATED	SINGLE/MULTIPLE	Main isoform			NA	NA	NA			NA	NA	NA	NA
ENST00000389232	ENSG00000198838	0.099511	0.0273415	10.733049	1	0.514655458585	NOT_EVALUATED	SINGLE/MULTIPLE	NA	10012	10026	15	NA	NA	10012	10026	15	0	0	NA
ENST00000389243:ENST00000333640:ENST00000550824	ENSG00000184271	19.937565	0.8047985	17.000022	0.705882145329	0.452974357451	NOT_TRANSLATED	SINGLE/MULTIPLE	NA	88	903	816	17	0.0208333333333333	88	903	816	17	0.0208588957055215	NA
ENST00000389253	ENSG00000079805	8.046605	8.315436	551.7211265	0.773956294204	0.808824073294	TRANSLATED	SINGLE/MULTIPLE	Secondary isoform			NA	NA	NA			NA	NA	NA	NA
ENST00000389262	ENSG00000070413	25.918	33.589843	742.305326	0.674255290201	0.803573827312	TRANSLATED	SINGLE/MULTIPLE	Secondary isoform			NA	NA	NA			NA	NA	NA	NA
ENST00000389266	ENSG00000106105	36.17415	35.727189	2001.3639	0.707796561135	0.746089986043	TRANSLATED	SINGLE/MULTIPLE	Main isoform	223;1699	1479;2217	1776	2090	1.1768018018018	223;1699	1479;2217	1776	1866	2.21730750313553	NA
ENST00000389272	ENSG00000168610	17.6763	54.1077645	2758.3945	0.724291515952	0.832373968767	TRANSLATED	SINGLE/MULTIPLE	Main isoform			NA	NA	NA			NA	NA	NA	NA
ENST00000389282	ENSG00000011451	0.235677	0.1876735	25.2110331	0.526325488026	0.649633579831	NOT_TRANSLATED	SINGLE/MULTIPLE	NA	205	2271	2067	13	0.00628930817610063	205	2271	2067	13	0.00629235237173282	NA
ENST00000389286	ENSG00000166450	0.495815	0.635436	57.451308	0.747516975593	0.465362313226	NOT_TRANSLATED	SINGLE/MULTIPLE	NA	397;2041	1395;3450	2409	69	0.0286425902864259	397;2041	1395;3450	2409	52	0.0424589420146183	NA
ENST00000389297	ENSG00000105792	0.7455695	0.1019055	NA	NA	NA	NOT_EVALUATED	SINGLE/MULTIPLE	NA			NA	NA	NA			NA	NA	NA	NA
ENST00000389301	ENSG00000187741	0.6088105	0.3004645	36.30869377	0.564362323244	0.538384774551	NOT_TRANSLATED	SINGLE/MULTIPLE	NA			NA	NA	NA			NA	NA	NA	NA
ENST00000389327	ENSG00000167632	3.5778365	6.457471	614.389233	0.681350877775	0.78661509822	TRANSLATED	SINGLE/MULTIPLE	Secondary isoform			NA	NA	NA			NA	NA	NA	NA
ENST00000389328	ENSG00000167632	1.289185	2.4812045	245.0852541	0.738950744569	0.810713633881	TRANSLATED	SINGLE/MULTIPLE	Other isoforms	1	294	294	21	0.0714285714285714	1	294	294	1	0.00341296928327645	NA
ENST00000389336	ENSG00000196277	0.097972	1.277442	85	0.647058823529	0.431030054021	NOT_EVALUATED	SINGLE/MULTIPLE	NA	2698	2718	21	NA	NA	2698	2718	21	0	0	NA
ENST00000389345	ENSG00000196678	4.270195	1.0272535	32.22878	0.392861287334	0.63238910562	NOT_TRANSLATED	SINGLE/MULTIPLE	NA			NA	NA	NA			NA	NA	NA	NA
ENST00000389355	ENSG00000099949	0	0	NA	NA	NA	NOT_EVALUATED	SINGLE/MULTIPLE	NA			NA	NA	NA			NA	NA	NA	NA
ENST00000389363	ENSG00000213996	1.335405	0.536688	15	0.8	0.319489076768	NOT_TRANSLATED	SINGLE/MULTIPLE	NA	1	1131	1131	16	0.0141467727674624	1	1131	1131	15	0.0132743362831858	NA
ENST00000389384	ENSG00000087152	12.632	2.1381465	49.71972	0.645250013476	0.494643766951	NOT_TRANSLATED	SINGLE/MULTIPLE	NA			NA	NA	NA			NA	NA	NA	NA
ENST00000389386	ENSG00000075399	10.205	2.342588	112.801866	0.725121914207	0.628902790414	TRANSLATED	SINGLE/MULTIPLE	Main isoform	100	210	111	3	0.027027027027027	100	210	111	1	0.00909090909090909	NA
ENST00000389395	ENSG00000161091	0.1257185	0.085872	NA	NA	NA	NOT_EVALUATED	SINGLE/MULTIPLE	NA			NA	NA	NA			NA	NA	NA	NA
ENST00000389398	ENSG00000175267	1.8231845	0.204074	18.0719	1	0	NOT_TRANSLATED	SINGLE/MULTIPLE	NA	2410	2766	357	NA	NA	2293;2410	2382;2766	447	0	0	NA
ENST00000389413	ENSG00000155093	2.96154	2.6396845	210.4219138	0.711173310315	0.846740545279	TRANSLATED	SINGLE/MULTIPLE	Other isoforms			NA	NA	NA			NA	NA	NA	NA
ENST00000389416	ENSG00000155093	9.66017	8.3350855	670.718789	0.71176042155	0.710902760076	TRANSLATED	SINGLE/MULTIPLE	Main isoform			NA	NA	NA			NA	NA	NA	NA
ENST00000389418	ENSG00000155093	5.49755	4.742138	385.5805101	0.728331976446	0.807018179609	TRANSLATED	SINGLE/MULTIPLE	Secondary isoform			NA	NA	NA			NA	NA	NA	NA
ENST00000389420	ENSG00000173157	0.634148	0.060374	NA	NA	NA	NOT_EVALUATED	SINGLE/MULTIPLE	NA	4285	5730	1446	NA	NA	4285	5730	1446	0	0	NA
ENST00000389425	ENSG00000137872	0.092728	0.307402	NA	NA	NA	NOT_EVALUATED	SINGLE/MULTIPLE	NA	1426	1428	3	NA	NA	1426	1428	3	0	0	NA
ENST00000389428	ENSG00000137872	0.000278	0.0006555	NA	NA	NA	NOT_EVALUATED	SINGLE/MULTIPLE	NA			NA	NA	NA			NA	NA	NA	NA
ENST00000389432	ENSG00000137872	1.861169	4.5955585	355.5462548	0.804353292263	0.734670043977	TRANSLATED	SINGLE/MULTIPLE	Secondary isoform			NA	NA	NA			NA	NA	NA	NA
ENST00000389433	ENSG00000137872	0	0	NA	NA	NA	NOT_EVALUATED	SINGLE/MULTIPLE	NA			NA	NA	NA			NA	NA	NA	NA
ENST00000389441	ENSG00000151952	0.888925	0.376761	19.3282	0.615384671102	0.717504431426	TRANSLATED	SINGLE/MULTIPLE	Main isoform	1	57	57	NA	NA	1	57	57	0	0	NA
ENST00000389462	ENSG00000159335	5.20886	2.729781	10.2031068	0.932092191763	0.52142305148	NOT_TRANSLATED	SINGLE/MULTIPLE	NA	172	192	21	7	0.333333333333333	172	312	141	1.28	0.00914285714285714	NA
ENST00000389467	ENSG00000157106	0.001098	0.0007575	NA	NA	NA	NOT_EVALUATED	SINGLE/MULTIPLE	NA	9604	9606	3	0	0	9604	9606	3	0	0	NA
ENST00000389470	ENSG00000164880	0.6182755	0.5023315	97.553237	0.739892102196	0.93818398111	TRANSLATED	SINGLE/MULTIPLE	Secondary isoform	1;2899;3406;4336;5749	384;2943;3462;4446;5763	612	3	0.00490196078431373	1;2899;3406;4336;5749	384;2943;3462;4446;5763	612	0	0	NA
ENST00000389484	ENSG00000168702	3.427145	14.713896	5562.653202	0.734187212054	0.734281606681	TRANSLATED	SINGLE/MULTIPLE	Single	205;4909;13561	2769;11304;13659	9060	4656	0.513907284768212	205;4909	2769;13797	11454	4631.65	0.965397199821386	NA
ENST00000389501	ENSG00000135632	14.53145	9.210986	277.83291	0.733675718978	0.702838826137	TRANSLATED	SINGLE/MULTIPLE	Main isoform	496	1254	759	203	0.267457180500659	496	1254	759	178	0.234828496042216	NA
ENST00000389506	ENSG00000118058	2.0750175	4.1253545	1292.988011	0.733818096477	0.694738189741	TRANSLATED	SINGLE/MULTIPLE	Main isoform			NA	NA	NA			NA	NA	NA	NA
ENST00000389520	ENSG00000170921	3.70451	14.8535085	2398.144881	0.714724753946	0.698638148656	TRANSLATED	SINGLE/MULTIPLE	Main isoform	3676	3705	30	4	0.133333333333333	3676	3705	30	0	0	NA
ENST00000389524	ENSG00000169994	0.0445835	0.0078945	NA	NA	NA	NOT_EVALUATED	SINGLE/MULTIPLE	NA	5014	5019	6	NA	NA	5014	5019	6	0	0	NA
ENST00000389531	ENSG00000146555	0.4527435	1.044717	175.99721	0.761363489796	0.468926667706	NOT_TRANSLATED	SINGLE/MULTIPLE	NA			NA	NA	NA			NA	NA	NA	NA
ENST00000389532	ENSG00000130559	4.814785	3.4692565	454.086141	0.673686550588	0.738241732672	TRANSLATED	SINGLE/MULTIPLE	Secondary isoform			NA	NA	NA			NA	NA	NA	NA
ENST00000389544	ENSG00000185989	9.942435	9.7762745	615.737551	0.683600739173	0.692924850209	TRANSLATED	SINGLE/MULTIPLE	Main isoform			NA	NA	NA			NA	NA	NA	NA
ENST00000389547	ENSG00000131626	0.5151345	0.2518305	22.38261141	0.599151863219	0.897813166348	TRANSLATED	SINGLE/MULTIPLE	Secondary isoform	3550	3555	6	NA	NA	3550	3555	6	0	0	NA
ENST00000389554	ENSG00000136535	0.195424	3.1008695	152.038827	0.664216180779	0.485538634296	NOT_TRANSLATED	SINGLE/MULTIPLE	NA	1	795	795	102	0.128301886792453	1	795	795	74	0.0931989924433249	NA
ENST00000389560	ENSG00000185684	0.8566565	0.6143035	17.19707977	0.561882686435	0.636384892653	NOT_TRANSLATED	SINGLE/MULTIPLE	NA			NA	NA	NA			NA	NA	NA	NA
ENST00000389561	ENSG00000183495	5e-07	1e-06	NA	NA	NA	NOT_EVALUATED	SINGLE/MULTIPLE	NA			NA	NA	NA			NA	NA	NA	NA
ENST00000389562	ENSG00000183495	0.03799	0.056175	15.4177466368	0.637985647556	0.972817605199	NOT_EVALUATED	SINGLE/MULTIPLE	NA			NA	NA	NA			NA	NA	NA	NA
ENST00000389567	ENSG00000158220	0.2993315	0.08145	NA	NA	NA	NOT_EVALUATED	SINGLE/MULTIPLE	NA	1498	2658	1161	6	0.00516795865633075	1435	2658	1224	6	0.00490596892886345	NA
ENST00000389570	ENSG00000188878	0.8174825	0.1462205	14.02799981	1	0.602225133529	TRANSLATED	SINGLE/MULTIPLE	Main isoform			NA	NA	NA			NA	NA	NA	NA
ENST00000389575	ENSG00000204624	2.05e-05	2.35e-05	NA	NA	NA	NOT_EVALUATED	SINGLE/MULTIPLE	NA	3532	3534	3	NA	NA	3532	3534	3	0	0	NA
ENST00000389583	ENSG00000187783	0.0393495	1.267594	21	0	0	NOT_EVALUATED	SINGLE/MULTIPLE	NA	1	354	354	NA	NA	1	354	354	0	0	NA
ENST00000389602	ENSG00000124920	6.03278	7.15621	288.876588	0.626311589501	0.631321767819	TRANSLATED	SINGLE/MULTIPLE	Main isoform			NA	NA	NA			NA	NA	NA	NA
ENST00000389609	ENSG00000181982	0.0003415	0.0003555	NA	NA	NA	NOT_EVALUATED	SINGLE/MULTIPLE	NA	1	63	63	NA	NA	1	63	63	0	0	NA
ENST00000389617	ENSG00000172986	0.199537	0.086425	NA	NA	NA	NOT_EVALUATED	SINGLE/MULTIPLE	NA	1;685;1150	378;717;1329	591	NA	NA	1;685;1150	378;717;1329	591	0	0	NA
ENST00000389622	ENSG00000080200	5.051305	0.329729	NA	NA	NA	NOT_EVALUATED	SINGLE/MULTIPLE	NA	1	18	18	NA	NA	1	18	18	0	0	NA
ENST00000389623	ENSG00000179954	0.5476175	0.424215	53	0.754716981132	0.396172409564	NOT_TRANSLATED	SINGLE/MULTIPLE	NA	2785	4719	1935	40	0.020671834625323	2785	4719	1935	7	0.00361944157187177	NA
ENST00000389629	ENSG00000137815	18.88455	22.081608	1208.876778	0.63177898517	0.695299308783	TRANSLATED	SINGLE/MULTIPLE	Single	1;1741	1251;2130	1641	1027	0.625837903717246	1	2130	2130	1208.88	0.567815875998121	NA
ENST00000389634	ENSG00000169282	1.50273	6.953917	168.62392	0.633266739381	0.461429137603	NOT_TRANSLATED	SINGLE/MULTIPLE	NA			NA	NA	NA			NA	NA	NA	NA
ENST00000389641:ENST00000392347	ENSG00000176155	3.444581	0.254862	19.461052	0.66666673518	0.46308745522	NOT_TRANSLATED	SINGLE/MULTIPLE	NA	2242;2698	2244;2748	54	NA	NA	2242;2566	2244;2748	186	0	0	NA
ENST00000389645:ENST00000530820	ENSG00000135387	13.73999	30.1820705	1613.9661192	0.699724757642	0.867601825252	TRANSLATED	SINGLE/MULTIPLE	Secondary isoform	2065	2082	18	2	0.111111111111111	2065	2082	18	2	0.117647058823529	NA
ENST00000389651	ENSG00000168803	7.787905	4.0609085	66.7455	0.678626424253	0.38781760419	NOT_TRANSLATED	SINGLE/MULTIPLE	NA	772	801	30	NA	NA	772	801	30	0	0	NA
ENST00000389652	ENSG00000048342	0.65347	0.407762	52.9636641224	0.731681797532	0.858314479172	TRANSLATED	SINGLE/MULTIPLE	Secondary isoform			NA	NA	NA			NA	NA	NA	NA
ENST00000389658	ENSG00000101680	1.2528255	1.1997445	291	0.852233676976	0.542053760152	TRANSLATED	SINGLE/MULTIPLE	Single	1	9225	9225	333	0.0360975609756098	1	9225	9225	291	0.0315481352992194	NA
ENST00000389661	ENSG00000144452	0.033758	0.060424	12	0.166666666667	0.472814449756	NOT_EVALUATED	SINGLE/MULTIPLE	NA	1	30	30	NA	NA	1	30	30	0	0	NA
ENST00000389665	ENSG00000145016	0.0136285	0.0177655	NA	NA	NA	NOT_EVALUATED	SINGLE/MULTIPLE	NA			NA	NA	NA	1786;2722	1860;2763	117	0	0	NA
ENST00000389672	ENSG00000080224	0.109689	0.6790765	57.2319	0.817049233033	0.367394003504	NOT_TRANSLATED	SINGLE/MULTIPLE	NA	1606;3127	1887;3225	381	23	0.0603674540682415	1606;3127	1893;3225	387	0	0	NA
ENST00000389677	ENSG00000146267	9.30842	3.4341905	101.152114	0.653836992473	0.600910185147	TRANSLATED	SINGLE/MULTIPLE	Secondary isoform	1	840	840	93	0.110714285714286	1	840	840	87	0.103694874851013	NA
ENST00000389682	ENSG00000211460	8.64166	17.3827065	248.2947391	0.705335077718	0.810159368609	TRANSLATED	SINGLE/MULTIPLE	Other isoforms			NA	NA	NA			NA	NA	NA	NA
ENST00000389683	ENSG00000128655	0.0471905	0.0085515	NA	NA	NA	NOT_EVALUATED	SINGLE/MULTIPLE	NA			NA	NA	NA			NA	NA	NA	NA
ENST00000389698	ENSG00000174373	0.002128	0.003285	NA	NA	NA	NOT_EVALUATED	SINGLE/MULTIPLE	NA			NA	NA	NA			NA	NA	NA	NA
ENST00000389703	ENSG00000103253	9.409975	4.454796	82.734743	0.54273787978	0.651535535735	NOT_TRANSLATED	SINGLE/MULTIPLE	NA	679	846	168	4	0.0238095238095238	679	846	168	4	0.0239520958083832	NA
ENST00000389704	ENSG00000120699	36.2784	29.8047415	531.6151	0.685309277332	0.661840000121	TRANSLATED	SINGLE/MULTIPLE	Single	16;148;487	54;393;714	513	444	0.865497076023392	16;487	393;714	606	462	1.37970763855619	NA
ENST00000389709	ENSG00000070476	2.986965	5.068051	343.476673	0.76129256673	0.682324235677	TRANSLATED	SINGLE/MULTIPLE	Main isoform	2128	2574	447	25	0.0559284116331096	2128	2574	447	18	0.0403587443946188	NA
ENST00000389721:ENST00000542895	ENSG00000070182	0.097679	0.2226265	36.7168428	0.621840922553	0.547014203202	NOT_EVALUATED	SINGLE/MULTIPLE	NA	6367	6411	45	NA	NA	6346	6411	66	0	0	NA
ENST00000389726	ENSG00000110427	2.59984	6.087157	901.620801	0.740783169886	0.662220103581	TRANSLATED	SINGLE/MULTIPLE	Main isoform			NA	NA	NA			NA	NA	NA	NA
ENST00000389727	ENSG00000178882	0.8616095	2.149683	25.670929	0.0314953151871	0.0870050871818	NOT_TRANSLATED	SINGLE/MULTIPLE	NA	1	243	243	24	0.0987654320987654	1	243	243	24	0.0991735537190083	NA
ENST00000389737	ENSG00000155275	1.753315	2.2230125	125.29212	0.760434734443	0.49498887578	NOT_TRANSLATED	SINGLE/MULTIPLE	NA	1;619;733;1927	138;693;762;2271	588	49	0.0833333333333333	1;1927	762;2271	1107	73	0.0959264126149803	NA
ENST00000389744:ENST00000553286:ENST00000554228	ENSG00000126214	8.476905	11.4160065	467.4362904	0.77074333294	0.808036128244	TRANSLATED	SINGLE/MULTIPLE	Other isoforms			NA	NA	NA			NA	NA	NA	NA
ENST00000389749	ENSG00000166166	8.629235	14.5569015	270.420606	0.853892051407	0.599196007466	TRANSLATED	SINGLE/MULTIPLE	Single	1	330	330	146	0.442424242424242	1	867	867	270.42	0.312263279445728	NA
ENST00000389757	ENSG00000144283	3.47874	0.88395	82.756507	0.752566731701	0.839365224358	TRANSLATED	SINGLE/MULTIPLE	Secondary isoform			NA	NA	NA			NA	NA	NA	NA
ENST00000389759	ENSG00000144283	17.51935	5.1335125	485.682031	0.757479454701	0.648567518413	TRANSLATED	SINGLE/MULTIPLE	Main isoform	3127	3255	129	26	0.201550387596899	3127	3255	129	25	0.1953125	NA
ENST00000389794:ENST00000389793	ENSG00000143669	2.04299	1.158756	365	0.569863013699	0.577160997659	NOT_TRANSLATED	SINGLE/MULTIPLE	NA	4117;4573;7840	4542;7458;11403	6876	168	0.0244328097731239	4117	11403	7287	155	0.0212736755421356	NA
ENST00000389798	ENSG00000136141	0.2903875	0.3280165	18.3479065	0.83456412316	0.745478091312	TRANSLATED	SINGLE/MULTIPLE	Secondary isoform			NA	NA	NA			NA	NA	NA	NA
ENST00000389817	ENSG00000006071	10.79343	5	664.141308	0.635668486382	0.73720358599	TRANSLATED	SINGLE/MULTIPLE	Main isoform			NA	NA	NA			NA	NA	NA	NA
ENST00000389825	ENSG00000196208	0.8639905	1.5139795	24.906933	0.778108769956	0.626792939995	TRANSLATED	SINGLE/MULTIPLE	Other isoforms	571	759	189	NA	NA	571	759	189	0	0	NA
ENST00000389834	ENSG00000103978	17.06975	45.067876	1856.637879	0.735514518176	0.814028665231	TRANSLATED	SINGLE/MULTIPLE	Main isoform			NA	NA	NA			NA	NA	NA	NA
ENST00000389840	ENSG00000187775	0.1513095	0.0982595	34.388914	0.685039486853	0.449531154209	NOT_TRANSLATED	SINGLE/MULTIPLE	NA	2668;3712;11764;12571	2676;3726;11787;12657	135	NA	NA	2668;3712;11764;12571	2676;3726;11787;12657	135	0	0	NA
ENST00000389857	ENSG00000015133	1.433479	1.2389355	194.41754	0.747150951504	0.490916029407	NOT_TRANSLATED	SINGLE/MULTIPLE	NA	271	4212	3942	161	0.0408422120750888	271	4440	4170	161	0.038618373710722	NA
ENST00000389858	ENSG00000205213	5.404725	4.9579515	361.917615	0.751993627058	0.680643719917	TRANSLATED	SINGLE/MULTIPLE	Main isoform			NA	NA	NA			NA	NA	NA	NA
ENST00000389861	ENSG00000197381	0.2607235	0.079213	NA	NA	NA	NOT_EVALUATED	SINGLE/MULTIPLE	NA	1	84	84	NA	NA	1	84	84	0	0	NA
ENST00000389863	ENSG00000197381	1.2661015	0.669152	34.577229	0.671855081273	0.438816056644	NOT_TRANSLATED	SINGLE/MULTIPLE	NA	2137	2142	6	NA	NA	2137	2142	6	0	0	NA
ENST00000389874:ENST00000243806	ENSG00000124019	0.477171	0.1224795	NA	NA	NA	NOT_EVALUATED	SINGLE/MULTIPLE	NA	733	816	84	NA	NA	733	816	84	0	0	NA
ENST00000389879	ENSG00000090061	8.713165	9.604713	421.141389	0.576635259186	0.629248320276	NOT_TRANSLATED	SINGLE/MULTIPLE	NA	1117	1740	624	279	0.447115384615385	1117	1740	624	241	0.386837881219904	NA
ENST00000389900	ENSG00000011275	1.5567805	1.054726	22.9409166	0.652434118522	0.833985119676	TRANSLATED	SINGLE/MULTIPLE	Other isoforms	874	978	105	NA	NA	874	978	105	0	0	NA
ENST00000389902	ENSG00000011275	5.592985	6.2932295	455.37099	0.678339803772	0.756390123949	TRANSLATED	SINGLE/MULTIPLE	Secondary isoform	202	372	171	22	0.128654970760234	202	372	171	22	0.129411764705882	NA
ENST00000389906	ENSG00000166313	4.11571	3.943774	210.3865444	0.668664115384	0.824926793109	TRANSLATED	SINGLE/MULTIPLE	Other isoforms	1381	1386	6	NA	NA	1381	1386	6	0	0	NA
ENST00000389912	ENSG00000133983	221.024	150.185527	557	0.49012567325	0.667958040103	NOT_TRANSLATED	SINGLE_MS_hk	NA	70	318	249	408	1.63855421686747	70	318	249	376	1.51612903225806	NA
ENST00000389916	ENSG00000196169	0.5189545	0.4535545	33.95671	0.824579295226	0.395371886599	NOT_TRANSLATED	SINGLE/MULTIPLE	NA	457;1966	582;2994	1155	32	0.0277056277056277	457;1966	582;2994	1155	32	0.0311284046692607	NA
ENST00000389919	ENSG00000255073	0.136215	0.0898325	NA	NA	NA	NOT_EVALUATED	SINGLE/MULTIPLE	NA			NA	NA	NA	1576	1587	12	0	0	NA
ENST00000389927	ENSG00000170017	20.3539	59.6872865	1223.58873	0.745557395744	0.857039364492	TRANSLATED	SINGLE/MULTIPLE	Other isoforms			NA	NA	NA			NA	NA	NA	NA
ENST00000389936	ENSG00000174197	1e-06	2e-06	NA	NA	NA	NOT_EVALUATED	SINGLE/MULTIPLE	NA			NA	NA	NA			NA	NA	NA	NA
ENST00000389938	ENSG00000152292	3.9906705	0.332635	NA	NA	NA	NOT_EVALUATED	SINGLE/MULTIPLE	NA	1	96	96	NA	NA	1	96	96	0	0	NA
ENST00000389958	ENSG00000137501	0.60051	0.1199555	NA	NA	NA	NOT_EVALUATED	SINGLE/MULTIPLE	NA			NA	NA	NA	1	3	3	0	0	NA
ENST00000389961	ENSG00000129493	0.083916	0.1157075	20.5158285389	0.723728095315	0.957733765562	NOT_EVALUATED	SINGLE/MULTIPLE	NA			NA	NA	NA			NA	NA	NA	NA
ENST00000389964	ENSG00000140104	6.29679	2.108628	24.84525	0.442740564092	0.54911047057	NOT_TRANSLATED	SINGLE/MULTIPLE	NA	568	591	24	NA	NA	568	591	24	0	0	NA
ENST00000389997	ENSG00000139990	4.15251	4.3339365	98.243366	0.677278402696	0.764247043151	TRANSLATED	SINGLE/MULTIPLE	Secondary isoform	880	978	99	NA	NA	880	978	99	0	0	NA
ENST00000390006	ENSG00000141562	19.22775	3.3964095	95.635026	0.753465503319	0.654489161225	TRANSLATED	SINGLE/MULTIPLE	Main isoform			NA	NA	NA			NA	NA	NA	NA
ENST00000390009	ENSG00000130402	2.0883485	3.0912345	153.299670437	0.792859920687	0.852292657706	TRANSLATED	SINGLE/MULTIPLE	Secondary isoform			NA	NA	NA			NA	NA	NA	NA
ENST00000390013	ENSG00000055332	3.585075	2.406014	NA	NA	NA	NOT_EVALUATED	SINGLE/MULTIPLE	NA			NA	NA	NA			NA	NA	NA	NA
ENST00000390015:ENST00000302262	ENSG00000171298	26.1873	31.268652	2338.52105	0.699428677796	0.766268088376	TRANSLATED	SINGLE/MULTIPLE	Single	853;1888	1611;2856	1728	1578	0.913194444444444	853	2856	2004	1596.59	0.79709935097354	NA
ENST00000390285	ENSG00000211640	0.3815385	0.135323	NA	NA	NA	NOT_EVALUATED	SINGLE/MULTIPLE	NA	1	444	444	1	0.00225225225225225	1	444	444	1	0.00225733634311512	NA
ENST00000390645	ENSG00000188042	4.210405	8.2470935	86.318086	0.687036051749	0.533356259086	TRANSLATED	SINGLE/MULTIPLE	Secondary isoform	574	576	3	NA	NA	574	576	3	0	0	NA
ENST00000390654	ENSG00000050767	2.607392	1.226488	49.955513	0.861595636101	0.469928244233	NOT_TRANSLATED	SINGLE/MULTIPLE	NA	1;415;931	294;441;1620	1011	34	0.0336300692383778	1;415;883	294;441;1620	1059	34	0.0810869635687526	NA
ENST00000390658	ENSG00000176396	13.3799	27.9747235	391	0.700767263427	0.617103438692	TRANSLATED	SINGLE_MS_hk	Single MS housekeeping	1	708	708	397	0.560734463276836	1	708	708	391	0.553041018387553	NA
ENST00000390665	ENSG00000167393	19.4945	6.0566525	265.857266	0.608812647611	0.608208632809	TRANSLATED	SINGLE/MULTIPLE	Single	1;592	324;1725	1458	279	0.191358024691358	1;592	324;1725	1458	265	0.318000103836769	NA
ENST00000390667	ENSG00000136122	1.3342725	0.3788715	16.782254	0.793807613685	0.501309338884	NOT_TRANSLATED	SINGLE/MULTIPLE	NA	1	102	102	NA	NA	1	258	258	0	0	NA
ENST00000390668	ENSG00000128573	0.1537355	0.340096	10.509362	0.396643297662	0.460031532512	NOT_TRANSLATED	SINGLE/MULTIPLE	NA			NA	NA	NA			NA	NA	NA	NA
ENST00000390670	ENSG00000084453	6.26469	8.5044275	365.464275	0.726983347415	0.689203306888	TRANSLATED	SINGLE/MULTIPLE	Secondary isoform	1669	1737	69	NA	NA	1669	1737	69	0	0	NA
ENST00000390679	ENSG00000100241	0.003938	0.0018575	NA	NA	NA	NOT_EVALUATED	SINGLE/MULTIPLE	NA			NA	NA	NA			NA	NA	NA	NA
ENST00000390680:ENST00000255310	ENSG00000132958	1.641977	0.2175925	NA	NA	NA	NOT_EVALUATED	SINGLE/MULTIPLE	NA			NA	NA	NA			NA	NA	NA	NA
ENST00000391338	ENSG00000212643	2.74777	0.788812	28.3385978	0.496354050376	0.655450869794	NOT_TRANSLATED	SINGLE/MULTIPLE	NA	1	1437	1437	12	0.00835073068893528	1	1437	1437	28.34	0.0197353760445682	NA
ENST00000391366	ENSG00000212670	187.864	8.184701	45.240582	0.301063147242	0.508052075331	NOT_TRANSLATED	SINGLE/MULTIPLE	NA	1	390	390	31	0.0794871794871795	1	390	390	45.24	0.116298200514139	NA
ENST00000391369	ENSG00000212673	27.98885	0.571245	NA	NA	NA	NOT_EVALUATED	SINGLE/MULTIPLE	NA	1	315	315	1	0.00317460317460317	1	315	315	1.95	0.00621019108280255	NA
ENST00000391403	ENSG00000212710	0.075354	0.0030215	NA	NA	NA	NOT_EVALUATED	SINGLE/MULTIPLE	NA	1	2235	2235	0	0	1	2235	2235	0.18	8.05729632945389e-05	NA
ENST00000391411	ENSG00000212719	3.291345	7.0951285	92.257832	0.751878951589	0.56436083098	TRANSLATED	SINGLE/MULTIPLE	Main isoform	451	663	213	58	0.272300469483568	427	663	237	58	0.245762711864407	NA
ENST00000391428	ENSG00000212734	9.45955	2.9257505	25	0.44	0.5783768499	NOT_TRANSLATED	SINGLE/MULTIPLE	NA	1	492	492	45	0.0914634146341463	1	492	492	25	0.0509164969450102	NA
ENST00000391440	ENSG00000212747	20.4156	51.1754575	219.2718388	0.679758045154	0.76044694246	TRANSLATED	SINGLE/MULTIPLE	Single	1	339	339	91	0.268436578171091	1	339	339	219.27	0.648727810650888	NA
ENST00000391611	ENSG00000126773	5.52945	2.2066025	29.09344	0.883451389729	0.47840513753	NOT_TRANSLATED	SINGLE/MULTIPLE	NA	688	690	3	NA	NA	688	690	3	0	0	NA
ENST00000391696	ENSG00000249471	0.578155	0.340809	12.636679	1	0.614589798181	TRANSLATED	SINGLE/MULTIPLE	Main isoform	1	207	207	NA	NA	1	207	207	0	0	NA
ENST00000391700:ENST00000601162	ENSG00000152467	4.17068	0.591275	NA	NA	NA	NOT_EVALUATED	SINGLE/MULTIPLE	NA	370	534	165	NA	NA	370	534	165	0	0	NA
ENST00000391701	ENSG00000178935	1.0712585	0.7087655	21.6754305	0.666505359605	0.523814956605	NOT_TRANSLATED	SINGLE/MULTIPLE	NA	34;160	48;1221	1077	12	0.011142061281337	34	1221	1188	21.68	0.0182645324347094	NA
ENST00000391702	ENSG00000083828	1.007301	0.367908	NA	NA	NA	NOT_EVALUATED	SINGLE/MULTIPLE	NA			NA	NA	NA			NA	NA	NA	NA
ENST00000391718	ENSG00000197483	0.622814	0.5266145	46.7858724336	0.72341928606	0.59238667852	TRANSLATED	SINGLE/MULTIPLE	Main isoform			NA	NA	NA			NA	NA	NA	NA
ENST00000391726	ENSG00000186431	0.268744	1.5516275	13.909	1	0	NOT_TRANSLATED	SINGLE/MULTIPLE	NA			NA	NA	NA			NA	NA	NA	NA
ENST00000391733	ENSG00000186818	1.618695	1.6806125	51.0013994017	0.757883583139	0.590333808314	TRANSLATED	SINGLE/MULTIPLE	Other isoforms	988	990	3	21	7	988	990	3	0	0	NA
ENST00000391736:ENST00000270452	ENSG00000186818	6.40652	5.946935	194.154754	0.853837017043	0.737413367596	TRANSLATED	SINGLE/MULTIPLE	Main isoform			NA	NA	NA			NA	NA	NA	NA
ENST00000391737	ENSG00000239998	1.343414	0.6560085	21.928834	0.821638122665	0.63950171281	TRANSLATED	SINGLE/MULTIPLE	Main isoform			NA	NA	NA			NA	NA	NA	NA
ENST00000391739	ENSG00000167614	1.57961	6.205317	201.77418128	0.929131975958	0.694837036806	TRANSLATED	SINGLE/MULTIPLE	Other isoforms			NA	NA	NA	1030	1359	330	159.42	0.484559270516717	NA
ENST00000391741	ENSG00000167613	1.902915	6.747622	34.148486	0.845186196542	0.352811925236	NOT_TRANSLATED	SINGLE/MULTIPLE	NA			NA	NA	NA	271	381	111	25.92	0.235636363636364	NA
ENST00000391742	ENSG00000167613	0.984954	3.3680755	66.9096874451	0.743041357192	0.624100396712	TRANSLATED	SINGLE/MULTIPLE	Other isoforms			NA	NA	NA			NA	NA	NA	NA
ENST00000391743	ENSG00000167613	0.0021385	0.0036555	NA	NA	NA	NOT_EVALUATED	SINGLE/MULTIPLE	NA			NA	NA	NA			NA	NA	NA	NA
ENST00000391745	ENSG00000170866	0.078967	0.001168	NA	NA	NA	NOT_EVALUATED	SINGLE/MULTIPLE	NA	1	51	51	NA	NA	1	51	51	0	0	NA
ENST00000391748:ENST00000314446	ENSG00000131042	0.389266	0.190931	NA	NA	NA	NOT_EVALUATED	SINGLE/MULTIPLE	NA			NA	NA	NA			NA	NA	NA	NA
ENST00000391749	ENSG00000131042	0.019635	0.009284	NA	NA	NA	NOT_EVALUATED	SINGLE/MULTIPLE	NA			NA	NA	NA			NA	NA	NA	NA
ENST00000391754	ENSG00000125505	0.1954605	0.4145475	10.3575578	0.623110836031	0.973840234757	TRANSLATED	SINGLE/MULTIPLE	Other isoforms	1030	1032	3	NA	NA	1030	1032	3	0	0	NA
ENST00000391757	ENSG00000105619	5.94972	0.9670835	10.353158	0.386298557406	0.772361054458	NOT_TRANSLATED	SINGLE/MULTIPLE	NA			NA	NA	NA	424	579	156	1.49	0.00961290322580645	NA
ENST00000391758	ENSG00000105619	0	0	NA	NA	NA	NOT_EVALUATED	SINGLE/MULTIPLE	NA			NA	NA	NA			NA	NA	NA	NA
ENST00000391759	ENSG00000105619	11.788275	7.346668	113.196059	0.707979886473	0.471406524187	NOT_TRANSLATED	SINGLE/MULTIPLE	NA			NA	NA	NA			NA	NA	NA	NA
ENST00000391761	ENSG00000170909	0.569315	0.2191625	NA	NA	NA	NOT_EVALUATED	SINGLE/MULTIPLE	NA			NA	NA	NA			NA	NA	NA	NA
ENST00000391762	ENSG00000170906	17.94445	32.816728	65.5568474	0.459885912696	0.725727915417	NOT_TRANSLATED	SINGLE/MULTIPLE	NA			NA	NA	NA	163	216	54	15	0.283018867924528	NA
ENST00000391764	ENSG00000170906	12.42465	15.2032875	35.0943789	0.595328324788	0.764263376358	TRANSLATED	SINGLE/MULTIPLE	Secondary isoform	163	243	81	NA	NA	163	243	81	0	0	NA
ENST00000391766	ENSG00000105605	0.61659	0.4211875	NA	NA	NA	NOT_EVALUATED	SINGLE/MULTIPLE	NA	571	594	24	NA	NA	571	594	24	0	0	NA
ENST00000391767:ENST00000222212	ENSG00000105605	50.5948	26.7981175	475.999458	0.704550646778	0.662476104616	TRANSLATED	SINGLE/MULTIPLE	Main isoform	571	825	255	165	0.647058823529412	571	825	255	161	0.633858267716535	NA
ENST00000391770:ENST00000391769:ENST00000391768:ENST00000336967:ENST00000391771	ENSG00000179820	5.77855	19.481395	417.6335	0.634194766464	0.644169465952	TRANSLATED	SINGLE/MULTIPLE	Single	778	966	189	73	0.386243386243386	778	966	189	73	0.388297872340426	NA
ENST00000391789	ENSG00000167766	11.557425	0.140537	NA	NA	NA	NOT_EVALUATED	SINGLE/MULTIPLE	NA			NA	NA	NA			NA	NA	NA	NA
ENST00000391794	ENSG00000176024	2.068955	1.4071495	58.94962	1	0.299639524408	NOT_TRANSLATED	SINGLE/MULTIPLE	NA			NA	NA	NA			NA	NA	NA	NA
ENST00000391795	ENSG00000197619	0.0769805	0.0272685	NA	NA	NA	NOT_EVALUATED	SINGLE/MULTIPLE	NA			NA	NA	NA			NA	NA	NA	NA
ENST00000391796	ENSG00000105383	0.604435	0.588232	11.7855902	0.730150366165	0.507367460965	NOT_TRANSLATED	SINGLE/MULTIPLE	NA	925	930	6	NA	NA	925	930	6	0	0	NA
ENST00000391808:ENST00000456750	ENSG00000167755	7.62608	29.184157	181.97847	0.831845822201	0.708662217526	TRANSLATED	SINGLE/MULTIPLE	Main isoform			NA	NA	NA			NA	NA	NA	NA
ENST00000391813	ENSG00000161681	1.843905	0.542757	66.2280556	0.801075231929	0.684596596626	TRANSLATED	SINGLE/MULTIPLE	Secondary isoform	1	123	123	NA	NA	1	123	123	0	0	NA
ENST00000391814	ENSG00000161681	0.234823	0.027294	NA	NA	NA	NOT_EVALUATED	SINGLE/MULTIPLE	NA	2389	2412	24	NA	NA	2389	2412	24	0	0	NA
ENST00000391818	ENSG00000131398	2.3138	0.6239195	NA	NA	NA	NOT_EVALUATED	SINGLE/MULTIPLE	NA	193	465	273	NA	NA	1	465	465	5	0.0107758620689655	NA
ENST00000391826	ENSG00000104951	0.447405	1.43881	59.135134	0.9492687376	0.44111895632	NOT_TRANSLATED	SINGLE/MULTIPLE	NA			NA	NA	NA			NA	NA	NA	NA
ENST00000391827	ENSG00000162711	1.712335	0.380907	27.819212	0.944903543637	0.493996934035	NOT_TRANSLATED	SINGLE/MULTIPLE	NA			NA	NA	NA			NA	NA	NA	NA
ENST00000391828:ENST00000336119	ENSG00000162711	2.47395	0.9635185	74.031526	1	0.43793345524	NOT_TRANSLATED	SINGLE/MULTIPLE	NA			NA	NA	NA			NA	NA	NA	NA
ENST00000391829	ENSG00000153207	6.43839	6.745909	1227.902654	0.711874205298	0.671796074312	TRANSLATED	SINGLE/MULTIPLE	Main isoform			NA	NA	NA			NA	NA	NA	NA
ENST00000391833:ENST00000391832:ENST00000344175:ENST00000391831:ENST00000391834	ENSG00000204673	15.05575	9.4595115	150.072935	0.563882954645	0.608260477413	NOT_TRANSLATED	SINGLE/MULTIPLE	NA			NA	NA	NA			NA	NA	NA	NA
ENST00000391835	ENSG00000204673	4.747175	3.0390525	52.927087	0.55503594974	0.704420804345	NOT_TRANSLATED	SINGLE/MULTIPLE	NA	1	60	60	4	0.0666666666666667	1	60	60	2	0.0338983050847458	NA
ENST00000391844:ENST00000584288:ENST00000492463	ENSG00000105221	25.71396	6.350932	12.348201	0.647867733931	0.299069350024	NOT_TRANSLATED	SINGLE/MULTIPLE	NA			NA	NA	NA	112	207	96	0	0	NA
ENST00000391846	ENSG00000054282	3.77017	3.7093975	91.4034995	0.78129242196	0.737114997057	TRANSLATED	SINGLE/MULTIPLE	Secondary isoform	1069	1080	12	NA	NA	1069	1080	12	0	0	NA
ENST00000391851	ENSG00000126457	45.13025	51.963656	1254.361796	0.754086714867	0.803381292003	TRANSLATED	SINGLE/MULTIPLE	Main isoform			NA	NA	NA			NA	NA	NA	NA
ENST00000391855	ENSG00000152904	4.3352815	1.7358295	28.07588852	0.659874652117	0.796999556744	TRANSLATED	SINGLE/MULTIPLE	Main isoform			NA	NA	NA			NA	NA	NA	NA
ENST00000391857	ENSG00000142541	1350.81	224.354696	2587	0.722458446077	0.845536553588	TRANSLATED	SINGLE/MULTIPLE	Single			NA	NA	NA	88	609	522	2489	4.77735124760077	NA
ENST00000391860	ENSG00000177614	6.78714	11.0572335	326.205975	0.68022825149	0.63118552153	TRANSLATED	SINGLE/MULTIPLE	Main isoform			NA	NA	NA			NA	NA	NA	NA
ENST00000391875	ENSG00000143748	0	0	NA	NA	NA	NOT_EVALUATED	SINGLE/MULTIPLE	NA			NA	NA	NA			NA	NA	NA	NA
ENST00000391878	ENSG00000143514	8.511845	7.635555	592.450997	0.770980306072	0.744428682224	TRANSLATED	SINGLE/MULTIPLE	Other isoforms			NA	NA	NA			NA	NA	NA	NA
ENST00000391879	ENSG00000143514	12.83645	11.006225	276.537285	0.710900582538	0.676494740978	TRANSLATED	SINGLE/MULTIPLE	Main isoform			NA	NA	NA			NA	NA	NA	NA
ENST00000391894	ENSG00000082482	3.091671	1.315732	40.147488	0.652930041352	0.666642030234	TRANSLATED	SINGLE/MULTIPLE	Main isoform			NA	NA	NA			NA	NA	NA	NA
ENST00000391910	ENSG00000090372	3.37249	1.54727	89.6365327	0.788942026982	0.770444722136	TRANSLATED	SINGLE/MULTIPLE	Secondary isoform			NA	NA	NA			NA	NA	NA	NA
ENST00000391916	ENSG00000197380	3.547555	4.5091585	213.177697	0.811052358822	0.624746249245	TRANSLATED	SINGLE/MULTIPLE	Secondary isoform	499	675	177	2	0.0112994350282486	499	675	177	2	0.0113636363636364	NA
ENST00000391918:ENST00000598871:ENST00000594523:ENST00000599839	ENSG00000160014	305.5422	456.175955	1863.0735176	0.725324863047	0.772059407537	TRANSLATED	SINGLE/MULTIPLE	Secondary isoform			NA	NA	NA			NA	NA	NA	NA
ENST00000391919	ENSG00000011485	7.18453	9.0886515	226.552573	0.775875324091	0.771954048836	TRANSLATED	SINGLE/MULTIPLE	Secondary isoform			NA	NA	NA			NA	NA	NA	NA
ENST00000391921	ENSG00000196352	0.1605135	0.2049555	NA	NA	NA	NOT_EVALUATED	SINGLE/MULTIPLE	NA			NA	NA	NA			NA	NA	NA	NA
ENST00000391944	ENSG00000104884	0.9407515	1.2824925	64.6449243	0.685846453996	0.802977981686	TRANSLATED	SINGLE/MULTIPLE	Other isoforms			NA	NA	NA			NA	NA	NA	NA
ENST00000391945	ENSG00000104884	5.52875	6.8430785	398.522285	0.689710890321	0.664046490525	TRANSLATED	SINGLE/MULTIPLE	Main isoform			NA	NA	NA			NA	NA	NA	NA
ENST00000391946	ENSG00000104892	0.1075975	0.000224	NA	NA	NA	NOT_EVALUATED	SINGLE/MULTIPLE	NA			NA	NA	NA			NA	NA	NA	NA
ENST00000391947	ENSG00000198625	2.268725	4.098743	24.99447	0.888418518176	0.465720459636	NOT_TRANSLATED	SINGLE/MULTIPLE	NA			NA	NA	NA	343	420	78	0	0	NA
ENST00000391952	ENSG00000104859	8.035765	2.043412	89.914305	0.666357739183	0.673575684292	TRANSLATED	SINGLE/MULTIPLE	Secondary isoform			NA	NA	NA	1711	1782	72	4	0.0563380281690141	NA
ENST00000391953	ENSG00000104859	11.09463	2.282188	103.802381	0.625633847455	0.608960928577	TRANSLATED	SINGLE/MULTIPLE	Main isoform			NA	NA	NA			NA	NA	NA	NA
ENST00000391954	ENSG00000058668	0.063964	0.3147235	26.62427852	0.764836840356	0.977224059381	NOT_EVALUATED	SINGLE/MULTIPLE	NA			NA	NA	NA			NA	NA	NA	NA
ENST00000391956	ENSG00000167384	1.0579685	0.6471105	30.8104743449	0.212102573487	0.378844337152	NOT_TRANSLATED	SINGLE/MULTIPLE	NA			NA	NA	NA			NA	NA	NA	NA
ENST00000391958	ENSG00000159915	0.069937	0.024447	NA	NA	NA	NOT_EVALUATED	SINGLE/MULTIPLE	NA	487	642	156	NA	NA	487	642	156	0	0	NA
ENST00000391959	ENSG00000077157	1.876315	3.0131985	35.577353	0.740880947495	0.495353370865	NOT_TRANSLATED	SINGLE/MULTIPLE	NA			NA	NA	NA			NA	NA	NA	NA
ENST00000391960	ENSG00000159885	1.3764305	0.6383305	22.8732718	0.399189634078	0.61109672059	NOT_TRANSLATED	SINGLE/MULTIPLE	NA			NA	NA	NA			NA	NA	NA	NA
ENST00000391965:ENST00000525771:ENST00000533118:ENST00000528387:ENST00000529930:ENST00000336564	ENSG00000124444	12.96807	11.381471	99	0.262626060606	0.400823150699	NOT_TRANSLATED	SINGLE_MS_hk	NA	1	510	510	121	0.237254901960784	1	510	510	99	0.194499017681729	NA
ENST00000391975:ENST00000391976:ENST00000310931	ENSG00000115677	37.6611	19.9016035	2019.981699	0.737418055687	0.750810649671	TRANSLATED	SINGLE/MULTIPLE	Main isoform	874	942	69	116	1.68115942028985	874	1080	207	277.21	1.34567961165049	NA
ENST00000391984	ENSG00000142330	4.984435	0.3328085	16.049454	0.203823756247	0.295255394288	NOT_TRANSLATED	SINGLE/MULTIPLE	NA			NA	NA	NA			NA	NA	NA	NA
ENST00000391993	ENSG00000204104	4.721525	1.599665	75.647442	0.756071910535	0.339330763177	NOT_TRANSLATED	SINGLE/MULTIPLE	NA			NA	NA	NA			NA	NA	NA	NA
ENST00000391994	ENSG00000204104	0	0	NA	NA	NA	NOT_EVALUATED	SINGLE/MULTIPLE	NA	1261	1281	21	NA	NA	1261	1281	21	0	0	NA
ENST00000392002	ENSG00000142046	1.3308915	0.3601975	NA	NA	NA	NOT_EVALUATED	SINGLE/MULTIPLE	NA	367	507	141	NA	NA	367	516	150	0	0	NA
ENST00000392006	ENSG00000105323	14.94585	9.49956	632.690155	0.709219229119	0.765220506728	TRANSLATED	SINGLE/MULTIPLE	Other isoforms			NA	NA	NA			NA	NA	NA	NA
ENST00000392007	ENSG00000116679	65.63185	42.5583305	1278.395454	0.67842143938	0.791918352015	TRANSLATED	SINGLE/MULTIPLE	Main isoform	1	3	3	0	0	1	3	3	0	0	NA
ENST00000392008	ENSG00000198612	6.095315	9.36007	77.3893217	0.711089356918	0.864033950221	TRANSLATED	SINGLE/MULTIPLE	Secondary isoform			NA	NA	NA			NA	NA	NA	NA
ENST00000392011:ENST00000409212:ENST00000344528	ENSG00000130147	14.588745	16.6776815	1289.93913	0.726297012945	0.727737296741	TRANSLATED	SINGLE/MULTIPLE	Single	520	2889	2370	1273	0.537130801687764	520	2889	2370	1084	0.457577036724356	NA
ENST00000392017	ENSG00000085978	1.81598	2.9973195	134.712742	0.586691413348	0.703611022958	NOT_TRANSLATED	SINGLE/MULTIPLE	NA			NA	NA	NA			NA	NA	NA	NA
ENST00000392018	ENSG00000085978	1.33798	2.098211	97.781449	0.592661978245	0.73337784361	TRANSLATED	SINGLE/MULTIPLE	Secondary isoform			NA	NA	NA			NA	NA	NA	NA
ENST00000392020	ENSG00000085978	2.07738	3.26717	144.129202	0.60021901044	0.69726475653	TRANSLATED	SINGLE/MULTIPLE	Main isoform			NA	NA	NA			NA	NA	NA	NA
ENST00000392023	ENSG00000160460	0.084724	0.040983	NA	NA	NA	NOT_EVALUATED	SINGLE/MULTIPLE	NA			NA	NA	NA			NA	NA	NA	NA
ENST00000392025	ENSG00000160460	3.012535	1.5440255	157.894845	0.784424627669	0.555653704463	TRANSLATED	SINGLE/MULTIPLE	Main isoform	70	84	15	NA	NA	1	84	84	0	0	NA
ENST00000392028:ENST00000322354	ENSG00000167565	4.62726	1.1131015	12.18587	0.753813227944	0.503146802502	NOT_TRANSLATED	SINGLE/MULTIPLE	NA	532	588	57	6	0.105263157894737	532	588	57	6	0.107142857142857	NA
ENST00000392035	ENSG00000160392	2.64035	1.4947625	35.70799	0.935838085538	0.592094696213	TRANSLATED	SINGLE/MULTIPLE	Main isoform			NA	NA	NA			NA	NA	NA	NA
ENST00000392038:ENST00000424901	ENSG00000105221	21.85236	8.371072	295.277296	0.672476789411	0.657646983597	TRANSLATED	SINGLE/MULTIPLE	Main isoform			NA	NA	NA			NA	NA	NA	NA
ENST00000392041	ENSG00000196387	0.328098	3.4816175	NA	NA	NA	NOT_EVALUATED	SINGLE/MULTIPLE	NA	10	90	81	NA	NA	10	231	222	8.01	0.0362443438914027	NA
ENST00000392043	ENSG00000143322	0.152479	0.073254	NA	NA	NA	NOT_EVALUATED	SINGLE/MULTIPLE	NA	1588	1626	39	NA	NA	1588	1626	39	0	0	NA
ENST00000392045	ENSG00000079263	0.0891105	0.091107	NA	NA	NA	NOT_EVALUATED	SINGLE/MULTIPLE	NA			NA	NA	NA			NA	NA	NA	NA
ENST00000392054	ENSG00000153823	9.16782	18.058682	280.5717926	0.715026058895	0.810268213096	TRANSLATED	SINGLE/MULTIPLE	Other isoforms	1	123	123	6	0.0487804878048781	1	123	123	6	0.0491803278688525	NA
ENST00000392055	ENSG00000153823	44.8988	118.1613595	1553.294242	0.679256385217	0.845724202627	TRANSLATED	SINGLE/MULTIPLE	Main isoform			NA	NA	NA			NA	NA	NA	NA
ENST00000392056	ENSG00000153820	3.82288	7.7026515	1065.342906	0.706221092535	0.78569247581	TRANSLATED	SINGLE/MULTIPLE	Secondary isoform	4633	4719	87	35	0.402298850574713	4633	4719	87	15	0.174418604651163	NA
ENST00000392071	ENSG00000116106	0.9619715	7.90351	549.132646	0.943329593994	0.588987008796	TRANSLATED	SINGLE/MULTIPLE	Main isoform			NA	NA	NA	1	6	6	0	0	NA
ENST00000392078	ENSG00000117523	3.7501	7.4272885	1729.116683	0.768461688019	0.754472552213	TRANSLATED	SINGLE/MULTIPLE	Main isoform	8200	8436	237	12	0.0506329113924051	8200	8436	237	11	0.0466101694915254	NA
ENST00000392079	ENSG00000104825	2.15866	1.2608745	25.584201	0.788029534321	0.717019028827	TRANSLATED	SINGLE/MULTIPLE	Secondary isoform			NA	NA	NA	7	138	132	2	0.0152671755725191	NA
ENST00000392081	ENSG00000068903	41.00545	31.1673915	733.161502	0.75371232872	0.815580144758	TRANSLATED	SINGLE/MULTIPLE	Secondary isoform			NA	NA	NA			NA	NA	NA	NA
ENST00000392086	ENSG00000135924	61.4586	32.94076	578.155419	0.75659115806	0.728888606547	TRANSLATED	SINGLE/MULTIPLE	Main isoform	823	831	9	31	3.44444444444444	823	831	9	0	0	NA
ENST00000392088	ENSG00000127824	4e-06	3.6e-05	NA	NA	NA	NOT_EVALUATED	SINGLE/MULTIPLE	NA			NA	NA	NA			NA	NA	NA	NA
ENST00000392090	ENSG00000071994	13.01905	6.211092	129.684501	0.790909447228	0.660072292786	TRANSLATED	SINGLE/MULTIPLE	Main isoform			NA	NA	NA			NA	NA	NA	NA
ENST00000392095	ENSG00000130023	4.585495	1.3205215	52.601385	0.847238147817	0.618651797185	TRANSLATED	SINGLE/MULTIPLE	Secondary isoform			NA	NA	NA			NA	NA	NA	NA
ENST00000392096:ENST00000295728	ENSG00000163499	0.326325	0.254612	NA	NA	NA	NOT_EVALUATED	SINGLE/MULTIPLE	NA	385	591	207	3	0.0144927536231884	385	591	207	3	0.0145631067961165	NA
ENST00000392102:ENST00000258398	ENSG00000135912	5.03384	1.8565955	182.426584	0.705552826665	0.676999990376	TRANSLATED	SINGLE/MULTIPLE	Main isoform			NA	NA	NA			NA	NA	NA	NA
ENST00000392105	ENSG00000163482	2.72783	0.41242	42.679717	0.522552691715	0.695250262282	NOT_TRANSLATED	SINGLE/MULTIPLE	NA			NA	NA	NA			NA	NA	NA	NA
ENST00000392106	ENSG00000163482	3e-06	5e-07	NA	NA	NA	NOT_EVALUATED	SINGLE/MULTIPLE	NA	2512	2523	12	NA	NA	2512	2523	12	0	0	NA
ENST00000392108	ENSG00000130396	2.342455	2.511501	340.781148	0.749561310827	0.78286975111	TRANSLATED	SINGLE/MULTIPLE	Secondary isoform			NA	NA	NA			NA	NA	NA	NA
ENST00000392112	ENSG00000130396	0.050397	0.0538925	NA	NA	NA	NOT_EVALUATED	SINGLE/MULTIPLE	NA			NA	NA	NA			NA	NA	NA	NA
ENST00000392121	ENSG00000197965	24.37775	80.8096015	382.262403	0.586508859465	0.772546571074	NOT_TRANSLATED	SINGLE/MULTIPLE	NA			NA	NA	NA			NA	NA	NA	NA
ENST00000392127	ENSG00000112531	3.798245	8.8744265	186.34531925	0.676951744469	0.882497438463	TRANSLATED	SINGLE/MULTIPLE	Other isoforms	934	957	24	2	0.0833333333333333	934	957	24	2	0.0869565217391304	NA
ENST00000392129	ENSG00000143183	1e-06	1e-06	NA	NA	NA	NOT_EVALUATED	SINGLE/MULTIPLE	NA			NA	NA	NA			NA	NA	NA	NA
ENST00000392133:ENST00000392132	ENSG00000079246	87.4661	179.666791	10072.504088	0.738211959711	0.868788382244	TRANSLATED	SINGLE/MULTIPLE	Single	1;433	39;2196	1803	8604	4.7720465890183	1;433	39;2196	1803	7936	6.20082395438397	NA
ENST00000392142	ENSG00000085511	1.1674485	0.452586	60.86041	0.766995473741	0.769397833706	TRANSLATED	SINGLE/MULTIPLE	Other isoforms			NA	NA	NA			NA	NA	NA	NA
ENST00000392145	ENSG00000146477	0.0817885	0.071846	NA	NA	NA	NOT_EVALUATED	SINGLE/MULTIPLE	NA	1288	1290	3	NA	NA	1288	1290	3	0	0	NA
ENST00000392149:ENST00000316950	ENSG00000196437	1.163161	0.7794415	42.144204	0.545874872853	0.512750277879	NOT_TRANSLATED	SINGLE/MULTIPLE	NA			NA	NA	NA			NA	NA	NA	NA
ENST00000392150	ENSG00000196437	1.546965	0.488141	18.627689	0.931658350105	0.537779672505	TRANSLATED	SINGLE/MULTIPLE	Main isoform			NA	NA	NA			NA	NA	NA	NA
ENST00000392157:ENST00000292841	ENSG00000196967	1.037451	1.2421945	64.9414648	0.848992999616	0.519384827898	NOT_TRANSLATED	SINGLE/MULTIPLE	NA			NA	NA	NA			NA	NA	NA	NA
ENST00000392161	ENSG00000181007	2.38512	5.297364	205.88692	0.757650267438	0.617939491742	TRANSLATED	SINGLE/MULTIPLE	Main isoform	136	183	48	9	0.1875	136	228	93	4	0.0434782608695652	NA
ENST00000392168	ENSG00000120438	39.17	25.9160565	731.528186	0.757004113578	0.792256518483	TRANSLATED	SINGLE/MULTIPLE	Other isoforms			NA	NA	NA			NA	NA	NA	NA
ENST00000392169	ENSG00000143252	67.1706	271.565362	1194.635648	0.71192806813	0.817170346649	TRANSLATED	SINGLE/MULTIPLE	Secondary isoform			NA	NA	NA			NA	NA	NA	NA
ENST00000392173:ENST00000304116	ENSG00000196357	2.480437	2.398543	82.9240638	0.921315218997	0.477796909874	NOT_TRANSLATED	SINGLE/MULTIPLE	NA			NA	NA	NA			NA	NA	NA	NA
ENST00000392177	ENSG00000092820	60.28975	73.6166695	3101.045825	0.697282162543	0.869707904282	TRANSLATED	SINGLE/MULTIPLE	Secondary isoform			NA	NA	NA			NA	NA	NA	NA
ENST00000392179	ENSG00000158864	9.76377	12.449574	404.4048348	0.764783044082	0.813925853652	TRANSLATED	SINGLE/MULTIPLE	Other isoforms	1354	1371	18	NA	NA	1354	1371	18	0	0	NA
ENST00000392185	ENSG00000130340	6.764855	10.444388	459	0.76688453159	0.55697229668	TRANSLATED	SINGLE_MS_hk	Single MS housekeeping	1	1785	1785	479	0.268347338935574	1	1785	1785	459	0.257286995515695	NA
ENST00000392192	ENSG00000162755	1.2426025	0.2085685	NA	NA	NA	NOT_EVALUATED	SINGLE/MULTIPLE	NA	688	705	18	NA	NA	688	864	177	0	0	NA
ENST00000392193	ENSG00000078018	45.83805	144.969045	537.658373	0.70137128879	0.828099781262	TRANSLATED	SINGLE/MULTIPLE	Secondary isoform			NA	NA	NA			NA	NA	NA	NA
ENST00000392202	ENSG00000115020	0.141958	0.124927	NA	NA	NA	NOT_EVALUATED	SINGLE/MULTIPLE	NA			NA	NA	NA			NA	NA	NA	NA
ENST00000392204	ENSG00000105677	10.247655	13.208973	117.7410936	0.752685781067	0.678838578576	TRANSLATED	SINGLE/MULTIPLE	Other isoforms			NA	NA	NA			NA	NA	NA	NA
ENST00000392205	ENSG00000105677	12.401115	23.376236	229.133581	0.811785554035	0.731314125089	TRANSLATED	SINGLE/MULTIPLE	Secondary isoform	550	552	3	NA	NA	550	552	3	0	0	NA
ENST00000392206	ENSG00000161249	0.2261685	0.3494125	NA	NA	NA	NOT_EVALUATED	SINGLE/MULTIPLE	NA			NA	NA	NA			NA	NA	NA	NA
ENST00000392209	ENSG00000163249	2.553485	1.735347	31.922672	0.705573831664	0.463119288284	NOT_TRANSLATED	SINGLE/MULTIPLE	NA			NA	NA	NA			NA	NA	NA	NA
ENST00000392213	ENSG00000105695	23.2132	64.2344255	3064.411794	0.713384865011	0.828356290832	TRANSLATED	SINGLE/MULTIPLE	Main isoform			NA	NA	NA			NA	NA	NA	NA
ENST00000392219:ENST00000541435:ENST00000590686:ENST00000342879:ENST00000423817	ENSG00000089327	17.54695	13.808432	133.908725	0.719307983852	0.533906763429	TRANSLATED	SINGLE/MULTIPLE	Main isoform			NA	NA	NA			NA	NA	NA	NA
ENST00000392225	ENSG00000153902	0.317751	0.180567	NA	NA	NA	NOT_EVALUATED	SINGLE/MULTIPLE	NA	793	870	78	NA	NA	793;1375	870;1482	186	0	0	NA
ENST00000392232	ENSG00000197841	0.53172	0.259288	11.2772633	0.770046248721	0.670958967873	TRANSLATED	SINGLE/MULTIPLE	Other isoforms	10	141	132	NA	NA	10	141	132	0	0	NA
ENST00000392233	ENSG00000018625	0.255944	0.537006	45.4908213945	0.727894046151	0.928866748586	TRANSLATED	SINGLE/MULTIPLE	Secondary isoform			NA	NA	NA			NA	NA	NA	NA
ENST00000392237:ENST00000358299	ENSG00000163596	6.41719	7.238875	255.14615	0.67822014951	0.625868416169	TRANSLATED	SINGLE/MULTIPLE	Main isoform	1243	1446	204	62	0.303921568627451	1243	1446	204	52	0.25615763546798	NA
ENST00000392238	ENSG00000138439	1.64019	6.3883415	280.935587	0.765809854485	0.631128386949	TRANSLATED	SINGLE/MULTIPLE	Secondary isoform	1	732	732	187	0.255464480874317	1	732	732	163	0.222982216142271	NA
ENST00000392244	ENSG00000116030	43.08965	43.5180905	91.638738	0.696948369149	0.707262927684	TRANSLATED	SINGLE/MULTIPLE	Secondary isoform			NA	NA	NA			NA	NA	NA	NA
ENST00000392246:ENST00000392245	ENSG00000116030	117.5957	96.917509	324.219986	0.637865328882	0.727136710622	TRANSLATED	SINGLE/MULTIPLE	Main isoform			NA	NA	NA			NA	NA	NA	NA
ENST00000392249	ENSG00000082146	28.04985	7.9784655	216.284351	0.573332344327	0.673700902758	NOT_TRANSLATED	SINGLE/MULTIPLE	NA	1114	1131	18	NA	NA	1114	1131	18	0	0	NA
ENST00000392252	ENSG00000163564	0.021315	0.000161	NA	NA	NA	NOT_EVALUATED	SINGLE/MULTIPLE	NA			NA	NA	NA			NA	NA	NA	NA
ENST00000392271	ENSG00000105176	12.54384	4.0131805	129.91866	0.691958422293	0.676315127358	TRANSLATED	SINGLE/MULTIPLE	Main isoform			NA	NA	NA			NA	NA	NA	NA
ENST00000392273	ENSG00000131023	0.1888325	0.4300025	22.8865792	0.666325769646	0.882945369087	TRANSLATED	SINGLE/MULTIPLE	Secondary isoform	2011	2070	60	NA	NA	2011	2070	60	0	0	NA
ENST00000392276	ENSG00000131943	22.74515	29.747523	62.7611	0.707059468365	0.451109344131	NOT_TRANSLATED	SINGLE/MULTIPLE	NA			NA	NA	NA			NA	NA	NA	NA
ENST00000392278	ENSG00000131943	2.88444	7.0300615	52.6937374	0.917371205482	0.488151776802	NOT_TRANSLATED	SINGLE/MULTIPLE	NA	1	33	33	27	0.818181818181818	1	33	33	0	0	NA
ENST00000392279	ENSG00000105171	1.34252	0.681494	NA	NA	NA	NOT_EVALUATED	SINGLE/MULTIPLE	NA			NA	NA	NA	1	39	39	0	0	NA
ENST00000392283	ENSG00000240344	10.4006	8.6106425	73.628551	0.848990821509	0.593708934615	TRANSLATED	SINGLE/MULTIPLE	Secondary isoform			NA	NA	NA			NA	NA	NA	NA
ENST00000392288	ENSG00000196268	2.36203	1.1324205	67.1844819	0.729842758525	0.682724919241	TRANSLATED	SINGLE/MULTIPLE	Secondary isoform	253	384	132	7	0.053030303030303	253	384	132	7	0.0534351145038168	NA
ENST00000392290:ENST00000295079	ENSG00000162972	13.04872	22.983773	438.146258	0.871651963304	0.613796014478	TRANSLATED	SINGLE/MULTIPLE	Single	1;649	21;873	246	163	0.66260162601626	1	873	873	438.15	0.502465596330275	NA
ENST00000392313	ENSG00000129933	11.1884	16.5827945	777.828662	0.619678638173	0.697153873531	TRANSLATED	SINGLE/MULTIPLE	Main isoform	277	294	18	33	1.83333333333333	277	294	18	21	1.23529411764706	NA
ENST00000392314	ENSG00000144339	1.3004615	0.52757	12.250084	0.782038115004	0.969343569479	TRANSLATED	SINGLE/MULTIPLE	Secondary isoform	1027	1038	12	NA	NA	1027	1038	12	0	0	NA
ENST00000392316	ENSG00000128641	0.4717605	0.588411	48.51897	0.507023747619	0.264679385256	NOT_TRANSLATED	SINGLE/MULTIPLE	NA			NA	NA	NA			NA	NA	NA	NA
ENST00000392318:ENST00000304164	ENSG00000128641	1.58966	1.043069	100.2581	0.802920382493	0.714287067141	TRANSLATED	SINGLE/MULTIPLE	Secondary isoform	2383	2469	87	5	0.0574712643678161	2383	2469	87	5	0.0581395348837209	NA
ENST00000392321	ENSG00000196458	0.9242175	0.379274	20.091149	0.681659222178	0.658921492989	TRANSLATED	SINGLE/MULTIPLE	Secondary isoform	136	228	93	NA	NA	136	228	93	0	0	NA
ENST00000392323	ENSG00000115415	5.37006	11.5241195	618.555378	0.705761114569	0.75121818451	TRANSLATED	SINGLE/MULTIPLE	Secondary isoform	1	6	6	NA	NA	1	6	6	0	0	NA
ENST00000392324:ENST00000353145	ENSG00000064490	6.42643	5.939639	84.0572076	0.585058623813	0.675977069184	NOT_TRANSLATED	SINGLE/MULTIPLE	NA			NA	NA	NA			NA	NA	NA	NA
ENST00000392325	ENSG00000141580	30.63925	17.319025	408.248678	0.757705939222	0.710918577575	TRANSLATED	SINGLE/MULTIPLE	Secondary isoform	619;658	651;660	36	24	0.666666666666667	619	1032	414	129.85	0.314406779661017	NA
ENST00000392328:ENST00000281416	ENSG00000151690	9.27089	13.3805395	812.771024	0.690776244996	0.671443533664	TRANSLATED	SINGLE/MULTIPLE	Main isoform	469	1392	924	428	0.463203463203463	469	1614	1146	557.93	0.487275109170306	NA
ENST00000392332	ENSG00000198130	1.8486055	2.398505	58.6349484209	0.588647316973	0.811169112817	TRANSLATED	SINGLE/MULTIPLE	Secondary isoform			NA	NA	NA			NA	NA	NA	NA
ENST00000392334	ENSG00000141551	14.3401	20.6972115	596.721231	0.745798225168	0.76345112538	TRANSLATED	SINGLE/MULTIPLE	Secondary isoform	1198	1227	30	58	1.93333333333333	1198	1227	30	0	0	NA
ENST00000392343	ENSG00000176155	0.3213235	0.073756	NA	NA	NA	NOT_EVALUATED	SINGLE/MULTIPLE	NA	2242	2253	12	NA	NA	2242	2253	12	0	0	NA
ENST00000392346	ENSG00000176155	15.273275	0.5868025	13.2998	1	0	NOT_TRANSLATED	SINGLE/MULTIPLE	NA			NA	NA	NA	1;637	315;1056	735	13.3	0.0317422434367542	NA
ENST00000392348:ENST00000353331	ENSG00000029363	0	0	NA	NA	NA	NOT_EVALUATED	SINGLE/MULTIPLE	NA			NA	NA	NA			NA	NA	NA	NA
ENST00000392350:ENST00000325795:ENST00000392349	ENSG00000128699	71.3784	71.6093865	531.257451	0.720049624302	0.757339485363	TRANSLATED	SINGLE/MULTIPLE	Main isoform	325	459	135	182	1.34814814814815	325	459	135	121	0.902985074626866	NA
ENST00000392358:ENST00000355130	ENSG00000169727	0	0	NA	NA	NA	NOT_EVALUATED	SINGLE/MULTIPLE	NA			NA	NA	NA			NA	NA	NA	NA
ENST00000392359	ENSG00000169689	18.1625	44.1126705	100.770428	0.827738113805	0.52996130762	TRANSLATED	SINGLE/MULTIPLE	Main isoform			NA	NA	NA			NA	NA	NA	NA
ENST00000392365:ENST00000233156	ENSG00000003436	6.000685	32.9554895	624.188586	0.776168012146	0.673552140769	TRANSLATED	SINGLE/MULTIPLE	Main isoform	865	912	48	58	1.20833333333333	865	912	48	44	0.936170212765957	NA
ENST00000392367	ENSG00000132341	1.524515	2.329494	32.80674107	0.734273631099	0.942842564569	TRANSLATED	SINGLE/MULTIPLE	Other isoforms	247	297	51	0	0	247	297	51	0	0	NA
ENST00000392370:ENST00000409998:ENST00000410068	ENSG00000064989	38.7171	142.198295	4643.900262	0.752529921583	0.833032040147	TRANSLATED	SINGLE/MULTIPLE	Single	232	1383	1152	4697	4.07725694444444	232	1383	1152	4332	3.76368375325804	NA
ENST00000392373	ENSG00000111450	4.233755	1.63992	30.701802	0.938988858048	0.653891475841	TRANSLATED	SINGLE/MULTIPLE	Secondary isoform	787	864	78	NA	NA	787	864	78	0	0	NA
ENST00000392382	ENSG00000075711	5.6194	5.0329705	340.864665	0.623820134011	0.784644328323	TRANSLATED	SINGLE/MULTIPLE	Main isoform			NA	NA	NA			NA	NA	NA	NA
ENST00000392385	ENSG00000213121	559.9485	2.6380665	50.41474	0.940493593739	0.397321215714	NOT_TRANSLATED	SINGLE/MULTIPLE	NA	1	885	885	99	0.111864406779661	1	885	885	50.41	0.0570248868778281	NA
ENST00000392386	ENSG00000006016	4.6161385	7.5186835	212.20998	0.730615402725	0.507209293887	NOT_TRANSLATED	SINGLE/MULTIPLE	NA	1;982;1096	534;1023;1266	747	148	0.198125836680054	1	1266	1266	212.21	0.167754940711462	NA
ENST00000392403	ENSG00000116539	6.813365	9.030303	2197.941595	0.716596772445	0.67554324564	TRANSLATED	SINGLE/MULTIPLE	Main isoform			NA	NA	NA			NA	NA	NA	NA
ENST00000392425	ENSG00000051825	0.4961185	0.1349895	11.665886	0.631511742871	0.869780615699	TRANSLATED	SINGLE/MULTIPLE	Secondary isoform			NA	NA	NA			NA	NA	NA	NA
ENST00000392427:ENST00000525271	ENSG00000079819	13.59123	21.7883	1164.4239209	0.664247972252	0.836920340756	TRANSLATED	SINGLE/MULTIPLE	Secondary isoform			NA	NA	NA			NA	NA	NA	NA
ENST00000392428	ENSG00000090975	0.8930455	0.438963	37.343684	0.828652657836	0.633517196336	TRANSLATED	SINGLE/MULTIPLE	Secondary isoform	139	144	6	NA	NA	139	144	6	0	0	NA
ENST00000392432	ENSG00000145014	0.303266	0.0697165	NA	NA	NA	NOT_EVALUATED	SINGLE/MULTIPLE	NA	613	753	141	NA	NA	613	753	141	0	0	NA
ENST00000392438	ENSG00000198836	8.602645	13.6918245	1025.715337	0.726203396918	0.745168392082	TRANSLATED	SINGLE/MULTIPLE	Main isoform			NA	NA	NA			NA	NA	NA	NA
ENST00000392443	ENSG00000127249	2e-06	2.5e-06	NA	NA	NA	NOT_EVALUATED	SINGLE/MULTIPLE	NA			NA	NA	NA			NA	NA	NA	NA
ENST00000392446:ENST00000302345:ENST00000591773	ENSG00000171302	6.12549	4.4519975	124.901283	0.70856923063	0.566127342628	TRANSLATED	SINGLE/MULTIPLE	Main isoform	631	1203	573	65	0.113438045375218	631	1203	573	55	0.0961538461538462	NA
ENST00000392449	ENSG00000152894	1.917145	6.1499815	13.890506	0.424067057024	0.447255803787	NOT_TRANSLATED	SINGLE/MULTIPLE	NA	100	216	117	8	0.0683760683760684	100	231	132	8	0.0610687022900763	NA
ENST00000392452	ENSG00000180611	7.185665	12.407143	449	0.623608017817	0.632170125171	TRANSLATED	SINGLE/MULTIPLE	Single	1	1473	1473	466	0.316361167684997	1	1473	1473	449	0.305027173913043	NA
ENST00000392455	ENSG00000152492	37.14635	67.10731	1398.961101	0.653691700467	0.771731239568	TRANSLATED	SINGLE/MULTIPLE	Main isoform			NA	NA	NA			NA	NA	NA	NA
ENST00000392456	ENSG00000152492	0.5226685	0.663818	24.0387539	0.728437412889	0.818903682688	TRANSLATED	SINGLE/MULTIPLE	Secondary isoform	448	975	528	5	0.00946969696969697	448	975	528	5	0.0094876660341556	NA
ENST00000392462:ENST00000542364	ENSG00000139714	0.143661	0.881491	NA	NA	NA	NOT_EVALUATED	SINGLE/MULTIPLE	NA			NA	NA	NA	463	480	18	0	0	NA
ENST00000392464	ENSG00000170633	12.43195	6.627618	246.508891	0.766556979886	0.655919082249	TRANSLATED	SINGLE/MULTIPLE	Main isoform	1060	1521	462	1	0.00216450216450216	1060	1521	462	0	0	NA
ENST00000392465	ENSG00000170633	2.359285	1.9439085	51.021691	0.765488721258	0.814865446194	TRANSLATED	SINGLE/MULTIPLE	Other isoforms	1	9	9	NA	NA	1	9	9	0	0	NA
ENST00000392472	ENSG00000127241	14.62	28.96385	1306.311899	0.707988308694	0.751472109411	TRANSLATED	SINGLE/MULTIPLE	Secondary isoform			NA	NA	NA			NA	NA	NA	NA
ENST00000392474	ENSG00000110931	0.59761	0.870883	33.808352	0.864591418121	0.692867794966	TRANSLATED	SINGLE/MULTIPLE	Other isoforms			NA	NA	NA			NA	NA	NA	NA
ENST00000392476:ENST00000443798	ENSG00000129657	3.51224	3.430928	194.0583152	0.749476396567	0.855391155648	TRANSLATED	SINGLE/MULTIPLE	Secondary isoform	2143	2157	15	NA	NA	2143	2157	15	0	0	NA
ENST00000392485:ENST00000359995:ENST00000585202:ENST00000452355	ENSG00000161547	51.4576	130.190497	1709.03212	0.757858346161	0.807588201968	TRANSLATED	SINGLE/MULTIPLE	Main isoform			NA	NA	NA			NA	NA	NA	NA
ENST00000392499:ENST00000307944	ENSG00000213139	4.34392	3.693621	34	0.823529411765	0.382186216919	NOT_TRANSLATED	SINGLE/MULTIPLE	NA	1	534	534	40	0.0749063670411985	1	534	534	34	0.0637898686679174	NA
ENST00000392502	ENSG00000164548	0.672192	1.2595895	11.8084108	0.738602141111	0.950400248192	TRANSLATED	SINGLE/MULTIPLE	Secondary isoform			NA	NA	NA			NA	NA	NA	NA
ENST00000392505	ENSG00000079156	1.102284	1.3106555	101.604407	0.538624914173	0.749580005495	NOT_TRANSLATED	SINGLE/MULTIPLE	NA			NA	NA	NA			NA	NA	NA	NA
ENST00000392509:ENST00000548342:ENST00000242577:ENST00000392508:ENST00000549989	ENSG00000088986	677.355	791.6862345	2140.62822	0.731629311137	0.840516995969	TRANSLATED	SINGLE/MULTIPLE	Main isoform	133;187	177;267	126	1667	13.2301587301587	133	267	135	1517	11.3208955223881	NA
ENST00000392519:ENST00000431372	ENSG00000184986	9.51044	11.263376	245	0.722448979592	0.613085656419	TRANSLATED	SINGLE/MULTIPLE	Single	1	957	957	250	0.26123301985371	1	957	957	245	0.256276150627615	NA
ENST00000392521	ENSG00000122966	1.4997695	1.684082	293.817506	0.709400807452	0.813080775731	TRANSLATED	SINGLE/MULTIPLE	Main isoform	2083	2208	126	16	0.126984126984127	2083	2208	126	16	0.128	NA
ENST00000392523	ENSG00000185347	1.506315	0.7141435	26.300721	0.734787232639	0.716331477418	TRANSLATED	SINGLE/MULTIPLE	Main isoform	685	891	207	9	0.0434782608695652	685	891	207	9	0.0436893203883495	NA
ENST00000392524:ENST00000435711	ENSG00000170144	59.623	55.9459855	1482.935644	0.745581850752	0.835972313246	TRANSLATED	SINGLE/MULTIPLE	Secondary isoform	7	72	66	159	2.40909090909091	7	72	66	140	2.15384615384615	NA
ENST00000392527:ENST00000334656	ENSG00000185347	0.677899	0.1764295	NA	NA	NA	NOT_EVALUATED	SINGLE/MULTIPLE	NA			NA	NA	NA			NA	NA	NA	NA
ENST00000392529	ENSG00000128654	12.137405	9.126561	145.41146	0.605978373369	0.719409204894	TRANSLATED	SINGLE/MULTIPLE	Secondary isoform	1	9	9	NA	NA	1	9	9	0	0	NA
ENST00000392537	ENSG00000114867	8e-06	7e-06	NA	NA	NA	NOT_EVALUATED	SINGLE/MULTIPLE	NA			NA	NA	NA			NA	NA	NA	NA
ENST00000392543	ENSG00000115966	3.757135	5.9328955	30.746167	0.726993872114	0.706122406006	TRANSLATED	SINGLE/MULTIPLE	Secondary isoform			NA	NA	NA			NA	NA	NA	NA
ENST00000392545	ENSG00000088992	0.704205	1.042744	18.841989	0.599415220973	0.792178137053	TRANSLATED	SINGLE/MULTIPLE	Other isoforms	1	159	159	8	0.050314465408805	1	159	159	3	0.0189873417721519	NA
ENST00000392547:ENST00000359761:ENST00000392546	ENSG00000115935	7.622025	8.185313	296.069307	0.727562256225	0.660856415941	TRANSLATED	SINGLE/MULTIPLE	Main isoform	1507	1509	3	NA	NA	1507	1509	3	0	0	NA
ENST00000392550	ENSG00000073350	0.094201	0.0745205	NA	NA	NA	NOT_EVALUATED	SINGLE/MULTIPLE	NA			NA	NA	NA	3055	3057	3	0	0	NA
ENST00000392552:ENST00000392551:ENST00000295500	ENSG00000163328	8.50701	24.0229475	1653.999987	0.653567143589	0.740068692585	TRANSLATED	SINGLE_MS_hk	Single MS housekeeping	1	2610	2610	1820	0.697318007662835	1	2610	2610	1654	0.633959371406669	NA
ENST00000392554:ENST00000536364	ENSG00000184887	1.454743	1.055749	38.7345354	0.615447820758	0.513208296481	NOT_TRANSLATED	SINGLE/MULTIPLE	NA			NA	NA	NA			NA	NA	NA	NA
ENST00000392556	ENSG00000056972	17.05	23.8821525	174.762424	0.672124134648	0.587293388419	TRANSLATED	SINGLE/MULTIPLE	Main isoform			NA	NA	NA			NA	NA	NA	NA
ENST00000392558	ENSG00000177954	2.0018	0.1627015	NA	NA	NA	NOT_EVALUATED	SINGLE/MULTIPLE	NA	115	198	84	0	0	115	198	84	0	0	NA
ENST00000392563:ENST00000316615	ENSG00000177885	10.83601	19.946025	183.147942	0.728730773289	0.741746505436	TRANSLATED	SINGLE/MULTIPLE	Secondary isoform			NA	NA	NA			NA	NA	NA	NA
ENST00000392564:ENST00000392562:ENST00000316804	ENSG00000177885	51.4008	88.7473415	1139.890851	0.706067768062	0.770239604571	TRANSLATED	SINGLE/MULTIPLE	Main isoform			NA	NA	NA			NA	NA	NA	NA
ENST00000392568	ENSG00000183828	5.53195	1.9446405	25	0.36	0.319613854517	NOT_TRANSLATED	SINGLE/MULTIPLE	NA	124	666	543	25	0.0460405156537753	124	666	543	25	0.0461254612546125	NA
ENST00000392569	ENSG00000186815	9.88384	6.8554255	396.079742	0.682102196481	0.636778282834	TRANSLATED	SINGLE/MULTIPLE	Main isoform			NA	NA	NA			NA	NA	NA	NA
ENST00000392571	ENSG00000152256	0.4552535	1.0892745	34.8171613	0.296520411617	0.554669623523	NOT_TRANSLATED	SINGLE/MULTIPLE	NA	409	468	60	NA	NA	409	468	60	0	0	NA
ENST00000392579	ENSG00000114770	10.778175	3.26709	43.583762	0.948347712618	0.556015261198	TRANSLATED	SINGLE/MULTIPLE	Main isoform	592	675	84	NA	NA	592	675	84	0	0	NA
ENST00000392583	ENSG00000111335	0.0103715	0.047757	NA	NA	NA	NOT_EVALUATED	SINGLE/MULTIPLE	NA	2050	2061	12	NA	NA	2050	2061	12	0	0	NA
ENST00000392584	ENSG00000128708	15.87415	16.5451765	376.592249	0.70141874322	0.70421398923	TRANSLATED	SINGLE/MULTIPLE	Secondary isoform			NA	NA	NA			NA	NA	NA	NA
ENST00000392585	ENSG00000183484	0.5024135	3.755279	91	0.318681318681	0.350728464215	NOT_TRANSLATED	SINGLE/MULTIPLE	NA	1	6	6	NA	NA	1	6	6	0	0	NA
ENST00000392587:ENST00000392586:ENST00000392589:ENST00000392588:ENST00000359451	ENSG00000112290	33.48655	43.5868175	1817.25	0.670870125189	0.759618118799	TRANSLATED	SINGLE/MULTIPLE	Main isoform	541	1677	1137	1648	1.44942832014072	541	1677	1137	1475	1.29841549295775	NA
ENST00000392592	ENSG00000115840	8.89816	11.171939	478.19712	0.703363387048	0.651488221357	TRANSLATED	SINGLE/MULTIPLE	Secondary isoform			NA	NA	NA	1	3	3	0	0	NA
ENST00000392593	ENSG00000166428	2.5e-06	5e-06	NA	NA	NA	NOT_EVALUATED	SINGLE/MULTIPLE	NA			NA	NA	NA			NA	NA	NA	NA
ENST00000392595:ENST00000341541:ENST00000392594	ENSG00000151500	49.3788	30.953157	419.099757	0.709435049851	0.734882024704	TRANSLATED	SINGLE/MULTIPLE	Main isoform	481;649	630;675	177	153	0.864406779661017	481	675	195	145	0.747422680412371	NA
ENST00000392597	ENSG00000179295	0.540975	0.6995335	24.76620696	0.656378141645	0.926864374514	TRANSLATED	SINGLE/MULTIPLE	Secondary isoform	1378	1380	3	NA	NA	1378	1380	3	0	0	NA
ENST00000392606	ENSG00000197177	0.006185	0.007947	NA	NA	NA	NOT_EVALUATED	SINGLE/MULTIPLE	NA			NA	NA	NA			NA	NA	NA	NA
ENST00000392607	ENSG00000197177	11.178745	12.6653705	539.537354	0.713419167637	0.678526998435	TRANSLATED	SINGLE/MULTIPLE	Main isoform			NA	NA	NA			NA	NA	NA	NA
ENST00000392612	ENSG00000172794	1.168975	2.4039385	23	1	0.0576713396578	NOT_TRANSLATED	SINGLE/MULTIPLE	NA			NA	NA	NA			NA	NA	NA	NA
ENST00000392625	ENSG00000167851	1.879298	3.4174205	24.275312	0.890357619297	0.632432114452	TRANSLATED	SINGLE/MULTIPLE	Secondary isoform			NA	NA	NA			NA	NA	NA	NA
ENST00000392627	ENSG00000170412	1.0947475	2.171349	77.501404	0.49008341836	0.584313292292	NOT_TRANSLATED	SINGLE/MULTIPLE	NA			NA	NA	NA			NA	NA	NA	NA
ENST00000392629	ENSG00000170412	0.198095	0.4117955	14.2442966	0.68029868179	0.705919025315	TRANSLATED	SINGLE/MULTIPLE	Main isoform	1	3	3	NA	NA	1	3	3	0	0	NA
ENST00000392631	ENSG00000144357	0.586811	0.81386	41.472575608	0.89263491332	0.744406182831	TRANSLATED	SINGLE/MULTIPLE	Secondary isoform	1	96	96	NA	NA	1	96	96	0	0	NA
ENST00000392636	ENSG00000111271	0.9405705	0.883872	30.7215927	0.916066112679	0.725720258657	TRANSLATED	SINGLE/MULTIPLE	Other isoforms	1450	1476	27	NA	NA	1;1450	48;1476	75	0	0	NA
ENST00000392650	ENSG00000069188	1.5e-06	7e-06	NA	NA	NA	NOT_EVALUATED	SINGLE/MULTIPLE	NA	4705	4761	57	NA	NA	4705	4761	57	0	0	NA
ENST00000392657:ENST00000527272	ENSG00000134909	5.35336	2.419644	342.19158	0.747087061581	0.688277849727	TRANSLATED	SINGLE/MULTIPLE	Main isoform			NA	NA	NA			NA	NA	NA	NA
ENST00000392659	ENSG00000136522	29.48025	24.8878275	156.266344	0.491453252403	0.630101346322	NOT_TRANSLATED	SINGLE/MULTIPLE	NA			NA	NA	NA			NA	NA	NA	NA
ENST00000392663	ENSG00000163093	3.31532	6.0388685	129.158797	0.721870806833	0.587349259726	TRANSLATED	SINGLE/MULTIPLE	Main isoform			NA	NA	NA			NA	NA	NA	NA
ENST00000392668	ENSG00000134954	1.5846855	4.9529095	183.0207455	0.654340853398	0.827563880781	TRANSLATED	SINGLE/MULTIPLE	Other isoforms	1	213	213	33	0.154929577464789	1	213	213	33	0.155660377358491	NA
ENST00000392676:ENST00000588877	ENSG00000154265	0.426842	1.5963355	202.778222	0.669504144286	0.537766988972	TRANSLATED	SINGLE/MULTIPLE	Main isoform			NA	NA	NA			NA	NA	NA	NA
ENST00000392677	ENSG00000154265	0.0591125	0.3288395	41.0740628	0.654440539055	0.695796536716	NOT_EVALUATED	SINGLE/MULTIPLE	NA	2764	2766	3	NA	NA	2764	2766	3	0	0	NA
ENST00000392687	ENSG00000172292	1.7287835	13.4492525	353.2526754	0.851703892573	0.654168709207	TRANSLATED	SINGLE/MULTIPLE	Secondary isoform	1003	1026	24	43	1.79166666666667	1003	1026	24	0	0	NA
ENST00000392690:ENST00000305861	ENSG00000172318	0.408329	2.3920765	50	1	0.351488984012	NOT_TRANSLATED	SINGLE/MULTIPLE	NA	1	978	978	50	0.0511247443762781	1	978	978	50	0.0511770726714432	NA
ENST00000392693	ENSG00000064309	0.225333	0.459858	44.474112	0.895895279483	0.633670955575	TRANSLATED	SINGLE/MULTIPLE	Secondary isoform	3631	3699	69	NA	NA	3631	3699	69	0	0	NA
ENST00000392702	ENSG00000141971	10.888005	12.003983	169.01756	0.787833820344	0.677192870276	TRANSLATED	SINGLE/MULTIPLE	Secondary isoform			NA	NA	NA			NA	NA	NA	NA
ENST00000392706	ENSG00000159409	6.805585	3.032636	50.604052	0.760491353538	0.740109698528	TRANSLATED	SINGLE/MULTIPLE	Other isoforms			NA	NA	NA			NA	NA	NA	NA
ENST00000392708:ENST00000529196	ENSG00000134910	2.83905	6.100135	329.9208806	0.763845153849	0.865212376865	TRANSLATED	SINGLE/MULTIPLE	Secondary isoform			NA	NA	NA			NA	NA	NA	NA
ENST00000392710	ENSG00000108946	1.678595	14.640709	77.7934337	0.876022348657	0.565085201546	TRANSLATED	SINGLE/MULTIPLE	Secondary isoform			NA	NA	NA	166	336	171	53.57	0.315117647058824	NA
ENST00000392712	ENSG00000143367	0.140149	0.2272225	NA	NA	NA	NOT_EVALUATED	SINGLE/MULTIPLE	NA			NA	NA	NA			NA	NA	NA	NA
ENST00000392717	ENSG00000082438	0.0452495	0.0439365	NA	NA	NA	NOT_EVALUATED	SINGLE/MULTIPLE	NA			NA	NA	NA			NA	NA	NA	NA
ENST00000392723:ENST00000361398	ENSG00000143442	9.0548	9.1320315	1011.15344	0.675647324109	0.731887473708	TRANSLATED	SINGLE/MULTIPLE	Other isoforms			NA	NA	NA			NA	NA	NA	NA
ENST00000392727:ENST00000539575	ENSG00000110921	0.300061	0.2543885	NA	NA	NA	NOT_EVALUATED	SINGLE/MULTIPLE	NA			NA	NA	NA			NA	NA	NA	NA
ENST00000392738	ENSG00000123552	1.083292	0.328328	12.626679	0.920802611676	0.343516870349	NOT_TRANSLATED	SINGLE/MULTIPLE	NA			NA	NA	NA			NA	NA	NA	NA
ENST00000392741	ENSG00000105982	1.042683	0.523498	NA	NA	NA	NOT_EVALUATED	SINGLE/MULTIPLE	NA	685	705	21	NA	NA	685	705	21	0	0	NA
ENST00000392744	ENSG00000110002	6.29014	15.2255445	469.345895	0.794254314294	0.658266550029	TRANSLATED	SINGLE/MULTIPLE	Main isoform	1	48	48	12	0.25	1	48	48	0	0	NA
ENST00000392753	ENSG00000153250	3.325555	6.569233	201.423211	0.641896553819	0.648142346358	TRANSLATED	SINGLE/MULTIPLE	Main isoform	892	939	48	5	0.104166666666667	892	939	48	5	0.106382978723404	NA
ENST00000392757	ENSG00000107902	2.405255	5.144211	62.2518286	0.706348140912	0.824332840883	TRANSLATED	SINGLE/MULTIPLE	Other isoforms	625	636	12	NA	NA	625	636	12	0	0	NA
ENST00000392759	ENSG00000184863	1.220688	0.6571605	14.253715	0.568134342521	0.664387459957	NOT_TRANSLATED	SINGLE/MULTIPLE	NA	568	687	120	1	0.00833333333333333	568	687	120	1	0.00840336134453781	NA
ENST00000392764	ENSG00000169064	0.4008585	0.088838	NA	NA	NA	NOT_EVALUATED	SINGLE/MULTIPLE	NA			NA	NA	NA			NA	NA	NA	NA
ENST00000392766:ENST00000392767	ENSG00000169064	0.1227955	0.026139	NA	NA	NA	NOT_EVALUATED	SINGLE/MULTIPLE	NA			NA	NA	NA			NA	NA	NA	NA
ENST00000392770:ENST00000530277:ENST00000299333	ENSG00000166257	24.551595	114.1361915	1495.951473	0.702378614523	0.825742805175	TRANSLATED	SINGLE/MULTIPLE	Single	424	645	222	757	3.40990990990991	424	645	222	701	3.17194570135747	NA
ENST00000392771	ENSG00000153246	0.0830865	0.127099	14.362652	0.71641769222	0.831848388616	NOT_EVALUATED	SINGLE/MULTIPLE	NA	3967	3972	6	NA	NA	3967	3972	6	0	0	NA
ENST00000392776	ENSG00000142230	0.786832	1.438349	23.35659119	0.867289256177	0.686770222486	TRANSLATED	SINGLE/MULTIPLE	Other isoforms			NA	NA	NA	733	798	66	11	0.169230769230769	NA
ENST00000392782	ENSG00000123636	0.977767	0.2657385	44.9548227	0.739947600772	0.725366168029	TRANSLATED	SINGLE/MULTIPLE	Other isoforms			NA	NA	NA			NA	NA	NA	NA
ENST00000392783	ENSG00000123636	2.897285	0.757168	132.130343	0.715794372834	0.640719443263	TRANSLATED	SINGLE/MULTIPLE	Main isoform			NA	NA	NA			NA	NA	NA	NA
ENST00000392784	ENSG00000135093	2.575695	5.518631	192.502873	0.77052263007	0.742728570826	TRANSLATED	SINGLE/MULTIPLE	Secondary isoform			NA	NA	NA			NA	NA	NA	NA
ENST00000392793:ENST00000264037	ENSG00000109927	0.92574	0.6469115	112	0.848214285714	0.508153426564	NOT_TRANSLATED	SINGLE/MULTIPLE	NA	1	6465	6465	117	0.0180974477958237	1	6465	6465	112	0.0173267326732673	NA
ENST00000392795	ENSG00000007312	0.00015	0.0002755	NA	NA	NA	NOT_EVALUATED	SINGLE/MULTIPLE	NA	67	69	3	NA	NA	67	69	3	0	0	NA
ENST00000392801	ENSG00000106617	0.1277515	0.065646	NA	NA	NA	NOT_EVALUATED	SINGLE/MULTIPLE	NA			NA	NA	NA			NA	NA	NA	NA
ENST00000392806	ENSG00000183160	6.32312	7.939609	143.61231	0.655492346025	0.572402571499	TRANSLATED	SINGLE/MULTIPLE	Single	421	849	429	80	0.186480186480186	421	849	429	74	0.172897196261682	NA
ENST00000392807	ENSG00000136003	69.79515	68.136858	426.986752	0.763041261758	0.716954370628	TRANSLATED	SINGLE/MULTIPLE	Main isoform			NA	NA	NA			NA	NA	NA	NA
ENST00000392811:ENST00000356800	ENSG00000082014	61.9913	16.7764415	563.62359	0.695446207282	0.634054651999	TRANSLATED	SINGLE/MULTIPLE	Main isoform			NA	NA	NA			NA	NA	NA	NA
ENST00000392813	ENSG00000118855	3.664975	2.801707	97.467438	0.610988564201	0.802511015723	TRANSLATED	SINGLE/MULTIPLE	Secondary isoform			NA	NA	NA			NA	NA	NA	NA
ENST00000392814	ENSG00000076706	1.0493895	1.5589625	59.0142066	0.735163871541	0.729064062807	TRANSLATED	SINGLE/MULTIPLE	Secondary isoform	1;1492	405;1581	495	NA	NA	1;1492	405;1581	495	0	0	NA
ENST00000392815	ENSG00000188747	2.709925	0.1529885	NA	NA	NA	NOT_EVALUATED	SINGLE/MULTIPLE	NA			NA	NA	NA			NA	NA	NA	NA
ENST00000392822	ENSG00000178053	0.12033	0.119168	NA	NA	NA	NOT_EVALUATED	SINGLE/MULTIPLE	NA	1	93	93	NA	NA	1	93	93	0	0	NA
ENST00000392825	ENSG00000144278	56.2598	66.9952845	2831.408827	0.692436296837	0.820044015788	TRANSLATED	SINGLE/MULTIPLE	Main isoform			NA	NA	NA	1531	1668	138	221.77	1.61875912408759	NA
ENST00000392826	ENSG00000164889	2.75e-05	8e-06	NA	NA	NA	NOT_EVALUATED	SINGLE/MULTIPLE	NA	1	24	24	NA	NA	1	24	24	0	0	NA
ENST00000392827:ENST00000391553	ENSG00000212864	27.1907	1.4837495	24	0.875	0.346029893989	NOT_TRANSLATED	SINGLE/MULTIPLE	NA	1	783	783	25	0.0319284802043423	1	783	783	24	0.030690537084399	NA
ENST00000392830:ENST00000240050:ENST00000552029	ENSG00000120832	19.914195	3.528289	96.383067	0.701451604565	0.563521413247	TRANSLATED	SINGLE/MULTIPLE	Main isoform	535	1155	621	27	0.0434782608695652	535	1155	621	22	0.0354838709677419	NA
ENST00000392833:ENST00000543418	ENSG00000197415	0.628316	0.293204	19.018044	0.499189611718	0.681973234176	NOT_TRANSLATED	SINGLE/MULTIPLE	NA			NA	NA	NA			NA	NA	NA	NA
ENST00000392837	ENSG00000111785	2.394715	2.58861	108.085428	0.61273763009	0.677332229306	TRANSLATED	SINGLE/MULTIPLE	Secondary isoform			NA	NA	NA			NA	NA	NA	NA
ENST00000392839	ENSG00000111785	2.860265	3.3152155	130.410131	0.605517940934	0.696782818637	TRANSLATED	SINGLE/MULTIPLE	Main isoform			NA	NA	NA			NA	NA	NA	NA
ENST00000392842	ENSG00000111783	17.7911	25.2423405	1408.484755	0.537299493171	0.720375477259	NOT_TRANSLATED	SINGLE/MULTIPLE	NA			NA	NA	NA			NA	NA	NA	NA
ENST00000392844	ENSG00000135336	6.787645	7.019453	384.267023	0.682025969738	0.734363085047	TRANSLATED	SINGLE/MULTIPLE	Secondary isoform			NA	NA	NA			NA	NA	NA	NA
ENST00000392845:ENST00000359479	ENSG00000169359	6.65307	16.520367	665.534804	0.772261436834	0.65907949969	TRANSLATED	SINGLE/MULTIPLE	Single	1;628;775	504;678;789	570	282	0.494736842105263	1;964	789;1266	1092	497.75	0.895170437355027	NA
ENST00000392859	ENSG00000095139	10.542405	24.0213765	731.495451	0.732638869138	0.784408894696	TRANSLATED	SINGLE/MULTIPLE	Other isoforms			NA	NA	NA			NA	NA	NA	NA
ENST00000392865	ENSG00000148908	20.467635	17.788222	146.636681	0.629038985136	0.599844721405	TRANSLATED	SINGLE/MULTIPLE	Main isoform	1	6	6	NA	NA	1	6	6	0	0	NA
ENST00000392867:ENST00000241391	ENSG00000121964	1.947588	1.475984	38.662973	0.714534715165	0.73423761061	TRANSLATED	SINGLE/MULTIPLE	Other isoforms			NA	NA	NA			NA	NA	NA	NA
ENST00000392870	ENSG00000198873	3.146525	1.031275	45.184196	0.602897681304	0.565004895314	TRANSLATED	SINGLE/MULTIPLE	Main isoform	1	315	315	10	0.0317460317460317	1	315	315	10	0.0318471337579618	NA
ENST00000392871	ENSG00000121964	0.370113	0.2344105	NA	NA	NA	NOT_EVALUATED	SINGLE/MULTIPLE	NA			NA	NA	NA	985	1128	144	0.17	0.00118881118881119	NA
ENST00000392872	ENSG00000139372	1.361282	0.682468	18.61615276	0.287718770309	0.287768216178	NOT_TRANSLATED	SINGLE/MULTIPLE	NA			NA	NA	NA			NA	NA	NA	NA
ENST00000392876	ENSG00000111696	1.4688795	7.3979745	290.308359	0.860009804265	0.569438918405	TRANSLATED	SINGLE/MULTIPLE	Single	1;1189	852;1278	942	226	0.239915074309979	1	1644	1644	290.31	0.176695069993914	NA
ENST00000392894:ENST00000344229	ENSG00000082996	4.74882	6.9175865	186.007549	0.691701812597	0.853005741997	TRANSLATED	SINGLE/MULTIPLE	Other isoforms			NA	NA	NA			NA	NA	NA	NA
ENST00000392901	ENSG00000187164	0.205459	0.1793055	NA	NA	NA	NOT_EVALUATED	SINGLE/MULTIPLE	NA	1492	1494	3	NA	NA	1492	1494	3	0	0	NA
ENST00000392903	ENSG00000187164	1.0134705	0.635437	32.1025404	0.63012693226	0.944670428267	TRANSLATED	SINGLE/MULTIPLE	Other isoforms	1867	1947	81	NA	NA	1867	1947	81	0	0	NA
ENST00000392910	ENSG00000159840	45.4571	52.7231615	1552.392689	0.757178265093	0.751427417429	TRANSLATED	SINGLE/MULTIPLE	Main isoform			NA	NA	NA			NA	NA	NA	NA
ENST00000392911:ENST00000327680	ENSG00000185480	0.48742	0.1561965	NA	NA	NA	NOT_EVALUATED	SINGLE/MULTIPLE	NA			NA	NA	NA			NA	NA	NA	NA
ENST00000392917	ENSG00000176601	0.3209575	0.317078	NA	NA	NA	NOT_EVALUATED	SINGLE/MULTIPLE	NA			NA	NA	NA			NA	NA	NA	NA
ENST00000392920	ENSG00000196405	14.592351	6.2503815	174.343629939	0.695097355988	0.639101164093	TRANSLATED	SINGLE/MULTIPLE	Secondary isoform			NA	NA	NA			NA	NA	NA	NA
ENST00000392925	ENSG00000106144	5.34684	7.8007195	69.804409	0.582953134092	0.60715891568	NOT_TRANSLATED	SINGLE/MULTIPLE	NA	475	513	39	NA	NA	475	513	39	0	0	NA
ENST00000392933:ENST00000369157:ENST00000392932	ENSG00000182217	4.84371	418.9519835	1492.132917	0.721208449823	0.873731375168	TRANSLATED	SINGLE/MULTIPLE	Single	1	309	309	0	0	1	309	309	1492.13	4.84457792207792	NA
ENST00000392934	ENSG00000196091	2.0698975	0.1485375	12.689273	0.599372399033	0.133768817654	NOT_TRANSLATED	SINGLE/MULTIPLE	NA	3367	3417	51	NA	NA	3319	3417	99	2	0.0204081632653061	NA
ENST00000392937	ENSG00000186318	13.63005	13.9209905	385.988291	0.661888805845	0.689116203325	TRANSLATED	SINGLE/MULTIPLE	Main isoform			NA	NA	NA			NA	NA	NA	NA
ENST00000392944:ENST00000291775:ENST00000429455	ENSG00000160360	36.67275	20.983778	182.152266	0.72902650577	0.716267044552	TRANSLATED	SINGLE/MULTIPLE	Secondary isoform			NA	NA	NA			NA	NA	NA	NA
ENST00000392945	ENSG00000160360	0.081727	0.091185	NA	NA	NA	NOT_EVALUATED	SINGLE/MULTIPLE	NA	1207	1371	165	NA	NA	1207	1371	165	0	0	NA
ENST00000392948	ENSG00000203818	1.78153	204.0723405	1269.763195	0.703562552071	0.762058276114	TRANSLATED	SINGLE/MULTIPLE	Single	1	408	408	23	0.0563725490196078	1	408	408	1269.76	3.11980343980344	NA
ENST00000392950	ENSG00000266173	2.81667	4.33389	103.2742183	0.583886452908	0.74516680745	NOT_TRANSLATED	SINGLE/MULTIPLE	NA	988	1044	57	8	0.140350877192982	988	1044	57	0	0	NA
ENST00000392952	ENSG00000099204	0.203233	0.366582	12.8138353	0.717042468932	0.885431687273	TRANSLATED	SINGLE/MULTIPLE	Other isoforms			NA	NA	NA			NA	NA	NA	NA
ENST00000392963	ENSG00000219481	4.558265	1.245607	NA	NA	NA	NOT_EVALUATED	SINGLE/MULTIPLE	NA			NA	NA	NA	175	213	39	0.09	0.00236842105263158	NA
ENST00000392968	ENSG00000055118	2.43665	1.133037	93.948961	0.699084229362	0.792517493475	TRANSLATED	SINGLE/MULTIPLE	Other isoforms	1	18	18	NA	NA	1	18	18	0	0	NA
ENST00000392973	ENSG00000003249	0.51797	0.310866	NA	NA	NA	NOT_EVALUATED	SINGLE/MULTIPLE	NA	1	48	48	NA	NA	1	48	48	0	0	NA
ENST00000392977	ENSG00000151572	0.177017	0.060983	NA	NA	NA	NOT_EVALUATED	SINGLE/MULTIPLE	NA			NA	NA	NA			NA	NA	NA	NA
ENST00000392979	ENSG00000151572	1.3283145	0.8279245	59.232784	0.767565542758	0.579854228084	TRANSLATED	SINGLE/MULTIPLE	Main isoform			NA	NA	NA			NA	NA	NA	NA
ENST00000392981	ENSG00000114127	0.7384835	1.136126	156.567531	0.72209722717	0.709728288323	TRANSLATED	SINGLE/MULTIPLE	Secondary isoform			NA	NA	NA	4063	4065	3	0	0	NA
ENST00000392982	ENSG00000165816	0.634057	0.3715725	23	0.695652173913	0.4575881515	NOT_TRANSLATED	SINGLE/MULTIPLE	NA	2122	2265	144	NA	NA	2122	2265	144	0	0	NA
ENST00000392984	ENSG00000152076	0.9014385	0.1753115	NA	NA	NA	NOT_EVALUATED	SINGLE/MULTIPLE	NA	94	600	507	NA	NA	1	600	600	0	0	NA
ENST00000392985	ENSG00000188994	30.63095	3.171703	NA	NA	NA	NOT_EVALUATED	SINGLE/MULTIPLE	NA	169	198	30	NA	NA	169	198	30	0	0	NA
ENST00000392988	ENSG00000162836	1.069407	1.274374	21.936001	0.369664507218	0.504627276186	NOT_TRANSLATED	SINGLE/MULTIPLE	NA	781	813	33	NA	NA	781	813	33	0	0	NA
ENST00000392990	ENSG00000090060	7.77957	4.4349695	250.6559002	0.716319839496	0.796268884138	TRANSLATED	SINGLE/MULTIPLE	Other isoforms			NA	NA	NA			NA	NA	NA	NA
ENST00000392991	ENSG00000130558	28.4882	32.006318	231.730035	0.6918919207	0.740407567147	TRANSLATED	SINGLE/MULTIPLE	Other isoforms			NA	NA	NA			NA	NA	NA	NA
ENST00000392993	ENSG00000175066	4.887165	4.643805	180.878006	0.745018860944	0.572638538903	TRANSLATED	SINGLE/MULTIPLE	Main isoform	817;1441	1038;1587	369	57	0.154471544715447	817;1441	1038;1587	369	42	0.206316246203434	NA
ENST00000392995	ENSG00000170836	0.131752	0.184872	NA	NA	NA	NOT_EVALUATED	SINGLE/MULTIPLE	NA	1261	1290	30	NA	NA	1261	1290	30	0	0	NA
ENST00000393000	ENSG00000114125	21.0757	6.7038895	19.556445	0.704957010336	0.408795365878	NOT_TRANSLATED	SINGLE/MULTIPLE	NA			NA	NA	NA	169	270	102	12.31	0.121881188118812	NA
ENST00000393003	ENSG00000170832	6.49678	8.932407	250.697738	0.591733803358	0.668821964323	TRANSLATED	SINGLE/MULTIPLE	Secondary isoform	1135	1170	36	NA	NA	1135	1170	36	0	0	NA
ENST00000393004	ENSG00000118407	0.208247	0.08016	NA	NA	NA	NOT_EVALUATED	SINGLE/MULTIPLE	NA	3493	3531	39	NA	NA	3493	3531	39	0	0	NA
ENST00000393006	ENSG00000136709	1.952565	3.202281	50.4605647	0.853776067631	0.755865385362	TRANSLATED	SINGLE/MULTIPLE	Other isoforms	724	771	48	NA	NA	724	771	48	0	0	NA
ENST00000393007	ENSG00000155893	0.06567	0.114139	NA	NA	NA	NOT_EVALUATED	SINGLE/MULTIPLE	NA			NA	NA	NA			NA	NA	NA	NA
ENST00000393008:ENST00000324787:ENST00000496958:ENST00000469351	ENSG00000090263	166.3606	118.0504935	441	0.675736961451	0.732577878788	TRANSLATED	SINGLE/MULTIPLE	Main isoform	1	30	30	35	1.16666666666667	1	30	30	31	1.06896551724138	NA
ENST00000393019	ENSG00000119899	0.004749	0.0105445	NA	NA	NA	NOT_EVALUATED	SINGLE/MULTIPLE	NA			NA	NA	NA	526	543	18	0	0	NA
ENST00000393020	ENSG00000149292	0.1629585	0.265945	13.196629	0.804306084531	0.426042557803	NOT_TRANSLATED	SINGLE/MULTIPLE	NA	1816	2007	192	NA	NA	1816	2007	192	0	0	NA
ENST00000393021	ENSG00000108443	9.3306	11.3845265	385.739262	0.774033326169	0.609991686336	TRANSLATED	SINGLE/MULTIPLE	Main isoform			NA	NA	NA			NA	NA	NA	NA
ENST00000393033:ENST00000345425:ENST00000586027	ENSG00000123159	18.99996	18.2777375	414.528882	0.618277097517	0.697771930128	TRANSLATED	SINGLE/MULTIPLE	Main isoform	121	291	171	193	1.12865497076023	121	291	171	153	0.9	NA
ENST00000393035:ENST00000393034:ENST00000464668	ENSG00000158234	14.509875	6.8092635	66.139641	0.532417661596	0.627473339607	NOT_TRANSLATED	SINGLE/MULTIPLE	NA			NA	NA	NA			NA	NA	NA	NA
ENST00000393040	ENSG00000136717	9.535315	5.02428	171.533504	0.761162408249	0.788625603305	TRANSLATED	SINGLE/MULTIPLE	Other isoforms			NA	NA	NA			NA	NA	NA	NA
ENST00000393042	ENSG00000166130	4.207015	2.9523515	NA	NA	NA	NOT_EVALUATED	SINGLE/MULTIPLE	NA			NA	NA	NA	178	210	33	0	0	NA
ENST00000393043	ENSG00000141367	0.505695	2.3442985	292.07485993	0.813085324587	0.935254696572	TRANSLATED	SINGLE/MULTIPLE	Other isoforms	4903	4917	15	0	0	4903	4917	15	0	0	NA
ENST00000393045	ENSG00000131788	9.781085	9.3573575	440.649601	0.760611189116	0.599038652711	TRANSLATED	SINGLE/MULTIPLE	Main isoform			NA	NA	NA			NA	NA	NA	NA
ENST00000393051	ENSG00000150768	2.42412	4.2658545	172.817175	0.775257216188	0.805011718014	TRANSLATED	SINGLE/MULTIPLE	Other isoforms			NA	NA	NA			NA	NA	NA	NA
ENST00000393053	ENSG00000120802	12.7797	29.189688	688.62014	0.717777234921	0.75545688523	TRANSLATED	SINGLE/MULTIPLE	Main isoform			NA	NA	NA			NA	NA	NA	NA
ENST00000393055	ENSG00000137713	0.070893	0.0842235	NA	NA	NA	NOT_EVALUATED	SINGLE/MULTIPLE	NA			NA	NA	NA			NA	NA	NA	NA
ENST00000393058	ENSG00000114098	0	0	NA	NA	NA	NOT_EVALUATED	SINGLE/MULTIPLE	NA			NA	NA	NA			NA	NA	NA	NA
ENST00000393061	ENSG00000197859	3.619255	3.683272	317.318684	0.651027611724	0.755222742023	TRANSLATED	SINGLE/MULTIPLE	Secondary isoform	1	327	327	33	0.100917431192661	1	327	327	27	0.0828220858895705	NA
ENST00000393062	ENSG00000204991	0.5402775	0.080956	NA	NA	NA	NOT_EVALUATED	SINGLE/MULTIPLE	NA			NA	NA	NA			NA	NA	NA	NA
ENST00000393065	ENSG00000108395	14.00955	9.611404	695.93935	0.710717616413	0.649079077867	TRANSLATED	SINGLE/MULTIPLE	Secondary isoform			NA	NA	NA			NA	NA	NA	NA
ENST00000393067	ENSG00000110777	0.166691	0.823789	12.40798	1	0.264936554267	NOT_TRANSLATED	SINGLE/MULTIPLE	NA	1;376	15;768	408	8	0.0196078431372549	1;376	15;768	408	8	0.0204081632653061	NA
ENST00000393077	ENSG00000151532	6.50873	27.382719	343	0.720116618076	0.610135494926	TRANSLATED	SINGLE/MULTIPLE	Main isoform	559	651	93	86	0.924731182795699	559	651	93	66	0.717391304347826	NA
ENST00000393080:ENST00000467132:ENST00000393078	ENSG00000196136	21.1912665	34.1756645	1080.956538	0.62041635896	0.839870497383	TRANSLATED	SINGLE/MULTIPLE	Other isoforms	643	654	12	69	5.75	643	654	12	29	2.63636363636364	NA
ENST00000393083	ENSG00000105894	5.853315	7.088357	59.2033966	0.69779393181	0.913450701076	TRANSLATED	SINGLE/MULTIPLE	Secondary isoform	451	498	48	NA	NA	451	498	48	0	0	NA
ENST00000393085	ENSG00000105887	160.685	520.6880635	2352	0.678996598639	0.818525289402	TRANSLATED	SINGLE_MS_hk	Single MS housekeeping	73	270	198	1840	9.29292929292929	73	270	198	1541	7.82233502538071	NA
ENST00000393092:ENST00000261615:ENST00000421184	ENSG00000015413	1.238365	2.1739205	67.397994	0.925813667392	0.498570379812	NOT_TRANSLATED	SINGLE/MULTIPLE	NA	334	1233	900	70	0.0777777777777778	334	1233	900	67	0.0745272525027809	NA
ENST00000393094:ENST00000531427	ENSG00000166266	8.79145	16.329188	979.06335	0.780993513852	0.663246608945	TRANSLATED	SINGLE/MULTIPLE	Single	241;700	411;2340	1812	852	0.470198675496689	133	2340	2208	953.06	0.431835070231083	NA
ENST00000393100	ENSG00000137760	0.7468855	1.2513045	NA	NA	NA	NOT_EVALUATED	SINGLE/MULTIPLE	NA			NA	NA	NA	367	432	66	4	0.0615384615384615	NA
ENST00000393103	ENSG00000155368	3.742045	3.819042	10.78795668	0.666137583155	0.888949085861	TRANSLATED	SINGLE/MULTIPLE	Other isoforms	1	12	12	NA	NA	1	12	12	0	0	NA
ENST00000393104	ENSG00000150593	10.004945	12.0865735	408.655409	0.66734181414	0.713818436333	TRANSLATED	SINGLE/MULTIPLE	Secondary isoform	1	9	9	NA	NA	1	9	9	0	0	NA
ENST00000393106:ENST00000393107:ENST00000393108:ENST00000354888:ENST00000425223	ENSG00000115107	0.5459225	3.469363	116	0.784482758621	0.403511930193	NOT_TRANSLATED	SINGLE/MULTIPLE	NA			NA	NA	NA			NA	NA	NA	NA
ENST00000393110	ENSG00000115107	0.114449	0.3901505	15.1444	0.847255751301	0.574836204447	TRANSLATED	SINGLE/MULTIPLE	Main isoform	1	30	30	NA	NA	1	30	30	0	0	NA
ENST00000393114	ENSG00000122783	18.43025	4.2033845	34.30297	0.433896248634	0.653230849063	NOT_TRANSLATED	SINGLE/MULTIPLE	NA	1	42	42	14	0.333333333333333	1	135	135	24.57	0.183358208955224	NA
ENST00000393119	ENSG00000011143	0	0	NA	NA	NA	NOT_EVALUATED	SINGLE/MULTIPLE	NA			NA	NA	NA			NA	NA	NA	NA
ENST00000393125:ENST00000428631	ENSG00000152578	27.81245	71.3235065	2271.6246872	0.663977996761	0.854566846125	TRANSLATED	SINGLE/MULTIPLE	Other isoforms	1270	1299	30	44	1.46666666666667	1270	1299	30	14	0.482758620689655	NA
ENST00000393134	ENSG00000119950	3.399335	2.6581125	35.2146979	0.605489769089	0.831704882011	TRANSLATED	SINGLE/MULTIPLE	Other isoforms			NA	NA	NA			NA	NA	NA	NA
ENST00000393140:ENST00000393143	ENSG00000175785	1.926406	9.439609	69	0.884057971014	0.425963525148	NOT_TRANSLATED	SINGLE/MULTIPLE	NA	358	459	102	22	0.215686274509804	358	459	102	22	0.217821782178218	NA
ENST00000393147	ENSG00000175497	4.703225	6.1531115	378.197805	0.660094915146	0.725594178033	TRANSLATED	SINGLE/MULTIPLE	Secondary isoform	1	72	72	23	0.319444444444444	1	72	72	17	0.23943661971831	NA
ENST00000393150	ENSG00000196954	1.65042	1.02362	22.38828	0.866001318547	0.559365245179	TRANSLATED	SINGLE/MULTIPLE	Main isoform			NA	NA	NA			NA	NA	NA	NA
ENST00000393151	ENSG00000133958	0	0	NA	NA	NA	NOT_EVALUATED	SINGLE/MULTIPLE	NA			NA	NA	NA			NA	NA	NA	NA
ENST00000393157	ENSG00000160271	0.70468	0.0999015	NA	NA	NA	NOT_EVALUATED	SINGLE/MULTIPLE	NA	1	180	180	1	0.00555555555555556	1	180	180	0	0	NA
ENST00000393158	ENSG00000170962	1.082085	2.4068395	57.98176	0.724137383895	0.44278349697	NOT_TRANSLATED	SINGLE/MULTIPLE	NA			NA	NA	NA			NA	NA	NA	NA
ENST00000393160	ENSG00000160271	34.0532	5.553283	374.707966	0.617118139944	0.694695648529	TRANSLATED	SINGLE/MULTIPLE	Main isoform	1	18	18	NA	NA	1	18	18	0	0	NA
ENST00000393161	ENSG00000131558	1.8352095	2.9438225	96.2539975	0.721636546056	0.768786856157	TRANSLATED	SINGLE/MULTIPLE	Other isoforms	1417	1419	3	0	0	1417	1419	3	0	0	NA
ENST00000393164	ENSG00000070961	1.96984	5.9611785	443.846678	0.717415463004	0.749177702273	TRANSLATED	SINGLE/MULTIPLE	Secondary isoform	1	15	15	NA	NA	1	15	15	0	0	NA
ENST00000393165	ENSG00000144134	1.8529	2.3566365	31.1015687	0.778605427706	0.771105030603	TRANSLATED	SINGLE/MULTIPLE	Other isoforms			NA	NA	NA			NA	NA	NA	NA
ENST00000393167:ENST00000393166	ENSG00000144134	0.117005	0.084894	NA	NA	NA	NOT_EVALUATED	SINGLE/MULTIPLE	NA			NA	NA	NA			NA	NA	NA	NA
ENST00000393170	ENSG00000011114	0.5703105	0.469871	23.8224950424	0.907782880463	0.50838582487	NOT_TRANSLATED	SINGLE/MULTIPLE	NA			NA	NA	NA			NA	NA	NA	NA
ENST00000393179	ENSG00000139323	2.987695	3.813365	89.753354	0.635837642346	0.574299977743	TRANSLATED	SINGLE/MULTIPLE	Other isoforms			NA	NA	NA			NA	NA	NA	NA
ENST00000393185:ENST00000393183	ENSG00000243678	378.842	331.536677	726.343956	0.685701290533	0.792502182401	TRANSLATED	SINGLE/MULTIPLE	Main isoform			NA	NA	NA			NA	NA	NA	NA
ENST00000393189	ENSG00000124772	3.7259	7.716295	156.011152	0.668638611168	0.78081543798	TRANSLATED	SINGLE/MULTIPLE	Secondary isoform			NA	NA	NA			NA	NA	NA	NA
ENST00000393196	ENSG00000239672	66.71335	121.426421	892.762453	0.706271816071	0.86013580383	TRANSLATED	SINGLE/MULTIPLE	Secondary isoform			NA	NA	NA			NA	NA	NA	NA
ENST00000393203	ENSG00000134247	4.898345	15.2721935	1076	0.736988847584	0.700863484641	TRANSLATED	SINGLE/MULTIPLE	Single	1	2637	2637	1118	0.423966628744786	1	2637	2637	1076	0.408194233687405	NA
ENST00000393205	ENSG00000182050	3.353255	6.2826355	226.484541	0.771740597518	0.672917923158	TRANSLATED	SINGLE/MULTIPLE	Secondary isoform	1	87	87	NA	NA	1	87	87	0	0	NA
ENST00000393207:ENST00000286122	ENSG00000172530	1.27792	1.7327705	64.530942	0.814757329902	0.69013238786	TRANSLATED	SINGLE/MULTIPLE	Secondary isoform			NA	NA	NA			NA	NA	NA	NA
ENST00000393208	ENSG00000172530	0.2459955	0.451779	15.212786	0.971391893635	0.716453719587	TRANSLATED	SINGLE/MULTIPLE	Other isoforms			NA	NA	NA			NA	NA	NA	NA
ENST00000393215	ENSG00000188523	0.791225	0.4704085	NA	NA	NA	NOT_EVALUATED	SINGLE/MULTIPLE	NA	523	594	72	NA	NA	523	594	72	0	0	NA
ENST00000393216	ENSG00000188523	1.2954275	0.8923915	16.70676	0.651354900651	0.380248983936	NOT_TRANSLATED	SINGLE/MULTIPLE	NA			NA	NA	NA			NA	NA	NA	NA
ENST00000393217	ENSG00000133640	0.055937	0.0134455	NA	NA	NA	NOT_EVALUATED	SINGLE/MULTIPLE	NA	679;814;5017	753;4737;5166	4149	2	0.000482043865991805	493	5166	4674	2	0.000427990584207147	NA
ENST00000393221	ENSG00000017260	0.481506	0.5747355	42.57877145	0.77187944252	0.920017885283	TRANSLATED	SINGLE/MULTIPLE	Other isoforms			NA	NA	NA			NA	NA	NA	NA
ENST00000393227	ENSG00000108848	24.30745	3.6219625	127.1977554	0.846167826323	0.756540708127	TRANSLATED	SINGLE/MULTIPLE	Secondary isoform	1384	1467	84	NA	NA	1279	1467	189	2.47	0.0131382978723404	NA
ENST00000393229	ENSG00000196358	16.06355	10.642239	415.751848	0.597221412712	0.638062380165	TRANSLATED	SINGLE/MULTIPLE	Main isoform			NA	NA	NA			NA	NA	NA	NA
ENST00000393233	ENSG00000132026	65.21435	1.7585865	23.30787	0	0.388440894895	NOT_TRANSLATED	SINGLE/MULTIPLE	NA	394	672	279	12	0.043010752688172	1	672	672	23.31	0.0347391952309985	NA
ENST00000393234	ENSG00000149212	1e-06	1e-05	NA	NA	NA	NOT_EVALUATED	SINGLE/MULTIPLE	NA	937	951	15	NA	NA	937	951	15	0	0	NA
ENST00000393235	ENSG00000138172	0.8625975	0.325423	NA	NA	NA	NOT_EVALUATED	SINGLE/MULTIPLE	NA	556	654	99	NA	NA	556	654	99	0	0	NA
ENST00000393238	ENSG00000172765	3.82832	1.975409	97.575418	0.539186775505	0.724618034912	NOT_TRANSLATED	SINGLE/MULTIPLE	NA	1	342	342	27	0.0789473684210526	1	342	342	27	0.0791788856304985	NA
ENST00000393240:ENST00000261205:ENST00000552744	ENSG00000067715	3.165936	105.9770095	3003.908826	0.755845886649	0.767292773343	TRANSLATED	SINGLE/MULTIPLE	Main isoform			NA	NA	NA			NA	NA	NA	NA
ENST00000393241	ENSG00000020922	1.3360125	1.627807	84.1551406	0.919571540708	0.52695525457	TRANSLATED	SINGLE/MULTIPLE	Main isoform			NA	NA	NA			NA	NA	NA	NA
ENST00000393243	ENSG00000131149	0.2626425	0.3340475	32.3481338	0.775033968111	0.834456702867	TRANSLATED	SINGLE/MULTIPLE	Secondary isoform			NA	NA	NA			NA	NA	NA	NA
ENST00000393244	ENSG00000006282	11.95063	3.761412	223.178598	0.603317563631	0.716928798097	TRANSLATED	SINGLE/MULTIPLE	Main isoform			NA	NA	NA			NA	NA	NA	NA
ENST00000393249:ENST00000393250	ENSG00000091039	7.48639	16.629805	1118.250218	0.717429155914	0.787056175948	TRANSLATED	SINGLE/MULTIPLE	Secondary isoform			NA	NA	NA			NA	NA	NA	NA
ENST00000393261	ENSG00000132004	2.48128	2.2431875	72.376464	0.668075936951	0.651953190483	TRANSLATED	SINGLE/MULTIPLE	Main isoform			NA	NA	NA			NA	NA	NA	NA
ENST00000393262	ENSG00000179941	12.51068	16.92516	938	0.742004264392	0.666275413389	TRANSLATED	SINGLE/MULTIPLE	Single	1	2169	2169	1035	0.477178423236515	1	2169	2169	938	0.432656826568266	NA
ENST00000393265	ENSG00000140090	1.036715	2.840586	125.569692	0.706114370337	0.797805962267	TRANSLATED	SINGLE/MULTIPLE	Secondary isoform			NA	NA	NA			NA	NA	NA	NA
ENST00000393272	ENSG00000144061	0.484918	0.386196	23.107356	0.625964995736	0.523191870632	NOT_TRANSLATED	SINGLE/MULTIPLE	NA			NA	NA	NA			NA	NA	NA	NA
ENST00000393274	ENSG00000175984	0.1261805	0.087598	NA	NA	NA	NOT_EVALUATED	SINGLE/MULTIPLE	NA			NA	NA	NA			NA	NA	NA	NA
ENST00000393276	ENSG00000175984	0.114085	0.054762	NA	NA	NA	NOT_EVALUATED	SINGLE/MULTIPLE	NA			NA	NA	NA			NA	NA	NA	NA
ENST00000393277	ENSG00000175984	0.060142	0.0038055	NA	NA	NA	NOT_EVALUATED	SINGLE/MULTIPLE	NA	2419	2421	3	NA	NA	2419	2421	3	0	0	NA
ENST00000393278	ENSG00000129071	5.310445	2.551983	42.273725	0.617383019831	0.615706687913	TRANSLATED	SINGLE/MULTIPLE	Other isoforms			NA	NA	NA			NA	NA	NA	NA
ENST00000393284	ENSG00000180881	2.643565	0.3113065	NA	NA	NA	NOT_EVALUATED	SINGLE/MULTIPLE	NA			NA	NA	NA			NA	NA	NA	NA
ENST00000393288	ENSG00000166006	0.4187875	0.2051875	NA	NA	NA	NOT_EVALUATED	SINGLE/MULTIPLE	NA	1780	1854	75	NA	NA	1780	1854	75	0	0	NA
ENST00000393292	ENSG00000240682	0.41807	0.4685855	NA	NA	NA	NOT_EVALUATED	SINGLE/MULTIPLE	NA	541	543	3	NA	NA	541	666	126	6	0.048	NA
ENST00000393297	ENSG00000168959	4.090985	18.980257	1447.758817	0.669431291055	0.781085574086	TRANSLATED	SINGLE/MULTIPLE	Main isoform			NA	NA	NA			NA	NA	NA	NA
ENST00000393309	ENSG00000121749	19.8308	21.0174395	685.403349	0.613885081848	0.712315738964	TRANSLATED	SINGLE/MULTIPLE	Secondary isoform			NA	NA	NA			NA	NA	NA	NA
ENST00000393313:ENST00000265827:ENST00000393312	ENSG00000048405	6.43704	8.4598945	417.911526	0.698769485482	0.62555500525	TRANSLATED	SINGLE/MULTIPLE	Single	727	1992	1266	291	0.229857819905213	727	1992	1266	287	0.226877470355731	NA
ENST00000393314	ENSG00000169756	1.15521	3.271228	14.974659	0.321714170586	0.496908902901	NOT_TRANSLATED	SINGLE/MULTIPLE	NA			NA	NA	NA			NA	NA	NA	NA
ENST00000393324:ENST00000359636:ENST00000543262	ENSG00000151376	10.554825	9.1791955	420.779121	0.797602193765	0.603462080332	TRANSLATED	SINGLE/MULTIPLE	Main isoform	1741	1812	72	2	0.0277777777777778	1741	1812	72	2	0.028169014084507	NA
ENST00000393328:ENST00000504102:ENST00000503676:ENST00000393331:ENST00000347630	ENSG00000121067	30.19025	28.8546445	757.5203385	0.623445906991	0.737568488049	TRANSLATED	SINGLE/MULTIPLE	Main isoform	787	1122	336	305	0.907738095238095	787	1122	336	292	0.871641791044776	NA
ENST00000393329	ENSG00000128513	3.25234	2.398106	89.602516	0.630973944973	0.656842946788	TRANSLATED	SINGLE/MULTIPLE	Main isoform			NA	NA	NA			NA	NA	NA	NA
ENST00000393330:ENST00000247829:ENST00000546561	ENSG00000127324	1.2967215	0.1300795	NA	NA	NA	NOT_EVALUATED	SINGLE/MULTIPLE	NA	1	261	261	2	0.00766283524904215	1	261	261	2	0.00769230769230769	NA
ENST00000393346	ENSG00000073921	3.63399	6.323445	302.9076866	0.793365650431	0.811658345718	TRANSLATED	SINGLE/MULTIPLE	Other isoforms			NA	NA	NA			NA	NA	NA	NA
ENST00000393347	ENSG00000037280	0.1336525	0.0421925	NA	NA	NA	NOT_EVALUATED	SINGLE/MULTIPLE	NA	3892	3894	3	NA	NA	3892	3894	3	0	0	NA
ENST00000393350	ENSG00000178573	4.64698	15.316244	389.802265	0.690285329666	0.665075020125	TRANSLATED	SINGLE/MULTIPLE	Main isoform	1117	1119	3	0	0	1117	1119	3	0	0	NA
ENST00000393353:ENST00000393352:ENST00000322142:ENST00000409807:ENST00000408995:ENST00000358129	ENSG00000115641	1.118265	1.79759	31.036962	0.534097506064	0.450143061863	NOT_TRANSLATED	SINGLE/MULTIPLE	NA			NA	NA	NA			NA	NA	NA	NA
ENST00000393356:ENST00000261951	ENSG00000113300	8.82353	3.093626	129.523476	0.684505394219	0.588607244937	TRANSLATED	SINGLE/MULTIPLE	Single	112;475;991	384;489;1671	969	90	0.0928792569659443	112;475;991	384;489;1671	969	76	0.169117647058824	NA
ENST00000393359:ENST00000258449	ENSG00000135966	6.65662	11.404942	782	0.630434782609	0.673457302978	TRANSLATED	SINGLE_MS_hk	Single MS housekeeping	1	2580	2580	824	0.31937984496124	1	2580	2580	782	0.303218301667313	NA
ENST00000393360	ENSG00000050748	0.4378135	0.1697855	NA	NA	NA	NOT_EVALUATED	SINGLE/MULTIPLE	NA			NA	NA	NA			NA	NA	NA	NA
ENST00000393362:ENST00000397072	ENSG00000050748	2.445212	0.3044695	NA	NA	NA	NOT_EVALUATED	SINGLE/MULTIPLE	NA	121	363	243	7	0.0288065843621399	121	372	252	0	0	NA
ENST00000393375	ENSG00000171204	20.10405	7.9184045	90.133573	0.778944389567	0.696075701793	TRANSLATED	SINGLE/MULTIPLE	Secondary isoform			NA	NA	NA			NA	NA	NA	NA
ENST00000393376:ENST00000417368	ENSG00000008311	12.9712	9.556756	682.050188	0.793144905636	0.611020833976	TRANSLATED	SINGLE/MULTIPLE	Main isoform	2185	2778	594	99	0.166666666666667	2185	2778	594	79	0.133220910623946	NA
ENST00000393381	ENSG00000056050	36.47845	23.4289025	568	0.728873239437	0.671009753298	TRANSLATED	SINGLE_MS_hk	Single MS housekeeping	1	1038	1038	748	0.720616570327553	1	1038	1038	568	0.547733847637416	NA
ENST00000393382	ENSG00000170703	1.806046	0.7363205	54.57155	0.866238910201	0.435129876548	NOT_TRANSLATED	SINGLE/MULTIPLE	NA	322	996	675	29	0.042962962962963	103	996	894	29	0.032474804031355	NA
ENST00000393384	ENSG00000095321	0.9701465	1.0300345	NA	NA	NA	NOT_EVALUATED	SINGLE/MULTIPLE	NA	292	483	192	NA	NA	292	483	192	0	0	NA
ENST00000393386	ENSG00000106278	309.4005	809.942582	154696.091413	0.715713351325	0.929938273872	TRANSLATED	SINGLE/MULTIPLE	Main isoform	2263;5167	4842;5187	2601	81155	31.2014609765475	2263;5167	4842;5187	2601	72899	36.9981388134936	NA
ENST00000393389	ENSG00000137494	0	0	NA	NA	NA	NOT_EVALUATED	SINGLE/MULTIPLE	NA			NA	NA	NA			NA	NA	NA	NA
ENST00000393399	ENSG00000137509	0.4026315	0.739802	29.97919086	0.738336037933	0.935860231743	TRANSLATED	SINGLE/MULTIPLE	Other isoforms	169	231	63	2	0.0317460317460317	169	231	63	0	0	NA
ENST00000393400	ENSG00000163870	1.96992	2.30354	35.118462	0.831091122385	0.685552560993	TRANSLATED	SINGLE/MULTIPLE	Secondary isoform			NA	NA	NA	610	711	102	16	0.158415841584158	NA
ENST00000393408:ENST00000225603	ENSG00000108468	86.7447	125.2952725	1262.042064	0.664952164384	0.812703769857	TRANSLATED	SINGLE/MULTIPLE	Main isoform	520	555	36	93	2.58333333333333	520	555	36	50	1.42857142857143	NA
ENST00000393409	ENSG00000114554	1.973575	2.911284	423.270255683	0.812856049431	0.599838684889	TRANSLATED	SINGLE/MULTIPLE	Secondary isoform	1	69	69	36	0.521739130434783	1	69	69	36	0.529411764705882	NA
ENST00000393413:ENST00000393412	ENSG00000135679	2.020462	4.201225	52.9778538	0.724536519447	0.725316687102	TRANSLATED	SINGLE/MULTIPLE	Other isoforms			NA	NA	NA			NA	NA	NA	NA
ENST00000393420	ENSG00000050820	1.100019	1.0565735	74.5663579	0.701528470388	0.906181087184	TRANSLATED	SINGLE/MULTIPLE	Other isoforms	913	966	54	0	0	913	966	54	0	0	NA
ENST00000393422	ENSG00000050820	0.354142	0.315562	20.5473524	0.793822327202	0.897589848148	TRANSLATED	SINGLE/MULTIPLE	Other isoforms	1	66	66	NA	NA	1	66	66	0	0	NA
ENST00000393423	ENSG00000205517	2.387505	0.605171	31.541202	0.310192363626	0.402625008548	NOT_TRANSLATED	SINGLE/MULTIPLE	NA	1648	1665	18	NA	NA	1648	1665	18	0	0	NA
ENST00000393431	ENSG00000144908	0.1242705	0.328319	11.68169769	0.855412335191	0.629305996592	TRANSLATED	SINGLE/MULTIPLE	Other isoforms			NA	NA	NA	1471	1515	45	6	0.136363636363636	NA
ENST00000393437	ENSG00000170500	0.938178	14.523381	819.279018	0.76861225195	0.67704858547	TRANSLATED	SINGLE/MULTIPLE	Main isoform	1	729	729	233	0.319615912208505	1	729	729	217	0.298076923076923	NA
ENST00000393441	ENSG00000166167	1.111378	4.321122	176.236327	0.770915357309	0.765856599582	TRANSLATED	SINGLE/MULTIPLE	Other isoforms			NA	NA	NA			NA	NA	NA	NA
ENST00000393443	ENSG00000004866	0.1975255	0.186893	NA	NA	NA	NOT_EVALUATED	SINGLE/MULTIPLE	NA			NA	NA	NA			NA	NA	NA	NA
ENST00000393444	ENSG00000004866	1.7971775	1.7135535	67.3886827	0.741882652946	0.883826661525	TRANSLATED	SINGLE/MULTIPLE	Secondary isoform			NA	NA	NA			NA	NA	NA	NA
ENST00000393445	ENSG00000135945	6.51181	3.0074495	304.02437	0.689433833873	0.69384371964	TRANSLATED	SINGLE/MULTIPLE	Main isoform			NA	NA	NA			NA	NA	NA	NA
ENST00000393447	ENSG00000004866	13.9731	13.301586	518.281186	0.818396327047	0.703075612533	TRANSLATED	SINGLE/MULTIPLE	Main isoform			NA	NA	NA			NA	NA	NA	NA
ENST00000393449	ENSG00000004866	0.000347	0.0002965	NA	NA	NA	NOT_EVALUATED	SINGLE/MULTIPLE	NA			NA	NA	NA			NA	NA	NA	NA
ENST00000393451	ENSG00000004866	0.000231	0.00022	NA	NA	NA	NOT_EVALUATED	SINGLE/MULTIPLE	NA			NA	NA	NA			NA	NA	NA	NA
ENST00000393456	ENSG00000108433	7.149525	9.6515285	120.361639	0.641154404685	0.788748904109	TRANSLATED	SINGLE/MULTIPLE	Secondary isoform			NA	NA	NA			NA	NA	NA	NA
ENST00000393465	ENSG00000176681	0.4168595	0.03421	NA	NA	NA	NOT_EVALUATED	SINGLE/MULTIPLE	NA			NA	NA	NA			NA	NA	NA	NA
ENST00000393469:ENST00000469902	ENSG00000221955	2.95e-05	5.8e-05	NA	NA	NA	NOT_EVALUATED	SINGLE/MULTIPLE	NA	1	51	51	NA	NA	1	51	51	0	0	NA
ENST00000393470	ENSG00000105974	3.44557	8.384034	76.20137	0.546515134833	0.640092859899	NOT_TRANSLATED	SINGLE/MULTIPLE	NA			NA	NA	NA			NA	NA	NA	NA
ENST00000393473:ENST00000393477:ENST00000393474:ENST00000340066:ENST00000393471	ENSG00000144182	6.04545	4.7780685	122.44045	0.848242104631	0.541842020848	TRANSLATED	SINGLE/MULTIPLE	Single	754	1119	366	7	0.0191256830601093	754	1119	366	7	0.0191780821917808	NA
ENST00000393476	ENSG00000120071	3.26076	2.5344855	71.277447	0.659123060342	0.807129532776	TRANSLATED	SINGLE/MULTIPLE	Secondary isoform			NA	NA	NA			NA	NA	NA	NA
ENST00000393480	ENSG00000105971	2.597945	9.086483	39.00765	1	0.368770342008	NOT_TRANSLATED	SINGLE/MULTIPLE	NA	337	339	3	NA	NA	337	339	3	0	0	NA
ENST00000393481	ENSG00000135269	0.3565265	0.212716	NA	NA	NA	NOT_EVALUATED	SINGLE/MULTIPLE	NA			NA	NA	NA			NA	NA	NA	NA
ENST00000393483:ENST00000410001:ENST00000355053:ENST00000539964	ENSG00000135951	0	0	NA	NA	NA	NOT_EVALUATED	SINGLE/MULTIPLE	NA	2071	2094	24	NA	NA	2071	2094	24	0	0	NA
ENST00000393486	ENSG00000135272	2.397193	3.259104	47.5374	0.446990369688	0.521791241146	NOT_TRANSLATED	SINGLE/MULTIPLE	NA			NA	NA	NA			NA	NA	NA	NA
ENST00000393489	ENSG00000128573	0.921215	1.5719835	69.3669	0.452246100085	0.293053097828	NOT_TRANSLATED	SINGLE/MULTIPLE	NA			NA	NA	NA			NA	NA	NA	NA
ENST00000393496	ENSG00000160145	1.388025	0.5994345	34.189609	0.708859408132	0.695278239334	TRANSLATED	SINGLE/MULTIPLE	Other isoforms	1	48	48	NA	NA	1	48	48	0	0	NA
ENST00000393498	ENSG00000128573	0.308223	0.453684	22.570709	0.436756328744	0.374116391778	NOT_TRANSLATED	SINGLE/MULTIPLE	NA			NA	NA	NA			NA	NA	NA	NA
ENST00000393500	ENSG00000128573	0.0762345	0.2081165	NA	NA	NA	NOT_EVALUATED	SINGLE/MULTIPLE	NA	1042	1146	105	NA	NA	1042	1146	105	0	0	NA
ENST00000393512	ENSG00000166747	4.91719	16.61755	1065.071616	0.695687024111	0.747714247147	TRANSLATED	SINGLE/MULTIPLE	Secondary isoform	643	651	9	5	0.555555555555556	643	651	9	3	0.375	NA
ENST00000393514	ENSG00000100722	3.137815	4.9751325	264.2813205	0.779472669163	0.781785276536	TRANSLATED	SINGLE/MULTIPLE	Secondary isoform			NA	NA	NA			NA	NA	NA	NA
ENST00000393524	ENSG00000040199	0.0791535	0.072896	NA	NA	NA	NOT_EVALUATED	SINGLE/MULTIPLE	NA			NA	NA	NA			NA	NA	NA	NA
ENST00000393526	ENSG00000168754	1.4711565	1.11158	NA	NA	NA	NOT_EVALUATED	SINGLE/MULTIPLE	NA			NA	NA	NA			NA	NA	NA	NA
ENST00000393527:ENST00000444119	ENSG00000136811	13.73273	5.38811	341.689952	0.729490213397	0.665687475627	TRANSLATED	SINGLE/MULTIPLE	Main isoform			NA	NA	NA			NA	NA	NA	NA
ENST00000393528	ENSG00000154556	0.2209975	0.6481315	30.807179	0.676237736665	0.374194166462	NOT_TRANSLATED	SINGLE/MULTIPLE	NA	823	906	84	NA	NA	823	906	84	0	0	NA
ENST00000393531	ENSG00000130830	5e-07	5e-07	NA	NA	NA	NOT_EVALUATED	SINGLE/MULTIPLE	NA			NA	NA	NA			NA	NA	NA	NA
ENST00000393539:ENST00000357254:ENST00000417828	ENSG00000167377	0.280596	0.0425965	NA	NA	NA	NOT_EVALUATED	SINGLE/MULTIPLE	NA			NA	NA	NA			NA	NA	NA	NA
ENST00000393543	ENSG00000111554	3.39564	11.374797	20.83996	0.777076347555	0.415361952774	NOT_TRANSLATED	SINGLE/MULTIPLE	NA	133	207	75	5	0.0666666666666667	133	207	75	5	0.0675675675675676	NA
ENST00000393545	ENSG00000042317	0	0	NA	NA	NA	NOT_EVALUATED	SINGLE/MULTIPLE	NA			NA	NA	NA			NA	NA	NA	NA
ENST00000393547	ENSG00000161692	4.491285	0.1735785	NA	NA	NA	NOT_EVALUATED	SINGLE/MULTIPLE	NA	1273	1293	21	NA	NA	1273	1293	21	0	0	NA
ENST00000393555	ENSG00000127334	1.9348	1.27474	49.912801	0.64426981367	0.572758140971	TRANSLATED	SINGLE/MULTIPLE	Main isoform			NA	NA	NA			NA	NA	NA	NA
ENST00000393561	ENSG00000091136	0	0	NA	NA	NA	NOT_EVALUATED	SINGLE/MULTIPLE	NA	1	108	108	NA	NA	1	108	108	0	0	NA
ENST00000393562	ENSG00000160211	7.771355	9.8837735	402.477102	0.675310934832	0.679671689663	TRANSLATED	SINGLE/MULTIPLE	Main isoform	1	90	90	NA	NA	1	90	90	0	0	NA
ENST00000393563	ENSG00000113758	83.62885	115.840936	3103.136917	0.739876357831	0.834679997078	TRANSLATED	SINGLE/MULTIPLE	Main isoform			NA	NA	NA			NA	NA	NA	NA
ENST00000393564	ENSG00000160211	4.465175	6.218694	231.384541	0.680935681006	0.724856329776	TRANSLATED	SINGLE/MULTIPLE	Secondary isoform			NA	NA	NA			NA	NA	NA	NA
ENST00000393565	ENSG00000113758	2.686485	2.9639005	157.0391821	0.768105583505	0.886638512596	TRANSLATED	SINGLE/MULTIPLE	Secondary isoform	955	1092	138	14	0.101449275362319	955	1092	138	8	0.0583941605839416	NA
ENST00000393567	ENSG00000157423	1.405828	0.1913465	77.591261	0.92063323987	0.426232612938	NOT_TRANSLATED	SINGLE/MULTIPLE	NA	3043;3784;3868;11470;11569;11818	3186;3864;11340;11481;11775;15363	11463	49	0.0042746226991189	3043;3784;11818	3186;11775;15363	11682	49	0.00660273837686579	NA
ENST00000393568	ENSG00000054983	0.0007835	0.1700665	NA	NA	NA	NOT_EVALUATED	SINGLE/MULTIPLE	NA			NA	NA	NA			NA	NA	NA	NA
ENST00000393569	ENSG00000054983	2.41275	5.963747	290.545725	0.770865346582	0.693189909967	TRANSLATED	SINGLE/MULTIPLE	Secondary isoform	1	117	117	NA	NA	1	117	117	0	0	NA
ENST00000393572	ENSG00000071889	31.64435	9.9046545	110.19261	0.613026790091	0.579587687771	TRANSLATED	SINGLE/MULTIPLE	Main isoform			NA	NA	NA			NA	NA	NA	NA
ENST00000393576	ENSG00000198055	0	0	NA	NA	NA	NOT_EVALUATED	SINGLE/MULTIPLE	NA			NA	NA	NA			NA	NA	NA	NA
ENST00000393585:ENST00000517513:ENST00000393588	ENSG00000164305	0.4499745	0.721818	NA	NA	NA	NOT_EVALUATED	SINGLE/MULTIPLE	NA			NA	NA	NA	484	546	63	0.25	0.00403225806451613	NA
ENST00000393586	ENSG00000126903	3.18642	1.022496	39.412027	0.211415489998	0.361794238064	NOT_TRANSLATED	SINGLE/MULTIPLE	NA	1	165	165	24	0.145454545454545	1	165	165	24	0.146341463414634	NA
ENST00000393587:ENST00000263512	ENSG00000126903	0.566368	0.1361875	NA	NA	NA	NOT_EVALUATED	SINGLE/MULTIPLE	NA			NA	NA	NA			NA	NA	NA	NA
ENST00000393593	ENSG00000168310	12.3424	18.768701	445.029012	0.712936895	0.625212321631	TRANSLATED	SINGLE/MULTIPLE	Main isoform	787	1047	261	69	0.264367816091954	769	1047	279	68	0.244604316546763	NA
ENST00000393599:ENST00000335766	ENSG00000129355	11.41258	18.5362025	153	0.764705882353	0.485332951371	NOT_TRANSLATED	SINGLE/MULTIPLE	NA	1	498	498	153	0.307228915662651	1	498	498	153	0.30784708249497	NA
ENST00000393600	ENSG00000071859	73.98315	41.4017435	949.980352	0.704119015295	0.750168026446	TRANSLATED	SINGLE/MULTIPLE	Single	1;901	120;1017	237	159	0.670886075949367	1;901	120;1017	237	142.52	1.21362503622138	NA
ENST00000393603	ENSG00000164597	1.60378	3.791745	241.430346	0.704888605842	0.824578414797	TRANSLATED	SINGLE/MULTIPLE	Secondary isoform	2467	2469	3	NA	NA	2467	2469	3	0	0	NA
ENST00000393605	ENSG00000186635	7.352625	2.469511	237.732929	0.743940747897	0.747836396688	TRANSLATED	SINGLE/MULTIPLE	Secondary isoform	1	27	27	NA	NA	1	27	27	0	0	NA
ENST00000393609	ENSG00000186635	0.2141325	0.0919975	10.190248708	0.779496564374	0.898591015814	TRANSLATED	SINGLE/MULTIPLE	Other isoforms			NA	NA	NA			NA	NA	NA	NA
ENST00000393611:ENST00000303251	ENSG00000169228	40.2532	17.090351	195.42779	0.724893281554	0.58100541869	TRANSLATED	SINGLE/MULTIPLE	Main isoform			NA	NA	NA			NA	NA	NA	NA
ENST00000393629	ENSG00000061987	3.906595	7.638559	1040.3814382	0.721096253407	0.709621456136	TRANSLATED	SINGLE/MULTIPLE	Main isoform			NA	NA	NA			NA	NA	NA	NA
ENST00000393630	ENSG00000061987	0.002143	0.003443	NA	NA	NA	NOT_EVALUATED	SINGLE/MULTIPLE	NA			NA	NA	NA			NA	NA	NA	NA
ENST00000393632	ENSG00000061987	0.1134295	0.2455685	32.222345493	0.754426567311	0.936246874235	TRANSLATED	SINGLE/MULTIPLE	Other isoforms			NA	NA	NA			NA	NA	NA	NA
ENST00000393639	ENSG00000063761	81.8309	12.850301	167.630449	0.764004330741	0.544596471575	TRANSLATED	SINGLE/MULTIPLE	Main isoform	583	654	72	NA	NA	583	654	72	0	0	NA
ENST00000393640:ENST00000342907	ENSG00000157350	8.00438	2.7013495	66	0.742424242424	0.468228089247	NOT_TRANSLATED	SINGLE/MULTIPLE	NA	1	1050	1050	66	0.0628571428571429	1	1050	1050	66	0.0629170638703527	NA
ENST00000393651	ENSG00000135250	7.63697	12.2319195	630.5698359	0.723514531343	0.738419857547	TRANSLATED	SINGLE/MULTIPLE	Other isoforms			NA	NA	NA			NA	NA	NA	NA
ENST00000393667	ENSG00000173230	5.67111	4.214994	1129.131182	0.764903729317	0.731409909066	TRANSLATED	SINGLE/MULTIPLE	Main isoform	649;9322	663;9336	30	NA	NA	649;9322	663;9336	30	0	0	NA
ENST00000393674	ENSG00000164117	16.84865	22.2285625	473.469362	0.744506190455	0.659168570356	TRANSLATED	SINGLE/MULTIPLE	Main isoform			NA	NA	NA			NA	NA	NA	NA
ENST00000393677	ENSG00000155256	2.746235	4.802898	137.431232	0.710613829031	0.780950187368	TRANSLATED	SINGLE/MULTIPLE	Other isoforms			NA	NA	NA			NA	NA	NA	NA
ENST00000393687	ENSG00000184216	3.465195	0.5954025	30.655817	0.749344928566	0.727183412397	TRANSLATED	SINGLE/MULTIPLE	Secondary isoform			NA	NA	NA			NA	NA	NA	NA
ENST00000393688	ENSG00000116337	8.2979	5.1163205	291.735966	0.77835969323	0.713850692445	TRANSLATED	SINGLE/MULTIPLE	Main isoform	1	27	27	NA	NA	1	27	27	0	0	NA
ENST00000393695	ENSG00000137497	4.08011	3.030131	521.0727477	0.740553543825	0.904553563229	TRANSLATED	SINGLE/MULTIPLE	Secondary isoform	4609	4650	42	NA	NA	4609	4650	42	0	0	NA
ENST00000393700	ENSG00000102032	6.349375	5.8815045	171.447759	0.678842346373	0.570038418214	TRANSLATED	SINGLE/MULTIPLE	Main isoform			NA	NA	NA			NA	NA	NA	NA
ENST00000393701:ENST00000568461:ENST00000288040	ENSG00000157322	0.381993	0.3596165	12.279606	0.516390835341	0.49131506819	NOT_TRANSLATED	SINGLE/MULTIPLE	NA			NA	NA	NA			NA	NA	NA	NA
ENST00000393702:ENST00000506110	ENSG00000198948	6.49142	7.06316	24.303364	0.596342300597	0.52371746179	NOT_TRANSLATED	SINGLE/MULTIPLE	NA	298	306	9	NA	NA	298	306	9	0	0	NA
ENST00000393703:ENST00000393705:ENST00000337131:ENST00000534583:ENST00000404792:ENST00000260049	ENSG00000137496	3.485391	0.8975455	NA	NA	NA	NOT_EVALUATED	SINGLE/MULTIPLE	NA			NA	NA	NA	508	582	75	0	0	NA
ENST00000393704	ENSG00000198948	1.833935	4.4639705	89.951776	0.739810451324	0.640747937829	TRANSLATED	SINGLE/MULTIPLE	Main isoform			NA	NA	NA			NA	NA	NA	NA
ENST00000393707	ENSG00000137496	4.4596	3.409321	15.66177	0	0.200611711132	NOT_TRANSLATED	SINGLE/MULTIPLE	NA			NA	NA	NA			NA	NA	NA	NA
ENST00000393708	ENSG00000267673	18.59525	14.0669305	142.884687	0.483379468088	0.517827008231	NOT_TRANSLATED	SINGLE/MULTIPLE	NA	394	405	12	7	0.583333333333333	394	405	12	7	0.636363636363636	NA
ENST00000393709	ENSG00000174151	1.33845	2.9279745	24.62419	0.476189876703	0.221083537864	NOT_TRANSLATED	SINGLE/MULTIPLE	NA			NA	NA	NA			NA	NA	NA	NA
ENST00000393711	ENSG00000137522	18.6626	9.8959365	42.559482	0.612640962124	0.556536758674	TRANSLATED	SINGLE/MULTIPLE	Secondary isoform	244	339	96	6	0.0625	244	339	96	0	0	NA
ENST00000393712	ENSG00000102030	1.540784	1.2140185	11.7003624	0.845398369883	0.886549472429	TRANSLATED	SINGLE/MULTIPLE	Secondary isoform	502	549	48	NA	NA	472	552	81	0	0	NA
ENST00000393721	ENSG00000089820	1.8117505	0.3967205	22.428162	0.481256332998	0.563303835855	NOT_TRANSLATED	SINGLE/MULTIPLE	NA			NA	NA	NA			NA	NA	NA	NA
ENST00000393725	ENSG00000122203	0.000114	3.9e-05	NA	NA	NA	NOT_EVALUATED	SINGLE/MULTIPLE	NA			NA	NA	NA			NA	NA	NA	NA
ENST00000393733	ENSG00000105364	4.51127	4.2893105	103.5859418	0.650165931107	0.739970632195	TRANSLATED	SINGLE/MULTIPLE	Other isoforms	739	1071	333	NA	NA	739	1071	333	0	0	NA
ENST00000393742:ENST00000566899:ENST00000349945	ENSG00000102908	1.0970175	5.7369615	672.3847593	0.785069027069	0.699302009996	TRANSLATED	SINGLE/MULTIPLE	Main isoform			NA	NA	NA			NA	NA	NA	NA
ENST00000393743	ENSG00000137628	2.24896	3.345433	463.369217	0.767231386888	0.635222580296	TRANSLATED	SINGLE/MULTIPLE	Single	358;3040;5038	2727;4521;5136	3951	375	0.0949126803340926	358	5136	4779	423.13	0.0885579740477187	NA
ENST00000393752	ENSG00000184845	0.4229365	0.996369	30	0.666666666667	0.393948499354	NOT_TRANSLATED	SINGLE/MULTIPLE	NA	1	1338	1338	30	0.0224215246636771	1	1338	1338	30	0.0224382946896036	NA
ENST00000393758	ENSG00000067840	49.9422	9.9703905	546.243299	0.709605578155	0.725603348036	TRANSLATED	SINGLE/MULTIPLE	Other isoforms			NA	NA	NA			NA	NA	NA	NA
ENST00000393766	ENSG00000052802	59.1242	155.453093	1238.583908	0.730298346489	0.825033364913	TRANSLATED	SINGLE/MULTIPLE	Main isoform			NA	NA	NA			NA	NA	NA	NA
ENST00000393775	ENSG00000144847	5.413875	13.5486095	415.719638	0.694229963223	0.666634165174	TRANSLATED	SINGLE/MULTIPLE	Main isoform			NA	NA	NA			NA	NA	NA	NA
ENST00000393780	ENSG00000172020	0.6964345	1.419785	24.07772861	0.201693726126	0.446467288284	NOT_TRANSLATED	SINGLE/MULTIPLE	NA	1	138	138	17	0.123188405797101	1	138	138	17	0.124087591240876	NA
ENST00000393784	ENSG00000113719	41.0432	44.838601	841.207196	0.648837555831	0.736225996237	TRANSLATED	SINGLE/MULTIPLE	Main isoform	535	870	336	266	0.791666666666667	451	870	420	349.85	0.834964200477327	NA
ENST00000393792	ENSG00000168246	15.3082	6.3389255	92	0.271739130435	0.561189324236	NOT_TRANSLATED	SINGLE/MULTIPLE	NA	1	702	702	100	0.142450142450142	1	702	702	92	0.131241084165478	NA
ENST00000393793	ENSG00000130810	1.20435	1.1149565	31.274796	0.874072527923	0.74047305493	TRANSLATED	SINGLE/MULTIPLE	Secondary isoform			NA	NA	NA			NA	NA	NA	NA
ENST00000393794	ENSG00000005075	0.538815	0.2854845	NA	NA	NA	NOT_EVALUATED	SINGLE/MULTIPLE	NA	319	348	30	0	0	319	348	30	0	0	NA
ENST00000393796	ENSG00000243207	0.0505925	0.036926	NA	NA	NA	NOT_EVALUATED	SINGLE/MULTIPLE	NA			NA	NA	NA			NA	NA	NA	NA
ENST00000393797	ENSG00000123329	0.062264	0.0131035	NA	NA	NA	NOT_EVALUATED	SINGLE/MULTIPLE	NA	1	9	9	NA	NA	1	9	9	0	0	NA
ENST00000393799	ENSG00000110075	0.469212	0.7884135	50.7746298	0.674485681824	0.821914034828	TRANSLATED	SINGLE/MULTIPLE	Other isoforms	2449	2466	18	NA	NA	2449	2466	18	0	0	NA
ENST00000393800	ENSG00000110075	2.38392	4.498781	317.9154177	0.671029546926	0.860994474242	TRANSLATED	SINGLE/MULTIPLE	Secondary isoform			NA	NA	NA			NA	NA	NA	NA
ENST00000393802	ENSG00000072803	19.71245	21.331692	794.37245	0.726644271211	0.733607768743	TRANSLATED	SINGLE/MULTIPLE	Main isoform			NA	NA	NA			NA	NA	NA	NA
ENST00000393805	ENSG00000115525	37.68175	41.8406415	1149.078482	0.714165095644	0.770409467903	TRANSLATED	SINGLE/MULTIPLE	Main isoform			NA	NA	NA			NA	NA	NA	NA
ENST00000393808	ENSG00000115525	5e-07	1e-06	NA	NA	NA	NOT_EVALUATED	SINGLE/MULTIPLE	NA	1	12	12	NA	NA	1	12	12	0	0	NA
ENST00000393810	ENSG00000157593	26.60325	55.3460155	166.293574	0.62759851442	0.631731761418	TRANSLATED	SINGLE/MULTIPLE	Main isoform			NA	NA	NA	205	282	78	4.46	0.0579220779220779	NA
ENST00000393812	ENSG00000157593	14.433245	16.040826	514.237383	0.661610740968	0.722509337953	TRANSLATED	SINGLE/MULTIPLE	Other isoforms	205	360	156	218	1.3974358974359	205	360	156	193	1.24516129032258	NA
ENST00000393820	ENSG00000181163	103.2214	50.4582245	829.180246	0.720959091686	0.842672966145	TRANSLATED	SINGLE/MULTIPLE	Other isoforms	772	777	6	NA	NA	772	777	6	0	0	NA
ENST00000393824	ENSG00000257923	9.679815	4.168967	200.870746	0.60146348538	0.778847715863	TRANSLATED	SINGLE/MULTIPLE	Secondary isoform			NA	NA	NA			NA	NA	NA	NA
ENST00000393827	ENSG00000182199	27.5082	33.6368785	988.904845	0.66672356631	0.755460826255	TRANSLATED	SINGLE/MULTIPLE	Secondary isoform			NA	NA	NA	1	306	306	59.93	0.196491803278689	NA
ENST00000393829	ENSG00000033627	15.02805	39.0346335	2504.886017	0.75048804067	0.799573593746	TRANSLATED	SINGLE/MULTIPLE	Main isoform			NA	NA	NA			NA	NA	NA	NA
ENST00000393832	ENSG00000164116	4.3387955	8.6345715	279.647612	0.646835596794	0.743464164889	TRANSLATED	SINGLE/MULTIPLE	Secondary isoform			NA	NA	NA			NA	NA	NA	NA
ENST00000393842	ENSG00000067842	0.382196	2.009954	179.992818	0.78488686143	0.699024770106	TRANSLATED	SINGLE/MULTIPLE	Secondary isoform	3454	3462	9	NA	NA	3454	3462	9	0	0	NA
ENST00000393847:ENST00000572888:ENST00000412757	ENSG00000167261	1.0388685	0.2661735	10.045125	0.800898346213	0.453586973203	NOT_TRANSLATED	SINGLE/MULTIPLE	NA	991	1458	468	6	0.0128205128205128	991	1458	468	6	0.012847965738758	NA
ENST00000393857	ENSG00000163608	13.1711	4.666175	147.742198	0.796779867861	0.623234365231	TRANSLATED	SINGLE/MULTIPLE	Secondary isoform			NA	NA	NA			NA	NA	NA	NA
ENST00000393868	ENSG00000163541	76.0251	90.077092	2150	0.680465116279	0.78589028263	TRANSLATED	SINGLE/MULTIPLE	Single	1;301	6;1038	744	1555	2.09005376344086	1	1038	1038	2150	2.07328833172613	NA
ENST00000393871	ENSG00000197430	1.032135	3.5866085	15.269411	0.495495798757	0.652188760765	NOT_TRANSLATED	SINGLE/MULTIPLE	NA			NA	NA	NA			NA	NA	NA	NA
ENST00000393877	ENSG00000172663	7.713755	0.4991415	NA	NA	NA	NOT_EVALUATED	SINGLE/MULTIPLE	NA			NA	NA	NA			NA	NA	NA	NA
ENST00000393892	ENSG00000173786	96.4575	234.537322	7104.095743	0.680029790668	0.890129531596	TRANSLATED	SINGLE/MULTIPLE	Secondary isoform	4	60	57	682	11.9649122807018	4	60	57	512	9.14285714285714	NA
ENST00000393896:ENST00000353196	ENSG00000131473	6.61465	13.093036	1151.347581	0.711118724451	0.84840710363	TRANSLATED	SINGLE/MULTIPLE	Other isoforms			NA	NA	NA			NA	NA	NA	NA
ENST00000393909:ENST00000409374	ENSG00000115364	0.521266	0.895519	16.04156652	0.708681685534	0.852097557236	TRANSLATED	SINGLE/MULTIPLE	Secondary isoform			NA	NA	NA			NA	NA	NA	NA
ENST00000393913:ENST00000410113:ENST00000410071:ENST00000233712	ENSG00000115363	2.08572	1.320104	NA	NA	NA	NOT_EVALUATED	SINGLE/MULTIPLE	NA			NA	NA	NA			NA	NA	NA	NA
ENST00000393915	ENSG00000072571	0.429652	0.273036	14.752131	0.894009550213	0.715995560694	TRANSLATED	SINGLE/MULTIPLE	Other isoforms	226	228	3	NA	NA	226	228	3	0	0	NA
ENST00000393919	ENSG00000102977	8.807065	7.2354435	298.488833	0.722773494846	0.724050136908	TRANSLATED	SINGLE/MULTIPLE	Main isoform	358	366	9	26	2.88888888888889	358	366	9	19	2.375	NA
ENST00000393927	ENSG00000133250	1.903125	2.8757085	79.185895	0.758825646916	0.678133265376	TRANSLATED	SINGLE/MULTIPLE	Secondary isoform	1099	1170	72	23	0.319444444444444	955	1170	216	49.04	0.228093023255814	NA
ENST00000393930:ENST00000310706:ENST00000393931	ENSG00000173801	2.599302	6.33728	360.446007	0.789790730016	0.612595136521	TRANSLATED	SINGLE/MULTIPLE	Main isoform	910	2235	1326	251	0.189291101055807	910	2235	1326	229	0.172830188679245	NA
ENST00000393933	ENSG00000113327	14.85245	44.6332785	1151.400166	0.690629695462	0.797888768957	TRANSLATED	SINGLE/MULTIPLE	Secondary isoform			NA	NA	NA			NA	NA	NA	NA
ENST00000393934	ENSG00000240891	1.350625	1.943186	37.815788	0.735560184545	0.34312441699	NOT_TRANSLATED	SINGLE/MULTIPLE	NA	865	912	48	NA	NA	865	912	48	0	0	NA
ENST00000393937	ENSG00000115318	1.858951	0.7090685	31.17273	0.723410397485	0.623433980744	TRANSLATED	SINGLE/MULTIPLE	Secondary isoform			NA	NA	NA			NA	NA	NA	NA
ENST00000393939	ENSG00000173805	0.9684505	0.933812	42.4382072	0.566324752757	0.685413304626	NOT_TRANSLATED	SINGLE/MULTIPLE	NA			NA	NA	NA			NA	NA	NA	NA
ENST00000393946:ENST00000525457:ENST00000527043	ENSG00000173227	1.188771	0.5404375	16.301991	0.44792074784	0.46717738005	NOT_TRANSLATED	SINGLE/MULTIPLE	NA	295	1263	969	12	0.0123839009287926	295	1263	969	12	0.012396694214876	NA
ENST00000393952	ENSG00000173621	7.024705	0.887244	26.310143	0.828251902698	0.593359196261	TRANSLATED	SINGLE/MULTIPLE	Secondary isoform	1132	1254	123	NA	NA	1132	1254	123	0	0	NA
ENST00000393955:ENST00000393958:ENST00000393960	ENSG00000173599	14.029455	12.908287	1206.441477	0.71203418846	0.693083334239	TRANSLATED	SINGLE/MULTIPLE	Main isoform	1369	2640	1272	524	0.411949685534591	1369	2640	1272	498	0.391817466561762	NA
ENST00000393956	ENSG00000109670	3.15812	5.854498	218.434467	0.884712850743	0.575889075448	TRANSLATED	SINGLE/MULTIPLE	Main isoform	1	54	54	NA	NA	1	54	54	0	0	NA
ENST00000393957:ENST00000564104:ENST00000290942:ENST00000562206	ENSG00000159713	22.65888	22.76365	210	0.466666666667	0.55864325086	NOT_TRANSLATED	SINGLE/MULTIPLE	NA	1	528	528	223	0.422348484848485	1	528	528	210	0.398481973434535	NA
ENST00000393959:ENST00000274547	ENSG00000145864	0.294323	2.658923	97.6432382	0.695261354001	0.788379817097	TRANSLATED	SINGLE/MULTIPLE	Secondary isoform	1078	1191	114	NA	NA	1078	1191	114	0	0	NA
ENST00000393962	ENSG00000167772	1.02931	1.903668	48.0971796	0.596410272672	0.671876542569	TRANSLATED	SINGLE/MULTIPLE	Other isoforms			NA	NA	NA			NA	NA	NA	NA
ENST00000393965	ENSG00000135637	2.767115	1.90025	109.93206	0.463319253728	0.556418297654	NOT_TRANSLATED	SINGLE/MULTIPLE	NA			NA	NA	NA	1258	1278	21	1	0.05	NA
ENST00000393972	ENSG00000239779	6.273155	0.6008835	12.2429771	0.567420108954	0.842213626292	NOT_TRANSLATED	SINGLE/MULTIPLE	NA			NA	NA	NA	70	171	102	0	0	NA
ENST00000393975	ENSG00000145861	3.936113	3.6870535	84	0.77380952381	0.593245983592	TRANSLATED	SINGLE/MULTIPLE	Single	1	990	990	88	0.0888888888888889	1	990	990	84	0.0849342770475228	NA
ENST00000393977	ENSG00000135083	1.189415	0.553306	18.34681	0.461189710909	0.477622310624	NOT_TRANSLATED	SINGLE/MULTIPLE	NA	280	423	144	NA	NA	280	423	144	0	0	NA
ENST00000393987	ENSG00000112667	14.3564	20.8808095	143.82717	0.700983777961	0.736366660953	TRANSLATED	SINGLE/MULTIPLE	Secondary isoform	376	444	69	15	0.217391304347826	376	444	69	11	0.161764705882353	NA
ENST00000393991	ENSG00000166925	51.48645	18.4479755	140.1200889	0.616076047894	0.763427210669	TRANSLATED	SINGLE/MULTIPLE	Main isoform			NA	NA	NA			NA	NA	NA	NA
ENST00000393994	ENSG00000174483	1.37674	2.0332055	64.0733625	0.772528916365	0.833313111683	TRANSLATED	SINGLE/MULTIPLE	Other isoforms	1309	1338	30	NA	NA	1309	1338	30	0	0	NA
ENST00000394000	ENSG00000085514	0.216468	0.191398	NA	NA	NA	NOT_EVALUATED	SINGLE/MULTIPLE	NA			NA	NA	NA	454	525	72	0	0	NA
ENST00000394003	ENSG00000204843	0.50869	0.3313865	35.8700665284	0.649729129921	0.968424562165	TRANSLATED	SINGLE/MULTIPLE	Other isoforms			NA	NA	NA			NA	NA	NA	NA
ENST00000394009	ENSG00000119636	2.51371	0.7744515	29	0.172413793103	0.137985927416	NOT_TRANSLATED	SINGLE/MULTIPLE	NA	1;793;1579	420;825;1587	462	5	0.0108225108225108	1;793;1579	420;825;1587	462	5	0.0119331742243437	NA
ENST00000394013	ENSG00000181852	16.3068	8.8464775	140.217987	0.610604158795	0.668853622354	TRANSLATED	SINGLE/MULTIPLE	Main isoform			NA	NA	NA			NA	NA	NA	NA
ENST00000394018	ENSG00000066923	24.82975	0.5477715	52.23966	0.823521248033	0.469704877729	NOT_TRANSLATED	SINGLE/MULTIPLE	NA			NA	NA	NA			NA	NA	NA	NA
ENST00000394019	ENSG00000188687	0.3565235	0.0099665	NA	NA	NA	NOT_EVALUATED	SINGLE/MULTIPLE	NA			NA	NA	NA			NA	NA	NA	NA
ENST00000394020	ENSG00000135074	0.0137165	0.006296	NA	NA	NA	NOT_EVALUATED	SINGLE/MULTIPLE	NA	94	99	6	NA	NA	94	99	6	0	0	NA
ENST00000394022	ENSG00000136828	11.0992	5.019232	137.1100833	0.515178171436	0.619650663355	NOT_TRANSLATED	SINGLE/MULTIPLE	NA	910	1152	243	0	0	910	1152	243	0.08	0.000330578512396694	NA
ENST00000394023	ENSG00000139613	0.477523	0.5777335	49.6974522362	0.844057691817	0.844606249336	TRANSLATED	SINGLE/MULTIPLE	Other isoforms			NA	NA	NA			NA	NA	NA	NA
ENST00000394026	ENSG00000119723	0	0	NA	NA	NA	NOT_EVALUATED	SINGLE/MULTIPLE	NA			NA	NA	NA			NA	NA	NA	NA
ENST00000394027	ENSG00000114423	0.0001825	0.0002595	NA	NA	NA	NOT_EVALUATED	SINGLE/MULTIPLE	NA			NA	NA	NA			NA	NA	NA	NA
ENST00000394035	ENSG00000146826	13.247725	2.339143	17.550976	0.76940655608	0.517324131103	NOT_TRANSLATED	SINGLE/MULTIPLE	NA			NA	NA	NA			NA	NA	NA	NA
ENST00000394036	ENSG00000119969	0.1139905	0.069332	NA	NA	NA	NOT_EVALUATED	SINGLE/MULTIPLE	NA			NA	NA	NA	370	387	18	0	0	NA
ENST00000394044	ENSG00000119969	0.653967	1.608344	33.006915	0.633435569486	0.466844845498	NOT_TRANSLATED	SINGLE/MULTIPLE	NA	937	945	9	NA	NA	937	945	9	0	0	NA
ENST00000394048	ENSG00000139641	5.60566	10.4166015	930.902092	0.656641303369	0.695878575676	TRANSLATED	SINGLE/MULTIPLE	Main isoform			NA	NA	NA			NA	NA	NA	NA
ENST00000394050	ENSG00000065911	48.8957	32.897896	349.945849	0.703185469132	0.741852504312	TRANSLATED	SINGLE/MULTIPLE	Secondary isoform			NA	NA	NA			NA	NA	NA	NA
ENST00000394052	ENSG00000213424	0.303165	0.2657	NA	NA	NA	NOT_EVALUATED	SINGLE/MULTIPLE	NA			NA	NA	NA			NA	NA	NA	NA
ENST00000394053	ENSG00000065911	45.2475	47.144291	1176.31979	0.646475955318	0.777027298873	TRANSLATED	SINGLE/MULTIPLE	Main isoform	295	306	12	131	10.9166666666667	286	306	21	93	4.65	NA
ENST00000394054	ENSG00000144802	0.217072	0.340889	14.90739	0.749999832298	0.243020403764	NOT_TRANSLATED	SINGLE/MULTIPLE	NA			NA	NA	NA			NA	NA	NA	NA
ENST00000394059	ENSG00000120519	0.4510685	0.408868	NA	NA	NA	NOT_EVALUATED	SINGLE/MULTIPLE	NA	436	477	42	1	0.0238095238095238	436	477	42	0	0	NA
ENST00000394060	ENSG00000119487	13.04803	3.1004165	68.562483	0.703875966686	0.695679664088	TRANSLATED	SINGLE/MULTIPLE	Other isoforms	958	969	12	NA	NA	958	969	12	0	0	NA
ENST00000394065	ENSG00000174996	4.07986	2.7194055	103.594156	0.709768232486	0.793097663304	TRANSLATED	SINGLE/MULTIPLE	Other isoforms	1369	1563	195	NA	NA	1369	1563	195	0	0	NA
ENST00000394066:ENST00000421552	ENSG00000174996	8.4129	6.6356875	259.8821764	0.674951090644	0.689819269921	TRANSLATED	SINGLE/MULTIPLE	Main isoform			NA	NA	NA			NA	NA	NA	NA
ENST00000394067:ENST00000316924:ENST00000417856	ENSG00000174996	6.24633	4.428028	205.9977861	0.7193263928	0.775481355463	TRANSLATED	SINGLE/MULTIPLE	Secondary isoform			NA	NA	NA			NA	NA	NA	NA
ENST00000394071:ENST00000286523	ENSG00000156030	1.286903	2.503279	206.31633	0.718661028916	0.686486010112	TRANSLATED	SINGLE/MULTIPLE	Single	3133	3135	3	NA	NA	3133	3135	3	0	0	NA
ENST00000394074	ENSG00000159593	37.5886	30.1054105	957.912038	0.749193971399	0.722232776511	TRANSLATED	SINGLE/MULTIPLE	Secondary isoform			NA	NA	NA			NA	NA	NA	NA
ENST00000394077	ENSG00000114391	850.4595	434.708333	3373.138084	0.723643779832	0.848811190966	TRANSLATED	SINGLE/MULTIPLE	Main isoform	427	471	45	231	5.13333333333333	394	471	78	504.26	6.54883116883117	NA
ENST00000394078	ENSG00000174996	9.47771	3.8490255	84.542607	0.771255941989	0.672027336448	TRANSLATED	SINGLE/MULTIPLE	Other isoforms	751	999	249	0	0	751	999	249	0	0	NA
ENST00000394081	ENSG00000131759	7.09268	3.978707	130.723129	0.702729805374	0.694265744914	TRANSLATED	SINGLE/MULTIPLE	Main isoform	1	162	162	17	0.104938271604938	1	162	162	10	0.062111801242236	NA
ENST00000394085	ENSG00000138468	20.1011	5.149164	75.320234	0.620134876373	0.586818218107	TRANSLATED	SINGLE/MULTIPLE	Main isoform	1	42	42	NA	NA	1	42	42	0	0	NA
ENST00000394086	ENSG00000131759	3.00707	1.4877665	50.955977	0.708549028507	0.73530909386	TRANSLATED	SINGLE/MULTIPLE	Other isoforms	1	225	225	31	0.137777777777778	1	225	225	0	0	NA
ENST00000394091:ENST00000358203	ENSG00000138468	0.191015	0.111628	NA	NA	NA	NOT_EVALUATED	SINGLE/MULTIPLE	NA			NA	NA	NA			NA	NA	NA	NA
ENST00000394094	ENSG00000138468	1.344325	0.89726	69.4093887	0.554931647165	0.790745475017	NOT_TRANSLATED	SINGLE/MULTIPLE	NA			NA	NA	NA			NA	NA	NA	NA
ENST00000394095	ENSG00000138468	4.62746	3.8422895	315.625641	0.65544949816	0.612901155697	TRANSLATED	SINGLE/MULTIPLE	Secondary isoform			NA	NA	NA			NA	NA	NA	NA
ENST00000394100	ENSG00000148690	1.38791	0.615217	11.3058039	0.842142813038	0.750299598804	TRANSLATED	SINGLE/MULTIPLE	Other isoforms	826	876	51	NA	NA	826	876	51	0	0	NA
ENST00000394103:ENST00000536600	ENSG00000171475	4.04464	6.0534595	59.867288	0.646902963101	0.652610904187	TRANSLATED	SINGLE/MULTIPLE	Secondary isoform			NA	NA	NA			NA	NA	NA	NA
ENST00000394105	ENSG00000165219	3.43027	6.597368	802.007858	0.720921607229	0.82007122018	TRANSLATED	SINGLE/MULTIPLE	Secondary isoform	2428	2508	81	1	0.0123456790123457	2428	2508	81	0	0	NA
ENST00000394106	ENSG00000183723	1.47827	4.1641665	49.8557927	0.824283905128	0.688973342512	TRANSLATED	SINGLE/MULTIPLE	Main isoform			NA	NA	NA			NA	NA	NA	NA
ENST00000394120	ENSG00000135636	0.635375	0.4177575	75.611086	0.652173994697	0.787358958899	TRANSLATED	SINGLE/MULTIPLE	Secondary isoform			NA	NA	NA			NA	NA	NA	NA
ENST00000394121:ENST00000264637	ENSG00000126351	159.7759	40.9443085	1466.080934	0.681925199909	0.78234019392	TRANSLATED	SINGLE/MULTIPLE	Main isoform	1111	1227	117	62	0.52991452991453	1111	1227	117	91	0.78448275862069	NA
ENST00000394123:ENST00000356245	ENSG00000145907	14.15997	40.8778245	1381.467336	0.715717397172	0.784386542704	TRANSLATED	SINGLE/MULTIPLE	Secondary isoform	415;457	441;546	117	293	2.5042735042735	415	546	132	264	2.01526717557252	NA
ENST00000394126	ENSG00000008838	5.410445	5.3185515	433.5387442	0.69574286136	0.793520940003	TRANSLATED	SINGLE/MULTIPLE	Main isoform			NA	NA	NA			NA	NA	NA	NA
ENST00000394128	ENSG00000008838	3.362749	3.219944	235.593307111	0.678890928279	0.709334049759	TRANSLATED	SINGLE/MULTIPLE	Secondary isoform			NA	NA	NA			NA	NA	NA	NA
ENST00000394129	ENSG00000103852	1.790945	0.877108	22.797288	1	0.307707402503	NOT_TRANSLATED	SINGLE/MULTIPLE	NA	1144	1173	30	NA	NA	1144	1173	30	0	0	NA
ENST00000394132:ENST00000558663:ENST00000394135:ENST00000394136:ENST00000262074:ENST00000558613	ENSG00000103852	1.795284	0.643887	20.573694	1	0.444211005814	NOT_TRANSLATED	SINGLE/MULTIPLE	NA			NA	NA	NA	1144	1341	198	0	0	NA
ENST00000394140	ENSG00000114021	30.6775	33.678452	593.921444	0.717513020123	0.71031360661	TRANSLATED	SINGLE/MULTIPLE	Main isoform	505	828	324	203	0.626543209876543	247	828	582	482.62	0.830671256454389	NA
ENST00000394144	ENSG00000036054	5.84173	9.3928015	510.830192	0.69786429734	0.681973284798	TRANSLATED	SINGLE/MULTIPLE	Main isoform			NA	NA	NA			NA	NA	NA	NA
ENST00000394150	ENSG00000197037	0.426898	0.286408	NA	NA	NA	NOT_EVALUATED	SINGLE/MULTIPLE	NA	388	390	3	NA	NA	388	486	99	0	0	NA
ENST00000394152:ENST00000334715	ENSG00000197037	4.34879	3.810295	154.7754534	0.929707875758	0.617141362208	TRANSLATED	SINGLE/MULTIPLE	Main isoform	589	804	216	57	0.263888888888889	589	804	216	54	0.251162790697674	NA
ENST00000394156	ENSG00000140937	0.945506	1.341184	73.4444515	0.681094110969	0.884783831616	TRANSLATED	SINGLE/MULTIPLE	Other isoforms	1894	2073	180	5	0.0277777777777778	1894	2079	186	5	0.027027027027027	NA
ENST00000394166	ENSG00000185551	2.2151285	4.058097	111.983104	0.664533562135	0.572658516128	TRANSLATED	SINGLE/MULTIPLE	Main isoform	1	441	441	53	0.120181405895692	1	441	441	40	0.0909090909090909	NA
ENST00000394182	ENSG00000123342	0.1004945	0.35643	NA	NA	NA	NOT_EVALUATED	SINGLE/MULTIPLE	NA			NA	NA	NA	1	36	36	0	0	NA
ENST00000394186	ENSG00000241468	557.181	577.135993	1510.54	0.680497291035	0.871230048399	TRANSLATED	SINGLE/MULTIPLE	Main isoform			NA	NA	NA			NA	NA	NA	NA
ENST00000394196	ENSG00000173575	7.918285	4.421236	657.592623	0.633134178271	0.660915798328	TRANSLATED	SINGLE/MULTIPLE	Main isoform	5152	5484	333	44	0.132132132132132	5152	5484	333	44	0.132530120481928	NA
ENST00000394202	ENSG00000117519	5.2507	11.668228	200.6976846	0.790904468162	0.846215420266	TRANSLATED	SINGLE/MULTIPLE	Other isoforms			NA	NA	NA			NA	NA	NA	NA
ENST00000394205:ENST00000338517:ENST00000394203	ENSG00000153130	13.66179	34.9242145	169.8193053	0.611871011464	0.666747630566	TRANSLATED	SINGLE/MULTIPLE	Other isoforms	1	69	69	NA	NA	1	69	69	0	0	NA
ENST00000394207:ENST00000555072	ENSG00000165861	4.03443	2.9068025	72.983574	0.681694733119	0.703084266675	TRANSLATED	SINGLE/MULTIPLE	Secondary isoform			NA	NA	NA			NA	NA	NA	NA
ENST00000394215	ENSG00000119522	0.8953005	0.4369805	16.031741821	0.99946889073	0.555708315666	TRANSLATED	SINGLE/MULTIPLE	Other isoforms			NA	NA	NA			NA	NA	NA	NA
ENST00000394219	ENSG00000119522	1.2800645	1.1160305	93.9580829	0.651774303071	0.802228895497	TRANSLATED	SINGLE/MULTIPLE	Other isoforms	1	18	18	NA	NA	1	36	36	0	0	NA
ENST00000394222:ENST00000471138	ENSG00000169379	2.915281	2.1800995	68.2006288	0.714002900806	0.546153483867	TRANSLATED	SINGLE/MULTIPLE	Secondary isoform	145	309	165	NA	NA	130	309	180	0	0	NA
ENST00000394231	ENSG00000141741	65.54975	75.846231	333.318221	0.479175997402	0.689705561111	NOT_TRANSLATED	SINGLE/MULTIPLE	NA	268	345	78	134	1.71794871794872	265	345	81	118	1.475	NA
ENST00000394232:ENST00000557410:ENST00000330276	ENSG00000185518	0.153382	2.751825	134.7225759	0.592134463486	0.611701053893	TRANSLATED	SINGLE/MULTIPLE	Secondary isoform	1	453	453	107	0.236203090507726	1	453	453	100	0.221238938053097	NA
ENST00000394233	ENSG00000117528	1.541845	4.6021645	182.7676963	0.767837444696	0.835799717176	TRANSLATED	SINGLE/MULTIPLE	Other isoforms			NA	NA	NA			NA	NA	NA	NA
ENST00000394234	ENSG00000119599	0.2849165	0.358417	10.5155026	0.884612695545	0.839970195492	TRANSLATED	SINGLE/MULTIPLE	Other isoforms			NA	NA	NA			NA	NA	NA	NA
ENST00000394235:ENST00000265495	ENSG00000109381	2.61165	1.6851515	72.0130818	0.778883869403	0.766620115784	TRANSLATED	SINGLE/MULTIPLE	Secondary isoform			NA	NA	NA			NA	NA	NA	NA
ENST00000394236	ENSG00000184500	4.923505	6.5416845	353.543143	0.667206878907	0.737301165111	TRANSLATED	SINGLE/MULTIPLE	Main isoform			NA	NA	NA			NA	NA	NA	NA
ENST00000394243:ENST00000522122	ENSG00000171992	1.259116	1.648566	118.37469	0.667628578373	0.708670601878	TRANSLATED	SINGLE/MULTIPLE	Secondary isoform	1	732	732	8	0.0109289617486339	1	732	732	8	0.0109439124487004	NA
ENST00000394249	ENSG00000198901	3.236615	1.970672	93.142996	0.83213424872	0.770591511101	TRANSLATED	SINGLE/MULTIPLE	Secondary isoform			NA	NA	NA	1765	1791	27	7.3	0.280769230769231	NA
ENST00000394250	ENSG00000131748	0.253517	0.117434	NA	NA	NA	NOT_EVALUATED	SINGLE/MULTIPLE	NA			NA	NA	NA			NA	NA	NA	NA
ENST00000394252	ENSG00000170439	1.0817185	5.3293645	81	0.641975308642	0.547793601325	TRANSLATED	SINGLE/MULTIPLE	Single	1	732	732	82	0.112021857923497	1	732	732	81	0.110807113543092	NA
ENST00000394253:ENST00000373009	ENSG00000164663	2.91211	0.1643825	NA	NA	NA	NOT_EVALUATED	SINGLE/MULTIPLE	NA	1906	2064	159	NA	NA	1876	2064	189	0	0	NA
ENST00000394258:ENST00000556618	ENSG00000166965	6.61627	2.6365775	68.894538	0.753246041072	0.497284534993	NOT_TRANSLATED	SINGLE/MULTIPLE	NA	778	783	6	14	2.33333333333333	778	783	6	0	0	NA
ENST00000394260	ENSG00000124593	9.449835	0.247328	NA	NA	NA	NOT_EVALUATED	SINGLE/MULTIPLE	NA			NA	NA	NA			NA	NA	NA	NA
ENST00000394264	ENSG00000187866	20.68265	15.424949	289	0.733564013841	0.626729485259	TRANSLATED	SINGLE_MS_hk	Single MS housekeeping	1	861	861	334	0.387921022067364	1	861	861	289	0.336046511627907	NA
ENST00000394265:ENST00000394267	ENSG00000131771	6.27466	7.9720555	69.346696	0.775087539859	0.581096543946	TRANSLATED	SINGLE/MULTIPLE	Main isoform			NA	NA	NA			NA	NA	NA	NA
ENST00000394266	ENSG00000103037	3.277	1.299443	37.045549	0.55283561866	0.628535105247	NOT_TRANSLATED	SINGLE/MULTIPLE	NA			NA	NA	NA			NA	NA	NA	NA
ENST00000394269	ENSG00000070814	0.0826355	0.041346	NA	NA	NA	NOT_EVALUATED	SINGLE/MULTIPLE	NA			NA	NA	NA	2860	2874	15	0	0	NA
ENST00000394272	ENSG00000184508	11.47759	7.3770205	70.037894	0.333973548662	0.581136950449	NOT_TRANSLATED	SINGLE/MULTIPLE	NA	478	537	60	NA	NA	478	537	60	0	0	NA
ENST00000394275	ENSG00000140553	8.09444	5.113747	374.443456	0.726902387099	0.661239675066	TRANSLATED	SINGLE/MULTIPLE	Main isoform			NA	NA	NA			NA	NA	NA	NA
ENST00000394287	ENSG00000125686	3.65019	5.358449	223.18278	0.660400788986	0.676349932499	TRANSLATED	SINGLE/MULTIPLE	Secondary isoform	1639	1668	30	9	0.3	1639	1668	30	9	0.310344827586207	NA
ENST00000394288	ENSG00000138709	3.659355	2.676872	63.427462	0.387194461604	0.582790938633	NOT_TRANSLATED	SINGLE/MULTIPLE	NA	988	1005	18	NA	NA	988	1005	18	0	0	NA
ENST00000394289	ENSG00000138182	2.899425	1.0088455	140.468484	0.470052107916	0.549051845516	NOT_TRANSLATED	SINGLE/MULTIPLE	NA	4990	5166	177	17	0.096045197740113	4990	5166	177	17	0.0965909090909091	NA
ENST00000394292	ENSG00000156531	2.34679	9.37581	232.017699	0.828856901128	0.754020592799	TRANSLATED	SINGLE/MULTIPLE	Other isoforms			NA	NA	NA			NA	NA	NA	NA
ENST00000394294	ENSG00000108306	0.8806535	2.8126715	81.182916	0.762301824684	0.76686622178	TRANSLATED	SINGLE/MULTIPLE	Secondary isoform			NA	NA	NA			NA	NA	NA	NA
ENST00000394295	ENSG00000196975	10.12472	6.7126345	148.355339	0.666031095787	0.617448274301	TRANSLATED	SINGLE/MULTIPLE	Main isoform	241	252	12	5	0.416666666666667	241	252	12	0	0	NA
ENST00000394300	ENSG00000182511	1.4406065	0.338034	19.331242	0.413998748761	0.434819901355	NOT_TRANSLATED	SINGLE/MULTIPLE	NA			NA	NA	NA			NA	NA	NA	NA
ENST00000394302	ENSG00000182511	0.0007335	0.000154	NA	NA	NA	NOT_EVALUATED	SINGLE/MULTIPLE	NA	1480	1497	18	NA	NA	1441	1497	57	0	0	NA
ENST00000394303	ENSG00000067191	6.79625	3.142999	136.499	0.53315159818	0.518740671709	NOT_TRANSLATED	SINGLE/MULTIPLE	NA	1333	1794	462	30	0.0649350649350649	1333	1794	462	21	0.0455531453362256	NA
ENST00000394320	ENSG00000155846	0.091743	0.360036	27.12146	0.00509707073292	0.140809046745	NOT_EVALUATED	SINGLE/MULTIPLE	NA	2971	3051	81	NA	NA	2971	3051	81	0	0	NA
ENST00000394323	ENSG00000213462	11.71945	7.4815695	343	0.772594752187	0.652146766198	TRANSLATED	SINGLE/MULTIPLE	Single	1	1812	1812	376	0.207505518763797	1	1812	1812	343	0.189398122584208	NA
ENST00000394329	ENSG00000196159	0.262023	1.3873715	569.555261	0.776305442643	0.673870784236	TRANSLATED	SINGLE/MULTIPLE	Secondary isoform	1;11794;12472	5175;11898;12597	5406	452	0.0836108028116907	1;11794;12472	5175;11898;12597	5406	394	0.151526865094704	NA
ENST00000394330	ENSG00000100678	4.195885	5.698552	110.049254	0.795157448319	0.800915971008	TRANSLATED	SINGLE/MULTIPLE	Secondary isoform			NA	NA	NA			NA	NA	NA	NA
ENST00000394333	ENSG00000125691	47.59135	9.603786	40.5703535	0.586390202392	0.576128382467	NOT_TRANSLATED	SINGLE/MULTIPLE	NA	226	342	117	21	0.179487179487179	226	342	117	19	0.163793103448276	NA
ENST00000394349	ENSG00000135390	63.62705	49.17884	557.700437	0.694855813785	0.828156794286	TRANSLATED	SINGLE/MULTIPLE	Other isoforms	16	138	123	11	0.0894308943089431	16	138	123	5	0.040983606557377	NA
ENST00000394355	ENSG00000187098	0.427201	0.934972	31.779565	0.930069055382	0.537474621936	TRANSLATED	SINGLE/MULTIPLE	Main isoform	1	27	27	NA	NA	1	27	27	0	0	NA
ENST00000394362	ENSG00000164627	0.37779	0.095525	NA	NA	NA	NOT_EVALUATED	SINGLE/MULTIPLE	NA			NA	NA	NA			NA	NA	NA	NA
ENST00000394367	ENSG00000141141	5.578515	8.078296	288.795201	0.676840409131	0.696512896713	TRANSLATED	SINGLE/MULTIPLE	Secondary isoform			NA	NA	NA			NA	NA	NA	NA
ENST00000394370	ENSG00000145868	3.054265	2.9991755	264.167947	0.719007287436	0.761019497065	TRANSLATED	SINGLE/MULTIPLE	Secondary isoform			NA	NA	NA			NA	NA	NA	NA
ENST00000394378	ENSG00000006114	0.59746	1.121178	111.9686537	0.69201146517	0.899562884128	TRANSLATED	SINGLE/MULTIPLE	Other isoforms	3433	3501	69	NA	NA	3433	3501	69	0	0	NA
ENST00000394384	ENSG00000094914	0	0	NA	NA	NA	NOT_EVALUATED	SINGLE/MULTIPLE	NA			NA	NA	NA			NA	NA	NA	NA
ENST00000394389:ENST00000394386:ENST00000487847	ENSG00000161326	9.586215	20.034235	215.999841	0.703704031893	0.541478538683	TRANSLATED	SINGLE/MULTIPLE	Single	1	594	594	217	0.365319865319865	1	594	594	216	0.36424957841484	NA
ENST00000394391	ENSG00000005194	15.333295	22.892553	485.771196	0.709313643619	0.789602944194	TRANSLATED	SINGLE/MULTIPLE	Main isoform			NA	NA	NA			NA	NA	NA	NA
ENST00000394395:ENST00000490992:ENST00000225396	ENSG00000108264	10.570065	12.3754255	400.255107	0.618207744692	0.643102394598	TRANSLATED	SINGLE/MULTIPLE	Secondary isoform	823	1329	507	233	0.45956607495069	823	1329	507	218	0.430830039525692	NA
ENST00000394396:ENST00000337677:ENST00000394394	ENSG00000164112	0.242358	0.974848	NA	NA	NA	NOT_EVALUATED	SINGLE/MULTIPLE	NA	211	390	180	NA	NA	211	390	180	0	0	NA
ENST00000394406	ENSG00000132142	0	0	NA	NA	NA	NOT_EVALUATED	SINGLE/MULTIPLE	NA			NA	NA	NA			NA	NA	NA	NA
ENST00000394409	ENSG00000156475	18.816735	9.404723	354.388816	0.46221739966	0.693445155716	NOT_TRANSLATED	SINGLE/MULTIPLE	NA			NA	NA	NA	1	48	48	3	0.0638297872340425	NA
ENST00000394412	ENSG00000166813	3.90468	1.891736	209.35825	0.664022984525	0.634199225302	TRANSLATED	SINGLE/MULTIPLE	Main isoform	337	4029	3693	189	0.0511779041429732	328	4029	3702	184	0.0497162928938125	NA
ENST00000394413:ENST00000394411:ENST00000356826:ENST00000453001	ENSG00000156475	2.52358	0.9511285	32.2214170616	0.579980934907	0.885981078405	NOT_TRANSLATED	SINGLE/MULTIPLE	NA			NA	NA	NA			NA	NA	NA	NA
ENST00000394414	ENSG00000156475	7.355965	3.796452	141.5556341	0.497591028064	0.776813472651	NOT_TRANSLATED	SINGLE/MULTIPLE	NA			NA	NA	NA			NA	NA	NA	NA
ENST00000394417:ENST00000467648	ENSG00000169764	0.471281	0.37904	12.9435804767	0.789606820805	0.860523501676	TRANSLATED	SINGLE/MULTIPLE	Other isoforms			NA	NA	NA			NA	NA	NA	NA
ENST00000394420:ENST00000537866	ENSG00000159579	17.08496	12.4428055	549.676386	0.748749614287	0.638505339252	TRANSLATED	SINGLE/MULTIPLE	Single	508	1728	1221	482	0.394758394758395	508	1728	1221	419	0.34344262295082	NA
ENST00000394421	ENSG00000113649	17.31145	7.7434395	677.73134	0.711458869528	0.724925907228	TRANSLATED	SINGLE/MULTIPLE	Main isoform			NA	NA	NA			NA	NA	NA	NA
ENST00000394422	ENSG00000156697	5.305785	2.5661375	158.863409	0.68315922265	0.687614409875	TRANSLATED	SINGLE/MULTIPLE	Main isoform			NA	NA	NA			NA	NA	NA	NA
ENST00000394427	ENSG00000186867	0.061947	0.031422	NA	NA	NA	NOT_EVALUATED	SINGLE/MULTIPLE	NA	685;886	795;1293	519	NA	NA	685	1293	609	0	0	NA
ENST00000394431	ENSG00000163636	0.074726	0.1223295	NA	NA	NA	NOT_EVALUATED	SINGLE/MULTIPLE	NA	1	30	30	NA	NA	1	30	30	0	0	NA
ENST00000394432:ENST00000377497:ENST00000354024	ENSG00000068831	4.74474	1.9160665	90.299418	0.679314677311	0.656973492445	TRANSLATED	SINGLE/MULTIPLE	Main isoform			NA	NA	NA			NA	NA	NA	NA
ENST00000394434	ENSG00000133706	10.91735	11.5213645	1082.331719	0.724655906532	0.794526214884	TRANSLATED	SINGLE/MULTIPLE	Other isoforms			NA	NA	NA			NA	NA	NA	NA
ENST00000394435	ENSG00000138738	4.437665	4.0253845	16.4727	1	0.395542974213	NOT_TRANSLATED	SINGLE/MULTIPLE	NA	301	333	33	NA	NA	301	333	33	0	0	NA
ENST00000394439	ENSG00000138735	0	0	NA	NA	NA	NOT_EVALUATED	SINGLE/MULTIPLE	NA			NA	NA	NA			NA	NA	NA	NA
ENST00000394440	ENSG00000115484	49.2505	80.003775	3219.687913	0.696396333926	0.849691001294	TRANSLATED	SINGLE/MULTIPLE	Main isoform			NA	NA	NA			NA	NA	NA	NA
ENST00000394441:ENST00000426151	ENSG00000004948	0.018287	0.2454905	NA	NA	NA	NOT_EVALUATED	SINGLE/MULTIPLE	NA			NA	NA	NA			NA	NA	NA	NA
ENST00000394449	ENSG00000054611	1.9562505	1.031898	14.874563	0.237987697521	0.425569843104	NOT_TRANSLATED	SINGLE/MULTIPLE	NA			NA	NA	NA	637	711	75	0	0	NA
ENST00000394450	ENSG00000186314	1.125971	2.706457	20	0.95	0.262177764409	NOT_TRANSLATED	SINGLE/MULTIPLE	NA			NA	NA	NA			NA	NA	NA	NA
ENST00000394456	ENSG00000125651	47.267	30.3557175	1162.980907	0.746344779846	0.752359944782	TRANSLATED	SINGLE/MULTIPLE	Main isoform			NA	NA	NA			NA	NA	NA	NA
ENST00000394463	ENSG00000197262	0.252046	0.2783235	NA	NA	NA	NOT_EVALUATED	SINGLE/MULTIPLE	NA	247	258	12	NA	NA	190	258	69	0	0	NA
ENST00000394465	ENSG00000197262	65.45255	95.74531	260.19044	0.798104772796	0.780306698533	TRANSLATED	SINGLE/MULTIPLE	Main isoform	271	276	6	0	0	190	276	87	66.23	0.770116279069768	NA
ENST00000394477	ENSG00000101972	33.24155	41.699051	78.748428	0.665825481621	0.587330472545	TRANSLATED	SINGLE/MULTIPLE	Main isoform			NA	NA	NA			NA	NA	NA	NA
ENST00000394478	ENSG00000101972	8.84408	13.3007375	55.0440812	0.602699895734	0.620731678439	TRANSLATED	SINGLE/MULTIPLE	Other isoforms			NA	NA	NA			NA	NA	NA	NA
ENST00000394479	ENSG00000162924	0.086535	0.09358	NA	NA	NA	NOT_EVALUATED	SINGLE/MULTIPLE	NA			NA	NA	NA			NA	NA	NA	NA
ENST00000394487	ENSG00000136869	2.9390795	2.819283	166.125723	0.770905243856	0.649505231873	TRANSLATED	SINGLE/MULTIPLE	Secondary isoform			NA	NA	NA			NA	NA	NA	NA
ENST00000394503	ENSG00000001631	3.5519855	1.3866095	68.8479764	0.585667749561	0.671761848263	NOT_TRANSLATED	SINGLE/MULTIPLE	NA			NA	NA	NA			NA	NA	NA	NA
ENST00000394510	ENSG00000170776	7.941635	4.9036595	403.619398	0.734252831922	0.634316075754	TRANSLATED	SINGLE/MULTIPLE	Main isoform			NA	NA	NA			NA	NA	NA	NA
ENST00000394514	ENSG00000013561	10.01467	7.322592	177.471817	0.669515943481	0.650626287916	TRANSLATED	SINGLE/MULTIPLE	Main isoform			NA	NA	NA			NA	NA	NA	NA
ENST00000394515	ENSG00000013561	0.994525	0.581705	12.1307526	0.523967177436	0.938966802795	NOT_TRANSLATED	SINGLE/MULTIPLE	NA			NA	NA	NA			NA	NA	NA	NA
ENST00000394518	ENSG00000170776	0.6134115	1.790178	399.123728	0.734502349607	0.645982540087	TRANSLATED	SINGLE/MULTIPLE	Secondary isoform			NA	NA	NA			NA	NA	NA	NA
ENST00000394520:ENST00000356143:ENST00000347642:ENST00000394519	ENSG00000013561	0.367026	0.2514065	NA	NA	NA	NOT_EVALUATED	SINGLE/MULTIPLE	NA			NA	NA	NA			NA	NA	NA	NA
ENST00000394522	ENSG00000145349	0.865022	3.053219	103.69505213	0.723388081198	0.778002270384	TRANSLATED	SINGLE/MULTIPLE	Other isoforms			NA	NA	NA			NA	NA	NA	NA
ENST00000394524	ENSG00000145349	8.371305	25.3793465	884.663907	0.696449038019	0.771888215479	TRANSLATED	SINGLE/MULTIPLE	Main isoform	1432	1434	3	0	0	1432	1434	3	0	0	NA
ENST00000394531	ENSG00000002330	0.531305	15.6683285	131.50812366	0.998478796181	0.307353921172	NOT_TRANSLATED	SINGLE/MULTIPLE	NA	187	327	141	NA	NA	187	489	303	131.19	0.434403973509934	NA
ENST00000394532:ENST00000309032	ENSG00000002330	45.5664	15.300464	134.788962	0.614165379506	0.578644511511	TRANSLATED	SINGLE/MULTIPLE	Main isoform			NA	NA	NA	187;448	255;504	126	27.97	0.427079831932773	NA
ENST00000394537	ENSG00000145362	1.873415	5.9077125	911.9640788	0.632503581894	0.824297864702	TRANSLATED	SINGLE/MULTIPLE	Other isoforms			NA	NA	NA			NA	NA	NA	NA
ENST00000394547	ENSG00000149743	8.565125	3.9735335	47.852381	0.715871400422	0.7117051072	TRANSLATED	SINGLE/MULTIPLE	Secondary isoform			NA	NA	NA			NA	NA	NA	NA
ENST00000394555:ENST00000355426:ENST00000394554	ENSG00000115380	25.211775	54.573565	1920.916689	0.775111771128	0.768939681236	TRANSLATED	SINGLE/MULTIPLE	Main isoform	640	879	240	487	2.02916666666667	640	879	240	431	1.80334728033473	NA
ENST00000394562:ENST00000304905:ENST00000452764	ENSG00000172123	0.9433365	1.858807	78.000009	0.705128380177	0.35843558909	NOT_TRANSLATED	SINGLE/MULTIPLE	NA	346	1734	1389	78	0.0561555075593952	346	1734	1389	78	0.0561959654178674	NA
ENST00000394576	ENSG00000081853	2.493715	5.589748	423.16269716	0.718556222963	0.720526287456	TRANSLATED	SINGLE/MULTIPLE	Single	1	2424	2424	300	0.123762376237624	1	2424	2424	344.37	0.142125464300454	NA
ENST00000394588	ENSG00000197696	291.1135	380.5768235	2790.8452	0.743488202069	0.767274594878	TRANSLATED	SINGLE/MULTIPLE	Secondary isoform	358	462	105	438	4.17142857142857	331	462	132	505.86	3.86152671755725	NA
ENST00000394601	ENSG00000011304	0.2317005	0.6088535	26.47734314	0.709409271568	0.931619883718	TRANSLATED	SINGLE/MULTIPLE	Other isoforms			NA	NA	NA			NA	NA	NA	NA
ENST00000394606:ENST00000553928:ENST00000556979	ENSG00000125952	22.63383	22.1696475	77.8475892	0.592549305303	0.620186995557	TRANSLATED	SINGLE/MULTIPLE	Main isoform			NA	NA	NA			NA	NA	NA	NA
ENST00000394607:ENST00000302274	ENSG00000170522	4.003016	13.8282885	240.013664	0.7087025762	0.572646323596	TRANSLATED	SINGLE/MULTIPLE	Main isoform	409	795	387	185	0.478036175710594	409	795	387	174	0.450777202072539	NA
ENST00000394609	ENSG00000115310	138.358	375.156287	4190.623296	0.684771645005	0.886590191411	TRANSLATED	SINGLE/MULTIPLE	Main isoform	1	33	33	4	0.121212121212121	1	33	33	0	0	NA
ENST00000394616	ENSG00000125354	0.88391	3.0997045	74.427554	0.702913762288	0.626084304092	TRANSLATED	SINGLE/MULTIPLE	Secondary isoform			NA	NA	NA			NA	NA	NA	NA
ENST00000394620	ENSG00000108700	1.0273785	12.1137345	37	0.351351351351	0.186743656017	NOT_TRANSLATED	SINGLE/MULTIPLE	NA	1	297	297	37	0.124579124579125	1	297	297	37	0.125	NA
ENST00000394631:ENST00000226796	ENSG00000109534	17.62835	16.7105225	219	0.625570776256	0.567507463584	TRANSLATED	SINGLE_MS_hk	Single MS housekeeping	1	651	651	253	0.38863287250384	1	651	651	219	0.336923076923077	NA
ENST00000394632	ENSG00000157214	1.4466085	8.1192295	246.014069	0.717675418799	0.683949308081	TRANSLATED	SINGLE/MULTIPLE	Main isoform	1213	1257	45	NA	NA	1186	1257	72	0	0	NA
ENST00000394633	ENSG00000204970	0.679344	0.986594	50.5355159	0.408573541445	0.656021744483	NOT_TRANSLATED	SINGLE/MULTIPLE	NA			NA	NA	NA			NA	NA	NA	NA
ENST00000394634	ENSG00000205403	3.496185	7.88489	338.013144	0.720172417319	0.626005394174	TRANSLATED	SINGLE/MULTIPLE	Main isoform			NA	NA	NA			NA	NA	NA	NA
ENST00000394635	ENSG00000205403	0.402514	1.2098935	50.32272	0.802521008403	0.689061778559	TRANSLATED	SINGLE/MULTIPLE	Secondary isoform	883	906	24	NA	NA	883	906	24	0	0	NA
ENST00000394636	ENSG00000176842	0.0039655	0.000693	NA	NA	NA	NOT_EVALUATED	SINGLE/MULTIPLE	NA			NA	NA	NA			NA	NA	NA	NA
ENST00000394641	ENSG00000075142	153.7395	279.623629	2746.412594	0.76361329415	0.885719423921	TRANSLATED	SINGLE/MULTIPLE	Other isoforms			NA	NA	NA			NA	NA	NA	NA
ENST00000394642:ENST00000579849	ENSG00000006042	6.27844	7.613984	101.441802	0.64879608507	0.648485086764	TRANSLATED	SINGLE/MULTIPLE	Main isoform	667	678	12	1	0.0833333333333333	667	678	12	0	0	NA
ENST00000394647	ENSG00000140718	9.951495	25.4531785	308.528689	0.780335455287	0.75396415107	TRANSLATED	SINGLE/MULTIPLE	Other isoforms			NA	NA	NA			NA	NA	NA	NA
ENST00000394649	ENSG00000176658	1.0311285	2.4030255	180.140526	0.729097354806	0.693048021061	TRANSLATED	SINGLE/MULTIPLE	Main isoform			NA	NA	NA			NA	NA	NA	NA
ENST00000394650	ENSG00000005059	2.71543	0.8982225	21.51392	0.662418564353	0.416963469156	NOT_TRANSLATED	SINGLE/MULTIPLE	NA	1;451	99;1008	657	8	0.0121765601217656	1;451	99;1008	657	8	0.0227714065877698	NA
ENST00000394652	ENSG00000172349	3.483515	5.0801975	234.131062	0.755220770322	0.579424207992	TRANSLATED	SINGLE/MULTIPLE	Main isoform			NA	NA	NA			NA	NA	NA	NA
ENST00000394654	ENSG00000105784	1.981745	2.858279	92.926814	1	0.538543266286	TRANSLATED	SINGLE/MULTIPLE	Main isoform			NA	NA	NA			NA	NA	NA	NA
ENST00000394657:ENST00000570004	ENSG00000166971	13.77476	11.778063	224.982594	0.721069106351	0.669535632823	TRANSLATED	SINGLE/MULTIPLE	Secondary isoform			NA	NA	NA			NA	NA	NA	NA
ENST00000394660	ENSG00000172349	0.1922365	0.1566945	16.484119	0.808048789262	0.715438961571	TRANSLATED	SINGLE/MULTIPLE	Secondary isoform			NA	NA	NA			NA	NA	NA	NA
ENST00000394666	ENSG00000170634	90.63665	114.0026675	358.597233	0.802265864109	0.689265765268	TRANSLATED	SINGLE/MULTIPLE	Main isoform			NA	NA	NA			NA	NA	NA	NA
ENST00000394667:ENST00000502534:ENST00000394665:ENST00000506397:ENST00000394668	ENSG00000109475	1042.215	338.9501585	1526	0.770642201835	0.839359929704	TRANSLATED	SINGLE_MS_hk	Single MS housekeeping	1	351	351	1638	4.66666666666667	1	351	351	1526	4.36	NA
ENST00000394670	ENSG00000010244	4.77205	7.7016385	266.8723191	0.750276549195	0.815171782701	TRANSLATED	SINGLE/MULTIPLE	Other isoforms			NA	NA	NA			NA	NA	NA	NA
ENST00000394671	ENSG00000113119	3.006735	2.799559	100.990489	0.759750574136	0.63146771295	TRANSLATED	SINGLE/MULTIPLE	Secondary isoform			NA	NA	NA			NA	NA	NA	NA
ENST00000394672	ENSG00000180376	6.56818	1.4762475	105.38746	0.648582857961	0.532475078904	TRANSLATED	SINGLE/MULTIPLE	Main isoform			NA	NA	NA			NA	NA	NA	NA
ENST00000394673	ENSG00000010244	5.54115	9.787564	331.8127453	0.721572728267	0.813369557766	TRANSLATED	SINGLE/MULTIPLE	Secondary isoform			NA	NA	NA			NA	NA	NA	NA
ENST00000394681	ENSG00000146197	0.2835935	0.362686	28.695287	0.911623954136	0.52943189316	TRANSLATED	SINGLE/MULTIPLE	Main isoform	712	759	48	3	0.0625	712	759	48	3	0.0638297872340425	NA
ENST00000394688	ENSG00000166164	16.811	5.144605	252.254455	0.788573692385	0.757832888359	TRANSLATED	SINGLE/MULTIPLE	Secondary isoform			NA	NA	NA			NA	NA	NA	NA
ENST00000394689	ENSG00000166164	27.30385	7.960521	394.986758	0.772182512002	0.719178111918	TRANSLATED	SINGLE/MULTIPLE	Main isoform	1501	1503	3	NA	NA	1501	1503	3	0	0	NA
ENST00000394690	ENSG00000162236	16.4353	15.4586565	310.764781	0.745603572755	0.677640942182	TRANSLATED	SINGLE/MULTIPLE	Main isoform			NA	NA	NA			NA	NA	NA	NA
ENST00000394691	ENSG00000126822	8.471345	5.325107	539.120371	0.672279653109	0.707061240322	TRANSLATED	SINGLE/MULTIPLE	Main isoform			NA	NA	NA			NA	NA	NA	NA
ENST00000394697:ENST00000254235	ENSG00000121281	7.31169	8.766601	748.4656306	0.735656702311	0.625565117888	TRANSLATED	SINGLE/MULTIPLE	Main isoform	2161	3240	1080	321	0.297222222222222	2161	3240	1080	307.04	0.284559777571826	NA
ENST00000394701	ENSG00000164022	28.7357	39.269598	904.302332	0.66907981279	0.779088474651	TRANSLATED	SINGLE/MULTIPLE	Main isoform	1	72	72	78	1.08333333333333	1	72	72	37	0.52112676056338	NA
ENST00000394705	ENSG00000119737	13.6765	22.668441	913	0.699890470975	0.695635688523	TRANSLATED	SINGLE/MULTIPLE	Single	1	1620	1620	944	0.582716049382716	1	1620	1620	913	0.563928350833848	NA
ENST00000394709:ENST00000247207	ENSG00000126803	27.5924	62.173643	2930.511836	0.727535410644	0.819388336627	TRANSLATED	SINGLE/MULTIPLE	Single	1	1917	1917	3107	1.6207616066771	1	1917	1917	2930.51	1.52949373695198	NA
ENST00000394718:ENST00000320636	ENSG00000179841	1.551703	2.3949725	73	0.72602739726	0.539393270545	TRANSLATED	SINGLE/MULTIPLE	Single	1	1281	1281	73	0.0569867291178767	1	1281	1281	73	0.05703125	NA
ENST00000394720	ENSG00000198822	0	0	NA	NA	NA	NOT_EVALUATED	SINGLE/MULTIPLE	NA			NA	NA	NA			NA	NA	NA	NA
ENST00000394723	ENSG00000131503	4.72486	7.1481665	348.658016	0.780133811695	0.746382955564	TRANSLATED	SINGLE/MULTIPLE	Main isoform			NA	NA	NA			NA	NA	NA	NA
ENST00000394729:ENST00000330452	ENSG00000163932	5.21598	2.4463195	122	0.590163934426	0.564860151039	TRANSLATED	SINGLE/MULTIPLE	Single	571;886	786;2028	1359	108	0.0794701986754967	571;886	786;2028	1359	81	0.0973567384840956	NA
ENST00000394730	ENSG00000138780	1.17734	1.628626	61.934693	0.786052818571	0.426569679606	NOT_TRANSLATED	SINGLE/MULTIPLE	NA			NA	NA	NA			NA	NA	NA	NA
ENST00000394731	ENSG00000122417	2.06126	0.389571	14.24814	0.732081520816	0.222931447138	NOT_TRANSLATED	SINGLE/MULTIPLE	NA			NA	NA	NA			NA	NA	NA	NA
ENST00000394735:ENST00000340139:ENST00000451321	ENSG00000138785	19.556805	14.829469	501.212283	0.761775371335	0.668677920686	TRANSLATED	SINGLE/MULTIPLE	Single	478	1386	909	400	0.44004400440044	478	1386	909	372	0.409691629955947	NA
ENST00000394738	ENSG00000163933	3.800875	5.1102955	183.245813	0.845122322113	0.659118162206	TRANSLATED	SINGLE/MULTIPLE	Secondary isoform			NA	NA	NA			NA	NA	NA	NA
ENST00000394744	ENSG00000131242	5.28955	4.3574015	168.608098	0.813558492309	0.599563019051	TRANSLATED	SINGLE/MULTIPLE	Main isoform			NA	NA	NA			NA	NA	NA	NA
ENST00000394745	ENSG00000058335	2.24144	1.249675	45.256569	0.605403052096	0.694173184978	TRANSLATED	SINGLE/MULTIPLE	Secondary isoform			NA	NA	NA			NA	NA	NA	NA
ENST00000394752:ENST00000358080:ENST00000394750	ENSG00000163935	2.4230595	1.030827	70.999998	0.915492955366	0.508339250748	NOT_TRANSLATED	SINGLE/MULTIPLE	NA	2332	2460	129	12	0.0930232558139535	2332	2460	129	12	0.09375	NA
ENST00000394762	ENSG00000148660	0	0	NA	NA	NA	NOT_EVALUATED	SINGLE/MULTIPLE	NA			NA	NA	NA			NA	NA	NA	NA
ENST00000394765	ENSG00000167671	24.55395	11.324954	309.248792	0.699720401818	0.701931471147	TRANSLATED	SINGLE/MULTIPLE	Secondary isoform			NA	NA	NA			NA	NA	NA	NA
ENST00000394767	ENSG00000168772	1.83383	10.3525265	270.573402	0.684539853625	0.706645984357	TRANSLATED	SINGLE/MULTIPLE	Secondary isoform	1	507	507	180	0.355029585798817	1	507	507	168.09	0.332193675889328	NA
ENST00000394768:ENST00000357395	ENSG00000054654	0.5612345	0.449809	114.146409454	0.746629137025	0.764388623695	TRANSLATED	SINGLE/MULTIPLE	Other isoforms	571	639	69	NA	NA	571	639	69	0	0	NA
ENST00000394770	ENSG00000158458	0.040758	0.0415745	NA	NA	NA	NOT_EVALUATED	SINGLE/MULTIPLE	NA			NA	NA	NA			NA	NA	NA	NA
ENST00000394773	ENSG00000149499	0.071691	0.0209	NA	NA	NA	NOT_EVALUATED	SINGLE/MULTIPLE	NA			NA	NA	NA			NA	NA	NA	NA
ENST00000394775	ENSG00000176714	0.702416	0.5874635	19.524666	0.607710574921	0.717627325639	TRANSLATED	SINGLE/MULTIPLE	Secondary isoform	427	486	60	NA	NA	427	486	60	0	0	NA
ENST00000394780	ENSG00000101901	1.0631225	1.0540745	93.7378489	0.819961935354	0.764826338825	TRANSLATED	SINGLE/MULTIPLE	Other isoforms	2695	2931	237	2	0.00843881856540084	2695	2931	237	4	0.0169491525423729	NA
ENST00000394789	ENSG00000164037	0.2739745	0.123761	NA	NA	NA	NOT_EVALUATED	SINGLE/MULTIPLE	NA	1333	1425	93	0	0	1333	1425	93	0	0	NA
ENST00000394790	ENSG00000196968	0.415685	1.7097715	58.3710674	0.816382405232	0.746037112447	TRANSLATED	SINGLE/MULTIPLE	Secondary isoform	1333	1428	96	16	0.166666666666667	1333	1428	96	16	0.168421052631579	NA
ENST00000394797:ENST00000218054	ENSG00000101938	0.247989	0.4505995	15.79107584	0.687971693004	0.989842465282	TRANSLATED	SINGLE/MULTIPLE	Other isoforms			NA	NA	NA			NA	NA	NA	NA
ENST00000394798	ENSG00000078967	46.6101	17.3070285	64.051689	0.659795700313	0.41800515049	NOT_TRANSLATED	SINGLE/MULTIPLE	NA			NA	NA	NA	1	6	6	0	0	NA
ENST00000394799	ENSG00000163938	1.15e-05	4.5e-06	NA	NA	NA	NOT_EVALUATED	SINGLE/MULTIPLE	NA			NA	NA	NA			NA	NA	NA	NA
ENST00000394806	ENSG00000155330	8.79277	5.427399	16.828476	0.346096461735	0.575991104914	NOT_TRANSLATED	SINGLE/MULTIPLE	NA			NA	NA	NA			NA	NA	NA	NA
ENST00000394807	ENSG00000185670	2.908485	7.790651	333.118057	0.789111852318	0.629046938007	TRANSLATED	SINGLE/MULTIPLE	Main isoform	1;496	150;1713	1368	290	0.211988304093567	1;496	150;1722	1377	266	0.311297721624314	NA
ENST00000394810	ENSG00000166317	0.152213	0.230595	16.86012	0.889673383108	0.129520637459	NOT_TRANSLATED	SINGLE/MULTIPLE	NA	1;553	207;771	426	NA	NA	1;553	207;771	426	0	0	NA
ENST00000394811	ENSG00000166348	9.15417	5.1152575	286.661198	0.631507578504	0.718826233662	TRANSLATED	SINGLE/MULTIPLE	Secondary isoform			NA	NA	NA			NA	NA	NA	NA
ENST00000394817:ENST00000265195	ENSG00000120725	1.8985825	2.8923435	102.64313555	0.629516489454	0.771782571162	TRANSLATED	SINGLE/MULTIPLE	Secondary isoform			NA	NA	NA			NA	NA	NA	NA
ENST00000394818	ENSG00000149503	1.94274	2.91302	222.959102	0.570032516546	0.689061737186	NOT_TRANSLATED	SINGLE/MULTIPLE	NA	1594	1605	12	NA	NA	1594	1605	12	0	0	NA
ENST00000394819	ENSG00000108578	10.301985	8.70404	226.789121	0.598083124102	0.705544183477	TRANSLATED	SINGLE/MULTIPLE	Secondary isoform			NA	NA	NA	1	60	60	0.3	0.00508474576271186	NA
ENST00000394820:ENST00000505458	ENSG00000109320	0.4924875	0.5259985	38.08017768	0.897952858501	0.781383772373	TRANSLATED	SINGLE/MULTIPLE	Other isoforms			NA	NA	NA			NA	NA	NA	NA
ENST00000394824:ENST00000243050:ENST00000394825	ENSG00000123358	0.837267	0.3705225	16.6571223	0.826718952529	0.798593747439	TRANSLATED	SINGLE/MULTIPLE	Other isoforms			NA	NA	NA			NA	NA	NA	NA
ENST00000394827	ENSG00000070159	0.147939	0.4034405	10.0705	0	0	NOT_TRANSLATED	SINGLE/MULTIPLE	NA			NA	NA	NA			NA	NA	NA	NA
ENST00000394828	ENSG00000107758	7.011365	6.7372905	252.08994	0.582238319387	0.747117771438	NOT_TRANSLATED	SINGLE/MULTIPLE	NA			NA	NA	NA			NA	NA	NA	NA
ENST00000394829	ENSG00000107758	0.0009555	0.001006	NA	NA	NA	NOT_EVALUATED	SINGLE/MULTIPLE	NA			NA	NA	NA			NA	NA	NA	NA
ENST00000394830	ENSG00000163939	0	0	NA	NA	NA	NOT_EVALUATED	SINGLE/MULTIPLE	NA			NA	NA	NA			NA	NA	NA	NA
ENST00000394832	ENSG00000176927	0.022034	0.018706	NA	NA	NA	NOT_EVALUATED	SINGLE/MULTIPLE	NA			NA	NA	NA			NA	NA	NA	NA
ENST00000394833:ENST00000356736	ENSG00000138821	3.803011	3.6236335	124	0.701612903226	0.561267174952	TRANSLATED	SINGLE/MULTIPLE	Main isoform	1267	1380	114	NA	NA	1267	1380	114	0	0	NA
ENST00000394834:ENST00000370669:ENST00000370668:ENST00000370670	ENSG00000203943	0.732992	0.27333	NA	NA	NA	NOT_EVALUATED	SINGLE/MULTIPLE	NA			NA	NA	NA			NA	NA	NA	NA
ENST00000394836	ENSG00000167994	9.69415	6.765118	183	0.661202185792	0.538393239111	TRANSLATED	SINGLE/MULTIPLE	Main isoform	1;649	9;657	18	0	0	1;649	9;657	18	0	0	NA
ENST00000394838	ENSG00000142875	2.35352	7.7636415	179.65126324	0.622561695968	0.775018601006	TRANSLATED	SINGLE/MULTIPLE	Other isoforms			NA	NA	NA			NA	NA	NA	NA
ENST00000394846	ENSG00000185947	1.795505	4.135258	NA	NA	NA	NOT_EVALUATED	SINGLE/MULTIPLE	NA	226	231	6	NA	NA	226	231	6	0	0	NA
ENST00000394853	ENSG00000138814	5.82378	16.676523	620.148378	0.714758631522	0.812108017169	TRANSLATED	SINGLE/MULTIPLE	Other isoforms			NA	NA	NA			NA	NA	NA	NA
ENST00000394855	ENSG00000140403	0.254644	0.2948755	NA	NA	NA	NOT_EVALUATED	SINGLE/MULTIPLE	NA			NA	NA	NA			NA	NA	NA	NA
ENST00000394857	ENSG00000188372	0.18708	0.0666935	NA	NA	NA	NOT_EVALUATED	SINGLE/MULTIPLE	NA	1	153	153	NA	NA	1	153	153	0	0	NA
ENST00000394858:ENST00000567607:ENST00000361773	ENSG00000140682	0.208989	0.2728955	NA	NA	NA	NOT_EVALUATED	SINGLE/MULTIPLE	NA			NA	NA	NA			NA	NA	NA	NA
ENST00000394859:ENST00000488766	ENSG00000198720	17.67546	6.549754	307.12016	0.818663092648	0.565122378514	TRANSLATED	SINGLE/MULTIPLE	Single	1;601;1651	396;1320;1878	1344	262	0.194940476190476	1;601;1651	396;1320;1878	1344	257	0.476894703178506	NA
ENST00000394863	ENSG00000140682	4.315255	5.881003	203.65986	0.828304458228	0.648242260385	TRANSLATED	SINGLE/MULTIPLE	Main isoform			NA	NA	NA			NA	NA	NA	NA
ENST00000394865	ENSG00000156042	2.25e-05	1.1e-05	NA	NA	NA	NOT_EVALUATED	SINGLE/MULTIPLE	NA			NA	NA	NA			NA	NA	NA	NA
ENST00000394866	ENSG00000120733	6.33934	6.640711	769.503318	0.659189439648	0.794855255432	TRANSLATED	SINGLE/MULTIPLE	Other isoforms			NA	NA	NA	1	15	15	0	0	NA
ENST00000394867	ENSG00000126934	10.50039	4.791225	95.0009197	0.636652159695	0.772172514118	TRANSLATED	SINGLE/MULTIPLE	Secondary isoform			NA	NA	NA			NA	NA	NA	NA
ENST00000394869	ENSG00000108262	3.111327	1.870807	118.12954744	0.698965802878	0.812130631205	TRANSLATED	SINGLE/MULTIPLE	Secondary isoform			NA	NA	NA			NA	NA	NA	NA
ENST00000394874	ENSG00000171132	1.0385645	1.112834	15.047794	0.850934960965	0.759954562257	TRANSLATED	SINGLE/MULTIPLE	Secondary isoform	607	657	51	NA	NA	607	657	51	0	0	NA
ENST00000394877:ENST00000273962:ENST00000394876	ENSG00000145331	3.667545	1.5775465	37.902507	0.938085995209	0.605913614344	TRANSLATED	SINGLE/MULTIPLE	Single	616	1017	402	16	0.0398009950248756	616	1017	402	16	0.0399002493765586	NA
ENST00000394883	ENSG00000117906	31.9285	36.4113465	455.487884	0.737238398201	0.766715167443	TRANSLATED	SINGLE/MULTIPLE	Secondary isoform			NA	NA	NA			NA	NA	NA	NA
ENST00000394884	ENSG00000094880	6.375725	12.260373	90.948475	0.623865545849	0.747935140282	TRANSLATED	SINGLE/MULTIPLE	Secondary isoform	373	453	81	5	0.0617283950617284	373	453	81	5	0.0625	NA
ENST00000394885	ENSG00000117906	58.15575	83.3849565	1766.471133	0.707726027131	0.813844242129	TRANSLATED	SINGLE/MULTIPLE	Main isoform			NA	NA	NA			NA	NA	NA	NA
ENST00000394886	ENSG00000094880	12.4268	21.2495235	959.05148	0.688451406175	0.699772219917	TRANSLATED	SINGLE/MULTIPLE	Main isoform	412;442	414;1791	1353	862	0.63710273466371	412	1791	1380	785	0.569253081943437	NA
ENST00000394888	ENSG00000149532	6.5e-06	6.5e-06	NA	NA	NA	NOT_EVALUATED	SINGLE/MULTIPLE	NA			NA	NA	NA			NA	NA	NA	NA
ENST00000394893	ENSG00000127948	2.8e-05	3.55e-05	NA	NA	NA	NOT_EVALUATED	SINGLE/MULTIPLE	NA	1897	1899	3	0	0	1897	1899	3	0	0	NA
ENST00000394894	ENSG00000112984	1.537795	1.5670595	116	0.646551724138	0.657922073914	TRANSLATED	SINGLE/MULTIPLE	Main isoform			NA	NA	NA			NA	NA	NA	NA
ENST00000394900	ENSG00000149476	8.385405	12.2707655	542.523198	0.72621856992	0.701347240477	TRANSLATED	SINGLE/MULTIPLE	Single	1576	1725	150	58	0.386666666666667	1576	1725	150	42	0.281879194630872	NA
ENST00000394901	ENSG00000167536	4.469225	5.863847	135.362747	0.651492740466	0.611442781425	TRANSLATED	SINGLE/MULTIPLE	Main isoform			NA	NA	NA			NA	NA	NA	NA
ENST00000394906	ENSG00000132589	0.291538	0.2407585	NA	NA	NA	NOT_EVALUATED	SINGLE/MULTIPLE	NA	223	294	72	NA	NA	223	294	72	0	0	NA
ENST00000394908	ENSG00000132589	26.75945	22.2573985	675.105535	0.763426186396	0.693715144511	TRANSLATED	SINGLE/MULTIPLE	Main isoform			NA	NA	NA			NA	NA	NA	NA
ENST00000394920:ENST00000262584:ENST00000528957	ENSG00000161016	2.805585	1.0594875	16.04202027	0.855459414028	0.924531375496	TRANSLATED	SINGLE/MULTIPLE	Other isoforms			NA	NA	NA			NA	NA	NA	NA
ENST00000394926	ENSG00000106701	1.4754225	7.1134705	256.729718	0.755349850071	0.677063637701	TRANSLATED	SINGLE/MULTIPLE	Secondary isoform			NA	NA	NA			NA	NA	NA	NA
ENST00000394933	ENSG00000160606	3.063965	2.724874	32.67754	0.698937710733	0.720645100035	TRANSLATED	SINGLE/MULTIPLE	Secondary isoform	1	51	51	2	0.0392156862745098	1	51	51	2	0.04	NA
ENST00000394934	ENSG00000197746	223.307	683.5270345	26530.754317	0.741306627848	0.904285350112	TRANSLATED	SINGLE/MULTIPLE	Secondary isoform	778	783	6	543	90.5	778	783	6	0	0	NA
ENST00000394936	ENSG00000197746	344.021	1059.4135245	40839.249375	0.743563567591	0.908872560293	TRANSLATED	SINGLE/MULTIPLE	Main isoform			NA	NA	NA			NA	NA	NA	NA
ENST00000394938	ENSG00000198242	0.5985135	0.127808	NA	NA	NA	NOT_EVALUATED	SINGLE/MULTIPLE	NA	37	120	84	NA	NA	1	120	120	0	0	NA
ENST00000394942:ENST00000267522	ENSG00000140006	5.38925	7.4038475	205	0.609756097561	0.643668003307	TRANSLATED	SINGLE/MULTIPLE	Single	679	1161	483	127	0.262939958592132	679	1161	483	110	0.228215767634855	NA
ENST00000394943	ENSG00000050405	0.000129	0.0001295	NA	NA	NA	NOT_EVALUATED	SINGLE/MULTIPLE	NA			NA	NA	NA			NA	NA	NA	NA
ENST00000394945:ENST00000282223	ENSG00000152377	70.51562	291.920108	9611.981064	0.647184786422	0.861896952971	TRANSLATED	SINGLE/MULTIPLE	Single	418;637	435;1317	699	5558	7.95135908440629	418;637	435;1317	699	4829	12.3205882352941	NA
ENST00000394947:ENST00000360439:ENST00000394949	ENSG00000169375	11.92899	12.2315545	1244.997237	0.775271665121	0.668369880664	TRANSLATED	SINGLE/MULTIPLE	Main isoform	529	3819	3291	1162	0.353084168945609	529	3819	3291	1039	0.31580547112462	NA
ENST00000394950	ENSG00000103507	5.392365	5.7396225	142.051942	0.799137543646	0.725396453639	TRANSLATED	SINGLE/MULTIPLE	Secondary isoform			NA	NA	NA			NA	NA	NA	NA
ENST00000394951:ENST00000219794	ENSG00000103507	15.19919	16.4854985	489.352216	0.799096440589	0.679157283439	TRANSLATED	SINGLE/MULTIPLE	Main isoform	1093	1170	78	24	0.307692307692308	1093	1236	144	48	0.335664335664336	NA
ENST00000394957	ENSG00000107738	14.56175	32.456698	657.59595	0.751550446745	0.686882426702	TRANSLATED	SINGLE/MULTIPLE	Single	1	567	567	545	0.961199294532628	1	933	933	657.6	0.705579399141631	NA
ENST00000394961	ENSG00000163104	10.28472	21.2100475	39.719749	0.640314469258	0.474874366687	NOT_TRANSLATED	SINGLE/MULTIPLE	NA	190	210	21	NA	NA	190	210	21	0	0	NA
ENST00000394963	ENSG00000066117	0.0006795	0.0009095	NA	NA	NA	NOT_EVALUATED	SINGLE/MULTIPLE	NA			NA	NA	NA			NA	NA	NA	NA
ENST00000394967	ENSG00000217236	0.154044	0.815248	27	0.555555555556	0.333778608776	NOT_TRANSLATED	SINGLE/MULTIPLE	NA	1	1452	1452	0	0	1	1452	1452	27	0.0186078566505858	NA
ENST00000394968	ENSG00000140015	0.0323225	0.0292155	NA	NA	NA	NOT_EVALUATED	SINGLE/MULTIPLE	NA	1846	1872	27	NA	NA	1846	1872	27	0	0	NA
ENST00000394970	ENSG00000164087	0.951065	1.285527	33.851147	0.444432946393	0.540588709269	NOT_TRANSLATED	SINGLE/MULTIPLE	NA			NA	NA	NA			NA	NA	NA	NA
ENST00000394971	ENSG00000167397	0.328856	1.945397	15.74306156	0.990330129917	0.311537216886	NOT_TRANSLATED	SINGLE/MULTIPLE	NA	1	267	267	0	0	1	267	267	0	0	NA
ENST00000394979	ENSG00000167395	1.72225	0.922009	136.526113	0.746870424708	0.688892323863	TRANSLATED	SINGLE/MULTIPLE	Secondary isoform	5377	5487	111	11	0.0990990990990991	5377	5487	111	11	0.1	NA
ENST00000394980:ENST00000264790	ENSG00000138722	0.149934	0.0358065	NA	NA	NA	NOT_EVALUATED	SINGLE/MULTIPLE	NA	211	312	102	17	0.166666666666667	211	312	102	0	0	NA
ENST00000394981	ENSG00000138722	0.327505	0.780369	28.780563	0.530304810229	0.387281645911	NOT_TRANSLATED	SINGLE/MULTIPLE	NA			NA	NA	NA			NA	NA	NA	NA
ENST00000394983:ENST00000300849:ENST00000535577:ENST00000538906	ENSG00000167394	0.156449	0.1063735	NA	NA	NA	NOT_EVALUATED	SINGLE/MULTIPLE	NA			NA	NA	NA			NA	NA	NA	NA
ENST00000394986:ENST00000394991:ENST00000336904:ENST00000508895:ENST00000506244	ENSG00000145335	1.8096055	0.868667	NA	NA	NA	NOT_EVALUATED	SINGLE/MULTIPLE	NA			NA	NA	NA			NA	NA	NA	NA
ENST00000394997	ENSG00000100644	11.260265	21.5120285	1431.7359112	0.671053466274	0.880080280863	TRANSLATED	SINGLE/MULTIPLE	Other isoforms			NA	NA	NA			NA	NA	NA	NA
ENST00000394998	ENSG00000103496	3.5407	2.5706005	48.7336358	0.707680043441	0.767238445746	TRANSLATED	SINGLE/MULTIPLE	Secondary isoform			NA	NA	NA	1	126	126	0.47	0.00376	NA
ENST00000395002	ENSG00000138640	1.66882	1.697815	84.860278	0.596277306563	0.732904868493	TRANSLATED	SINGLE/MULTIPLE	Other isoforms			NA	NA	NA			NA	NA	NA	NA
ENST00000395003	ENSG00000043143	0.1356805	0.1506775	NA	NA	NA	NOT_EVALUATED	SINGLE/MULTIPLE	NA			NA	NA	NA			NA	NA	NA	NA
ENST00000395004	ENSG00000137309	24.64835	0.3843085	NA	NA	NA	NOT_EVALUATED	SINGLE/MULTIPLE	NA	253	984	732	1	0.00136612021857923	202	984	783	1	0.00127877237851662	NA
ENST00000395013	ENSG00000090097	22.5806	7.991054	119.499201	0.756974559186	0.777483586744	TRANSLATED	SINGLE/MULTIPLE	Secondary isoform			NA	NA	NA			NA	NA	NA	NA
ENST00000395014	ENSG00000090097	3.298135	0.826171	24.81032712	0.780324734388	0.919292079418	TRANSLATED	SINGLE/MULTIPLE	Other isoforms	1;286	36;450	201	NA	NA	1;286	36;450	201	0	0	NA
ENST00000395018	ENSG00000213578	4.387809	6.6846	50	0.38	0.364834926132	NOT_TRANSLATED	SINGLE/MULTIPLE	NA	1	474	474	50	0.105485232067511	1	474	474	50	0.105708245243129	NA
ENST00000395038	ENSG00000115904	5.86002	4.5462935	483.112567	0.75741978577	0.654818356382	TRANSLATED	SINGLE/MULTIPLE	Main isoform			NA	NA	NA			NA	NA	NA	NA
ENST00000395044:ENST00000265333:ENST00000395047	ENSG00000213585	104.63445	259.0677895	4789.000008	0.729379787255	0.879065699953	TRANSLATED	SINGLE/MULTIPLE	Single	550	849	300	2057	6.85666666666667	550	849	300	1767	5.90969899665552	NA
ENST00000395052	ENSG00000164082	0.655786	1.5212275	99.570196	0.939741004427	0.428563897881	NOT_TRANSLATED	SINGLE/MULTIPLE	NA	1411	2244	834	70	0.0839328537170264	1411	2244	834	70	0.0840336134453782	NA
ENST00000395053	ENSG00000171703	2.892995	1.2580665	18.604643	0.831087019514	0.875518655359	TRANSLATED	SINGLE/MULTIPLE	Secondary isoform	517	726	210	NA	NA	517	726	210	0	0	NA
ENST00000395059	ENSG00000080603	5.851725	2.928699	773.037411	0.699131223547	0.729436907594	TRANSLATED	SINGLE/MULTIPLE	Main isoform			NA	NA	NA			NA	NA	NA	NA
ENST00000395060:ENST00000223398	ENSG00000106665	32.63615	22.578872	1841.56669	0.733866959768	0.797154120297	TRANSLATED	SINGLE/MULTIPLE	Secondary isoform	1381	1485	105	144	1.37142857142857	1381	1485	105	77	0.740384615384615	NA
ENST00000395064	ENSG00000213588	5.07458	3.448527	117	0.418803418803	0.528022491963	NOT_TRANSLATED	SINGLE/MULTIPLE	NA	1	1419	1419	121	0.0852713178294574	1	1419	1419	117	0.0825105782792666	NA
ENST00000395066	ENSG00000179335	0.348071	0.1438425	NA	NA	NA	NOT_EVALUATED	SINGLE/MULTIPLE	NA	1	381	381	NA	NA	1	381	381	0	0	NA
ENST00000395067	ENSG00000066697	26.22375	12.140138	214.095623	0.645328900535	0.559329175629	TRANSLATED	SINGLE/MULTIPLE	Main isoform	544	825	282	75	0.265957446808511	544	825	282	66	0.234875444839858	NA
ENST00000395068:ENST00000313269	ENSG00000178719	16.6158325	25.351509	694.815975123	0.729195644977	0.834066516198	TRANSLATED	SINGLE/MULTIPLE	Single			NA	NA	NA	823	1113	291	120.26	0.414689655172414	NA
ENST00000395073	ENSG00000156860	10.43625	2.02845	55.747735	0.817216197214	0.595748834159	TRANSLATED	SINGLE/MULTIPLE	Other isoforms	1018	1197	180	NA	NA	1018	1197	180	0	0	NA
ENST00000395074	ENSG00000110031	0	0	NA	NA	NA	NOT_EVALUATED	SINGLE/MULTIPLE	NA			NA	NA	NA			NA	NA	NA	NA
ENST00000395076:ENST00000529574	ENSG00000100614	12.49815	29.2490755	773.515234	0.726776809673	0.715539578646	TRANSLATED	SINGLE/MULTIPLE	Main isoform			NA	NA	NA			NA	NA	NA	NA
ENST00000395080	ENSG00000118785	280.291	652.4046035	13517.702579	0.723388326963	0.897645564415	TRANSLATED	SINGLE/MULTIPLE	Main isoform			NA	NA	NA			NA	NA	NA	NA
ENST00000395086	ENSG00000156510	0.2289875	0.1342765	NA	NA	NA	NOT_EVALUATED	SINGLE/MULTIPLE	NA	2371	2418	48	NA	NA	2371	2418	48	0	0	NA
ENST00000395090	ENSG00000139970	64.19685	159.7069605	1770.3987274	0.687445053006	0.903469615628	TRANSLATED	SINGLE/MULTIPLE	Secondary isoform	1	15	15	0	0	1	15	15	0	0	NA
ENST00000395091	ENSG00000169951	3.41441	4.4644495	122.840055	0.517954750183	0.496749364175	NOT_TRANSLATED	SINGLE/MULTIPLE	NA			NA	NA	NA			NA	NA	NA	NA
ENST00000395094	ENSG00000169955	0.9719395	2.1711935	22.66262659	0.990671240195	0.442776009191	NOT_TRANSLATED	SINGLE/MULTIPLE	NA			NA	NA	NA			NA	NA	NA	NA
ENST00000395095	ENSG00000105325	1.537635	2.9121215	108.0739703	0.731427487864	0.815827678377	TRANSLATED	SINGLE/MULTIPLE	Other isoforms	1441	1449	9	NA	NA	1441	1449	9	0	0	NA
ENST00000395097	ENSG00000119508	0.1763355	0.238507	12	0.5	0.115762812996	NOT_TRANSLATED	SINGLE/MULTIPLE	NA			NA	NA	NA			NA	NA	NA	NA
ENST00000395105:ENST00000323940:ENST00000449139	ENSG00000137868	4.95e-05	4e-05	NA	NA	NA	NOT_EVALUATED	SINGLE/MULTIPLE	NA			NA	NA	NA			NA	NA	NA	NA
ENST00000395111	ENSG00000141905	4.547645	11.6395215	364.4798545	0.71194002164	0.781242794713	TRANSLATED	SINGLE/MULTIPLE	Secondary isoform			NA	NA	NA			NA	NA	NA	NA
ENST00000395120	ENSG00000186907	5.858498	5.4016045	61.057441	0.599587640759	0.651689442928	TRANSLATED	SINGLE/MULTIPLE	Secondary isoform	514	579	66	NA	NA	514	579	66	0	0	NA
ENST00000395123:ENST00000395124:ENST00000352187:ENST00000529554	ENSG00000134802	4.445066	8.095357	300.948244	0.753727488106	0.684659134949	TRANSLATED	SINGLE/MULTIPLE	Main isoform			NA	NA	NA			NA	NA	NA	NA
ENST00000395126	ENSG00000068028	4.20924	4.7963975	48.499759	0.429761785002	0.713733353557	NOT_TRANSLATED	SINGLE/MULTIPLE	NA			NA	NA	NA			NA	NA	NA	NA
ENST00000395131:ENST00000374606:ENST00000374610:ENST00000374607	ENSG00000204220	89.372	113.1848	609.364148	0.670250872718	0.79350152116	TRANSLATED	SINGLE/MULTIPLE	Main isoform	259	387	129	328	2.54263565891473	259	387	129	246	1.921875	NA
ENST00000395132	ENSG00000140464	1.212222	1.760511	56.68973	0.724884313261	0.856490688988	TRANSLATED	SINGLE/MULTIPLE	Secondary isoform	1255	1281	27	NA	NA	1255	1305	51	0	0	NA
ENST00000395135	ENSG00000140464	0.1462945	0.1643095	NA	NA	NA	NOT_EVALUATED	SINGLE/MULTIPLE	NA			NA	NA	NA			NA	NA	NA	NA
ENST00000395141	ENSG00000139636	9.48647	2.0233045	72.025933	0.670114457247	0.673952666658	TRANSLATED	SINGLE/MULTIPLE	Main isoform	4	141	138	NA	NA	4	141	138	0	0	NA
ENST00000395146	ENSG00000172493	0.295741	0.640622	58.455562	0.425254264085	0.606236241463	NOT_TRANSLATED	SINGLE/MULTIPLE	NA			NA	NA	NA			NA	NA	NA	NA
ENST00000395147	ENSG00000106077	0.000228	0.0003285	NA	NA	NA	NOT_EVALUATED	SINGLE/MULTIPLE	NA			NA	NA	NA			NA	NA	NA	NA
ENST00000395148	ENSG00000003402	0.466573	0.158903	NA	NA	NA	NOT_EVALUATED	SINGLE/MULTIPLE	NA	523	750	228	NA	NA	523	750	228	0	0	NA
ENST00000395153	ENSG00000165617	2.5e-06	2e-06	NA	NA	NA	NOT_EVALUATED	SINGLE/MULTIPLE	NA			NA	NA	NA			NA	NA	NA	NA
ENST00000395154	ENSG00000106089	1.3053455	3.2832425	55.789245	0.605578548338	0.538203516726	TRANSLATED	SINGLE/MULTIPLE	Main isoform	679	792	114	NA	NA	679	840	162	0	0	NA
ENST00000395155	ENSG00000106089	1.838805	2.1620875	34.256088	0.580540048823	0.668282460487	NOT_TRANSLATED	SINGLE/MULTIPLE	NA	724	768	45	NA	NA	679	780	102	0	0	NA
ENST00000395157	ENSG00000109339	41.916	34.0215515	724.817982	0.729084908382	0.692611647659	TRANSLATED	SINGLE/MULTIPLE	Main isoform			NA	NA	NA			NA	NA	NA	NA
ENST00000395159:ENST00000555593:ENST00000555061:ENST00000555404	ENSG00000100575	81.369	50.040797	138.252792	0.672695130815	0.574082021828	TRANSLATED	SINGLE/MULTIPLE	Main isoform	136	204	69	105	1.52173913043478	136	204	69	87	1.27941176470588	NA
ENST00000395168	ENSG00000032219	0.0629255	0.022564	NA	NA	NA	NOT_EVALUATED	SINGLE/MULTIPLE	NA			NA	NA	NA			NA	NA	NA	NA
ENST00000395169:ENST00000395166	ENSG00000109339	4e-06	4e-06	NA	NA	NA	NOT_EVALUATED	SINGLE/MULTIPLE	NA			NA	NA	NA			NA	NA	NA	NA
ENST00000395170	ENSG00000181929	16.60705	16.0982875	249.708481	0.779231487136	0.726399338803	TRANSLATED	SINGLE/MULTIPLE	Main isoform			NA	NA	NA			NA	NA	NA	NA
ENST00000395172	ENSG00000177335	8.005005	0.1670115	NA	NA	NA	NOT_EVALUATED	SINGLE/MULTIPLE	NA	85;187	99;396	225	NA	NA	85;187	99;396	225	0	0	NA
ENST00000395176	ENSG00000176410	12.48335	23.570343	319	0.658307210031	0.629519222534	TRANSLATED	SINGLE_MS_hk	Single MS housekeeping	1	678	678	350	0.51622418879056	1	678	678	319	0.471196454948301	NA
ENST00000395183	ENSG00000138639	1.2422305	0.7991605	37.6739696	0.769906997005	0.594513282672	TRANSLATED	SINGLE/MULTIPLE	Main isoform			NA	NA	NA			NA	NA	NA	NA
ENST00000395184	ENSG00000138639	5.883945	3.966176	233.91246	0.581906744087	0.643323916312	NOT_TRANSLATED	SINGLE/MULTIPLE	NA			NA	NA	NA			NA	NA	NA	NA
ENST00000395189	ENSG00000009950	1.694861	0.6501535	35.69183	0.775508288592	0.345398949733	NOT_TRANSLATED	SINGLE/MULTIPLE	NA			NA	NA	NA			NA	NA	NA	NA
ENST00000395192:ENST00000345173:ENST00000398906	ENSG00000180155	17.750505	52.9845305	228.999966	0.668122317538	0.640664275839	TRANSLATED	SINGLE/MULTIPLE	Main isoform	253	348	96	73	0.760416666666667	253	348	96	64	0.673684210526316	NA
ENST00000395197	ENSG00000204248	4.19746	0.135974	19.664254	0.636363830532	0.346827351237	NOT_TRANSLATED	SINGLE/MULTIPLE	NA			NA	NA	NA			NA	NA	NA	NA
ENST00000395200	ENSG00000102882	0.576555	1.204556	23.3899165	0.900315120834	0.666448933187	TRANSLATED	SINGLE/MULTIPLE	Other isoforms			NA	NA	NA			NA	NA	NA	NA
ENST00000395202:ENST00000322266	ENSG00000102882	1.636716	2.194801	51.44380316	0.833964419904	0.8572123348	TRANSLATED	SINGLE/MULTIPLE	Other isoforms			NA	NA	NA			NA	NA	NA	NA
ENST00000395205	ENSG00000140463	0.190369	0.1623005	NA	NA	NA	NOT_EVALUATED	SINGLE/MULTIPLE	NA			NA	NA	NA			NA	NA	NA	NA
ENST00000395212	ENSG00000172009	1.884666	0.404729	NA	NA	NA	NOT_EVALUATED	SINGLE/MULTIPLE	NA	442	615	174	NA	NA	442	615	174	0	0	NA
ENST00000395216	ENSG00000197162	6.735535	5.42033	156.615455	0.705298848061	0.607019725184	TRANSLATED	SINGLE/MULTIPLE	Main isoform	289	333	45	48	1.06666666666667	289	333	45	15	0.340909090909091	NA
ENST00000395218	ENSG00000169398	5.161065	3.9411845	336.612262	0.704780266442	0.843813276653	TRANSLATED	SINGLE/MULTIPLE	Other isoforms	2740	2748	9	NA	NA	2740	2748	9	0	0	NA
ENST00000395219	ENSG00000229809	5.78344	2.8359825	47.881993	0.855165594298	0.596986071515	TRANSLATED	SINGLE/MULTIPLE	Other isoforms			NA	NA	NA			NA	NA	NA	NA
ENST00000395220	ENSG00000197816	0.047356	0.003147	NA	NA	NA	NOT_EVALUATED	SINGLE/MULTIPLE	NA	1801	1833	33	NA	NA	1801	2046	246	0	0	NA
ENST00000395224:ENST00000279386	ENSG00000149922	2.485913	0.3016865	10.03058	0.46666693252	0.485308910087	NOT_TRANSLATED	SINGLE/MULTIPLE	NA	838	1308	471	NA	NA	838	1308	471	0	0	NA
ENST00000395236	ENSG00000106305	22.79245	23.53126	368.813052	0.687339199698	0.767094892081	TRANSLATED	SINGLE/MULTIPLE	Secondary isoform			NA	NA	NA			NA	NA	NA	NA
ENST00000395240	ENSG00000149925	1.197951	2.4548035	61.53238546	0.752785067793	0.937064742905	TRANSLATED	SINGLE/MULTIPLE	Other isoforms	541	552	12	0	0	541	552	12	0	0	NA
ENST00000395243:ENST00000450529	ENSG00000109113	5.7e-05	4.5e-06	NA	NA	NA	NOT_EVALUATED	SINGLE/MULTIPLE	NA			NA	NA	NA			NA	NA	NA	NA
ENST00000395248:ENST00000564595	ENSG00000149925	92.0114	173.125971	5208.66022	0.715402607045	0.870857100079	TRANSLATED	SINGLE/MULTIPLE	Main isoform			NA	NA	NA			NA	NA	NA	NA
ENST00000395254	ENSG00000138311	2.919935	6.577401	186.672826	0.693101137281	0.510138488931	NOT_TRANSLATED	SINGLE/MULTIPLE	NA	925	1221	297	33	0.111111111111111	925	1221	297	33	0.111486486486486	NA
ENST00000395255	ENSG00000138311	0.2180185	0.305332	NA	NA	NA	NOT_EVALUATED	SINGLE/MULTIPLE	NA	982	999	18	NA	NA	982	999	18	0	0	NA
ENST00000395258	ENSG00000140488	0.544535	0.249165	NA	NA	NA	NOT_EVALUATED	SINGLE/MULTIPLE	NA	1	54	54	NA	NA	1	54	54	0	0	NA
ENST00000395260	ENSG00000182010	0.754355	1.324388	10.799848	1	0.55789581328	TRANSLATED	SINGLE/MULTIPLE	Secondary isoform	487	489	3	NA	NA	487	489	3	0	0	NA
ENST00000395270:ENST00000446813	ENSG00000196313	10.61146	4.476578	352.9352688	0.699445242861	0.723304408884	TRANSLATED	SINGLE/MULTIPLE	Main isoform	2857	2997	141	NA	NA	2857	2997	141	0	0	NA
ENST00000395275:ENST00000412588	ENSG00000183166	0.355456	0.7043135	12.347126	0.782419001798	0.643734900993	TRANSLATED	SINGLE/MULTIPLE	Main isoform	1	126	126	NA	NA	1	126	126	0	0	NA
ENST00000395284	ENSG00000170312	13.247085	23.7721035	478.076871	0.679855616776	0.730058952734	TRANSLATED	SINGLE/MULTIPLE	Main isoform			NA	NA	NA			NA	NA	NA	NA
ENST00000395287:ENST00000395289	ENSG00000204256	12.08418	1.7964625	114.118287	0.708109686224	0.724561167901	TRANSLATED	SINGLE/MULTIPLE	Other isoforms	1840	1944	105	0	0	1840	1944	105	13.07	0.125673076923077	NA
ENST00000395292:ENST00000361904	ENSG00000149187	2.684082	13.748011	470.3730588	0.741404073375	0.748640669389	TRANSLATED	SINGLE/MULTIPLE	Secondary isoform			NA	NA	NA			NA	NA	NA	NA
ENST00000395297	ENSG00000147724	3.16383	3.5724305	409.357533	0.628737282819	0.612372755221	TRANSLATED	SINGLE/MULTIPLE	Main isoform	3280;3526	3384;4218	798	125	0.156641604010025	3280	4218	939	118	0.125799573560768	NA
ENST00000395301	ENSG00000099840	3.22613	0.204292	NA	NA	NA	NOT_EVALUATED	SINGLE/MULTIPLE	NA	553	606	54	NA	NA	553	606	54	0	0	NA
ENST00000395303	ENSG00000204257	8.23627	6.6651355	88.7402931	0.659876060292	0.753073460042	TRANSLATED	SINGLE/MULTIPLE	Other isoforms			NA	NA	NA			NA	NA	NA	NA
ENST00000395305	ENSG00000204257	10.501965	11.7509695	99.555842	0.665705986395	0.720941542465	TRANSLATED	SINGLE/MULTIPLE	Main isoform			NA	NA	NA			NA	NA	NA	NA
ENST00000395306	ENSG00000101197	0.776237	0.0969055	NA	NA	NA	NOT_EVALUATED	SINGLE/MULTIPLE	NA	1	186	186	NA	NA	1	186	186	0	0	NA
ENST00000395307	ENSG00000099840	3.6952	0.1465655	NA	NA	NA	NOT_EVALUATED	SINGLE/MULTIPLE	NA			NA	NA	NA			NA	NA	NA	NA
ENST00000395308:ENST00000395311:ENST00000413890	ENSG00000126777	9.94761	4.1789065	447.3323163	0.706722509151	0.810826711465	TRANSLATED	SINGLE/MULTIPLE	Other isoforms			NA	NA	NA			NA	NA	NA	NA
ENST00000395310:ENST00000355196:ENST00000448323	ENSG00000138674	1.361733	2.0113045	205.92649638	0.647957876794	0.893207953835	TRANSLATED	SINGLE/MULTIPLE	Other isoforms			NA	NA	NA			NA	NA	NA	NA
ENST00000395314:ENST00000459737:ENST00000395309:ENST00000416613	ENSG00000126777	9.754065	4.213218	454.0290236	0.75357673412	0.794073837263	TRANSLATED	SINGLE/MULTIPLE	Other isoforms	3688	3771	84	NA	NA	3688;4069	3771;4071	87	0	0	NA
ENST00000395319	ENSG00000109107	4.527175	7.123855	163.14291422	0.701248783786	0.908674148973	TRANSLATED	SINGLE/MULTIPLE	Secondary isoform			NA	NA	NA			NA	NA	NA	NA
ENST00000395321:ENST00000226253	ENSG00000109107	704.3935	1129.472712	29210.264027	0.680371301151	0.901835058192	TRANSLATED	SINGLE/MULTIPLE	Main isoform	541	624	84	4091	48.7023809523809	541	624	84	3586	43.2048192771084	NA
ENST00000395323	ENSG00000213626	40.6269	60.520146	227	0.625550660793	0.684964351238	TRANSLATED	SINGLE/MULTIPLE	Main isoform			NA	NA	NA			NA	NA	NA	NA
ENST00000395325	ENSG00000116675	2.554143	8.2854745	555.906286543	0.743868201455	0.743071858657	TRANSLATED	SINGLE/MULTIPLE	Secondary isoform	1	21	21	NA	NA	1	21	21	0	0	NA
ENST00000395326	ENSG00000241258	31.4772	45.493403	317.214514	0.651867849275	0.702877311081	TRANSLATED	SINGLE/MULTIPLE	Main isoform			NA	NA	NA	46	144	99	98.02	1.00020408163265	NA
ENST00000395330	ENSG00000240065	0	0	NA	NA	NA	NOT_EVALUATED	SINGLE/MULTIPLE	NA			NA	NA	NA			NA	NA	NA	NA
ENST00000395331	ENSG00000126522	0.1536465	0.161946	NA	NA	NA	NOT_EVALUATED	SINGLE/MULTIPLE	NA			NA	NA	NA			NA	NA	NA	NA
ENST00000395336	ENSG00000110514	0.0516665	0.035434	NA	NA	NA	NOT_EVALUATED	SINGLE/MULTIPLE	NA			NA	NA	NA			NA	NA	NA	NA
ENST00000395337	ENSG00000102290	0.0579645	0.456814	34.701248	0.828760798459	0.860109041	NOT_EVALUATED	SINGLE/MULTIPLE	NA	3034	3075	42	0	0	3034	3075	42	0	0	NA
ENST00000395338	ENSG00000145020	4.661965	2.1182415	60.38913	0.529025107664	0.751582291376	NOT_TRANSLATED	SINGLE/MULTIPLE	NA			NA	NA	NA	1138	1158	21	0	0	NA
ENST00000395340:ENST00000395335	ENSG00000101191	1.054222	1.2375995	115.0918764	0.624038738845	0.807368215105	TRANSLATED	SINGLE/MULTIPLE	Other isoforms	3541	3567	27	NA	NA	3541	3567	27	0	0	NA
ENST00000395343:ENST00000266070	ENSG00000101191	3.61709	4.2167985	791.306184	0.624792690866	0.738183940328	TRANSLATED	SINGLE/MULTIPLE	Other isoforms	3541	6720	3180	326	0.10251572327044	3541	6720	3180	309	0.0972003774771941	NA
ENST00000395344	ENSG00000110514	7.612655	6.0660385	758.459371	0.728124796285	0.766397517765	TRANSLATED	SINGLE/MULTIPLE	Main isoform			NA	NA	NA			NA	NA	NA	NA
ENST00000395346	ENSG00000087111	5.374665	7.5829475	319.249484	0.646707839315	0.770488641679	TRANSLATED	SINGLE/MULTIPLE	Other isoforms	1	9	9	NA	NA	1	9	9	0	0	NA
ENST00000395348:ENST00000395347	ENSG00000165449	16.61526	27.8234085	1065	0.699530516432	0.704828649393	TRANSLATED	SINGLE/MULTIPLE	Single	1	1527	1527	1127	0.738048461034709	1	1527	1527	1065	0.697903014416776	NA
ENST00000395357	ENSG00000148120	1.050666	0.4201065	NA	NA	NA	NOT_EVALUATED	SINGLE/MULTIPLE	NA			NA	NA	NA			NA	NA	NA	NA
ENST00000395358	ENSG00000079337	2.065435	0.411547	19.052296	0.561240020625	0.837439648374	NOT_TRANSLATED	SINGLE/MULTIPLE	NA	1597	1794	198	NA	NA	1597	1794	198	0	0	NA
ENST00000395375	ENSG00000198039	48.83355	59.679354	108.250022	0.351602792284	0.440894283747	NOT_TRANSLATED	SINGLE/MULTIPLE	NA	103	189	87	2	0.0229885057471264	103	198	96	2	0.0210526315789474	NA
ENST00000395376	ENSG00000129292	0.80397	0.441523	NA	NA	NA	NOT_EVALUATED	SINGLE/MULTIPLE	NA	430	441	12	NA	NA	430	441	12	0	0	NA
ENST00000395379	ENSG00000129292	1.3873	0.855502	18.1124276	0.789822497344	0.925908457371	TRANSLATED	SINGLE/MULTIPLE	Other isoforms			NA	NA	NA			NA	NA	NA	NA
ENST00000395384	ENSG00000103485	8.75333	15.15773	303.576164	0.639967688636	0.749186564802	TRANSLATED	SINGLE/MULTIPLE	Main isoform	493	549	57	34	0.596491228070175	493	549	57	15	0.267857142857143	NA
ENST00000395385	ENSG00000196172	2.95217	1.992384	89.0138553	0.741880239626	0.713294005889	TRANSLATED	SINGLE/MULTIPLE	Main isoform			NA	NA	NA			NA	NA	NA	NA
ENST00000395386	ENSG00000129292	0.170019	0.0726005	NA	NA	NA	NOT_EVALUATED	SINGLE/MULTIPLE	NA			NA	NA	NA			NA	NA	NA	NA
ENST00000395388	ENSG00000204287	150.6187	275.0749465	4304.654482	0.73360969323	0.865231097491	TRANSLATED	SINGLE/MULTIPLE	Main isoform	328	402	75	846	11.28	328	402	75	630	8.51351351351351	NA
ENST00000395389:ENST00000563039:ENST00000360121	ENSG00000197471	1.1620125	1.6825135	46.478151	0.417880543484	0.541245493477	NOT_TRANSLATED	SINGLE/MULTIPLE	NA	1066	1200	135	1	0.00740740740740741	1066	1200	135	1	0.00746268656716418	NA
ENST00000395390	ENSG00000129292	4.181485	1.856046	145.900891	0.782766432866	0.703068460127	TRANSLATED	SINGLE/MULTIPLE	Other isoforms			NA	NA	NA			NA	NA	NA	NA
ENST00000395395	ENSG00000175787	1.05158	0.0956115	NA	NA	NA	NOT_EVALUATED	SINGLE/MULTIPLE	NA	256	1809	1554	3	0.00193050193050193	256	1809	1554	3	0.00193174500965873	NA
ENST00000395397	ENSG00000025434	5.662475	1.3641345	38.975414	0.660915442746	0.581621810116	TRANSLATED	SINGLE/MULTIPLE	Main isoform			NA	NA	NA			NA	NA	NA	NA
ENST00000395407:ENST00000561153:ENST00000340965	ENSG00000137819	0.325317	0.3793	NA	NA	NA	NOT_EVALUATED	SINGLE/MULTIPLE	NA	1;511	132;990	612	9	0.0147058823529412	1;511	132;990	612	9	0.0187891440501044	NA
ENST00000395409	ENSG00000184788	2.495645	0.0856665	NA	NA	NA	NOT_EVALUATED	SINGLE/MULTIPLE	NA	1315;1375	1356;1524	192	NA	NA	1315	1524	210	0	0	NA
ENST00000395418:ENST00000585313	ENSG00000109083	16.88566	5.8781635	34.296598	0.860426739702	0.630614098931	TRANSLATED	SINGLE/MULTIPLE	Secondary isoform			NA	NA	NA			NA	NA	NA	NA
ENST00000395422	ENSG00000106153	513.548	927.693534	6719	0.727489209704	0.867269734115	TRANSLATED	SINGLE_MS_hk	Single MS housekeeping	1	453	453	7264	16.0353200883002	1	453	453	6719	14.8650442477876	NA
ENST00000395423	ENSG00000071564	1.322943	0.6660845	32.5270496	0.736209053526	0.786513223391	TRANSLATED	SINGLE/MULTIPLE	Other isoforms	1432	1596	165	NA	NA	1432	1596	165	0	0	NA
ENST00000395425	ENSG00000126787	1.28256	0.747972	49.4036148	0.883629770346	0.558264559246	TRANSLATED	SINGLE/MULTIPLE	Main isoform	2419	2508	90	0	0	2419	2526	108	0.07	0.000654205607476636	NA
[truncated: 4,890,652 more chars]
