## Supplementary Data File 1 for "Ribosome profiling at isoform level reveals an evolutionary conserved impact of differential splicing on the proteome": hsa_HEK_summary_table_paper.txt (part 1 of 3)

cds	gene	RNA_avTPM	Ribo_avOPM	ribo_reads	periodicity_f1	uniformity_pme	translated	category	category2	starts_urseq	ends_urseq	len_urseq	reads_urseq	density_urseq	starts_urorf	ends_urorf	len_urorf	counts_urorf	density_urorf	n_pep
ENST00000373020	ENSG00000000003	58.7443	68.850496	143	0.384615384615385	0.767616412480575	TRANSLATED	SINGLE/MULTIPLE	NA	NA	NA	NA	NA	NA	NA	NA	NA	NA	NA	NA
ENST00000373031	ENSG00000000005	0	0	NA	NA	NA	NOT_EVALUATED	SINGLE/MULTIPLE	NA	NA	NA	NA	NA	NA	NA	NA	NA	NA	NA	NA
ENST00000371582	ENSG00000000419	0	0	NA	NA	NA	NOT_EVALUATED	SINGLE/MULTIPLE	NA	NA	NA	NA	NA	NA	NA	NA	NA	NA	NA	NA
ENST00000371583	ENSG00000000419	5.6167	3.829779	5.555714	0	0	NOT_EVALUATED	SINGLE/MULTIPLE	NA	NA	NA	NA	NA	NA	NA	NA	NA	NA	NA	NA
ENST00000371584	ENSG00000000419	3.481775	2.4429485	4.2931657	0	0	NOT_EVALUATED	SINGLE/MULTIPLE	NA	NA	NA	NA	NA	NA	NA	NA	NA	NA	NA	NA
ENST00000371588	ENSG00000000419	57.6274	62.6625525	159.80219	0.542981382170044	0.752549022855942	TRANSLATED	SINGLE/MULTIPLE	NA	NA	NA	NA	NA	NA	NA	NA	NA	NA	NA	NA
ENST00000413082	ENSG00000000419	5.6675	7.1735025	18.348878	0.499999836502265	0.614340553254356	TRANSLATED	SINGLE/MULTIPLE	NA	NA	NA	NA	NA	NA	NA	NA	NA	NA	NA	NA
ENST00000367770:ENST00000367772	ENSG00000000457	1.108782	0.631669	4.3871548	0	0	NOT_EVALUATED	SINGLE/MULTIPLE	NA	NA	NA	NA	NA	NA	NA	NA	NA	NA	NA	NA
ENST00000367771	ENSG00000000457	0.508625	0.2988	1.425522	0	0	NOT_EVALUATED	SINGLE/MULTIPLE	NA	NA	NA	NA	NA	NA	NA	NA	NA	NA	NA	NA
ENST00000423670	ENSG00000000457	2.10368	1.1332955	7.187328	0	0	NOT_EVALUATED	SINGLE/MULTIPLE	NA	NA	NA	NA	NA	NA	NA	NA	NA	NA	NA	NA
ENST00000359326:ENST00000286031	ENSG00000000460	9.37574	10.476469	114.612266	0.56290109472227	0.711721853193013	TRANSLATED	SINGLE/MULTIPLE	NA	NA	NA	NA	NA	NA	NA	NA	NA	NA	NA	NA
ENST00000413811	ENSG00000000460	0.533245	0.5023435	1.017619	0	0	NOT_EVALUATED	SINGLE/MULTIPLE	NA	NA	NA	NA	NA	NA	NA	NA	NA	NA	NA	NA
ENST00000456684	ENSG00000000460	5.780545	3.612593	12.370122	0.645757010318896	0.807671632467497	TRANSLATED	SINGLE/MULTIPLE	NA	NA	NA	NA	NA	NA	NA	NA	NA	NA	NA	NA
ENST00000374005:ENST00000374004:ENST00000374003:ENST00000399173	ENSG00000000938	0	0	NA	NA	NA	NOT_EVALUATED	SINGLE/MULTIPLE	NA	NA	NA	NA	NA	NA	NA	NA	NA	NA	NA	NA
ENST00000457296	ENSG00000000938	0	0	NA	NA	NA	NOT_EVALUATED	SINGLE/MULTIPLE	NA	NA	NA	NA	NA	NA	NA	NA	NA	NA	NA	NA
ENST00000545953	ENSG00000000938	0	0	NA	NA	NA	NOT_EVALUATED	SINGLE/MULTIPLE	NA	NA	NA	NA	NA	NA	NA	NA	NA	NA	NA	NA
ENST00000359637	ENSG00000000971	0	0	NA	NA	NA	NOT_EVALUATED	SINGLE/MULTIPLE	NA	NA	NA	NA	NA	NA	NA	NA	NA	NA	NA	NA
ENST00000367429	ENSG00000000971	0.0948105	0.0109395	0.0977391	0	0	NOT_EVALUATED	SINGLE/MULTIPLE	NA	NA	NA	NA	NA	NA	NA	NA	NA	NA	NA	NA
ENST00000439155	ENSG00000000971	0	0	NA	NA	NA	NOT_EVALUATED	SINGLE/MULTIPLE	NA	NA	NA	NA	NA	NA	NA	NA	NA	NA	NA	NA
ENST00000002165	ENSG00000001036	40.0238	28.8720015	150.124628	0.48990452119555	0.717005902525854	TRANSLATED	SINGLE/MULTIPLE	NA	NA	NA	NA	NA	NA	NA	NA	NA	NA	NA	NA
ENST00000438118	ENSG00000001036	0	0	NA	NA	NA	NOT_EVALUATED	SINGLE/MULTIPLE	NA	NA	NA	NA	NA	NA	NA	NA	NA	NA	NA	NA
ENST00000451668	ENSG00000001036	14.07285	10.952108	3.875376	0	0	NOT_EVALUATED	SINGLE/MULTIPLE	NA	NA	NA	NA	NA	NA	NA	NA	NA	NA	NA	NA
ENST00000229416	ENSG00000001084	11.2192	8.971604	61.705535	0.459272867498839	0.750535687230263	TRANSLATED	SINGLE/MULTIPLE	NA	NA	NA	NA	NA	NA	NA	NA	NA	NA	NA	NA
ENST00000504525	ENSG00000001084	0	0	NA	NA	NA	NOT_EVALUATED	SINGLE/MULTIPLE	NA	NA	NA	NA	NA	NA	NA	NA	NA	NA	NA	NA
ENST00000505197	ENSG00000001084	0	0	NA	NA	NA	NOT_EVALUATED	SINGLE/MULTIPLE	NA	NA	NA	NA	NA	NA	NA	NA	NA	NA	NA	NA
ENST00000505294	ENSG00000001084	4.856445	5.581755	5.30904	0	0	NOT_EVALUATED	SINGLE/MULTIPLE	NA	NA	NA	NA	NA	NA	NA	NA	NA	NA	NA	NA
ENST00000513939	ENSG00000001084	0.50858	0.5409715	0.4418736	0	0	NOT_EVALUATED	SINGLE/MULTIPLE	NA	NA	NA	NA	NA	NA	NA	NA	NA	NA	NA	NA
ENST00000514004	ENSG00000001084	0.002143	0.00207	0.00295498	0	0	NOT_EVALUATED	SINGLE/MULTIPLE	NA	NA	NA	NA	NA	NA	NA	NA	NA	NA	NA	NA
ENST00000514373	ENSG00000001084	18.5621	10.3116315	6.01624	0	0	NOT_EVALUATED	SINGLE/MULTIPLE	NA	NA	NA	NA	NA	NA	NA	NA	NA	NA	NA	NA
ENST00000514933	ENSG00000001084	3.37216	2.2702075	1.524356	0	0	NOT_EVALUATED	SINGLE/MULTIPLE	NA	NA	NA	NA	NA	NA	NA	NA	NA	NA	NA	NA
ENST00000341376	ENSG00000001167	1.764765	4.949349	15.538086	0.398485051505057	0.918901471627996	TRANSLATED	SINGLE/MULTIPLE	NA	NA	NA	NA	NA	NA	NA	NA	NA	NA	NA	NA
ENST00000353205	ENSG00000001167	7.87907	21.586165	59.46191	0.434030861100829	0.751089091023669	TRANSLATED	SINGLE/MULTIPLE	NA	NA	NA	NA	NA	NA	NA	NA	NA	NA	NA	NA
ENST00000003583:ENST00000440416	ENSG00000001460	2.18183	1.215203	2.061022	0	0	NOT_EVALUATED	SINGLE/MULTIPLE	NA	NA	NA	NA	NA	NA	NA	NA	NA	NA	NA	NA
ENST00000374409:ENST00000337248	ENSG00000001460	3.453557	0.808595	3.3194256	0	0	NOT_EVALUATED	SINGLE/MULTIPLE	NA	NA	NA	NA	NA	NA	NA	NA	NA	NA	NA	NA
ENST00000435187	ENSG00000001460	3.556185	3.019658	2.308154	0	0	NOT_EVALUATED	SINGLE/MULTIPLE	NA	NA	NA	NA	NA	NA	NA	NA	NA	NA	NA	NA
ENST00000438866	ENSG00000001460	0.92862	0.397387	0.311398	0	0	NOT_EVALUATED	SINGLE/MULTIPLE	NA	NA	NA	NA	NA	NA	NA	NA	NA	NA	NA	NA
ENST00000003912	ENSG00000001461	1.5629	1.9583855	3.877089	0	0	NOT_EVALUATED	SINGLE/MULTIPLE	NA	NA	NA	NA	NA	NA	NA	NA	NA	NA	NA	NA
ENST00000339255	ENSG00000001461	0	0	NA	NA	NA	NOT_EVALUATED	SINGLE/MULTIPLE	NA	NA	NA	NA	NA	NA	NA	NA	NA	NA	NA	NA
ENST00000358028:ENST00000428131	ENSG00000001461	5.24037	3.546458	4.627382	0	0	NOT_EVALUATED	SINGLE/MULTIPLE	NA	NA	NA	NA	NA	NA	NA	NA	NA	NA	NA	NA
ENST00000374399	ENSG00000001461	1.43167	0.7965885	4.495526	0	0	NOT_EVALUATED	SINGLE/MULTIPLE	NA	NA	NA	NA	NA	NA	NA	NA	NA	NA	NA	NA
ENST00000432012	ENSG00000001461	0.3918255	0	NA	NA	NA	NOT_EVALUATED	SINGLE/MULTIPLE	NA	NA	NA	NA	NA	NA	NA	NA	NA	NA	NA	NA
ENST00000374804	ENSG00000001497	0.0043415	0.004802	0.022431308	0	0	NOT_EVALUATED	SINGLE/MULTIPLE	NA	NA	NA	NA	NA	NA	NA	NA	NA	NA	NA	NA
ENST00000374807	ENSG00000001497	20.8285	28.396922	247.042588	0.524098966288355	0.741046966740174	TRANSLATED	SINGLE/MULTIPLE	NA	NA	NA	NA	NA	NA	NA	NA	NA	NA	NA	NA
ENST00000374811	ENSG00000001497	8.64893	10.6125555	84.950859	0.463432359171318	0.860786107851813	TRANSLATED	SINGLE/MULTIPLE	NA	NA	NA	NA	NA	NA	NA	NA	NA	NA	NA	NA
ENST00000469091	ENSG00000001497	5.815845	0.3221155	0.1271778	0	0	NOT_EVALUATED	SINGLE/MULTIPLE	NA	NA	NA	NA	NA	NA	NA	NA	NA	NA	NA	NA
ENST00000484069:ENST00000312391	ENSG00000001497	12.38695	18.200747	63.856879	0.642359918654966	0.67000391910491	TRANSLATED	SINGLE/MULTIPLE	NA	NA	NA	NA	NA	NA	NA	NA	NA	NA	NA	NA
ENST00000321037	ENSG00000001561	5.473645	9.541843	45	0.577777777777778	0.685893541053208	TRANSLATED	SINGLE_MS_hk	NA	NA	NA	NA	NA	NA	NA	NA	NA	NA	NA	NA
ENST00000002829	ENSG00000001617	0	0	NA	NA	NA	NOT_EVALUATED	SINGLE/MULTIPLE	NA	NA	NA	NA	NA	NA	NA	NA	NA	NA	NA	NA
ENST00000413852	ENSG00000001617	1.535181	0.915518	5.928788	0	0	NOT_EVALUATED	SINGLE/MULTIPLE	NA	NA	NA	NA	NA	NA	NA	NA	NA	NA	NA	NA
ENST00000414301	ENSG00000001617	0	0	NA	NA	NA	NOT_EVALUATED	SINGLE/MULTIPLE	NA	NA	NA	NA	NA	NA	NA	NA	NA	NA	NA	NA
ENST00000420831	ENSG00000001617	0.549365	0.3477195	0.465105	0	0	NOT_EVALUATED	SINGLE/MULTIPLE	NA	NA	NA	NA	NA	NA	NA	NA	NA	NA	NA	NA
ENST00000426511	ENSG00000001617	2.24252	0	NA	NA	NA	NOT_EVALUATED	SINGLE/MULTIPLE	NA	NA	NA	NA	NA	NA	NA	NA	NA	NA	NA	NA
ENST00000434342	ENSG00000001617	0	0	NA	NA	NA	NOT_EVALUATED	SINGLE/MULTIPLE	NA	NA	NA	NA	NA	NA	NA	NA	NA	NA	NA	NA
ENST00000450338	ENSG00000001617	0.2494875	0.116783	0.606107	0	0	NOT_EVALUATED	SINGLE/MULTIPLE	NA	NA	NA	NA	NA	NA	NA	NA	NA	NA	NA	NA
ENST00000003084	ENSG00000001626	0	0	NA	NA	NA	NOT_EVALUATED	SINGLE/MULTIPLE	NA	NA	NA	NA	NA	NA	NA	NA	NA	NA	NA	NA
ENST00000426809	ENSG00000001626	0.0158195	0	NA	NA	NA	NOT_EVALUATED	SINGLE/MULTIPLE	NA	NA	NA	NA	NA	NA	NA	NA	NA	NA	NA	NA
ENST00000446805	ENSG00000001626	0	0	NA	NA	NA	NOT_EVALUATED	SINGLE/MULTIPLE	NA	NA	NA	NA	NA	NA	NA	NA	NA	NA	NA	NA
ENST00000454343	ENSG00000001626	0	0	NA	NA	NA	NOT_EVALUATED	SINGLE/MULTIPLE	NA	NA	NA	NA	NA	NA	NA	NA	NA	NA	NA	NA
ENST00000468795	ENSG00000001626	0.3598335	0	NA	NA	NA	NOT_EVALUATED	SINGLE/MULTIPLE	NA	NA	NA	NA	NA	NA	NA	NA	NA	NA	NA	NA
ENST00000600166	ENSG00000001626	0	0	NA	NA	NA	NOT_EVALUATED	SINGLE/MULTIPLE	NA	NA	NA	NA	NA	NA	NA	NA	NA	NA	NA	NA
ENST00000265742	ENSG00000001629	4.9202	1.1257975	14.455162	0.34589719575609	0.899551519385559	NOT_TRANSLATED	SINGLE/MULTIPLE	NA	NA	NA	NA	NA	NA	NA	NA	NA	NA	NA	NA
ENST00000413588	ENSG00000001629	10.25814	0	NA	NA	NA	NOT_EVALUATED	SINGLE/MULTIPLE	NA	NA	NA	NA	NA	NA	NA	NA	NA	NA	NA	NA
ENST00000422095	ENSG00000001629	0	0	NA	NA	NA	NOT_EVALUATED	SINGLE/MULTIPLE	NA	NA	NA	NA	NA	NA	NA	NA	NA	NA	NA	NA
ENST00000439883	ENSG00000001629	0.3336055	0	NA	NA	NA	NOT_EVALUATED	SINGLE/MULTIPLE	NA	NA	NA	NA	NA	NA	NA	NA	NA	NA	NA	NA
ENST00000442183	ENSG00000001629	3.0225455	0.4856745	0.544838	0	0	NOT_EVALUATED	SINGLE/MULTIPLE	NA	NA	NA	NA	NA	NA	NA	NA	NA	NA	NA	NA
ENST00000003100	ENSG00000001630	22.16545	38.221529	205.402237	0.493339914306776	0.755901708302449	TRANSLATED	SINGLE/MULTIPLE	NA	NA	NA	NA	NA	NA	NA	NA	NA	NA	NA	NA
ENST00000422867	ENSG00000001630	13.6696	20.6522425	39.782657	0.444365694327556	0.810737699631657	TRANSLATED	SINGLE/MULTIPLE	NA	NA	NA	NA	NA	NA	NA	NA	NA	NA	NA	NA
ENST00000435873	ENSG00000001630	0	0	NA	NA	NA	NOT_EVALUATED	SINGLE/MULTIPLE	NA	NA	NA	NA	NA	NA	NA	NA	NA	NA	NA	NA
ENST00000450723	ENSG00000001630	12.246795	20.9043335	72.815094	0.466782697554438	0.869059908971926	TRANSLATED	SINGLE/MULTIPLE	NA	NA	NA	NA	NA	NA	NA	NA	NA	NA	NA	NA
ENST00000340022:ENST00000412043:ENST00000394505:ENST00000394507	ENSG00000001631	2.7358605	1.60819	8.2642843689204	0	0	NOT_EVALUATED	SINGLE/MULTIPLE	NA	NA	NA	NA	NA	NA	NA	NA	NA	NA	NA	NA
ENST00000394503	ENSG00000001631	7.844345	4.5420875	33.432524	0.619121547628292	0.798905453916862	TRANSLATED	SINGLE/MULTIPLE	NA	NA	NA	NA	NA	NA	NA	NA	NA	NA	NA	NA
ENST00000413688	ENSG00000001631	8.70275	5.6440225	0.945652	0	0	NOT_EVALUATED	SINGLE/MULTIPLE	NA	NA	NA	NA	NA	NA	NA	NA	NA	NA	NA	NA
ENST00000422347	ENSG00000001631	0	0	NA	NA	NA	NOT_EVALUATED	SINGLE/MULTIPLE	NA	NA	NA	NA	NA	NA	NA	NA	NA	NA	NA	NA
ENST00000425073	ENSG00000001631	0	0	NA	NA	NA	NOT_EVALUATED	SINGLE/MULTIPLE	NA	NA	NA	NA	NA	NA	NA	NA	NA	NA	NA	NA
ENST00000425919	ENSG00000001631	0	0	NA	NA	NA	NOT_EVALUATED	SINGLE/MULTIPLE	NA	NA	NA	NA	NA	NA	NA	NA	NA	NA	NA	NA
ENST00000430102	ENSG00000001631	0	0	NA	NA	NA	NOT_EVALUATED	SINGLE/MULTIPLE	NA	NA	NA	NA	NA	NA	NA	NA	NA	NA	NA	NA
ENST00000433016	ENSG00000001631	0	0	NA	NA	NA	NOT_EVALUATED	SINGLE/MULTIPLE	NA	NA	NA	NA	NA	NA	NA	NA	NA	NA	NA	NA
ENST00000440209	ENSG00000001631	6.96115	1.546832	1.226056	0	0	NOT_EVALUATED	SINGLE/MULTIPLE	NA	NA	NA	NA	NA	NA	NA	NA	NA	NA	NA	NA
ENST00000444960	ENSG00000001631	0	0	NA	NA	NA	NOT_EVALUATED	SINGLE/MULTIPLE	NA	NA	NA	NA	NA	NA	NA	NA	NA	NA	NA	NA
ENST00000445516	ENSG00000001631	9.17097	4.335252	4.624772	0	0	NOT_EVALUATED	SINGLE/MULTIPLE	NA	NA	NA	NA	NA	NA	NA	NA	NA	NA	NA	NA
ENST00000452773	ENSG00000001631	0	0	NA	NA	NA	NOT_EVALUATED	SINGLE/MULTIPLE	NA	NA	NA	NA	NA	NA	NA	NA	NA	NA	NA	NA
ENST00000454017	ENSG00000001631	2.76722	1.5783555	1.15626	0	0	NOT_EVALUATED	SINGLE/MULTIPLE	NA	NA	NA	NA	NA	NA	NA	NA	NA	NA	NA	NA
ENST00000458177	ENSG00000001631	0.749845	0.8041645	2.35044	0	0	NOT_EVALUATED	SINGLE/MULTIPLE	NA	NA	NA	NA	NA	NA	NA	NA	NA	NA	NA	NA
ENST00000458493	ENSG00000001631	0	0	NA	NA	NA	NOT_EVALUATED	SINGLE/MULTIPLE	NA	NA	NA	NA	NA	NA	NA	NA	NA	NA	NA	NA
ENST00000358495:ENST00000430095	ENSG00000002016	0	0	NA	NA	NA	NOT_EVALUATED	SINGLE/MULTIPLE	NA	NA	NA	NA	NA	NA	NA	NA	NA	NA	NA	NA
ENST00000397230	ENSG00000002016	0	0	NA	NA	NA	NOT_EVALUATED	SINGLE/MULTIPLE	NA	NA	NA	NA	NA	NA	NA	NA	NA	NA	NA	NA
ENST00000468231:ENST00000461568	ENSG00000002016	0	0	NA	NA	NA	NOT_EVALUATED	SINGLE/MULTIPLE	NA	NA	NA	NA	NA	NA	NA	NA	NA	NA	NA	NA
ENST00000536177	ENSG00000002016	1.14355	0	NA	NA	NA	NOT_EVALUATED	SINGLE/MULTIPLE	NA	NA	NA	NA	NA	NA	NA	NA	NA	NA	NA	NA
ENST00000539046	ENSG00000002016	6.805205	0.859636	3.924381	0	0	NOT_EVALUATED	SINGLE/MULTIPLE	NA	NA	NA	NA	NA	NA	NA	NA	NA	NA	NA	NA
ENST00000542785	ENSG00000002016	0	0	NA	NA	NA	NOT_EVALUATED	SINGLE/MULTIPLE	NA	NA	NA	NA	NA	NA	NA	NA	NA	NA	NA	NA
ENST00000543912	ENSG00000002016	3.57157	0	NA	NA	NA	NOT_EVALUATED	SINGLE/MULTIPLE	NA	NA	NA	NA	NA	NA	NA	NA	NA	NA	NA	NA
ENST00000544742:ENST00000541619	ENSG00000002016	0	0	NA	NA	NA	NOT_EVALUATED	SINGLE/MULTIPLE	NA	NA	NA	NA	NA	NA	NA	NA	NA	NA	NA	NA
ENST00000545564	ENSG00000002016	1.686221	0.404763	1.0756191	0	0	NOT_EVALUATED	SINGLE/MULTIPLE	NA	NA	NA	NA	NA	NA	NA	NA	NA	NA	NA	NA
ENST00000394531	ENSG00000002330	1.613475	1.2403035	2	0	0	NOT_EVALUATED	SINGLE/MULTIPLE	NA	NA	NA	NA	NA	NA	NA	NA	NA	NA	NA	NA
ENST00000394532:ENST00000309032	ENSG00000002330	16.8744	2.366912	3.468094	0	0	NOT_EVALUATED	SINGLE/MULTIPLE	NA	NA	NA	NA	NA	NA	NA	NA	NA	NA	NA	NA
ENST00000492141	ENSG00000002330	0	0	NA	NA	NA	NOT_EVALUATED	SINGLE/MULTIPLE	NA	NA	NA	NA	NA	NA	NA	NA	NA	NA	NA	NA
ENST00000493798	ENSG00000002330	0	0	NA	NA	NA	NOT_EVALUATED	SINGLE/MULTIPLE	NA	NA	NA	NA	NA	NA	NA	NA	NA	NA	NA	NA
ENST00000544785	ENSG00000002330	14.07254	4.1726895	4.531907	0	0	NOT_EVALUATED	SINGLE/MULTIPLE	NA	NA	NA	NA	NA	NA	NA	NA	NA	NA	NA	NA
ENST00000226299	ENSG00000002549	10.192935	19.258739	77.8876085	0.397991738313547	0.858053032116027	TRANSLATED	SINGLE/MULTIPLE	NA	NA	NA	NA	NA	NA	NA	NA	NA	NA	NA	NA
ENST00000509583	ENSG00000002549	62.1162	104.87854	85.770334	0.183142658626	0.420657984614027	NOT_TRANSLATED	SINGLE/MULTIPLE	NA	NA	NA	NA	NA	NA	NA	NA	NA	NA	NA	NA
ENST00000513105	ENSG00000002549	8.4456065	13.053235	14.6944345	0.46024388349208	0.824850443052523	TRANSLATED	SINGLE/MULTIPLE	NA	NA	NA	NA	NA	NA	NA	NA	NA	NA	NA	NA
ENST00000606142	ENSG00000002549	15.66925	26.4135795	180.6476849	0.429178938235039	0.725839642000592	TRANSLATED	SINGLE/MULTIPLE	NA	NA	NA	NA	NA	NA	NA	NA	NA	NA	NA	NA
ENST00000381177	ENSG00000002586	0	0	NA	NA	NA	NOT_EVALUATED	SINGLE/MULTIPLE	NA	NA	NA	NA	NA	NA	NA	NA	NA	NA	NA	NA
ENST00000381180	ENSG00000002586	0	0	NA	NA	NA	NOT_EVALUATED	SINGLE/MULTIPLE	NA	NA	NA	NA	NA	NA	NA	NA	NA	NA	NA	NA
ENST00000381184	ENSG00000002586	0	0	NA	NA	NA	NOT_EVALUATED	SINGLE/MULTIPLE	NA	NA	NA	NA	NA	NA	NA	NA	NA	NA	NA	NA
ENST00000381187	ENSG00000002586	15.0637575	11.4679825	9.074317170657	0	0	NOT_EVALUATED	SINGLE/MULTIPLE	NA	NA	NA	NA	NA	NA	NA	NA	NA	NA	NA	NA
ENST00000381192	ENSG00000002586	74.1325	52.416298	74.013653	0.42331276365997	0.759231480930456	TRANSLATED	SINGLE/MULTIPLE	NA	NA	NA	NA	NA	NA	NA	NA	NA	NA	NA	NA
ENST00000449611	ENSG00000002586	1.391828	0.6496175	0.912029	0	0	NOT_EVALUATED	SINGLE/MULTIPLE	NA	NA	NA	NA	NA	NA	NA	NA	NA	NA	NA	NA
ENST00000002596	ENSG00000002587	0	0	NA	NA	NA	NOT_EVALUATED	SINGLE/MULTIPLE	NA	NA	NA	NA	NA	NA	NA	NA	NA	NA	NA	NA
ENST00000514690:ENST00000510712	ENSG00000002587	0	0	NA	NA	NA	NOT_EVALUATED	SINGLE/MULTIPLE	NA	NA	NA	NA	NA	NA	NA	NA	NA	NA	NA	NA
ENST00000416793	ENSG00000002726	0	0	NA	NA	NA	NOT_EVALUATED	SINGLE/MULTIPLE	NA	NA	NA	NA	NA	NA	NA	NA	NA	NA	NA	NA
ENST00000460213	ENSG00000002726	0	0	NA	NA	NA	NOT_EVALUATED	SINGLE/MULTIPLE	NA	NA	NA	NA	NA	NA	NA	NA	NA	NA	NA	NA
ENST00000483043	ENSG00000002726	0	0	NA	NA	NA	NOT_EVALUATED	SINGLE/MULTIPLE	NA	NA	NA	NA	NA	NA	NA	NA	NA	NA	NA	NA
ENST00000493429:ENST00000467291:ENST00000360937	ENSG00000002726	0	0	NA	NA	NA	NOT_EVALUATED	SINGLE/MULTIPLE	NA	NA	NA	NA	NA	NA	NA	NA	NA	NA	NA	NA
ENST00000222462	ENSG00000002745	0	0	NA	NA	NA	NOT_EVALUATED	SINGLE/MULTIPLE	NA	NA	NA	NA	NA	NA	NA	NA	NA	NA	NA	NA
ENST00000361301	ENSG00000002745	0	0	NA	NA	NA	NOT_EVALUATED	SINGLE/MULTIPLE	NA	NA	NA	NA	NA	NA	NA	NA	NA	NA	NA	NA
ENST00000395891	ENSG00000002746	0	0	NA	NA	NA	NOT_EVALUATED	SINGLE/MULTIPLE	NA	NA	NA	NA	NA	NA	NA	NA	NA	NA	NA	NA
ENST00000429529	ENSG00000002746	17.1632	0.834431	0.998458	0	0	NOT_EVALUATED	SINGLE/MULTIPLE	NA	NA	NA	NA	NA	NA	NA	NA	NA	NA	NA	NA
ENST00000453890	ENSG00000002746	0.0144085	6.15e-05	0.00154188	0	0	NOT_EVALUATED	SINGLE/MULTIPLE	NA	NA	NA	NA	NA	NA	NA	NA	NA	NA	NA	NA
ENST00000399654:ENST00000406869:ENST00000265854	ENSG00000002822	0.826689	1.802679	14.0746092	0.523772638745806	0.813757996254893	TRANSLATED	SINGLE/MULTIPLE	NA	NA	NA	NA	NA	NA	NA	NA	NA	NA	NA	NA
ENST00000402746	ENSG00000002822	0.000121	0.21538	2.00155000791679	0	0	NOT_EVALUATED	SINGLE/MULTIPLE	NA	NA	NA	NA	NA	NA	NA	NA	NA	NA	NA	NA
ENST00000421113	ENSG00000002822	0	0	NA	NA	NA	NOT_EVALUATED	SINGLE/MULTIPLE	NA	NA	NA	NA	NA	NA	NA	NA	NA	NA	NA	NA
ENST00000429625	ENSG00000002822	0	0	NA	NA	NA	NOT_EVALUATED	SINGLE/MULTIPLE	NA	NA	NA	NA	NA	NA	NA	NA	NA	NA	NA	NA
ENST00000429779	ENSG00000002822	2.615085	3.273521	3.076633	0	0	NOT_EVALUATED	SINGLE/MULTIPLE	NA	NA	NA	NA	NA	NA	NA	NA	NA	NA	NA	NA
ENST00000437877	ENSG00000002822	1.450755	1.577002	0.682366	0	0	NOT_EVALUATED	SINGLE/MULTIPLE	NA	NA	NA	NA	NA	NA	NA	NA	NA	NA	NA	NA
ENST00000438959	ENSG00000002822	0.018305	0.0448575	0.0983685	0	0	NOT_EVALUATED	SINGLE/MULTIPLE	NA	NA	NA	NA	NA	NA	NA	NA	NA	NA	NA	NA
ENST00000444373	ENSG00000002822	1.766845	4.4175425	1.973071	0	0	NOT_EVALUATED	SINGLE/MULTIPLE	NA	NA	NA	NA	NA	NA	NA	NA	NA	NA	NA	NA
ENST00000445959	ENSG00000002822	7.653715	11.3013965	22.002616	0.471149294247557	0.767428117183273	TRANSLATED	SINGLE/MULTIPLE	NA	NA	NA	NA	NA	NA	NA	NA	NA	NA	NA	NA
ENST00000450235	ENSG00000002822	2.40561	2.354774	5.41839	0	0	NOT_EVALUATED	SINGLE/MULTIPLE	NA	NA	NA	NA	NA	NA	NA	NA	NA	NA	NA	NA
ENST00000455998	ENSG00000002822	5.2011	7.3591455	7.672404	0	0	NOT_EVALUATED	SINGLE/MULTIPLE	NA	NA	NA	NA	NA	NA	NA	NA	NA	NA	NA	NA
ENST00000318008:ENST00000435347	ENSG00000002834	0.04684	0.096624	0.31287251	0	0	NOT_EVALUATED	SINGLE/MULTIPLE	NA	NA	NA	NA	NA	NA	NA	NA	NA	NA	NA	NA
ENST00000419929	ENSG00000002834	3.073007	5.005353	5.004212	0	0	NOT_EVALUATED	SINGLE/MULTIPLE	NA	NA	NA	NA	NA	NA	NA	NA	NA	NA	NA	NA
ENST00000433206	ENSG00000002834	4.23679	13.044331	23.0085339	0.587059699618671	0.762557220962225	TRANSLATED	SINGLE/MULTIPLE	NA	NA	NA	NA	NA	NA	NA	NA	NA	NA	NA	NA
ENST00000443937	ENSG00000002834	2.01941	5.7856155	1.47559	0	0	NOT_EVALUATED	SINGLE/MULTIPLE	NA	NA	NA	NA	NA	NA	NA	NA	NA	NA	NA	NA
ENST00000579123	ENSG00000002834	0	0	NA	NA	NA	NOT_EVALUATED	SINGLE/MULTIPLE	NA	NA	NA	NA	NA	NA	NA	NA	NA	NA	NA	NA
ENST00000585841	ENSG00000002834	31.25892	39.6021795	13.1988	0.634224702245659	0.699694650580892	TRANSLATED	SINGLE/MULTIPLE	NA	NA	NA	NA	NA	NA	NA	NA	NA	NA	NA	NA
ENST00000393405:ENST00000359238	ENSG00000002919	0	0	NA	NA	NA	NOT_EVALUATED	SINGLE/MULTIPLE	NA	NA	NA	NA	NA	NA	NA	NA	NA	NA	NA	NA
ENST00000439357	ENSG00000002919	0	0	NA	NA	NA	NOT_EVALUATED	SINGLE/MULTIPLE	NA	NA	NA	NA	NA	NA	NA	NA	NA	NA	NA	NA
ENST00000452859	ENSG00000002919	19.84694	18.201258	10.27697	0.645957417409995	0.68027398225425	TRANSLATED	SINGLE/MULTIPLE	NA	NA	NA	NA	NA	NA	NA	NA	NA	NA	NA	NA
ENST00000580219:ENST00000582104	ENSG00000002919	0	0	NA	NA	NA	NOT_EVALUATED	SINGLE/MULTIPLE	NA	NA	NA	NA	NA	NA	NA	NA	NA	NA	NA	NA
ENST00000581298	ENSG00000002919	16.351	9.355025	11.722915	0.627953883483758	0.822957659023768	TRANSLATED	SINGLE/MULTIPLE	NA	NA	NA	NA	NA	NA	NA	NA	NA	NA	NA	NA
ENST00000581705	ENSG00000002919	0	0	NA	NA	NA	NOT_EVALUATED	SINGLE/MULTIPLE	NA	NA	NA	NA	NA	NA	NA	NA	NA	NA	NA	NA
ENST00000582481	ENSG00000002919	0.0001375	6.35e-05	0.00011608642	0	0	NOT_EVALUATED	SINGLE/MULTIPLE	NA	NA	NA	NA	NA	NA	NA	NA	NA	NA	NA	NA
ENST00000583320	ENSG00000002919	0	0	NA	NA	NA	NOT_EVALUATED	SINGLE/MULTIPLE	NA	NA	NA	NA	NA	NA	NA	NA	NA	NA	NA	NA
ENST00000584335	ENSG00000002919	0	0	NA	NA	NA	NOT_EVALUATED	SINGLE/MULTIPLE	NA	NA	NA	NA	NA	NA	NA	NA	NA	NA	NA	NA
ENST00000461345	ENSG00000002933	0	0	NA	NA	NA	NOT_EVALUATED	SINGLE/MULTIPLE	NA	NA	NA	NA	NA	NA	NA	NA	NA	NA	NA	NA
ENST00000468689	ENSG00000002933	0	0	NA	NA	NA	NOT_EVALUATED	SINGLE/MULTIPLE	NA	NA	NA	NA	NA	NA	NA	NA	NA	NA	NA	NA
ENST00000475536	ENSG00000002933	0	0	NA	NA	NA	NOT_EVALUATED	SINGLE/MULTIPLE	NA	NA	NA	NA	NA	NA	NA	NA	NA	NA	NA	NA
ENST00000484928:ENST00000004103	ENSG00000002933	0	0	NA	NA	NA	NOT_EVALUATED	SINGLE/MULTIPLE	NA	NA	NA	NA	NA	NA	NA	NA	NA	NA	NA	NA
ENST00000000412	ENSG00000003056	0	0	NA	NA	NA	NOT_EVALUATED	SINGLE/MULTIPLE	NA	NA	NA	NA	NA	NA	NA	NA	NA	NA	NA	NA
ENST00000537621	ENSG00000003056	11.304725	15.6235405	11.614368	0.739680316656059	0.645561258729088	TRANSLATED	SINGLE/MULTIPLE	NA	NA	NA	NA	NA	NA	NA	NA	NA	NA	NA	NA
ENST00000539143	ENSG00000003056	19.7752	6.722264	2.335491	0	0	NOT_EVALUATED	SINGLE/MULTIPLE	NA	NA	NA	NA	NA	NA	NA	NA	NA	NA	NA	NA
ENST00000541507	ENSG00000003056	0	0	NA	NA	NA	NOT_EVALUATED	SINGLE/MULTIPLE	NA	NA	NA	NA	NA	NA	NA	NA	NA	NA	NA	NA
ENST00000543159	ENSG00000003056	40.66695	33.685258	11.817945	0.689262727149263	0.806741732334989	TRANSLATED	SINGLE/MULTIPLE	NA	NA	NA	NA	NA	NA	NA	NA	NA	NA	NA	NA
ENST00000543258	ENSG00000003056	29.69195	34.41553	17.276639	0.642095606674423	0.641156598802953	TRANSLATED	SINGLE/MULTIPLE	NA	NA	NA	NA	NA	NA	NA	NA	NA	NA	NA	NA
ENST00000543704	ENSG00000003056	15.998655	21.618733	19.516027	0.683702835623255	0.621195017240996	TRANSLATED	SINGLE/MULTIPLE	NA	NA	NA	NA	NA	NA	NA	NA	NA	NA	NA	NA
ENST00000543845	ENSG00000003056	0	0	4.276377e-08	0	0	NOT_EVALUATED	SINGLE/MULTIPLE	NA	NA	NA	NA	NA	NA	NA	NA	NA	NA	NA	NA
ENST00000544193	ENSG00000003056	31.64102	10.900147	2.439535	0	0	NOT_EVALUATED	SINGLE/MULTIPLE	NA	NA	NA	NA	NA	NA	NA	NA	NA	NA	NA	NA
ENST00000544245	ENSG00000003056	0	0	NA	NA	NA	NOT_EVALUATED	SINGLE/MULTIPLE	NA	NA	NA	NA	NA	NA	NA	NA	NA	NA	NA	NA
ENST00000262820	ENSG00000003096	1.06399	1.607408	7.261914	0	0	NOT_EVALUATED	SINGLE/MULTIPLE	NA	NA	NA	NA	NA	NA	NA	NA	NA	NA	NA	NA
ENST00000371882:ENST00000371876:ENST00000371878:ENST00000447671:ENST00000469946	ENSG00000003096	2.406995	3.80826	34.0003072234	0.529410677498578	0.536391540654266	NOT_TRANSLATED	SINGLE/MULTIPLE	NA	NA	NA	NA	NA	NA	NA	NA	NA	NA	NA	NA
ENST00000453826	ENSG00000003096	0	0	NA	NA	NA	NOT_EVALUATED	SINGLE/MULTIPLE	NA	NA	NA	NA	NA	NA	NA	NA	NA	NA	NA	NA
ENST00000539496	ENSG00000003096	0	0	NA	NA	NA	NOT_EVALUATED	SINGLE/MULTIPLE	NA	NA	NA	NA	NA	NA	NA	NA	NA	NA	NA	NA
ENST00000541812:ENST00000540167	ENSG00000003096	0	0	NA	NA	NA	NOT_EVALUATED	SINGLE/MULTIPLE	NA	NA	NA	NA	NA	NA	NA	NA	NA	NA	NA	NA
ENST00000545703	ENSG00000003096	2.159325	3.5125665	14.737778034851	0.409090909375436	0.8997004503686	TRANSLATED	SINGLE/MULTIPLE	NA	NA	NA	NA	NA	NA	NA	NA	NA	NA	NA	NA
ENST00000001146	ENSG00000003137	0	0	NA	NA	NA	NOT_EVALUATED	SINGLE/MULTIPLE	NA	NA	NA	NA	NA	NA	NA	NA	NA	NA	NA	NA
ENST00000412253	ENSG00000003137	1.884245	0.7086535	3	0	0	NOT_EVALUATED	SINGLE/MULTIPLE	NA	NA	NA	NA	NA	NA	NA	NA	NA	NA	NA	NA
ENST00000461519	ENSG00000003137	1.677965	0	NA	NA	NA	NOT_EVALUATED	SINGLE/MULTIPLE	NA	NA	NA	NA	NA	NA	NA	NA	NA	NA	NA	NA
ENST00000474509	ENSG00000003137	0.98915	0	NA	NA	NA	NOT_EVALUATED	SINGLE/MULTIPLE	NA	NA	NA	NA	NA	NA	NA	NA	NA	NA	NA	NA
ENST00000546307	ENSG00000003137	0	0	NA	NA	NA	NOT_EVALUATED	SINGLE/MULTIPLE	NA	NA	NA	NA	NA	NA	NA	NA	NA	NA	NA	NA
ENST00000265577	ENSG00000003147	0	0	NA	NA	NA	NOT_EVALUATED	SINGLE/MULTIPLE	NA	NA	NA	NA	NA	NA	NA	NA	NA	NA	NA	NA
ENST00000317367	ENSG00000003147	0	0	NA	NA	NA	NOT_EVALUATED	SINGLE/MULTIPLE	NA	NA	NA	NA	NA	NA	NA	NA	NA	NA	NA	NA
ENST00000339809	ENSG00000003147	0	0	NA	NA	NA	NOT_EVALUATED	SINGLE/MULTIPLE	NA	NA	NA	NA	NA	NA	NA	NA	NA	NA	NA	NA
ENST00000401396	ENSG00000003147	0.677152	0.067208	0.4284716	0	0	NOT_EVALUATED	SINGLE/MULTIPLE	NA	NA	NA	NA	NA	NA	NA	NA	NA	NA	NA	NA
ENST00000402384:ENST00000396675:ENST00000406470	ENSG00000003147	0	0	NA	NA	NA	NOT_EVALUATED	SINGLE/MULTIPLE	NA	NA	NA	NA	NA	NA	NA	NA	NA	NA	NA	NA
ENST00000407906	ENSG00000003147	45.51732	1.521647	4.870046	0	0	NOT_EVALUATED	SINGLE/MULTIPLE	NA	NA	NA	NA	NA	NA	NA	NA	NA	NA	NA	NA
ENST00000422063	ENSG00000003147	0	0	NA	NA	NA	NOT_EVALUATED	SINGLE/MULTIPLE	NA	NA	NA	NA	NA	NA	NA	NA	NA	NA	NA	NA
ENST00000430867	ENSG00000003147	0	0	NA	NA	NA	NOT_EVALUATED	SINGLE/MULTIPLE	NA	NA	NA	NA	NA	NA	NA	NA	NA	NA	NA	NA
ENST00000446305	ENSG00000003147	1.019935	1.888655	0.70148	0	0	NOT_EVALUATED	SINGLE/MULTIPLE	NA	NA	NA	NA	NA	NA	NA	NA	NA	NA	NA	NA
ENST00000447326	ENSG00000003147	0	0	NA	NA	NA	NOT_EVALUATED	SINGLE/MULTIPLE	NA	NA	NA	NA	NA	NA	NA	NA	NA	NA	NA	NA
ENST00000455539	ENSG00000003147	0	0	NA	NA	NA	NOT_EVALUATED	SINGLE/MULTIPLE	NA	NA	NA	NA	NA	NA	NA	NA	NA	NA	NA	NA
ENST00000457755	ENSG00000003147	0	0	NA	NA	NA	NOT_EVALUATED	SINGLE/MULTIPLE	NA	NA	NA	NA	NA	NA	NA	NA	NA	NA	NA	NA
ENST00000002501	ENSG00000003249	28.2855	8.410987	12.866927	0.230570438458227	0.62582185214052	NOT_TRANSLATED	SINGLE/MULTIPLE	NA	NA	NA	NA	NA	NA	NA	NA	NA	NA	NA	NA
ENST00000304733	ENSG00000003249	0	0	NA	NA	NA	NOT_EVALUATED	SINGLE/MULTIPLE	NA	NA	NA	NA	NA	NA	NA	NA	NA	NA	NA	NA
ENST00000392973	ENSG00000003249	0	0	NA	NA	NA	NOT_EVALUATED	SINGLE/MULTIPLE	NA	NA	NA	NA	NA	NA	NA	NA	NA	NA	NA	NA
ENST00000568330	ENSG00000003249	8.086465	0	NA	NA	NA	NOT_EVALUATED	SINGLE/MULTIPLE	NA	NA	NA	NA	NA	NA	NA	NA	NA	NA	NA	NA
ENST00000568838	ENSG00000003249	0.2193725	0.0378045	0.1330738	0	0	NOT_EVALUATED	SINGLE/MULTIPLE	NA	NA	NA	NA	NA	NA	NA	NA	NA	NA	NA	NA
ENST00000264276	ENSG00000003393	2.71022	1.1753015	21.799097	0.405153892383707	0.723353835495799	TRANSLATED	SINGLE/MULTIPLE	NA	NA	NA	NA	NA	NA	NA	NA	NA	NA	NA	NA
ENST00000409632	ENSG00000003393	0.952145	0.357476	0.431593	0	0	NOT_EVALUATED	SINGLE/MULTIPLE	NA	NA	NA	NA	NA	NA	NA	NA	NA	NA	NA	NA
ENST00000410052	ENSG00000003393	5.223565	1.8745625	0.801397	0	0	NOT_EVALUATED	SINGLE/MULTIPLE	NA	NA	NA	NA	NA	NA	NA	NA	NA	NA	NA	NA
ENST00000439495	ENSG00000003393	0	0	2.485135e-09	0	0	NOT_EVALUATED	SINGLE/MULTIPLE	NA	NA	NA	NA	NA	NA	NA	NA	NA	NA	NA	NA
ENST00000457679	ENSG00000003393	0.4032805	0.1616135	1.367835	0	0	NOT_EVALUATED	SINGLE/MULTIPLE	NA	NA	NA	NA	NA	NA	NA	NA	NA	NA	NA	NA
ENST00000467448	ENSG00000003393	3.865755	2.123219	8.600077	0	0	NOT_EVALUATED	SINGLE/MULTIPLE	NA	NA	NA	NA	NA	NA	NA	NA	NA	NA	NA	NA
ENST00000272879	ENSG00000003400	0	0	NA	NA	NA	NOT_EVALUATED	SINGLE/MULTIPLE	NA	NA	NA	NA	NA	NA	NA	NA	NA	NA	NA	NA
ENST00000286186	ENSG00000003400	0	0	NA	NA	NA	NOT_EVALUATED	SINGLE/MULTIPLE	NA	NA	NA	NA	NA	NA	NA	NA	NA	NA	NA	NA
ENST00000313728	ENSG00000003400	0	0	NA	NA	NA	NOT_EVALUATED	SINGLE/MULTIPLE	NA	NA	NA	NA	NA	NA	NA	NA	NA	NA	NA	NA
ENST00000346817	ENSG00000003400	0.0249415	0.0567495	0.2707497	0	0	NOT_EVALUATED	SINGLE/MULTIPLE	NA	NA	NA	NA	NA	NA	NA	NA	NA	NA	NA	NA
ENST00000360132	ENSG00000003400	0.39489	0.8261255	1.3830461	0	0	NOT_EVALUATED	SINGLE/MULTIPLE	NA	NA	NA	NA	NA	NA	NA	NA	NA	NA	NA	NA
ENST00000374650	ENSG00000003400	0.681515	0.9820745	2.951902	0	0	NOT_EVALUATED	SINGLE/MULTIPLE	NA	NA	NA	NA	NA	NA	NA	NA	NA	NA	NA	NA
ENST00000438843	ENSG00000003400	1.91133	0	NA	NA	NA	NOT_EVALUATED	SINGLE/MULTIPLE	NA	NA	NA	NA	NA	NA	NA	NA	NA	NA	NA	NA
ENST00000448480	ENSG00000003400	0.404652	0.922815	4.394299	0	0	NOT_EVALUATED	SINGLE/MULTIPLE	NA	NA	NA	NA	NA	NA	NA	NA	NA	NA	NA	NA
ENST00000309955:ENST00000423241	ENSG00000003402	0	0	NA	NA	NA	NOT_EVALUATED	SINGLE/MULTIPLE	NA	NA	NA	NA	NA	NA	NA	NA	NA	NA	NA	NA
ENST00000341222:ENST00000440180	ENSG00000003402	0	0	NA	NA	NA	NOT_EVALUATED	SINGLE/MULTIPLE	NA	NA	NA	NA	NA	NA	NA	NA	NA	NA	NA	NA
ENST00000341582	ENSG00000003402	0	0	NA	NA	NA	NOT_EVALUATED	SINGLE/MULTIPLE	NA	NA	NA	NA	NA	NA	NA	NA	NA	NA	NA	NA
ENST00000342795	ENSG00000003402	1.182902	0.5114735	1.7979112	0	0	NOT_EVALUATED	SINGLE/MULTIPLE	NA	NA	NA	NA	NA	NA	NA	NA	NA	NA	NA	NA
ENST00000355558	ENSG00000003402	0.744035	0.426483	1.6568902	0	0	NOT_EVALUATED	SINGLE/MULTIPLE	NA	NA	NA	NA	NA	NA	NA	NA	NA	NA	NA	NA
ENST00000395148	ENSG00000003402	1.311349	1.627807	3.5366524	0	0	NOT_EVALUATED	SINGLE/MULTIPLE	NA	NA	NA	NA	NA	NA	NA	NA	NA	NA	NA	NA
ENST00000417748	ENSG00000003402	3.100585	2.0249265	1.363204	0	0	NOT_EVALUATED	SINGLE/MULTIPLE	NA	NA	NA	NA	NA	NA	NA	NA	NA	NA	NA	NA
ENST00000425030	ENSG00000003402	0	0	NA	NA	NA	NOT_EVALUATED	SINGLE/MULTIPLE	NA	NA	NA	NA	NA	NA	NA	NA	NA	NA	NA	NA
ENST00000433445	ENSG00000003402	0	0	NA	NA	NA	NOT_EVALUATED	SINGLE/MULTIPLE	NA	NA	NA	NA	NA	NA	NA	NA	NA	NA	NA	NA
ENST00000439154	ENSG00000003402	11.53415	2.7519045	6.579934	0	0	NOT_EVALUATED	SINGLE/MULTIPLE	NA	NA	NA	NA	NA	NA	NA	NA	NA	NA	NA	NA
ENST00000441224	ENSG00000003402	0	0	NA	NA	NA	NOT_EVALUATED	SINGLE/MULTIPLE	NA	NA	NA	NA	NA	NA	NA	NA	NA	NA	NA	NA
ENST00000443227	ENSG00000003402	1.61935	2.4779935	8.7699204	0	0	NOT_EVALUATED	SINGLE/MULTIPLE	NA	NA	NA	NA	NA	NA	NA	NA	NA	NA	NA	NA
ENST00000457277:ENST00000340870	ENSG00000003402	0	0	NA	NA	NA	NOT_EVALUATED	SINGLE/MULTIPLE	NA	NA	NA	NA	NA	NA	NA	NA	NA	NA	NA	NA
ENST00000462763	ENSG00000003402	0	0	NA	NA	NA	NOT_EVALUATED	SINGLE/MULTIPLE	NA	NA	NA	NA	NA	NA	NA	NA	NA	NA	NA	NA
ENST00000470178	ENSG00000003402	0.2156855	0	NA	NA	NA	NOT_EVALUATED	SINGLE/MULTIPLE	NA	NA	NA	NA	NA	NA	NA	NA	NA	NA	NA	NA
ENST00000479953	ENSG00000003402	0.59408	0.997265	2.295486	0	0	NOT_EVALUATED	SINGLE/MULTIPLE	NA	NA	NA	NA	NA	NA	NA	NA	NA	NA	NA	NA
ENST00000494258	ENSG00000003402	5e-07	0	NA	NA	NA	NOT_EVALUATED	SINGLE/MULTIPLE	NA	NA	NA	NA	NA	NA	NA	NA	NA	NA	NA	NA
ENST00000392365:ENST00000233156	ENSG00000003436	0	0	NA	NA	NA	NOT_EVALUATED	SINGLE/MULTIPLE	NA	NA	NA	NA	NA	NA	NA	NA	NA	NA	NA	NA
ENST00000409676:ENST00000339091	ENSG00000003436	0.456236	1.627532	5	0	0	NOT_EVALUATED	SINGLE/MULTIPLE	NA	NA	NA	NA	NA	NA	NA	NA	NA	NA	NA	NA
ENST00000417013	ENSG00000003436	2.71277	3.9584785	0.749512	0	0	NOT_EVALUATED	SINGLE/MULTIPLE	NA	NA	NA	NA	NA	NA	NA	NA	NA	NA	NA	NA
ENST00000420747	ENSG00000003436	0	0	NA	NA	NA	NOT_EVALUATED	SINGLE/MULTIPLE	NA	NA	NA	NA	NA	NA	NA	NA	NA	NA	NA	NA
ENST00000426055	ENSG00000003436	0.90661	1.322929	2.250488	0	0	NOT_EVALUATED	SINGLE/MULTIPLE	NA	NA	NA	NA	NA	NA	NA	NA	NA	NA	NA	NA
ENST00000435414	ENSG00000003436	0	0	NA	NA	NA	NOT_EVALUATED	SINGLE/MULTIPLE	NA	NA	NA	NA	NA	NA	NA	NA	NA	NA	NA	NA
ENST00000437725:ENST00000421427	ENSG00000003436	0	0	NA	NA	NA	NOT_EVALUATED	SINGLE/MULTIPLE	NA	NA	NA	NA	NA	NA	NA	NA	NA	NA	NA	NA
ENST00000453013	ENSG00000003436	0.0545835	0	NA	NA	NA	NOT_EVALUATED	SINGLE/MULTIPLE	NA	NA	NA	NA	NA	NA	NA	NA	NA	NA	NA	NA
ENST00000002125	ENSG00000003509	1.782455	2.233311	6.424957	0	0	NOT_EVALUATED	SINGLE/MULTIPLE	NA	NA	NA	NA	NA	NA	NA	NA	NA	NA	NA	NA
ENST00000336237	ENSG00000003509	2.97997	2.8874315	13.277392	0.466122187248821	0.648915769792729	TRANSLATED	SINGLE/MULTIPLE	NA	NA	NA	NA	NA	NA	NA	NA	NA	NA	NA	NA
ENST00000416653	ENSG00000003509	5.20763	8.229939	5.709925	0	0	NOT_EVALUATED	SINGLE/MULTIPLE	NA	NA	NA	NA	NA	NA	NA	NA	NA	NA	NA	NA
ENST00000431821	ENSG00000003509	4.66067	3.1427225	4.899569	0	0	NOT_EVALUATED	SINGLE/MULTIPLE	NA	NA	NA	NA	NA	NA	NA	NA	NA	NA	NA	NA
ENST00000432075	ENSG00000003509	0.505715	1.028977	1.387594	0	0	NOT_EVALUATED	SINGLE/MULTIPLE	NA	NA	NA	NA	NA	NA	NA	NA	NA	NA	NA	NA
ENST00000439218	ENSG00000003509	5e-07	5e-07	1.1993315e-06	0	0	NOT_EVALUATED	SINGLE/MULTIPLE	NA	NA	NA	NA	NA	NA	NA	NA	NA	NA	NA	NA
ENST00000441905	ENSG00000003509	12.77366	11.4634315	4.071144	0	0	NOT_EVALUATED	SINGLE/MULTIPLE	NA	NA	NA	NA	NA	NA	NA	NA	NA	NA	NA	NA
ENST00000455230	ENSG00000003509	2.69788	2.24303	1.229429	0	0	NOT_EVALUATED	SINGLE/MULTIPLE	NA	NA	NA	NA	NA	NA	NA	NA	NA	NA	NA	NA
ENST00000347869	ENSG00000003756	26.93745	14.0129305	122.900096	0.590326617808338	0.768690259806731	TRANSLATED	SINGLE/MULTIPLE	NA	NA	NA	NA	NA	NA	NA	NA	NA	NA	NA	NA
ENST00000395174	ENSG00000003756	0	0	NA	NA	NA	NOT_EVALUATED	SINGLE/MULTIPLE	NA	NA	NA	NA	NA	NA	NA	NA	NA	NA	NA	NA
ENST00000404526	ENSG00000003756	0	0	NA	NA	NA	NOT_EVALUATED	SINGLE/MULTIPLE	NA	NA	NA	NA	NA	NA	NA	NA	NA	NA	NA	NA
ENST00000417905	ENSG00000003756	0.149563	0.052471	0.02222324	0	0	NOT_EVALUATED	SINGLE/MULTIPLE	NA	NA	NA	NA	NA	NA	NA	NA	NA	NA	NA	NA
ENST00000437500	ENSG00000003756	17.08193	4.7703515	2.7049596	0	0	NOT_EVALUATED	SINGLE/MULTIPLE	NA	NA	NA	NA	NA	NA	NA	NA	NA	NA	NA	NA
ENST00000438369	ENSG00000003756	70.4449	15.2640385	5.380782	0	0	NOT_EVALUATED	SINGLE/MULTIPLE	NA	NA	NA	NA	NA	NA	NA	NA	NA	NA	NA	NA
ENST00000441305	ENSG00000003756	0	0	NA	NA	NA	NOT_EVALUATED	SINGLE/MULTIPLE	NA	NA	NA	NA	NA	NA	NA	NA	NA	NA	NA	NA
ENST00000469838	ENSG00000003756	5.02665	1.6725605	0.991935	0	0	NOT_EVALUATED	SINGLE/MULTIPLE	NA	NA	NA	NA	NA	NA	NA	NA	NA	NA	NA	NA
ENST00000180173	ENSG00000003987	0.2999795	0.13567	1.337316	0	0	NOT_EVALUATED	SINGLE/MULTIPLE	NA	NA	NA	NA	NA	NA	NA	NA	NA	NA	NA	NA
ENST00000398099	ENSG00000003987	1.719955	0.541213	1.662684	0	0	NOT_EVALUATED	SINGLE/MULTIPLE	NA	NA	NA	NA	NA	NA	NA	NA	NA	NA	NA	NA
ENST00000517317	ENSG00000003987	2.788245	0	NA	NA	NA	NOT_EVALUATED	SINGLE/MULTIPLE	NA	NA	NA	NA	NA	NA	NA	NA	NA	NA	NA	NA
ENST00000521857	ENSG00000003987	0	0	NA	NA	NA	NOT_EVALUATED	SINGLE/MULTIPLE	NA	NA	NA	NA	NA	NA	NA	NA	NA	NA	NA	NA
ENST00000004531	ENSG00000003989	2.368675	2.193082	22.99996	0.565217504726095	0.608549146672982	TRANSLATED	SINGLE/MULTIPLE	NA	NA	NA	NA	NA	NA	NA	NA	NA	NA	NA	NA
ENST00000470360:ENST00000398090	ENSG00000003989	0	0	NA	NA	NA	NOT_EVALUATED	SINGLE/MULTIPLE	NA	NA	NA	NA	NA	NA	NA	NA	NA	NA	NA	NA
ENST00000494857:ENST00000522656	ENSG00000003989	2.188384	3.964075	18.00004121898	0.44444472100733	0.816812252279289	TRANSLATED	SINGLE/MULTIPLE	NA	NA	NA	NA	NA	NA	NA	NA	NA	NA	NA	NA
ENST00000000233	ENSG00000004059	179.1475	138.47693	188.47125	0.576066376171432	0.661282827873472	TRANSLATED	SINGLE/MULTIPLE	NA	NA	NA	NA	NA	NA	NA	NA	NA	NA	NA	NA
ENST00000415666	ENSG00000004059	2.46129	2.394354	1.5287458	0	0	NOT_EVALUATED	SINGLE/MULTIPLE	NA	NA	NA	NA	NA	NA	NA	NA	NA	NA	NA	NA
ENST00000457710	ENSG00000004139	3.23813	3.923742	26.378745	0.406554178373535	0.790677142317559	TRANSLATED	SINGLE/MULTIPLE	NA	NA	NA	NA	NA	NA	NA	NA	NA	NA	NA	NA
ENST00000578128	ENSG00000004139	1.44397	0.899716	1.318974	0	0	NOT_EVALUATED	SINGLE/MULTIPLE	NA	NA	NA	NA	NA	NA	NA	NA	NA	NA	NA	NA
ENST00000579593	ENSG00000004139	9.61713	8.2105655	3.975531	0	0	NOT_EVALUATED	SINGLE/MULTIPLE	NA	NA	NA	NA	NA	NA	NA	NA	NA	NA	NA	NA
ENST00000582323	ENSG00000004139	5.642621	2.3675165	2.111325	0	0	NOT_EVALUATED	SINGLE/MULTIPLE	NA	NA	NA	NA	NA	NA	NA	NA	NA	NA	NA	NA
ENST00000540200	ENSG00000004142	65.58655	50.532049	185	0.351351351351351	0.647200603844983	NOT_TRANSLATED	SINGLE_MS_hk	NA	NA	NA	NA	NA	NA	NA	NA	NA	NA	NA	NA
ENST00000324093	ENSG00000004399	0.024175	0.0020665	0.0637362	0	0	NOT_EVALUATED	SINGLE/MULTIPLE	NA	NA	NA	NA	NA	NA	NA	NA	NA	NA	NA	NA
ENST00000393239	ENSG00000004399	1.535845	0.281196	4.230746	0	0	NOT_EVALUATED	SINGLE/MULTIPLE	NA	NA	NA	NA	NA	NA	NA	NA	NA	NA	NA	NA
ENST00000504689	ENSG00000004399	0	0	NA	NA	NA	NOT_EVALUATED	SINGLE/MULTIPLE	NA	NA	NA	NA	NA	NA	NA	NA	NA	NA	NA	NA
ENST00000505237	ENSG00000004399	0.055058	0.1416465	0.1109962	0	0	NOT_EVALUATED	SINGLE/MULTIPLE	NA	NA	NA	NA	NA	NA	NA	NA	NA	NA	NA	NA
ENST00000505665	ENSG00000004399	3.012855	4.3797895	1.63245	0	0	NOT_EVALUATED	SINGLE/MULTIPLE	NA	NA	NA	NA	NA	NA	NA	NA	NA	NA	NA	NA
ENST00000506979	ENSG00000004399	2.099295	0.353214	0.962072	0	0	NOT_EVALUATED	SINGLE/MULTIPLE	NA	NA	NA	NA	NA	NA	NA	NA	NA	NA	NA	NA
ENST00000512744	ENSG00000004399	0.3068725	0	NA	NA	NA	NOT_EVALUATED	SINGLE/MULTIPLE	NA	NA	NA	NA	NA	NA	NA	NA	NA	NA	NA	NA
ENST00000354858	ENSG00000004455	42.9407	66.4155	88.198136	0.440182114506365	0.891047209733185	TRANSLATED	SINGLE/MULTIPLE	NA	NA	NA	NA	NA	NA	NA	NA	NA	NA	NA	NA
ENST00000373449	ENSG00000004455	2.9e-05	4.6e-05	5.8879437e-05	0	0	NOT_EVALUATED	SINGLE/MULTIPLE	NA	NA	NA	NA	NA	NA	NA	NA	NA	NA	NA	NA
ENST00000467905	ENSG00000004455	3.90623	5.7631605	15.8886787	0.659554478875578	0.785688685761734	TRANSLATED	SINGLE/MULTIPLE	NA	NA	NA	NA	NA	NA	NA	NA	NA	NA	NA	NA
ENST00000480134	ENSG00000004455	151.654	232.0840535	200.516769	0.584680426403639	0.68773386144739	TRANSLATED	SINGLE/MULTIPLE	NA	NA	NA	NA	NA	NA	NA	NA	NA	NA	NA	NA
ENST00000487289	ENSG00000004455	7.437	15.786174	25.1938786	0.615312836349065	0.633417132977125	TRANSLATED	SINGLE/MULTIPLE	NA	NA	NA	NA	NA	NA	NA	NA	NA	NA	NA	NA
ENST00000548033	ENSG00000004455	122.8135	212.0987	313.202718	0.603305993659991	0.715265665476738	TRANSLATED	SINGLE/MULTIPLE	NA	NA	NA	NA	NA	NA	NA	NA	NA	NA	NA	NA
ENST00000550338	ENSG00000004455	0	0	NA	NA	NA	NOT_EVALUATED	SINGLE/MULTIPLE	NA	NA	NA	NA	NA	NA	NA	NA	NA	NA	NA	NA
ENST00000226279	ENSG00000004468	0	0	NA	NA	NA	NOT_EVALUATED	SINGLE/MULTIPLE	NA	NA	NA	NA	NA	NA	NA	NA	NA	NA	NA	NA
ENST00000502843	ENSG00000004468	0	0	NA	NA	NA	NOT_EVALUATED	SINGLE/MULTIPLE	NA	NA	NA	NA	NA	NA	NA	NA	NA	NA	NA	NA
ENST00000510674	ENSG00000004468	0	0	NA	NA	NA	NOT_EVALUATED	SINGLE/MULTIPLE	NA	NA	NA	NA	NA	NA	NA	NA	NA	NA	NA	NA
ENST00000001008	ENSG00000004478	92.5975	321.8066815	1741.143206	0.558929029298926	0.632757933376408	TRANSLATED	SINGLE/MULTIPLE	NA	NA	NA	NA	NA	NA	NA	NA	NA	NA	NA	NA
ENST00000538622	ENSG00000004478	176.0195	436.107586	157.463185	0.513751541352348	0.693140763708359	TRANSLATED	SINGLE/MULTIPLE	NA	NA	NA	NA	NA	NA	NA	NA	NA	NA	NA	NA
ENST00000539181	ENSG00000004478	98.3682	95.9543035	30.393653	0.491141291900648	0.734614929896212	TRANSLATED	SINGLE/MULTIPLE	NA	NA	NA	NA	NA	NA	NA	NA	NA	NA	NA	NA
ENST00000543769	ENSG00000004478	0	0	NA	NA	NA	NOT_EVALUATED	SINGLE/MULTIPLE	NA	NA	NA	NA	NA	NA	NA	NA	NA	NA	NA	NA
ENST00000544366	ENSG00000004478	0	0	NA	NA	NA	NOT_EVALUATED	SINGLE/MULTIPLE	NA	NA	NA	NA	NA	NA	NA	NA	NA	NA	NA	NA
ENST00000356634	ENSG00000004487	23.52925	47.9208745	474.30749	0.516120898702232	0.735872191596824	TRANSLATED	SINGLE/MULTIPLE	NA	NA	NA	NA	NA	NA	NA	NA	NA	NA	NA	NA
ENST00000400181	ENSG00000004487	2.786865	5.4419085	45.6764957	0.489723063409174	0.902937114367923	TRANSLATED	SINGLE/MULTIPLE	NA	NA	NA	NA	NA	NA	NA	NA	NA	NA	NA	NA
ENST00000465864	ENSG00000004487	22.3436	88.672871	167.737905	0.6957424918357	0.446066391812733	NOT_TRANSLATED	SINGLE/MULTIPLE	NA	NA	NA	NA	NA	NA	NA	NA	NA	NA	NA	NA
ENST00000494920	ENSG00000004487	11.77057	16.3072425	53.601547	0.387300780703214	0.746008232406934	TRANSLATED	SINGLE/MULTIPLE	NA	NA	NA	NA	NA	NA	NA	NA	NA	NA	NA	NA
ENST00000542151	ENSG00000004487	2.786865	5.4419085	45.6764957	0.489723063409174	0.902937114367923	TRANSLATED	SINGLE/MULTIPLE	NA	NA	NA	NA	NA	NA	NA	NA	NA	NA	NA	NA
ENST00000266022	ENSG00000004534	0	0	NA	NA	NA	NOT_EVALUATED	SINGLE/MULTIPLE	NA	NA	NA	NA	NA	NA	NA	NA	NA	NA	NA	NA
ENST00000419610	ENSG00000004534	0	0	NA	NA	NA	NOT_EVALUATED	SINGLE/MULTIPLE	NA	NA	NA	NA	NA	NA	NA	NA	NA	NA	NA	NA
ENST00000421682	ENSG00000004534	25.1902	17.6251865	11.857083	0.481997216347393	0.54025992768294	NOT_TRANSLATED	SINGLE/MULTIPLE	NA	NA	NA	NA	NA	NA	NA	NA	NA	NA	NA	NA
ENST00000425608	ENSG00000004534	6.44329	5.0965505	33.256275	0.479391573469969	0.814379377965049	TRANSLATED	SINGLE/MULTIPLE	NA	NA	NA	NA	NA	NA	NA	NA	NA	NA	NA	NA
ENST00000433811	ENSG00000004534	21.8177	10.9764485	2.469452	0	0	NOT_EVALUATED	SINGLE/MULTIPLE	NA	NA	NA	NA	NA	NA	NA	NA	NA	NA	NA	NA
ENST00000434592	ENSG00000004534	0	0	NA	NA	NA	NOT_EVALUATED	SINGLE/MULTIPLE	NA	NA	NA	NA	NA	NA	NA	NA	NA	NA	NA	NA
ENST00000438912	ENSG00000004534	22.5679	10.0572605	5.106718	0	0	NOT_EVALUATED	SINGLE/MULTIPLE	NA	NA	NA	NA	NA	NA	NA	NA	NA	NA	NA	NA
ENST00000442092:ENST00000422955	ENSG00000004534	0	0	NA	NA	NA	NOT_EVALUATED	SINGLE/MULTIPLE	NA	NA	NA	NA	NA	NA	NA	NA	NA	NA	NA	NA
ENST00000443081	ENSG00000004534	0	0	NA	NA	NA	NOT_EVALUATED	SINGLE/MULTIPLE	NA	NA	NA	NA	NA	NA	NA	NA	NA	NA	NA	NA
ENST00000446471	ENSG00000004534	21.9809	10.638725	10.427445	0.307929411279561	0.764830823640654	NOT_TRANSLATED	SINGLE/MULTIPLE	NA	NA	NA	NA	NA	NA	NA	NA	NA	NA	NA	NA
ENST00000454079	ENSG00000004534	12.84665	5.4026045	44.232334	0.426879237256619	0.83267283637556	TRANSLATED	SINGLE/MULTIPLE	NA	NA	NA	NA	NA	NA	NA	NA	NA	NA	NA	NA
ENST00000539992	ENSG00000004534	14.202275	7.074103	42.650693	0.594389404176856	0.648334131922652	TRANSLATED	SINGLE/MULTIPLE	NA	NA	NA	NA	NA	NA	NA	NA	NA	NA	NA	NA
ENST00000158166	ENSG00000004660	0	0	NA	NA	NA	NOT_EVALUATED	SINGLE/MULTIPLE	NA	NA	NA	NA	NA	NA	NA	NA	NA	NA	NA	NA
ENST00000348335	ENSG00000004660	3.783205	3.6888385	15.24125	0.565611416386451	0.853784312685115	TRANSLATED	SINGLE/MULTIPLE	NA	NA	NA	NA	NA	NA	NA	NA	NA	NA	NA	NA
ENST00000381769	ENSG00000004660	2.411355	1.1325405	8.75875	0	0	NOT_EVALUATED	SINGLE/MULTIPLE	NA	NA	NA	NA	NA	NA	NA	NA	NA	NA	NA	NA
ENST00000381771	ENSG00000004660	0	0	NA	NA	NA	NOT_EVALUATED	SINGLE/MULTIPLE	NA	NA	NA	NA	NA	NA	NA	NA	NA	NA	NA	NA
ENST00000314748	ENSG00000004700	0	0	NA	NA	NA	NOT_EVALUATED	SINGLE/MULTIPLE	NA	NA	NA	NA	NA	NA	NA	NA	NA	NA	NA	NA
ENST00000396093	ENSG00000004700	0	0	NA	NA	NA	NOT_EVALUATED	SINGLE/MULTIPLE	NA	NA	NA	NA	NA	NA	NA	NA	NA	NA	NA	NA
ENST00000444129:ENST00000421138	ENSG00000004700	13.89857	13.35328	96.296336	0.436289123191562	0.720082575656916	TRANSLATED	SINGLE/MULTIPLE	NA	NA	NA	NA	NA	NA	NA	NA	NA	NA	NA	NA
ENST00000536240	ENSG00000004700	0	0	NA	NA	NA	NOT_EVALUATED	SINGLE/MULTIPLE	NA	NA	NA	NA	NA	NA	NA	NA	NA	NA	NA	NA
ENST00000536964	ENSG00000004700	8.7767895	9.831356	2.73982139	0	0	NOT_EVALUATED	SINGLE/MULTIPLE	NA	NA	NA	NA	NA	NA	NA	NA	NA	NA	NA	NA
ENST00000539672	ENSG00000004700	6.423	5.0973115	1.963844	0	0	NOT_EVALUATED	SINGLE/MULTIPLE	NA	NA	NA	NA	NA	NA	NA	NA	NA	NA	NA	NA
ENST00000542432	ENSG00000004700	0	0	NA	NA	NA	NOT_EVALUATED	SINGLE/MULTIPLE	NA	NA	NA	NA	NA	NA	NA	NA	NA	NA	NA	NA
ENST00000251739	ENSG00000004766	1.375625	3.470453	6.950418	0	0	NOT_EVALUATED	SINGLE/MULTIPLE	NA	NA	NA	NA	NA	NA	NA	NA	NA	NA	NA	NA
ENST00000305866	ENSG00000004766	0	0	NA	NA	NA	NOT_EVALUATED	SINGLE/MULTIPLE	NA	NA	NA	NA	NA	NA	NA	NA	NA	NA	NA	NA
ENST00000317751	ENSG00000004766	10.675	3.303511	12.010309	0.401506822180845	0.828531515585805	TRANSLATED	SINGLE/MULTIPLE	NA	NA	NA	NA	NA	NA	NA	NA	NA	NA	NA	NA
ENST00000436177	ENSG00000004766	0	0	NA	NA	NA	NOT_EVALUATED	SINGLE/MULTIPLE	NA	NA	NA	NA	NA	NA	NA	NA	NA	NA	NA	NA
ENST00000438395	ENSG00000004766	0	0	NA	NA	NA	NOT_EVALUATED	SINGLE/MULTIPLE	NA	NA	NA	NA	NA	NA	NA	NA	NA	NA	NA	NA
ENST00000441602	ENSG00000004766	0	0	NA	NA	NA	NOT_EVALUATED	SINGLE/MULTIPLE	NA	NA	NA	NA	NA	NA	NA	NA	NA	NA	NA	NA
ENST00000443443	ENSG00000004766	3.176335	6.353754	6.454336	0	0	NOT_EVALUATED	SINGLE/MULTIPLE	NA	NA	NA	NA	NA	NA	NA	NA	NA	NA	NA	NA
ENST00000458530	ENSG00000004766	4.61069	8.2156845	12.558485	0.719308101255844	0.566730128804665	NOT_TRANSLATED	SINGLE/MULTIPLE	NA	NA	NA	NA	NA	NA	NA	NA	NA	NA	NA	NA
ENST00000458707	ENSG00000004766	4.115325	3.621252	24.221153	0.526200837755329	0.715518259331078	TRANSLATED	SINGLE/MULTIPLE	NA	NA	NA	NA	NA	NA	NA	NA	NA	NA	NA	NA
ENST00000535481	ENSG00000004766	1.73129	1.9741465	16.239094	0.421301286882138	0.81536826164949	TRANSLATED	SINGLE/MULTIPLE	NA	NA	NA	NA	NA	NA	NA	NA	NA	NA	NA	NA
ENST00000541136	ENSG00000004766	1.651365	2.3760435	15.5662088	0.455854067690522	0.718256609562823	TRANSLATED	SINGLE/MULTIPLE	NA	NA	NA	NA	NA	NA	NA	NA	NA	NA	NA	NA
ENST00000544910	ENSG00000004766	0	0	NA	NA	NA	NOT_EVALUATED	SINGLE/MULTIPLE	NA	NA	NA	NA	NA	NA	NA	NA	NA	NA	NA	NA
ENST00000587965	ENSG00000004776	0	0	NA	NA	NA	NOT_EVALUATED	SINGLE/MULTIPLE	NA	NA	NA	NA	NA	NA	NA	NA	NA	NA	NA	NA
ENST00000592984:ENST00000004982	ENSG00000004776	0	0	NA	NA	NA	NOT_EVALUATED	SINGLE/MULTIPLE	NA	NA	NA	NA	NA	NA	NA	NA	NA	NA	NA	NA
ENST00000007510	ENSG00000004777	0.2927845	0.049362	1	0	0	NOT_EVALUATED	SINGLE/MULTIPLE	NA	NA	NA	NA	NA	NA	NA	NA	NA	NA	NA	NA
ENST00000314737	ENSG00000004777	0.292542	0	NA	NA	NA	NOT_EVALUATED	SINGLE/MULTIPLE	NA	NA	NA	NA	NA	NA	NA	NA	NA	NA	NA	NA
ENST00000378944	ENSG00000004777	0.493381	0	NA	NA	NA	NOT_EVALUATED	SINGLE/MULTIPLE	NA	NA	NA	NA	NA	NA	NA	NA	NA	NA	NA	NA
ENST00000587447	ENSG00000004777	0	0	NA	NA	NA	NOT_EVALUATED	SINGLE/MULTIPLE	NA	NA	NA	NA	NA	NA	NA	NA	NA	NA	NA	NA
ENST00000588248	ENSG00000004777	0	0	NA	NA	NA	NOT_EVALUATED	SINGLE/MULTIPLE	NA	NA	NA	NA	NA	NA	NA	NA	NA	NA	NA	NA
ENST00000590893	ENSG00000004777	0.825825	0	NA	NA	NA	NOT_EVALUATED	SINGLE/MULTIPLE	NA	NA	NA	NA	NA	NA	NA	NA	NA	NA	NA	NA
ENST00000007516:ENST00000570319	ENSG00000004779	88.2594	122.920532	106.8563074	0.411741207145625	0.727155945186322	TRANSLATED	SINGLE/MULTIPLE	NA	NA	NA	NA	NA	NA	NA	NA	NA	NA	NA	NA
ENST00000484769	ENSG00000004779	6.13575	2.924051	0.5435316	0	0	NOT_EVALUATED	SINGLE/MULTIPLE	NA	NA	NA	NA	NA	NA	NA	NA	NA	NA	NA	NA
ENST00000562133	ENSG00000004779	75.7293	87.21255	54.628866	0.381306340863821	0.579355271733359	NOT_TRANSLATED	SINGLE/MULTIPLE	NA	NA	NA	NA	NA	NA	NA	NA	NA	NA	NA	NA
ENST00000567761	ENSG00000004779	733.6255	840.8303755	266.971309	0.632654885772763	0.695336085588521	TRANSLATED	SINGLE/MULTIPLE	NA	NA	NA	NA	NA	NA	NA	NA	NA	NA	NA	NA
ENST00000005178	ENSG00000004799	0.3846565	0.523887	3	0	0	NOT_EVALUATED	SINGLE_MS_hk	NA	NA	NA	NA	NA	NA	NA	NA	NA	NA	NA	NA
ENST00000330550	ENSG00000004809	0	0	NA	NA	NA	NOT_EVALUATED	SINGLE/MULTIPLE	NA	NA	NA	NA	NA	NA	NA	NA	NA	NA	NA	NA
ENST00000368919	ENSG00000004809	0	0	NA	NA	NA	NOT_EVALUATED	SINGLE/MULTIPLE	NA	NA	NA	NA	NA	NA	NA	NA	NA	NA	NA	NA
ENST00000424139	ENSG00000004809	0	0	NA	NA	NA	NOT_EVALUATED	SINGLE/MULTIPLE	NA	NA	NA	NA	NA	NA	NA	NA	NA	NA	NA	NA
ENST00000434949	ENSG00000004809	0	0	NA	NA	NA	NOT_EVALUATED	SINGLE/MULTIPLE	NA	NA	NA	NA	NA	NA	NA	NA	NA	NA	NA	NA
ENST00000437378	ENSG00000004809	0	0	NA	NA	NA	NOT_EVALUATED	SINGLE/MULTIPLE	NA	NA	NA	NA	NA	NA	NA	NA	NA	NA	NA	NA
ENST00000439654	ENSG00000004809	0	0	NA	NA	NA	NOT_EVALUATED	SINGLE/MULTIPLE	NA	NA	NA	NA	NA	NA	NA	NA	NA	NA	NA	NA
ENST00000451557	ENSG00000004809	0	0	NA	NA	NA	NOT_EVALUATED	SINGLE/MULTIPLE	NA	NA	NA	NA	NA	NA	NA	NA	NA	NA	NA	NA
ENST00000456137	ENSG00000004809	0	0	NA	NA	NA	NOT_EVALUATED	SINGLE/MULTIPLE	NA	NA	NA	NA	NA	NA	NA	NA	NA	NA	NA	NA
ENST00000231749	ENSG00000004838	0	0	NA	NA	NA	NOT_EVALUATED	SINGLE/MULTIPLE	NA	NA	NA	NA	NA	NA	NA	NA	NA	NA	NA	NA
ENST00000360165	ENSG00000004838	0.363126	0	NA	NA	NA	NOT_EVALUATED	SINGLE/MULTIPLE	NA	NA	NA	NA	NA	NA	NA	NA	NA	NA	NA	NA
ENST00000442887	ENSG00000004838	0.301621	0	NA	NA	NA	NOT_EVALUATED	SINGLE/MULTIPLE	NA	NA	NA	NA	NA	NA	NA	NA	NA	NA	NA	NA
ENST00000443080:ENST00000431869	ENSG00000004838	0	0	NA	NA	NA	NOT_EVALUATED	SINGLE/MULTIPLE	NA	NA	NA	NA	NA	NA	NA	NA	NA	NA	NA	NA
ENST00000258738	ENSG00000004846	0	0	NA	NA	NA	NOT_EVALUATED	SINGLE/MULTIPLE	NA	NA	NA	NA	NA	NA	NA	NA	NA	NA	NA	NA
ENST00000404938	ENSG00000004846	0	0	NA	NA	NA	NOT_EVALUATED	SINGLE/MULTIPLE	NA	NA	NA	NA	NA	NA	NA	NA	NA	NA	NA	NA
ENST00000406935	ENSG00000004846	0	0	NA	NA	NA	NOT_EVALUATED	SINGLE/MULTIPLE	NA	NA	NA	NA	NA	NA	NA	NA	NA	NA	NA	NA
ENST00000441315	ENSG00000004846	0	0	NA	NA	NA	NOT_EVALUATED	SINGLE/MULTIPLE	NA	NA	NA	NA	NA	NA	NA	NA	NA	NA	NA	NA
ENST00000443026	ENSG00000004846	0	0	NA	NA	NA	NOT_EVALUATED	SINGLE/MULTIPLE	NA	NA	NA	NA	NA	NA	NA	NA	NA	NA	NA	NA
ENST00000379044	ENSG00000004848	0	0	NA	NA	NA	NOT_EVALUATED	SINGLE/MULTIPLE	NA	NA	NA	NA	NA	NA	NA	NA	NA	NA	NA	NA
ENST00000265631	ENSG00000004864	16.99675	28.9219245	210.705996	0.433809154628898	0.76315197193047	TRANSLATED	SINGLE/MULTIPLE	NA	NA	NA	NA	NA	NA	NA	NA	NA	NA	NA	NA
ENST00000416240	ENSG00000004864	0.0004815	0.000786	0.00795938185472	0	0	NOT_EVALUATED	SINGLE/MULTIPLE	NA	NA	NA	NA	NA	NA	NA	NA	NA	NA	NA	NA
ENST00000472162	ENSG00000004864	46.62195	39.6838755	11.874394	0.505514639315488	0.530809735534705	NOT_TRANSLATED	SINGLE/MULTIPLE	NA	NA	NA	NA	NA	NA	NA	NA	NA	NA	NA	NA
ENST00000542654	ENSG00000004864	15.1747	28.4558445	218.411657	0.437649332974934	0.675149230861207	TRANSLATED	SINGLE/MULTIPLE	NA	NA	NA	NA	NA	NA	NA	NA	NA	NA	NA	NA
ENST00000265437	ENSG00000004866	1.171505	0.340411	1.355191	0	0	NOT_EVALUATED	SINGLE/MULTIPLE	NA	NA	NA	NA	NA	NA	NA	NA	NA	NA	NA	NA
ENST00000323984	ENSG00000004866	2.417415	0.7134355	2.796449	0	0	NOT_EVALUATED	SINGLE/MULTIPLE	NA	NA	NA	NA	NA	NA	NA	NA	NA	NA	NA	NA
ENST00000393443	ENSG00000004866	0	0	NA	NA	NA	NOT_EVALUATED	SINGLE/MULTIPLE	NA	NA	NA	NA	NA	NA	NA	NA	NA	NA	NA	NA
ENST00000393444	ENSG00000004866	0	0	NA	NA	NA	NOT_EVALUATED	SINGLE/MULTIPLE	NA	NA	NA	NA	NA	NA	NA	NA	NA	NA	NA	NA
ENST00000393446	ENSG00000004866	0	0	NA	NA	NA	NOT_EVALUATED	SINGLE/MULTIPLE	NA	NA	NA	NA	NA	NA	NA	NA	NA	NA	NA	NA
ENST00000393447	ENSG00000004866	0	0	NA	NA	NA	NOT_EVALUATED	SINGLE/MULTIPLE	NA	NA	NA	NA	NA	NA	NA	NA	NA	NA	NA	NA
ENST00000393449	ENSG00000004866	0	0	NA	NA	NA	NOT_EVALUATED	SINGLE/MULTIPLE	NA	NA	NA	NA	NA	NA	NA	NA	NA	NA	NA	NA
ENST00000393451	ENSG00000004866	0.8062225	0.1058025	0.856786272	0	0	NOT_EVALUATED	SINGLE/MULTIPLE	NA	NA	NA	NA	NA	NA	NA	NA	NA	NA	NA	NA
ENST00000417919	ENSG00000004866	0	0	NA	NA	NA	NOT_EVALUATED	SINGLE/MULTIPLE	NA	NA	NA	NA	NA	NA	NA	NA	NA	NA	NA	NA
ENST00000420755	ENSG00000004866	6.62845	1.781738	2.131974	0	0	NOT_EVALUATED	SINGLE/MULTIPLE	NA	NA	NA	NA	NA	NA	NA	NA	NA	NA	NA	NA
ENST00000421345	ENSG00000004866	1.84389	0	NA	NA	NA	NOT_EVALUATED	SINGLE/MULTIPLE	NA	NA	NA	NA	NA	NA	NA	NA	NA	NA	NA	NA
ENST00000422922	ENSG00000004866	0	0	NA	NA	NA	NOT_EVALUATED	SINGLE/MULTIPLE	NA	NA	NA	NA	NA	NA	NA	NA	NA	NA	NA	NA
ENST00000432298	ENSG00000004866	0	0	NA	NA	NA	NOT_EVALUATED	SINGLE/MULTIPLE	NA	NA	NA	NA	NA	NA	NA	NA	NA	NA	NA	NA
ENST00000434836	ENSG00000004866	0	0	NA	NA	NA	NOT_EVALUATED	SINGLE/MULTIPLE	NA	NA	NA	NA	NA	NA	NA	NA	NA	NA	NA	NA
ENST00000438863	ENSG00000004866	0	0	NA	NA	NA	NOT_EVALUATED	SINGLE/MULTIPLE	NA	NA	NA	NA	NA	NA	NA	NA	NA	NA	NA	NA
ENST00000443979	ENSG00000004866	0	0	NA	NA	NA	NOT_EVALUATED	SINGLE/MULTIPLE	NA	NA	NA	NA	NA	NA	NA	NA	NA	NA	NA	NA
ENST00000446490	ENSG00000004866	1.89259	0.2468325	2.0113032395267	0	0	NOT_EVALUATED	SINGLE/MULTIPLE	NA	NA	NA	NA	NA	NA	NA	NA	NA	NA	NA	NA
ENST00000449366	ENSG00000004866	0	0	NA	NA	NA	NOT_EVALUATED	SINGLE/MULTIPLE	NA	NA	NA	NA	NA	NA	NA	NA	NA	NA	NA	NA
ENST00000465133	ENSG00000004866	0	0	NA	NA	NA	NOT_EVALUATED	SINGLE/MULTIPLE	NA	NA	NA	NA	NA	NA	NA	NA	NA	NA	NA	NA
ENST00000477742	ENSG00000004866	0	0	NA	NA	NA	NOT_EVALUATED	SINGLE/MULTIPLE	NA	NA	NA	NA	NA	NA	NA	NA	NA	NA	NA	NA
ENST00000490039	ENSG00000004866	1.41493	0.487434	1.848296	0	0	NOT_EVALUATED	SINGLE/MULTIPLE	NA	NA	NA	NA	NA	NA	NA	NA	NA	NA	NA	NA
ENST00000066544	ENSG00000004897	6.594049	7.0544625	42.4328323	0.423807486449591	0.838591940545222	TRANSLATED	SINGLE/MULTIPLE	NA	NA	NA	NA	NA	NA	NA	NA	NA	NA	NA	NA
ENST00000446365	ENSG00000004897	4.0863655	2.1325855	23.49443216	0.573745362880054	0.850715624654605	TRANSLATED	SINGLE/MULTIPLE	NA	NA	NA	NA	NA	NA	NA	NA	NA	NA	NA	NA
ENST00000526866	ENSG00000004897	0	0	NA	NA	NA	NOT_EVALUATED	SINGLE/MULTIPLE	NA	NA	NA	NA	NA	NA	NA	NA	NA	NA	NA	NA
ENST00000527547	ENSG00000004897	1.84059	0.932938	11.7188087052504	0.549480468934495	0.951870897128763	TRANSLATED	SINGLE/MULTIPLE	NA	NA	NA	NA	NA	NA	NA	NA	NA	NA	NA	NA
ENST00000531206	ENSG00000004897	2.187625	2.2781305	13.34915956709	0.436384762715806	0.918502313879914	TRANSLATED	SINGLE/MULTIPLE	NA	NA	NA	NA	NA	NA	NA	NA	NA	NA	NA	NA
ENST00000532893	ENSG00000004897	0	0	NA	NA	NA	NOT_EVALUATED	SINGLE/MULTIPLE	NA	NA	NA	NA	NA	NA	NA	NA	NA	NA	NA	NA
ENST00000533415	ENSG00000004897	21.5785	20.609728	6.657887	0	0	NOT_EVALUATED	SINGLE/MULTIPLE	NA	NA	NA	NA	NA	NA	NA	NA	NA	NA	NA	NA
ENST00000570740	ENSG00000004897	0	0	NA	NA	NA	NOT_EVALUATED	SINGLE/MULTIPLE	NA	NA	NA	NA	NA	NA	NA	NA	NA	NA	NA	NA
ENST00000570818	ENSG00000004897	45.1261	64.377672	28.875894	0.498680768117517	0.602724459902935	TRANSLATED	SINGLE/MULTIPLE	NA	NA	NA	NA	NA	NA	NA	NA	NA	NA	NA	NA
ENST00000571643	ENSG00000004897	17.62909	11.654491	11.577288	0.306129725718147	0.815857199837186	NOT_TRANSLATED	SINGLE/MULTIPLE	NA	NA	NA	NA	NA	NA	NA	NA	NA	NA	NA	NA
ENST00000573502	ENSG00000004897	25.01625	15.7070925	6.604154	0	0	NOT_EVALUATED	SINGLE/MULTIPLE	NA	NA	NA	NA	NA	NA	NA	NA	NA	NA	NA	NA
ENST00000573550	ENSG00000004897	3.24359	1.8241315	0.747243	0	0	NOT_EVALUATED	SINGLE/MULTIPLE	NA	NA	NA	NA	NA	NA	NA	NA	NA	NA	NA	NA
ENST00000574304	ENSG00000004897	0	0	NA	NA	NA	NOT_EVALUATED	SINGLE/MULTIPLE	NA	NA	NA	NA	NA	NA	NA	NA	NA	NA	NA	NA
ENST00000575483	ENSG00000004897	1.7356645	1.567139	3.7722156	0	0	NOT_EVALUATED	SINGLE/MULTIPLE	NA	NA	NA	NA	NA	NA	NA	NA	NA	NA	NA	NA
ENST00000576484	ENSG00000004897	19.34655	13.496345	6.770088	0	0	NOT_EVALUATED	SINGLE/MULTIPLE	NA	NA	NA	NA	NA	NA	NA	NA	NA	NA	NA	NA
ENST00000262418	ENSG00000004939	0.0256775	0	NA	NA	NA	NOT_EVALUATED	SINGLE/MULTIPLE	NA	NA	NA	NA	NA	NA	NA	NA	NA	NA	NA	NA
ENST00000359558	ENSG00000004948	0	0	NA	NA	NA	NOT_EVALUATED	SINGLE/MULTIPLE	NA	NA	NA	NA	NA	NA	NA	NA	NA	NA	NA	NA
ENST00000394441:ENST00000426151	ENSG00000004948	0	0	NA	NA	NA	NOT_EVALUATED	SINGLE/MULTIPLE	NA	NA	NA	NA	NA	NA	NA	NA	NA	NA	NA	NA
ENST00000415529	ENSG00000004948	0	0	NA	NA	NA	NOT_EVALUATED	SINGLE/MULTIPLE	NA	NA	NA	NA	NA	NA	NA	NA	NA	NA	NA	NA
ENST00000421592:ENST00000360249	ENSG00000004948	0	0	NA	NA	NA	NOT_EVALUATED	SINGLE/MULTIPLE	NA	NA	NA	NA	NA	NA	NA	NA	NA	NA	NA	NA
ENST00000423724	ENSG00000004948	0	0	NA	NA	NA	NOT_EVALUATED	SINGLE/MULTIPLE	NA	NA	NA	NA	NA	NA	NA	NA	NA	NA	NA	NA
ENST00000321143:ENST00000380763:ENST00000380762	ENSG00000004961	26.747895	42.1552455	102.999951	0.436893411725992	0.769036672946338	TRANSLATED	SINGLE_MS_hk	NA	NA	NA	NA	NA	NA	NA	NA	NA	NA	NA	NA
ENST00000005340	ENSG00000004975	8.43676	8.6095805	55.073499	0.466982023422917	0.856282828207615	TRANSLATED	SINGLE/MULTIPLE	NA	NA	NA	NA	NA	NA	NA	NA	NA	NA	NA	NA
ENST00000574143	ENSG00000004975	11.061035	9.910231	28.021524	0.475050107909905	0.799467797442654	TRANSLATED	SINGLE/MULTIPLE	NA	NA	NA	NA	NA	NA	NA	NA	NA	NA	NA	NA
ENST00000575086	ENSG00000004975	13.50501	10.966543	31.250268	0.466294241060589	0.788907692341455	TRANSLATED	SINGLE/MULTIPLE	NA	NA	NA	NA	NA	NA	NA	NA	NA	NA	NA	NA
ENST00000575458	ENSG00000004975	0.018891	0.0090535	0.09975291	0	0	NOT_EVALUATED	SINGLE/MULTIPLE	NA	NA	NA	NA	NA	NA	NA	NA	NA	NA	NA	NA
ENST00000575756	ENSG00000004975	1.2786665	1.3774585	3.5549587	0	0	NOT_EVALUATED	SINGLE/MULTIPLE	NA	NA	NA	NA	NA	NA	NA	NA	NA	NA	NA	NA
ENST00000161006	ENSG00000005001	0	0	NA	NA	NA	NOT_EVALUATED	SINGLE/MULTIPLE	NA	NA	NA	NA	NA	NA	NA	NA	NA	NA	NA	NA
ENST00000571228	ENSG00000005001	0	0	NA	NA	NA	NOT_EVALUATED	SINGLE/MULTIPLE	NA	NA	NA	NA	NA	NA	NA	NA	NA	NA	NA	NA
ENST00000576381	ENSG00000005001	0	0	NA	NA	NA	NOT_EVALUATED	SINGLE/MULTIPLE	NA	NA	NA	NA	NA	NA	NA	NA	NA	NA	NA	NA
ENST00000262803	ENSG00000005007	11.27788	25.1861555	339.508694	0.496896111885724	0.752952893041262	TRANSLATED	SINGLE/MULTIPLE	NA	NA	NA	NA	NA	NA	NA	NA	NA	NA	NA	NA
ENST00000599848	ENSG00000005007	4.77242	12.0006205	110.4913315	0.42808285100628	0.91829615747968	TRANSLATED	SINGLE/MULTIPLE	NA	NA	NA	NA	NA	NA	NA	NA	NA	NA	NA	NA
ENST00000345317	ENSG00000005020	3.35161	4.291265	14.421151	0.285293386082706	0.828418508873987	NOT_TRANSLATED	SINGLE/MULTIPLE	NA	NA	NA	NA	NA	NA	NA	NA	NA	NA	NA	NA
ENST00000432747	ENSG00000005020	6.859235	20.9665405	12.163907	0.444797793998261	0.602865711498379	TRANSLATED	SINGLE/MULTIPLE	NA	NA	NA	NA	NA	NA	NA	NA	NA	NA	NA	NA
ENST00000539623	ENSG00000005020	9.564	9.4022055	14.414941	0.102342770601697	0.644474096811766	NOT_TRANSLATED	SINGLE/MULTIPLE	NA	NA	NA	NA	NA	NA	NA	NA	NA	NA	NA	NA
ENST00000317881	ENSG00000005022	544.327	808.715628	2181.959662	0.416579498617697	0.808940982195767	TRANSLATED	SINGLE_MS_hk	NA	NA	NA	NA	NA	NA	NA	NA	NA	NA	NA	NA
ENST00000394650	ENSG00000005059	19.3937	6.019014	17.309953	0.365337907041111	0.788350228962526	NOT_TRANSLATED	SINGLE/MULTIPLE	NA	NA	NA	NA	NA	NA	NA	NA	NA	NA	NA	NA
ENST00000452915	ENSG00000005059	6.29325	2.9622985	1.690045	0	0	NOT_EVALUATED	SINGLE/MULTIPLE	NA	NA	NA	NA	NA	NA	NA	NA	NA	NA	NA	NA
ENST00000006015	ENSG00000005073	9.856505	5.628404	15.589378	0.649564081389264	0.728368756043907	TRANSLATED	SINGLE/MULTIPLE	NA	NA	NA	NA	NA	NA	NA	NA	NA	NA	NA	NA
ENST00000517402	ENSG00000005073	5.75864	4.130373	8.41062	0	0	NOT_EVALUATED	SINGLE/MULTIPLE	NA	NA	NA	NA	NA	NA	NA	NA	NA	NA	NA	NA
ENST00000292614	ENSG00000005075	196.7325	97.6634695	54.585025	0.515673245546741	0.698043699667322	TRANSLATED	SINGLE/MULTIPLE	NA	NA	NA	NA	NA	NA	NA	NA	NA	NA	NA	NA
ENST00000393794	ENSG00000005075	0	0	NA	NA	NA	NOT_EVALUATED	SINGLE/MULTIPLE	NA	NA	NA	NA	NA	NA	NA	NA	NA	NA	NA	NA
ENST00000225296	ENSG00000005100	9.41534	10.269521	82.58449	0.523613634957363	0.82101583683298	TRANSLATED	SINGLE/MULTIPLE	NA	NA	NA	NA	NA	NA	NA	NA	NA	NA	NA	NA
ENST00000433302	ENSG00000005100	0	0	NA	NA	NA	NOT_EVALUATED	SINGLE/MULTIPLE	NA	NA	NA	NA	NA	NA	NA	NA	NA	NA	NA	NA
ENST00000572490	ENSG00000005100	11.3775	12.12585	76.015142	0.536178081466979	0.796499378412951	TRANSLATED	SINGLE/MULTIPLE	NA	NA	NA	NA	NA	NA	NA	NA	NA	NA	NA	NA
ENST00000574023	ENSG00000005100	4.5205375	0.966657	0.4004018	0	0	NOT_EVALUATED	SINGLE/MULTIPLE	NA	NA	NA	NA	NA	NA	NA	NA	NA	NA	NA	NA
ENST00000318579	ENSG00000005102	0	0	NA	NA	NA	NOT_EVALUATED	SINGLE/MULTIPLE	NA	NA	NA	NA	NA	NA	NA	NA	NA	NA	NA	NA
ENST00000329168	ENSG00000005102	0	0	NA	NA	NA	NOT_EVALUATED	SINGLE/MULTIPLE	NA	NA	NA	NA	NA	NA	NA	NA	NA	NA	NA	NA
ENST00000393661	ENSG00000005102	0	0	NA	NA	NA	NOT_EVALUATED	SINGLE/MULTIPLE	NA	NA	NA	NA	NA	NA	NA	NA	NA	NA	NA	NA
ENST00000549132	ENSG00000005102	0	0	NA	NA	NA	NOT_EVALUATED	SINGLE/MULTIPLE	NA	NA	NA	NA	NA	NA	NA	NA	NA	NA	NA	NA
ENST00000423059	ENSG00000005108	0.0273395	0	NA	NA	NA	NOT_EVALUATED	SINGLE/MULTIPLE	NA	NA	NA	NA	NA	NA	NA	NA	NA	NA	NA	NA
ENST00000262327	ENSG00000005156	5.272175	7.817942	90.674526	0.351775370736429	0.778203247617192	NOT_TRANSLATED	SINGLE/MULTIPLE	NA	NA	NA	NA	NA	NA	NA	NA	NA	NA	NA	NA
ENST00000378526	ENSG00000005156	2.936395	5.6692605	60.651835	0.405217599764294	0.873029432440163	TRANSLATED	SINGLE/MULTIPLE	NA	NA	NA	NA	NA	NA	NA	NA	NA	NA	NA	NA
ENST00000585370	ENSG00000005156	0	0	NA	NA	NA	NOT_EVALUATED	SINGLE/MULTIPLE	NA	NA	NA	NA	NA	NA	NA	NA	NA	NA	NA	NA
ENST00000585740	ENSG00000005156	3.60659	6.440051	8.05462	0	0	NOT_EVALUATED	SINGLE/MULTIPLE	NA	NA	NA	NA	NA	NA	NA	NA	NA	NA	NA	NA
ENST00000585941	ENSG00000005156	0	0	NA	NA	NA	NOT_EVALUATED	SINGLE/MULTIPLE	NA	NA	NA	NA	NA	NA	NA	NA	NA	NA	NA	NA
ENST00000588109	ENSG00000005156	0	0	NA	NA	NA	NOT_EVALUATED	SINGLE/MULTIPLE	NA	NA	NA	NA	NA	NA	NA	NA	NA	NA	NA	NA
ENST00000592690	ENSG00000005156	2.36781	3.240483	3.6190361	0	0	NOT_EVALUATED	SINGLE/MULTIPLE	NA	NA	NA	NA	NA	NA	NA	NA	NA	NA	NA	NA
ENST00000005386	ENSG00000005175	9.71097	11.292735	69.492697	0.51731018584586	0.859023531492349	TRANSLATED	SINGLE/MULTIPLE	NA	NA	NA	NA	NA	NA	NA	NA	NA	NA	NA	NA
ENST00000380650	ENSG00000005175	8.2508005	12.647439	118.583226392064	0.576429029233872	0.649296546937252	TRANSLATED	SINGLE/MULTIPLE	NA	NA	NA	NA	NA	NA	NA	NA	NA	NA	NA	NA
ENST00000432584	ENSG00000005175	9.40498	10.5885315	54.924082	0.540671977002729	0.798463369809526	TRANSLATED	SINGLE/MULTIPLE	NA	NA	NA	NA	NA	NA	NA	NA	NA	NA	NA	NA
ENST00000289416	ENSG00000005187	0	0	NA	NA	NA	NOT_EVALUATED	SINGLE/MULTIPLE	NA	NA	NA	NA	NA	NA	NA	NA	NA	NA	NA	NA
ENST00000440284	ENSG00000005187	0	0	NA	NA	NA	NOT_EVALUATED	SINGLE/MULTIPLE	NA	NA	NA	NA	NA	NA	NA	NA	NA	NA	NA	NA
ENST00000450120	ENSG00000005187	3.59923	0.410203	2.322076	0	0	NOT_EVALUATED	SINGLE/MULTIPLE	NA	NA	NA	NA	NA	NA	NA	NA	NA	NA	NA	NA
ENST00000561584	ENSG00000005187	0	0	NA	NA	NA	NOT_EVALUATED	SINGLE/MULTIPLE	NA	NA	NA	NA	NA	NA	NA	NA	NA	NA	NA	NA
ENST00000561795	ENSG00000005187	0	0	NA	NA	NA	NOT_EVALUATED	SINGLE/MULTIPLE	NA	NA	NA	NA	NA	NA	NA	NA	NA	NA	NA	NA
ENST00000562251	ENSG00000005187	0.000466	5.3e-05	0.0003004638	0	0	NOT_EVALUATED	SINGLE/MULTIPLE	NA	NA	NA	NA	NA	NA	NA	NA	NA	NA	NA	NA
ENST00000563914	ENSG00000005187	0.1743795	0	NA	NA	NA	NOT_EVALUATED	SINGLE/MULTIPLE	NA	NA	NA	NA	NA	NA	NA	NA	NA	NA	NA	NA
ENST00000564701	ENSG00000005187	0	0	NA	NA	NA	NOT_EVALUATED	SINGLE/MULTIPLE	NA	NA	NA	NA	NA	NA	NA	NA	NA	NA	NA	NA
ENST00000568235	ENSG00000005187	2.08988	2.606104	1.677624	0	0	NOT_EVALUATED	SINGLE/MULTIPLE	NA	NA	NA	NA	NA	NA	NA	NA	NA	NA	NA	NA
ENST00000569141	ENSG00000005187	5.8609105	0	NA	NA	NA	NOT_EVALUATED	SINGLE/MULTIPLE	NA	NA	NA	NA	NA	NA	NA	NA	NA	NA	NA	NA
ENST00000261377:ENST00000564274	ENSG00000005189	2.81125	2.572343	22.7864746	0.493370659452516	0.732285719045818	TRANSLATED	SINGLE/MULTIPLE	NA	NA	NA	NA	NA	NA	NA	NA	NA	NA	NA	NA
ENST00000348433	ENSG00000005189	0.7136095	0.733647	8.15810713	0	0	NOT_EVALUATED	SINGLE/MULTIPLE	NA	NA	NA	NA	NA	NA	NA	NA	NA	NA	NA	NA
ENST00000561474	ENSG00000005189	1.643405	2.2542305	3.94216	0	0	NOT_EVALUATED	SINGLE/MULTIPLE	NA	NA	NA	NA	NA	NA	NA	NA	NA	NA	NA	NA
ENST00000563068	ENSG00000005189	0	0	NA	NA	NA	NOT_EVALUATED	SINGLE/MULTIPLE	NA	NA	NA	NA	NA	NA	NA	NA	NA	NA	NA	NA
ENST00000563617	ENSG00000005189	0.3044565	0.3325085	0.1971992	0	0	NOT_EVALUATED	SINGLE/MULTIPLE	NA	NA	NA	NA	NA	NA	NA	NA	NA	NA	NA	NA
ENST00000565340	ENSG00000005189	2.240275	2.005664	2.118074	0	0	NOT_EVALUATED	SINGLE/MULTIPLE	NA	NA	NA	NA	NA	NA	NA	NA	NA	NA	NA	NA
ENST00000566276	ENSG00000005189	0	0	NA	NA	NA	NOT_EVALUATED	SINGLE/MULTIPLE	NA	NA	NA	NA	NA	NA	NA	NA	NA	NA	NA	NA
ENST00000566518	ENSG00000005189	0	0	NA	NA	NA	NOT_EVALUATED	SINGLE/MULTIPLE	NA	NA	NA	NA	NA	NA	NA	NA	NA	NA	NA	NA
ENST00000566993	ENSG00000005189	1.558285	2.596989	1.281168	0	0	NOT_EVALUATED	SINGLE/MULTIPLE	NA	NA	NA	NA	NA	NA	NA	NA	NA	NA	NA	NA
ENST00000568046	ENSG00000005189	4.11765	0	NA	NA	NA	NOT_EVALUATED	SINGLE/MULTIPLE	NA	NA	NA	NA	NA	NA	NA	NA	NA	NA	NA	NA
ENST00000568501	ENSG00000005189	15.80713	5.8869445	1.516819	0	0	NOT_EVALUATED	SINGLE/MULTIPLE	NA	NA	NA	NA	NA	NA	NA	NA	NA	NA	NA	NA
ENST00000568647	ENSG00000005189	1.5e-06	0	1.12519e-07	0	0	NOT_EVALUATED	SINGLE/MULTIPLE	NA	NA	NA	NA	NA	NA	NA	NA	NA	NA	NA	NA
ENST00000568894	ENSG00000005189	0	0	NA	NA	NA	NOT_EVALUATED	SINGLE/MULTIPLE	NA	NA	NA	NA	NA	NA	NA	NA	NA	NA	NA	NA
ENST00000394391	ENSG00000005194	3.5e-05	4.4e-05	0.000180274672	0	0	NOT_EVALUATED	SINGLE/MULTIPLE	NA	NA	NA	NA	NA	NA	NA	NA	NA	NA	NA	NA
ENST00000563341	ENSG00000005194	19.59585	21.405803	17.897183	0.500883407182013	0.787312741863401	TRANSLATED	SINGLE/MULTIPLE	NA	NA	NA	NA	NA	NA	NA	NA	NA	NA	NA	NA
ENST00000565786	ENSG00000005194	0	0	NA	NA	NA	NOT_EVALUATED	SINGLE/MULTIPLE	NA	NA	NA	NA	NA	NA	NA	NA	NA	NA	NA	NA
ENST00000565961	ENSG00000005194	6.5209	8.9094975	11.831583	0.498413018782018	0.876899959324037	TRANSLATED	SINGLE/MULTIPLE	NA	NA	NA	NA	NA	NA	NA	NA	NA	NA	NA	NA
ENST00000567518	ENSG00000005194	20.2593	26.3451045	83.428864	0.48014262785599	0.807937224954812	TRANSLATED	SINGLE/MULTIPLE	NA	NA	NA	NA	NA	NA	NA	NA	NA	NA	NA	NA
ENST00000567751	ENSG00000005194	87.4949	209.808324	66.04473	0.302889481113785	0.646613197157673	NOT_TRANSLATED	SINGLE/MULTIPLE	NA	NA	NA	NA	NA	NA	NA	NA	NA	NA	NA	NA
ENST00000569370:ENST00000568940	ENSG00000005194	0.0001375	0.000162	0.00024918342	0	0	NOT_EVALUATED	SINGLE/MULTIPLE	NA	NA	NA	NA	NA	NA	NA	NA	NA	NA	NA	NA
ENST00000569979	ENSG00000005194	2.15755	3.202235	4.4243794	0	0	NOT_EVALUATED	SINGLE/MULTIPLE	NA	NA	NA	NA	NA	NA	NA	NA	NA	NA	NA	NA
ENST00000570000	ENSG00000005194	14.85813	18.7836205	34.37281	0.584302418103146	0.718134827892554	TRANSLATED	SINGLE/MULTIPLE	NA	NA	NA	NA	NA	NA	NA	NA	NA	NA	NA	NA
ENST00000378554	ENSG00000005238	0.083462	0	NA	NA	NA	NOT_EVALUATED	SINGLE/MULTIPLE	NA	NA	NA	NA	NA	NA	NA	NA	NA	NA	NA	NA
ENST00000378566	ENSG00000005238	1.1179415	0	NA	NA	NA	NOT_EVALUATED	SINGLE/MULTIPLE	NA	NA	NA	NA	NA	NA	NA	NA	NA	NA	NA	NA
ENST00000603301:ENST00000488109:ENST00000322813:ENST00000605244:ENST00000378561:ENST00000378557	ENSG00000005238	0	0	NA	NA	NA	NOT_EVALUATED	SINGLE/MULTIPLE	NA	NA	NA	NA	NA	NA	NA	NA	NA	NA	NA	NA
ENST00000006101	ENSG00000005243	0	0	NA	NA	NA	NOT_EVALUATED	SINGLE/MULTIPLE	NA	NA	NA	NA	NA	NA	NA	NA	NA	NA	NA	NA
ENST00000579263	ENSG00000005243	0	0	NA	NA	NA	NOT_EVALUATED	SINGLE/MULTIPLE	NA	NA	NA	NA	NA	NA	NA	NA	NA	NA	NA	NA
ENST00000580174	ENSG00000005243	0	0	NA	NA	NA	NOT_EVALUATED	SINGLE/MULTIPLE	NA	NA	NA	NA	NA	NA	NA	NA	NA	NA	NA	NA
ENST00000581637	ENSG00000005243	0	0	NA	NA	NA	NOT_EVALUATED	SINGLE/MULTIPLE	NA	NA	NA	NA	NA	NA	NA	NA	NA	NA	NA	NA
ENST00000581756	ENSG00000005243	0	0	NA	NA	NA	NOT_EVALUATED	SINGLE/MULTIPLE	NA	NA	NA	NA	NA	NA	NA	NA	NA	NA	NA	NA
ENST00000583414	ENSG00000005243	0	0	NA	NA	NA	NOT_EVALUATED	SINGLE/MULTIPLE	NA	NA	NA	NA	NA	NA	NA	NA	NA	NA	NA	NA
ENST00000584955	ENSG00000005243	0	0	NA	NA	NA	NOT_EVALUATED	SINGLE/MULTIPLE	NA	NA	NA	NA	NA	NA	NA	NA	NA	NA	NA	NA
ENST00000265717	ENSG00000005249	10.58151	4.04857	19	0.473684210526316	0.77820829983121	TRANSLATED	SINGLE/MULTIPLE	NA	NA	NA	NA	NA	NA	NA	NA	NA	NA	NA	NA
ENST00000312196	ENSG00000005302	0	0	NA	NA	NA	NOT_EVALUATED	SINGLE/MULTIPLE	NA	NA	NA	NA	NA	NA	NA	NA	NA	NA	NA	NA
ENST00000337339	ENSG00000005302	0.58698	0.1061435	0.2850142	0	0	NOT_EVALUATED	SINGLE/MULTIPLE	NA	NA	NA	NA	NA	NA	NA	NA	NA	NA	NA	NA
ENST00000361672	ENSG00000005302	3.00685	1.111568	2.609734	0	0	NOT_EVALUATED	SINGLE/MULTIPLE	NA	NA	NA	NA	NA	NA	NA	NA	NA	NA	NA	NA
ENST00000380691	ENSG00000005302	7.618175	2.520899	1.490705	0	0	NOT_EVALUATED	SINGLE/MULTIPLE	NA	NA	NA	NA	NA	NA	NA	NA	NA	NA	NA	NA
ENST00000380692	ENSG00000005302	0	0	NA	NA	NA	NOT_EVALUATED	SINGLE/MULTIPLE	NA	NA	NA	NA	NA	NA	NA	NA	NA	NA	NA	NA
ENST00000380693	ENSG00000005302	4.34312	2.8973205	12.62168	0.649690611709376	0.509690177287914	NOT_TRANSLATED	SINGLE/MULTIPLE	NA	NA	NA	NA	NA	NA	NA	NA	NA	NA	NA	NA
ENST00000398527	ENSG00000005302	0	0	NA	NA	NA	NOT_EVALUATED	SINGLE/MULTIPLE	NA	NA	NA	NA	NA	NA	NA	NA	NA	NA	NA	NA
ENST00000421368	ENSG00000005302	9.84806	6.3920845	15.729748	0.654161846712357	0.714846431224539	TRANSLATED	SINGLE/MULTIPLE	NA	NA	NA	NA	NA	NA	NA	NA	NA	NA	NA	NA
ENST00000468149	ENSG00000005302	9.598685	3.8342465	3.263125	0	0	NOT_EVALUATED	SINGLE/MULTIPLE	NA	NA	NA	NA	NA	NA	NA	NA	NA	NA	NA	NA
ENST00000476743	ENSG00000005302	0	0	NA	NA	NA	NOT_EVALUATED	SINGLE/MULTIPLE	NA	NA	NA	NA	NA	NA	NA	NA	NA	NA	NA	NA
ENST00000262367	ENSG00000005339	7.01617	5.7179195	137.8228362	0.503765558120186	0.853480151697177	TRANSLATED	SINGLE/MULTIPLE	NA	NA	NA	NA	NA	NA	NA	NA	NA	NA	NA	NA
ENST00000382070	ENSG00000005339	1.256635	0.698781	27.1047580367069	0.611340041203675	0.797314261091775	TRANSLATED	SINGLE/MULTIPLE	NA	NA	NA	NA	NA	NA	NA	NA	NA	NA	NA	NA
ENST00000570939	ENSG00000005339	6.40074	2.9117725	9.069553	0	0	NOT_EVALUATED	SINGLE/MULTIPLE	NA	NA	NA	NA	NA	NA	NA	NA	NA	NA	NA	NA
ENST00000571826	ENSG00000005339	2.820715	3.6586595	3.231512	0	0	NOT_EVALUATED	SINGLE/MULTIPLE	NA	NA	NA	NA	NA	NA	NA	NA	NA	NA	NA	NA
ENST00000572134	ENSG00000005339	0	0	NA	NA	NA	NOT_EVALUATED	SINGLE/MULTIPLE	NA	NA	NA	NA	NA	NA	NA	NA	NA	NA	NA	NA
ENST00000573517	ENSG00000005339	8.69075	5.351536	7.820825	0	0	NOT_EVALUATED	SINGLE/MULTIPLE	NA	NA	NA	NA	NA	NA	NA	NA	NA	NA	NA	NA
ENST00000268893	ENSG00000005379	0.01254	0	NA	NA	NA	NOT_EVALUATED	SINGLE/MULTIPLE	NA	NA	NA	NA	NA	NA	NA	NA	NA	NA	NA	NA
ENST00000343736	ENSG00000005379	0	0	NA	NA	NA	NOT_EVALUATED	SINGLE/MULTIPLE	NA	NA	NA	NA	NA	NA	NA	NA	NA	NA	NA	NA
ENST00000355701	ENSG00000005379	0	0	NA	NA	NA	NOT_EVALUATED	SINGLE/MULTIPLE	NA	NA	NA	NA	NA	NA	NA	NA	NA	NA	NA	NA
ENST00000580669	ENSG00000005379	0	0	NA	NA	NA	NOT_EVALUATED	SINGLE/MULTIPLE	NA	NA	NA	NA	NA	NA	NA	NA	NA	NA	NA	NA
ENST00000581675	ENSG00000005379	0	0	NA	NA	NA	NOT_EVALUATED	SINGLE/MULTIPLE	NA	NA	NA	NA	NA	NA	NA	NA	NA	NA	NA	NA
ENST00000582679	ENSG00000005379	0	0	NA	NA	NA	NOT_EVALUATED	SINGLE/MULTIPLE	NA	NA	NA	NA	NA	NA	NA	NA	NA	NA	NA	NA
ENST00000225275	ENSG00000005381	0	0	NA	NA	NA	NOT_EVALUATED	SINGLE/MULTIPLE	NA	NA	NA	NA	NA	NA	NA	NA	NA	NA	NA	NA
ENST00000340482	ENSG00000005381	0	0	NA	NA	NA	NOT_EVALUATED	SINGLE/MULTIPLE	NA	NA	NA	NA	NA	NA	NA	NA	NA	NA	NA	NA
ENST00000577220	ENSG00000005381	0	0	NA	NA	NA	NOT_EVALUATED	SINGLE/MULTIPLE	NA	NA	NA	NA	NA	NA	NA	NA	NA	NA	NA	NA
ENST00000222381	ENSG00000005421	0	0	NA	NA	NA	NOT_EVALUATED	SINGLE/MULTIPLE	NA	NA	NA	NA	NA	NA	NA	NA	NA	NA	NA	NA
ENST00000433729	ENSG00000005421	0	0	NA	NA	NA	NOT_EVALUATED	SINGLE/MULTIPLE	NA	NA	NA	NA	NA	NA	NA	NA	NA	NA	NA	NA
ENST00000542556	ENSG00000005421	0	0	NA	NA	NA	NOT_EVALUATED	SINGLE/MULTIPLE	NA	NA	NA	NA	NA	NA	NA	NA	NA	NA	NA	NA
ENST00000321027	ENSG00000005436	8.100905	5.316961	49.655934	0.49867886887396	0.673682017810356	TRANSLATED	SINGLE/MULTIPLE	NA	NA	NA	NA	NA	NA	NA	NA	NA	NA	NA	NA
ENST00000409857	ENSG00000005436	0	0	3.9027618e-08	0	0	NOT_EVALUATED	SINGLE/MULTIPLE	NA	NA	NA	NA	NA	NA	NA	NA	NA	NA	NA	NA
ENST00000427862	ENSG00000005436	14.16613	8.811995	16.723914	0.474534669336377	0.656866095910603	TRANSLATED	SINGLE/MULTIPLE	NA	NA	NA	NA	NA	NA	NA	NA	NA	NA	NA	NA
ENST00000442309	ENSG00000005436	2.365935	0.2826885	0.256909	0	0	NOT_EVALUATED	SINGLE/MULTIPLE	NA	NA	NA	NA	NA	NA	NA	NA	NA	NA	NA	NA
ENST00000470285	ENSG00000005436	0	0	NA	NA	NA	NOT_EVALUATED	SINGLE/MULTIPLE	NA	NA	NA	NA	NA	NA	NA	NA	NA	NA	NA	NA
ENST00000470503	ENSG00000005436	5.15921	2.1531385	4.46625	0	0	NOT_EVALUATED	SINGLE/MULTIPLE	NA	NA	NA	NA	NA	NA	NA	NA	NA	NA	NA	NA
ENST00000472230	ENSG00000005436	0	0	NA	NA	NA	NOT_EVALUATED	SINGLE/MULTIPLE	NA	NA	NA	NA	NA	NA	NA	NA	NA	NA	NA	NA
ENST00000492826	ENSG00000005436	0	0	NA	NA	NA	NOT_EVALUATED	SINGLE/MULTIPLE	NA	NA	NA	NA	NA	NA	NA	NA	NA	NA	NA	NA
ENST00000541687	ENSG00000005436	3.843875	1.658772	3.897006	0	0	NOT_EVALUATED	SINGLE/MULTIPLE	NA	NA	NA	NA	NA	NA	NA	NA	NA	NA	NA	NA
ENST00000348227	ENSG00000005448	9.749605	16.8487135	50.79506	0.339840350616773	0.769601703477853	NOT_TRANSLATED	SINGLE/MULTIPLE	NA	NA	NA	NA	NA	NA	NA	NA	NA	NA	NA	NA
ENST00000409791	ENSG00000005448	8.25122	10.770879	22.231809	0.413780363082464	0.702854074857926	TRANSLATED	SINGLE/MULTIPLE	NA	NA	NA	NA	NA	NA	NA	NA	NA	NA	NA	NA
ENST00000426787	ENSG00000005448	3.958915	6.7650275	4.97313	0	0	NOT_EVALUATED	SINGLE/MULTIPLE	NA	NA	NA	NA	NA	NA	NA	NA	NA	NA	NA	NA
ENST00000331536	ENSG00000005469	3.00793	3.151168	21.083418	0.535370213691158	0.758064706900815	TRANSLATED	SINGLE/MULTIPLE	NA	NA	NA	NA	NA	NA	NA	NA	NA	NA	NA	NA
ENST00000412227	ENSG00000005469	6.225605	6.6778905	1.580672	0	0	NOT_EVALUATED	SINGLE/MULTIPLE	NA	NA	NA	NA	NA	NA	NA	NA	NA	NA	NA	NA
ENST00000419147	ENSG00000005469	0.77508	0.665162	6.335906	0	0	NOT_EVALUATED	SINGLE/MULTIPLE	NA	NA	NA	NA	NA	NA	NA	NA	NA	NA	NA	NA
ENST00000442291	ENSG00000005469	0	0	NA	NA	NA	NOT_EVALUATED	SINGLE/MULTIPLE	NA	NA	NA	NA	NA	NA	NA	NA	NA	NA	NA	NA
ENST00000265723	ENSG00000005471	0	0	NA	NA	NA	NOT_EVALUATED	SINGLE/MULTIPLE	NA	NA	NA	NA	NA	NA	NA	NA	NA	NA	NA	NA
ENST00000359206:ENST00000545634	ENSG00000005471	0	0	NA	NA	NA	NOT_EVALUATED	SINGLE/MULTIPLE	NA	NA	NA	NA	NA	NA	NA	NA	NA	NA	NA	NA
ENST00000417608	ENSG00000005471	0	0	NA	NA	NA	NOT_EVALUATED	SINGLE/MULTIPLE	NA	NA	NA	NA	NA	NA	NA	NA	NA	NA	NA	NA
ENST00000440025	ENSG00000005471	2.20543	0	NA	NA	NA	NOT_EVALUATED	SINGLE/MULTIPLE	NA	NA	NA	NA	NA	NA	NA	NA	NA	NA	NA	NA
ENST00000453593:ENST00000358400	ENSG00000005471	0.133689	0.275351	3	0	0	NOT_EVALUATED	SINGLE/MULTIPLE	NA	NA	NA	NA	NA	NA	NA	NA	NA	NA	NA	NA
ENST00000311117:ENST00000257745	ENSG00000005483	3.96574	0.463893	9.1220678	0	0	NOT_EVALUATED	SINGLE/MULTIPLE	NA	NA	NA	NA	NA	NA	NA	NA	NA	NA	NA	NA
ENST00000334877	ENSG00000005483	0.149493	0.0155885	0.45251503179	0	0	NOT_EVALUATED	SINGLE/MULTIPLE	NA	NA	NA	NA	NA	NA	NA	NA	NA	NA	NA	NA
ENST00000334884	ENSG00000005483	0.488271	0.0648815	0.3975964	0	0	NOT_EVALUATED	SINGLE/MULTIPLE	NA	NA	NA	NA	NA	NA	NA	NA	NA	NA	NA	NA
ENST00000334914	ENSG00000005483	1.750195	0.2193345	1.903667	0	0	NOT_EVALUATED	SINGLE/MULTIPLE	NA	NA	NA	NA	NA	NA	NA	NA	NA	NA	NA	NA
ENST00000473063	ENSG00000005483	3.724515	1.162136	1.152391	0	0	NOT_EVALUATED	SINGLE/MULTIPLE	NA	NA	NA	NA	NA	NA	NA	NA	NA	NA	NA	NA
ENST00000474203	ENSG00000005483	8.74811	0	NA	NA	NA	NOT_EVALUATED	SINGLE/MULTIPLE	NA	NA	NA	NA	NA	NA	NA	NA	NA	NA	NA	NA
ENST00000476671	ENSG00000005483	1.0989005	0.032476	0.2925992492	0	0	NOT_EVALUATED	SINGLE/MULTIPLE	NA	NA	NA	NA	NA	NA	NA	NA	NA	NA	NA	NA
ENST00000478079	ENSG00000005483	0	0	NA	NA	NA	NOT_EVALUATED	SINGLE/MULTIPLE	NA	NA	NA	NA	NA	NA	NA	NA	NA	NA	NA	NA
ENST00000478990	ENSG00000005483	3.82441	0.2702535	0.736297	0	0	NOT_EVALUATED	SINGLE/MULTIPLE	NA	NA	NA	NA	NA	NA	NA	NA	NA	NA	NA	NA
ENST00000479838	ENSG00000005483	10.81527	0.6313565	0.820394	0	0	NOT_EVALUATED	SINGLE/MULTIPLE	NA	NA	NA	NA	NA	NA	NA	NA	NA	NA	NA	NA
ENST00000482560	ENSG00000005483	0.78564	0	NA	NA	NA	NOT_EVALUATED	SINGLE/MULTIPLE	NA	NA	NA	NA	NA	NA	NA	NA	NA	NA	NA	NA
ENST00000495267	ENSG00000005483	0.256981	0.097682	0.1224793	0	0	NOT_EVALUATED	SINGLE/MULTIPLE	NA	NA	NA	NA	NA	NA	NA	NA	NA	NA	NA	NA
ENST00000006777	ENSG00000005486	9.094925	11.2034265	29.176561	0.512032860898171	0.858452700438566	TRANSLATED	SINGLE/MULTIPLE	NA	NA	NA	NA	NA	NA	NA	NA	NA	NA	NA	NA
ENST00000428119:ENST00000318622	ENSG00000005486	4.84279	6.004715	9.054806	0	0	NOT_EVALUATED	SINGLE/MULTIPLE	NA	NA	NA	NA	NA	NA	NA	NA	NA	NA	NA	NA
ENST00000454791	ENSG00000005486	2.5718265	8.3032495	2.768633	0	0	NOT_EVALUATED	SINGLE/MULTIPLE	NA	NA	NA	NA	NA	NA	NA	NA	NA	NA	NA	NA
ENST00000293894	ENSG00000005513	2.098845	1.1876365	4	0	0	NOT_EVALUATED	SINGLE/MULTIPLE	NA	NA	NA	NA	NA	NA	NA	NA	NA	NA	NA	NA
ENST00000306270	ENSG00000005700	7.830615	2.98891	44.469991	0.503188183689985	0.833775297245304	TRANSLATED	SINGLE/MULTIPLE	NA	NA	NA	NA	NA	NA	NA	NA	NA	NA	NA	NA
ENST00000471036	ENSG00000005700	5.7874	0	NA	NA	NA	NOT_EVALUATED	SINGLE/MULTIPLE	NA	NA	NA	NA	NA	NA	NA	NA	NA	NA	NA	NA
ENST00000503400	ENSG00000005700	1.9858	1.3845395	2.378559	0	0	NOT_EVALUATED	SINGLE/MULTIPLE	NA	NA	NA	NA	NA	NA	NA	NA	NA	NA	NA	NA
ENST00000503631	ENSG00000005700	0.175611	0.063281	1.1402629	0	0	NOT_EVALUATED	SINGLE/MULTIPLE	NA	NA	NA	NA	NA	NA	NA	NA	NA	NA	NA	NA
ENST00000510291	ENSG00000005700	0.0027985	0.0011475	0.011191785	0	0	NOT_EVALUATED	SINGLE/MULTIPLE	NA	NA	NA	NA	NA	NA	NA	NA	NA	NA	NA	NA
ENST00000005082	ENSG00000005801	5.562635	3.0531535	17.1284856	0.410070502671877	0.751650271049141	TRANSLATED	SINGLE/MULTIPLE	NA	NA	NA	NA	NA	NA	NA	NA	NA	NA	NA	NA
ENST00000354599	ENSG00000005801	0	0	NA	NA	NA	NOT_EVALUATED	SINGLE/MULTIPLE	NA	NA	NA	NA	NA	NA	NA	NA	NA	NA	NA	NA
ENST00000399602	ENSG00000005801	0.60186	0.323526	3.0226559	0	0	NOT_EVALUATED	SINGLE/MULTIPLE	NA	NA	NA	NA	NA	NA	NA	NA	NA	NA	NA	NA
ENST00000427810	ENSG00000005801	0.67155	0.066266	0.0597428	0	0	NOT_EVALUATED	SINGLE/MULTIPLE	NA	NA	NA	NA	NA	NA	NA	NA	NA	NA	NA	NA
ENST00000429541:ENST00000343338	ENSG00000005801	0	0	NA	NA	NA	NOT_EVALUATED	SINGLE/MULTIPLE	NA	NA	NA	NA	NA	NA	NA	NA	NA	NA	NA	NA
ENST00000438262:ENST00000528218	ENSG00000005801	1.61789	0.44597	0.1116416	0	0	NOT_EVALUATED	SINGLE/MULTIPLE	NA	NA	NA	NA	NA	NA	NA	NA	NA	NA	NA	NA
ENST00000525313	ENSG00000005801	0	0	NA	NA	NA	NOT_EVALUATED	SINGLE/MULTIPLE	NA	NA	NA	NA	NA	NA	NA	NA	NA	NA	NA	NA
ENST00000525502	ENSG00000005801	48.48195	4.18853	3.901628	0	0	NOT_EVALUATED	SINGLE/MULTIPLE	NA	NA	NA	NA	NA	NA	NA	NA	NA	NA	NA	NA
ENST00000526601	ENSG00000005801	0.0019075	0.0010605	0.00950739935	0	0	NOT_EVALUATED	SINGLE/MULTIPLE	NA	NA	NA	NA	NA	NA	NA	NA	NA	NA	NA	NA
ENST00000528410	ENSG00000005801	0	0	NA	NA	NA	NOT_EVALUATED	SINGLE/MULTIPLE	NA	NA	NA	NA	NA	NA	NA	NA	NA	NA	NA	NA
ENST00000528796	ENSG00000005801	0	0	NA	NA	NA	NOT_EVALUATED	SINGLE/MULTIPLE	NA	NA	NA	NA	NA	NA	NA	NA	NA	NA	NA	NA
ENST00000529228	ENSG00000005801	0	0	NA	NA	NA	NOT_EVALUATED	SINGLE/MULTIPLE	NA	NA	NA	NA	NA	NA	NA	NA	NA	NA	NA	NA
ENST00000529678	ENSG00000005801	0	0	NA	NA	NA	NOT_EVALUATED	SINGLE/MULTIPLE	NA	NA	NA	NA	NA	NA	NA	NA	NA	NA	NA	NA
ENST00000530643:ENST00000526501	ENSG00000005801	0	0	NA	NA	NA	NOT_EVALUATED	SINGLE/MULTIPLE	NA	NA	NA	NA	NA	NA	NA	NA	NA	NA	NA	NA
ENST00000532539	ENSG00000005801	4.34484	0.893899	0.354238	0	0	NOT_EVALUATED	SINGLE/MULTIPLE	NA	NA	NA	NA	NA	NA	NA	NA	NA	NA	NA	NA
ENST00000533036	ENSG00000005801	3.41153	0.6080605	0.7018068	0	0	NOT_EVALUATED	SINGLE/MULTIPLE	NA	NA	NA	NA	NA	NA	NA	NA	NA	NA	NA	NA
ENST00000534569	ENSG00000005801	38.23585	7.0154745	3.701433	0	0	NOT_EVALUATED	SINGLE/MULTIPLE	NA	NA	NA	NA	NA	NA	NA	NA	NA	NA	NA	NA
ENST00000360084	ENSG00000005810	3.11762	1.3191025	6.472098	0	0	NOT_EVALUATED	SINGLE/MULTIPLE	NA	NA	NA	NA	NA	NA	NA	NA	NA	NA	NA	NA
ENST00000407578	ENSG00000005810	3.45643	1.5374405	90.676244	0.485884141826607	0.887958279342458	TRANSLATED	SINGLE/MULTIPLE	NA	NA	NA	NA	NA	NA	NA	NA	NA	NA	NA	NA
ENST00000429715	ENSG00000005810	5.419955	0.940924	10.082022	0.690268777433733	0.769219405854749	TRANSLATED	SINGLE/MULTIPLE	NA	NA	NA	NA	NA	NA	NA	NA	NA	NA	NA	NA
ENST00000544440:ENST00000357337	ENSG00000005810	5.61115	2.748995	133.769754	0.452325942081048	0.875513449972538	TRANSLATED	SINGLE/MULTIPLE	NA	NA	NA	NA	NA	NA	NA	NA	NA	NA	NA	NA
ENST00000355619	ENSG00000005812	21.53445	19.618549	81.302351	0.636885186751857	0.647170320800504	TRANSLATED	SINGLE/MULTIPLE	NA	NA	NA	NA	NA	NA	NA	NA	NA	NA	NA	NA
ENST00000417323	ENSG00000005812	27.61545	10.730991	25.697645	0.631175930712717	0.596338012072353	TRANSLATED	SINGLE/MULTIPLE	NA	NA	NA	NA	NA	NA	NA	NA	NA	NA	NA	NA
ENST00000356798	ENSG00000005844	0	0	NA	NA	NA	NOT_EVALUATED	SINGLE/MULTIPLE	NA	NA	NA	NA	NA	NA	NA	NA	NA	NA	NA	NA
ENST00000358164	ENSG00000005844	0	0	NA	NA	NA	NOT_EVALUATED	SINGLE/MULTIPLE	NA	NA	NA	NA	NA	NA	NA	NA	NA	NA	NA	NA
ENST00000433423	ENSG00000005844	0	0	NA	NA	NA	NOT_EVALUATED	SINGLE/MULTIPLE	NA	NA	NA	NA	NA	NA	NA	NA	NA	NA	NA	NA
ENST00000562652	ENSG00000005844	0	0	NA	NA	NA	NOT_EVALUATED	SINGLE/MULTIPLE	NA	NA	NA	NA	NA	NA	NA	NA	NA	NA	NA	NA
ENST00000562857:ENST00000454514	ENSG00000005844	0.225585	0	NA	NA	NA	NOT_EVALUATED	SINGLE/MULTIPLE	NA	NA	NA	NA	NA	NA	NA	NA	NA	NA	NA	NA
ENST00000563615	ENSG00000005844	0	0	NA	NA	NA	NOT_EVALUATED	SINGLE/MULTIPLE	NA	NA	NA	NA	NA	NA	NA	NA	NA	NA	NA	NA
ENST00000564118	ENSG00000005844	0	0	NA	NA	NA	NOT_EVALUATED	SINGLE/MULTIPLE	NA	NA	NA	NA	NA	NA	NA	NA	NA	NA	NA	NA
ENST00000565864	ENSG00000005844	0	0	NA	NA	NA	NOT_EVALUATED	SINGLE/MULTIPLE	NA	NA	NA	NA	NA	NA	NA	NA	NA	NA	NA	NA
ENST00000568926	ENSG00000005844	0	0	NA	NA	NA	NOT_EVALUATED	SINGLE/MULTIPLE	NA	NA	NA	NA	NA	NA	NA	NA	NA	NA	NA	NA
ENST00000569725	ENSG00000005844	0	0	NA	NA	NA	NOT_EVALUATED	SINGLE/MULTIPLE	NA	NA	NA	NA	NA	NA	NA	NA	NA	NA	NA	NA
ENST00000007708	ENSG00000005882	0	0	NA	NA	NA	NOT_EVALUATED	SINGLE/MULTIPLE	NA	NA	NA	NA	NA	NA	NA	NA	NA	NA	NA	NA
ENST00000503176	ENSG00000005882	5.484725	9.1923845	35.0117324	0.392432206525148	0.706514601988836	TRANSLATED	SINGLE/MULTIPLE	NA	NA	NA	NA	NA	NA	NA	NA	NA	NA	NA	NA
ENST00000503614	ENSG00000005882	0.593715	0.635826	0.9369942	0	0	NOT_EVALUATED	SINGLE/MULTIPLE	NA	NA	NA	NA	NA	NA	NA	NA	NA	NA	NA	NA
ENST00000505440	ENSG00000005882	2.92624	3.1844475	1.832696	0	0	NOT_EVALUATED	SINGLE/MULTIPLE	NA	NA	NA	NA	NA	NA	NA	NA	NA	NA	NA	NA
ENST00000508030	ENSG00000005882	0	0	NA	NA	NA	NOT_EVALUATED	SINGLE/MULTIPLE	NA	NA	NA	NA	NA	NA	NA	NA	NA	NA	NA	NA
ENST00000510219	ENSG00000005882	0.58937	1.0170095	0.7294766	0	0	NOT_EVALUATED	SINGLE/MULTIPLE	NA	NA	NA	NA	NA	NA	NA	NA	NA	NA	NA	NA
ENST00000512238	ENSG00000005882	24.735	40.0199685	21.489142	0.652095742119439	0.386117033981825	NOT_TRANSLATED	SINGLE/MULTIPLE	NA	NA	NA	NA	NA	NA	NA	NA	NA	NA	NA	NA
ENST00000007722	ENSG00000005884	0.571466	1.0836825	10.99988	0.636359669378211	0.697540688218193	TRANSLATED	SINGLE/MULTIPLE	NA	NA	NA	NA	NA	NA	NA	NA	NA	NA	NA	NA
ENST00000320031	ENSG00000005884	0	0	NA	NA	NA	NOT_EVALUATED	SINGLE/MULTIPLE	NA	NA	NA	NA	NA	NA	NA	NA	NA	NA	NA	NA
ENST00000504417	ENSG00000005884	0	0	NA	NA	NA	NOT_EVALUATED	SINGLE/MULTIPLE	NA	NA	NA	NA	NA	NA	NA	NA	NA	NA	NA	NA
ENST00000506401	ENSG00000005884	0.8831255	0	NA	NA	NA	NOT_EVALUATED	SINGLE/MULTIPLE	NA	NA	NA	NA	NA	NA	NA	NA	NA	NA	NA	NA
ENST00000506827	ENSG00000005884	0.5731875	4.85e-05	0.000124697	0	0	NOT_EVALUATED	SINGLE/MULTIPLE	NA	NA	NA	NA	NA	NA	NA	NA	NA	NA	NA	NA
ENST00000510809	ENSG00000005884	0.4163655	0	NA	NA	NA	NOT_EVALUATED	SINGLE/MULTIPLE	NA	NA	NA	NA	NA	NA	NA	NA	NA	NA	NA	NA
ENST00000512553	ENSG00000005884	0	0	NA	NA	NA	NOT_EVALUATED	SINGLE/MULTIPLE	NA	NA	NA	NA	NA	NA	NA	NA	NA	NA	NA	NA
ENST00000544892	ENSG00000005884	0.0463935	0	NA	NA	NA	NOT_EVALUATED	SINGLE/MULTIPLE	NA	NA	NA	NA	NA	NA	NA	NA	NA	NA	NA	NA
ENST00000338565	ENSG00000005889	0	0	NA	NA	NA	NOT_EVALUATED	SINGLE/MULTIPLE	NA	NA	NA	NA	NA	NA	NA	NA	NA	NA	NA	NA
ENST00000379177:ENST00000304543:ENST00000379188	ENSG00000005889	4.69434	5.6768115	69.612315	0.494433377197698	0.726370504446449	TRANSLATED	SINGLE/MULTIPLE	NA	NA	NA	NA	NA	NA	NA	NA	NA	NA	NA	NA
ENST00000419690	ENSG00000005889	0	0	NA	NA	NA	NOT_EVALUATED	SINGLE/MULTIPLE	NA	NA	NA	NA	NA	NA	NA	NA	NA	NA	NA	NA
ENST00000428571	ENSG00000005889	4.903255	8.637073	5.38675	0	0	NOT_EVALUATED	SINGLE/MULTIPLE	NA	NA	NA	NA	NA	NA	NA	NA	NA	NA	NA	NA
ENST00000539115	ENSG00000005889	1.24298	1.7767385	6.95064	0	0	NOT_EVALUATED	SINGLE/MULTIPLE	NA	NA	NA	NA	NA	NA	NA	NA	NA	NA	NA	NA
ENST00000540034	ENSG00000005889	5.73668	7.9799045	69.050358	0.43784455107387	0.824474308753278	TRANSLATED	SINGLE/MULTIPLE	NA	NA	NA	NA	NA	NA	NA	NA	NA	NA	NA	NA
ENST00000200639	ENSG00000005893	11.8124	22.7186335	91.580422	0.499705319112856	0.773752568898317	TRANSLATED	SINGLE/MULTIPLE	NA	NA	NA	NA	NA	NA	NA	NA	NA	NA	NA	NA
ENST00000371335	ENSG00000005893	6.801525	13.4696285	47.33494	0.449429808086796	0.893411777929905	TRANSLATED	SINGLE/MULTIPLE	NA	NA	NA	NA	NA	NA	NA	NA	NA	NA	NA	NA
ENST00000434600	ENSG00000005893	0	0	NA	NA	NA	NOT_EVALUATED	SINGLE/MULTIPLE	NA	NA	NA	NA	NA	NA	NA	NA	NA	NA	NA	NA
ENST00000486593	ENSG00000005893	2.65725	6.3147225	9.305773	0	0	NOT_EVALUATED	SINGLE/MULTIPLE	NA	NA	NA	NA	NA	NA	NA	NA	NA	NA	NA	NA
ENST00000538785	ENSG00000005893	2.272115	5.0600415	19.6583	0.600763646907413	0.681100651897888	TRANSLATED	SINGLE/MULTIPLE	NA	NA	NA	NA	NA	NA	NA	NA	NA	NA	NA	NA
ENST00000540603	ENSG00000005893	7.994715	17.511141	74.120557	0.525391208271681	0.727625484454845	TRANSLATED	SINGLE/MULTIPLE	NA	NA	NA	NA	NA	NA	NA	NA	NA	NA	NA	NA
ENST00000304718	ENSG00000005955	11.69789	10.4142635	78.874706	0.460639054553179	0.761890391645312	TRANSLATED	SINGLE/MULTIPLE	NA	NA	NA	NA	NA	NA	NA	NA	NA	NA	NA	NA
ENST00000485685	ENSG00000005955	6.56745	0	NA	NA	NA	NOT_EVALUATED	SINGLE/MULTIPLE	NA	NA	NA	NA	NA	NA	NA	NA	NA	NA	NA	NA
ENST00000588222	ENSG00000005955	8.35366	4.495497	3.50892	0	0	NOT_EVALUATED	SINGLE/MULTIPLE	NA	NA	NA	NA	NA	NA	NA	NA	NA	NA	NA	NA
ENST00000593016	ENSG00000005955	11.707755	5.8249435	5.616368	0	0	NOT_EVALUATED	SINGLE/MULTIPLE	NA	NA	NA	NA	NA	NA	NA	NA	NA	NA	NA	NA
ENST00000262407	ENSG00000005961	0	0	NA	NA	NA	NOT_EVALUATED	SINGLE/MULTIPLE	NA	NA	NA	NA	NA	NA	NA	NA	NA	NA	NA	NA
ENST00000353281	ENSG00000005961	0.652281	0.16481	2.567806	0	0	NOT_EVALUATED	SINGLE/MULTIPLE	NA	NA	NA	NA	NA	NA	NA	NA	NA	NA	NA	NA
ENST00000377068	ENSG00000005961	0.639495	0	NA	NA	NA	NOT_EVALUATED	SINGLE/MULTIPLE	NA	NA	NA	NA	NA	NA	NA	NA	NA	NA	NA	NA
ENST00000587295	ENSG00000005961	0.919753	0.6169005	0.432194	0	0	NOT_EVALUATED	SINGLE/MULTIPLE	NA	NA	NA	NA	NA	NA	NA	NA	NA	NA	NA	NA
ENST00000588098	ENSG00000005961	0	0	NA	NA	NA	NOT_EVALUATED	SINGLE/MULTIPLE	NA	NA	NA	NA	NA	NA	NA	NA	NA	NA	NA	NA
ENST00000325885	ENSG00000005981	0	0	NA	NA	NA	NOT_EVALUATED	SINGLE/MULTIPLE	NA	NA	NA	NA	NA	NA	NA	NA	NA	NA	NA	NA
ENST00000428113	ENSG00000005981	0	0	NA	NA	NA	NOT_EVALUATED	SINGLE/MULTIPLE	NA	NA	NA	NA	NA	NA	NA	NA	NA	NA	NA	NA
ENST00000353258	ENSG00000006007	27.3778	11.2982	46.196353	0.501095118915556	0.468797045642835	NOT_TRANSLATED	SINGLE/MULTIPLE	NA	NA	NA	NA	NA	NA	NA	NA	NA	NA	NA	NA
ENST00000564172	ENSG00000006007	19.70487	5.5925255	2.795315	0	0	NOT_EVALUATED	SINGLE/MULTIPLE	NA	NA	NA	NA	NA	NA	NA	NA	NA	NA	NA	NA
ENST00000569773	ENSG00000006007	51.01925	5.395028	2.725365	0	0	NOT_EVALUATED	SINGLE/MULTIPLE	NA	NA	NA	NA	NA	NA	NA	NA	NA	NA	NA	NA
ENST00000569899	ENSG00000006007	11.24645	2.156389	2.282971	0	0	NOT_EVALUATED	SINGLE/MULTIPLE	NA	NA	NA	NA	NA	NA	NA	NA	NA	NA	NA	NA
ENST00000358607	ENSG00000006015	11.231825	5.319933	7.019579	0	0	NOT_EVALUATED	SINGLE/MULTIPLE	NA	NA	NA	NA	NA	NA	NA	NA	NA	NA	NA	NA
ENST00000450195	ENSG00000006015	8.96921	4.2871225	5.980423	0	0	NOT_EVALUATED	SINGLE/MULTIPLE	NA	NA	NA	NA	NA	NA	NA	NA	NA	NA	NA	NA
ENST00000595490	ENSG00000006015	0	0	NA	NA	NA	NOT_EVALUATED	SINGLE/MULTIPLE	NA	NA	NA	NA	NA	NA	NA	NA	NA	NA	NA	NA
ENST00000601736	ENSG00000006015	27.15915	0	NA	NA	NA	NOT_EVALUATED	SINGLE/MULTIPLE	NA	NA	NA	NA	NA	NA	NA	NA	NA	NA	NA	NA
ENST00000392386	ENSG00000006016	0.6273	0.366141	1	0	0	NOT_EVALUATED	SINGLE/MULTIPLE	NA	NA	NA	NA	NA	NA	NA	NA	NA	NA	NA	NA
ENST00000597131	ENSG00000006016	0	0	NA	NA	NA	NOT_EVALUATED	SINGLE/MULTIPLE	NA	NA	NA	NA	NA	NA	NA	NA	NA	NA	NA	NA
ENST00000007414:ENST00000392507	ENSG00000006025	0.339291	0	NA	NA	NA	NOT_EVALUATED	SINGLE/MULTIPLE	NA	NA	NA	NA	NA	NA	NA	NA	NA	NA	NA	NA
ENST00000578461	ENSG00000006025	0	0	NA	NA	NA	NOT_EVALUATED	SINGLE/MULTIPLE	NA	NA	NA	NA	NA	NA	NA	NA	NA	NA	NA	NA
ENST00000579728	ENSG00000006025	0.009846	0	NA	NA	NA	NOT_EVALUATED	SINGLE/MULTIPLE	NA	NA	NA	NA	NA	NA	NA	NA	NA	NA	NA	NA
ENST00000261713	ENSG00000006042	0	0	NA	NA	NA	NOT_EVALUATED	SINGLE/MULTIPLE	NA	NA	NA	NA	NA	NA	NA	NA	NA	NA	NA	NA
ENST00000394642:ENST00000579849	ENSG00000006042	14.88114	8.985449	13.828414	0.553352105310124	0.736094758779515	TRANSLATED	SINGLE/MULTIPLE	NA	NA	NA	NA	NA	NA	NA	NA	NA	NA	NA	NA
ENST00000395149	ENSG00000006042	10.76271	4.8657835	2.810752	0	0	NOT_EVALUATED	SINGLE/MULTIPLE	NA	NA	NA	NA	NA	NA	NA	NA	NA	NA	NA	NA
ENST00000439138	ENSG00000006042	16.321	7.5818975	19.51926	0.557446440080208	0.63098371095286	TRANSLATED	SINGLE/MULTIPLE	NA	NA	NA	NA	NA	NA	NA	NA	NA	NA	NA	NA
ENST00000578289	ENSG00000006042	0	0	2.484021e-09	0	0	NOT_EVALUATED	SINGLE/MULTIPLE	NA	NA	NA	NA	NA	NA	NA	NA	NA	NA	NA	NA
ENST00000583437	ENSG00000006042	8.0382	3.198923	0.841569	0	0	NOT_EVALUATED	SINGLE/MULTIPLE	NA	NA	NA	NA	NA	NA	NA	NA	NA	NA	NA	NA
ENST00000007699	ENSG00000006047	0.072825	0.0001255	0.00061976	0	0	NOT_EVALUATED	SINGLE/MULTIPLE	NA	NA	NA	NA	NA	NA	NA	NA	NA	NA	NA	NA
ENST00000571464	ENSG00000006047	0.4550625	0	NA	NA	NA	NOT_EVALUATED	SINGLE/MULTIPLE	NA	NA	NA	NA	NA	NA	NA	NA	NA	NA	NA	NA
ENST00000007735	ENSG00000006059	0	0	NA	NA	NA	NOT_EVALUATED	SINGLE/MULTIPLE	NA	NA	NA	NA	NA	NA	NA	NA	NA	NA	NA	NA
ENST00000302539	ENSG00000006071	0	0	NA	NA	NA	NOT_EVALUATED	SINGLE/MULTIPLE	NA	NA	NA	NA	NA	NA	NA	NA	NA	NA	NA	NA
ENST00000389817	ENSG00000006071	0	0	NA	NA	NA	NOT_EVALUATED	SINGLE/MULTIPLE	NA	NA	NA	NA	NA	NA	NA	NA	NA	NA	NA	NA
ENST00000526168	ENSG00000006071	0	0	NA	NA	NA	NOT_EVALUATED	SINGLE/MULTIPLE	NA	NA	NA	NA	NA	NA	NA	NA	NA	NA	NA	NA
ENST00000527905	ENSG00000006071	0.283804	0	NA	NA	NA	NOT_EVALUATED	SINGLE/MULTIPLE	NA	NA	NA	NA	NA	NA	NA	NA	NA	NA	NA	NA
ENST00000528374	ENSG00000006071	0.3249465	0	NA	NA	NA	NOT_EVALUATED	SINGLE/MULTIPLE	NA	NA	NA	NA	NA	NA	NA	NA	NA	NA	NA	NA
ENST00000531642	ENSG00000006071	0	0	NA	NA	NA	NOT_EVALUATED	SINGLE/MULTIPLE	NA	NA	NA	NA	NA	NA	NA	NA	NA	NA	NA	NA
ENST00000531891	ENSG00000006071	0	0	NA	NA	NA	NOT_EVALUATED	SINGLE/MULTIPLE	NA	NA	NA	NA	NA	NA	NA	NA	NA	NA	NA	NA
ENST00000004921	ENSG00000006074	0	0	NA	NA	NA	NOT_EVALUATED	SINGLE/MULTIPLE	NA	NA	NA	NA	NA	NA	NA	NA	NA	NA	NA	NA
ENST00000225245	ENSG00000006075	0	0	NA	NA	NA	NOT_EVALUATED	SINGLE/MULTIPLE	NA	NA	NA	NA	NA	NA	NA	NA	NA	NA	NA	NA
ENST00000339208	ENSG00000006114	0.8481955	1.0268855	21.2630613381	0.553106953285538	0.851152555441919	TRANSLATED	SINGLE/MULTIPLE	NA	NA	NA	NA	NA	NA	NA	NA	NA	NA	NA	NA
ENST00000345615	ENSG00000006114	0	0	NA	NA	NA	NOT_EVALUATED	SINGLE/MULTIPLE	NA	NA	NA	NA	NA	NA	NA	NA	NA	NA	NA	NA
ENST00000346661	ENSG00000006114	0.733597	1.3782715	18.056493	0.52510152442116	0.962472966763179	TRANSLATED	SINGLE/MULTIPLE	NA	NA	NA	NA	NA	NA	NA	NA	NA	NA	NA	NA
ENST00000394378	ENSG00000006114	0.206103	0.2439325	4.8284165	0	0	NOT_EVALUATED	SINGLE/MULTIPLE	NA	NA	NA	NA	NA	NA	NA	NA	NA	NA	NA	NA
ENST00000427923	ENSG00000006114	0.1713445	0.250027	0.085413	0	0	NOT_EVALUATED	SINGLE/MULTIPLE	NA	NA	NA	NA	NA	NA	NA	NA	NA	NA	NA	NA
ENST00000502449	ENSG00000006114	0.89549	2.3161305	19.769817	0.4481004047736	0.908389846276623	TRANSLATED	SINGLE/MULTIPLE	NA	NA	NA	NA	NA	NA	NA	NA	NA	NA	NA	NA
ENST00000585472	ENSG00000006114	0	0	NA	NA	NA	NOT_EVALUATED	SINGLE/MULTIPLE	NA	NA	NA	NA	NA	NA	NA	NA	NA	NA	NA	NA
ENST00000585689	ENSG00000006114	0.432391	0	NA	NA	NA	NOT_EVALUATED	SINGLE/MULTIPLE	NA	NA	NA	NA	NA	NA	NA	NA	NA	NA	NA	NA
ENST00000591288	ENSG00000006114	1.05843	2.033945	21.968535	0.486181759502853	0.972167157269123	TRANSLATED	SINGLE/MULTIPLE	NA	NA	NA	NA	NA	NA	NA	NA	NA	NA	NA	NA
ENST00000591427	ENSG00000006114	0.4505885	1.088643	3.0282303	0	0	NOT_EVALUATED	SINGLE/MULTIPLE	NA	NA	NA	NA	NA	NA	NA	NA	NA	NA	NA	NA
ENST00000005284	ENSG00000006116	0	0	NA	NA	NA	NOT_EVALUATED	SINGLE/MULTIPLE	NA	NA	NA	NA	NA	NA	NA	NA	NA	NA	NA	NA
ENST00000005286	ENSG00000006118	0.3203225	0.3097065	4.9229748	0	0	NOT_EVALUATED	SINGLE/MULTIPLE	NA	NA	NA	NA	NA	NA	NA	NA	NA	NA	NA	NA
ENST00000453848	ENSG00000006118	3.018325	2.981736	30.703461	0.384376829700078	0.805190763455066	TRANSLATED	SINGLE/MULTIPLE	NA	NA	NA	NA	NA	NA	NA	NA	NA	NA	NA	NA
ENST00000535480	ENSG00000006118	12.77226	3.9167835	2.166599	0	0	NOT_EVALUATED	SINGLE/MULTIPLE	NA	NA	NA	NA	NA	NA	NA	NA	NA	NA	NA	NA
ENST00000536409	ENSG00000006118	3.290525	1.9206075	1.255484	0	0	NOT_EVALUATED	SINGLE/MULTIPLE	NA	NA	NA	NA	NA	NA	NA	NA	NA	NA	NA	NA
ENST00000540112	ENSG00000006118	7.249435	3.5964935	2.543662	0	0	NOT_EVALUATED	SINGLE/MULTIPLE	NA	NA	NA	NA	NA	NA	NA	NA	NA	NA	NA	NA
ENST00000544065	ENSG00000006118	8.10076	5.1793035	1.407826	0	0	NOT_EVALUATED	SINGLE/MULTIPLE	NA	NA	NA	NA	NA	NA	NA	NA	NA	NA	NA	NA
ENST00000262325	ENSG00000006125	0	0	NA	NA	NA	NOT_EVALUATED	SINGLE/MULTIPLE	NA	NA	NA	NA	NA	NA	NA	NA	NA	NA	NA	NA
ENST00000312678:ENST00000589344:ENST00000537622	ENSG00000006125	0.699177	1.943991	28.54668612	0.713334014477194	0.624650546697797	TRANSLATED	SINGLE/MULTIPLE	NA	NA	NA	NA	NA	NA	NA	NA	NA	NA	NA	NA
ENST00000538556	ENSG00000006125	21.28335	41.202474	408.012885	0.541524523177742	0.767901161674474	TRANSLATED	SINGLE/MULTIPLE	NA	NA	NA	NA	NA	NA	NA	NA	NA	NA	NA	NA
ENST00000587805	ENSG00000006125	1.82463	5.340585	4.717076	0	0	NOT_EVALUATED	SINGLE/MULTIPLE	NA	NA	NA	NA	NA	NA	NA	NA	NA	NA	NA	NA
ENST00000588116	ENSG00000006125	14.354695	19.540677	30.146328	0.461400108165744	0.607623626433015	TRANSLATED	SINGLE/MULTIPLE	NA	NA	NA	NA	NA	NA	NA	NA	NA	NA	NA	NA
ENST00000589774	ENSG00000006125	0	0	NA	NA	NA	NOT_EVALUATED	SINGLE/MULTIPLE	NA	NA	NA	NA	NA	NA	NA	NA	NA	NA	NA	NA
ENST00000590432	ENSG00000006125	71.08065	121.344111	48.2649	0.525719373706358	0.583996735057697	TRANSLATED	SINGLE/MULTIPLE	NA	NA	NA	NA	NA	NA	NA	NA	NA	NA	NA	NA
ENST00000590538:ENST00000591610:ENST00000592167	ENSG00000006125	0	0	NA	NA	NA	NOT_EVALUATED	SINGLE/MULTIPLE	NA	NA	NA	NA	NA	NA	NA	NA	NA	NA	NA	NA
ENST00000592191	ENSG00000006125	0	0	NA	NA	NA	NOT_EVALUATED	SINGLE/MULTIPLE	NA	NA	NA	NA	NA	NA	NA	NA	NA	NA	NA	NA
ENST00000592545	ENSG00000006125	1.519972	3.750846	28.6589824	0.456752635780955	0.906569533240073	TRANSLATED	SINGLE/MULTIPLE	NA	NA	NA	NA	NA	NA	NA	NA	NA	NA	NA	NA
ENST00000593014	ENSG00000006125	10.7715	14.2214135	15.653099	0.444805657972265	0.779319307644999	TRANSLATED	SINGLE/MULTIPLE	NA	NA	NA	NA	NA	NA	NA	NA	NA	NA	NA	NA
ENST00000319273	ENSG00000006128	0	0	NA	NA	NA	NOT_EVALUATED	SINGLE/MULTIPLE	NA	NA	NA	NA	NA	NA	NA	NA	NA	NA	NA	NA
ENST00000346867	ENSG00000006128	0	0	NA	NA	NA	NOT_EVALUATED	SINGLE/MULTIPLE	NA	NA	NA	NA	NA	NA	NA	NA	NA	NA	NA	NA
ENST00000350485	ENSG00000006128	0.93528	0	NA	NA	NA	NOT_EVALUATED	SINGLE/MULTIPLE	NA	NA	NA	NA	NA	NA	NA	NA	NA	NA	NA	NA
ENST00000219069	ENSG00000006194	1.915775	0.923894	7.03986	0	0	NOT_EVALUATED	SINGLE/MULTIPLE	NA	NA	NA	NA	NA	NA	NA	NA	NA	NA	NA	NA
ENST00000538765	ENSG00000006194	3.923735	0.7942805	2.78074	0	0	NOT_EVALUATED	SINGLE/MULTIPLE	NA	NA	NA	NA	NA	NA	NA	NA	NA	NA	NA	NA
ENST00000572748	ENSG00000006194	3.7213675	2.0903815	1.2565679	0	0	NOT_EVALUATED	SINGLE/MULTIPLE	NA	NA	NA	NA	NA	NA	NA	NA	NA	NA	NA	NA
ENST00000573578	ENSG00000006194	2.94261	2.7370425	1.747552	0	0	NOT_EVALUATED	SINGLE/MULTIPLE	NA	NA	NA	NA	NA	NA	NA	NA	NA	NA	NA	NA
ENST00000574253	ENSG00000006194	4.20394	0.9761715	2.125728	0	0	NOT_EVALUATED	SINGLE/MULTIPLE	NA	NA	NA	NA	NA	NA	NA	NA	NA	NA	NA	NA
ENST00000574674	ENSG00000006194	0	0	NA	NA	NA	NOT_EVALUATED	SINGLE/MULTIPLE	NA	NA	NA	NA	NA	NA	NA	NA	NA	NA	NA	NA
ENST00000575332	ENSG00000006194	6.069125	1.2369415	1.04955	0	0	NOT_EVALUATED	SINGLE/MULTIPLE	NA	NA	NA	NA	NA	NA	NA	NA	NA	NA	NA	NA
ENST00000575823	ENSG00000006194	2.13228	2.549772	1	0	0	NOT_EVALUATED	SINGLE/MULTIPLE	NA	NA	NA	NA	NA	NA	NA	NA	NA	NA	NA	NA
ENST00000006053	ENSG00000006210	0	0	NA	NA	NA	NOT_EVALUATED	SINGLE/MULTIPLE	NA	NA	NA	NA	NA	NA	NA	NA	NA	NA	NA	NA
ENST00000563383	ENSG00000006210	0	0	NA	NA	NA	NOT_EVALUATED	SINGLE/MULTIPLE	NA	NA	NA	NA	NA	NA	NA	NA	NA	NA	NA	NA
ENST00000564948	ENSG00000006210	0	0	NA	NA	NA	NOT_EVALUATED	SINGLE/MULTIPLE	NA	NA	NA	NA	NA	NA	NA	NA	NA	NA	NA	NA
ENST00000565912	ENSG00000006210	0	0	NA	NA	NA	NOT_EVALUATED	SINGLE/MULTIPLE	NA	NA	NA	NA	NA	NA	NA	NA	NA	NA	NA	NA
ENST00000006658	ENSG00000006282	0	0	NA	NA	NA	NOT_EVALUATED	SINGLE/MULTIPLE	NA	NA	NA	NA	NA	NA	NA	NA	NA	NA	NA	NA
ENST00000356488	ENSG00000006282	2.030515	0.334019	1.844542	0	0	NOT_EVALUATED	SINGLE/MULTIPLE	NA	NA	NA	NA	NA	NA	NA	NA	NA	NA	NA	NA
ENST00000393244	ENSG00000006282	1.793316	0.2945165	3.1228434	0	0	NOT_EVALUATED	SINGLE/MULTIPLE	NA	NA	NA	NA	NA	NA	NA	NA	NA	NA	NA	NA
ENST00000502911	ENSG00000006282	0	0	NA	NA	NA	NOT_EVALUATED	SINGLE/MULTIPLE	NA	NA	NA	NA	NA	NA	NA	NA	NA	NA	NA	NA
ENST00000504334:ENST00000503127:ENST00000510917:ENST00000505456:ENST00000505559	ENSG00000006282	0	0	NA	NA	NA	NOT_EVALUATED	SINGLE/MULTIPLE	NA	NA	NA	NA	NA	NA	NA	NA	NA	NA	NA	NA
ENST00000505085	ENSG00000006282	0	0	NA	NA	NA	NOT_EVALUATED	SINGLE/MULTIPLE	NA	NA	NA	NA	NA	NA	NA	NA	NA	NA	NA	NA
ENST00000508528	ENSG00000006282	1.604855	0	NA	NA	NA	NOT_EVALUATED	SINGLE/MULTIPLE	NA	NA	NA	NA	NA	NA	NA	NA	NA	NA	NA	NA
ENST00000511347	ENSG00000006282	1.731565	0.3435415	1.032614	0	0	NOT_EVALUATED	SINGLE/MULTIPLE	NA	NA	NA	NA	NA	NA	NA	NA	NA	NA	NA	NA
ENST00000352832	ENSG00000006283	0	0	NA	NA	NA	NOT_EVALUATED	SINGLE/MULTIPLE	NA	NA	NA	NA	NA	NA	NA	NA	NA	NA	NA	NA
ENST00000354983	ENSG00000006283	0	0	NA	NA	NA	NOT_EVALUATED	SINGLE/MULTIPLE	NA	NA	NA	NA	NA	NA	NA	NA	NA	NA	NA	NA
ENST00000358244	ENSG00000006283	0	0	NA	NA	NA	NOT_EVALUATED	SINGLE/MULTIPLE	NA	NA	NA	NA	NA	NA	NA	NA	NA	NA	NA	NA
ENST00000359106	ENSG00000006283	0	0	NA	NA	NA	NOT_EVALUATED	SINGLE/MULTIPLE	NA	NA	NA	NA	NA	NA	NA	NA	NA	NA	NA	NA
ENST00000360761	ENSG00000006283	0	0	NA	NA	NA	NOT_EVALUATED	SINGLE/MULTIPLE	NA	NA	NA	NA	NA	NA	NA	NA	NA	NA	NA	NA
ENST00000416767	ENSG00000006283	0.0679255	0	NA	NA	NA	NOT_EVALUATED	SINGLE/MULTIPLE	NA	NA	NA	NA	NA	NA	NA	NA	NA	NA	NA	NA
ENST00000429973	ENSG00000006283	0	0	NA	NA	NA	NOT_EVALUATED	SINGLE/MULTIPLE	NA	NA	NA	NA	NA	NA	NA	NA	NA	NA	NA	NA
ENST00000442258	ENSG00000006283	4e-06	0	NA	NA	NA	NOT_EVALUATED	SINGLE/MULTIPLE	NA	NA	NA	NA	NA	NA	NA	NA	NA	NA	NA	NA
ENST00000502264	ENSG00000006283	0	0	NA	NA	NA	NOT_EVALUATED	SINGLE/MULTIPLE	NA	NA	NA	NA	NA	NA	NA	NA	NA	NA	NA	NA
ENST00000503436	ENSG00000006283	0	0	NA	NA	NA	NOT_EVALUATED	SINGLE/MULTIPLE	NA	NA	NA	NA	NA	NA	NA	NA	NA	NA	NA	NA
ENST00000503485	ENSG00000006283	0	0	NA	NA	NA	NOT_EVALUATED	SINGLE/MULTIPLE	NA	NA	NA	NA	NA	NA	NA	NA	NA	NA	NA	NA
ENST00000503607	ENSG00000006283	0	0	NA	NA	NA	NOT_EVALUATED	SINGLE/MULTIPLE	NA	NA	NA	NA	NA	NA	NA	NA	NA	NA	NA	NA
ENST00000504076	ENSG00000006283	0	0	NA	NA	NA	NOT_EVALUATED	SINGLE/MULTIPLE	NA	NA	NA	NA	NA	NA	NA	NA	NA	NA	NA	NA
ENST00000505165	ENSG00000006283	0	0	NA	NA	NA	NOT_EVALUATED	SINGLE/MULTIPLE	NA	NA	NA	NA	NA	NA	NA	NA	NA	NA	NA	NA
ENST00000506406	ENSG00000006283	0	0	NA	NA	NA	NOT_EVALUATED	SINGLE/MULTIPLE	NA	NA	NA	NA	NA	NA	NA	NA	NA	NA	NA	NA
ENST00000506520	ENSG00000006283	0	0	NA	NA	NA	NOT_EVALUATED	SINGLE/MULTIPLE	NA	NA	NA	NA	NA	NA	NA	NA	NA	NA	NA	NA
ENST00000507336	ENSG00000006283	0	0	NA	NA	NA	NOT_EVALUATED	SINGLE/MULTIPLE	NA	NA	NA	NA	NA	NA	NA	NA	NA	NA	NA	NA
ENST00000507510	ENSG00000006283	0	0	NA	NA	NA	NOT_EVALUATED	SINGLE/MULTIPLE	NA	NA	NA	NA	NA	NA	NA	NA	NA	NA	NA	NA
ENST00000507609	ENSG00000006283	0	0	NA	NA	NA	NOT_EVALUATED	SINGLE/MULTIPLE	NA	NA	NA	NA	NA	NA	NA	NA	NA	NA	NA	NA
ENST00000507896	ENSG00000006283	0	0	NA	NA	NA	NOT_EVALUATED	SINGLE/MULTIPLE	NA	NA	NA	NA	NA	NA	NA	NA	NA	NA	NA	NA
ENST00000510115	ENSG00000006283	0	0	NA	NA	NA	NOT_EVALUATED	SINGLE/MULTIPLE	NA	NA	NA	NA	NA	NA	NA	NA	NA	NA	NA	NA
ENST00000510366	ENSG00000006283	0.001411	0	NA	NA	NA	NOT_EVALUATED	SINGLE/MULTIPLE	NA	NA	NA	NA	NA	NA	NA	NA	NA	NA	NA	NA
ENST00000511765	ENSG00000006283	0	0	NA	NA	NA	NOT_EVALUATED	SINGLE/MULTIPLE	NA	NA	NA	NA	NA	NA	NA	NA	NA	NA	NA	NA
ENST00000511768	ENSG00000006283	0	0	NA	NA	NA	NOT_EVALUATED	SINGLE/MULTIPLE	NA	NA	NA	NA	NA	NA	NA	NA	NA	NA	NA	NA
ENST00000512389	ENSG00000006283	0	0	NA	NA	NA	NOT_EVALUATED	SINGLE/MULTIPLE	NA	NA	NA	NA	NA	NA	NA	NA	NA	NA	NA	NA
ENST00000513689	ENSG00000006283	0	0	NA	NA	NA	NOT_EVALUATED	SINGLE/MULTIPLE	NA	NA	NA	NA	NA	NA	NA	NA	NA	NA	NA	NA
ENST00000513964	ENSG00000006283	3.45e-05	0	NA	NA	NA	NOT_EVALUATED	SINGLE/MULTIPLE	NA	NA	NA	NA	NA	NA	NA	NA	NA	NA	NA	NA
ENST00000514079	ENSG00000006283	0	0	NA	NA	NA	NOT_EVALUATED	SINGLE/MULTIPLE	NA	NA	NA	NA	NA	NA	NA	NA	NA	NA	NA	NA
ENST00000514181	ENSG00000006283	0	0	NA	NA	NA	NOT_EVALUATED	SINGLE/MULTIPLE	NA	NA	NA	NA	NA	NA	NA	NA	NA	NA	NA	NA
ENST00000514717	ENSG00000006283	0.020079	0	NA	NA	NA	NOT_EVALUATED	SINGLE/MULTIPLE	NA	NA	NA	NA	NA	NA	NA	NA	NA	NA	NA	NA
ENST00000515165	ENSG00000006283	0	0	NA	NA	NA	NOT_EVALUATED	SINGLE/MULTIPLE	NA	NA	NA	NA	NA	NA	NA	NA	NA	NA	NA	NA
ENST00000515411	ENSG00000006283	0	0	NA	NA	NA	NOT_EVALUATED	SINGLE/MULTIPLE	NA	NA	NA	NA	NA	NA	NA	NA	NA	NA	NA	NA
ENST00000515765	ENSG00000006283	0	0	NA	NA	NA	NOT_EVALUATED	SINGLE/MULTIPLE	NA	NA	NA	NA	NA	NA	NA	NA	NA	NA	NA	NA
ENST00000570567	ENSG00000006283	0.0348365	0	NA	NA	NA	NOT_EVALUATED	SINGLE/MULTIPLE	NA	NA	NA	NA	NA	NA	NA	NA	NA	NA	NA	NA
ENST00000326577	ENSG00000006327	0	0	NA	NA	NA	NOT_EVALUATED	SINGLE/MULTIPLE	NA	NA	NA	NA	NA	NA	NA	NA	NA	NA	NA	NA
ENST00000341627	ENSG00000006327	1.11144	0	NA	NA	NA	NOT_EVALUATED	SINGLE/MULTIPLE	NA	NA	NA	NA	NA	NA	NA	NA	NA	NA	NA	NA
ENST00000573001	ENSG00000006327	7.99995	4.4501675	2	0	0	NOT_EVALUATED	SINGLE/MULTIPLE	NA	NA	NA	NA	NA	NA	NA	NA	NA	NA	NA	NA
ENST00000574699	ENSG00000006327	4.06149	3.708153	1	0	0	NOT_EVALUATED	SINGLE/MULTIPLE	NA	NA	NA	NA	NA	NA	NA	NA	NA	NA	NA	NA
ENST00000575124	ENSG00000006327	1.9107075	0.8141365	1	0	0	NOT_EVALUATED	SINGLE/MULTIPLE	NA	NA	NA	NA	NA	NA	NA	NA	NA	NA	NA	NA
ENST00000575836	ENSG00000006327	0	0	NA	NA	NA	NOT_EVALUATED	SINGLE/MULTIPLE	NA	NA	NA	NA	NA	NA	NA	NA	NA	NA	NA	NA
ENST00000007660	ENSG00000006377	1.991885	1.619547	3.273896	0	0	NOT_EVALUATED	SINGLE/MULTIPLE	NA	NA	NA	NA	NA	NA	NA	NA	NA	NA	NA	NA
ENST00000518156	ENSG00000006377	0	0	NA	NA	NA	NOT_EVALUATED	SINGLE/MULTIPLE	NA	NA	NA	NA	NA	NA	NA	NA	NA	NA	NA	NA
ENST00000555308	ENSG00000006377	1.135621	1.9073925	1.726104	0	0	NOT_EVALUATED	SINGLE/MULTIPLE	NA	NA	NA	NA	NA	NA	NA	NA	NA	NA	NA	NA
ENST00000381250	ENSG00000006432	0.8374305	0.1733885	2.92007	0	0	NOT_EVALUATED	SINGLE/MULTIPLE	NA	NA	NA	NA	NA	NA	NA	NA	NA	NA	NA	NA
ENST00000553414	ENSG00000006432	0	0	NA	NA	NA	NOT_EVALUATED	SINGLE/MULTIPLE	NA	NA	NA	NA	NA	NA	NA	NA	NA	NA	NA	NA
ENST00000554146	ENSG00000006432	1.03282	0.084964	1.07993	0	0	NOT_EVALUATED	SINGLE/MULTIPLE	NA	NA	NA	NA	NA	NA	NA	NA	NA	NA	NA	NA
ENST00000554752	ENSG00000006432	0	0	NA	NA	NA	NOT_EVALUATED	SINGLE/MULTIPLE	NA	NA	NA	NA	NA	NA	NA	NA	NA	NA	NA	NA
ENST00000555993	ENSG00000006432	0	0	NA	NA	NA	NOT_EVALUATED	SINGLE/MULTIPLE	NA	NA	NA	NA	NA	NA	NA	NA	NA	NA	NA	NA
ENST00000005257	ENSG00000006451	14.533315	27.9983675	47.182608	0.194314523690594	0.505328469404636	NOT_TRANSLATED	SINGLE/MULTIPLE	NA	NA	NA	NA	NA	NA	NA	NA	NA	NA	NA	NA
ENST00000434466	ENSG00000006451	2.19076	19.3947475	31.595292	0.04044577274361	0.224056469544021	NOT_TRANSLATED	SINGLE/MULTIPLE	NA	NA	NA	NA	NA	NA	NA	NA	NA	NA	NA	NA
ENST00000436179	ENSG00000006451	30.57555	296.7669815	182.222518	0.0743807195112955	0.185299116238205	NOT_TRANSLATED	SINGLE/MULTIPLE	NA	NA	NA	NA	NA	NA	NA	NA	NA	NA	NA	NA
ENST00000005260	ENSG00000006453	16.79345	15.0441665	89	0.382022471910112	0.579194080000163	NOT_TRANSLATED	SINGLE/MULTIPLE	NA	NA	NA	NA	NA	NA	NA	NA	NA	NA	NA	NA
ENST00000006967	ENSG00000006459	0.8124685	1.078706	11.6787002	0.725967235634664	0.88225659320067	TRANSLATED	SINGLE/MULTIPLE	NA	NA	NA	NA	NA	NA	NA	NA	NA	NA	NA	NA
ENST00000397560	ENSG00000006459	1.904825	2.6098955	25.871182	0.636140706675095	0.827623660276908	TRANSLATED	SINGLE/MULTIPLE	NA	NA	NA	NA	NA	NA	NA	NA	NA	NA	NA	NA
ENST00000472616	ENSG00000006459	2.62416	2.727502	11.4914195	0.618307642497952	0.629387991445718	TRANSLATED	SINGLE/MULTIPLE	NA	NA	NA	NA	NA	NA	NA	NA	NA	NA	NA	NA
ENST00000399357	ENSG00000006468	0	0	NA	NA	NA	NOT_EVALUATED	SINGLE/MULTIPLE	NA	NA	NA	NA	NA	NA	NA	NA	NA	NA	NA	NA
ENST00000403527	ENSG00000006468	0	0	NA	NA	NA	NOT_EVALUATED	SINGLE/MULTIPLE	NA	NA	NA	NA	NA	NA	NA	NA	NA	NA	NA	NA
ENST00000403685:ENST00000242066:ENST00000343495	ENSG00000006468	5e-07	0	7.72467e-07	0	0	NOT_EVALUATED	SINGLE/MULTIPLE	NA	NA	NA	NA	NA	NA	NA	NA	NA	NA	NA	NA
ENST00000405192	ENSG00000006468	0.2400195	0.099033	0.637749	0	0	NOT_EVALUATED	SINGLE/MULTIPLE	NA	NA	NA	NA	NA	NA	NA	NA	NA	NA	NA	NA
ENST00000405358	ENSG00000006468	0	0	NA	NA	NA	NOT_EVALUATED	SINGLE/MULTIPLE	NA	NA	NA	NA	NA	NA	NA	NA	NA	NA	NA	NA
ENST00000420159	ENSG00000006468	0.090308	0.040954	0.239955	0	0	NOT_EVALUATED	SINGLE/MULTIPLE	NA	NA	NA	NA	NA	NA	NA	NA	NA	NA	NA	NA
ENST00000421381	ENSG00000006468	0	0	NA	NA	NA	NOT_EVALUATED	SINGLE/MULTIPLE	NA	NA	NA	NA	NA	NA	NA	NA	NA	NA	NA	NA
ENST00000430479:ENST00000405218	ENSG00000006468	0	0	NA	NA	NA	NOT_EVALUATED	SINGLE/MULTIPLE	NA	NA	NA	NA	NA	NA	NA	NA	NA	NA	NA	NA
ENST00000431887	ENSG00000006468	1.6361365	0	NA	NA	NA	NOT_EVALUATED	SINGLE/MULTIPLE	NA	NA	NA	NA	NA	NA	NA	NA	NA	NA	NA	NA
ENST00000433547	ENSG00000006468	0	0	NA	NA	NA	NOT_EVALUATED	SINGLE/MULTIPLE	NA	NA	NA	NA	NA	NA	NA	NA	NA	NA	NA	NA
ENST00000438956	ENSG00000006468	0.247755	0.622004	1.122296	0	0	NOT_EVALUATED	SINGLE/MULTIPLE	NA	NA	NA	NA	NA	NA	NA	NA	NA	NA	NA	NA
ENST00000443137	ENSG00000006468	0	0	NA	NA	NA	NOT_EVALUATED	SINGLE/MULTIPLE	NA	NA	NA	NA	NA	NA	NA	NA	NA	NA	NA	NA
ENST00000443608	ENSG00000006468	0.2367455	0	NA	NA	NA	NOT_EVALUATED	SINGLE/MULTIPLE	NA	NA	NA	NA	NA	NA	NA	NA	NA	NA	NA	NA
ENST00000355413	ENSG00000006530	24.6228	28.103816	139.677598	0.557142978647156	0.726914638408558	TRANSLATED	SINGLE/MULTIPLE	NA	NA	NA	NA	NA	NA	NA	NA	NA	NA	NA	NA
ENST00000473247	ENSG00000006530	9.3312	7.479685	18.8225470068368	0.39366223928509	0.861051534998995	TRANSLATED	SINGLE/MULTIPLE	NA	NA	NA	NA	NA	NA	NA	NA	NA	NA	NA	NA
ENST00000473884	ENSG00000006530	0	0	NA	NA	NA	NOT_EVALUATED	SINGLE/MULTIPLE	NA	NA	NA	NA	NA	NA	NA	NA	NA	NA	NA	NA
ENST00000492693	ENSG00000006530	0	0	NA	NA	NA	NOT_EVALUATED	SINGLE/MULTIPLE	NA	NA	NA	NA	NA	NA	NA	NA	NA	NA	NA	NA
ENST00000494688:ENST00000535825	ENSG00000006530	5.95994	4.025323	5.499856	0	0	NOT_EVALUATED	SINGLE/MULTIPLE	NA	NA	NA	NA	NA	NA	NA	NA	NA	NA	NA	NA
ENST00000316367	ENSG00000006534	0.821515	0	NA	NA	NA	NOT_EVALUATED	SINGLE/MULTIPLE	NA	NA	NA	NA	NA	NA	NA	NA	NA	NA	NA	NA
ENST00000342456	ENSG00000006534	0	0	NA	NA	NA	NOT_EVALUATED	SINGLE/MULTIPLE	NA	NA	NA	NA	NA	NA	NA	NA	NA	NA	NA	NA
ENST00000539229:ENST00000007633	ENSG00000006534	0	0	NA	NA	NA	NOT_EVALUATED	SINGLE/MULTIPLE	NA	NA	NA	NA	NA	NA	NA	NA	NA	NA	NA	NA
ENST00000371274	ENSG00000006555	1.687665	0	NA	NA	NA	NOT_EVALUATED	SINGLE/MULTIPLE	NA	NA	NA	NA	NA	NA	NA	NA	NA	NA	NA	NA
ENST00000371276	ENSG00000006555	0	0	NA	NA	NA	NOT_EVALUATED	SINGLE/MULTIPLE	NA	NA	NA	NA	NA	NA	NA	NA	NA	NA	NA	NA
ENST00000448308	ENSG00000006555	0	0	NA	NA	NA	NOT_EVALUATED	SINGLE/MULTIPLE	NA	NA	NA	NA	NA	NA	NA	NA	NA	NA	NA	NA
ENST00000248550	ENSG00000006576	0	0	NA	NA	NA	NOT_EVALUATED	SINGLE/MULTIPLE	NA	NA	NA	NA	NA	NA	NA	NA	NA	NA	NA	NA
ENST00000275575	ENSG00000006576	1.500095	0.708593	6.37645	0	0	NOT_EVALUATED	SINGLE/MULTIPLE	NA	NA	NA	NA	NA	NA	NA	NA	NA	NA	NA	NA
ENST00000307305	ENSG00000006576	4.240595	1.81777	15.755115	0.677329362559397	0.795549559377065	TRANSLATED	SINGLE/MULTIPLE	NA	NA	NA	NA	NA	NA	NA	NA	NA	NA	NA	NA
ENST00000415251	ENSG00000006576	1.11054	0.931213	4.421072	0	0	NOT_EVALUATED	SINGLE/MULTIPLE	NA	NA	NA	NA	NA	NA	NA	NA	NA	NA	NA	NA
ENST00000422959:ENST00000416283	ENSG00000006576	0.006119	0.001863	0.00979023	0	0	NOT_EVALUATED	SINGLE/MULTIPLE	NA	NA	NA	NA	NA	NA	NA	NA	NA	NA	NA	NA
ENST00000424760	ENSG00000006576	0.2868	0.431532	3.4375722	0	0	NOT_EVALUATED	SINGLE/MULTIPLE	NA	NA	NA	NA	NA	NA	NA	NA	NA	NA	NA	NA
ENST00000450574	ENSG00000006576	0	0	NA	NA	NA	NOT_EVALUATED	SINGLE/MULTIPLE	NA	NA	NA	NA	NA	NA	NA	NA	NA	NA	NA	NA
ENST00000005180:ENST00000394905	ENSG00000006606	0	0	NA	NA	NA	NOT_EVALUATED	SINGLE/MULTIPLE	NA	NA	NA	NA	NA	NA	NA	NA	NA	NA	NA	NA
ENST00000264042	ENSG00000006607	1.078487	1.1608665	12.208865	0.449105866925386	0.786046570161254	TRANSLATED	SINGLE/MULTIPLE	NA	NA	NA	NA	NA	NA	NA	NA	NA	NA	NA	NA
ENST00000373287	ENSG00000006607	0	0	1.086189251e-06	0	0	NOT_EVALUATED	SINGLE/MULTIPLE	NA	NA	NA	NA	NA	NA	NA	NA	NA	NA	NA	NA
ENST00000412332	ENSG00000006607	0	0	NA	NA	NA	NOT_EVALUATED	SINGLE/MULTIPLE	NA	NA	NA	NA	NA	NA	NA	NA	NA	NA	NA	NA
ENST00000413432	ENSG00000006607	6.56344	8.5947315	36.25752	0.479705230804534	0.78283651414809	TRANSLATED	SINGLE/MULTIPLE	NA	NA	NA	NA	NA	NA	NA	NA	NA	NA	NA	NA
ENST00000418082	ENSG00000006607	6.4637	7.2443955	3.774134	0	0	NOT_EVALUATED	SINGLE/MULTIPLE	NA	NA	NA	NA	NA	NA	NA	NA	NA	NA	NA	NA
ENST00000422951	ENSG00000006607	0	0	NA	NA	NA	NOT_EVALUATED	SINGLE/MULTIPLE	NA	NA	NA	NA	NA	NA	NA	NA	NA	NA	NA	NA
ENST00000444371	ENSG00000006607	0.45923	0	NA	NA	NA	NOT_EVALUATED	SINGLE/MULTIPLE	NA	NA	NA	NA	NA	NA	NA	NA	NA	NA	NA	NA
ENST00000445489	ENSG00000006607	5.3142	1.5508955	0.402982	0	0	NOT_EVALUATED	SINGLE/MULTIPLE	NA	NA	NA	NA	NA	NA	NA	NA	NA	NA	NA	NA
ENST00000545004	ENSG00000006607	6.331995	8.2676635	71.3565654	0.550798142815321	0.573629529427026	NOT_TRANSLATED	SINGLE/MULTIPLE	NA	NA	NA	NA	NA	NA	NA	NA	NA	NA	NA	NA
ENST00000005226	ENSG00000006611	0	0	NA	NA	NA	NOT_EVALUATED	SINGLE/MULTIPLE	NA	NA	NA	NA	NA	NA	NA	NA	NA	NA	NA	NA
ENST00000318024	ENSG00000006611	0	0	NA	NA	NA	NOT_EVALUATED	SINGLE/MULTIPLE	NA	NA	NA	NA	NA	NA	NA	NA	NA	NA	NA	NA
ENST00000526181	ENSG00000006611	0.0168075	0.01635	0.0314498	0	0	NOT_EVALUATED	SINGLE/MULTIPLE	NA	NA	NA	NA	NA	NA	NA	NA	NA	NA	NA	NA
ENST00000526313	ENSG00000006611	0.1738635	0.255744	0.661226	0	0	NOT_EVALUATED	SINGLE/MULTIPLE	NA	NA	NA	NA	NA	NA	NA	NA	NA	NA	NA	NA
ENST00000527020	ENSG00000006611	0.901184	0.752019	4.307324	0	0	NOT_EVALUATED	SINGLE/MULTIPLE	NA	NA	NA	NA	NA	NA	NA	NA	NA	NA	NA	NA
ENST00000527720	ENSG00000006611	0	0	NA	NA	NA	NOT_EVALUATED	SINGLE/MULTIPLE	NA	NA	NA	NA	NA	NA	NA	NA	NA	NA	NA	NA
ENST00000005374	ENSG00000006625	46.515	24.5455805	12.510141	0.502385784460783	0.774794240253415	TRANSLATED	SINGLE/MULTIPLE	NA	NA	NA	NA	NA	NA	NA	NA	NA	NA	NA	NA
ENST00000275428	ENSG00000006625	0	0	NA	NA	NA	NOT_EVALUATED	SINGLE/MULTIPLE	NA	NA	NA	NA	NA	NA	NA	NA	NA	NA	NA	NA
ENST00000409144	ENSG00000006625	28.41585	3.988749	1.075664	0	0	NOT_EVALUATED	SINGLE/MULTIPLE	NA	NA	NA	NA	NA	NA	NA	NA	NA	NA	NA	NA
ENST00000409390	ENSG00000006625	0	0	NA	NA	NA	NOT_EVALUATED	SINGLE/MULTIPLE	NA	NA	NA	NA	NA	NA	NA	NA	NA	NA	NA	NA
ENST00000409436	ENSG00000006625	0	0	NA	NA	NA	NOT_EVALUATED	SINGLE/MULTIPLE	NA	NA	NA	NA	NA	NA	NA	NA	NA	NA	NA	NA
ENST00000426081	ENSG00000006625	9.09698	5.158086	3.9544802	0	0	NOT_EVALUATED	SINGLE/MULTIPLE	NA	NA	NA	NA	NA	NA	NA	NA	NA	NA	NA	NA
ENST00000440082:ENST00000447901	ENSG00000006625	0	0	NA	NA	NA	NOT_EVALUATED	SINGLE/MULTIPLE	NA	NA	NA	NA	NA	NA	NA	NA	NA	NA	NA	NA
ENST00000598361	ENSG00000006625	62.8401	23.210121	8.45972	0	0	NOT_EVALUATED	SINGLE/MULTIPLE	NA	NA	NA	NA	NA	NA	NA	NA	NA	NA	NA	NA
ENST00000265728	ENSG00000006634	14.69015	6.78951	46.651636	0.595172739494066	0.798952905636452	TRANSLATED	SINGLE/MULTIPLE	NA	NA	NA	NA	NA	NA	NA	NA	NA	NA	NA	NA
ENST00000413643	ENSG00000006634	6.71765	1.6019465	2.065935	0	0	NOT_EVALUATED	SINGLE/MULTIPLE	NA	NA	NA	NA	NA	NA	NA	NA	NA	NA	NA	NA
ENST00000430279	ENSG00000006634	5.04193	2.975097	7.282425	0	0	NOT_EVALUATED	SINGLE/MULTIPLE	NA	NA	NA	NA	NA	NA	NA	NA	NA	NA	NA	NA
ENST00000431138	ENSG00000006634	0	0	NA	NA	NA	NOT_EVALUATED	SINGLE/MULTIPLE	NA	NA	NA	NA	NA	NA	NA	NA	NA	NA	NA	NA
ENST00000375190	ENSG00000006638	0	0	NA	NA	NA	NOT_EVALUATED	SINGLE/MULTIPLE	NA	NA	NA	NA	NA	NA	NA	NA	NA	NA	NA	NA
ENST00000411851	ENSG00000006638	5.23828	0.004902	0.0277448	0	0	NOT_EVALUATED	SINGLE/MULTIPLE	NA	NA	NA	NA	NA	NA	NA	NA	NA	NA	NA	NA
ENST00000589966	ENSG00000006638	0	0	NA	NA	NA	NOT_EVALUATED	SINGLE/MULTIPLE	NA	NA	NA	NA	NA	NA	NA	NA	NA	NA	NA	NA
ENST00000005558:ENST00000403825	ENSG00000006652	0.002394	0.000539	0.0015920326	0	0	NOT_EVALUATED	SINGLE/MULTIPLE	NA	NA	NA	NA	NA	NA	NA	NA	NA	NA	NA	NA
ENST00000417662	ENSG00000006652	0	0	NA	NA	NA	NOT_EVALUATED	SINGLE/MULTIPLE	NA	NA	NA	NA	NA	NA	NA	NA	NA	NA	NA	NA
ENST00000421296	ENSG00000006652	19.61021	10.612824	3.672843	0	0	NOT_EVALUATED	SINGLE/MULTIPLE	NA	NA	NA	NA	NA	NA	NA	NA	NA	NA	NA	NA
ENST00000429071	ENSG00000006652	15.12083	1.026624	0.7876557	0	0	NOT_EVALUATED	SINGLE/MULTIPLE	NA	NA	NA	NA	NA	NA	NA	NA	NA	NA	NA	NA
ENST00000432734	ENSG00000006652	0	0	NA	NA	NA	NOT_EVALUATED	SINGLE/MULTIPLE	NA	NA	NA	NA	NA	NA	NA	NA	NA	NA	NA	NA
ENST00000440625	ENSG00000006652	10.5659	2.594387	1.9351764	0	0	NOT_EVALUATED	SINGLE/MULTIPLE	NA	NA	NA	NA	NA	NA	NA	NA	NA	NA	NA	NA
ENST00000443101	ENSG00000006652	0	0	NA	NA	NA	NOT_EVALUATED	SINGLE/MULTIPLE	NA	NA	NA	NA	NA	NA	NA	NA	NA	NA	NA	NA
ENST00000445335	ENSG00000006652	0	0	NA	NA	NA	NOT_EVALUATED	SINGLE/MULTIPLE	NA	NA	NA	NA	NA	NA	NA	NA	NA	NA	NA	NA
ENST00000462155	ENSG00000006652	34.4151	9.4797115	4.322194	0	0	NOT_EVALUATED	SINGLE/MULTIPLE	NA	NA	NA	NA	NA	NA	NA	NA	NA	NA	NA	NA
ENST00000476927	ENSG00000006652	47.45965	4.888683	2.562216	0	0	NOT_EVALUATED	SINGLE/MULTIPLE	NA	NA	NA	NA	NA	NA	NA	NA	NA	NA	NA	NA
ENST00000535603	ENSG00000006652	20.6066	5.920391	24.718322	0.377057633604741	0.751265598790608	TRANSLATED	SINGLE/MULTIPLE	NA	NA	NA	NA	NA	NA	NA	NA	NA	NA	NA	NA
ENST00000360675	ENSG00000006659	0	0	NA	NA	NA	NOT_EVALUATED	SINGLE/MULTIPLE	NA	NA	NA	NA	NA	NA	NA	NA	NA	NA	NA	NA
ENST00000392052	ENSG00000006659	0	0	NA	NA	NA	NOT_EVALUATED	SINGLE/MULTIPLE	NA	NA	NA	NA	NA	NA	NA	NA	NA	NA	NA	NA
ENST00000601802	ENSG00000006659	0	0	NA	NA	NA	NOT_EVALUATED	SINGLE/MULTIPLE	NA	NA	NA	NA	NA	NA	NA	NA	NA	NA	NA	NA
ENST00000261643	ENSG00000006695	2.28197	1.281588	4.882052	0	0	NOT_EVALUATED	SINGLE/MULTIPLE	NA	NA	NA	NA	NA	NA	NA	NA	NA	NA	NA	NA
ENST00000429152	ENSG00000006695	0	0	NA	NA	NA	NOT_EVALUATED	SINGLE/MULTIPLE	NA	NA	NA	NA	NA	NA	NA	NA	NA	NA	NA	NA
ENST00000536205	ENSG00000006695	5.24335	2.5737005	7.906763	0	0	NOT_EVALUATED	SINGLE/MULTIPLE	NA	NA	NA	NA	NA	NA	NA	NA	NA	NA	NA	NA
ENST00000537334	ENSG00000006695	0.3957775	0.165005	0.202675	0	0	NOT_EVALUATED	SINGLE/MULTIPLE	NA	NA	NA	NA	NA	NA	NA	NA	NA	NA	NA	NA
ENST00000580561	ENSG00000006695	0	0	NA	NA	NA	NOT_EVALUATED	SINGLE/MULTIPLE	NA	NA	NA	NA	NA	NA	NA	NA	NA	NA	NA	NA
ENST00000581931	ENSG00000006695	9.58611	11.8601345	13.008516	0.374999884690921	0.76143923341156	TRANSLATED	SINGLE/MULTIPLE	NA	NA	NA	NA	NA	NA	NA	NA	NA	NA	NA	NA
ENST00000265755	ENSG00000006704	1.63772	0.8325805	12.3366310073346	0.465367813929922	0.785506152182313	TRANSLATED	SINGLE/MULTIPLE	NA	NA	NA	NA	NA	NA	NA	NA	NA	NA	NA	NA
ENST00000424337	ENSG00000006704	1.162433	0.484515	4.5988762	0	0	NOT_EVALUATED	SINGLE/MULTIPLE	NA	NA	NA	NA	NA	NA	NA	NA	NA	NA	NA	NA
ENST00000455841	ENSG00000006704	0	0	NA	NA	NA	NOT_EVALUATED	SINGLE/MULTIPLE	NA	NA	NA	NA	NA	NA	NA	NA	NA	NA	NA	NA
ENST00000470715	ENSG00000006704	2.14254	0.085439	0.295552	0	0	NOT_EVALUATED	SINGLE/MULTIPLE	NA	NA	NA	NA	NA	NA	NA	NA	NA	NA	NA	NA
ENST00000476977	ENSG00000006704	2.43963	0.974364	8.768929	0	0	NOT_EVALUATED	SINGLE/MULTIPLE	NA	NA	NA	NA	NA	NA	NA	NA	NA	NA	NA	NA
ENST00000221265	ENSG00000006712	12.9172	18.751825	114.720394	0.504316268300125	0.788657148360065	TRANSLATED	SINGLE/MULTIPLE	NA	NA	NA	NA	NA	NA	NA	NA	NA	NA	NA	NA
ENST00000221266	ENSG00000006712	2.6173125	3.593026	13.3402809	0.463250177887933	0.91884957707866	TRANSLATED	SINGLE/MULTIPLE	NA	NA	NA	NA	NA	NA	NA	NA	NA	NA	NA	NA
ENST00000416728	ENSG00000006712	6.45657	8.4249585	19.083717	0.55873669683951	0.856468409932792	TRANSLATED	SINGLE/MULTIPLE	NA	NA	NA	NA	NA	NA	NA	NA	NA	NA	NA	NA
ENST00000595379	ENSG00000006712	30.495595	39.771193	22.094241	0.588787775058668	0.430913633930126	NOT_TRANSLATED	SINGLE/MULTIPLE	NA	NA	NA	NA	NA	NA	NA	NA	NA	NA	NA	NA
ENST00000595564	ENSG00000006712	6.48956	8.8427135	37.7613594	0.457959487549593	0.857952359521234	TRANSLATED	SINGLE/MULTIPLE	NA	NA	NA	NA	NA	NA	NA	NA	NA	NA	NA	NA
ENST00000265745	ENSG00000006715	0.4193175	0.328246	0.7797133	0	0	NOT_EVALUATED	SINGLE/MULTIPLE	NA	NA	NA	NA	NA	NA	NA	NA	NA	NA	NA	NA
ENST00000310301	ENSG00000006715	1e-06	1e-06	1.21133413e-05	0	0	NOT_EVALUATED	SINGLE/MULTIPLE	NA	NA	NA	NA	NA	NA	NA	NA	NA	NA	NA	NA
ENST00000395969	ENSG00000006715	11.153175	10.3180645	102.330885	0.413489026309115	0.721101725528604	TRANSLATED	SINGLE/MULTIPLE	NA	NA	NA	NA	NA	NA	NA	NA	NA	NA	NA	NA
ENST00000413141	ENSG00000006715	4.125355	5.5958765	7.333549	0	0	NOT_EVALUATED	SINGLE/MULTIPLE	NA	NA	NA	NA	NA	NA	NA	NA	NA	NA	NA	NA
ENST00000414632	ENSG00000006715	0	0	NA	NA	NA	NOT_EVALUATED	SINGLE/MULTIPLE	NA	NA	NA	NA	NA	NA	NA	NA	NA	NA	NA	NA
ENST00000418457	ENSG00000006715	5.06535	0	NA	NA	NA	NOT_EVALUATED	SINGLE/MULTIPLE	NA	NA	NA	NA	NA	NA	NA	NA	NA	NA	NA	NA
ENST00000439468	ENSG00000006715	0	0	NA	NA	NA	NOT_EVALUATED	SINGLE/MULTIPLE	NA	NA	NA	NA	NA	NA	NA	NA	NA	NA	NA	NA
ENST00000448833	ENSG00000006715	4.379925	7.5190395	4.85792	0	0	NOT_EVALUATED	SINGLE/MULTIPLE	NA	NA	NA	NA	NA	NA	NA	NA	NA	NA	NA	NA
ENST00000457055	ENSG00000006715	13.7546	22.4385605	8.697931	0	0	NOT_EVALUATED	SINGLE/MULTIPLE	NA	NA	NA	NA	NA	NA	NA	NA	NA	NA	NA	NA
ENST00000262444	ENSG00000006740	0	0	NA	NA	NA	NOT_EVALUATED	SINGLE/MULTIPLE	NA	NA	NA	NA	NA	NA	NA	NA	NA	NA	NA	NA
ENST00000340825	ENSG00000006740	1.6426	0.8466475	4.8442	0	0	NOT_EVALUATED	SINGLE/MULTIPLE	NA	NA	NA	NA	NA	NA	NA	NA	NA	NA	NA	NA
ENST00000379672	ENSG00000006740	0.000164	8.4e-05	0.0004849084	0	0	NOT_EVALUATED	SINGLE/MULTIPLE	NA	NA	NA	NA	NA	NA	NA	NA	NA	NA	NA	NA
ENST00000544416	ENSG00000006740	0.275739	0	NA	NA	NA	NOT_EVALUATED	SINGLE/MULTIPLE	NA	NA	NA	NA	NA	NA	NA	NA	NA	NA	NA	NA
ENST00000580768	ENSG00000006740	2.285205	0	NA	NA	NA	NOT_EVALUATED	SINGLE/MULTIPLE	NA	NA	NA	NA	NA	NA	NA	NA	NA	NA	NA	NA
ENST00000581437	ENSG00000006740	0.808943	0.1743315	0.1553154	0	0	NOT_EVALUATED	SINGLE/MULTIPLE	NA	NA	NA	NA	NA	NA	NA	NA	NA	NA	NA	NA
ENST00000583608	ENSG00000006740	0	0	NA	NA	NA	NOT_EVALUATED	SINGLE/MULTIPLE	NA	NA	NA	NA	NA	NA	NA	NA	NA	NA	NA	NA
ENST00000338034	ENSG00000006744	0	0	NA	NA	NA	NOT_EVALUATED	SINGLE/MULTIPLE	NA	NA	NA	NA	NA	NA	NA	NA	NA	NA	NA	NA
ENST00000395962	ENSG00000006744	0	0	NA	NA	NA	NOT_EVALUATED	SINGLE/MULTIPLE	NA	NA	NA	NA	NA	NA	NA	NA	NA	NA	NA	NA
ENST00000426905	ENSG00000006744	0.1553645	0.2612515	1.44269816	0	0	NOT_EVALUATED	SINGLE/MULTIPLE	NA	NA	NA	NA	NA	NA	NA	NA	NA	NA	NA	NA
ENST00000446899	ENSG00000006744	13.547865	19.1054515	35.722479	0.396665528167852	0.868022081728549	TRANSLATED	SINGLE/MULTIPLE	NA	NA	NA	NA	NA	NA	NA	NA	NA	NA	NA	NA
ENST00000476042	ENSG00000006744	0	0	NA	NA	NA	NOT_EVALUATED	SINGLE/MULTIPLE	NA	NA	NA	NA	NA	NA	NA	NA	NA	NA	NA	NA
ENST00000578071	ENSG00000006744	21.79865	30.395098	31.522454	0.360199621514239	0.634028423787417	NOT_TRANSLATED	SINGLE/MULTIPLE	NA	NA	NA	NA	NA	NA	NA	NA	NA	NA	NA	NA
ENST00000580504	ENSG00000006744	2.464615	4.398463	2.7415756	0	0	NOT_EVALUATED	SINGLE/MULTIPLE	NA	NA	NA	NA	NA	NA	NA	NA	NA	NA	NA	NA
ENST00000581499	ENSG00000006744	1.63399	1.74253	1.9087631	0	0	NOT_EVALUATED	SINGLE/MULTIPLE	NA	NA	NA	NA	NA	NA	NA	NA	NA	NA	NA	NA
ENST00000583371	ENSG00000006744	30.15515	46.2281075	21.4618074	0.604320314606868	0.907305417007966	TRANSLATED	SINGLE/MULTIPLE	NA	NA	NA	NA	NA	NA	NA	NA	NA	NA	NA	NA
ENST00000584650	ENSG00000006744	16.967	30.65394	192.010856	0.49640130764273	0.769516830961981	TRANSLATED	SINGLE/MULTIPLE	NA	NA	NA	NA	NA	NA	NA	NA	NA	NA	NA	NA
ENST00000609101	ENSG00000006744	8.60945	18.289842	53.255926	0.582904276230217	0.344514356411204	NOT_TRANSLATED	SINGLE/MULTIPLE	NA	NA	NA	NA	NA	NA	NA	NA	NA	NA	NA	NA
ENST00000609757	ENSG00000006744	29.76625	28.7590135	27.9334	0.714390013388989	0.504529057481228	NOT_TRANSLATED	SINGLE/MULTIPLE	NA	NA	NA	NA	NA	NA	NA	NA	NA	NA	NA	NA
ENST00000297029	ENSG00000006747	0	0	NA	NA	NA	NOT_EVALUATED	SINGLE/MULTIPLE	NA	NA	NA	NA	NA	NA	NA	NA	NA	NA	NA	NA
ENST00000341757	ENSG00000006747	0	0	NA	NA	NA	NOT_EVALUATED	SINGLE/MULTIPLE	NA	NA	NA	NA	NA	NA	NA	NA	NA	NA	NA	NA
ENST00000417018	ENSG00000006747	0	0	NA	NA	NA	NOT_EVALUATED	SINGLE/MULTIPLE	NA	NA	NA	NA	NA	NA	NA	NA	NA	NA	NA	NA
ENST00000436854	ENSG00000006747	6.21356	1.479813	1	0	0	NOT_EVALUATED	SINGLE/MULTIPLE	NA	NA	NA	NA	NA	NA	NA	NA	NA	NA	NA	NA
ENST00000518849	ENSG00000006747	0.66474	0	NA	NA	NA	NOT_EVALUATED	SINGLE/MULTIPLE	NA	NA	NA	NA	NA	NA	NA	NA	NA	NA	NA	NA
ENST00000519209:ENST00000445618	ENSG00000006747	0.10792	0.14988	1	0	0	NOT_EVALUATED	SINGLE/MULTIPLE	NA	NA	NA	NA	NA	NA	NA	NA	NA	NA	NA	NA
ENST00000523729	ENSG00000006747	0	0	NA	NA	NA	NOT_EVALUATED	SINGLE/MULTIPLE	NA	NA	NA	NA	NA	NA	NA	NA	NA	NA	NA	NA
ENST00000381154	ENSG00000006756	0	0	NA	NA	NA	NOT_EVALUATED	SINGLE/MULTIPLE	NA	NA	NA	NA	NA	NA	NA	NA	NA	NA	NA	NA
ENST00000458014	ENSG00000006756	0.479418	0	NA	NA	NA	NOT_EVALUATED	SINGLE/MULTIPLE	NA	NA	NA	NA	NA	NA	NA	NA	NA	NA	NA	NA
ENST00000559324	ENSG00000006756	5.135335	0	NA	NA	NA	NOT_EVALUATED	SINGLE/MULTIPLE	NA	NA	NA	NA	NA	NA	NA	NA	NA	NA	NA	NA
ENST00000381042:ENST00000444736	ENSG00000006757	0	0	NA	NA	NA	NOT_EVALUATED	SINGLE/MULTIPLE	NA	NA	NA	NA	NA	NA	NA	NA	NA	NA	NA	NA
ENST00000442940	ENSG00000006757	0	0	NA	NA	NA	NOT_EVALUATED	SINGLE/MULTIPLE	NA	NA	NA	NA	NA	NA	NA	NA	NA	NA	NA	NA
ENST00000537427	ENSG00000006757	2.84133	3.204782	3	0	0	NOT_EVALUATED	SINGLE/MULTIPLE	NA	NA	NA	NA	NA	NA	NA	NA	NA	NA	NA	NA
ENST00000418404:ENST00000252172	ENSG00000006788	0	0	NA	NA	NA	NOT_EVALUATED	SINGLE/MULTIPLE	NA	NA	NA	NA	NA	NA	NA	NA	NA	NA	NA	NA
ENST00000357103	ENSG00000006831	23.81625	13.386796	49	0.530612244897959	0.792065243468778	TRANSLATED	SINGLE_MS_hk	NA	NA	NA	NA	NA	NA	NA	NA	NA	NA	NA	NA
ENST00000265334	ENSG00000006837	0	0	NA	NA	NA	NOT_EVALUATED	SINGLE/MULTIPLE	NA	NA	NA	NA	NA	NA	NA	NA	NA	NA	NA	NA
ENST00000435240	ENSG00000006837	3.068405	0	NA	NA	NA	NOT_EVALUATED	SINGLE/MULTIPLE	NA	NA	NA	NA	NA	NA	NA	NA	NA	NA	NA	NA
ENST00000518990	ENSG00000006837	0	0	NA	NA	NA	NOT_EVALUATED	SINGLE/MULTIPLE	NA	NA	NA	NA	NA	NA	NA	NA	NA	NA	NA	NA
ENST00000519312	ENSG00000006837	0	0	NA	NA	NA	NOT_EVALUATED	SINGLE/MULTIPLE	NA	NA	NA	NA	NA	NA	NA	NA	NA	NA	NA	NA
ENST00000520592	ENSG00000006837	0	0	NA	NA	NA	NOT_EVALUATED	SINGLE/MULTIPLE	NA	NA	NA	NA	NA	NA	NA	NA	NA	NA	NA	NA
ENST00000520693	ENSG00000006837	1.43866	4.198593	0.905266	0	0	NOT_EVALUATED	SINGLE/MULTIPLE	NA	NA	NA	NA	NA	NA	NA	NA	NA	NA	NA	NA
ENST00000521118	ENSG00000006837	0	0	NA	NA	NA	NOT_EVALUATED	SINGLE/MULTIPLE	NA	NA	NA	NA	NA	NA	NA	NA	NA	NA	NA	NA
ENST00000521755	ENSG00000006837	0	0	NA	NA	NA	NOT_EVALUATED	SINGLE/MULTIPLE	NA	NA	NA	NA	NA	NA	NA	NA	NA	NA	NA	NA
ENST00000523054	ENSG00000006837	0	0	NA	NA	NA	NOT_EVALUATED	SINGLE/MULTIPLE	NA	NA	NA	NA	NA	NA	NA	NA	NA	NA	NA	NA
ENST00000523832:ENST00000435211	ENSG00000006837	0.235449	0.154886	1	0	0	NOT_EVALUATED	SINGLE/MULTIPLE	NA	NA	NA	NA	NA	NA	NA	NA	NA	NA	NA	NA
ENST00000536186	ENSG00000006837	0	0	NA	NA	NA	NOT_EVALUATED	SINGLE/MULTIPLE	NA	NA	NA	NA	NA	NA	NA	NA	NA	NA	NA	NA
ENST00000609383	ENSG00000006837	0	0	NA	NA	NA	NOT_EVALUATED	SINGLE/MULTIPLE	NA	NA	NA	NA	NA	NA	NA	NA	NA	NA	NA	NA
ENST00000609654	ENSG00000006837	0.150553	0.050797	0.15782085	0	0	NOT_EVALUATED	SINGLE/MULTIPLE	NA	NA	NA	NA	NA	NA	NA	NA	NA	NA	NA	NA
ENST00000005756	ENSG00000007001	0	0	NA	NA	NA	NOT_EVALUATED	SINGLE/MULTIPLE	NA	NA	NA	NA	NA	NA	NA	NA	NA	NA	NA	NA
ENST00000605860:ENST00000409859	ENSG00000007001	0.507264	0	NA	NA	NA	NOT_EVALUATED	SINGLE/MULTIPLE	NA	NA	NA	NA	NA	NA	NA	NA	NA	NA	NA	NA
ENST00000005995	ENSG00000007038	0	0	NA	NA	NA	NOT_EVALUATED	SINGLE/MULTIPLE	NA	NA	NA	NA	NA	NA	NA	NA	NA	NA	NA	NA
ENST00000450020	ENSG00000007038	0	0	NA	NA	NA	NOT_EVALUATED	SINGLE/MULTIPLE	NA	NA	NA	NA	NA	NA	NA	NA	NA	NA	NA	NA
ENST00000455114	ENSG00000007038	0	0	NA	NA	NA	NOT_EVALUATED	SINGLE/MULTIPLE	NA	NA	NA	NA	NA	NA	NA	NA	NA	NA	NA	NA
ENST00000570594	ENSG00000007038	0	0	NA	NA	NA	NOT_EVALUATED	SINGLE/MULTIPLE	NA	NA	NA	NA	NA	NA	NA	NA	NA	NA	NA	NA
ENST00000570629	ENSG00000007038	0	0	NA	NA	NA	NOT_EVALUATED	SINGLE/MULTIPLE	NA	NA	NA	NA	NA	NA	NA	NA	NA	NA	NA	NA
ENST00000574265	ENSG00000007038	0	0	NA	NA	NA	NOT_EVALUATED	SINGLE/MULTIPLE	NA	NA	NA	NA	NA	NA	NA	NA	NA	NA	NA	NA
ENST00000574813	ENSG00000007038	0	0	NA	NA	NA	NOT_EVALUATED	SINGLE/MULTIPLE	NA	NA	NA	NA	NA	NA	NA	NA	NA	NA	NA	NA
ENST00000262891	ENSG00000007047	4.7058	1.8413345	13.678396	0.737570326228309	0.617976657622381	TRANSLATED	SINGLE/MULTIPLE	NA	NA	NA	NA	NA	NA	NA	NA	NA	NA	NA	NA
ENST00000300843	ENSG00000007047	0.430248	0.135908	1.4027935	0	0	NOT_EVALUATED	SINGLE/MULTIPLE	NA	NA	NA	NA	NA	NA	NA	NA	NA	NA	NA	NA
ENST00000587566	ENSG00000007047	0	0	NA	NA	NA	NOT_EVALUATED	SINGLE/MULTIPLE	NA	NA	NA	NA	NA	NA	NA	NA	NA	NA	NA	NA
ENST00000590909	ENSG00000007047	27.96045	10.7923815	3.398745	0	0	NOT_EVALUATED	SINGLE/MULTIPLE	NA	NA	NA	NA	NA	NA	NA	NA	NA	NA	NA	NA
ENST00000592207	ENSG00000007047	0	0	NA	NA	NA	NOT_EVALUATED	SINGLE/MULTIPLE	NA	NA	NA	NA	NA	NA	NA	NA	NA	NA	NA	NA
ENST00000592762	ENSG00000007047	15.75615	2.464727	1.520058	0	0	NOT_EVALUATED	SINGLE/MULTIPLE	NA	NA	NA	NA	NA	NA	NA	NA	NA	NA	NA	NA
ENST00000503884	ENSG00000007062	0	0	NA	NA	NA	NOT_EVALUATED	SINGLE/MULTIPLE	NA	NA	NA	NA	NA	NA	NA	NA	NA	NA	NA	NA
ENST00000505450:ENST00000508167	ENSG00000007062	0	0	NA	NA	NA	NOT_EVALUATED	SINGLE/MULTIPLE	NA	NA	NA	NA	NA	NA	NA	NA	NA	NA	NA	NA
ENST00000508322	ENSG00000007062	0	0	NA	NA	NA	NOT_EVALUATED	SINGLE/MULTIPLE	NA	NA	NA	NA	NA	NA	NA	NA	NA	NA	NA	NA
ENST00000508940	ENSG00000007062	0	0	NA	NA	NA	NOT_EVALUATED	SINGLE/MULTIPLE	NA	NA	NA	NA	NA	NA	NA	NA	NA	NA	NA	NA
ENST00000510224:ENST00000447510	ENSG00000007062	0	0	NA	NA	NA	NOT_EVALUATED	SINGLE/MULTIPLE	NA	NA	NA	NA	NA	NA	NA	NA	NA	NA	NA	NA
ENST00000511153	ENSG00000007062	0	0	NA	NA	NA	NOT_EVALUATED	SINGLE/MULTIPLE	NA	NA	NA	NA	NA	NA	NA	NA	NA	NA	NA	NA
ENST00000513946	ENSG00000007062	0	0	NA	NA	NA	NOT_EVALUATED	SINGLE/MULTIPLE	NA	NA	NA	NA	NA	NA	NA	NA	NA	NA	NA	NA
ENST00000514967	ENSG00000007062	0	0	NA	NA	NA	NOT_EVALUATED	SINGLE/MULTIPLE	NA	NA	NA	NA	NA	NA	NA	NA	NA	NA	NA	NA
ENST00000539194	ENSG00000007062	0	0	NA	NA	NA	NOT_EVALUATED	SINGLE/MULTIPLE	NA	NA	NA	NA	NA	NA	NA	NA	NA	NA	NA	NA
ENST00000540805	ENSG00000007062	0	0	NA	NA	NA	NOT_EVALUATED	SINGLE/MULTIPLE	NA	NA	NA	NA	NA	NA	NA	NA	NA	NA	NA	NA
ENST00000543373	ENSG00000007062	0	0	NA	NA	NA	NOT_EVALUATED	SINGLE/MULTIPLE	NA	NA	NA	NA	NA	NA	NA	NA	NA	NA	NA	NA
ENST00000445755:ENST00000597436	ENSG00000007080	53.2571	59.70072	89.1164054	0.520268284968325	0.817599656657654	TRANSLATED	SINGLE/MULTIPLE	NA	NA	NA	NA	NA	NA	NA	NA	NA	NA	NA	NA
ENST00000596123	ENSG00000007080	76.08285	46.0345115	39.883589	0.542467680127784	0.78140723627594	TRANSLATED	SINGLE/MULTIPLE	NA	NA	NA	NA	NA	NA	NA	NA	NA	NA	NA	NA
ENST00000187608	ENSG00000007129	0	0	NA	NA	NA	NOT_EVALUATED	SINGLE/MULTIPLE	NA	NA	NA	NA	NA	NA	NA	NA	NA	NA	NA	NA
ENST00000401445	ENSG00000007129	0	0	NA	NA	NA	NOT_EVALUATED	SINGLE/MULTIPLE	NA	NA	NA	NA	NA	NA	NA	NA	NA	NA	NA	NA
ENST00000407170	ENSG00000007129	0	0	NA	NA	NA	NOT_EVALUATED	SINGLE/MULTIPLE	NA	NA	NA	NA	NA	NA	NA	NA	NA	NA	NA	NA
ENST00000457737	ENSG00000007129	0	0	NA	NA	NA	NOT_EVALUATED	SINGLE/MULTIPLE	NA	NA	NA	NA	NA	NA	NA	NA	NA	NA	NA	NA
ENST00000397195	ENSG00000007168	34.77755	52.281443	253.885164	0.582596732592063	0.584787633538029	TRANSLATED	SINGLE/MULTIPLE	NA	NA	NA	NA	NA	NA	NA	NA	NA	NA	NA	NA
ENST00000451360	ENSG00000007168	3.5293155	2.2855285	5.2773608191015	0	0	NOT_EVALUATED	SINGLE/MULTIPLE	NA	NA	NA	NA	NA	NA	NA	NA	NA	NA	NA	NA
ENST00000570400	ENSG00000007168	0	0	NA	NA	NA	NOT_EVALUATED	SINGLE/MULTIPLE	NA	NA	NA	NA	NA	NA	NA	NA	NA	NA	NA	NA
ENST00000574468	ENSG00000007168	5.648835	5.306178	7.5736687	0	0	NOT_EVALUATED	SINGLE/MULTIPLE	NA	NA	NA	NA	NA	NA	NA	NA	NA	NA	NA	NA
ENST00000576586	ENSG00000007168	43.62865	33.2155845	11.263819	0.546740852281096	0.578751468433732	NOT_TRANSLATED	SINGLE/MULTIPLE	NA	NA	NA	NA	NA	NA	NA	NA	NA	NA	NA	NA
ENST00000313735	ENSG00000007171	0.386354	0.5907185	6	0	0	NOT_EVALUATED	SINGLE/MULTIPLE	NA	NA	NA	NA	NA	NA	NA	NA	NA	NA	NA	NA
ENST00000262442	ENSG00000007174	0	0	NA	NA	NA	NOT_EVALUATED	SINGLE/MULTIPLE	NA	NA	NA	NA	NA	NA	NA	NA	NA	NA	NA	NA
ENST00000454412	ENSG00000007174	0	0	NA	NA	NA	NOT_EVALUATED	SINGLE/MULTIPLE	NA	NA	NA	NA	NA	NA	NA	NA	NA	NA	NA	NA
ENST00000579602	ENSG00000007174	0	0	NA	NA	NA	NOT_EVALUATED	SINGLE/MULTIPLE	NA	NA	NA	NA	NA	NA	NA	NA	NA	NA	NA	NA
ENST00000579703	ENSG00000007174	0	0	NA	NA	NA	NOT_EVALUATED	SINGLE/MULTIPLE	NA	NA	NA	NA	NA	NA	NA	NA	NA	NA	NA	NA
ENST00000579813	ENSG00000007174	0	0	NA	NA	NA	NOT_EVALUATED	SINGLE/MULTIPLE	NA	NA	NA	NA	NA	NA	NA	NA	NA	NA	NA	NA
ENST00000579828	ENSG00000007174	0.352996	0	NA	NA	NA	NOT_EVALUATED	SINGLE/MULTIPLE	NA	NA	NA	NA	NA	NA	NA	NA	NA	NA	NA	NA
ENST00000608377	ENSG00000007174	0	0	NA	NA	NA	NOT_EVALUATED	SINGLE/MULTIPLE	NA	NA	NA	NA	NA	NA	NA	NA	NA	NA	NA	NA
ENST00000389003	ENSG00000007202	0.55153	0.0670285	2.2530259575104	0	0	NOT_EVALUATED	SINGLE/MULTIPLE	NA	NA	NA	NA	NA	NA	NA	NA	NA	NA	NA	NA
ENST00000528896	ENSG00000007202	9.91703	2.2501555	46.136693	0.47650489383797	0.848497032357975	TRANSLATED	SINGLE/MULTIPLE	NA	NA	NA	NA	NA	NA	NA	NA	NA	NA	NA	NA
ENST00000544884	ENSG00000007202	7.405497	0.9020415	30.25091576	0.563923998048249	0.838405587525021	TRANSLATED	SINGLE/MULTIPLE	NA	NA	NA	NA	NA	NA	NA	NA	NA	NA	NA	NA
ENST00000577261	ENSG00000007202	5.8048	0.644938	2.359371	0	0	NOT_EVALUATED	SINGLE/MULTIPLE	NA	NA	NA	NA	NA	NA	NA	NA	NA	NA	NA	NA
ENST00000581267	ENSG00000007202	0	0	NA	NA	NA	NOT_EVALUATED	SINGLE/MULTIPLE	NA	NA	NA	NA	NA	NA	NA	NA	NA	NA	NA	NA
ENST00000583403	ENSG00000007202	23.24381	0	NA	NA	NA	NOT_EVALUATED	SINGLE/MULTIPLE	NA	NA	NA	NA	NA	NA	NA	NA	NA	NA	NA	NA
ENST00000314669	ENSG00000007216	0	0	NA	NA	NA	NOT_EVALUATED	SINGLE/MULTIPLE	NA	NA	NA	NA	NA	NA	NA	NA	NA	NA	NA	NA
ENST00000444914	ENSG00000007216	0	0	NA	NA	NA	NOT_EVALUATED	SINGLE/MULTIPLE	NA	NA	NA	NA	NA	NA	NA	NA	NA	NA	NA	NA
ENST00000537681	ENSG00000007216	0	0	NA	NA	NA	NOT_EVALUATED	SINGLE/MULTIPLE	NA	NA	NA	NA	NA	NA	NA	NA	NA	NA	NA	NA
ENST00000545060	ENSG00000007216	0	0	NA	NA	NA	NOT_EVALUATED	SINGLE/MULTIPLE	NA	NA	NA	NA	NA	NA	NA	NA	NA	NA	NA	NA
ENST00000577903	ENSG00000007216	0	0	NA	NA	NA	NOT_EVALUATED	SINGLE/MULTIPLE	NA	NA	NA	NA	NA	NA	NA	NA	NA	NA	NA	NA
ENST00000579281:ENST00000459818	ENSG00000007216	0	0	NA	NA	NA	NOT_EVALUATED	SINGLE/MULTIPLE	NA	NA	NA	NA	NA	NA	NA	NA	NA	NA	NA	NA
ENST00000323816:ENST00000585266	ENSG00000007237	0	0	NA	NA	NA	NOT_EVALUATED	SINGLE/MULTIPLE	NA	NA	NA	NA	NA	NA	NA	NA	NA	NA	NA	NA
ENST00000396115:ENST00000540214	ENSG00000007237	0	0	NA	NA	NA	NOT_EVALUATED	SINGLE/MULTIPLE	NA	NA	NA	NA	NA	NA	NA	NA	NA	NA	NA	NA
ENST00000432992	ENSG00000007237	0	0	NA	NA	NA	NOT_EVALUATED	SINGLE/MULTIPLE	NA	NA	NA	NA	NA	NA	NA	NA	NA	NA	NA	NA
ENST00000437099:ENST00000542249:ENST00000579158	ENSG00000007237	0	0	NA	NA	NA	NOT_EVALUATED	SINGLE/MULTIPLE	NA	NA	NA	NA	NA	NA	NA	NA	NA	NA	NA	NA
ENST00000578599	ENSG00000007237	0	0	NA	NA	NA	NOT_EVALUATED	SINGLE/MULTIPLE	NA	NA	NA	NA	NA	NA	NA	NA	NA	NA	NA	NA
ENST00000580043	ENSG00000007237	0.50176	0	NA	NA	NA	NOT_EVALUATED	SINGLE/MULTIPLE	NA	NA	NA	NA	NA	NA	NA	NA	NA	NA	NA	NA
ENST00000580865	ENSG00000007237	0.1606445	0	NA	NA	NA	NOT_EVALUATED	SINGLE/MULTIPLE	NA	NA	NA	NA	NA	NA	NA	NA	NA	NA	NA	NA
ENST00000583882	ENSG00000007237	0.8314	0	NA	NA	NA	NOT_EVALUATED	SINGLE/MULTIPLE	NA	NA	NA	NA	NA	NA	NA	NA	NA	NA	NA	NA
ENST00000584146	ENSG00000007237	0	0	NA	NA	NA	NOT_EVALUATED	SINGLE/MULTIPLE	NA	NA	NA	NA	NA	NA	NA	NA	NA	NA	NA	NA
ENST00000584389	ENSG00000007237	0	0	NA	NA	NA	NOT_EVALUATED	SINGLE/MULTIPLE	NA	NA	NA	NA	NA	NA	NA	NA	NA	NA	NA	NA
ENST00000006275	ENSG00000007255	3.19644	3.1738895	2.6087	0	0	NOT_EVALUATED	SINGLE/MULTIPLE	NA	NA	NA	NA	NA	NA	NA	NA	NA	NA	NA	NA
ENST00000585934	ENSG00000007255	2.93006	3.3457525	2.3913	0	0	NOT_EVALUATED	SINGLE/MULTIPLE	NA	NA	NA	NA	NA	NA	NA	NA	NA	NA	NA	NA
ENST00000588062	ENSG00000007255	15.3557	6.294746	4	0	0	NOT_EVALUATED	SINGLE/MULTIPLE	NA	NA	NA	NA	NA	NA	NA	NA	NA	NA	NA	NA
ENST00000592647	ENSG00000007255	0	0	NA	NA	NA	NOT_EVALUATED	SINGLE/MULTIPLE	NA	NA	NA	NA	NA	NA	NA	NA	NA	NA	NA	NA
ENST00000310132	ENSG00000007264	5.573001	2.01495	6.9155613	0	0	NOT_EVALUATED	SINGLE/MULTIPLE	NA	NA	NA	NA	NA	NA	NA	NA	NA	NA	NA	NA
ENST00000395040	ENSG00000007264	0.161472	0.065102	0.1997696	0	0	NOT_EVALUATED	SINGLE/MULTIPLE	NA	NA	NA	NA	NA	NA	NA	NA	NA	NA	NA	NA
ENST00000395045	ENSG00000007264	0	0	NA	NA	NA	NOT_EVALUATED	SINGLE/MULTIPLE	NA	NA	NA	NA	NA	NA	NA	NA	NA	NA	NA	NA
ENST00000585778	ENSG00000007264	1.805755	0.3447825	2.517739	0	0	NOT_EVALUATED	SINGLE/MULTIPLE	NA	NA	NA	NA	NA	NA	NA	NA	NA	NA	NA	NA
ENST00000587180	ENSG00000007264	3.415595	0.2243	0.11193	0	0	NOT_EVALUATED	SINGLE/MULTIPLE	NA	NA	NA	NA	NA	NA	NA	NA	NA	NA	NA	NA
ENST00000588983	ENSG00000007264	3.99859	0.7533935	0.983157	0	0	NOT_EVALUATED	SINGLE/MULTIPLE	NA	NA	NA	NA	NA	NA	NA	NA	NA	NA	NA	NA
ENST00000590028	ENSG00000007264	4.020185	0.8138955	1.456289	0	0	NOT_EVALUATED	SINGLE/MULTIPLE	NA	NA	NA	NA	NA	NA	NA	NA	NA	NA	NA	NA
ENST00000590493	ENSG00000007264	2.223075	0.0818225	0.271731	0	0	NOT_EVALUATED	SINGLE/MULTIPLE	NA	NA	NA	NA	NA	NA	NA	NA	NA	NA	NA	NA
ENST00000590849	ENSG00000007264	7.691465	5.632513	1.543822	0	0	NOT_EVALUATED	SINGLE/MULTIPLE	NA	NA	NA	NA	NA	NA	NA	NA	NA	NA	NA	NA
ENST00000590980	ENSG00000007264	0	0	NA	NA	NA	NOT_EVALUATED	SINGLE/MULTIPLE	NA	NA	NA	NA	NA	NA	NA	NA	NA	NA	NA	NA
ENST00000591059	ENSG00000007264	0	0	NA	NA	NA	NOT_EVALUATED	SINGLE/MULTIPLE	NA	NA	NA	NA	NA	NA	NA	NA	NA	NA	NA	NA
ENST00000006724:ENST00000401731	ENSG00000007306	0	0	NA	NA	NA	NOT_EVALUATED	SINGLE/MULTIPLE	NA	NA	NA	NA	NA	NA	NA	NA	NA	NA	NA	NA
ENST00000602225:ENST00000338196	ENSG00000007306	0	0	NA	NA	NA	NOT_EVALUATED	SINGLE/MULTIPLE	NA	NA	NA	NA	NA	NA	NA	NA	NA	NA	NA	NA
ENST00000006750	ENSG00000007312	0	0	NA	NA	NA	NOT_EVALUATED	SINGLE/MULTIPLE	NA	NA	NA	NA	NA	NA	NA	NA	NA	NA	NA	NA
ENST00000349817	ENSG00000007312	0	0	NA	NA	NA	NOT_EVALUATED	SINGLE/MULTIPLE	NA	NA	NA	NA	NA	NA	NA	NA	NA	NA	NA	NA
ENST00000392795	ENSG00000007312	0	0	NA	NA	NA	NOT_EVALUATED	SINGLE/MULTIPLE	NA	NA	NA	NA	NA	NA	NA	NA	NA	NA	NA	NA
ENST00000435607	ENSG00000007314	0.086906	0.034053	1	0	0	NOT_EVALUATED	SINGLE/MULTIPLE	NA	NA	NA	NA	NA	NA	NA	NA	NA	NA	NA	NA
ENST00000578147	ENSG00000007314	0.086906	0.034053	1	0	0	NOT_EVALUATED	SINGLE/MULTIPLE	NA	NA	NA	NA	NA	NA	NA	NA	NA	NA	NA	NA
ENST00000343210	ENSG00000007341	1.5289695	1.372575	6.131686	0	0	NOT_EVALUATED	SINGLE/MULTIPLE	NA	NA	NA	NA	NA	NA	NA	NA	NA	NA	NA	NA
ENST00000358039	ENSG00000007341	0	0	NA	NA	NA	NOT_EVALUATED	SINGLE/MULTIPLE	NA	NA	NA	NA	NA	NA	NA	NA	NA	NA	NA	NA
ENST00000360743	ENSG00000007341	1.79622	1.3620685	10.805003	0.625281732915761	0.590106195724952	TRANSLATED	SINGLE/MULTIPLE	NA	NA	NA	NA	NA	NA	NA	NA	NA	NA	NA	NA
ENST00000361846:ENST00000490715:ENST00000369668	ENSG00000007341	1.2250605	1.1473095	4.303551	0	0	NOT_EVALUATED	SINGLE/MULTIPLE	NA	NA	NA	NA	NA	NA	NA	NA	NA	NA	NA	NA
ENST00000369664	ENSG00000007341	2.77891	2.6815555	4.445652	0	0	NOT_EVALUATED	SINGLE/MULTIPLE	NA	NA	NA	NA	NA	NA	NA	NA	NA	NA	NA	NA
ENST00000369666	ENSG00000007341	0	0	NA	NA	NA	NOT_EVALUATED	SINGLE/MULTIPLE	NA	NA	NA	NA	NA	NA	NA	NA	NA	NA	NA	NA
ENST00000369669	ENSG00000007341	0	0	NA	NA	NA	NOT_EVALUATED	SINGLE/MULTIPLE	NA	NA	NA	NA	NA	NA	NA	NA	NA	NA	NA	NA
ENST00000418497	ENSG00000007341	0	0	NA	NA	NA	NOT_EVALUATED	SINGLE/MULTIPLE	NA	NA	NA	NA	NA	NA	NA	NA	NA	NA	NA	NA
ENST00000490067	ENSG00000007341	0	0	NA	NA	NA	NOT_EVALUATED	SINGLE/MULTIPLE	NA	NA	NA	NA	NA	NA	NA	NA	NA	NA	NA	NA
ENST00000538187	ENSG00000007341	0	0	NA	NA	NA	NOT_EVALUATED	SINGLE/MULTIPLE	NA	NA	NA	NA	NA	NA	NA	NA	NA	NA	NA	NA
ENST00000543570	ENSG00000007341	0.23318	0.236312	1.3140193	0	0	NOT_EVALUATED	SINGLE/MULTIPLE	NA	NA	NA	NA	NA	NA	NA	NA	NA	NA	NA	NA
ENST00000544629	ENSG00000007341	1.85e-05	1.45e-05	0.00010512761	0	0	NOT_EVALUATED	SINGLE/MULTIPLE	NA	NA	NA	NA	NA	NA	NA	NA	NA	NA	NA	NA
ENST00000217905	ENSG00000007350	0.0803225	0	NA	NA	NA	NOT_EVALUATED	SINGLE/MULTIPLE	NA	NA	NA	NA	NA	NA	NA	NA	NA	NA	NA	NA
ENST00000369912	ENSG00000007350	0	0	NA	NA	NA	NOT_EVALUATED	SINGLE/MULTIPLE	NA	NA	NA	NA	NA	NA	NA	NA	NA	NA	NA	NA
ENST00000369915	ENSG00000007350	0	0	NA	NA	NA	NOT_EVALUATED	SINGLE/MULTIPLE	NA	NA	NA	NA	NA	NA	NA	NA	NA	NA	NA	NA
ENST00000426203	ENSG00000007350	0	0	NA	NA	NA	NOT_EVALUATED	SINGLE/MULTIPLE	NA	NA	NA	NA	NA	NA	NA	NA	NA	NA	NA	NA
ENST00000426989	ENSG00000007350	0	0	NA	NA	NA	NOT_EVALUATED	SINGLE/MULTIPLE	NA	NA	NA	NA	NA	NA	NA	NA	NA	NA	NA	NA
ENST00000439635	ENSG00000007350	0	0	NA	NA	NA	NOT_EVALUATED	SINGLE/MULTIPLE	NA	NA	NA	NA	NA	NA	NA	NA	NA	NA	NA	NA
ENST00000379109	ENSG00000007372	3.21265	3.6998235	12.284665	0.370115587197535	0.736310305730387	NOT_TRANSLATED	SINGLE/MULTIPLE	NA	NA	NA	NA	NA	NA	NA	NA	NA	NA	NA	NA
ENST00000379129:ENST00000379107:ENST00000379115:ENST00000419022	ENSG00000007372	0.82103	0.471794	2.8973616	0	0	NOT_EVALUATED	SINGLE/MULTIPLE	NA	NA	NA	NA	NA	NA	NA	NA	NA	NA	NA	NA
ENST00000379132:ENST00000241001:ENST00000379111:ENST00000379123	ENSG00000007372	1.489694	1.713058	5.6967176	0	0	NOT_EVALUATED	SINGLE/MULTIPLE	NA	NA	NA	NA	NA	NA	NA	NA	NA	NA	NA	NA
ENST00000423822	ENSG00000007372	0	0	NA	NA	NA	NOT_EVALUATED	SINGLE/MULTIPLE	NA	NA	NA	NA	NA	NA	NA	NA	NA	NA	NA	NA
ENST00000438681	ENSG00000007372	0	0	NA	NA	NA	NOT_EVALUATED	SINGLE/MULTIPLE	NA	NA	NA	NA	NA	NA	NA	NA	NA	NA	NA	NA
ENST00000455099	ENSG00000007372	4.24533	4.2430595	4.121252	0	0	NOT_EVALUATED	SINGLE/MULTIPLE	NA	NA	NA	NA	NA	NA	NA	NA	NA	NA	NA	NA
ENST00000524853	ENSG00000007372	0	0	NA	NA	NA	NOT_EVALUATED	SINGLE/MULTIPLE	NA	NA	NA	NA	NA	NA	NA	NA	NA	NA	NA	NA
ENST00000525535	ENSG00000007372	0	0	NA	NA	NA	NOT_EVALUATED	SINGLE/MULTIPLE	NA	NA	NA	NA	NA	NA	NA	NA	NA	NA	NA	NA
ENST00000561734:ENST00000007264	ENSG00000007376	0	0	NA	NA	NA	NOT_EVALUATED	SINGLE/MULTIPLE	NA	NA	NA	NA	NA	NA	NA	NA	NA	NA	NA	NA
ENST00000562070	ENSG00000007376	6.26222	3.100751	4.4600614	0	0	NOT_EVALUATED	SINGLE/MULTIPLE	NA	NA	NA	NA	NA	NA	NA	NA	NA	NA	NA	NA
ENST00000563560	ENSG00000007376	2.55687	0.951013	0.742797	0	0	NOT_EVALUATED	SINGLE/MULTIPLE	NA	NA	NA	NA	NA	NA	NA	NA	NA	NA	NA	NA
ENST00000565377	ENSG00000007376	2.234555	1.130026	0.92014	0	0	NOT_EVALUATED	SINGLE/MULTIPLE	NA	NA	NA	NA	NA	NA	NA	NA	NA	NA	NA	NA
ENST00000565503	ENSG00000007376	33.95505	13.1256235	4.214933	0	0	NOT_EVALUATED	SINGLE/MULTIPLE	NA	NA	NA	NA	NA	NA	NA	NA	NA	NA	NA	NA
ENST00000565809	ENSG00000007376	11.42155	4.249992	4.633051	0	0	NOT_EVALUATED	SINGLE/MULTIPLE	NA	NA	NA	NA	NA	NA	NA	NA	NA	NA	NA	NA
ENST00000567114	ENSG00000007376	30.83625	11.585745	17.369737	0.513435407801511	0.840872254749085	TRANSLATED	SINGLE/MULTIPLE	NA	NA	NA	NA	NA	NA	NA	NA	NA	NA	NA	NA
ENST00000567283	ENSG00000007376	6.39316	1.5905355	1.5719016	0	0	NOT_EVALUATED	SINGLE/MULTIPLE	NA	NA	NA	NA	NA	NA	NA	NA	NA	NA	NA	NA
ENST00000569601	ENSG00000007376	5.86115	2.383985	2.087384	0	0	NOT_EVALUATED	SINGLE/MULTIPLE	NA	NA	NA	NA	NA	NA	NA	NA	NA	NA	NA	NA
ENST00000262316	ENSG00000007384	0.761943	0.1648615	1.718157	0	0	NOT_EVALUATED	SINGLE/MULTIPLE	NA	NA	NA	NA	NA	NA	NA	NA	NA	NA	NA	NA
ENST00000417043	ENSG00000007384	0	0	NA	NA	NA	NOT_EVALUATED	SINGLE/MULTIPLE	NA	NA	NA	NA	NA	NA	NA	NA	NA	NA	NA	NA
ENST00000419764	ENSG00000007384	0	0	NA	NA	NA	NOT_EVALUATED	SINGLE/MULTIPLE	NA	NA	NA	NA	NA	NA	NA	NA	NA	NA	NA	NA
ENST00000428730	ENSG00000007384	0	0	NA	NA	NA	NOT_EVALUATED	SINGLE/MULTIPLE	NA	NA	NA	NA	NA	NA	NA	NA	NA	NA	NA	NA
ENST00000448893	ENSG00000007384	1.35834	0.7273015	1.281843	0	0	NOT_EVALUATED	SINGLE/MULTIPLE	NA	NA	NA	NA	NA	NA	NA	NA	NA	NA	NA	NA
ENST00000450643	ENSG00000007384	0.037787	0	NA	NA	NA	NOT_EVALUATED	SINGLE/MULTIPLE	NA	NA	NA	NA	NA	NA	NA	NA	NA	NA	NA	NA
ENST00000454039	ENSG00000007384	0.1824705	0	NA	NA	NA	NOT_EVALUATED	SINGLE/MULTIPLE	NA	NA	NA	NA	NA	NA	NA	NA	NA	NA	NA	NA
ENST00000293872	ENSG00000007392	5.2648	3.832575	8.968699	0	0	NOT_EVALUATED	SINGLE/MULTIPLE	NA	NA	NA	NA	NA	NA	NA	NA	NA	NA	NA	NA
ENST00000337351:ENST00000397783	ENSG00000007392	11.89927	11.155377	41.0198482	0.434072791132367	0.747247744897858	TRANSLATED	SINGLE/MULTIPLE	NA	NA	NA	NA	NA	NA	NA	NA	NA	NA	NA	NA
ENST00000397780	ENSG00000007392	0	0	NA	NA	NA	NOT_EVALUATED	SINGLE/MULTIPLE	NA	NA	NA	NA	NA	NA	NA	NA	NA	NA	NA	NA
ENST00000419516:ENST00000418978	ENSG00000007392	0	0	NA	NA	NA	NOT_EVALUATED	SINGLE/MULTIPLE	NA	NA	NA	NA	NA	NA	NA	NA	NA	NA	NA	NA
ENST00000426094	ENSG00000007392	0	0	NA	NA	NA	NOT_EVALUATED	SINGLE/MULTIPLE	NA	NA	NA	NA	NA	NA	NA	NA	NA	NA	NA	NA
ENST00000428363	ENSG00000007392	0	0	NA	NA	NA	NOT_EVALUATED	SINGLE/MULTIPLE	NA	NA	NA	NA	NA	NA	NA	NA	NA	NA	NA	NA
ENST00000429378	ENSG00000007392	18.0263	13.9828715	17.990002	0.484821124533505	0.841675405056455	TRANSLATED	SINGLE/MULTIPLE	NA	NA	NA	NA	NA	NA	NA	NA	NA	NA	NA	NA
ENST00000430864	ENSG00000007392	4.6139985	3.1388105	2.7911452222	0	0	NOT_EVALUATED	SINGLE/MULTIPLE	NA	NA	NA	NA	NA	NA	NA	NA	NA	NA	NA	NA
ENST00000442701	ENSG00000007392	0	0	NA	NA	NA	NOT_EVALUATED	SINGLE/MULTIPLE	NA	NA	NA	NA	NA	NA	NA	NA	NA	NA	NA	NA
ENST00000443357	ENSG00000007392	49.54875	43.1693	18.230312	0.679888528512293	0.605447524253253	TRANSLATED	SINGLE/MULTIPLE	NA	NA	NA	NA	NA	NA	NA	NA	NA	NA	NA	NA
ENST00000266039	ENSG00000007402	0.052163	0.069166	0.5723482	0	0	NOT_EVALUATED	SINGLE/MULTIPLE	NA	NA	NA	NA	NA	NA	NA	NA	NA	NA	NA	NA
ENST00000360963	ENSG00000007402	1.428301	1.75357	25.414264	0.470570227805928	0.764134491006281	TRANSLATED	SINGLE/MULTIPLE	NA	NA	NA	NA	NA	NA	NA	NA	NA	NA	NA	NA
ENST00000395083	ENSG00000007402	0.0179835	0.13851	1.1472315	0	0	NOT_EVALUATED	SINGLE/MULTIPLE	NA	NA	NA	NA	NA	NA	NA	NA	NA	NA	NA	NA
ENST00000423994	ENSG00000007402	1.05e-05	1.4e-05	0.0001174103	0	0	NOT_EVALUATED	SINGLE/MULTIPLE	NA	NA	NA	NA	NA	NA	NA	NA	NA	NA	NA	NA
ENST00000424201	ENSG00000007402	0.4401745	0.4380665	3.61828	0	0	NOT_EVALUATED	SINGLE/MULTIPLE	NA	NA	NA	NA	NA	NA	NA	NA	NA	NA	NA	NA
ENST00000429770	ENSG00000007402	0.1514535	0.150588	1.244961	0	0	NOT_EVALUATED	SINGLE/MULTIPLE	NA	NA	NA	NA	NA	NA	NA	NA	NA	NA	NA	NA
ENST00000435965	ENSG00000007402	1.05e-05	8.2e-05	0.000682628	0	0	NOT_EVALUATED	SINGLE/MULTIPLE	NA	NA	NA	NA	NA	NA	NA	NA	NA	NA	NA	NA
ENST00000479441	ENSG00000007402	0.0002565	0.0002535	0.002109001	0	0	NOT_EVALUATED	SINGLE/MULTIPLE	NA	NA	NA	NA	NA	NA	NA	NA	NA	NA	NA	NA
ENST00000324385	ENSG00000007516	0	0	NA	NA	NA	NOT_EVALUATED	SINGLE/MULTIPLE	NA	NA	NA	NA	NA	NA	NA	NA	NA	NA	NA	NA
ENST00000397488:ENST00000397489	ENSG00000007516	0	0	NA	NA	NA	NOT_EVALUATED	SINGLE/MULTIPLE	NA	NA	NA	NA	NA	NA	NA	NA	NA	NA	NA	NA
ENST00000421665	ENSG00000007516	0.371057	0.036094	0.290653	0	0	NOT_EVALUATED	SINGLE/MULTIPLE	NA	NA	NA	NA	NA	NA	NA	NA	NA	NA	NA	NA
ENST00000426824	ENSG00000007516	0	0	NA	NA	NA	NOT_EVALUATED	SINGLE/MULTIPLE	NA	NA	NA	NA	NA	NA	NA	NA	NA	NA	NA	NA
ENST00000561793	ENSG00000007516	0.540997	0	NA	NA	NA	NOT_EVALUATED	SINGLE/MULTIPLE	NA	NA	NA	NA	NA	NA	NA	NA	NA	NA	NA	NA
ENST00000562208	ENSG00000007516	0	0	2.09836e-07	0	0	NOT_EVALUATED	SINGLE/MULTIPLE	NA	NA	NA	NA	NA	NA	NA	NA	NA	NA	NA	NA
ENST00000566162	ENSG00000007516	2.213215	0.611842	0.709299	0	0	NOT_EVALUATED	SINGLE/MULTIPLE	NA	NA	NA	NA	NA	NA	NA	NA	NA	NA	NA	NA
ENST00000568887	ENSG00000007516	6e-05	6e-06	4.73215e-05	0	0	NOT_EVALUATED	SINGLE/MULTIPLE	NA	NA	NA	NA	NA	NA	NA	NA	NA	NA	NA	NA
ENST00000007390	ENSG00000007520	29.5618	22.535863	70.743396	0.621966183246278	0.661991828187401	TRANSLATED	SINGLE/MULTIPLE	NA	NA	NA	NA	NA	NA	NA	NA	NA	NA	NA	NA
ENST00000566296	ENSG00000007520	51.16655	18.1381955	7.256604	0	0	NOT_EVALUATED	SINGLE/MULTIPLE	NA	NA	NA	NA	NA	NA	NA	NA	NA	NA	NA	NA
ENST00000026218	ENSG00000007541	4.84216	2.287794	16.118028	0.367107874486879	0.850787728832327	NOT_TRANSLATED	SINGLE/MULTIPLE	NA	NA	NA	NA	NA	NA	NA	NA	NA	NA	NA	NA
ENST00000293874	ENSG00000007541	0	0	NA	NA	NA	NOT_EVALUATED	SINGLE/MULTIPLE	NA	NA	NA	NA	NA	NA	NA	NA	NA	NA	NA	NA
ENST00000409439	ENSG00000007541	0.2266395	0.207927	0.2941912	0	0	NOT_EVALUATED	SINGLE/MULTIPLE	NA	NA	NA	NA	NA	NA	NA	NA	NA	NA	NA	NA
ENST00000409527:ENST00000321878	ENSG00000007541	0	0	NA	NA	NA	NOT_EVALUATED	SINGLE/MULTIPLE	NA	NA	NA	NA	NA	NA	NA	NA	NA	NA	NA	NA
ENST00000420990	ENSG00000007541	6.358745	2.799974	4.572461	0	0	NOT_EVALUATED	SINGLE/MULTIPLE	NA	NA	NA	NA	NA	NA	NA	NA	NA	NA	NA	NA
ENST00000422307	ENSG00000007541	2.520049	1.986344	3.78899872	0	0	NOT_EVALUATED	SINGLE/MULTIPLE	NA	NA	NA	NA	NA	NA	NA	NA	NA	NA	NA	NA
ENST00000439574	ENSG00000007541	2.307175	3.3666505	1.226324	0	0	NOT_EVALUATED	SINGLE/MULTIPLE	NA	NA	NA	NA	NA	NA	NA	NA	NA	NA	NA	NA
ENST00000443147	ENSG00000007541	0	0	NA	NA	NA	NOT_EVALUATED	SINGLE/MULTIPLE	NA	NA	NA	NA	NA	NA	NA	NA	NA	NA	NA	NA
ENST00000470411	ENSG00000007541	0	0	NA	NA	NA	NOT_EVALUATED	SINGLE/MULTIPLE	NA	NA	NA	NA	NA	NA	NA	NA	NA	NA	NA	NA
ENST00000540241	ENSG00000007541	6.67747	3.5522075	2	0	0	NOT_EVALUATED	SINGLE/MULTIPLE	NA	NA	NA	NA	NA	NA	NA	NA	NA	NA	NA	NA
ENST00000262317	ENSG00000007545	0.90496	0.472892	2.5011369	0	0	NOT_EVALUATED	SINGLE/MULTIPLE	NA	NA	NA	NA	NA	NA	NA	NA	NA	NA	NA	NA
ENST00000397412:ENST00000293925	ENSG00000007545	2.138821	1.678397	26.0680948	0.564602442676402	0.737300642580957	TRANSLATED	SINGLE/MULTIPLE	NA	NA	NA	NA	NA	NA	NA	NA	NA	NA	NA	NA
ENST00000415022	ENSG00000007545	4.895745	1.3909225	1.634101	0	0	NOT_EVALUATED	SINGLE/MULTIPLE	NA	NA	NA	NA	NA	NA	NA	NA	NA	NA	NA	NA
ENST00000436138	ENSG00000007545	0	0	NA	NA	NA	NOT_EVALUATED	SINGLE/MULTIPLE	NA	NA	NA	NA	NA	NA	NA	NA	NA	NA	NA	NA
ENST00000338863	ENSG00000007866	1.898875	1.4754635	7.369791	0	0	NOT_EVALUATED	SINGLE/MULTIPLE	NA	NA	NA	NA	NA	NA	NA	NA	NA	NA	NA	NA
ENST00000402886	ENSG00000007866	0	0	NA	NA	NA	NOT_EVALUATED	SINGLE/MULTIPLE	NA	NA	NA	NA	NA	NA	NA	NA	NA	NA	NA	NA
ENST00000433586	ENSG00000007866	0.83308	0.486252	0.567433	0	0	NOT_EVALUATED	SINGLE/MULTIPLE	NA	NA	NA	NA	NA	NA	NA	NA	NA	NA	NA	NA
ENST00000333360	ENSG00000007908	0	0	NA	NA	NA	NOT_EVALUATED	SINGLE/MULTIPLE	NA	NA	NA	NA	NA	NA	NA	NA	NA	NA	NA	NA
ENST00000367774:ENST00000367779	ENSG00000007908	0	0	NA	NA	NA	NOT_EVALUATED	SINGLE/MULTIPLE	NA	NA	NA	NA	NA	NA	NA	NA	NA	NA	NA	NA
ENST00000367775:ENST00000367780	ENSG00000007908	0	0	NA	NA	NA	NOT_EVALUATED	SINGLE/MULTIPLE	NA	NA	NA	NA	NA	NA	NA	NA	NA	NA	NA	NA
ENST00000367776:ENST00000367781	ENSG00000007908	0	0	NA	NA	NA	NOT_EVALUATED	SINGLE/MULTIPLE	NA	NA	NA	NA	NA	NA	NA	NA	NA	NA	NA	NA
ENST00000367777:ENST00000367782	ENSG00000007908	0	0	NA	NA	NA	NOT_EVALUATED	SINGLE/MULTIPLE	NA	NA	NA	NA	NA	NA	NA	NA	NA	NA	NA	NA
ENST00000609271	ENSG00000007908	0	0	NA	NA	NA	NOT_EVALUATED	SINGLE/MULTIPLE	NA	NA	NA	NA	NA	NA	NA	NA	NA	NA	NA	NA
ENST00000294401	ENSG00000007923	3.32512	3.073361	18.9434018	0.483312469252487	0.910250886481033	TRANSLATED	SINGLE/MULTIPLE	NA	NA	NA	NA	NA	NA	NA	NA	NA	NA	NA	NA
ENST00000349363	ENSG00000007923	5.74831	4.6318505	15.738886	0.509438660398201	0.849579415508704	TRANSLATED	SINGLE/MULTIPLE	NA	NA	NA	NA	NA	NA	NA	NA	NA	NA	NA	NA
ENST00000377573	ENSG00000007923	8.73149	8.2236745	41.787004	0.455228328884263	0.870607079704194	TRANSLATED	SINGLE/MULTIPLE	NA	NA	NA	NA	NA	NA	NA	NA	NA	NA	NA	NA
ENST00000377577	ENSG00000007923	12.80245	12.6834065	76.716907	0.488307199350464	0.80177014121932	TRANSLATED	SINGLE/MULTIPLE	NA	NA	NA	NA	NA	NA	NA	NA	NA	NA	NA	NA
ENST00000426784	ENSG00000007923	6.899405	5.724229	20.233645	0.581927625991263	0.77908577303133	TRANSLATED	SINGLE/MULTIPLE	NA	NA	NA	NA	NA	NA	NA	NA	NA	NA	NA	NA
ENST00000451196	ENSG00000007923	4.50135	3.713818	7.580199	0	0	NOT_EVALUATED	SINGLE/MULTIPLE	NA	NA	NA	NA	NA	NA	NA	NA	NA	NA	NA	NA
ENST00000542246	ENSG00000007923	0	0	9.5175785e-08	0	0	NOT_EVALUATED	SINGLE/MULTIPLE	NA	NA	NA	NA	NA	NA	NA	NA	NA	NA	NA	NA
ENST00000367755:ENST00000392085	ENSG00000007933	0	0	NA	NA	NA	NOT_EVALUATED	SINGLE/MULTIPLE	NA	NA	NA	NA	NA	NA	NA	NA	NA	NA	NA	NA
ENST00000472784	ENSG00000007933	0	0	NA	NA	NA	NOT_EVALUATED	SINGLE/MULTIPLE	NA	NA	NA	NA	NA	NA	NA	NA	NA	NA	NA	NA
ENST00000479749	ENSG00000007933	0	0	NA	NA	NA	NOT_EVALUATED	SINGLE/MULTIPLE	NA	NA	NA	NA	NA	NA	NA	NA	NA	NA	NA	NA
ENST00000538429	ENSG00000007933	0	0	NA	NA	NA	NOT_EVALUATED	SINGLE/MULTIPLE	NA	NA	NA	NA	NA	NA	NA	NA	NA	NA	NA	NA
ENST00000542847	ENSG00000007933	0	0	NA	NA	NA	NOT_EVALUATED	SINGLE/MULTIPLE	NA	NA	NA	NA	NA	NA	NA	NA	NA	NA	NA	NA
ENST00000349606	ENSG00000007944	0.151724	0.042143	0.1385574	0	0	NOT_EVALUATED	SINGLE/MULTIPLE	NA	NA	NA	NA	NA	NA	NA	NA	NA	NA	NA	NA
ENST00000356840	ENSG00000007944	5.102425	3.128374	13.861442	0.639287167958427	0.685228686309341	TRANSLATED	SINGLE/MULTIPLE	NA	NA	NA	NA	NA	NA	NA	NA	NA	NA	NA	NA
ENST00000217885	ENSG00000007952	0	0	NA	NA	NA	NOT_EVALUATED	SINGLE/MULTIPLE	NA	NA	NA	NA	NA	NA	NA	NA	NA	NA	NA	NA
ENST00000372960	ENSG00000007952	0	0	NA	NA	NA	NOT_EVALUATED	SINGLE/MULTIPLE	NA	NA	NA	NA	NA	NA	NA	NA	NA	NA	NA	NA
ENST00000372964	ENSG00000007952	0	0	NA	NA	NA	NOT_EVALUATED	SINGLE/MULTIPLE	NA	NA	NA	NA	NA	NA	NA	NA	NA	NA	NA	NA
ENST00000372966	ENSG00000007952	0	0	NA	NA	NA	NOT_EVALUATED	SINGLE/MULTIPLE	NA	NA	NA	NA	NA	NA	NA	NA	NA	NA	NA	NA
ENST00000427768	ENSG00000007952	0	0	NA	NA	NA	NOT_EVALUATED	SINGLE/MULTIPLE	NA	NA	NA	NA	NA	NA	NA	NA	NA	NA	NA	NA
ENST00000361729	ENSG00000007968	7.249495	11.3023265	44	0.5	0.853751007681773	TRANSLATED	SINGLE/MULTIPLE	NA	NA	NA	NA	NA	NA	NA	NA	NA	NA	NA	NA
ENST00000262193	ENSG00000008018	243.326	362.4980275	751	0.600532623169108	0.642465141158837	TRANSLATED	SINGLE_MS_hk	NA	NA	NA	NA	NA	NA	NA	NA	NA	NA	NA	NA
ENST00000295987	ENSG00000008056	0	0	NA	NA	NA	NOT_EVALUATED	SINGLE/MULTIPLE	NA	NA	NA	NA	NA	NA	NA	NA	NA	NA	NA	NA
ENST00000340666	ENSG00000008056	0.1820225	0.7158885	6	0	0	NOT_EVALUATED	SINGLE/MULTIPLE	NA	NA	NA	NA	NA	NA	NA	NA	NA	NA	NA	NA
ENST00000341776	ENSG00000008083	4.653805	3.1805375	39	0.538461538461538	0.831057447997954	TRANSLATED	SINGLE/MULTIPLE	NA	NA	NA	NA	NA	NA	NA	NA	NA	NA	NA	NA
ENST00000397311	ENSG00000008083	0	0	NA	NA	NA	NOT_EVALUATED	SINGLE/MULTIPLE	NA	NA	NA	NA	NA	NA	NA	NA	NA	NA	NA	NA
ENST00000541660	ENSG00000008083	0	0	NA	NA	NA	NOT_EVALUATED	SINGLE/MULTIPLE	NA	NA	NA	NA	NA	NA	NA	NA	NA	NA	NA	NA
ENST00000379996:ENST00000379989	ENSG00000008086	1.137388	1.124151	11	0.454545454545455	0.67234876991179	TRANSLATED	SINGLE/MULTIPLE	NA	NA	NA	NA	NA	NA	NA	NA	NA	NA	NA	NA
ENST00000009105:ENST00000361322	ENSG00000008118	0	0	NA	NA	NA	NOT_EVALUATED	SINGLE/MULTIPLE	NA	NA	NA	NA	NA	NA	NA	NA	NA	NA	NA	NA
ENST00000423146	ENSG00000008118	0	0	NA	NA	NA	NOT_EVALUATED	SINGLE/MULTIPLE	NA	NA	NA	NA	NA	NA	NA	NA	NA	NA	NA	NA
ENST00000356200:ENST00000378638	ENSG00000008128	3.22665	2.088121	18.1606018	0.613577365040843	0.815388004634486	TRANSLATED	SINGLE/MULTIPLE	NA	NA	NA	NA	NA	NA	NA	NA	NA	NA	NA	NA
ENST00000357760	ENSG00000008128	0	0	NA	NA	NA	NOT_EVALUATED	SINGLE/MULTIPLE	NA	NA	NA	NA	NA	NA	NA	NA	NA	NA	NA	NA
ENST00000358779	ENSG00000008128	2e-06	1.5e-06	7.938345e-06	0	0	NOT_EVALUATED	SINGLE/MULTIPLE	NA	NA	NA	NA	NA	NA	NA	NA	NA	NA	NA	NA
ENST00000378633	ENSG00000008128	0	0	NA	NA	NA	NOT_EVALUATED	SINGLE/MULTIPLE	NA	NA	NA	NA	NA	NA	NA	NA	NA	NA	NA	NA
ENST00000378635	ENSG00000008128	0.312409	3.9462165	5.02866958	0	0	NOT_EVALUATED	SINGLE/MULTIPLE	NA	NA	NA	NA	NA	NA	NA	NA	NA	NA	NA	NA
ENST00000401096	ENSG00000008128	0	0	NA	NA	NA	NOT_EVALUATED	SINGLE/MULTIPLE	NA	NA	NA	NA	NA	NA	NA	NA	NA	NA	NA	NA
ENST00000404249	ENSG00000008128	0	0	NA	NA	NA	NOT_EVALUATED	SINGLE/MULTIPLE	NA	NA	NA	NA	NA	NA	NA	NA	NA	NA	NA	NA
ENST00000460465	ENSG00000008128	0	0	NA	NA	NA	NOT_EVALUATED	SINGLE/MULTIPLE	NA	NA	NA	NA	NA	NA	NA	NA	NA	NA	NA	NA
ENST00000479362	ENSG00000008128	24.375	11.409121	15.818531	0.64843075504293	0.368742116063087	NOT_TRANSLATED	SINGLE/MULTIPLE	NA	NA	NA	NA	NA	NA	NA	NA	NA	NA	NA	NA
ENST00000509982	ENSG00000008128	0	0	NA	NA	NA	NOT_EVALUATED	SINGLE/MULTIPLE	NA	NA	NA	NA	NA	NA	NA	NA	NA	NA	NA	NA
ENST00000341426:ENST00000341991	ENSG00000008130	22.61926	10.333253	45.649314	0.553072539052832	0.780448957512808	TRANSLATED	SINGLE/MULTIPLE	NA	NA	NA	NA	NA	NA	NA	NA	NA	NA	NA	NA
ENST00000342348	ENSG00000008130	0	0	NA	NA	NA	NOT_EVALUATED	SINGLE/MULTIPLE	NA	NA	NA	NA	NA	NA	NA	NA	NA	NA	NA	NA
ENST00000378625:ENST00000344463	ENSG00000008130	0.526802	0.163498	0.9707044	0	0	NOT_EVALUATED	SINGLE/MULTIPLE	NA	NA	NA	NA	NA	NA	NA	NA	NA	NA	NA	NA
ENST00000400922	ENSG00000008130	0	0	NA	NA	NA	NOT_EVALUATED	SINGLE/MULTIPLE	NA	NA	NA	NA	NA	NA	NA	NA	NA	NA	NA	NA
ENST00000469045	ENSG00000008130	0	0	NA	NA	NA	NOT_EVALUATED	SINGLE/MULTIPLE	NA	NA	NA	NA	NA	NA	NA	NA	NA	NA	NA	NA
ENST00000489538	ENSG00000008130	57.79925	43.9457145	14.38001	0.852382578315314	0.406862087045686	NOT_TRANSLATED	SINGLE/MULTIPLE	NA	NA	NA	NA	NA	NA	NA	NA	NA	NA	NA	NA
ENST00000497186	ENSG00000008130	0	0	NA	NA	NA	NOT_EVALUATED	SINGLE/MULTIPLE	NA	NA	NA	NA	NA	NA	NA	NA	NA	NA	NA	NA
ENST00000498806	ENSG00000008130	0	0	NA	NA	NA	NOT_EVALUATED	SINGLE/MULTIPLE	NA	NA	NA	NA	NA	NA	NA	NA	NA	NA	NA	NA
ENST00000263046	ENSG00000008196	0	0	NA	NA	NA	NOT_EVALUATED	SINGLE/MULTIPLE	NA	NA	NA	NA	NA	NA	NA	NA	NA	NA	NA	NA
ENST00000344788	ENSG00000008196	0	0	NA	NA	NA	NOT_EVALUATED	SINGLE/MULTIPLE	NA	NA	NA	NA	NA	NA	NA	NA	NA	NA	NA	NA
ENST00000393655	ENSG00000008196	0	0	NA	NA	NA	NOT_EVALUATED	SINGLE/MULTIPLE	NA	NA	NA	NA	NA	NA	NA	NA	NA	NA	NA	NA
ENST00000008391	ENSG00000008197	0	0	NA	NA	NA	NOT_EVALUATED	SINGLE/MULTIPLE	NA	NA	NA	NA	NA	NA	NA	NA	NA	NA	NA	NA
ENST00000308059	ENSG00000008226	0.0583705	0	NA	NA	NA	NOT_EVALUATED	SINGLE/MULTIPLE	NA	NA	NA	NA	NA	NA	NA	NA	NA	NA	NA	NA
ENST00000346219	ENSG00000008226	0	0	NA	NA	NA	NOT_EVALUATED	SINGLE/MULTIPLE	NA	NA	NA	NA	NA	NA	NA	NA	NA	NA	NA	NA
ENST00000447130	ENSG00000008226	0.75873	0	NA	NA	NA	NOT_EVALUATED	SINGLE/MULTIPLE	NA	NA	NA	NA	NA	NA	NA	NA	NA	NA	NA	NA
ENST00000452631	ENSG00000008226	0.007591	0	NA	NA	NA	NOT_EVALUATED	SINGLE/MULTIPLE	NA	NA	NA	NA	NA	NA	NA	NA	NA	NA	NA	NA
ENST00000350796	ENSG00000008256	8.972335	4.731273	15.852056	0.360395774529184	0.70427744392455	NOT_TRANSLATED	SINGLE/MULTIPLE	NA	NA	NA	NA	NA	NA	NA	NA	NA	NA	NA	NA
ENST00000396741	ENSG00000008256	0.619275	0.6032125	1.147944	0	0	NOT_EVALUATED	SINGLE/MULTIPLE	NA	NA	NA	NA	NA	NA	NA	NA	NA	NA	NA	NA
ENST00000265727	ENSG00000008277	0	0	NA	NA	NA	NOT_EVALUATED	SINGLE/MULTIPLE	NA	NA	NA	NA	NA	NA	NA	NA	NA	NA	NA	NA
ENST00000315984	ENSG00000008277	3.85e-05	1.5e-05	0.0002094151	0	0	NOT_EVALUATED	SINGLE/MULTIPLE	NA	NA	NA	NA	NA	NA	NA	NA	NA	NA	NA	NA
ENST00000398201	ENSG00000008277	0	0	NA	NA	NA	NOT_EVALUATED	SINGLE/MULTIPLE	NA	NA	NA	NA	NA	NA	NA	NA	NA	NA	NA	NA
ENST00000398203	ENSG00000008277	0.96946	0.8841465	5	0	0	NOT_EVALUATED	SINGLE/MULTIPLE	NA	NA	NA	NA	NA	NA	NA	NA	NA	NA	NA	NA
ENST00000398204	ENSG00000008277	1.024935	0.4187575	5.586591	0	0	NOT_EVALUATED	SINGLE/MULTIPLE	NA	NA	NA	NA	NA	NA	NA	NA	NA	NA	NA	NA
ENST00000398209	ENSG00000008277	3.85e-05	1.5e-05	0.0002094151	0	0	NOT_EVALUATED	SINGLE/MULTIPLE	NA	NA	NA	NA	NA	NA	NA	NA	NA	NA	NA	NA
ENST00000412441	ENSG00000008277	0.721145	0.192207	0.41299	0	0	NOT_EVALUATED	SINGLE/MULTIPLE	NA	NA	NA	NA	NA	NA	NA	NA	NA	NA	NA	NA
ENST00000413139	ENSG00000008277	0.95415	0	NA	NA	NA	NOT_EVALUATED	SINGLE/MULTIPLE	NA	NA	NA	NA	NA	NA	NA	NA	NA	NA	NA	NA
ENST00000426930	ENSG00000008277	0	0	NA	NA	NA	NOT_EVALUATED	SINGLE/MULTIPLE	NA	NA	NA	NA	NA	NA	NA	NA	NA	NA	NA	NA
ENST00000439864	ENSG00000008277	0	0	NA	NA	NA	NOT_EVALUATED	SINGLE/MULTIPLE	NA	NA	NA	NA	NA	NA	NA	NA	NA	NA	NA	NA
ENST00000011473	ENSG00000008282	2.411355	3.7132465	11.900372	0.48519205954234	0.695251244811961	TRANSLATED	SINGLE/MULTIPLE	NA	NA	NA	NA	NA	NA	NA	NA	NA	NA	NA	NA
ENST00000455385	ENSG00000008282	13.84767	21.4996535	30.841761	0.44050081965164	0.883318105803312	TRANSLATED	SINGLE/MULTIPLE	NA	NA	NA	NA	NA	NA	NA	NA	NA	NA	NA	NA
ENST00000464029	ENSG00000008282	30.04775	54.209957	60.257873	0.558270734182735	0.646618854159681	TRANSLATED	SINGLE/MULTIPLE	NA	NA	NA	NA	NA	NA	NA	NA	NA	NA	NA	NA
ENST00000470347	ENSG00000008282	0	0	NA	NA	NA	NOT_EVALUATED	SINGLE/MULTIPLE	NA	NA	NA	NA	NA	NA	NA	NA	NA	NA	NA	NA
ENST00000392975:ENST00000360793:ENST00000581573:ENST00000392976	ENSG00000008283	0.271818	0.029926	0.0424948	0	0	NOT_EVALUATED	SINGLE/MULTIPLE	NA	NA	NA	NA	NA	NA	NA	NA	NA	NA	NA	NA
ENST00000448884	ENSG00000008283	2.258845	0	NA	NA	NA	NOT_EVALUATED	SINGLE/MULTIPLE	NA	NA	NA	NA	NA	NA	NA	NA	NA	NA	NA	NA
ENST00000542042	ENSG00000008283	0	0	NA	NA	NA	NOT_EVALUATED	SINGLE/MULTIPLE	NA	NA	NA	NA	NA	NA	NA	NA	NA	NA	NA	NA
ENST00000578072	ENSG00000008283	0	0	NA	NA	NA	NOT_EVALUATED	SINGLE/MULTIPLE	NA	NA	NA	NA	NA	NA	NA	NA	NA	NA	NA	NA
ENST00000580592	ENSG00000008283	0.260563	0	NA	NA	NA	NOT_EVALUATED	SINGLE/MULTIPLE	NA	NA	NA	NA	NA	NA	NA	NA	NA	NA	NA	NA
ENST00000580691	ENSG00000008283	0	0	NA	NA	NA	NOT_EVALUATED	SINGLE/MULTIPLE	NA	NA	NA	NA	NA	NA	NA	NA	NA	NA	NA	NA
ENST00000582034	ENSG00000008283	0.96198	1.1578315	3	0	0	NOT_EVALUATED	SINGLE/MULTIPLE	NA	NA	NA	NA	NA	NA	NA	NA	NA	NA	NA	NA
ENST00000582297	ENSG00000008283	2.239082	0.2614965	0.289113	0	0	NOT_EVALUATED	SINGLE/MULTIPLE	NA	NA	NA	NA	NA	NA	NA	NA	NA	NA	NA	NA
ENST00000582997	ENSG00000008283	0	0	NA	NA	NA	NOT_EVALUATED	SINGLE/MULTIPLE	NA	NA	NA	NA	NA	NA	NA	NA	NA	NA	NA	NA
ENST00000584031	ENSG00000008283	0	0	NA	NA	NA	NOT_EVALUATED	SINGLE/MULTIPLE	NA	NA	NA	NA	NA	NA	NA	NA	NA	NA	NA	NA
ENST00000584291	ENSG00000008283	0.538975	0.059446	0.0842609	0	0	NOT_EVALUATED	SINGLE/MULTIPLE	NA	NA	NA	NA	NA	NA	NA	NA	NA	NA	NA	NA
ENST00000585153	ENSG00000008283	3.736395	3.2008485	0.584131	0	0	NOT_EVALUATED	SINGLE/MULTIPLE	NA	NA	NA	NA	NA	NA	NA	NA	NA	NA	NA	NA
ENST00000262013	ENSG00000008294	6.6987	4.0615685	84.5724434956448	0.53504284996048	0.71852930111602	TRANSLATED	SINGLE/MULTIPLE	NA	NA	NA	NA	NA	NA	NA	NA	NA	NA	NA	NA
ENST00000357122	ENSG00000008294	11.453115	7.4933955	96.090133	0.462403012804655	0.848556784260144	TRANSLATED	SINGLE/MULTIPLE	NA	NA	NA	NA	NA	NA	NA	NA	NA	NA	NA	NA
ENST00000505279	ENSG00000008294	0.087797	0.053661	1.108434709741	0	0	NOT_EVALUATED	SINGLE/MULTIPLE	NA	NA	NA	NA	NA	NA	NA	NA	NA	NA	NA	NA
ENST00000510283	ENSG00000008294	0.14817	0.0745215	1.3737133	0	0	NOT_EVALUATED	SINGLE/MULTIPLE	NA	NA	NA	NA	NA	NA	NA	NA	NA	NA	NA	NA
ENST00000510855	ENSG00000008294	0	0	NA	NA	NA	NOT_EVALUATED	SINGLE/MULTIPLE	NA	NA	NA	NA	NA	NA	NA	NA	NA	NA	NA	NA
ENST00000511795	ENSG00000008294	24.1191	14.884986	23.44808	0.58435624579923	0.685073873139339	TRANSLATED	SINGLE/MULTIPLE	NA	NA	NA	NA	NA	NA	NA	NA	NA	NA	NA	NA
ENST00000513746	ENSG00000008294	11.7364785	3.6465585	2.4595332	0	0	NOT_EVALUATED	SINGLE/MULTIPLE	NA	NA	NA	NA	NA	NA	NA	NA	NA	NA	NA	NA
ENST00000513906	ENSG00000008294	1.6682675	0.315243	0.947661591	0	0	NOT_EVALUATED	SINGLE/MULTIPLE	NA	NA	NA	NA	NA	NA	NA	NA	NA	NA	NA	NA
ENST00000164024	ENSG00000008300	1.7675	0.357095	16.247147	0.526373645785319	0.823022372321396	TRANSLATED	SINGLE/MULTIPLE	NA	NA	NA	NA	NA	NA	NA	NA	NA	NA	NA	NA
ENST00000544264	ENSG00000008300	0.2999495	0.0604495	2.75285	0	0	NOT_EVALUATED	SINGLE/MULTIPLE	NA	NA	NA	NA	NA	NA	NA	NA	NA	NA	NA	NA
ENST00000358954	ENSG00000008311	0.304759	0.2962345	3.273858	0	0	NOT_EVALUATED	SINGLE/MULTIPLE	NA	NA	NA	NA	NA	NA	NA	NA	NA	NA	NA	NA
ENST00000393376:ENST00000417368	ENSG00000008311	3.30382	2.07035	23.72614	0.508898624049255	0.755520124429632	TRANSLATED	SINGLE/MULTIPLE	NA	NA	NA	NA	NA	NA	NA	NA	NA	NA	NA	NA
ENST00000426162	ENSG00000008311	0	0	NA	NA	NA	NOT_EVALUATED	SINGLE/MULTIPLE	NA	NA	NA	NA	NA	NA	NA	NA	NA	NA	NA	NA
ENST00000431170	ENSG00000008311	0	0	NA	NA	NA	NOT_EVALUATED	SINGLE/MULTIPLE	NA	NA	NA	NA	NA	NA	NA	NA	NA	NA	NA	NA
ENST00000011684:ENST00000396988	ENSG00000008323	0	0	NA	NA	NA	NOT_EVALUATED	SINGLE/MULTIPLE	NA	NA	NA	NA	NA	NA	NA	NA	NA	NA	NA	NA
ENST00000304581	ENSG00000008323	0.0853785	0	NA	NA	NA	NOT_EVALUATED	SINGLE/MULTIPLE	NA	NA	NA	NA	NA	NA	NA	NA	NA	NA	NA	NA
ENST00000449001	ENSG00000008323	0.0645595	0	NA	NA	NA	NOT_EVALUATED	SINGLE/MULTIPLE	NA	NA	NA	NA	NA	NA	NA	NA	NA	NA	NA	NA
ENST00000536531	ENSG00000008323	0	0	NA	NA	NA	NOT_EVALUATED	SINGLE/MULTIPLE	NA	NA	NA	NA	NA	NA	NA	NA	NA	NA	NA	NA
ENST00000447630:ENST00000011691	ENSG00000008324	93.9705	67.364063	17	0.294117647058824	0.73834213658221	NOT_TRANSLATED	SINGLE_MS_hk	NA	NA	NA	NA	NA	NA	NA	NA	NA	NA	NA	NA
ENST00000262966	ENSG00000008382	0	0	NA	NA	NA	NOT_EVALUATED	SINGLE/MULTIPLE	NA	NA	NA	NA	NA	NA	NA	NA	NA	NA	NA	NA
ENST00000359935	ENSG00000008382	0.273894	0.048627	0.31072624455	0	0	NOT_EVALUATED	SINGLE/MULTIPLE	NA	NA	NA	NA	NA	NA	NA	NA	NA	NA	NA	NA
ENST00000594162	ENSG00000008382	6.37036	1.761808	0.623412	0	0	NOT_EVALUATED	SINGLE/MULTIPLE	NA	NA	NA	NA	NA	NA	NA	NA	NA	NA	NA	NA
ENST00000594716	ENSG00000008382	2.370518	0.4589915	2.689281296737	0	0	NOT_EVALUATED	SINGLE/MULTIPLE	NA	NA	NA	NA	NA	NA	NA	NA	NA	NA	NA	NA
ENST00000596722	ENSG00000008382	0	0	NA	NA	NA	NOT_EVALUATED	SINGLE/MULTIPLE	NA	NA	NA	NA	NA	NA	NA	NA	NA	NA	NA	NA
ENST00000597036	ENSG00000008382	0	0	NA	NA	NA	NOT_EVALUATED	SINGLE/MULTIPLE	NA	NA	NA	NA	NA	NA	NA	NA	NA	NA	NA	NA
ENST00000599840	ENSG00000008382	2.55271	1.611229	5.376583	0	0	NOT_EVALUATED	SINGLE/MULTIPLE	NA	NA	NA	NA	NA	NA	NA	NA	NA	NA	NA	NA
ENST00000601877	ENSG00000008382	4.574355	2.3110795	1	0	0	NOT_EVALUATED	SINGLE/MULTIPLE	NA	NA	NA	NA	NA	NA	NA	NA	NA	NA	NA	NA
ENST00000396210:ENST00000396207:ENST00000010404:ENST00000396209	ENSG00000008394	8.84708	9.469882	10.9384636	0.453406564336878	0.751559591122692	TRANSLATED	SINGLE/MULTIPLE	NA	NA	NA	NA	NA	NA	NA	NA	NA	NA	NA	NA
ENST00000535309	ENSG00000008394	0	0	NA	NA	NA	NOT_EVALUATED	SINGLE/MULTIPLE	NA	NA	NA	NA	NA	NA	NA	NA	NA	NA	NA	NA
ENST00000536371	ENSG00000008394	3.231505	2.354437	0.4597468	0	0	NOT_EVALUATED	SINGLE/MULTIPLE	NA	NA	NA	NA	NA	NA	NA	NA	NA	NA	NA	NA
ENST00000538885	ENSG00000008394	0	0	NA	NA	NA	NOT_EVALUATED	SINGLE/MULTIPLE	NA	NA	NA	NA	NA	NA	NA	NA	NA	NA	NA	NA
ENST00000540056	ENSG00000008394	0	0	NA	NA	NA	NOT_EVALUATED	SINGLE/MULTIPLE	NA	NA	NA	NA	NA	NA	NA	NA	NA	NA	NA	NA
ENST00000540126	ENSG00000008394	54.0677	49.5907635	17.16018	0.668827774533834	0.507028306954868	NOT_TRANSLATED	SINGLE/MULTIPLE	NA	NA	NA	NA	NA	NA	NA	NA	NA	NA	NA	NA
ENST00000543076	ENSG00000008394	15.144925	19.5403145	8.441591	0	0	NOT_EVALUATED	SINGLE/MULTIPLE	NA	NA	NA	NA	NA	NA	NA	NA	NA	NA	NA	NA
ENST00000008527	ENSG00000008405	13.64805	9.1180035	54.653661	0.603802186279891	0.769333791915003	TRANSLATED	SINGLE/MULTIPLE	NA	NA	NA	NA	NA	NA	NA	NA	NA	NA	NA	NA
ENST00000549356	ENSG00000008405	6.566455	4.0116355	1.346336	0	0	NOT_EVALUATED	SINGLE/MULTIPLE	NA	NA	NA	NA	NA	NA	NA	NA	NA	NA	NA	NA
ENST00000008938	ENSG00000008438	0.6865	0	NA	NA	NA	NOT_EVALUATED	SINGLE/MULTIPLE	NA	NA	NA	NA	NA	NA	NA	NA	NA	NA	NA	NA
ENST00000358552	ENSG00000008441	1.20442	0.78981	5.164805	0	0	NOT_EVALUATED	SINGLE/MULTIPLE	NA	NA	NA	NA	NA	NA	NA	NA	NA	NA	NA	NA
ENST00000360105	ENSG00000008441	3.5e-06	3e-06	1.6061131e-05	0	0	NOT_EVALUATED	SINGLE/MULTIPLE	NA	NA	NA	NA	NA	NA	NA	NA	NA	NA	NA	NA
ENST00000397661	ENSG00000008441	0	0	NA	NA	NA	NOT_EVALUATED	SINGLE/MULTIPLE	NA	NA	NA	NA	NA	NA	NA	NA	NA	NA	NA	NA
ENST00000585382	ENSG00000008441	2.11107	2.1720125	1.441349	0	0	NOT_EVALUATED	SINGLE/MULTIPLE	NA	NA	NA	NA	NA	NA	NA	NA	NA	NA	NA	NA
ENST00000585575	ENSG00000008441	0.2187865	0.132079	0.9382016	0	0	NOT_EVALUATED	SINGLE/MULTIPLE	NA	NA	NA	NA	NA	NA	NA	NA	NA	NA	NA	NA
ENST00000586797	ENSG00000008441	0	0	NA	NA	NA	NOT_EVALUATED	SINGLE/MULTIPLE	NA	NA	NA	NA	NA	NA	NA	NA	NA	NA	NA	NA
ENST00000586873	ENSG00000008441	0	0	NA	NA	NA	NOT_EVALUATED	SINGLE/MULTIPLE	NA	NA	NA	NA	NA	NA	NA	NA	NA	NA	NA	NA
ENST00000587260	ENSG00000008441	0	0	NA	NA	NA	NOT_EVALUATED	SINGLE/MULTIPLE	NA	NA	NA	NA	NA	NA	NA	NA	NA	NA	NA	NA
ENST00000587760	ENSG00000008441	1.8865595	1.0057275	3.7992871	0	0	NOT_EVALUATED	SINGLE/MULTIPLE	NA	NA	NA	NA	NA	NA	NA	NA	NA	NA	NA	NA
ENST00000588228	ENSG00000008441	0	0	NA	NA	NA	NOT_EVALUATED	SINGLE/MULTIPLE	NA	NA	NA	NA	NA	NA	NA	NA	NA	NA	NA	NA
ENST00000590027	ENSG00000008441	1.049285	0	NA	NA	NA	NOT_EVALUATED	SINGLE/MULTIPLE	NA	NA	NA	NA	NA	NA	NA	NA	NA	NA	NA	NA
ENST00000591028	ENSG00000008441	0.829355	1.3741895	2.656345	0	0	NOT_EVALUATED	SINGLE/MULTIPLE	NA	NA	NA	NA	NA	NA	NA	NA	NA	NA	NA	NA
ENST00000592199	ENSG00000008441	0	0	NA	NA	NA	NOT_EVALUATED	SINGLE/MULTIPLE	NA	NA	NA	NA	NA	NA	NA	NA	NA	NA	NA	NA
ENST00000517668	ENSG00000008513	0	0	NA	NA	NA	NOT_EVALUATED	SINGLE/MULTIPLE	NA	NA	NA	NA	NA	NA	NA	NA	NA	NA	NA	NA
ENST00000519924	ENSG00000008513	0	0	NA	NA	NA	NOT_EVALUATED	SINGLE/MULTIPLE	NA	NA	NA	NA	NA	NA	NA	NA	NA	NA	NA	NA
ENST00000521180:ENST00000522652:ENST00000319914:ENST00000399640	ENSG00000008513	0.726857	0.96076	2.043104	0	0	NOT_EVALUATED	SINGLE/MULTIPLE	NA	NA	NA	NA	NA	NA	NA	NA	NA	NA	NA	NA
ENST00000523634	ENSG00000008513	4.058855	0	NA	NA	NA	NOT_EVALUATED	SINGLE/MULTIPLE	NA	NA	NA	NA	NA	NA	NA	NA	NA	NA	NA	NA
ENST00000523854	ENSG00000008513	2.83205	1.5611355	0.956896	0	0	NOT_EVALUATED	SINGLE/MULTIPLE	NA	NA	NA	NA	NA	NA	NA	NA	NA	NA	NA	NA
ENST00000523855	ENSG00000008513	0	0	NA	NA	NA	NOT_EVALUATED	SINGLE/MULTIPLE	NA	NA	NA	NA	NA	NA	NA	NA	NA	NA	NA	NA
ENST00000336577	ENSG00000008516	1.0703925	0	NA	NA	NA	NOT_EVALUATED	SINGLE/MULTIPLE	NA	NA	NA	NA	NA	NA	NA	NA	NA	NA	NA	NA
ENST00000325568:ENST00000526464:ENST00000440815:ENST00000529550:ENST00000525643:ENST00000528163:ENST00000444393:ENST00000533097:ENST00000530538:ENST00000552664	ENSG00000008517	0	0	NA	NA	NA	NOT_EVALUATED	SINGLE/MULTIPLE	NA	NA	NA	NA	NA	NA	NA	NA	NA	NA	NA	NA
ENST00000396887:ENST00000551122:ENST00000549213	ENSG00000008517	0	0	NA	NA	NA	NOT_EVALUATED	SINGLE/MULTIPLE	NA	NA	NA	NA	NA	NA	NA	NA	NA	NA	NA	NA
ENST00000525228	ENSG00000008517	0	0	NA	NA	NA	NOT_EVALUATED	SINGLE/MULTIPLE	NA	NA	NA	NA	NA	NA	NA	NA	NA	NA	NA	NA
ENST00000525377	ENSG00000008517	0	0	NA	NA	NA	NOT_EVALUATED	SINGLE/MULTIPLE	NA	NA	NA	NA	NA	NA	NA	NA	NA	NA	NA	NA
ENST00000529699	ENSG00000008517	0	0	NA	NA	NA	NOT_EVALUATED	SINGLE/MULTIPLE	NA	NA	NA	NA	NA	NA	NA	NA	NA	NA	NA	NA
ENST00000530890:ENST00000008180:ENST00000552356	ENSG00000008517	0	0	NA	NA	NA	NOT_EVALUATED	SINGLE/MULTIPLE	NA	NA	NA	NA	NA	NA	NA	NA	NA	NA	NA	NA
ENST00000531965	ENSG00000008517	0	0	NA	NA	NA	NOT_EVALUATED	SINGLE/MULTIPLE	NA	NA	NA	NA	NA	NA	NA	NA	NA	NA	NA	NA
ENST00000534507:ENST00000396890:ENST00000548476	ENSG00000008517	0	0	NA	NA	NA	NOT_EVALUATED	SINGLE/MULTIPLE	NA	NA	NA	NA	NA	NA	NA	NA	NA	NA	NA	NA
ENST00000548246	ENSG00000008517	0	0	NA	NA	NA	NOT_EVALUATED	SINGLE/MULTIPLE	NA	NA	NA	NA	NA	NA	NA	NA	NA	NA	NA	NA
ENST00000548652:ENST00000382213	ENSG00000008517	0	0	NA	NA	NA	NOT_EVALUATED	SINGLE/MULTIPLE	NA	NA	NA	NA	NA	NA	NA	NA	NA	NA	NA	NA
ENST00000548807	ENSG00000008517	0	0	NA	NA	NA	NOT_EVALUATED	SINGLE/MULTIPLE	NA	NA	NA	NA	NA	NA	NA	NA	NA	NA	NA	NA
ENST00000551513	ENSG00000008517	0	0	NA	NA	NA	NOT_EVALUATED	SINGLE/MULTIPLE	NA	NA	NA	NA	NA	NA	NA	NA	NA	NA	NA	NA
ENST00000552936	ENSG00000008517	0	0	NA	NA	NA	NOT_EVALUATED	SINGLE/MULTIPLE	NA	NA	NA	NA	NA	NA	NA	NA	NA	NA	NA	NA
ENST00000262304	ENSG00000008710	2.7944215	0.259302	8.4501251	0	0	NOT_EVALUATED	SINGLE/MULTIPLE	NA	NA	NA	NA	NA	NA	NA	NA	NA	NA	NA	NA
ENST00000423118	ENSG00000008710	3.839685	0.1642045	6.9216772	0	0	NOT_EVALUATED	SINGLE/MULTIPLE	NA	NA	NA	NA	NA	NA	NA	NA	NA	NA	NA	NA
ENST00000483024	ENSG00000008710	17.18489	2.2176385	1.505973	0	0	NOT_EVALUATED	SINGLE/MULTIPLE	NA	NA	NA	NA	NA	NA	NA	NA	NA	NA	NA	NA
ENST00000487932	ENSG00000008710	0.872345	0.040541	0.3283281	0	0	NOT_EVALUATED	SINGLE/MULTIPLE	NA	NA	NA	NA	NA	NA	NA	NA	NA	NA	NA	NA
ENST00000488185	ENSG00000008710	3.167565	0.285186	0.391841	0	0	NOT_EVALUATED	SINGLE/MULTIPLE	NA	NA	NA	NA	NA	NA	NA	NA	NA	NA	NA	NA
ENST00000561668	ENSG00000008710	0	0	NA	NA	NA	NOT_EVALUATED	SINGLE/MULTIPLE	NA	NA	NA	NA	NA	NA	NA	NA	NA	NA	NA	NA
ENST00000562425	ENSG00000008710	0.682725	0	NA	NA	NA	NOT_EVALUATED	SINGLE/MULTIPLE	NA	NA	NA	NA	NA	NA	NA	NA	NA	NA	NA	NA
ENST00000567946	ENSG00000008710	16.62495	0.338076	1.402056	0	0	NOT_EVALUATED	SINGLE/MULTIPLE	NA	NA	NA	NA	NA	NA	NA	NA	NA	NA	NA	NA
ENST00000568591	ENSG00000008710	8.40713	0	NA	NA	NA	NOT_EVALUATED	SINGLE/MULTIPLE	NA	NA	NA	NA	NA	NA	NA	NA	NA	NA	NA	NA
ENST00000008876	ENSG00000008735	0	0	NA	NA	NA	NOT_EVALUATED	SINGLE/MULTIPLE	NA	NA	NA	NA	NA	NA	NA	NA	NA	NA	NA	NA
ENST00000329492	ENSG00000008735	2.137092	2.4994625	25.440043	0.375559113638291	0.830779011803105	TRANSLATED	SINGLE/MULTIPLE	NA	NA	NA	NA	NA	NA	NA	NA	NA	NA	NA	NA
ENST00000341339	ENSG00000008735	2.6173	1.799168	8.150357	0	0	NOT_EVALUATED	SINGLE/MULTIPLE	NA	NA	NA	NA	NA	NA	NA	NA	NA	NA	NA	NA
ENST00000399912:ENST00000399908	ENSG00000008735	1.83615	4.150426	15.663736	0.443857327523906	0.802245110695504	TRANSLATED	SINGLE/MULTIPLE	NA	NA	NA	NA	NA	NA	NA	NA	NA	NA	NA	NA
ENST00000442429	ENSG00000008735	1.481757	3.1366615	12.7458642	0.40529903025328	0.917991771263872	TRANSLATED	SINGLE/MULTIPLE	NA	NA	NA	NA	NA	NA	NA	NA	NA	NA	NA	NA
ENST00000356271:ENST00000394127	ENSG00000008838	1.86355	1.16668	17.6160828	0.49638673360459	0.823285657245523	TRANSLATED	SINGLE/MULTIPLE	NA	NA	NA	NA	NA	NA	NA	NA	NA	NA	NA	NA
ENST00000394126	ENSG00000008838	0	0	NA	NA	NA	NOT_EVALUATED	SINGLE/MULTIPLE	NA	NA	NA	NA	NA	NA	NA	NA	NA	NA	NA	NA
ENST00000394128	ENSG00000008838	0.0033935	0.0020945	0.0320776595	0	0	NOT_EVALUATED	SINGLE/MULTIPLE	NA	NA	NA	NA	NA	NA	NA	NA	NA	NA	NA	NA
ENST00000422942	ENSG00000008838	11.3316	12.3440165	28.56292	0.436038458252868	0.808230681998055	TRANSLATED	SINGLE/MULTIPLE	NA	NA	NA	NA	NA	NA	NA	NA	NA	NA	NA	NA
ENST00000428757	ENSG00000008838	0	0	NA	NA	NA	NOT_EVALUATED	SINGLE/MULTIPLE	NA	NA	NA	NA	NA	NA	NA	NA	NA	NA	NA	NA
ENST00000491466	ENSG00000008838	55.64185	24.155034	8.211987	0	0	NOT_EVALUATED	SINGLE/MULTIPLE	NA	NA	NA	NA	NA	NA	NA	NA	NA	NA	NA	NA
ENST00000501516	ENSG00000008838	0	0	NA	NA	NA	NOT_EVALUATED	SINGLE/MULTIPLE	NA	NA	NA	NA	NA	NA	NA	NA	NA	NA	NA	NA
ENST00000535071	ENSG00000008838	12.032	9.5357745	70.656985	0.463695514321762	0.847541861568264	TRANSLATED	SINGLE/MULTIPLE	NA	NA	NA	NA	NA	NA	NA	NA	NA	NA	NA	NA
ENST00000535508	ENSG00000008838	15.11705	17.260511	5.198662	0	0	NOT_EVALUATED	SINGLE/MULTIPLE	NA	NA	NA	NA	NA	NA	NA	NA	NA	NA	NA	NA
ENST00000537674	ENSG00000008838	0	0	NA	NA	NA	NOT_EVALUATED	SINGLE/MULTIPLE	NA	NA	NA	NA	NA	NA	NA	NA	NA	NA	NA	NA
ENST00000543759	ENSG00000008838	0	0	NA	NA	NA	NOT_EVALUATED	SINGLE/MULTIPLE	NA	NA	NA	NA	NA	NA	NA	NA	NA	NA	NA	NA
ENST00000578161	ENSG00000008838	8.2878	6.8445595	4.007726	0	0	NOT_EVALUATED	SINGLE/MULTIPLE	NA	NA	NA	NA	NA	NA	NA	NA	NA	NA	NA	NA
ENST00000578901	ENSG00000008838	0	0	NA	NA	NA	NOT_EVALUATED	SINGLE/MULTIPLE	NA	NA	NA	NA	NA	NA	NA	NA	NA	NA	NA	NA
ENST00000580008	ENSG00000008838	5.46203	5.1007295	4.0461252	0	0	NOT_EVALUATED	SINGLE/MULTIPLE	NA	NA	NA	NA	NA	NA	NA	NA	NA	NA	NA	NA
ENST00000580302	ENSG00000008838	0	0	NA	NA	NA	NOT_EVALUATED	SINGLE/MULTIPLE	NA	NA	NA	NA	NA	NA	NA	NA	NA	NA	NA	NA
ENST00000580517	ENSG00000008838	11.23895	11.322415	13.548148	0.682170286300386	0.515863208752544	NOT_TRANSLATED	SINGLE/MULTIPLE	NA	NA	NA	NA	NA	NA	NA	NA	NA	NA	NA	NA
ENST00000580885	ENSG00000008838	8.66362	5.9703685	46.119298	0.544392739889493	0.770493235015	TRANSLATED	SINGLE/MULTIPLE	NA	NA	NA	NA	NA	NA	NA	NA	NA	NA	NA	NA
ENST00000581058	ENSG00000008838	0	0	NA	NA	NA	NOT_EVALUATED	SINGLE/MULTIPLE	NA	NA	NA	NA	NA	NA	NA	NA	NA	NA	NA	NA
ENST00000582023	ENSG00000008838	0	0	NA	NA	NA	NOT_EVALUATED	SINGLE/MULTIPLE	NA	NA	NA	NA	NA	NA	NA	NA	NA	NA	NA	NA
ENST00000585306	ENSG00000008838	0	0	NA	NA	NA	NOT_EVALUATED	SINGLE/MULTIPLE	NA	NA	NA	NA	NA	NA	NA	NA	NA	NA	NA	NA
ENST00000251822	ENSG00000008853	1.340385	0.846699	5.796658	0	0	NOT_EVALUATED	SINGLE/MULTIPLE	NA	NA	NA	NA	NA	NA	NA	NA	NA	NA	NA	NA
ENST00000519685	ENSG00000008853	0	0	NA	NA	NA	NOT_EVALUATED	SINGLE/MULTIPLE	NA	NA	NA	NA	NA	NA	NA	NA	NA	NA	NA	NA
ENST00000522948	ENSG00000008853	7.5e-06	4.5e-06	3.175518e-05	0	0	NOT_EVALUATED	SINGLE/MULTIPLE	NA	NA	NA	NA	NA	NA	NA	NA	NA	NA	NA	NA
ENST00000524077	ENSG00000008853	0.1523355	0.1057825	0.20331	0	0	NOT_EVALUATED	SINGLE/MULTIPLE	NA	NA	NA	NA	NA	NA	NA	NA	NA	NA	NA	NA
ENST00000233099	ENSG00000008869	3.715335	4.8314275	117.551582	0.432192005718817	0.819822395991351	TRANSLATED	SINGLE/MULTIPLE	NA	NA	NA	NA	NA	NA	NA	NA	NA	NA	NA	NA
ENST00000354531	ENSG00000008869	2.089095	2.8078285	67.2632959999999	0.434043003185571	0.858892409433024	TRANSLATED	SINGLE/MULTIPLE	NA	NA	NA	NA	NA	NA	NA	NA	NA	NA	NA	NA
ENST00000425467	ENSG00000008869	0.630035	0.2182135	0.185155	0	0	NOT_EVALUATED	SINGLE/MULTIPLE	NA	NA	NA	NA	NA	NA	NA	NA	NA	NA	NA	NA
ENST00000337002:ENST00000480708	ENSG00000008952	25.7613	23.654299	88.3757476	0.400661088155819	0.828935074450056	TRANSLATED	SINGLE/MULTIPLE	NA	NA	NA	NA	NA	NA	NA	NA	NA	NA	NA	NA
ENST00000460513	ENSG00000008952	55.3343	36.401672	12.624256	0.363686937273769	0.760163040286853	NOT_TRANSLATED	SINGLE/MULTIPLE	NA	NA	NA	NA	NA	NA	NA	NA	NA	NA	NA	NA
ENST00000469515	ENSG00000008952	0	0	NA	NA	NA	NOT_EVALUATED	SINGLE/MULTIPLE	NA	NA	NA	NA	NA	NA	NA	NA	NA	NA	NA	NA
ENST00000487736	ENSG00000008952	0	0	NA	NA	NA	NOT_EVALUATED	SINGLE/MULTIPLE	NA	NA	NA	NA	NA	NA	NA	NA	NA	NA	NA	NA
ENST00000009589:ENST00000521262	ENSG00000008988	1638.689	573.651634	343.142198	0.3784617361459	0.827771234133791	TRANSLATED	SINGLE/MULTIPLE	NA	NA	NA	NA	NA	NA	NA	NA	NA	NA	NA	NA
ENST00000519606	ENSG00000008988	0	0	NA	NA	NA	NOT_EVALUATED	SINGLE/MULTIPLE	NA	NA	NA	NA	NA	NA	NA	NA	NA	NA	NA	NA
ENST00000519807	ENSG00000008988	8.83445	2.255895	2.8577719	0	0	NOT_EVALUATED	SINGLE/MULTIPLE	NA	NA	NA	NA	NA	NA	NA	NA	NA	NA	NA	NA
ENST00000523936:ENST00000518875	ENSG00000008988	0	0	NA	NA	NA	NOT_EVALUATED	SINGLE/MULTIPLE	NA	NA	NA	NA	NA	NA	NA	NA	NA	NA	NA	NA
ENST00000524349:ENST00000520627	ENSG00000008988	0	0	NA	NA	NA	NOT_EVALUATED	SINGLE/MULTIPLE	NA	NA	NA	NA	NA	NA	NA	NA	NA	NA	NA	NA
ENST00000339438:ENST00000261443	ENSG00000009307	120.704	109.267603	1173.5995072	0.507630010531757	0.706948370478145	TRANSLATED	SINGLE/MULTIPLE	NA	NA	NA	NA	NA	NA	NA	NA	NA	NA	NA	NA
ENST00000358528:ENST00000534699	ENSG00000009307	6.818395	7.779877	72.6501906600001	0.434660095081986	0.837146590701626	TRANSLATED	SINGLE/MULTIPLE	NA	NA	NA	NA	NA	NA	NA	NA	NA	NA	NA	NA
ENST00000369530	ENSG00000009307	2.047015	1.7966715	17.51644912	0.496270735035823	0.898846327731713	TRANSLATED	SINGLE/MULTIPLE	NA	NA	NA	NA	NA	NA	NA	NA	NA	NA	NA	NA
ENST00000438362	ENSG00000009307	0.3398105	0.349076	3.073680077	0	0	NOT_EVALUATED	SINGLE/MULTIPLE	NA	NA	NA	NA	NA	NA	NA	NA	NA	NA	NA	NA
ENST00000525132	ENSG00000009307	0	0	NA	NA	NA	NOT_EVALUATED	SINGLE/MULTIPLE	NA	NA	NA	NA	NA	NA	NA	NA	NA	NA	NA	NA
ENST00000525878	ENSG00000009307	0	0	NA	NA	NA	NOT_EVALUATED	SINGLE/MULTIPLE	NA	NA	NA	NA	NA	NA	NA	NA	NA	NA	NA	NA
ENST00000525970	ENSG00000009307	0	0	NA	NA	NA	NOT_EVALUATED	SINGLE/MULTIPLE	NA	NA	NA	NA	NA	NA	NA	NA	NA	NA	NA	NA
ENST00000529046	ENSG00000009307	158.325	191.4610315	174.246869	0.669614993196808	0.593344269233879	TRANSLATED	SINGLE/MULTIPLE	NA	NA	NA	NA	NA	NA	NA	NA	NA	NA	NA	NA
ENST00000530886	ENSG00000009307	51.856	54.487486	251.594573	0.415645324750307	0.89263406344511	TRANSLATED	SINGLE/MULTIPLE	NA	NA	NA	NA	NA	NA	NA	NA	NA	NA	NA	NA
ENST00000534389	ENSG00000009307	444.296	274.371711	130.319236	0.517178768604813	0.668869722469393	TRANSLATED	SINGLE/MULTIPLE	NA	NA	NA	NA	NA	NA	NA	NA	NA	NA	NA	NA
ENST00000348165	ENSG00000009335	31.34045	11.1381755	123.168571	0.470965730372889	0.773002233846153	TRANSLATED	SINGLE/MULTIPLE	NA	NA	NA	NA	NA	NA	NA	NA	NA	NA	NA	NA
ENST00000389103	ENSG00000009335	15.659335	4.0454805	18.831417	0.583695640110354	0.677305183059308	TRANSLATED	SINGLE/MULTIPLE	NA	NA	NA	NA	NA	NA	NA	NA	NA	NA	NA	NA
ENST00000430750	ENSG00000009335	0	0	NA	NA	NA	NOT_EVALUATED	SINGLE/MULTIPLE	NA	NA	NA	NA	NA	NA	NA	NA	NA	NA	NA	NA
ENST00000368802:ENST00000368805:ENST00000358835	ENSG00000009413	5.099985	0.6196035	26.92692	0.517890423412704	0.771525992030611	TRANSLATED	SINGLE/MULTIPLE	NA	NA	NA	NA	NA	NA	NA	NA	NA	NA	NA	NA
ENST00000413831	ENSG00000009413	2.507185	0	NA	NA	NA	NOT_EVALUATED	SINGLE/MULTIPLE	NA	NA	NA	NA	NA	NA	NA	NA	NA	NA	NA	NA
ENST00000434009:ENST00000422377	ENSG00000009413	0	0	NA	NA	NA	NOT_EVALUATED	SINGLE/MULTIPLE	NA	NA	NA	NA	NA	NA	NA	NA	NA	NA	NA	NA
ENST00000435970	ENSG00000009413	0.0407505	0.003191	0.0730652	0	0	NOT_EVALUATED	SINGLE/MULTIPLE	NA	NA	NA	NA	NA	NA	NA	NA	NA	NA	NA	NA
ENST00000371130	ENSG00000009694	0.576395	0.043242	1.907558	0	0	NOT_EVALUATED	SINGLE/MULTIPLE	NA	NA	NA	NA	NA	NA	NA	NA	NA	NA	NA	NA
ENST00000422452	ENSG00000009694	0.027984	0.00209	0.092442	0	0	NOT_EVALUATED	SINGLE/MULTIPLE	NA	NA	NA	NA	NA	NA	NA	NA	NA	NA	NA	NA
ENST00000375375	ENSG00000009709	0	0	NA	NA	NA	NOT_EVALUATED	SINGLE/MULTIPLE	NA	NA	NA	NA	NA	NA	NA	NA	NA	NA	NA	NA
ENST00000400661	ENSG00000009709	0	0	NA	NA	NA	NOT_EVALUATED	SINGLE/MULTIPLE	NA	NA	NA	NA	NA	NA	NA	NA	NA	NA	NA	NA
ENST00000420770	ENSG00000009709	0.1017495	0	NA	NA	NA	NOT_EVALUATED	SINGLE/MULTIPLE	NA	NA	NA	NA	NA	NA	NA	NA	NA	NA	NA	NA
ENST00000400897	ENSG00000009724	0.8151795	0	NA	NA	NA	NOT_EVALUATED	SINGLE/MULTIPLE	NA	NA	NA	NA	NA	NA	NA	NA	NA	NA	NA	NA
ENST00000400898	ENSG00000009724	0	0	NA	NA	NA	NOT_EVALUATED	SINGLE/MULTIPLE	NA	NA	NA	NA	NA	NA	NA	NA	NA	NA	NA	NA
ENST00000229447	ENSG00000009765	0	0	NA	NA	NA	NOT_EVALUATED	SINGLE/MULTIPLE	NA	NA	NA	NA	NA	NA	NA	NA	NA	NA	NA	NA
ENST00000344419	ENSG00000009765	0	0	NA	NA	NA	NOT_EVALUATED	SINGLE/MULTIPLE	NA	NA	NA	NA	NA	NA	NA	NA	NA	NA	NA	NA
ENST00000367335:ENST00000392256	ENSG00000009765	0	0	NA	NA	NA	NOT_EVALUATED	SINGLE/MULTIPLE	NA	NA	NA	NA	NA	NA	NA	NA	NA	NA	NA	NA
ENST00000392255	ENSG00000009765	0	0	NA	NA	NA	NOT_EVALUATED	SINGLE/MULTIPLE	NA	NA	NA	NA	NA	NA	NA	NA	NA	NA	NA	NA
ENST00000422583	ENSG00000009765	0	0	NA	NA	NA	NOT_EVALUATED	SINGLE/MULTIPLE	NA	NA	NA	NA	NA	NA	NA	NA	NA	NA	NA	NA
ENST00000425615	ENSG00000009765	0	0	NA	NA	NA	NOT_EVALUATED	SINGLE/MULTIPLE	NA	NA	NA	NA	NA	NA	NA	NA	NA	NA	NA	NA
ENST00000500320	ENSG00000009765	0	0	NA	NA	NA	NOT_EVALUATED	SINGLE/MULTIPLE	NA	NA	NA	NA	NA	NA	NA	NA	NA	NA	NA	NA
ENST00000010299	ENSG00000009780	1.540945	1.388443	2.92974	0	0	NOT_EVALUATED	SINGLE/MULTIPLE	NA	NA	NA	NA	NA	NA	NA	NA	NA	NA	NA	NA
ENST00000234549	ENSG00000009780	7.599215	6.2402685	16.143124	0.639763468334878	0.764356582550919	TRANSLATED	SINGLE/MULTIPLE	NA	NA	NA	NA	NA	NA	NA	NA	NA	NA	NA	NA
ENST00000373949	ENSG00000009780	0	0	NA	NA	NA	NOT_EVALUATED	SINGLE/MULTIPLE	NA	NA	NA	NA	NA	NA	NA	NA	NA	NA	NA	NA
ENST00000373954	ENSG00000009780	0	0	NA	NA	NA	NOT_EVALUATED	SINGLE/MULTIPLE	NA	NA	NA	NA	NA	NA	NA	NA	NA	NA	NA	NA
ENST00000419687	ENSG00000009780	0.8459	0.9927985	2.6547434	0	0	NOT_EVALUATED	SINGLE/MULTIPLE	NA	NA	NA	NA	NA	NA	NA	NA	NA	NA	NA	NA
ENST00000446647	ENSG00000009780	16.35955	8.1178045	6.75653	0	0	NOT_EVALUATED	SINGLE/MULTIPLE	NA	NA	NA	NA	NA	NA	NA	NA	NA	NA	NA	NA
ENST00000530324	ENSG00000009780	0.67403	0.4909445	1.8095866	0	0	NOT_EVALUATED	SINGLE/MULTIPLE	NA	NA	NA	NA	NA	NA	NA	NA	NA	NA	NA	NA
ENST00000367023	ENSG00000009790	0	0	NA	NA	NA	NOT_EVALUATED	SINGLE/MULTIPLE	NA	NA	NA	NA	NA	NA	NA	NA	NA	NA	NA	NA
ENST00000367025:ENST00000367024	ENSG00000009790	0	0	NA	NA	NA	NOT_EVALUATED	SINGLE/MULTIPLE	NA	NA	NA	NA	NA	NA	NA	NA	NA	NA	NA	NA
ENST00000367026:ENST00000010338	ENSG00000009790	0.2506985	0	NA	NA	NA	NOT_EVALUATED	SINGLE/MULTIPLE	NA	NA	NA	NA	NA	NA	NA	NA	NA	NA	NA	NA
ENST00000400959	ENSG00000009790	0	0	NA	NA	NA	NOT_EVALUATED	SINGLE/MULTIPLE	NA	NA	NA	NA	NA	NA	NA	NA	NA	NA	NA	NA
ENST00000471368	ENSG00000009790	4.713245	0	NA	NA	NA	NOT_EVALUATED	SINGLE/MULTIPLE	NA	NA	NA	NA	NA	NA	NA	NA	NA	NA	NA	NA
ENST00000477431	ENSG00000009790	0	0	NA	NA	NA	NOT_EVALUATED	SINGLE/MULTIPLE	NA	NA	NA	NA	NA	NA	NA	NA	NA	NA	NA	NA
ENST00000478359	ENSG00000009790	0	0	NA	NA	NA	NOT_EVALUATED	SINGLE/MULTIPLE	NA	NA	NA	NA	NA	NA	NA	NA	NA	NA	NA	NA
ENST00000479796	ENSG00000009790	0	0	NA	NA	NA	NOT_EVALUATED	SINGLE/MULTIPLE	NA	NA	NA	NA	NA	NA	NA	NA	NA	NA	NA	NA
ENST00000487271	ENSG00000009790	0	0	NA	NA	NA	NOT_EVALUATED	SINGLE/MULTIPLE	NA	NA	NA	NA	NA	NA	NA	NA	NA	NA	NA	NA
ENST00000261534	ENSG00000009830	7.02614	3.344838	30.195697	0.49264161711518	0.738760424874923	TRANSLATED	SINGLE/MULTIPLE	NA	NA	NA	NA	NA	NA	NA	NA	NA	NA	NA	NA
ENST00000554948	ENSG00000009830	0	0	NA	NA	NA	NOT_EVALUATED	SINGLE/MULTIPLE	NA	NA	NA	NA	NA	NA	NA	NA	NA	NA	NA	NA
ENST00000555710	ENSG00000009830	1.644395	0	NA	NA	NA	NOT_EVALUATED	SINGLE/MULTIPLE	NA	NA	NA	NA	NA	NA	NA	NA	NA	NA	NA	NA
ENST00000556171	ENSG00000009830	1.84465	0.096339	0.202739	0	0	NOT_EVALUATED	SINGLE/MULTIPLE	NA	NA	NA	NA	NA	NA	NA	NA	NA	NA	NA	NA
ENST00000556326	ENSG00000009830	0.575805	0.266559	0.124343	0	0	NOT_EVALUATED	SINGLE/MULTIPLE	NA	NA	NA	NA	NA	NA	NA	NA	NA	NA	NA	NA
ENST00000556394	ENSG00000009830	2.156875	1.262157	0.477221	0	0	NOT_EVALUATED	SINGLE/MULTIPLE	NA	NA	NA	NA	NA	NA	NA	NA	NA	NA	NA	NA
ENST00000557289	ENSG00000009830	0	0	NA	NA	NA	NOT_EVALUATED	SINGLE/MULTIPLE	NA	NA	NA	NA	NA	NA	NA	NA	NA	NA	NA	NA
ENST00000367621	ENSG00000009844	0	0	NA	NA	NA	NOT_EVALUATED	SINGLE/MULTIPLE	NA	NA	NA	NA	NA	NA	NA	NA	NA	NA	NA	NA
ENST00000367630	ENSG00000009844	38.8589	75.208123	251.29655	0.665357522815176	0.629977733269315	TRANSLATED	SINGLE/MULTIPLE	NA	NA	NA	NA	NA	NA	NA	NA	NA	NA	NA	NA
ENST00000452973	ENSG00000009844	8.87576	10.7091465	15.7034936	0.560256196748474	0.91988061151606	TRANSLATED	SINGLE/MULTIPLE	NA	NA	NA	NA	NA	NA	NA	NA	NA	NA	NA	NA
ENST00000313375	ENSG00000009950	0	0	NA	NA	NA	NOT_EVALUATED	SINGLE/MULTIPLE	NA	NA	NA	NA	NA	NA	NA	NA	NA	NA	NA	NA
ENST00000345114	ENSG00000009950	0.0165805	0	NA	NA	NA	NOT_EVALUATED	SINGLE/MULTIPLE	NA	NA	NA	NA	NA	NA	NA	NA	NA	NA	NA	NA
ENST00000354613	ENSG00000009950	5e-07	0	NA	NA	NA	NOT_EVALUATED	SINGLE/MULTIPLE	NA	NA	NA	NA	NA	NA	NA	NA	NA	NA	NA	NA
ENST00000395189	ENSG00000009950	0.1680185	0.020425	0.234875	0	0	NOT_EVALUATED	SINGLE/MULTIPLE	NA	NA	NA	NA	NA	NA	NA	NA	NA	NA	NA	NA
ENST00000414749	ENSG00000009950	0	0	3.02114e-09	0	0	NOT_EVALUATED	SINGLE/MULTIPLE	NA	NA	NA	NA	NA	NA	NA	NA	NA	NA	NA	NA
ENST00000429400	ENSG00000009950	0	0	NA	NA	NA	NOT_EVALUATED	SINGLE/MULTIPLE	NA	NA	NA	NA	NA	NA	NA	NA	NA	NA	NA	NA
ENST00000434326	ENSG00000009950	0.901545	0	NA	NA	NA	NOT_EVALUATED	SINGLE/MULTIPLE	NA	NA	NA	NA	NA	NA	NA	NA	NA	NA	NA	NA
ENST00000453275	ENSG00000009950	1.541637	0	NA	NA	NA	NOT_EVALUATED	SINGLE/MULTIPLE	NA	NA	NA	NA	NA	NA	NA	NA	NA	NA	NA	NA
ENST00000456640	ENSG00000009950	0.9695475	0.273684	0.765125	0	0	NOT_EVALUATED	SINGLE/MULTIPLE	NA	NA	NA	NA	NA	NA	NA	NA	NA	NA	NA	NA
ENST00000339594:ENST00000404251	ENSG00000009954	25.2138	24.955273	443.589502	0.522080664569019	0.747136591742714	TRANSLATED	SINGLE_MS_hk	NA	NA	NA	NA	NA	NA	NA	NA	NA	NA	NA	NA
ENST00000011619	ENSG00000010017	5.921485	5.2689205	41.939381	0.425583868297913	0.791688902492768	TRANSLATED	SINGLE/MULTIPLE	NA	NA	NA	NA	NA	NA	NA	NA	NA	NA	NA	NA
ENST00000539980	ENSG00000010017	15.38175	11.143374	59.060605	0.510513988131344	0.757885589575891	TRANSLATED	SINGLE/MULTIPLE	NA	NA	NA	NA	NA	NA	NA	NA	NA	NA	NA	NA
ENST00000339796	ENSG00000010030	0	0	NA	NA	NA	NOT_EVALUATED	SINGLE/MULTIPLE	NA	NA	NA	NA	NA	NA	NA	NA	NA	NA	NA	NA
ENST00000340181	ENSG00000010030	0	0	NA	NA	NA	NOT_EVALUATED	SINGLE/MULTIPLE	NA	NA	NA	NA	NA	NA	NA	NA	NA	NA	NA	NA
ENST00000373737	ENSG00000010030	0	0	NA	NA	NA	NOT_EVALUATED	SINGLE/MULTIPLE	NA	NA	NA	NA	NA	NA	NA	NA	NA	NA	NA	NA
ENST00000373738	ENSG00000010030	0	0	NA	NA	NA	NOT_EVALUATED	SINGLE/MULTIPLE	NA	NA	NA	NA	NA	NA	NA	NA	NA	NA	NA	NA
ENST00000538992	ENSG00000010030	0	0	NA	NA	NA	NOT_EVALUATED	SINGLE/MULTIPLE	NA	NA	NA	NA	NA	NA	NA	NA	NA	NA	NA	NA
ENST00000008440	ENSG00000010072	3.875395	4.716332	7.361443	0	0	NOT_EVALUATED	SINGLE/MULTIPLE	NA	NA	NA	NA	NA	NA	NA	NA	NA	NA	NA	NA
ENST00000295050	ENSG00000010072	15.743215	17.101698	73.212166	0.411864620970236	0.80296978302903	TRANSLATED	SINGLE/MULTIPLE	NA	NA	NA	NA	NA	NA	NA	NA	NA	NA	NA	NA
ENST00000366644	ENSG00000010072	2.860895	4.955815	4.567212	0	0	NOT_EVALUATED	SINGLE/MULTIPLE	NA	NA	NA	NA	NA	NA	NA	NA	NA	NA	NA	NA
ENST00000391858	ENSG00000010072	4.5938635	3.554002	10.8591672465	0.508009602111804	0.935861664371165	TRANSLATED	SINGLE/MULTIPLE	NA	NA	NA	NA	NA	NA	NA	NA	NA	NA	NA	NA
ENST00000361735	ENSG00000010165	4.36288	5.6655885	31.8640222	0.450810086367565	0.901934024808529	TRANSLATED	SINGLE/MULTIPLE	NA	NA	NA	NA	NA	NA	NA	NA	NA	NA	NA	NA
ENST00000362019	ENSG00000010165	6.925085	7.147807	40.047874	0.428690022346754	0.853599195926826	TRANSLATED	SINGLE/MULTIPLE	NA	NA	NA	NA	NA	NA	NA	NA	NA	NA	NA	NA
ENST00000367737	ENSG00000010165	9.65291	9.870734	60.812831	0.547651037656839	0.800385706582138	TRANSLATED	SINGLE/MULTIPLE	NA	NA	NA	NA	NA	NA	NA	NA	NA	NA	NA	NA
ENST00000458517	ENSG00000010165	0.036581	0.0262455	0.27524953	0	0	NOT_EVALUATED	SINGLE/MULTIPLE	NA	NA	NA	NA	NA	NA	NA	NA	NA	NA	NA	NA
ENST00000537719	ENSG00000010219	0	0	NA	NA	NA	NOT_EVALUATED	SINGLE/MULTIPLE	NA	NA	NA	NA	NA	NA	NA	NA	NA	NA	NA	NA
ENST00000539309	ENSG00000010219	0	0	NA	NA	NA	NOT_EVALUATED	SINGLE/MULTIPLE	NA	NA	NA	NA	NA	NA	NA	NA	NA	NA	NA	NA
ENST00000539701	ENSG00000010219	2.057545	0	NA	NA	NA	NOT_EVALUATED	SINGLE/MULTIPLE	NA	NA	NA	NA	NA	NA	NA	NA	NA	NA	NA	NA
ENST00000540757:ENST00000010132	ENSG00000010219	0.199058	0.087406	0.3044028	0	0	NOT_EVALUATED	SINGLE/MULTIPLE	NA	NA	NA	NA	NA	NA	NA	NA	NA	NA	NA	NA
ENST00000542744	ENSG00000010219	0	0	NA	NA	NA	NOT_EVALUATED	SINGLE/MULTIPLE	NA	NA	NA	NA	NA	NA	NA	NA	NA	NA	NA	NA
ENST00000543431	ENSG00000010219	2.512785	1.1110495	6.1196051	0	0	NOT_EVALUATED	SINGLE/MULTIPLE	NA	NA	NA	NA	NA	NA	NA	NA	NA	NA	NA	NA
ENST00000544671	ENSG00000010219	4.519325	4.1583135	3.646287	0	0	NOT_EVALUATED	SINGLE/MULTIPLE	NA	NA	NA	NA	NA	NA	NA	NA	NA	NA	NA	NA
ENST00000545342	ENSG00000010219	23.57805	5.162196	5.929703	0	0	NOT_EVALUATED	SINGLE/MULTIPLE	NA	NA	NA	NA	NA	NA	NA	NA	NA	NA	NA	NA
ENST00000321233	ENSG00000010244	0	0	NA	NA	NA	NOT_EVALUATED	SINGLE/MULTIPLE	NA	NA	NA	NA	NA	NA	NA	NA	NA	NA	NA	NA
ENST00000341711	ENSG00000010244	28.43105	51.4404525	177.357219	0.409241723619945	0.802211046411751	TRANSLATED	SINGLE/MULTIPLE	NA	NA	NA	NA	NA	NA	NA	NA	NA	NA	NA	NA
ENST00000342555	ENSG00000010244	0.2087475	0.275946	1.97386933	0	0	NOT_EVALUATED	SINGLE/MULTIPLE	NA	NA	NA	NA	NA	NA	NA	NA	NA	NA	NA	NA
ENST00000394670	ENSG00000010244	0	0	3.04576595e-07	0	0	NOT_EVALUATED	SINGLE/MULTIPLE	NA	NA	NA	NA	NA	NA	NA	NA	NA	NA	NA	NA
ENST00000394673	ENSG00000010244	20.25459	39.7845965	144.3048599	0.47270069038056	0.862971174679795	TRANSLATED	SINGLE/MULTIPLE	NA	NA	NA	NA	NA	NA	NA	NA	NA	NA	NA	NA
ENST00000394679	ENSG00000010244	1.573835	2.885918	6.29664396	0	0	NOT_EVALUATED	SINGLE/MULTIPLE	NA	NA	NA	NA	NA	NA	NA	NA	NA	NA	NA	NA
ENST00000577908	ENSG00000010244	0	0	NA	NA	NA	NOT_EVALUATED	SINGLE/MULTIPLE	NA	NA	NA	NA	NA	NA	NA	NA	NA	NA	NA	NA
ENST00000578918	ENSG00000010244	0	0	NA	NA	NA	NOT_EVALUATED	SINGLE/MULTIPLE	NA	NA	NA	NA	NA	NA	NA	NA	NA	NA	NA	NA
ENST00000579634	ENSG00000010244	204.5691	589.9737895	226.712967	0.520719968346583	0.507401199913334	NOT_TRANSLATED	SINGLE/MULTIPLE	NA	NA	NA	NA	NA	NA	NA	NA	NA	NA	NA	NA
ENST00000580759	ENSG00000010244	23.4746	26.347891	6.846188	0	0	NOT_EVALUATED	SINGLE/MULTIPLE	NA	NA	NA	NA	NA	NA	NA	NA	NA	NA	NA	NA
ENST00000581531	ENSG00000010244	2.102095	4.882208	10.30192	0.491232508114992	0.979948038513499	TRANSLATED	SINGLE/MULTIPLE	NA	NA	NA	NA	NA	NA	NA	NA	NA	NA	NA	NA
ENST00000582165	ENSG00000010244	16.9653	26.5480345	12.2062463	0.519206834291063	0.685337457406019	TRANSLATED	SINGLE/MULTIPLE	NA	NA	NA	NA	NA	NA	NA	NA	NA	NA	NA	NA
ENST00000203407	ENSG00000010256	76.32095	143.4019205	691.728361	0.530555085914715	0.753555173895818	TRANSLATED	SINGLE/MULTIPLE	NA	NA	NA	NA	NA	NA	NA	NA	NA	NA	NA	NA
ENST00000412343	ENSG00000010256	9.4628	41.859943	6.971151	0	0	NOT_EVALUATED	SINGLE/MULTIPLE	NA	NA	NA	NA	NA	NA	NA	NA	NA	NA	NA	NA
ENST00000415995	ENSG00000010256	138.3344	176.99911	139.3005	0.294327730338369	0.573450809263389	NOT_TRANSLATED	SINGLE/MULTIPLE	NA	NA	NA	NA	NA	NA	NA	NA	NA	NA	NA	NA
ENST00000009041:ENST00000396013	ENSG00000010270	8.4857	1.770613	2.962562	0	0	NOT_EVALUATED	SINGLE/MULTIPLE	NA	NA	NA	NA	NA	NA	NA	NA	NA	NA	NA	NA
ENST00000429075	ENSG00000010270	0	0	NA	NA	NA	NOT_EVALUATED	SINGLE/MULTIPLE	NA	NA	NA	NA	NA	NA	NA	NA	NA	NA	NA	NA
ENST00000434197	ENSG00000010270	22.635	2.372721	3.128922	0	0	NOT_EVALUATED	SINGLE/MULTIPLE	NA	NA	NA	NA	NA	NA	NA	NA	NA	NA	NA	NA
ENST00000440144	ENSG00000010270	0	0	NA	NA	NA	NOT_EVALUATED	SINGLE/MULTIPLE	NA	NA	NA	NA	NA	NA	NA	NA	NA	NA	NA	NA
ENST00000453225	ENSG00000010270	0	0	NA	NA	NA	NOT_EVALUATED	SINGLE/MULTIPLE	NA	NA	NA	NA	NA	NA	NA	NA	NA	NA	NA	NA
ENST00000544203	ENSG00000010270	6.26785	2.3532425	2.908515	0	0	NOT_EVALUATED	SINGLE/MULTIPLE	NA	NA	NA	NA	NA	NA	NA	NA	NA	NA	NA	NA
ENST00000382515	ENSG00000010278	21.3691	45.9701005	45.758635	0.325124667726649	0.781513363599888	NOT_TRANSLATED	SINGLE/MULTIPLE	NA	NA	NA	NA	NA	NA	NA	NA	NA	NA	NA	NA
ENST00000382518:ENST00000009180	ENSG00000010278	0	0	NA	NA	NA	NOT_EVALUATED	SINGLE/MULTIPLE	NA	NA	NA	NA	NA	NA	NA	NA	NA	NA	NA	NA
ENST00000382519	ENSG00000010278	0	0	NA	NA	NA	NOT_EVALUATED	SINGLE/MULTIPLE	NA	NA	NA	NA	NA	NA	NA	NA	NA	NA	NA	NA
ENST00000536586	ENSG00000010278	35.30915	57.94432	60.241365	0.383834911443325	0.657620915433972	TRANSLATED	SINGLE/MULTIPLE	NA	NA	NA	NA	NA	NA	NA	NA	NA	NA	NA	NA
ENST00000310417:ENST00000441594	ENSG00000010282	0	0	NA	NA	NA	NOT_EVALUATED	SINGLE/MULTIPLE	NA	NA	NA	NA	NA	NA	NA	NA	NA	NA	NA	NA
ENST00000416756	ENSG00000010282	0	0	NA	NA	NA	NOT_EVALUATED	SINGLE/MULTIPLE	NA	NA	NA	NA	NA	NA	NA	NA	NA	NA	NA	NA
ENST00000417472	ENSG00000010282	0.86882	0	NA	NA	NA	NOT_EVALUATED	SINGLE/MULTIPLE	NA	NA	NA	NA	NA	NA	NA	NA	NA	NA	NA	NA
ENST00000426666	ENSG00000010282	0	0	NA	NA	NA	NOT_EVALUATED	SINGLE/MULTIPLE	NA	NA	NA	NA	NA	NA	NA	NA	NA	NA	NA	NA
ENST00000442469	ENSG00000010282	0	0	NA	NA	NA	NOT_EVALUATED	SINGLE/MULTIPLE	NA	NA	NA	NA	NA	NA	NA	NA	NA	NA	NA	NA
ENST00000455195	ENSG00000010282	0	0	NA	NA	NA	NOT_EVALUATED	SINGLE/MULTIPLE	NA	NA	NA	NA	NA	NA	NA	NA	NA	NA	NA	NA
ENST00000457462	ENSG00000010282	0	0	NA	NA	NA	NOT_EVALUATED	SINGLE/MULTIPLE	NA	NA	NA	NA	NA	NA	NA	NA	NA	NA	NA	NA
ENST00000315579	ENSG00000010292	11.442788	13.579621	300.7586643754	0.581938423325821	0.727253002870812	TRANSLATED	SINGLE/MULTIPLE	NA	NA	NA	NA	NA	NA	NA	NA	NA	NA	NA	NA
ENST00000382457	ENSG00000010292	2.933465	3.3213675	46.9914679	0.514257297759366	0.790471332339058	TRANSLATED	SINGLE/MULTIPLE	NA	NA	NA	NA	NA	NA	NA	NA	NA	NA	NA	NA
ENST00000539084	ENSG00000010292	12.0741	34.546019	7.311049	0	0	NOT_EVALUATED	SINGLE/MULTIPLE	NA	NA	NA	NA	NA	NA	NA	NA	NA	NA	NA	NA
ENST00000539714	ENSG00000010292	26.6531	62.0853255	41.767493	0.633800118192394	0.588099729454848	TRANSLATED	SINGLE/MULTIPLE	NA	NA	NA	NA	NA	NA	NA	NA	NA	NA	NA	NA
ENST00000545962	ENSG00000010292	13.871485	17.989175	192.1712676	0.432997557018768	0.897005433627486	TRANSLATED	SINGLE/MULTIPLE	NA	NA	NA	NA	NA	NA	NA	NA	NA	NA	NA	NA
ENST00000336604	ENSG00000010295	1.5962825	0.3041305	2.501076279	0	0	NOT_EVALUATED	SINGLE/MULTIPLE	NA	NA	NA	NA	NA	NA	NA	NA	NA	NA	NA	NA
ENST00000356896	ENSG00000010295	0.1570205	0.029856	0.246021438	0	0	NOT_EVALUATED	SINGLE/MULTIPLE	NA	NA	NA	NA	NA	NA	NA	NA	NA	NA	NA	NA
ENST00000396840	ENSG00000010295	1.900039	0.5759	2.21297188	0	0	NOT_EVALUATED	SINGLE/MULTIPLE	NA	NA	NA	NA	NA	NA	NA	NA	NA	NA	NA	NA
ENST00000436152	ENSG00000010295	0.0304795	0.002963	0.00735585	0	0	NOT_EVALUATED	SINGLE/MULTIPLE	NA	NA	NA	NA	NA	NA	NA	NA	NA	NA	NA	NA
ENST00000465801	ENSG00000010295	13.1536	1.2855	3.178488	0	0	NOT_EVALUATED	SINGLE/MULTIPLE	NA	NA	NA	NA	NA	NA	NA	NA	NA	NA	NA	NA
ENST00000487279	ENSG00000010295	3.71504	1.2618225	2.854088	0	0	NOT_EVALUATED	SINGLE/MULTIPLE	NA	NA	NA	NA	NA	NA	NA	NA	NA	NA	NA	NA
ENST00000263281	ENSG00000010310	0.122893	0.1706735	1	0	0	NOT_EVALUATED	SINGLE/MULTIPLE	NA	NA	NA	NA	NA	NA	NA	NA	NA	NA	NA	NA
ENST00000304207	ENSG00000010310	0	0	NA	NA	NA	NOT_EVALUATED	SINGLE/MULTIPLE	NA	NA	NA	NA	NA	NA	NA	NA	NA	NA	NA	NA
ENST00000585889	ENSG00000010310	0.2243465	0	NA	NA	NA	NOT_EVALUATED	SINGLE/MULTIPLE	NA	NA	NA	NA	NA	NA	NA	NA	NA	NA	NA	NA
ENST00000590918	ENSG00000010310	0	0	NA	NA	NA	NOT_EVALUATED	SINGLE/MULTIPLE	NA	NA	NA	NA	NA	NA	NA	NA	NA	NA	NA	NA
ENST00000591322	ENSG00000010310	0	0	NA	NA	NA	NOT_EVALUATED	SINGLE/MULTIPLE	NA	NA	NA	NA	NA	NA	NA	NA	NA	NA	NA	NA
ENST00000327906	ENSG00000010318	0	0	NA	NA	NA	NOT_EVALUATED	SINGLE/MULTIPLE	NA	NA	NA	NA	NA	NA	NA	NA	NA	NA	NA	NA
ENST00000347025	ENSG00000010318	2.232685	1.6348495	4	0	0	NOT_EVALUATED	SINGLE/MULTIPLE	NA	NA	NA	NA	NA	NA	NA	NA	NA	NA	NA	NA
ENST00000461861	ENSG00000010318	0	0	NA	NA	NA	NOT_EVALUATED	SINGLE/MULTIPLE	NA	NA	NA	NA	NA	NA	NA	NA	NA	NA	NA	NA
ENST00000465863	ENSG00000010318	0	0	NA	NA	NA	NOT_EVALUATED	SINGLE/MULTIPLE	NA	NA	NA	NA	NA	NA	NA	NA	NA	NA	NA	NA
ENST00000231721	ENSG00000010319	0.522305	0	NA	NA	NA	NOT_EVALUATED	SINGLE/MULTIPLE	NA	NA	NA	NA	NA	NA	NA	NA	NA	NA	NA	NA
ENST00000465657	ENSG00000010319	0	0	NA	NA	NA	NOT_EVALUATED	SINGLE/MULTIPLE	NA	NA	NA	NA	NA	NA	NA	NA	NA	NA	NA	NA
ENST00000475739	ENSG00000010319	0	0	NA	NA	NA	NOT_EVALUATED	SINGLE/MULTIPLE	NA	NA	NA	NA	NA	NA	NA	NA	NA	NA	NA	NA
ENST00000420808	ENSG00000010322	8.62828	3.8067275	22.205214	0.605321209694264	0.759296996206748	TRANSLATED	SINGLE/MULTIPLE	NA	NA	NA	NA	NA	NA	NA	NA	NA	NA	NA	NA
ENST00000479054:ENST00000345716	ENSG00000010322	8.56727	5.21684	81.007072	0.432300034248862	0.845235519649505	TRANSLATED	SINGLE/MULTIPLE	NA	NA	NA	NA	NA	NA	NA	NA	NA	NA	NA	NA
ENST00000488380	ENSG00000010322	3.42442	1.633549	7.7877613	0	0	NOT_EVALUATED	SINGLE/MULTIPLE	NA	NA	NA	NA	NA	NA	NA	NA	NA	NA	NA	NA
ENST00000321725	ENSG00000010327	0.0086665	0	NA	NA	NA	NOT_EVALUATED	SINGLE/MULTIPLE	NA	NA	NA	NA	NA	NA	NA	NA	NA	NA	NA	NA
ENST00000469989	ENSG00000010327	0	0	NA	NA	NA	NOT_EVALUATED	SINGLE/MULTIPLE	NA	NA	NA	NA	NA	NA	NA	NA	NA	NA	NA	NA
ENST00000313777	ENSG00000010361	0	0	NA	NA	NA	NOT_EVALUATED	SINGLE/MULTIPLE	NA	NA	NA	NA	NA	NA	NA	NA	NA	NA	NA	NA
ENST00000377092	ENSG00000010361	6.23406	0.2675375	0.1158522	0	0	NOT_EVALUATED	SINGLE/MULTIPLE	NA	NA	NA	NA	NA	NA	NA	NA	NA	NA	NA	NA
ENST00000445575	ENSG00000010361	3.773305	1.4546075	4.5607335	0	0	NOT_EVALUATED	SINGLE/MULTIPLE	NA	NA	NA	NA	NA	NA	NA	NA	NA	NA	NA	NA
ENST00000525130:ENST00000525370:ENST00000526575	ENSG00000010361	2.028	0.1604835	0.0806628	0	0	NOT_EVALUATED	SINGLE/MULTIPLE	NA	NA	NA	NA	NA	NA	NA	NA	NA	NA	NA	NA
ENST00000525800	ENSG00000010361	0	0	NA	NA	NA	NOT_EVALUATED	SINGLE/MULTIPLE	NA	NA	NA	NA	NA	NA	NA	NA	NA	NA	NA	NA
ENST00000526435	ENSG00000010361	0	0	NA	NA	NA	NOT_EVALUATED	SINGLE/MULTIPLE	NA	NA	NA	NA	NA	NA	NA	NA	NA	NA	NA	NA
ENST00000527111	ENSG00000010361	0	0	NA	NA	NA	NOT_EVALUATED	SINGLE/MULTIPLE	NA	NA	NA	NA	NA	NA	NA	NA	NA	NA	NA	NA
ENST00000527585	ENSG00000010361	0	0	NA	NA	NA	NOT_EVALUATED	SINGLE/MULTIPLE	NA	NA	NA	NA	NA	NA	NA	NA	NA	NA	NA	NA
ENST00000528043	ENSG00000010361	47.7448	23.376875	9.333976	0	0	NOT_EVALUATED	SINGLE/MULTIPLE	NA	NA	NA	NA	NA	NA	NA	NA	NA	NA	NA	NA
ENST00000528094	ENSG00000010361	1.435675	0.5696125	2.987797	0	0	NOT_EVALUATED	SINGLE/MULTIPLE	NA	NA	NA	NA	NA	NA	NA	NA	NA	NA	NA	NA
ENST00000529302	ENSG00000010361	0	0	NA	NA	NA	NOT_EVALUATED	SINGLE/MULTIPLE	NA	NA	NA	NA	NA	NA	NA	NA	NA	NA	NA	NA
ENST00000529634	ENSG00000010361	0	0	NA	NA	NA	NOT_EVALUATED	SINGLE/MULTIPLE	NA	NA	NA	NA	NA	NA	NA	NA	NA	NA	NA	NA
ENST00000533418	ENSG00000010361	12.62145	6.7359245	21.920957	0.412328531094696	0.768005702342937	TRANSLATED	SINGLE/MULTIPLE	NA	NA	NA	NA	NA	NA	NA	NA	NA	NA	NA	NA
ENST00000343164	ENSG00000010379	0	0	NA	NA	NA	NOT_EVALUATED	SINGLE/MULTIPLE	NA	NA	NA	NA	NA	NA	NA	NA	NA	NA	NA	NA
ENST00000436453	ENSG00000010379	0	0	NA	NA	NA	NOT_EVALUATED	SINGLE/MULTIPLE	NA	NA	NA	NA	NA	NA	NA	NA	NA	NA	NA	NA
ENST00000445055	ENSG00000010379	0	0	NA	NA	NA	NOT_EVALUATED	SINGLE/MULTIPLE	NA	NA	NA	NA	NA	NA	NA	NA	NA	NA	NA	NA
ENST00000539260	ENSG00000010379	0	0	NA	NA	NA	NOT_EVALUATED	SINGLE/MULTIPLE	NA	NA	NA	NA	NA	NA	NA	NA	NA	NA	NA	NA
ENST00000542272	ENSG00000010379	0	0	NA	NA	NA	NOT_EVALUATED	SINGLE/MULTIPLE	NA	NA	NA	NA	NA	NA	NA	NA	NA	NA	NA	NA
ENST00000546319	ENSG00000010379	0	0	NA	NA	NA	NOT_EVALUATED	SINGLE/MULTIPLE	NA	NA	NA	NA	NA	NA	NA	NA	NA	NA	NA	NA
ENST00000340855	ENSG00000010404	5e-07	0	3.32174e-08	0	0	NOT_EVALUATED	SINGLE/MULTIPLE	NA	NA	NA	NA	NA	NA	NA	NA	NA	NA	NA	NA
ENST00000370441	ENSG00000010404	10.09301	0.393894	1.181343	0	0	NOT_EVALUATED	SINGLE/MULTIPLE	NA	NA	NA	NA	NA	NA	NA	NA	NA	NA	NA	NA
ENST00000428056	ENSG00000010404	1.29388	0.0968175	0.0840298	0	0	NOT_EVALUATED	SINGLE/MULTIPLE	NA	NA	NA	NA	NA	NA	NA	NA	NA	NA	NA	NA
ENST00000464251	ENSG00000010404	3.09485	0	NA	NA	NA	NOT_EVALUATED	SINGLE/MULTIPLE	NA	NA	NA	NA	NA	NA	NA	NA	NA	NA	NA	NA
ENST00000466323:ENST00000370443	ENSG00000010404	3.05214	0.110574	0.2087344	0	0	NOT_EVALUATED	SINGLE/MULTIPLE	NA	NA	NA	NA	NA	NA	NA	NA	NA	NA	NA	NA
ENST00000521702	ENSG00000010404	35.32845	5.0810205	1.165834	0	0	NOT_EVALUATED	SINGLE/MULTIPLE	NA	NA	NA	NA	NA	NA	NA	NA	NA	NA	NA	NA
ENST00000537071	ENSG00000010404	19.8941	0	NA	NA	NA	NOT_EVALUATED	SINGLE/MULTIPLE	NA	NA	NA	NA	NA	NA	NA	NA	NA	NA	NA	NA
ENST00000541269	ENSG00000010404	4.56315	0.0397245	0.18003	0	0	NOT_EVALUATED	SINGLE/MULTIPLE	NA	NA	NA	NA	NA	NA	NA	NA	NA	NA	NA	NA
ENST00000342836	ENSG00000010438	0	0	NA	NA	NA	NOT_EVALUATED	SINGLE/MULTIPLE	NA	NA	NA	NA	NA	NA	NA	NA	NA	NA	NA	NA
ENST00000361005	ENSG00000010438	0	0	NA	NA	NA	NOT_EVALUATED	SINGLE/MULTIPLE	NA	NA	NA	NA	NA	NA	NA	NA	NA	NA	NA	NA
ENST00000379405	ENSG00000010438	0	0	NA	NA	NA	NOT_EVALUATED	SINGLE/MULTIPLE	NA	NA	NA	NA	NA	NA	NA	NA	NA	NA	NA	NA
ENST00000429677	ENSG00000010438	0	0	NA	NA	NA	NOT_EVALUATED	SINGLE/MULTIPLE	NA	NA	NA	NA	NA	NA	NA	NA	NA	NA	NA	NA
ENST00000457896	ENSG00000010438	0	0	NA	NA	NA	NOT_EVALUATED	SINGLE/MULTIPLE	NA	NA	NA	NA	NA	NA	NA	NA	NA	NA	NA	NA
ENST00000396868	ENSG00000010539	0	0	NA	NA	NA	NOT_EVALUATED	SINGLE/MULTIPLE	NA	NA	NA	NA	NA	NA	NA	NA	NA	NA	NA	NA
ENST00000396871:ENST00000396870:ENST00000575948	ENSG00000010539	5.31435	5.0922705	20.881368	0.332386412614346	0.717289547951242	NOT_TRANSLATED	SINGLE/MULTIPLE	NA	NA	NA	NA	NA	NA	NA	NA	NA	NA	NA	NA
ENST00000414144:ENST00000431561	ENSG00000010539	0.0538345	0.046993	0.11861744	0	0	NOT_EVALUATED	SINGLE/MULTIPLE	NA	NA	NA	NA	NA	NA	NA	NA	NA	NA	NA	NA
ENST00000575617	ENSG00000010539	0	0	NA	NA	NA	NOT_EVALUATED	SINGLE/MULTIPLE	NA	NA	NA	NA	NA	NA	NA	NA	NA	NA	NA	NA
ENST00000011653	ENSG00000010610	0	0	NA	NA	NA	NOT_EVALUATED	SINGLE/MULTIPLE	NA	NA	NA	NA	NA	NA	NA	NA	NA	NA	NA	NA
ENST00000539492	ENSG00000010610	0	0	NA	NA	NA	NOT_EVALUATED	SINGLE/MULTIPLE	NA	NA	NA	NA	NA	NA	NA	NA	NA	NA	NA	NA
ENST00000541982	ENSG00000010610	0	0	NA	NA	NA	NOT_EVALUATED	SINGLE/MULTIPLE	NA	NA	NA	NA	NA	NA	NA	NA	NA	NA	NA	NA
ENST00000007969:ENST00000443597	ENSG00000010626	0.709237	0.21747	1	0	0	NOT_EVALUATED	SINGLE/MULTIPLE	NA	NA	NA	NA	NA	NA	NA	NA	NA	NA	NA	NA
ENST00000323702	ENSG00000010626	0.8125	0	NA	NA	NA	NOT_EVALUATED	SINGLE/MULTIPLE	NA	NA	NA	NA	NA	NA	NA	NA	NA	NA	NA	NA
ENST00000415834	ENSG00000010626	0.4054695	0	NA	NA	NA	NOT_EVALUATED	SINGLE/MULTIPLE	NA	NA	NA	NA	NA	NA	NA	NA	NA	NA	NA	NA
ENST00000429740	ENSG00000010626	0.9985035	0	NA	NA	NA	NOT_EVALUATED	SINGLE/MULTIPLE	NA	NA	NA	NA	NA	NA	NA	NA	NA	NA	NA	NA
ENST00000433346	ENSG00000010626	0.5426	0	NA	NA	NA	NOT_EVALUATED	SINGLE/MULTIPLE	NA	NA	NA	NA	NA	NA	NA	NA	NA	NA	NA	NA
ENST00000436789	ENSG00000010626	0	0	NA	NA	NA	NOT_EVALUATED	SINGLE/MULTIPLE	NA	NA	NA	NA	NA	NA	NA	NA	NA	NA	NA	NA
ENST00000451681:ENST00000428946:ENST00000431207	ENSG00000010626	0	0	NA	NA	NA	NOT_EVALUATED	SINGLE/MULTIPLE	NA	NA	NA	NA	NA	NA	NA	NA	NA	NA	NA	NA
ENST00000308731	ENSG00000010671	0	0	NA	NA	NA	NOT_EVALUATED	SINGLE/MULTIPLE	NA	NA	NA	NA	NA	NA	NA	NA	NA	NA	NA	NA
ENST00000372880	ENSG00000010671	0	0	NA	NA	NA	NOT_EVALUATED	SINGLE/MULTIPLE	NA	NA	NA	NA	NA	NA	NA	NA	NA	NA	NA	NA
ENST00000309234	ENSG00000010704	0	0	NA	NA	NA	NOT_EVALUATED	SINGLE/MULTIPLE	NA	NA	NA	NA	NA	NA	NA	NA	NA	NA	NA	NA
ENST00000317896	ENSG00000010704	0	0	NA	NA	NA	NOT_EVALUATED	SINGLE/MULTIPLE	NA	NA	NA	NA	NA	NA	NA	NA	NA	NA	NA	NA
ENST00000336625	ENSG00000010704	0	0	NA	NA	NA	NOT_EVALUATED	SINGLE/MULTIPLE	NA	NA	NA	NA	NA	NA	NA	NA	NA	NA	NA	NA
ENST00000349999	ENSG00000010704	0	0	NA	NA	NA	NOT_EVALUATED	SINGLE/MULTIPLE	NA	NA	NA	NA	NA	NA	NA	NA	NA	NA	NA	NA
ENST00000352392	ENSG00000010704	0	0	NA	NA	NA	NOT_EVALUATED	SINGLE/MULTIPLE	NA	NA	NA	NA	NA	NA	NA	NA	NA	NA	NA	NA
ENST00000353147	ENSG00000010704	0	0	NA	NA	NA	NOT_EVALUATED	SINGLE/MULTIPLE	NA	NA	NA	NA	NA	NA	NA	NA	NA	NA	NA	NA
ENST00000357618	ENSG00000010704	0	0	NA	NA	NA	NOT_EVALUATED	SINGLE/MULTIPLE	NA	NA	NA	NA	NA	NA	NA	NA	NA	NA	NA	NA
ENST00000397022	ENSG00000010704	0	0	NA	NA	NA	NOT_EVALUATED	SINGLE/MULTIPLE	NA	NA	NA	NA	NA	NA	NA	NA	NA	NA	NA	NA
ENST00000461397	ENSG00000010704	0	0	NA	NA	NA	NOT_EVALUATED	SINGLE/MULTIPLE	NA	NA	NA	NA	NA	NA	NA	NA	NA	NA	NA	NA
ENST00000470149	ENSG00000010704	0	0	NA	NA	NA	NOT_EVALUATED	SINGLE/MULTIPLE	NA	NA	NA	NA	NA	NA	NA	NA	NA	NA	NA	NA
ENST00000485729	ENSG00000010704	0	0	NA	NA	NA	NOT_EVALUATED	SINGLE/MULTIPLE	NA	NA	NA	NA	NA	NA	NA	NA	NA	NA	NA	NA
ENST00000488199	ENSG00000010704	0	0	NA	NA	NA	NOT_EVALUATED	SINGLE/MULTIPLE	NA	NA	NA	NA	NA	NA	NA	NA	NA	NA	NA	NA
ENST00000326197:ENST00000402904	ENSG00000010803	1.938428	0.365616	2.2552046	0	0	NOT_EVALUATED	SINGLE/MULTIPLE	NA	NA	NA	NA	NA	NA	NA	NA	NA	NA	NA	NA
ENST00000337495	ENSG00000010803	3.2831985	0.607087	3.1576004	0	0	NOT_EVALUATED	SINGLE/MULTIPLE	NA	NA	NA	NA	NA	NA	NA	NA	NA	NA	NA	NA
ENST00000372595	ENSG00000010803	4.347105	1.07138	8.891496	0	0	NOT_EVALUATED	SINGLE/MULTIPLE	NA	NA	NA	NA	NA	NA	NA	NA	NA	NA	NA	NA
ENST00000372596:ENST00000397171:ENST00000361191	ENSG00000010803	2.35e-05	6e-06	5.248785e-05	0	0	NOT_EVALUATED	SINGLE/MULTIPLE	NA	NA	NA	NA	NA	NA	NA	NA	NA	NA	NA	NA
ENST00000372597:ENST00000361705	ENSG00000010803	0.0023705	0.000614	0.005350412	0	0	NOT_EVALUATED	SINGLE/MULTIPLE	NA	NA	NA	NA	NA	NA	NA	NA	NA	NA	NA	NA
ENST00000397174	ENSG00000010803	0.0156105	0.002942	0.01245584	0	0	NOT_EVALUATED	SINGLE/MULTIPLE	NA	NA	NA	NA	NA	NA	NA	NA	NA	NA	NA	NA
ENST00000456518	ENSG00000010803	1.80441	0.5352635	3.677843	0	0	NOT_EVALUATED	SINGLE/MULTIPLE	NA	NA	NA	NA	NA	NA	NA	NA	NA	NA	NA	NA
ENST00000229470	ENSG00000010810	2.563031	0.9671845	6.7245450687	0	0	NOT_EVALUATED	SINGLE/MULTIPLE	NA	NA	NA	NA	NA	NA	NA	NA	NA	NA	NA	NA
ENST00000229471:ENST00000356013	ENSG00000010810	0	0	NA	NA	NA	NOT_EVALUATED	SINGLE/MULTIPLE	NA	NA	NA	NA	NA	NA	NA	NA	NA	NA	NA	NA
ENST00000354650:ENST00000368667	ENSG00000010810	10.76258	4.995529	28.7634408	0.429984642171183	0.846419279682017	TRANSLATED	SINGLE/MULTIPLE	NA	NA	NA	NA	NA	NA	NA	NA	NA	NA	NA	NA
ENST00000368682:ENST00000368678:ENST00000538466	ENSG00000010810	10.090515	3.883905	21.8467143	0.472687977615014	0.902752676664865	TRANSLATED	SINGLE/MULTIPLE	NA	NA	NA	NA	NA	NA	NA	NA	NA	NA	NA	NA
ENST00000462598	ENSG00000010810	5.30295	1.547615	0.262473	0	0	NOT_EVALUATED	SINGLE/MULTIPLE	NA	NA	NA	NA	NA	NA	NA	NA	NA	NA	NA	NA
ENST00000462856	ENSG00000010810	0	0	NA	NA	NA	NOT_EVALUATED	SINGLE/MULTIPLE	NA	NA	NA	NA	NA	NA	NA	NA	NA	NA	NA	NA
ENST00000484067	ENSG00000010810	35.2497	13.3781845	9.65632	0	0	NOT_EVALUATED	SINGLE/MULTIPLE	NA	NA	NA	NA	NA	NA	NA	NA	NA	NA	NA	NA
ENST00000487824	ENSG00000010810	0	0	NA	NA	NA	NOT_EVALUATED	SINGLE/MULTIPLE	NA	NA	NA	NA	NA	NA	NA	NA	NA	NA	NA	NA
ENST00000517419	ENSG00000010810	0.4737925	0.181024	0.1506381	0	0	NOT_EVALUATED	SINGLE/MULTIPLE	NA	NA	NA	NA	NA	NA	NA	NA	NA	NA	NA	NA
ENST00000518295	ENSG00000010810	0.0069305	0.003332	0.002203488	0	0	NOT_EVALUATED	SINGLE/MULTIPLE	NA	NA	NA	NA	NA	NA	NA	NA	NA	NA	NA	NA
ENST00000518630	ENSG00000010810	0	0	3.447925e-09	0	0	NOT_EVALUATED	SINGLE/MULTIPLE	NA	NA	NA	NA	NA	NA	NA	NA	NA	NA	NA	NA
ENST00000520518	ENSG00000010810	0	0	5.858215e-08	0	0	NOT_EVALUATED	SINGLE/MULTIPLE	NA	NA	NA	NA	NA	NA	NA	NA	NA	NA	NA	NA
ENST00000521062	ENSG00000010810	0	0	NA	NA	NA	NOT_EVALUATED	SINGLE/MULTIPLE	NA	NA	NA	NA	NA	NA	NA	NA	NA	NA	NA	NA
ENST00000523238	ENSG00000010810	0.576905	0.278434	0.1834217	0	0	NOT_EVALUATED	SINGLE/MULTIPLE	NA	NA	NA	NA	NA	NA	NA	NA	NA	NA	NA	NA
ENST00000523570	ENSG00000010810	0	0	NA	NA	NA	NOT_EVALUATED	SINGLE/MULTIPLE	NA	NA	NA	NA	NA	NA	NA	NA	NA	NA	NA	NA
ENST00000523574	ENSG00000010810	4.43564	2.5159215	1.41027	0	0	NOT_EVALUATED	SINGLE/MULTIPLE	NA	NA	NA	NA	NA	NA	NA	NA	NA	NA	NA	NA
ENST00000524310	ENSG00000010810	1e-06	5e-07	3.423553e-07	0	0	NOT_EVALUATED	SINGLE/MULTIPLE	NA	NA	NA	NA	NA	NA	NA	NA	NA	NA	NA	NA
ENST00000367604:ENST00000012134:ENST00000367603	ENSG00000010818	1.238502	0.721062	17.999982	0.444444444444444	0.741088730737541	TRANSLATED	SINGLE_MS_hk	NA	NA	NA	NA	NA	NA	NA	NA	NA	NA	NA	NA
ENST00000367750:ENST00000354841	ENSG00000010932	0	0	NA	NA	NA	NOT_EVALUATED	SINGLE/MULTIPLE	NA	NA	NA	NA	NA	NA	NA	NA	NA	NA	NA	NA
ENST00000402921	ENSG00000010932	0	0	NA	NA	NA	NOT_EVALUATED	SINGLE/MULTIPLE	NA	NA	NA	NA	NA	NA	NA	NA	NA	NA	NA	NA
ENST00000433267	ENSG00000010932	0	0	NA	NA	NA	NOT_EVALUATED	SINGLE/MULTIPLE	NA	NA	NA	NA	NA	NA	NA	NA	NA	NA	NA	NA
ENST00000418390	ENSG00000011007	0.8347	0.5165165	6.2738382	0	0	NOT_EVALUATED	SINGLE/MULTIPLE	NA	NA	NA	NA	NA	NA	NA	NA	NA	NA	NA	NA
ENST00000609199	ENSG00000011007	20.8325	14.5896745	119.72618	0.501278083039148	0.795312875968779	TRANSLATED	SINGLE/MULTIPLE	NA	NA	NA	NA	NA	NA	NA	NA	NA	NA	NA	NA
ENST00000374501	ENSG00000011009	30.7631	34.3866875	40.16084	0.483237875502604	0.735223107179827	TRANSLATED	SINGLE/MULTIPLE	NA	NA	NA	NA	NA	NA	NA	NA	NA	NA	NA	NA
ENST00000374502	ENSG00000011009	0	0	NA	NA	NA	NOT_EVALUATED	SINGLE/MULTIPLE	NA	NA	NA	NA	NA	NA	NA	NA	NA	NA	NA	NA
ENST00000374503	ENSG00000011009	0	0	NA	NA	NA	NOT_EVALUATED	SINGLE/MULTIPLE	NA	NA	NA	NA	NA	NA	NA	NA	NA	NA	NA	NA
ENST00000374505	ENSG00000011009	0.960645	0.746293	0.8849806	0	0	NOT_EVALUATED	SINGLE/MULTIPLE	NA	NA	NA	NA	NA	NA	NA	NA	NA	NA	NA	NA
ENST00000374514	ENSG00000011009	0	0	NA	NA	NA	NOT_EVALUATED	SINGLE/MULTIPLE	NA	NA	NA	NA	NA	NA	NA	NA	NA	NA	NA	NA
ENST00000400061	ENSG00000011009	0	0	NA	NA	NA	NOT_EVALUATED	SINGLE/MULTIPLE	NA	NA	NA	NA	NA	NA	NA	NA	NA	NA	NA	NA
ENST00000420982	ENSG00000011009	0	0	NA	NA	NA	NOT_EVALUATED	SINGLE/MULTIPLE	NA	NA	NA	NA	NA	NA	NA	NA	NA	NA	NA	NA
ENST00000421070	ENSG00000011009	61.5017	100.061892	42.954214	0.309872647186607	0.538721143143186	NOT_TRANSLATED	SINGLE/MULTIPLE	NA	NA	NA	NA	NA	NA	NA	NA	NA	NA	NA	NA
ENST00000312413	ENSG00000011021	0.58536	0.588957	2.4216479	0	0	NOT_EVALUATED	SINGLE/MULTIPLE	NA	NA	NA	NA	NA	NA	NA	NA	NA	NA	NA	NA
ENST00000346436	ENSG00000011021	1.393125	0.833606	11.1071501082661	0.480883841176771	0.636067272688986	TRANSLATED	SINGLE/MULTIPLE	NA	NA	NA	NA	NA	NA	NA	NA	NA	NA	NA	NA
ENST00000376487	ENSG00000011021	1.329345	0.4913025	2.9429032512148	0	0	NOT_EVALUATED	SINGLE/MULTIPLE	NA	NA	NA	NA	NA	NA	NA	NA	NA	NA	NA	NA
ENST00000376496	ENSG00000011021	0	0	NA	NA	NA	NOT_EVALUATED	SINGLE/MULTIPLE	NA	NA	NA	NA	NA	NA	NA	NA	NA	NA	NA	NA
ENST00000376497	ENSG00000011021	9.696605	5.6499965	4.528299	0	0	NOT_EVALUATED	SINGLE/MULTIPLE	NA	NA	NA	NA	NA	NA	NA	NA	NA	NA	NA	NA
ENST00000303375	ENSG00000011028	1.234055	0.7316315	13.442458	0.554180716056543	0.717412689397754	TRANSLATED	SINGLE/MULTIPLE	NA	NA	NA	NA	NA	NA	NA	NA	NA	NA	NA	NA
ENST00000446119	ENSG00000011028	1.061565	1.630907	4.28234	0	0	NOT_EVALUATED	SINGLE/MULTIPLE	NA	NA	NA	NA	NA	NA	NA	NA	NA	NA	NA	NA
ENST00000579432	ENSG00000011028	0	0	NA	NA	NA	NOT_EVALUATED	SINGLE/MULTIPLE	NA	NA	NA	NA	NA	NA	NA	NA	NA	NA	NA	NA
ENST00000584682	ENSG00000011028	1.06186	0.8426955	1.275198	0	0	NOT_EVALUATED	SINGLE/MULTIPLE	NA	NA	NA	NA	NA	NA	NA	NA	NA	NA	NA	NA
ENST00000376392	ENSG00000011052	106.0948	115.544753	222.2134234	0.500817159905201	0.70972781341902	TRANSLATED	SINGLE/MULTIPLE	NA	NA	NA	NA	NA	NA	NA	NA	NA	NA	NA	NA
ENST00000393193	ENSG00000011052	0.53591	0.384	0.592386206	0	0	NOT_EVALUATED	SINGLE/MULTIPLE	NA	NA	NA	NA	NA	NA	NA	NA	NA	NA	NA	NA
ENST00000555572	ENSG00000011052	9.5e-06	6.5e-06	1.108862058e-05	0	0	NOT_EVALUATED	SINGLE/MULTIPLE	NA	NA	NA	NA	NA	NA	NA	NA	NA	NA	NA	NA
ENST00000230671	ENSG00000011083	0	0	NA	NA	NA	NOT_EVALUATED	SINGLE/MULTIPLE	NA	NA	NA	NA	NA	NA	NA	NA	NA	NA	NA	NA
ENST00000524041	ENSG00000011083	0	0	NA	NA	NA	NOT_EVALUATED	SINGLE/MULTIPLE	NA	NA	NA	NA	NA	NA	NA	NA	NA	NA	NA	NA
ENST00000011898:ENST00000537971	ENSG00000011105	6.95869	12.061666	30	0.6	0.459198319021796	NOT_TRANSLATED	SINGLE/MULTIPLE	NA	NA	NA	NA	NA	NA	NA	NA	NA	NA	NA	NA
ENST00000407263	ENSG00000011105	0	0	NA	NA	NA	NOT_EVALUATED	SINGLE/MULTIPLE	NA	NA	NA	NA	NA	NA	NA	NA	NA	NA	NA	NA
ENST00000444315	ENSG00000011105	0	0	NA	NA	NA	NOT_EVALUATED	SINGLE/MULTIPLE	NA	NA	NA	NA	NA	NA	NA	NA	NA	NA	NA	NA
ENST00000298896	ENSG00000011114	6.473045	3.3022015	15.218709	0.693405137058603	0.582640702833611	TRANSLATED	SINGLE/MULTIPLE	NA	NA	NA	NA	NA	NA	NA	NA	NA	NA	NA	NA
ENST00000334746	ENSG00000011114	0.001852	0.000633	0.011196739	0	0	NOT_EVALUATED	SINGLE/MULTIPLE	NA	NA	NA	NA	NA	NA	NA	NA	NA	NA	NA	NA
ENST00000355125	ENSG00000011114	0	0	NA	NA	NA	NOT_EVALUATED	SINGLE/MULTIPLE	NA	NA	NA	NA	NA	NA	NA	NA	NA	NA	NA	NA
ENST00000393170	ENSG00000011114	0	0	NA	NA	NA	NOT_EVALUATED	SINGLE/MULTIPLE	NA	NA	NA	NA	NA	NA	NA	NA	NA	NA	NA	NA
ENST00000553975	ENSG00000011114	0	0	NA	NA	NA	NOT_EVALUATED	SINGLE/MULTIPLE	NA	NA	NA	NA	NA	NA	NA	NA	NA	NA	NA	NA
ENST00000554565	ENSG00000011114	6.158415	2.554016	20.994025	0.619026651630643	0.703266065001679	TRANSLATED	SINGLE/MULTIPLE	NA	NA	NA	NA	NA	NA	NA	NA	NA	NA	NA	NA
ENST00000554968	ENSG00000011114	0	0	NA	NA	NA	NOT_EVALUATED	SINGLE/MULTIPLE	NA	NA	NA	NA	NA	NA	NA	NA	NA	NA	NA	NA
ENST00000555525	ENSG00000011114	1.6334895	0.724964	2.7760606	0	0	NOT_EVALUATED	SINGLE/MULTIPLE	NA	NA	NA	NA	NA	NA	NA	NA	NA	NA	NA	NA
ENST00000316757	ENSG00000011132	2.35928	3.3318655	20	0.4	0.627329632788033	TRANSLATED	SINGLE/MULTIPLE	NA	NA	NA	NA	NA	NA	NA	NA	NA	NA	NA	NA
ENST00000313863	ENSG00000011143	0	0	NA	NA	NA	NOT_EVALUATED	SINGLE/MULTIPLE	NA	NA	NA	NA	NA	NA	NA	NA	NA	NA	NA	NA
ENST00000337050	ENSG00000011143	1.65937	2.457072	11.0959205	0.666084404624204	0.644452852762286	TRANSLATED	SINGLE/MULTIPLE	NA	NA	NA	NA	NA	NA	NA	NA	NA	NA	NA	NA
ENST00000393119	ENSG00000011143	7.5e-05	0.0001695	0.00064047342	0	0	NOT_EVALUATED	SINGLE/MULTIPLE	NA	NA	NA	NA	NA	NA	NA	NA	NA	NA	NA	NA
ENST00000393120	ENSG00000011143	0.0119815	0.007823	0.012743948	0	0	NOT_EVALUATED	SINGLE/MULTIPLE	NA	NA	NA	NA	NA	NA	NA	NA	NA	NA	NA	NA
ENST00000537529	ENSG00000011143	0.000316	0.0007275	0.0026958707	0	0	NOT_EVALUATED	SINGLE/MULTIPLE	NA	NA	NA	NA	NA	NA	NA	NA	NA	NA	NA	NA
ENST00000546108	ENSG00000011143	3.96054	5.8923075	17.864679	0.53223167346024	0.810492361864656	TRANSLATED	SINGLE/MULTIPLE	NA	NA	NA	NA	NA	NA	NA	NA	NA	NA	NA	NA
ENST00000577315	ENSG00000011143	6.276385	7.1960355	3.254086	0	0	NOT_EVALUATED	SINGLE/MULTIPLE	NA	NA	NA	NA	NA	NA	NA	NA	NA	NA	NA	NA
ENST00000577824	ENSG00000011143	2.841925	0.9414865	2.533151	0	0	NOT_EVALUATED	SINGLE/MULTIPLE	NA	NA	NA	NA	NA	NA	NA	NA	NA	NA	NA	NA
ENST00000578789	ENSG00000011143	0	0	NA	NA	NA	NOT_EVALUATED	SINGLE/MULTIPLE	NA	NA	NA	NA	NA	NA	NA	NA	NA	NA	NA	NA
ENST00000580127	ENSG00000011143	18.14973	13.8712165	17.270501	0.499999044613703	0.663017587712967	TRANSLATED	SINGLE/MULTIPLE	NA	NA	NA	NA	NA	NA	NA	NA	NA	NA	NA	NA
ENST00000581761	ENSG00000011143	7.11913	3.416045	1.5220831	0	0	NOT_EVALUATED	SINGLE/MULTIPLE	NA	NA	NA	NA	NA	NA	NA	NA	NA	NA	NA	NA
ENST00000585134	ENSG00000011143	2.18765	1.717005	2.443494	0	0	NOT_EVALUATED	SINGLE/MULTIPLE	NA	NA	NA	NA	NA	NA	NA	NA	NA	NA	NA	NA
ENST00000013894	ENSG00000011198	0	0	NA	NA	NA	NOT_EVALUATED	SINGLE/MULTIPLE	NA	NA	NA	NA	NA	NA	NA	NA	NA	NA	NA	NA
ENST00000413300	ENSG00000011198	12.30592	15.301903	20.907213	0.504162558634668	0.448381420908159	NOT_TRANSLATED	SINGLE/MULTIPLE	NA	NA	NA	NA	NA	NA	NA	NA	NA	NA	NA	NA
ENST00000454293	ENSG00000011198	0	0	NA	NA	NA	NOT_EVALUATED	SINGLE/MULTIPLE	NA	NA	NA	NA	NA	NA	NA	NA	NA	NA	NA	NA
ENST00000456453	ENSG00000011198	20.1998	16.6336125	15.952819	0.521458871939812	0.621408822095772	TRANSLATED	SINGLE/MULTIPLE	NA	NA	NA	NA	NA	NA	NA	NA	NA	NA	NA	NA
ENST00000458276	ENSG00000011198	3.67215	1.544231	5.1399557	0	0	NOT_EVALUATED	SINGLE/MULTIPLE	NA	NA	NA	NA	NA	NA	NA	NA	NA	NA	NA	NA
ENST00000262648	ENSG00000011201	0.0706695	0	NA	NA	NA	NOT_EVALUATED	SINGLE/MULTIPLE	NA	NA	NA	NA	NA	NA	NA	NA	NA	NA	NA	NA
ENST00000397410	ENSG00000011243	0	0	NA	NA	NA	NOT_EVALUATED	SINGLE/MULTIPLE	NA	NA	NA	NA	NA	NA	NA	NA	NA	NA	NA	NA
ENST00000594594	ENSG00000011243	101.90285	75.151591	26.110386	0.321428568692933	0.347808001068995	NOT_TRANSLATED	SINGLE/MULTIPLE	NA	NA	NA	NA	NA	NA	NA	NA	NA	NA	NA	NA
ENST00000595067	ENSG00000011243	0	0	NA	NA	NA	NOT_EVALUATED	SINGLE/MULTIPLE	NA	NA	NA	NA	NA	NA	NA	NA	NA	NA	NA	NA
ENST00000595465	ENSG00000011243	9.828245	9.8492555	60.9381992	0.446795600418727	0.802422121392347	TRANSLATED	SINGLE/MULTIPLE	NA	NA	NA	NA	NA	NA	NA	NA	NA	NA	NA	NA
ENST00000596195	ENSG00000011243	0	0	NA	NA	NA	NOT_EVALUATED	SINGLE/MULTIPLE	NA	NA	NA	NA	NA	NA	NA	NA	NA	NA	NA	NA
ENST00000599137	ENSG00000011243	0	0	NA	NA	NA	NOT_EVALUATED	SINGLE/MULTIPLE	NA	NA	NA	NA	NA	NA	NA	NA	NA	NA	NA	NA
ENST00000600247	ENSG00000011243	30.70125	26.3111445	12.772937	0.601308923703295	0.742070814910792	TRANSLATED	SINGLE/MULTIPLE	NA	NA	NA	NA	NA	NA	NA	NA	NA	NA	NA	NA
ENST00000609519	ENSG00000011243	1.6463	1.156711	4.17847754	0	0	NOT_EVALUATED	SINGLE/MULTIPLE	NA	NA	NA	NA	NA	NA	NA	NA	NA	NA	NA	NA
ENST00000376381	ENSG00000011258	0.26629	0.1126465	0.3145692	0	0	NOT_EVALUATED	SINGLE/MULTIPLE	NA	NA	NA	NA	NA	NA	NA	NA	NA	NA	NA	NA
ENST00000405860	ENSG00000011258	1.429645	0.6953795	0.550236	0	0	NOT_EVALUATED	SINGLE/MULTIPLE	NA	NA	NA	NA	NA	NA	NA	NA	NA	NA	NA	NA
ENST00000586178:ENST00000415868	ENSG00000011258	6.9392	2.629442	16.60115	0.715957990862079	0.675771892941293	TRANSLATED	SINGLE/MULTIPLE	NA	NA	NA	NA	NA	NA	NA	NA	NA	NA	NA	NA
ENST00000586898	ENSG00000011258	10.78968	16.7686955	8.53405	0	0	NOT_EVALUATED	SINGLE/MULTIPLE	NA	NA	NA	NA	NA	NA	NA	NA	NA	NA	NA	NA
ENST00000225298	ENSG00000011260	46.08875	37.415198	247.455331	0.545783263000303	0.704873552396806	TRANSLATED	SINGLE/MULTIPLE	NA	NA	NA	NA	NA	NA	NA	NA	NA	NA	NA	NA
ENST00000508506	ENSG00000011260	0	0	NA	NA	NA	NOT_EVALUATED	SINGLE/MULTIPLE	NA	NA	NA	NA	NA	NA	NA	NA	NA	NA	NA	NA
ENST00000579261	ENSG00000011260	0	0	NA	NA	NA	NOT_EVALUATED	SINGLE/MULTIPLE	NA	NA	NA	NA	NA	NA	NA	NA	NA	NA	NA	NA
ENST00000582832	ENSG00000011260	29.962295	9.4514615	3.902272	0	0	NOT_EVALUATED	SINGLE/MULTIPLE	NA	NA	NA	NA	NA	NA	NA	NA	NA	NA	NA	NA
ENST00000583205	ENSG00000011260	13.1475	10.5253405	6.24221	0	0	NOT_EVALUATED	SINGLE/MULTIPLE	NA	NA	NA	NA	NA	NA	NA	NA	NA	NA	NA	NA
ENST00000583725	ENSG00000011260	3.550185	1.642274	1.4001848	0	0	NOT_EVALUATED	SINGLE/MULTIPLE	NA	NA	NA	NA	NA	NA	NA	NA	NA	NA	NA	NA
ENST00000389900	ENSG00000011275	0.9731935	1.4508785	5.8756244	0	0	NOT_EVALUATED	SINGLE/MULTIPLE	NA	NA	NA	NA	NA	NA	NA	NA	NA	NA	NA	NA
ENST00000389902	ENSG00000011275	1.858375	1.8729555	21.264288	0.504828565151112	0.915789462450431	TRANSLATED	SINGLE/MULTIPLE	NA	NA	NA	NA	NA	NA	NA	NA	NA	NA	NA	NA
ENST00000411812	ENSG00000011275	0	0	NA	NA	NA	NOT_EVALUATED	SINGLE/MULTIPLE	NA	NA	NA	NA	NA	NA	NA	NA	NA	NA	NA	NA
ENST00000416985	ENSG00000011275	0	0	NA	NA	NA	NOT_EVALUATED	SINGLE/MULTIPLE	NA	NA	NA	NA	NA	NA	NA	NA	NA	NA	NA	NA
ENST00000425013	ENSG00000011275	10.2843	9.4048845	96.860019	0.57857785470804	0.755889985081162	TRANSLATED	SINGLE/MULTIPLE	NA	NA	NA	NA	NA	NA	NA	NA	NA	NA	NA	NA
ENST00000261647	ENSG00000011295	14.1834	6.0847575	23.097265	0.421646372416821	0.772513594551993	TRANSLATED	SINGLE/MULTIPLE	NA	NA	NA	NA	NA	NA	NA	NA	NA	NA	NA	NA
ENST00000466729	ENSG00000011295	0	0	NA	NA	NA	NOT_EVALUATED	SINGLE/MULTIPLE	NA	NA	NA	NA	NA	NA	NA	NA	NA	NA	NA	NA
ENST00000470399	ENSG00000011295	1.149355	0.453669	0.2896589	0	0	NOT_EVALUATED	SINGLE/MULTIPLE	NA	NA	NA	NA	NA	NA	NA	NA	NA	NA	NA	NA
ENST00000470649	ENSG00000011295	33.68355	21.071532	11.360509	0.452049815725686	0.442731350429464	NOT_TRANSLATED	SINGLE/MULTIPLE	NA	NA	NA	NA	NA	NA	NA	NA	NA	NA	NA	NA
ENST00000475723	ENSG00000011295	0.456128	0.098457	0.075644	0	0	NOT_EVALUATED	SINGLE/MULTIPLE	NA	NA	NA	NA	NA	NA	NA	NA	NA	NA	NA	NA
ENST00000486880	ENSG00000011295	2.62026	0.9435215	5.1769131	0	0	NOT_EVALUATED	SINGLE/MULTIPLE	NA	NA	NA	NA	NA	NA	NA	NA	NA	NA	NA	NA
ENST00000578103	ENSG00000011295	0	0	NA	NA	NA	NOT_EVALUATED	SINGLE/MULTIPLE	NA	NA	NA	NA	NA	NA	NA	NA	NA	NA	NA	NA
ENST00000349038	ENSG00000011304	17.7443	44.2757835	208.7654542	0.45038633982959	0.878135647366809	TRANSLATED	SINGLE/MULTIPLE	NA	NA	NA	NA	NA	NA	NA	NA	NA	NA	NA	NA
ENST00000350092	ENSG00000011304	182.078	418.407745	716.286416	0.52782488199525	0.705849323803768	TRANSLATED	SINGLE/MULTIPLE	NA	NA	NA	NA	NA	NA	NA	NA	NA	NA	NA	NA
ENST00000356948	ENSG00000011304	4e-06	1.2e-05	4.60199788e-05	0	0	NOT_EVALUATED	SINGLE/MULTIPLE	NA	NA	NA	NA	NA	NA	NA	NA	NA	NA	NA	NA
ENST00000394601	ENSG00000011304	1.39012	2.433667	19.54795355	0.560125118570276	0.830957206794275	TRANSLATED	SINGLE/MULTIPLE	NA	NA	NA	NA	NA	NA	NA	NA	NA	NA	NA	NA
ENST00000585535	ENSG00000011304	0	0	NA	NA	NA	NOT_EVALUATED	SINGLE/MULTIPLE	NA	NA	NA	NA	NA	NA	NA	NA	NA	NA	NA	NA
ENST00000585956	ENSG00000011304	59.74005	187.1256465	363.630789	0.482195166922458	0.81915986074653	TRANSLATED	SINGLE/MULTIPLE	NA	NA	NA	NA	NA	NA	NA	NA	NA	NA	NA	NA
ENST00000586481	ENSG00000011304	77.456	169.5127465	392.639167	0.475426844006115	0.710081858713614	TRANSLATED	SINGLE/MULTIPLE	NA	NA	NA	NA	NA	NA	NA	NA	NA	NA	NA	NA
ENST00000587094	ENSG00000011304	0	0	NA	NA	NA	NOT_EVALUATED	SINGLE/MULTIPLE	NA	NA	NA	NA	NA	NA	NA	NA	NA	NA	NA	NA
ENST00000589575	ENSG00000011304	45.2545	105.966247	224.130239	0.472669522295026	0.708577274682179	TRANSLATED	SINGLE/MULTIPLE	NA	NA	NA	NA	NA	NA	NA	NA	NA	NA	NA	NA
ENST00000355526	ENSG00000011332	0	0	NA	NA	NA	NOT_EVALUATED	SINGLE/MULTIPLE	NA	NA	NA	NA	NA	NA	NA	NA	NA	NA	NA	NA
ENST00000414789:ENST00000412732	ENSG00000011332	3.28788	3.508832	11.2543668	0.601231230530002	0.85560828568939	TRANSLATED	SINGLE/MULTIPLE	NA	NA	NA	NA	NA	NA	NA	NA	NA	NA	NA	NA
ENST00000416611	ENSG00000011332	0.181407	0.179812	0.4580086	0	0	NOT_EVALUATED	SINGLE/MULTIPLE	NA	NA	NA	NA	NA	NA	NA	NA	NA	NA	NA	NA
ENST00000418517	ENSG00000011332	3.396755	3.3201845	1	0	0	NOT_EVALUATED	SINGLE/MULTIPLE	NA	NA	NA	NA	NA	NA	NA	NA	NA	NA	NA	NA
ENST00000420980	ENSG00000011332	1.20758	0.957045	2.30565	0	0	NOT_EVALUATED	SINGLE/MULTIPLE	NA	NA	NA	NA	NA	NA	NA	NA	NA	NA	NA	NA
ENST00000438060	ENSG00000011332	0	0	NA	NA	NA	NOT_EVALUATED	SINGLE/MULTIPLE	NA	NA	NA	NA	NA	NA	NA	NA	NA	NA	NA	NA
ENST00000438365	ENSG00000011332	12.418755	6.9051395	3.622327	0	0	NOT_EVALUATED	SINGLE/MULTIPLE	NA	NA	NA	NA	NA	NA	NA	NA	NA	NA	NA	NA
ENST00000456296	ENSG00000011332	0.814275	1.031687	5.5142164	0	0	NOT_EVALUATED	SINGLE/MULTIPLE	NA	NA	NA	NA	NA	NA	NA	NA	NA	NA	NA	NA
ENST00000586624	ENSG00000011332	0	0	NA	NA	NA	NOT_EVALUATED	SINGLE/MULTIPLE	NA	NA	NA	NA	NA	NA	NA	NA	NA	NA	NA	NA
ENST00000263846	ENSG00000011347	1.61608	0.178772	1	0	0	NOT_EVALUATED	SINGLE/MULTIPLE	NA	NA	NA	NA	NA	NA	NA	NA	NA	NA	NA	NA
ENST00000535826	ENSG00000011347	0	0	NA	NA	NA	NOT_EVALUATED	SINGLE/MULTIPLE	NA	NA	NA	NA	NA	NA	NA	NA	NA	NA	NA	NA
ENST00000539008	ENSG00000011347	0	0	NA	NA	NA	NOT_EVALUATED	SINGLE/MULTIPLE	NA	NA	NA	NA	NA	NA	NA	NA	NA	NA	NA	NA
ENST00000539246:ENST00000539468	ENSG00000011347	0	0	NA	NA	NA	NOT_EVALUATED	SINGLE/MULTIPLE	NA	NA	NA	NA	NA	NA	NA	NA	NA	NA	NA	NA
ENST00000540677	ENSG00000011347	0	0	NA	NA	NA	NOT_EVALUATED	SINGLE/MULTIPLE	NA	NA	NA	NA	NA	NA	NA	NA	NA	NA	NA	NA
ENST00000542670	ENSG00000011347	0	0	NA	NA	NA	NOT_EVALUATED	SINGLE/MULTIPLE	NA	NA	NA	NA	NA	NA	NA	NA	NA	NA	NA	NA
ENST00000542836	ENSG00000011347	0	0	NA	NA	NA	NOT_EVALUATED	SINGLE/MULTIPLE	NA	NA	NA	NA	NA	NA	NA	NA	NA	NA	NA	NA
ENST00000545053	ENSG00000011347	0.64903	0	NA	NA	NA	NOT_EVALUATED	SINGLE/MULTIPLE	NA	NA	NA	NA	NA	NA	NA	NA	NA	NA	NA	NA
ENST00000265537:ENST00000415258	ENSG00000011376	3.90255	5.901246	52.5478372	0.507148872722777	0.901497189978689	TRANSLATED	SINGLE/MULTIPLE	NA	NA	NA	NA	NA	NA	NA	NA	NA	NA	NA	NA
ENST00000414984	ENSG00000011376	10.14081	14.557744	130.947591	0.501219491697255	0.831303976639433	TRANSLATED	SINGLE/MULTIPLE	NA	NA	NA	NA	NA	NA	NA	NA	NA	NA	NA	NA
ENST00000430399	ENSG00000011376	14.3431	22.0885205	8.422495	0	0	NOT_EVALUATED	SINGLE/MULTIPLE	NA	NA	NA	NA	NA	NA	NA	NA	NA	NA	NA	NA
ENST00000431023	ENSG00000011376	8.9942	7.0783415	9.08216	0	0	NOT_EVALUATED	SINGLE/MULTIPLE	NA	NA	NA	NA	NA	NA	NA	NA	NA	NA	NA	NA
ENST00000265970	ENSG00000011405	1.021615	0.624199	7.7545914	0	0	NOT_EVALUATED	SINGLE/MULTIPLE	NA	NA	NA	NA	NA	NA	NA	NA	NA	NA	NA	NA
ENST00000532035	ENSG00000011405	20.9921	10.768001	9.895963	0	0	NOT_EVALUATED	SINGLE/MULTIPLE	NA	NA	NA	NA	NA	NA	NA	NA	NA	NA	NA	NA
ENST00000533645	ENSG00000011405	5.172635	6.0703945	30.610279	0.484937069668656	0.772818398915764	TRANSLATED	SINGLE/MULTIPLE	NA	NA	NA	NA	NA	NA	NA	NA	NA	NA	NA	NA
ENST00000540361	ENSG00000011405	11.2187	6.432038	100.73917	0.483706764707313	0.816679831999557	TRANSLATED	SINGLE/MULTIPLE	NA	NA	NA	NA	NA	NA	NA	NA	NA	NA	NA	NA
ENST00000221264	ENSG00000011422	2.61192	3.2587515	7.783924	0	0	NOT_EVALUATED	SINGLE/MULTIPLE	NA	NA	NA	NA	NA	NA	NA	NA	NA	NA	NA	NA
ENST00000339082	ENSG00000011422	0.1543275	0.052529	0.1875188	0	0	NOT_EVALUATED	SINGLE/MULTIPLE	NA	NA	NA	NA	NA	NA	NA	NA	NA	NA	NA	NA
ENST00000340093	ENSG00000011422	0	0	NA	NA	NA	NOT_EVALUATED	SINGLE/MULTIPLE	NA	NA	NA	NA	NA	NA	NA	NA	NA	NA	NA	NA
ENST00000593447	ENSG00000011422	0	0	NA	NA	NA	NOT_EVALUATED	SINGLE/MULTIPLE	NA	NA	NA	NA	NA	NA	NA	NA	NA	NA	NA	NA
ENST00000593714	ENSG00000011422	0	0	NA	NA	NA	NOT_EVALUATED	SINGLE/MULTIPLE	NA	NA	NA	NA	NA	NA	NA	NA	NA	NA	NA	NA
ENST00000593939	ENSG00000011422	1.34801	0.226996	0.322276	0	0	NOT_EVALUATED	SINGLE/MULTIPLE	NA	NA	NA	NA	NA	NA	NA	NA	NA	NA	NA	NA
ENST00000595038	ENSG00000011422	0.65571	0.4042795	0.273513	0	0	NOT_EVALUATED	SINGLE/MULTIPLE	NA	NA	NA	NA	NA	NA	NA	NA	NA	NA	NA	NA
ENST00000597107	ENSG00000011422	0	0	NA	NA	NA	NOT_EVALUATED	SINGLE/MULTIPLE	NA	NA	NA	NA	NA	NA	NA	NA	NA	NA	NA	NA
ENST00000599546	ENSG00000011422	3.513665	1.0055945	0.432769	0	0	NOT_EVALUATED	SINGLE/MULTIPLE	NA	NA	NA	NA	NA	NA	NA	NA	NA	NA	NA	NA
ENST00000599892	ENSG00000011422	0	0	NA	NA	NA	NOT_EVALUATED	SINGLE/MULTIPLE	NA	NA	NA	NA	NA	NA	NA	NA	NA	NA	NA	NA
ENST00000601723	ENSG00000011422	0	0	NA	NA	NA	NOT_EVALUATED	SINGLE/MULTIPLE	NA	NA	NA	NA	NA	NA	NA	NA	NA	NA	NA	NA
ENST00000602141	ENSG00000011422	0	0	NA	NA	NA	NOT_EVALUATED	SINGLE/MULTIPLE	NA	NA	NA	NA	NA	NA	NA	NA	NA	NA	NA	NA
ENST00000265748	ENSG00000011426	5.595365	5.509278	56.898567	0.467288446825032	0.885763245532555	TRANSLATED	SINGLE/MULTIPLE	NA	NA	NA	NA	NA	NA	NA	NA	NA	NA	NA	NA
ENST00000396068	ENSG00000011426	1.54602	1.1762015	19.925725	0.482911211511752	0.827698381586987	TRANSLATED	SINGLE/MULTIPLE	NA	NA	NA	NA	NA	NA	NA	NA	NA	NA	NA	NA
ENST00000418118	ENSG00000011426	0	0	NA	NA	NA	NOT_EVALUATED	SINGLE/MULTIPLE	NA	NA	NA	NA	NA	NA	NA	NA	NA	NA	NA	NA
ENST00000424865	ENSG00000011426	7.337795	15.4923805	16.466992	0.487435349455444	0.7332116587735	TRANSLATED	SINGLE/MULTIPLE	NA	NA	NA	NA	NA	NA	NA	NA	NA	NA	NA	NA
ENST00000428612	ENSG00000011426	5.31386	5.7001945	10.847721	0.413742941950664	0.824204747521427	TRANSLATED	SINGLE/MULTIPLE	NA	NA	NA	NA	NA	NA	NA	NA	NA	NA	NA	NA
ENST00000429082	ENSG00000011426	0	0	NA	NA	NA	NOT_EVALUATED	SINGLE/MULTIPLE	NA	NA	NA	NA	NA	NA	NA	NA	NA	NA	NA	NA
ENST00000441696	ENSG00000011426	4.245795	9.29319	1.576113	0	0	NOT_EVALUATED	SINGLE/MULTIPLE	NA	NA	NA	NA	NA	NA	NA	NA	NA	NA	NA	NA
ENST00000446635	ENSG00000011426	10.7134	6.5761045	17.197645	0.402857542413511	0.776744144107434	TRANSLATED	SINGLE/MULTIPLE	NA	NA	NA	NA	NA	NA	NA	NA	NA	NA	NA	NA
ENST00000452877	ENSG00000011426	0	0	NA	NA	NA	NOT_EVALUATED	SINGLE/MULTIPLE	NA	NA	NA	NA	NA	NA	NA	NA	NA	NA	NA	NA
ENST00000457743	ENSG00000011426	0.571466	0.5161245	1.087252	0	0	NOT_EVALUATED	SINGLE/MULTIPLE	NA	NA	NA	NA	NA	NA	NA	NA	NA	NA	NA	NA
ENST00000263381	ENSG00000011451	0	0	NA	NA	NA	NOT_EVALUATED	SINGLE/MULTIPLE	NA	NA	NA	NA	NA	NA	NA	NA	NA	NA	NA	NA
ENST00000389282	ENSG00000011451	0.1813285	0.3074865	5.5840608	0	0	NOT_EVALUATED	SINGLE/MULTIPLE	NA	NA	NA	NA	NA	NA	NA	NA	NA	NA	NA	NA
ENST00000545156	ENSG00000011451	1.4e-05	8.5e-06	5.695678e-05	0	0	NOT_EVALUATED	SINGLE/MULTIPLE	NA	NA	NA	NA	NA	NA	NA	NA	NA	NA	NA	NA
ENST00000596159	ENSG00000011451	1.195075	0	NA	NA	NA	NOT_EVALUATED	SINGLE/MULTIPLE	NA	NA	NA	NA	NA	NA	NA	NA	NA	NA	NA	NA
ENST00000599686	ENSG00000011451	4.314685	3.1624635	32.83705	0.57320228217821	0.793588958828406	TRANSLATED	SINGLE/MULTIPLE	NA	NA	NA	NA	NA	NA	NA	NA	NA	NA	NA	NA
ENST00000599910	ENSG00000011451	8.140215	5.699452	61.578846	0.556169808703463	0.777477120611593	TRANSLATED	SINGLE/MULTIPLE	NA	NA	NA	NA	NA	NA	NA	NA	NA	NA	NA	NA
ENST00000373643	ENSG00000011454	11.0393	10.977557	55.090078	0.505789808466054	0.753632829025219	TRANSLATED	SINGLE/MULTIPLE	NA	NA	NA	NA	NA	NA	NA	NA	NA	NA	NA	NA
ENST00000373647	ENSG00000011454	2.07839	2.5562975	29.2841493	0.440269275638477	0.888007576837448	TRANSLATED	SINGLE/MULTIPLE	NA	NA	NA	NA	NA	NA	NA	NA	NA	NA	NA	NA
ENST00000402311	ENSG00000011454	8.670325	2.0812225	1.26416	0	0	NOT_EVALUATED	SINGLE/MULTIPLE	NA	NA	NA	NA	NA	NA	NA	NA	NA	NA	NA	NA
ENST00000426918	ENSG00000011454	11.3156	0	NA	NA	NA	NOT_EVALUATED	SINGLE/MULTIPLE	NA	NA	NA	NA	NA	NA	NA	NA	NA	NA	NA	NA
ENST00000456584	ENSG00000011454	5.006715	9.5035375	72.361659	0.445582888031907	0.660772002370275	TRANSLATED	SINGLE/MULTIPLE	NA	NA	NA	NA	NA	NA	NA	NA	NA	NA	NA	NA
ENST00000052754:ENST00000552962:ENST00000393155	ENSG00000011465	0	0	NA	NA	NA	NOT_EVALUATED	SINGLE/MULTIPLE	NA	NA	NA	NA	NA	NA	NA	NA	NA	NA	NA	NA
ENST00000420120:ENST00000228329	ENSG00000011465	0	0	NA	NA	NA	NOT_EVALUATED	SINGLE/MULTIPLE	NA	NA	NA	NA	NA	NA	NA	NA	NA	NA	NA	NA
ENST00000441303:ENST00000303320	ENSG00000011465	0	0	NA	NA	NA	NOT_EVALUATED	SINGLE/MULTIPLE	NA	NA	NA	NA	NA	NA	NA	NA	NA	NA	NA	NA
ENST00000456569	ENSG00000011465	0	0	NA	NA	NA	NOT_EVALUATED	SINGLE/MULTIPLE	NA	NA	NA	NA	NA	NA	NA	NA	NA	NA	NA	NA
ENST00000546370	ENSG00000011465	77.3339	0	NA	NA	NA	NOT_EVALUATED	SINGLE/MULTIPLE	NA	NA	NA	NA	NA	NA	NA	NA	NA	NA	NA	NA
ENST00000546391	ENSG00000011465	0	0	NA	NA	NA	NOT_EVALUATED	SINGLE/MULTIPLE	NA	NA	NA	NA	NA	NA	NA	NA	NA	NA	NA	NA
ENST00000546745:ENST00000550099	ENSG00000011465	0	0	NA	NA	NA	NOT_EVALUATED	SINGLE/MULTIPLE	NA	NA	NA	NA	NA	NA	NA	NA	NA	NA	NA	NA
ENST00000547568:ENST00000425043	ENSG00000011465	0	0	NA	NA	NA	NOT_EVALUATED	SINGLE/MULTIPLE	NA	NA	NA	NA	NA	NA	NA	NA	NA	NA	NA	NA
ENST00000547937	ENSG00000011465	0	0	NA	NA	NA	NOT_EVALUATED	SINGLE/MULTIPLE	NA	NA	NA	NA	NA	NA	NA	NA	NA	NA	NA	NA
ENST00000548218	ENSG00000011465	0	0	NA	NA	NA	NOT_EVALUATED	SINGLE/MULTIPLE	NA	NA	NA	NA	NA	NA	NA	NA	NA	NA	NA	NA
ENST00000549513	ENSG00000011465	0	0	NA	NA	NA	NOT_EVALUATED	SINGLE/MULTIPLE	NA	NA	NA	NA	NA	NA	NA	NA	NA	NA	NA	NA
ENST00000550563	ENSG00000011465	0	0	NA	NA	NA	NOT_EVALUATED	SINGLE/MULTIPLE	NA	NA	NA	NA	NA	NA	NA	NA	NA	NA	NA	NA
ENST00000550758	ENSG00000011465	0	0	NA	NA	NA	NOT_EVALUATED	SINGLE/MULTIPLE	NA	NA	NA	NA	NA	NA	NA	NA	NA	NA	NA	NA
ENST00000551354	ENSG00000011465	0	0	NA	NA	NA	NOT_EVALUATED	SINGLE/MULTIPLE	NA	NA	NA	NA	NA	NA	NA	NA	NA	NA	NA	NA
ENST00000552145	ENSG00000011465	0	0	NA	NA	NA	NOT_EVALUATED	SINGLE/MULTIPLE	NA	NA	NA	NA	NA	NA	NA	NA	NA	NA	NA	NA
ENST00000012049	ENSG00000011478	6.134165	8.7851865	32.96384	0.620353453966528	0.769505737048274	TRANSLATED	SINGLE/MULTIPLE	NA	NA	NA	NA	NA	NA	NA	NA	NA	NA	NA	NA
ENST00000366382	ENSG00000011478	0.93712	0.841963	1.4344492	0	0	NOT_EVALUATED	SINGLE/MULTIPLE	NA	NA	NA	NA	NA	NA	NA	NA	NA	NA	NA	NA
ENST00000591606	ENSG00000011478	11.147155	15.0664965	12.601716	0.718013800660164	0.383513700384059	NOT_TRANSLATED	SINGLE/MULTIPLE	NA	NA	NA	NA	NA	NA	NA	NA	NA	NA	NA	NA
ENST00000012443	ENSG00000011485	42.4731	41.988859	200.098181	0.488468008612232	0.743219261027252	TRANSLATED	SINGLE/MULTIPLE	NA	NA	NA	NA	NA	NA	NA	NA	NA	NA	NA	NA
ENST00000391919	ENSG00000011485	17.69145	19.998043	78.730323	0.541106976024981	0.746763312310969	TRANSLATED	SINGLE/MULTIPLE	NA	NA	NA	NA	NA	NA	NA	NA	NA	NA	NA	NA
ENST00000478046	ENSG00000011485	7.6601	6.84753	47.6178830377603	0.613098633326785	0.647074142833543	TRANSLATED	SINGLE/MULTIPLE	NA	NA	NA	NA	NA	NA	NA	NA	NA	NA	NA	NA
ENST00000260569	ENSG00000011523	1.55298	1.544145	9.487131	0	0	NOT_EVALUATED	SINGLE/MULTIPLE	NA	NA	NA	NA	NA	NA	NA	NA	NA	NA	NA	NA
ENST00000377990	ENSG00000011523	3.69026	4.1498225	32.512871	0.345223311715536	0.7434143024697	NOT_TRANSLATED	SINGLE/MULTIPLE	NA	NA	NA	NA	NA	NA	NA	NA	NA	NA	NA	NA
ENST00000537589	ENSG00000011523	0	0	NA	NA	NA	NOT_EVALUATED	SINGLE/MULTIPLE	NA	NA	NA	NA	NA	NA	NA	NA	NA	NA	NA	NA
ENST00000546106	ENSG00000011523	0	0	NA	NA	NA	NOT_EVALUATED	SINGLE/MULTIPLE	NA	NA	NA	NA	NA	NA	NA	NA	NA	NA	NA	NA
ENST00000263881	ENSG00000011566	1.58568	1.447295	19.884387	0.381293675284031	0.700344311716666	TRANSLATED	SINGLE/MULTIPLE	NA	NA	NA	NA	NA	NA	NA	NA	NA	NA	NA	NA
ENST00000341681	ENSG00000011566	0	0	NA	NA	NA	NOT_EVALUATED	SINGLE/MULTIPLE	NA	NA	NA	NA	NA	NA	NA	NA	NA	NA	NA	NA
ENST00000414968	ENSG00000011566	5.493015	6.67785	7.404808	0	0	NOT_EVALUATED	SINGLE/MULTIPLE	NA	NA	NA	NA	NA	NA	NA	NA	NA	NA	NA	NA
ENST00000429397	ENSG00000011566	1.3078685	1.164566	1.1721671	0	0	NOT_EVALUATED	SINGLE/MULTIPLE	NA	NA	NA	NA	NA	NA	NA	NA	NA	NA	NA	NA
ENST00000437545	ENSG00000011566	2.6421995	1.25662	7.6137423	0	0	NOT_EVALUATED	SINGLE/MULTIPLE	NA	NA	NA	NA	NA	NA	NA	NA	NA	NA	NA	NA
ENST00000437968	ENSG00000011566	0	0	NA	NA	NA	NOT_EVALUATED	SINGLE/MULTIPLE	NA	NA	NA	NA	NA	NA	NA	NA	NA	NA	NA	NA
ENST00000484274	ENSG00000011566	15.01235	1.38881	0.780731	0	0	NOT_EVALUATED	SINGLE/MULTIPLE	NA	NA	NA	NA	NA	NA	NA	NA	NA	NA	NA	NA
ENST00000536018	ENSG00000011566	1.7506405	0.8884685	3.144157	0	0	NOT_EVALUATED	SINGLE/MULTIPLE	NA	NA	NA	NA	NA	NA	NA	NA	NA	NA	NA	NA
ENST00000392197:ENST00000262630	ENSG00000011590	0	0	NA	NA	NA	NOT_EVALUATED	SINGLE/MULTIPLE	NA	NA	NA	NA	NA	NA	NA	NA	NA	NA	NA	NA
ENST00000426659	ENSG00000011590	0	0	NA	NA	NA	NOT_EVALUATED	SINGLE/MULTIPLE	NA	NA	NA	NA	NA	NA	NA	NA	NA	NA	NA	NA
ENST00000481182	ENSG00000011590	0	0	NA	NA	NA	NOT_EVALUATED	SINGLE/MULTIPLE	NA	NA	NA	NA	NA	NA	NA	NA	NA	NA	NA	NA
ENST00000262629	ENSG00000011600	0	0	NA	NA	NA	NOT_EVALUATED	SINGLE/MULTIPLE	NA	NA	NA	NA	NA	NA	NA	NA	NA	NA	NA	NA
ENST00000424586	ENSG00000011600	0	0	NA	NA	NA	NOT_EVALUATED	SINGLE/MULTIPLE	NA	NA	NA	NA	NA	NA	NA	NA	NA	NA	NA	NA
ENST00000544690	ENSG00000011600	0	0	NA	NA	NA	NOT_EVALUATED	SINGLE/MULTIPLE	NA	NA	NA	NA	NA	NA	NA	NA	NA	NA	NA	NA
ENST00000585901	ENSG00000011600	0	0	NA	NA	NA	NOT_EVALUATED	SINGLE/MULTIPLE	NA	NA	NA	NA	NA	NA	NA	NA	NA	NA	NA	NA
ENST00000587837:ENST00000586946	ENSG00000011600	0	0	NA	NA	NA	NOT_EVALUATED	SINGLE/MULTIPLE	NA	NA	NA	NA	NA	NA	NA	NA	NA	NA	NA	NA
ENST00000589517	ENSG00000011600	0	0	NA	NA	NA	NOT_EVALUATED	SINGLE/MULTIPLE	NA	NA	NA	NA	NA	NA	NA	NA	NA	NA	NA	NA
ENST00000233047:ENST00000261388:ENST00000572599	ENSG00000011638	2.566749	1.37457	1.7188233	0	0	NOT_EVALUATED	SINGLE/MULTIPLE	NA	NA	NA	NA	NA	NA	NA	NA	NA	NA	NA	NA
ENST00000451578	ENSG00000011638	0	0	NA	NA	NA	NOT_EVALUATED	SINGLE/MULTIPLE	NA	NA	NA	NA	NA	NA	NA	NA	NA	NA	NA	NA
ENST00000572258	ENSG00000011638	2.296565	1.970014	0.493162	0	0	NOT_EVALUATED	SINGLE/MULTIPLE	NA	NA	NA	NA	NA	NA	NA	NA	NA	NA	NA	NA
ENST00000573487	ENSG00000011638	0	0	NA	NA	NA	NOT_EVALUATED	SINGLE/MULTIPLE	NA	NA	NA	NA	NA	NA	NA	NA	NA	NA	NA	NA
ENST00000573688	ENSG00000011638	6.67097	4.6571855	2.788012	0	0	NOT_EVALUATED	SINGLE/MULTIPLE	NA	NA	NA	NA	NA	NA	NA	NA	NA	NA	NA	NA
ENST00000577162	ENSG00000011638	0	0	NA	NA	NA	NOT_EVALUATED	SINGLE/MULTIPLE	NA	NA	NA	NA	NA	NA	NA	NA	NA	NA	NA	NA
ENST00000370314:ENST00000535043	ENSG00000011677	0	0	NA	NA	NA	NOT_EVALUATED	SINGLE/MULTIPLE	NA	NA	NA	NA	NA	NA	NA	NA	NA	NA	NA	NA
ENST00000309486	ENSG00000012048	2.6513015	2.052837	28.471556	0.451613810639643	0.900858441758414	TRANSLATED	SINGLE/MULTIPLE	NA	NA	NA	NA	NA	NA	NA	NA	NA	NA	NA	NA
ENST00000346315	ENSG00000012048	0.1306105	0.115324	2.98101978	0	0	NOT_EVALUATED	SINGLE/MULTIPLE	NA	NA	NA	NA	NA	NA	NA	NA	NA	NA	NA	NA
ENST00000351666	ENSG00000012048	0	0	NA	NA	NA	NOT_EVALUATED	SINGLE/MULTIPLE	NA	NA	NA	NA	NA	NA	NA	NA	NA	NA	NA	NA
ENST00000352993	ENSG00000012048	0	0	NA	NA	NA	NOT_EVALUATED	SINGLE/MULTIPLE	NA	NA	NA	NA	NA	NA	NA	NA	NA	NA	NA	NA
ENST00000354071	ENSG00000012048	2.03411	1.826515	46.425964	0.554207038113414	0.792820163361328	TRANSLATED	SINGLE/MULTIPLE	NA	NA	NA	NA	NA	NA	NA	NA	NA	NA	NA	NA
ENST00000357654	ENSG00000012048	0	0	2.81515358e-07	0	0	NOT_EVALUATED	SINGLE/MULTIPLE	NA	NA	NA	NA	NA	NA	NA	NA	NA	NA	NA	NA
ENST00000412061	ENSG00000012048	1.183272	1.3168365	4.1043749	0	0	NOT_EVALUATED	SINGLE/MULTIPLE	NA	NA	NA	NA	NA	NA	NA	NA	NA	NA	NA	NA
ENST00000461221:ENST00000461798	ENSG00000012048	0	0	NA	NA	NA	NOT_EVALUATED	SINGLE/MULTIPLE	NA	NA	NA	NA	NA	NA	NA	NA	NA	NA	NA	NA
ENST00000461574	ENSG00000012048	3.26371	2.1182415	4.121977	0	0	NOT_EVALUATED	SINGLE/MULTIPLE	NA	NA	NA	NA	NA	NA	NA	NA	NA	NA	NA	NA
ENST00000468300	ENSG00000012048	0	0	NA	NA	NA	NOT_EVALUATED	SINGLE/MULTIPLE	NA	NA	NA	NA	NA	NA	NA	NA	NA	NA	NA	NA
ENST00000470026	ENSG00000012048	0	0	NA	NA	NA	NOT_EVALUATED	SINGLE/MULTIPLE	NA	NA	NA	NA	NA	NA	NA	NA	NA	NA	NA	NA
ENST00000471181	ENSG00000012048	1.86362	1.6266195	22.677492	0.463531946125259	0.900311625731638	TRANSLATED	SINGLE/MULTIPLE	NA	NA	NA	NA	NA	NA	NA	NA	NA	NA	NA	NA
ENST00000473961	ENSG00000012048	4.2959085	4.5885395	19.21828062	0.487893406564276	0.822948116087633	TRANSLATED	SINGLE/MULTIPLE	NA	NA	NA	NA	NA	NA	NA	NA	NA	NA	NA	NA
ENST00000476777	ENSG00000012048	3.061898	5.498501	6.5581136743	0	0	NOT_EVALUATED	SINGLE/MULTIPLE	NA	NA	NA	NA	NA	NA	NA	NA	NA	NA	NA	NA
ENST00000477152	ENSG00000012048	0	0	NA	NA	NA	NOT_EVALUATED	SINGLE/MULTIPLE	NA	NA	NA	NA	NA	NA	NA	NA	NA	NA	NA	NA
ENST00000478531	ENSG00000012048	0	0	NA	NA	NA	NOT_EVALUATED	SINGLE/MULTIPLE	NA	NA	NA	NA	NA	NA	NA	NA	NA	NA	NA	NA
ENST00000484087	ENSG00000012048	0	5e-07	2.25273248e-06	0	0	NOT_EVALUATED	SINGLE/MULTIPLE	NA	NA	NA	NA	NA	NA	NA	NA	NA	NA	NA	NA
ENST00000487825	ENSG00000012048	0.282839	0.200871	0.665977	0	0	NOT_EVALUATED	SINGLE/MULTIPLE	NA	NA	NA	NA	NA	NA	NA	NA	NA	NA	NA	NA
ENST00000489037	ENSG00000012048	9.61369	5.5936745	1.812099	0	0	NOT_EVALUATED	SINGLE/MULTIPLE	NA	NA	NA	NA	NA	NA	NA	NA	NA	NA	NA	NA
ENST00000491747	ENSG00000012048	0	0	NA	NA	NA	NOT_EVALUATED	SINGLE/MULTIPLE	NA	NA	NA	NA	NA	NA	NA	NA	NA	NA	NA	NA
ENST00000492859	ENSG00000012048	0	0	NA	NA	NA	NOT_EVALUATED	SINGLE/MULTIPLE	NA	NA	NA	NA	NA	NA	NA	NA	NA	NA	NA	NA
ENST00000493795	ENSG00000012048	0.0003055	0.000276	0.00801874084375	0	0	NOT_EVALUATED	SINGLE/MULTIPLE	NA	NA	NA	NA	NA	NA	NA	NA	NA	NA	NA	NA
ENST00000493919	ENSG00000012048	1.92563	1.7769405	14.891982	0.712899800711551	0.696622020106139	TRANSLATED	SINGLE/MULTIPLE	NA	NA	NA	NA	NA	NA	NA	NA	NA	NA	NA	NA
ENST00000494123	ENSG00000012048	0	0	NA	NA	NA	NOT_EVALUATED	SINGLE/MULTIPLE	NA	NA	NA	NA	NA	NA	NA	NA	NA	NA	NA	NA
ENST00000497488	ENSG00000012048	0.883235	0.6871765	0.580612	0	0	NOT_EVALUATED	SINGLE/MULTIPLE	NA	NA	NA	NA	NA	NA	NA	NA	NA	NA	NA	NA
ENST00000586385	ENSG00000012048	8.17008	7.3252005	10.932103	0.471151159113667	0.678330809829221	TRANSLATED	SINGLE/MULTIPLE	NA	NA	NA	NA	NA	NA	NA	NA	NA	NA	NA	NA
ENST00000591534	ENSG00000012048	1.07679	1.4169565	3.131143	0	0	NOT_EVALUATED	SINGLE/MULTIPLE	NA	NA	NA	NA	NA	NA	NA	NA	NA	NA	NA	NA
ENST00000591849	ENSG00000012048	7.5102185	9.188591	5.41927	0	0	NOT_EVALUATED	SINGLE/MULTIPLE	NA	NA	NA	NA	NA	NA	NA	NA	NA	NA	NA	NA
ENST00000013807	ENSG00000012061	0	0	NA	NA	NA	NOT_EVALUATED	SINGLE/MULTIPLE	NA	NA	NA	NA	NA	NA	NA	NA	NA	NA	NA	NA
ENST00000300853:ENST00000589165	ENSG00000012061	0	0	NA	NA	NA	NOT_EVALUATED	SINGLE/MULTIPLE	NA	NA	NA	NA	NA	NA	NA	NA	NA	NA	NA	NA
ENST00000340192	ENSG00000012061	0	0	NA	NA	NA	NOT_EVALUATED	SINGLE/MULTIPLE	NA	NA	NA	NA	NA	NA	NA	NA	NA	NA	NA	NA
ENST00000423698	ENSG00000012061	14.26433	12.488334	28.438174	0.574065409403571	0.653506911976398	TRANSLATED	SINGLE/MULTIPLE	NA	NA	NA	NA	NA	NA	NA	NA	NA	NA	NA	NA
ENST00000587888	ENSG00000012061	0	0	NA	NA	NA	NOT_EVALUATED	SINGLE/MULTIPLE	NA	NA	NA	NA	NA	NA	NA	NA	NA	NA	NA	NA
ENST00000589214	ENSG00000012061	11.841805	11.715237	8.644542	0	0	NOT_EVALUATED	SINGLE/MULTIPLE	NA	NA	NA	NA	NA	NA	NA	NA	NA	NA	NA	NA
ENST00000589381	ENSG00000012061	1.092035	1.0496805	1.1444403	0	0	NOT_EVALUATED	SINGLE/MULTIPLE	NA	NA	NA	NA	NA	NA	NA	NA	NA	NA	NA	NA
ENST00000590701	ENSG00000012061	15.4891	11.158832	2.846	0	0	NOT_EVALUATED	SINGLE/MULTIPLE	NA	NA	NA	NA	NA	NA	NA	NA	NA	NA	NA	NA
ENST00000591636	ENSG00000012061	2.736455	2.213202	2.497847	0	0	NOT_EVALUATED	SINGLE/MULTIPLE	NA	NA	NA	NA	NA	NA	NA	NA	NA	NA	NA	NA
ENST00000592023	ENSG00000012061	0	0	NA	NA	NA	NOT_EVALUATED	SINGLE/MULTIPLE	NA	NA	NA	NA	NA	NA	NA	NA	NA	NA	NA	NA
ENST00000592083	ENSG00000012061	0	0	NA	NA	NA	NOT_EVALUATED	SINGLE/MULTIPLE	NA	NA	NA	NA	NA	NA	NA	NA	NA	NA	NA	NA
ENST00000592444	ENSG00000012061	13.935265	11.378737	7.429	0	0	NOT_EVALUATED	SINGLE/MULTIPLE	NA	NA	NA	NA	NA	NA	NA	NA	NA	NA	NA	NA
ENST00000085219	ENSG00000012124	0	0	NA	NA	NA	NOT_EVALUATED	SINGLE/MULTIPLE	NA	NA	NA	NA	NA	NA	NA	NA	NA	NA	NA	NA
ENST00000270311	ENSG00000012124	0	0	NA	NA	NA	NOT_EVALUATED	SINGLE/MULTIPLE	NA	NA	NA	NA	NA	NA	NA	NA	NA	NA	NA	NA
ENST00000419549	ENSG00000012124	0	0	NA	NA	NA	NOT_EVALUATED	SINGLE/MULTIPLE	NA	NA	NA	NA	NA	NA	NA	NA	NA	NA	NA	NA
ENST00000536635	ENSG00000012124	0	0	NA	NA	NA	NOT_EVALUATED	SINGLE/MULTIPLE	NA	NA	NA	NA	NA	NA	NA	NA	NA	NA	NA	NA
ENST00000544992	ENSG00000012124	0	0	NA	NA	NA	NOT_EVALUATED	SINGLE/MULTIPLE	NA	NA	NA	NA	NA	NA	NA	NA	NA	NA	NA	NA
ENST00000593867	ENSG00000012124	0	0	NA	NA	NA	NOT_EVALUATED	SINGLE/MULTIPLE	NA	NA	NA	NA	NA	NA	NA	NA	NA	NA	NA	NA
ENST00000594125	ENSG00000012124	0	0	NA	NA	NA	NOT_EVALUATED	SINGLE/MULTIPLE	NA	NA	NA	NA	NA	NA	NA	NA	NA	NA	NA	NA
ENST00000594250:ENST00000341773	ENSG00000012124	0	0	NA	NA	NA	NOT_EVALUATED	SINGLE/MULTIPLE	NA	NA	NA	NA	NA	NA	NA	NA	NA	NA	NA	NA
ENST00000594349	ENSG00000012124	0	0	NA	NA	NA	NOT_EVALUATED	SINGLE/MULTIPLE	NA	NA	NA	NA	NA	NA	NA	NA	NA	NA	NA	NA
ENST00000595780	ENSG00000012124	0	0	NA	NA	NA	NOT_EVALUATED	SINGLE/MULTIPLE	NA	NA	NA	NA	NA	NA	NA	NA	NA	NA	NA	NA
ENST00000597916	ENSG00000012124	0	0	NA	NA	NA	NOT_EVALUATED	SINGLE/MULTIPLE	NA	NA	NA	NA	NA	NA	NA	NA	NA	NA	NA	NA
ENST00000598537	ENSG00000012124	0	0	NA	NA	NA	NOT_EVALUATED	SINGLE/MULTIPLE	NA	NA	NA	NA	NA	NA	NA	NA	NA	NA	NA	NA
ENST00000599717	ENSG00000012124	0	0	NA	NA	NA	NOT_EVALUATED	SINGLE/MULTIPLE	NA	NA	NA	NA	NA	NA	NA	NA	NA	NA	NA	NA
ENST00000599811	ENSG00000012124	0	0	NA	NA	NA	NOT_EVALUATED	SINGLE/MULTIPLE	NA	NA	NA	NA	NA	NA	NA	NA	NA	NA	NA	NA
ENST00000600131	ENSG00000012124	0	0	NA	NA	NA	NOT_EVALUATED	SINGLE/MULTIPLE	NA	NA	NA	NA	NA	NA	NA	NA	NA	NA	NA	NA
ENST00000600424	ENSG00000012124	0	0	NA	NA	NA	NOT_EVALUATED	SINGLE/MULTIPLE	NA	NA	NA	NA	NA	NA	NA	NA	NA	NA	NA	NA
ENST00000601769	ENSG00000012124	0	0	NA	NA	NA	NOT_EVALUATED	SINGLE/MULTIPLE	NA	NA	NA	NA	NA	NA	NA	NA	NA	NA	NA	NA
ENST00000365779	ENSG00000012174	3.152065	4.262951	8.635651	0	0	NOT_EVALUATED	SINGLE/MULTIPLE	NA	NA	NA	NA	NA	NA	NA	NA	NA	NA	NA	NA
ENST00000379484	ENSG00000012174	12.402855	16.544858	98.364344	0.542512965877147	0.720852554307471	TRANSLATED	SINGLE/MULTIPLE	NA	NA	NA	NA	NA	NA	NA	NA	NA	NA	NA	NA
ENST00000376310	ENSG00000012211	0	0	NA	NA	NA	NOT_EVALUATED	SINGLE/MULTIPLE	NA	NA	NA	NA	NA	NA	NA	NA	NA	NA	NA	NA
ENST00000376317	ENSG00000012211	0	0	NA	NA	NA	NOT_EVALUATED	SINGLE/MULTIPLE	NA	NA	NA	NA	NA	NA	NA	NA	NA	NA	NA	NA
ENST00000417014	ENSG00000012211	1.447765	1.4573495	1.217479	0	0	NOT_EVALUATED	SINGLE/MULTIPLE	NA	NA	NA	NA	NA	NA	NA	NA	NA	NA	NA	NA
ENST00000432913	ENSG00000012211	0	0	NA	NA	NA	NOT_EVALUATED	SINGLE/MULTIPLE	NA	NA	NA	NA	NA	NA	NA	NA	NA	NA	NA	NA
ENST00000453382	ENSG00000012211	0	0	NA	NA	NA	NOT_EVALUATED	SINGLE/MULTIPLE	NA	NA	NA	NA	NA	NA	NA	NA	NA	NA	NA	NA
ENST00000536904	ENSG00000012211	2.3830435	1.793583	7.770658	0	0	NOT_EVALUATED	SINGLE/MULTIPLE	NA	NA	NA	NA	NA	NA	NA	NA	NA	NA	NA	NA
ENST00000538114	ENSG00000012211	0.9021275	0.678536	3.011863	0	0	NOT_EVALUATED	SINGLE/MULTIPLE	NA	NA	NA	NA	NA	NA	NA	NA	NA	NA	NA	NA
ENST00000540849	ENSG00000012211	0	0	NA	NA	NA	NOT_EVALUATED	SINGLE/MULTIPLE	NA	NA	NA	NA	NA	NA	NA	NA	NA	NA	NA	NA
ENST00000231751	ENSG00000012223	0	0	NA	NA	NA	NOT_EVALUATED	SINGLE/MULTIPLE	NA	NA	NA	NA	NA	NA	NA	NA	NA	NA	NA	NA
ENST00000415180	ENSG00000012223	0	0	NA	NA	NA	NOT_EVALUATED	SINGLE/MULTIPLE	NA	NA	NA	NA	NA	NA	NA	NA	NA	NA	NA	NA
ENST00000417439	ENSG00000012223	0	0	NA	NA	NA	NOT_EVALUATED	SINGLE/MULTIPLE	NA	NA	NA	NA	NA	NA	NA	NA	NA	NA	NA	NA
ENST00000426532	ENSG00000012223	0	0	NA	NA	NA	NOT_EVALUATED	SINGLE/MULTIPLE	NA	NA	NA	NA	NA	NA	NA	NA	NA	NA	NA	NA
ENST00000431944	ENSG00000012223	0	0	NA	NA	NA	NOT_EVALUATED	SINGLE/MULTIPLE	NA	NA	NA	NA	NA	NA	NA	NA	NA	NA	NA	NA
ENST00000443496	ENSG00000012223	0	0	NA	NA	NA	NOT_EVALUATED	SINGLE/MULTIPLE	NA	NA	NA	NA	NA	NA	NA	NA	NA	NA	NA	NA
ENST00000220562	ENSG00000012232	3.090205	1.3661045	13.239434	0.454535594195341	0.780014114550659	TRANSLATED	SINGLE/MULTIPLE	NA	NA	NA	NA	NA	NA	NA	NA	NA	NA	NA	NA
ENST00000517738	ENSG00000012232	0	0	NA	NA	NA	NOT_EVALUATED	SINGLE/MULTIPLE	NA	NA	NA	NA	NA	NA	NA	NA	NA	NA	NA	NA
ENST00000521473	ENSG00000012232	2.39548	0.5825805	0.599436	0	0	NOT_EVALUATED	SINGLE/MULTIPLE	NA	NA	NA	NA	NA	NA	NA	NA	NA	NA	NA	NA
ENST00000521532	ENSG00000012232	3.824045	0	NA	NA	NA	NOT_EVALUATED	SINGLE/MULTIPLE	NA	NA	NA	NA	NA	NA	NA	NA	NA	NA	NA	NA
ENST00000522698	ENSG00000012232	0	0	NA	NA	NA	NOT_EVALUATED	SINGLE/MULTIPLE	NA	NA	NA	NA	NA	NA	NA	NA	NA	NA	NA	NA
ENST00000523149	ENSG00000012232	0.78613	0.6007065	2.16113	0	0	NOT_EVALUATED	SINGLE/MULTIPLE	NA	NA	NA	NA	NA	NA	NA	NA	NA	NA	NA	NA
ENST00000188403	ENSG00000012504	0	0	NA	NA	NA	NOT_EVALUATED	SINGLE/MULTIPLE	NA	NA	NA	NA	NA	NA	NA	NA	NA	NA	NA	NA
ENST00000321046	ENSG00000012504	0	0	NA	NA	NA	NOT_EVALUATED	SINGLE/MULTIPLE	NA	NA	NA	NA	NA	NA	NA	NA	NA	NA	NA	NA
ENST00000392986	ENSG00000012504	0	0	NA	NA	NA	NOT_EVALUATED	SINGLE/MULTIPLE	NA	NA	NA	NA	NA	NA	NA	NA	NA	NA	NA	NA
ENST00000546380	ENSG00000012504	0	0	NA	NA	NA	NOT_EVALUATED	SINGLE/MULTIPLE	NA	NA	NA	NA	NA	NA	NA	NA	NA	NA	NA	NA
ENST00000548621	ENSG00000012504	0	0	NA	NA	NA	NOT_EVALUATED	SINGLE/MULTIPLE	NA	NA	NA	NA	NA	NA	NA	NA	NA	NA	NA	NA
ENST00000548884	ENSG00000012504	0	0	NA	NA	NA	NOT_EVALUATED	SINGLE/MULTIPLE	NA	NA	NA	NA	NA	NA	NA	NA	NA	NA	NA	NA
ENST00000549996	ENSG00000012504	0	0	NA	NA	NA	NOT_EVALUATED	SINGLE/MULTIPLE	NA	NA	NA	NA	NA	NA	NA	NA	NA	NA	NA	NA
ENST00000551184	ENSG00000012504	0	0	NA	NA	NA	NOT_EVALUATED	SINGLE/MULTIPLE	NA	NA	NA	NA	NA	NA	NA	NA	NA	NA	NA	NA
ENST00000551379	ENSG00000012504	0	0	NA	NA	NA	NOT_EVALUATED	SINGLE/MULTIPLE	NA	NA	NA	NA	NA	NA	NA	NA	NA	NA	NA	NA
ENST00000304434:ENST00000542638	ENSG00000012660	25.07	77.794007	201.75039	0.517259292534701	0.741571675825905	TRANSLATED	SINGLE/MULTIPLE	NA	NA	NA	NA	NA	NA	NA	NA	NA	NA	NA	NA
ENST00000370913	ENSG00000012660	7.45159	13.759594	3.318308	0	0	NOT_EVALUATED	SINGLE/MULTIPLE	NA	NA	NA	NA	NA	NA	NA	NA	NA	NA	NA	NA
ENST00000370918	ENSG00000012660	0	0	NA	NA	NA	NOT_EVALUATED	SINGLE/MULTIPLE	NA	NA	NA	NA	NA	NA	NA	NA	NA	NA	NA	NA
ENST00000541407	ENSG00000012660	2.09704	6.5025575	15.9314184	0.479733386451014	0.950955436579965	TRANSLATED	SINGLE/MULTIPLE	NA	NA	NA	NA	NA	NA	NA	NA	NA	NA	NA	NA
ENST00000374391	ENSG00000012779	0	0	NA	NA	NA	NOT_EVALUATED	SINGLE/MULTIPLE	NA	NA	NA	NA	NA	NA	NA	NA	NA	NA	NA	NA
ENST00000542434	ENSG00000012779	0.078747	0	NA	NA	NA	NOT_EVALUATED	SINGLE/MULTIPLE	NA	NA	NA	NA	NA	NA	NA	NA	NA	NA	NA	NA
ENST00000317961	ENSG00000012817	0	0	NA	NA	NA	NOT_EVALUATED	SINGLE/MULTIPLE	NA	NA	NA	NA	NA	NA	NA	NA	NA	NA	NA	NA
ENST00000382806	ENSG00000012817	0	0	NA	NA	NA	NOT_EVALUATED	SINGLE/MULTIPLE	NA	NA	NA	NA	NA	NA	NA	NA	NA	NA	NA	NA
ENST00000415360	ENSG00000012817	0	0	NA	NA	NA	NOT_EVALUATED	SINGLE/MULTIPLE	NA	NA	NA	NA	NA	NA	NA	NA	NA	NA	NA	NA
ENST00000440077	ENSG00000012817	0	0	NA	NA	NA	NOT_EVALUATED	SINGLE/MULTIPLE	NA	NA	NA	NA	NA	NA	NA	NA	NA	NA	NA	NA
ENST00000447300	ENSG00000012817	0	0	NA	NA	NA	NOT_EVALUATED	SINGLE/MULTIPLE	NA	NA	NA	NA	NA	NA	NA	NA	NA	NA	NA	NA
ENST00000541639	ENSG00000012817	0.21108	0.003632	0.041892	0	0	NOT_EVALUATED	SINGLE/MULTIPLE	NA	NA	NA	NA	NA	NA	NA	NA	NA	NA	NA	NA
ENST00000262059	ENSG00000012822	0	0	NA	NA	NA	NOT_EVALUATED	SINGLE/MULTIPLE	NA	NA	NA	NA	NA	NA	NA	NA	NA	NA	NA	NA
ENST00000430117	ENSG00000012822	0	0	NA	NA	NA	NOT_EVALUATED	SINGLE/MULTIPLE	NA	NA	NA	NA	NA	NA	NA	NA	NA	NA	NA	NA
ENST00000546443	ENSG00000012822	0.28112	0.4557895	0.580815	0	0	NOT_EVALUATED	SINGLE/MULTIPLE	NA	NA	NA	NA	NA	NA	NA	NA	NA	NA	NA	NA
ENST00000546619	ENSG00000012822	0	0	NA	NA	NA	NOT_EVALUATED	SINGLE/MULTIPLE	NA	NA	NA	NA	NA	NA	NA	NA	NA	NA	NA	NA
ENST00000548177	ENSG00000012822	0	0	2.385608e-08	0	0	NOT_EVALUATED	SINGLE/MULTIPLE	NA	NA	NA	NA	NA	NA	NA	NA	NA	NA	NA	NA
ENST00000548263	ENSG00000012822	1.08826	2.267062	21.33131	0.583333653676216	0.765625969969896	TRANSLATED	SINGLE/MULTIPLE	NA	NA	NA	NA	NA	NA	NA	NA	NA	NA	NA	NA
ENST00000549173	ENSG00000012822	0.78392	2.3200685	1.670032	0	0	NOT_EVALUATED	SINGLE/MULTIPLE	NA	NA	NA	NA	NA	NA	NA	NA	NA	NA	NA	NA
ENST00000549349	ENSG00000012822	0	0	NA	NA	NA	NOT_EVALUATED	SINGLE/MULTIPLE	NA	NA	NA	NA	NA	NA	NA	NA	NA	NA	NA	NA
ENST00000549688	ENSG00000012822	0.1761195	1.165618	0.3751992	0	0	NOT_EVALUATED	SINGLE/MULTIPLE	NA	NA	NA	NA	NA	NA	NA	NA	NA	NA	NA	NA
ENST00000549784	ENSG00000012822	0.65625	2.198362	1.398056	0	0	NOT_EVALUATED	SINGLE/MULTIPLE	NA	NA	NA	NA	NA	NA	NA	NA	NA	NA	NA	NA
ENST00000550804	ENSG00000012822	2.887285	5.469167	34.644562	0.550048229791446	0.843988026920504	TRANSLATED	SINGLE/MULTIPLE	NA	NA	NA	NA	NA	NA	NA	NA	NA	NA	NA	NA
ENST00000551900	ENSG00000012822	0	0	NA	NA	NA	NOT_EVALUATED	SINGLE/MULTIPLE	NA	NA	NA	NA	NA	NA	NA	NA	NA	NA	NA	NA
ENST00000552623	ENSG00000012822	0	0	NA	NA	NA	NOT_EVALUATED	SINGLE/MULTIPLE	NA	NA	NA	NA	NA	NA	NA	NA	NA	NA	NA	NA
ENST00000013070	ENSG00000012963	7.370465	12.8455925	59.527918	0.592330828704609	0.762395696284032	TRANSLATED	SINGLE/MULTIPLE	NA	NA	NA	NA	NA	NA	NA	NA	NA	NA	NA	NA
ENST00000416753	ENSG00000012963	3.990971	10.317659	48.29038112	0.618318104920353	0.659348644734387	TRANSLATED	SINGLE/MULTIPLE	NA	NA	NA	NA	NA	NA	NA	NA	NA	NA	NA	NA
ENST00000553674	ENSG00000012963	0	0	NA	NA	NA	NOT_EVALUATED	SINGLE/MULTIPLE	NA	NA	NA	NA	NA	NA	NA	NA	NA	NA	NA	NA
ENST00000553857	ENSG00000012963	9.0982	12.367656	10.196854	0.27938342551536	0.723714292085656	NOT_TRANSLATED	SINGLE/MULTIPLE	NA	NA	NA	NA	NA	NA	NA	NA	NA	NA	NA	NA
ENST00000554232	ENSG00000012963	4.190305	5.341511	4.581389	0	0	NOT_EVALUATED	SINGLE/MULTIPLE	NA	NA	NA	NA	NA	NA	NA	NA	NA	NA	NA	NA
ENST00000555113	ENSG00000012963	9.43645	15.2993275	24.670272	0.569491734829677	0.555321010302811	NOT_TRANSLATED	SINGLE/MULTIPLE	NA	NA	NA	NA	NA	NA	NA	NA	NA	NA	NA	NA
ENST00000555329	ENSG00000012963	29.78825	65.0784435	52.645705	0.663980850859534	0.519014965788264	NOT_TRANSLATED	SINGLE/MULTIPLE	NA	NA	NA	NA	NA	NA	NA	NA	NA	NA	NA	NA
ENST00000556871	ENSG00000012963	7.85655	4.2115635	2.774424	0	0	NOT_EVALUATED	SINGLE/MULTIPLE	NA	NA	NA	NA	NA	NA	NA	NA	NA	NA	NA	NA
ENST00000013125	ENSG00000012983	13.0483	7.257032	69.156284	0.429778181835218	0.711862773388897	TRANSLATED	SINGLE/MULTIPLE	NA	NA	NA	NA	NA	NA	NA	NA	NA	NA	NA	NA
ENST00000554091	ENSG00000012983	0	0	NA	NA	NA	NOT_EVALUATED	SINGLE/MULTIPLE	NA	NA	NA	NA	NA	NA	NA	NA	NA	NA	NA	NA
ENST00000554273	ENSG00000012983	0	0	NA	NA	NA	NOT_EVALUATED	SINGLE/MULTIPLE	NA	NA	NA	NA	NA	NA	NA	NA	NA	NA	NA	NA
ENST00000555216	ENSG00000012983	19.3544	4.086689	1.412606	0	0	NOT_EVALUATED	SINGLE/MULTIPLE	NA	NA	NA	NA	NA	NA	NA	NA	NA	NA	NA	NA
ENST00000557390	ENSG00000012983	5.464045	1.5203185	1.4311092	0	0	NOT_EVALUATED	SINGLE/MULTIPLE	NA	NA	NA	NA	NA	NA	NA	NA	NA	NA	NA	NA
ENST00000322054	ENSG00000013016	1.937925	2.402862	11.637881	0.527143386326085	0.739914725397978	TRANSLATED	SINGLE/MULTIPLE	NA	NA	NA	NA	NA	NA	NA	NA	NA	NA	NA	NA
ENST00000541626	ENSG00000013016	0.6811285	0.3146865	0.4969505	0	0	NOT_EVALUATED	SINGLE/MULTIPLE	NA	NA	NA	NA	NA	NA	NA	NA	NA	NA	NA	NA
ENST00000157812	ENSG00000013275	51.4094	82.8407985	352.763321	0.443658690354602	0.748878170054287	TRANSLATED	SINGLE/MULTIPLE	NA	NA	NA	NA	NA	NA	NA	NA	NA	NA	NA	NA
ENST00000455878	ENSG00000013275	0.2583555	0.9008545	2.236694926	0	0	NOT_EVALUATED	SINGLE/MULTIPLE	NA	NA	NA	NA	NA	NA	NA	NA	NA	NA	NA	NA
ENST00000285599	ENSG00000013288	1.7374605	1.240692	11.268366	0.440322935907478	0.819509412227736	TRANSLATED	SINGLE/MULTIPLE	NA	NA	NA	NA	NA	NA	NA	NA	NA	NA	NA	NA
ENST00000504248	ENSG00000013288	0.316852	0.17426	2.579176	0	0	NOT_EVALUATED	SINGLE/MULTIPLE	NA	NA	NA	NA	NA	NA	NA	NA	NA	NA	NA	NA
ENST00000505907	ENSG00000013288	0.3928395	0.214194	3.152458	0	0	NOT_EVALUATED	SINGLE/MULTIPLE	NA	NA	NA	NA	NA	NA	NA	NA	NA	NA	NA	NA
ENST00000231706	ENSG00000013293	0	0	NA	NA	NA	NOT_EVALUATED	SINGLE/MULTIPLE	NA	NA	NA	NA	NA	NA	NA	NA	NA	NA	NA	NA
ENST00000064724	ENSG00000013297	0	0	NA	NA	NA	NOT_EVALUATED	SINGLE/MULTIPLE	NA	NA	NA	NA	NA	NA	NA	NA	NA	NA	NA	NA
ENST00000486975:ENST00000451576	ENSG00000013297	0	0	NA	NA	NA	NOT_EVALUATED	SINGLE/MULTIPLE	NA	NA	NA	NA	NA	NA	NA	NA	NA	NA	NA	NA
ENST00000225308:ENST00000590194	ENSG00000013306	0	0	NA	NA	NA	NOT_EVALUATED	SINGLE/MULTIPLE	NA	NA	NA	NA	NA	NA	NA	NA	NA	NA	NA	NA
ENST00000377095	ENSG00000013306	0	0	NA	NA	NA	NOT_EVALUATED	SINGLE/MULTIPLE	NA	NA	NA	NA	NA	NA	NA	NA	NA	NA	NA	NA
ENST00000537904	ENSG00000013306	0	0	NA	NA	NA	NOT_EVALUATED	SINGLE/MULTIPLE	NA	NA	NA	NA	NA	NA	NA	NA	NA	NA	NA	NA
ENST00000585523	ENSG00000013306	58.2284	2.8145805	0.630968	0	0	NOT_EVALUATED	SINGLE/MULTIPLE	NA	NA	NA	NA	NA	NA	NA	NA	NA	NA	NA	NA
ENST00000585636	ENSG00000013306	23.786715	5.1231115	3.13928098	0	0	NOT_EVALUATED	SINGLE/MULTIPLE	NA	NA	NA	NA	NA	NA	NA	NA	NA	NA	NA	NA
ENST00000586016	ENSG00000013306	123.193	37.810022	70.839911	0.422784622075542	0.807949854132047	TRANSLATED	SINGLE/MULTIPLE	NA	NA	NA	NA	NA	NA	NA	NA	NA	NA	NA	NA
ENST00000586633	ENSG00000013306	58.93	5.641193	1.637941	0	0	NOT_EVALUATED	SINGLE/MULTIPLE	NA	NA	NA	NA	NA	NA	NA	NA	NA	NA	NA	NA
ENST00000588049	ENSG00000013306	61.90405	11.159293	15.806836	0.473898508215053	0.729076390031003	TRANSLATED	SINGLE/MULTIPLE	NA	NA	NA	NA	NA	NA	NA	NA	NA	NA	NA	NA
ENST00000588767	ENSG00000013306	5e-07	0	2.6282422e-07	0	0	NOT_EVALUATED	SINGLE/MULTIPLE	NA	NA	NA	NA	NA	NA	NA	NA	NA	NA	NA	NA
ENST00000592857	ENSG00000013306	152.75255	26.748749	14.9450702	0.496151567089996	0.489002891325422	NOT_TRANSLATED	SINGLE/MULTIPLE	NA	NA	NA	NA	NA	NA	NA	NA	NA	NA	NA	NA
ENST00000593166	ENSG00000013306	0	0	NA	NA	NA	NOT_EVALUATED	SINGLE/MULTIPLE	NA	NA	NA	NA	NA	NA	NA	NA	NA	NA	NA	NA
ENST00000357402:ENST00000395353	ENSG00000013364	0.158967	0.072873	1	0	0	NOT_EVALUATED	SINGLE/MULTIPLE	NA	NA	NA	NA	NA	NA	NA	NA	NA	NA	NA	NA
ENST00000452209	ENSG00000013364	0	0	NA	NA	NA	NOT_EVALUATED	SINGLE/MULTIPLE	NA	NA	NA	NA	NA	NA	NA	NA	NA	NA	NA	NA
ENST00000562463	ENSG00000013364	0	0	NA	NA	NA	NOT_EVALUATED	SINGLE/MULTIPLE	NA	NA	NA	NA	NA	NA	NA	NA	NA	NA	NA	NA
ENST00000563123	ENSG00000013364	0	0	NA	NA	NA	NOT_EVALUATED	SINGLE/MULTIPLE	NA	NA	NA	NA	NA	NA	NA	NA	NA	NA	NA	NA
ENST00000563558	ENSG00000013364	0	0	NA	NA	NA	NOT_EVALUATED	SINGLE/MULTIPLE	NA	NA	NA	NA	NA	NA	NA	NA	NA	NA	NA	NA
ENST00000563915	ENSG00000013364	0	0	NA	NA	NA	NOT_EVALUATED	SINGLE/MULTIPLE	NA	NA	NA	NA	NA	NA	NA	NA	NA	NA	NA	NA
ENST00000565164	ENSG00000013364	0	0	NA	NA	NA	NOT_EVALUATED	SINGLE/MULTIPLE	NA	NA	NA	NA	NA	NA	NA	NA	NA	NA	NA	NA
ENST00000566066	ENSG00000013364	0	0	NA	NA	NA	NOT_EVALUATED	SINGLE/MULTIPLE	NA	NA	NA	NA	NA	NA	NA	NA	NA	NA	NA	NA
ENST00000566252	ENSG00000013364	0	0	NA	NA	NA	NOT_EVALUATED	SINGLE/MULTIPLE	NA	NA	NA	NA	NA	NA	NA	NA	NA	NA	NA	NA
ENST00000566859	ENSG00000013364	0	0	NA	NA	NA	NOT_EVALUATED	SINGLE/MULTIPLE	NA	NA	NA	NA	NA	NA	NA	NA	NA	NA	NA	NA
ENST00000569887	ENSG00000013364	0	0	NA	NA	NA	NOT_EVALUATED	SINGLE/MULTIPLE	NA	NA	NA	NA	NA	NA	NA	NA	NA	NA	NA	NA
ENST00000570234	ENSG00000013364	0	0	NA	NA	NA	NOT_EVALUATED	SINGLE/MULTIPLE	NA	NA	NA	NA	NA	NA	NA	NA	NA	NA	NA	NA
ENST00000355851	ENSG00000013374	0.540955	0.6686755	2.8158451	0	0	NOT_EVALUATED	SINGLE/MULTIPLE	NA	NA	NA	NA	NA	NA	NA	NA	NA	NA	NA	NA
ENST00000413040	ENSG00000013374	4.01305	4.554914	25.5832227	0.533809726012353	0.912729025972564	TRANSLATED	SINGLE/MULTIPLE	NA	NA	NA	NA	NA	NA	NA	NA	NA	NA	NA	NA
ENST00000460712	ENSG00000013374	6.86195	7.473493	7.804336	0	0	NOT_EVALUATED	SINGLE/MULTIPLE	NA	NA	NA	NA	NA	NA	NA	NA	NA	NA	NA	NA
ENST00000468404	ENSG00000013374	33.0676	49.778124	145.072565	0.491278767973807	0.662763680689956	TRANSLATED	SINGLE/MULTIPLE	NA	NA	NA	NA	NA	NA	NA	NA	NA	NA	NA	NA
ENST00000470229	ENSG00000013374	21.0255	18.641239	12.516912	0.333333333333333	0.736376349422118	NOT_TRANSLATED	SINGLE/MULTIPLE	NA	NA	NA	NA	NA	NA	NA	NA	NA	NA	NA	NA
ENST00000470316	ENSG00000013374	0	0	NA	NA	NA	NOT_EVALUATED	SINGLE/MULTIPLE	NA	NA	NA	NA	NA	NA	NA	NA	NA	NA	NA	NA
ENST00000480714	ENSG00000013374	2.881515	0.8556395	0.892507	0	0	NOT_EVALUATED	SINGLE/MULTIPLE	NA	NA	NA	NA	NA	NA	NA	NA	NA	NA	NA	NA
ENST00000483358	ENSG00000013374	3.32917	4.387013	6.2967959	0	0	NOT_EVALUATED	SINGLE/MULTIPLE	NA	NA	NA	NA	NA	NA	NA	NA	NA	NA	NA	NA
ENST00000566856	ENSG00000013374	6.868635	8.6168135	61.650598	0.581973835841787	0.841080244697026	TRANSLATED	SINGLE/MULTIPLE	NA	NA	NA	NA	NA	NA	NA	NA	NA	NA	NA	NA
ENST00000568733	ENSG00000013374	0.615145	0.7661285	3.3672158	0	0	NOT_EVALUATED	SINGLE/MULTIPLE	NA	NA	NA	NA	NA	NA	NA	NA	NA	NA	NA	NA
ENST00000283977	ENSG00000013375	5.2074	16.0412515	60.872358	0.501539746497088	0.792937556724225	TRANSLATED	SINGLE/MULTIPLE	NA	NA	NA	NA	NA	NA	NA	NA	NA	NA	NA	NA
ENST00000503094	ENSG00000013375	5.8447	2.356451	0.893446	0	0	NOT_EVALUATED	SINGLE/MULTIPLE	NA	NA	NA	NA	NA	NA	NA	NA	NA	NA	NA	NA
ENST00000504780	ENSG00000013375	15.90135	38.3177785	22.734197	0.421570245036585	0.58932590036524	TRANSLATED	SINGLE/MULTIPLE	NA	NA	NA	NA	NA	NA	NA	NA	NA	NA	NA	NA
ENST00000505470	ENSG00000013375	17.823	14.8516015	5.652368	0	0	NOT_EVALUATED	SINGLE/MULTIPLE	NA	NA	NA	NA	NA	NA	NA	NA	NA	NA	NA	NA
ENST00000506587	ENSG00000013375	0	0	NA	NA	NA	NOT_EVALUATED	SINGLE/MULTIPLE	NA	NA	NA	NA	NA	NA	NA	NA	NA	NA	NA	NA
ENST00000507554	ENSG00000013375	7.2388	5.83889	3.580442	0	0	NOT_EVALUATED	SINGLE/MULTIPLE	NA	NA	NA	NA	NA	NA	NA	NA	NA	NA	NA	NA
ENST00000508748	ENSG00000013375	0	0	NA	NA	NA	NOT_EVALUATED	SINGLE/MULTIPLE	NA	NA	NA	NA	NA	NA	NA	NA	NA	NA	NA	NA
ENST00000509219	ENSG00000013375	0.161894	0.461803	0.4645414	0	0	NOT_EVALUATED	SINGLE/MULTIPLE	NA	NA	NA	NA	NA	NA	NA	NA	NA	NA	NA	NA
ENST00000510258	ENSG00000013375	6.3623955	23.1601695	40.0694502	0.565701839852048	0.622143013618431	TRANSLATED	SINGLE/MULTIPLE	NA	NA	NA	NA	NA	NA	NA	NA	NA	NA	NA	NA
ENST00000512866	ENSG00000013375	1.096145	3.2217405	26.7331656	0.575114673288075	0.689234586160517	TRANSLATED	SINGLE/MULTIPLE	NA	NA	NA	NA	NA	NA	NA	NA	NA	NA	NA	NA
ENST00000513973	ENSG00000013375	0	0	NA	NA	NA	NOT_EVALUATED	SINGLE/MULTIPLE	NA	NA	NA	NA	NA	NA	NA	NA	NA	NA	NA	NA
ENST00000605602	ENSG00000013375	0	0	NA	NA	NA	NOT_EVALUATED	SINGLE/MULTIPLE	NA	NA	NA	NA	NA	NA	NA	NA	NA	NA	NA	NA
ENST00000369724	ENSG00000013392	2.83701	2.423963	7.931931	0	0	NOT_EVALUATED	SINGLE/MULTIPLE	NA	NA	NA	NA	NA	NA	NA	NA	NA	NA	NA	NA
ENST00000539997	ENSG00000013392	2.397575	1.0740745	3.068071	0	0	NOT_EVALUATED	SINGLE/MULTIPLE	NA	NA	NA	NA	NA	NA	NA	NA	NA	NA	NA	NA
ENST00000321356	ENSG00000013441	3.52321	1.822158	11.4325088	0.642469079052885	0.828609078184822	TRANSLATED	SINGLE/MULTIPLE	NA	NA	NA	NA	NA	NA	NA	NA	NA	NA	NA	NA
ENST00000409403	ENSG00000013441	1.644125	0.6138795	1.361246	0	0	NOT_EVALUATED	SINGLE/MULTIPLE	NA	NA	NA	NA	NA	NA	NA	NA	NA	NA	NA	NA
ENST00000409769	ENSG00000013441	16.84805	6.4107925	17.311029	0.588748306065457	0.826502141656022	TRANSLATED	SINGLE/MULTIPLE	NA	NA	NA	NA	NA	NA	NA	NA	NA	NA	NA	NA
ENST00000432425	ENSG00000013441	20.94045	11.7334555	10.895218	0.454108306965496	0.635523372441024	TRANSLATED	SINGLE/MULTIPLE	NA	NA	NA	NA	NA	NA	NA	NA	NA	NA	NA	NA
ENST00000434813	ENSG00000013441	0	0	NA	NA	NA	NOT_EVALUATED	SINGLE/MULTIPLE	NA	NA	NA	NA	NA	NA	NA	NA	NA	NA	NA	NA
ENST00000228347	ENSG00000013503	6.236235	6.3235165	84.012303	0.412610257809502	0.825237226250414	TRANSLATED	SINGLE/MULTIPLE	NA	NA	NA	NA	NA	NA	NA	NA	NA	NA	NA	NA
ENST00000539066	ENSG00000013503	1.879595	2.5233475	19.526342	0.40247436002094	0.903037107982639	TRANSLATED	SINGLE/MULTIPLE	NA	NA	NA	NA	NA	NA	NA	NA	NA	NA	NA	NA
ENST00000549569	ENSG00000013503	4.06339	3.1206845	2.46135	0	0	NOT_EVALUATED	SINGLE/MULTIPLE	NA	NA	NA	NA	NA	NA	NA	NA	NA	NA	NA	NA
ENST00000251089	ENSG00000013523	11.56051	8.758028	63.798965	0.351302329120856	0.764373915709405	NOT_TRANSLATED	SINGLE/MULTIPLE	NA	NA	NA	NA	NA	NA	NA	NA	NA	NA	NA	NA
ENST00000555079	ENSG00000013523	29.7491	30.845276	8.284405	0	0	NOT_EVALUATED	SINGLE/MULTIPLE	NA	NA	NA	NA	NA	NA	NA	NA	NA	NA	NA	NA
ENST00000556298	ENSG00000013523	0	0	NA	NA	NA	NOT_EVALUATED	SINGLE/MULTIPLE	NA	NA	NA	NA	NA	NA	NA	NA	NA	NA	NA	NA
ENST00000557179	ENSG00000013523	6.6173	3.6329435	9.9166321	0	0	NOT_EVALUATED	SINGLE/MULTIPLE	NA	NA	NA	NA	NA	NA	NA	NA	NA	NA	NA	NA
ENST00000394514	ENSG00000013561	13.34885	9.937955	35.339335	0.403455554554153	0.761089367159928	TRANSLATED	SINGLE/MULTIPLE	NA	NA	NA	NA	NA	NA	NA	NA	NA	NA	NA	NA
ENST00000394515	ENSG00000013561	0	0	NA	NA	NA	NOT_EVALUATED	SINGLE/MULTIPLE	NA	NA	NA	NA	NA	NA	NA	NA	NA	NA	NA	NA
ENST00000394520:ENST00000356143:ENST00000347642:ENST00000394519	ENSG00000013561	0	0	NA	NA	NA	NOT_EVALUATED	SINGLE/MULTIPLE	NA	NA	NA	NA	NA	NA	NA	NA	NA	NA	NA	NA
ENST00000506004	ENSG00000013561	0	0	NA	NA	NA	NOT_EVALUATED	SINGLE/MULTIPLE	NA	NA	NA	NA	NA	NA	NA	NA	NA	NA	NA	NA
ENST00000506822	ENSG00000013561	2.30471	1.7944595	1.9751072	0	0	NOT_EVALUATED	SINGLE/MULTIPLE	NA	NA	NA	NA	NA	NA	NA	NA	NA	NA	NA	NA
ENST00000506938	ENSG00000013561	2.348885	1.8657095	1.490584	0	0	NOT_EVALUATED	SINGLE/MULTIPLE	NA	NA	NA	NA	NA	NA	NA	NA	NA	NA	NA	NA
ENST00000507163	ENSG00000013561	0	0	NA	NA	NA	NOT_EVALUATED	SINGLE/MULTIPLE	NA	NA	NA	NA	NA	NA	NA	NA	NA	NA	NA	NA
ENST00000507291	ENSG00000013561	0	0	NA	NA	NA	NOT_EVALUATED	SINGLE/MULTIPLE	NA	NA	NA	NA	NA	NA	NA	NA	NA	NA	NA	NA
ENST00000511961	ENSG00000013561	4.45e-05	2.1e-05	3.4290920463e-05	0	0	NOT_EVALUATED	SINGLE/MULTIPLE	NA	NA	NA	NA	NA	NA	NA	NA	NA	NA	NA	NA
ENST00000512565	ENSG00000013561	13.23766	7.0321715	9.270068	0	0	NOT_EVALUATED	SINGLE/MULTIPLE	NA	NA	NA	NA	NA	NA	NA	NA	NA	NA	NA	NA
ENST00000513019	ENSG00000013561	27.42265	18.847926	9.293702	0	0	NOT_EVALUATED	SINGLE/MULTIPLE	NA	NA	NA	NA	NA	NA	NA	NA	NA	NA	NA	NA
ENST00000515613	ENSG00000013561	0	0	NA	NA	NA	NOT_EVALUATED	SINGLE/MULTIPLE	NA	NA	NA	NA	NA	NA	NA	NA	NA	NA	NA	NA
ENST00000540015	ENSG00000013561	9.621632	7.238333	12.6311823001	0.224750511476469	0.756836916022205	NOT_TRANSLATED	SINGLE/MULTIPLE	NA	NA	NA	NA	NA	NA	NA	NA	NA	NA	NA	NA
ENST00000369807:ENST00000369808:ENST00000014935:ENST00000309585:ENST00000369809:ENST00000393638	ENSG00000013563	6.477267	2.313078	4.3767648	0	0	NOT_EVALUATED	SINGLE/MULTIPLE	NA	NA	NA	NA	NA	NA	NA	NA	NA	NA	NA	NA
ENST00000412184	ENSG00000013563	0	0	NA	NA	NA	NOT_EVALUATED	SINGLE/MULTIPLE	NA	NA	NA	NA	NA	NA	NA	NA	NA	NA	NA	NA
ENST00000424626	ENSG00000013563	7.53725	0	NA	NA	NA	NOT_EVALUATED	SINGLE/MULTIPLE	NA	NA	NA	NA	NA	NA	NA	NA	NA	NA	NA	NA
ENST00000432135	ENSG00000013563	0	0	NA	NA	NA	NOT_EVALUATED	SINGLE/MULTIPLE	NA	NA	NA	NA	NA	NA	NA	NA	NA	NA	NA	NA
ENST00000447892	ENSG00000013563	1.58868	0	NA	NA	NA	NOT_EVALUATED	SINGLE/MULTIPLE	NA	NA	NA	NA	NA	NA	NA	NA	NA	NA	NA	NA
ENST00000451865	ENSG00000013563	5.96138	1.175976	1.623245	0	0	NOT_EVALUATED	SINGLE/MULTIPLE	NA	NA	NA	NA	NA	NA	NA	NA	NA	NA	NA	NA
ENST00000228264	ENSG00000013573	9.169895	3.35566	36.274387	0.484234702574023	0.784172656200744	TRANSLATED	SINGLE/MULTIPLE	NA	NA	NA	NA	NA	NA	NA	NA	NA	NA	NA	NA
ENST00000350437	ENSG00000013573	2e-06	1e-06	1.07012462e-05	0	0	NOT_EVALUATED	SINGLE/MULTIPLE	NA	NA	NA	NA	NA	NA	NA	NA	NA	NA	NA	NA
ENST00000415475	ENSG00000013573	2.38232	1.811812	4.744586	0	0	NOT_EVALUATED	SINGLE/MULTIPLE	NA	NA	NA	NA	NA	NA	NA	NA	NA	NA	NA	NA
ENST00000435753:ENST00000251758	ENSG00000013573	1.46594	1.077727	3.52178336	0	0	NOT_EVALUATED	SINGLE/MULTIPLE	NA	NA	NA	NA	NA	NA	NA	NA	NA	NA	NA	NA
ENST00000438391	ENSG00000013573	0.047085	0.024925	0.09738603	0	0	NOT_EVALUATED	SINGLE/MULTIPLE	NA	NA	NA	NA	NA	NA	NA	NA	NA	NA	NA	NA
ENST00000535317	ENSG00000013573	2.05046	0.73791	1.3383613	0	0	NOT_EVALUATED	SINGLE/MULTIPLE	NA	NA	NA	NA	NA	NA	NA	NA	NA	NA	NA	NA
ENST00000538345	ENSG00000013573	0	0	NA	NA	NA	NOT_EVALUATED	SINGLE/MULTIPLE	NA	NA	NA	NA	NA	NA	NA	NA	NA	NA	NA	NA
ENST00000539049	ENSG00000013573	0	0	NA	NA	NA	NOT_EVALUATED	SINGLE/MULTIPLE	NA	NA	NA	NA	NA	NA	NA	NA	NA	NA	NA	NA
ENST00000539702	ENSG00000013573	5.354421	1.1816945	1.0605958	0	0	NOT_EVALUATED	SINGLE/MULTIPLE	NA	NA	NA	NA	NA	NA	NA	NA	NA	NA	NA	NA
ENST00000540935	ENSG00000013573	6.144995	2.8972355	10.0746975	0.591093658147056	0.654677090064878	TRANSLATED	SINGLE/MULTIPLE	NA	NA	NA	NA	NA	NA	NA	NA	NA	NA	NA	NA
ENST00000542129	ENSG00000013573	0.795595	0.162173	0.2961899	0	0	NOT_EVALUATED	SINGLE/MULTIPLE	NA	NA	NA	NA	NA	NA	NA	NA	NA	NA	NA	NA
ENST00000542244	ENSG00000013573	0	0	NA	NA	NA	NOT_EVALUATED	SINGLE/MULTIPLE	NA	NA	NA	NA	NA	NA	NA	NA	NA	NA	NA	NA
ENST00000542838	ENSG00000013573	1.5e-05	5e-06	3.1477019574e-05	0	0	NOT_EVALUATED	SINGLE/MULTIPLE	NA	NA	NA	NA	NA	NA	NA	NA	NA	NA	NA	NA
ENST00000543756	ENSG00000013573	25.366355	13.032258	2.754738	0	0	NOT_EVALUATED	SINGLE/MULTIPLE	NA	NA	NA	NA	NA	NA	NA	NA	NA	NA	NA	NA
ENST00000544652	ENSG00000013573	24.53325	22.8665515	11.054971	0.654417275269198	0.379391486409444	NOT_TRANSLATED	SINGLE/MULTIPLE	NA	NA	NA	NA	NA	NA	NA	NA	NA	NA	NA	NA
ENST00000545115	ENSG00000013573	24.90505	2.5613825	1.068816	0	0	NOT_EVALUATED	SINGLE/MULTIPLE	NA	NA	NA	NA	NA	NA	NA	NA	NA	NA	NA	NA
ENST00000545668:ENST00000407793	ENSG00000013573	9.75323	3.078681	29.713413	0.435694041610097	0.846750824382828	TRANSLATED	SINGLE/MULTIPLE	NA	NA	NA	NA	NA	NA	NA	NA	NA	NA	NA	NA
ENST00000014930	ENSG00000013583	22.05925	25.0892145	35.530201	0.46008059453421	0.708511066218966	TRANSLATED	SINGLE/MULTIPLE	NA	NA	NA	NA	NA	NA	NA	NA	NA	NA	NA	NA
ENST00000535636	ENSG00000013583	0	0	NA	NA	NA	NOT_EVALUATED	SINGLE/MULTIPLE	NA	NA	NA	NA	NA	NA	NA	NA	NA	NA	NA	NA
ENST00000536942	ENSG00000013583	1.72673	2.8345995	1.469799	0	0	NOT_EVALUATED	SINGLE/MULTIPLE	NA	NA	NA	NA	NA	NA	NA	NA	NA	NA	NA	NA
ENST00000014914	ENSG00000013588	0.0803055	0.207014	1	0	0	NOT_EVALUATED	SINGLE/MULTIPLE	NA	NA	NA	NA	NA	NA	NA	NA	NA	NA	NA	NA
ENST00000534831	ENSG00000013588	0	0	NA	NA	NA	NOT_EVALUATED	SINGLE/MULTIPLE	NA	NA	NA	NA	NA	NA	NA	NA	NA	NA	NA	NA
ENST00000540125	ENSG00000013588	3.089625	0	NA	NA	NA	NOT_EVALUATED	SINGLE/MULTIPLE	NA	NA	NA	NA	NA	NA	NA	NA	NA	NA	NA	NA
ENST00000358892	ENSG00000013619	0	0	NA	NA	NA	NOT_EVALUATED	SINGLE/MULTIPLE	NA	NA	NA	NA	NA	NA	NA	NA	NA	NA	NA	NA
ENST00000370401:ENST00000262858	ENSG00000013619	0	0	NA	NA	NA	NOT_EVALUATED	SINGLE/MULTIPLE	NA	NA	NA	NA	NA	NA	NA	NA	NA	NA	NA	NA
ENST00000426613	ENSG00000013619	0.251338	0.0493955	0.258762	0	0	NOT_EVALUATED	SINGLE/MULTIPLE	NA	NA	NA	NA	NA	NA	NA	NA	NA	NA	NA	NA
ENST00000432680	ENSG00000013619	0.483342	0.103701	0.741238	0	0	NOT_EVALUATED	SINGLE/MULTIPLE	NA	NA	NA	NA	NA	NA	NA	NA	NA	NA	NA	NA
ENST00000455522	ENSG00000013619	0	0	NA	NA	NA	NOT_EVALUATED	SINGLE/MULTIPLE	NA	NA	NA	NA	NA	NA	NA	NA	NA	NA	NA	NA
ENST00000313421	ENSG00000013725	0	0	NA	NA	NA	NOT_EVALUATED	SINGLE/MULTIPLE	NA	NA	NA	NA	NA	NA	NA	NA	NA	NA	NA	NA
ENST00000344028	ENSG00000013725	0	0	NA	NA	NA	NOT_EVALUATED	SINGLE/MULTIPLE	NA	NA	NA	NA	NA	NA	NA	NA	NA	NA	NA	NA
ENST00000344931	ENSG00000013725	0	0	NA	NA	NA	NOT_EVALUATED	SINGLE/MULTIPLE	NA	NA	NA	NA	NA	NA	NA	NA	NA	NA	NA	NA
ENST00000346437	ENSG00000013725	0	0	NA	NA	NA	NOT_EVALUATED	SINGLE/MULTIPLE	NA	NA	NA	NA	NA	NA	NA	NA	NA	NA	NA	NA
ENST00000352009	ENSG00000013725	0	0	NA	NA	NA	NOT_EVALUATED	SINGLE/MULTIPLE	NA	NA	NA	NA	NA	NA	NA	NA	NA	NA	NA	NA
ENST00000433107	ENSG00000013725	0	0	NA	NA	NA	NOT_EVALUATED	SINGLE/MULTIPLE	NA	NA	NA	NA	NA	NA	NA	NA	NA	NA	NA	NA
ENST00000452451	ENSG00000013725	0	0	NA	NA	NA	NOT_EVALUATED	SINGLE/MULTIPLE	NA	NA	NA	NA	NA	NA	NA	NA	NA	NA	NA	NA
ENST00000538611	ENSG00000013725	0	0	NA	NA	NA	NOT_EVALUATED	SINGLE/MULTIPLE	NA	NA	NA	NA	NA	NA	NA	NA	NA	NA	NA	NA
ENST00000542157	ENSG00000013725	0	0	NA	NA	NA	NOT_EVALUATED	SINGLE/MULTIPLE	NA	NA	NA	NA	NA	NA	NA	NA	NA	NA	NA	NA
ENST00000542254	ENSG00000013725	0	0	NA	NA	NA	NOT_EVALUATED	SINGLE/MULTIPLE	NA	NA	NA	NA	NA	NA	NA	NA	NA	NA	NA	NA
ENST00000313288	ENSG00000013810	26.25995	37.7653805	341.673625	0.41041438595092	0.77520285437929	TRANSLATED	SINGLE/MULTIPLE	NA	NA	NA	NA	NA	NA	NA	NA	NA	NA	NA	NA
ENST00000458173	ENSG00000013810	16.02245	28.926837	74.151165010847	0.330370898427116	0.444427150568967	NOT_TRANSLATED	SINGLE/MULTIPLE	NA	NA	NA	NA	NA	NA	NA	NA	NA	NA	NA	NA
ENST00000467746	ENSG00000013810	0	0	NA	NA	NA	NOT_EVALUATED	SINGLE/MULTIPLE	NA	NA	NA	NA	NA	NA	NA	NA	NA	NA	NA	NA
ENST00000470136	ENSG00000013810	4.519465	9.0184055	10.408818	0.406999718892193	0.83619672715531	TRANSLATED	SINGLE/MULTIPLE	NA	NA	NA	NA	NA	NA	NA	NA	NA	NA	NA	NA
ENST00000485989	ENSG00000013810	10.148225	19.1479895	32.236268	0.202253871322822	0.668906087932496	NOT_TRANSLATED	SINGLE/MULTIPLE	NA	NA	NA	NA	NA	NA	NA	NA	NA	NA	NA	NA
ENST00000493975	ENSG00000013810	6.7741	11.5647745	14.530144	0.379800090074813	0.915245429921436	TRANSLATED	SINGLE/MULTIPLE	NA	NA	NA	NA	NA	NA	NA	NA	NA	NA	NA	NA
ENST00000369278	ENSG00000014123	6.979625	7.7902045	72	0.666666666666667	0.734764831589205	TRANSLATED	SINGLE_MS_hk	NA	NA	NA	NA	NA	NA	NA	NA	NA	NA	NA	NA
ENST00000265465	ENSG00000014138	25.95295	34.0202515	249.376124	0.603586235865948	0.635241593232352	TRANSLATED	SINGLE/MULTIPLE	NA	NA	NA	NA	NA	NA	NA	NA	NA	NA	NA	NA
ENST00000525924	ENSG00000014138	2.348985	3.7861585	5.666613	0	0	NOT_EVALUATED	SINGLE/MULTIPLE	NA	NA	NA	NA	NA	NA	NA	NA	NA	NA	NA	NA
ENST00000527850	ENSG00000014138	0	0	NA	NA	NA	NOT_EVALUATED	SINGLE/MULTIPLE	NA	NA	NA	NA	NA	NA	NA	NA	NA	NA	NA	NA
ENST00000532391	ENSG00000014138	16.83202	30.0890705	19.2250586	0.366329536181492	0.871891620906116	NOT_TRANSLATED	SINGLE/MULTIPLE	NA	NA	NA	NA	NA	NA	NA	NA	NA	NA	NA	NA
ENST00000541089	ENSG00000014138	9.054485	14.4996515	40.7322264	0.429693575502664	0.855195964149757	TRANSLATED	SINGLE/MULTIPLE	NA	NA	NA	NA	NA	NA	NA	NA	NA	NA	NA	NA
ENST00000262577	ENSG00000014164	3.367715	2.388953	21	0.333333333333333	0.872374538946599	NOT_TRANSLATED	SINGLE/MULTIPLE	NA	NA	NA	NA	NA	NA	NA	NA	NA	NA	NA	NA
ENST00000528401	ENSG00000014164	0	0	NA	NA	NA	NOT_EVALUATED	SINGLE/MULTIPLE	NA	NA	NA	NA	NA	NA	NA	NA	NA	NA	NA	NA
ENST00000526468	ENSG00000014216	0.528425	2.4674425	2.3559372	0	0	NOT_EVALUATED	SINGLE/MULTIPLE	NA	NA	NA	NA	NA	NA	NA	NA	NA	NA	NA	NA
ENST00000526954	ENSG00000014216	0	0	NA	NA	NA	NOT_EVALUATED	SINGLE/MULTIPLE	NA	NA	NA	NA	NA	NA	NA	NA	NA	NA	NA	NA
ENST00000527699	ENSG00000014216	0	0	NA	NA	NA	NOT_EVALUATED	SINGLE/MULTIPLE	NA	NA	NA	NA	NA	NA	NA	NA	NA	NA	NA	NA
ENST00000527739:ENST00000526966	ENSG00000014216	1.8506	5.26564	3.8306014	0	0	NOT_EVALUATED	SINGLE/MULTIPLE	NA	NA	NA	NA	NA	NA	NA	NA	NA	NA	NA	NA
ENST00000528396	ENSG00000014216	0	0	NA	NA	NA	NOT_EVALUATED	SINGLE/MULTIPLE	NA	NA	NA	NA	NA	NA	NA	NA	NA	NA	NA	NA
ENST00000529133	ENSG00000014216	0	0	NA	NA	NA	NOT_EVALUATED	SINGLE/MULTIPLE	NA	NA	NA	NA	NA	NA	NA	NA	NA	NA	NA	NA
ENST00000531068	ENSG00000014216	2.58775	5.572032	3.445996	0	0	NOT_EVALUATED	SINGLE/MULTIPLE	NA	NA	NA	NA	NA	NA	NA	NA	NA	NA	NA	NA
ENST00000532285	ENSG00000014216	0	0	NA	NA	NA	NOT_EVALUATED	SINGLE/MULTIPLE	NA	NA	NA	NA	NA	NA	NA	NA	NA	NA	NA	NA
ENST00000533820:ENST00000533129:ENST00000524773:ENST00000279247:ENST00000527323	ENSG00000014216	12.325775	23.20904	179.4030175	0.496497454397611	0.759750481600687	TRANSLATED	SINGLE/MULTIPLE	NA	NA	NA	NA	NA	NA	NA	NA	NA	NA	NA	NA
ENST00000533909	ENSG00000014216	2.235645	6.3347045	3.964457	0	0	NOT_EVALUATED	SINGLE/MULTIPLE	NA	NA	NA	NA	NA	NA	NA	NA	NA	NA	NA	NA
ENST00000534373	ENSG00000014216	0	0	NA	NA	NA	NOT_EVALUATED	SINGLE/MULTIPLE	NA	NA	NA	NA	NA	NA	NA	NA	NA	NA	NA	NA
ENST00000336375	ENSG00000014257	0	0	NA	NA	NA	NOT_EVALUATED	SINGLE/MULTIPLE	NA	NA	NA	NA	NA	NA	NA	NA	NA	NA	NA	NA
ENST00000351273	ENSG00000014257	0	0	NA	NA	NA	NOT_EVALUATED	SINGLE/MULTIPLE	NA	NA	NA	NA	NA	NA	NA	NA	NA	NA	NA	NA
ENST00000475741	ENSG00000014257	0	0	NA	NA	NA	NOT_EVALUATED	SINGLE/MULTIPLE	NA	NA	NA	NA	NA	NA	NA	NA	NA	NA	NA	NA
ENST00000495911	ENSG00000014257	0	0	NA	NA	NA	NOT_EVALUATED	SINGLE/MULTIPLE	NA	NA	NA	NA	NA	NA	NA	NA	NA	NA	NA	NA
ENST00000507647	ENSG00000014257	0	0	NA	NA	NA	NOT_EVALUATED	SINGLE/MULTIPLE	NA	NA	NA	NA	NA	NA	NA	NA	NA	NA	NA	NA
ENST00000233114:ENST00000394423	ENSG00000014641	4.670638	6.414237	15.08147178	0.38216534195577	0.946126895300538	TRANSLATED	SINGLE/MULTIPLE	NA	NA	NA	NA	NA	NA	NA	NA	NA	NA	NA	NA
ENST00000409476	ENSG00000014641	34.3025	63.8409365	90.311499	0.376543589427078	0.857634785496417	TRANSLATED	SINGLE/MULTIPLE	NA	NA	NA	NA	NA	NA	NA	NA	NA	NA	NA	NA
ENST00000409908	ENSG00000014641	142.805	267.729066	335.607256	0.394226595625215	0.73893084951292	TRANSLATED	SINGLE/MULTIPLE	NA	NA	NA	NA	NA	NA	NA	NA	NA	NA	NA	NA
ENST00000421012	ENSG00000014641	3.02196	9.3083225	4.7668183	0	0	NOT_EVALUATED	SINGLE/MULTIPLE	NA	NA	NA	NA	NA	NA	NA	NA	NA	NA	NA	NA
ENST00000432309	ENSG00000014641	0	0	NA	NA	NA	NOT_EVALUATED	SINGLE/MULTIPLE	NA	NA	NA	NA	NA	NA	NA	NA	NA	NA	NA	NA
ENST00000436321	ENSG00000014641	134.8249	274.3243285	150.13053	0.444344244971359	0.766342924872381	TRANSLATED	SINGLE/MULTIPLE	NA	NA	NA	NA	NA	NA	NA	NA	NA	NA	NA	NA
ENST00000442225	ENSG00000014641	322.0125	537.26423	156.619731	0.524353869564493	0.581875245837138	NOT_TRANSLATED	SINGLE/MULTIPLE	NA	NA	NA	NA	NA	NA	NA	NA	NA	NA	NA	NA
ENST00000454035	ENSG00000014641	5.147111	10.3413255	8.4828443223534	0	0	NOT_EVALUATED	SINGLE/MULTIPLE	NA	NA	NA	NA	NA	NA	NA	NA	NA	NA	NA	NA
ENST00000539945	ENSG00000014641	0	0	NA	NA	NA	NOT_EVALUATED	SINGLE/MULTIPLE	NA	NA	NA	NA	NA	NA	NA	NA	NA	NA	NA	NA
ENST00000544381	ENSG00000014641	0	0	NA	NA	NA	NOT_EVALUATED	SINGLE/MULTIPLE	NA	NA	NA	NA	NA	NA	NA	NA	NA	NA	NA	NA
ENST00000264451	ENSG00000014824	34.8446	13.9436625	85.813472	0.495564449367577	0.759031958256258	TRANSLATED	SINGLE/MULTIPLE	NA	NA	NA	NA	NA	NA	NA	NA	NA	NA	NA	NA
ENST00000513699	ENSG00000014824	36.85975	26.933486	22.186528	0.336866318154873	0.42535935616105	NOT_TRANSLATED	SINGLE/MULTIPLE	NA	NA	NA	NA	NA	NA	NA	NA	NA	NA	NA	NA
ENST00000361405	ENSG00000014914	0.197815	0	NA	NA	NA	NOT_EVALUATED	SINGLE/MULTIPLE	NA	NA	NA	NA	NA	NA	NA	NA	NA	NA	NA	NA
ENST00000369140	ENSG00000014914	0.117947	0.104983	1	0	0	NOT_EVALUATED	SINGLE/MULTIPLE	NA	NA	NA	NA	NA	NA	NA	NA	NA	NA	NA	NA
ENST00000406732	ENSG00000014914	0.3101255	0	NA	NA	NA	NOT_EVALUATED	SINGLE/MULTIPLE	NA	NA	NA	NA	NA	NA	NA	NA	NA	NA	NA	NA
ENST00000439741	ENSG00000014914	0	0	NA	NA	NA	NOT_EVALUATED	SINGLE/MULTIPLE	NA	NA	NA	NA	NA	NA	NA	NA	NA	NA	NA	NA
ENST00000016171	ENSG00000014919	9.413565	33.157967	150.692773	0.496429546757362	0.686816995058399	TRANSLATED	SINGLE/MULTIPLE	NA	NA	NA	NA	NA	NA	NA	NA	NA	NA	NA	NA
ENST00000370483	ENSG00000014919	4.779485	11.915114	45.307175	0.489804076285931	0.796802273330604	TRANSLATED	SINGLE/MULTIPLE	NA	NA	NA	NA	NA	NA	NA	NA	NA	NA	NA	NA
ENST00000331194	ENSG00000015133	0	0	NA	NA	NA	NOT_EVALUATED	SINGLE/MULTIPLE	NA	NA	NA	NA	NA	NA	NA	NA	NA	NA	NA	NA
ENST00000389856	ENSG00000015133	0	0	NA	NA	NA	NOT_EVALUATED	SINGLE/MULTIPLE	NA	NA	NA	NA	NA	NA	NA	NA	NA	NA	NA	NA
ENST00000389857	ENSG00000015133	1.46797	0.714201	18.594118	0.515975966163063	0.825832342763846	TRANSLATED	SINGLE/MULTIPLE	NA	NA	NA	NA	NA	NA	NA	NA	NA	NA	NA	NA
ENST00000553403	ENSG00000015133	0	0	NA	NA	NA	NOT_EVALUATED	SINGLE/MULTIPLE	NA	NA	NA	NA	NA	NA	NA	NA	NA	NA	NA	NA
ENST00000556726	ENSG00000015133	0.598345	0.372324	0.405882	0	0	NOT_EVALUATED	SINGLE/MULTIPLE	NA	NA	NA	NA	NA	NA	NA	NA	NA	NA	NA	NA
ENST00000327791	ENSG00000015153	7.56005	7.336862	10.981186	0.36340273263744	0.619033252731964	NOT_TRANSLATED	SINGLE/MULTIPLE	NA	NA	NA	NA	NA	NA	NA	NA	NA	NA	NA	NA
ENST00000380788	ENSG00000015153	0	0	NA	NA	NA	NOT_EVALUATED	SINGLE/MULTIPLE	NA	NA	NA	NA	NA	NA	NA	NA	NA	NA	NA	NA
ENST00000380790	ENSG00000015153	5.5509	10.7998795	6	0	0	NOT_EVALUATED	SINGLE/MULTIPLE	NA	NA	NA	NA	NA	NA	NA	NA	NA	NA	NA	NA
ENST00000442791	ENSG00000015153	0	0	NA	NA	NA	NOT_EVALUATED	SINGLE/MULTIPLE	NA	NA	NA	NA	NA	NA	NA	NA	NA	NA	NA	NA
ENST00000534854	ENSG00000015153	0	0	NA	NA	NA	NOT_EVALUATED	SINGLE/MULTIPLE	NA	NA	NA	NA	NA	NA	NA	NA	NA	NA	NA	NA
ENST00000546726:ENST00000547254	ENSG00000015153	7.01583	5.196598	1.838568	0	0	NOT_EVALUATED	SINGLE/MULTIPLE	NA	NA	NA	NA	NA	NA	NA	NA	NA	NA	NA	NA
ENST00000547351	ENSG00000015153	0	0	NA	NA	NA	NOT_EVALUATED	SINGLE/MULTIPLE	NA	NA	NA	NA	NA	NA	NA	NA	NA	NA	NA	NA
ENST00000548661	ENSG00000015153	0	0	NA	NA	NA	NOT_EVALUATED	SINGLE/MULTIPLE	NA	NA	NA	NA	NA	NA	NA	NA	NA	NA	NA	NA
ENST00000548917	ENSG00000015153	0	0	NA	NA	NA	NOT_EVALUATED	SINGLE/MULTIPLE	NA	NA	NA	NA	NA	NA	NA	NA	NA	NA	NA	NA
ENST00000551268	ENSG00000015153	0	0	NA	NA	NA	NOT_EVALUATED	SINGLE/MULTIPLE	NA	NA	NA	NA	NA	NA	NA	NA	NA	NA	NA	NA
ENST00000552109	ENSG00000015153	11.47465	5.581289	1	0	0	NOT_EVALUATED	SINGLE/MULTIPLE	NA	NA	NA	NA	NA	NA	NA	NA	NA	NA	NA	NA
ENST00000552928	ENSG00000015153	0	0	NA	NA	NA	NOT_EVALUATED	SINGLE/MULTIPLE	NA	NA	NA	NA	NA	NA	NA	NA	NA	NA	NA	NA
ENST00000555248	ENSG00000015153	0.687805	0.20547	0.1802462	0	0	NOT_EVALUATED	SINGLE/MULTIPLE	NA	NA	NA	NA	NA	NA	NA	NA	NA	NA	NA	NA
ENST00000309776:ENST00000381604	ENSG00000015171	2.76852	1.35633	5.16041006993216	0	0	NOT_EVALUATED	SINGLE/MULTIPLE	NA	NA	NA	NA	NA	NA	NA	NA	NA	NA	NA	NA
ENST00000381584	ENSG00000015171	0	0	NA	NA	NA	NOT_EVALUATED	SINGLE/MULTIPLE	NA	NA	NA	NA	NA	NA	NA	NA	NA	NA	NA	NA
ENST00000381591:ENST00000397962	ENSG00000015171	0	0	NA	NA	NA	NOT_EVALUATED	SINGLE/MULTIPLE	NA	NA	NA	NA	NA	NA	NA	NA	NA	NA	NA	NA
ENST00000381602	ENSG00000015171	1.97454	1.368241	10.4907761190724	0.311116930875882	0.798869139010158	NOT_TRANSLATED	SINGLE/MULTIPLE	NA	NA	NA	NA	NA	NA	NA	NA	NA	NA	NA	NA
ENST00000381607	ENSG00000015171	0	0	NA	NA	NA	NOT_EVALUATED	SINGLE/MULTIPLE	NA	NA	NA	NA	NA	NA	NA	NA	NA	NA	NA	NA
ENST00000397955	ENSG00000015171	0	0	NA	NA	NA	NOT_EVALUATED	SINGLE/MULTIPLE	NA	NA	NA	NA	NA	NA	NA	NA	NA	NA	NA	NA
ENST00000402736	ENSG00000015171	1.5e-06	1e-06	3.158461e-06	0	0	NOT_EVALUATED	SINGLE/MULTIPLE	NA	NA	NA	NA	NA	NA	NA	NA	NA	NA	NA	NA
ENST00000403354	ENSG00000015171	0	0	NA	NA	NA	NOT_EVALUATED	SINGLE/MULTIPLE	NA	NA	NA	NA	NA	NA	NA	NA	NA	NA	NA	NA
ENST00000439456	ENSG00000015171	11.92425	1.822284	2.22958	0	0	NOT_EVALUATED	SINGLE/MULTIPLE	NA	NA	NA	NA	NA	NA	NA	NA	NA	NA	NA	NA
ENST00000509513	ENSG00000015171	0	0	NA	NA	NA	NOT_EVALUATED	SINGLE/MULTIPLE	NA	NA	NA	NA	NA	NA	NA	NA	NA	NA	NA	NA
ENST00000535374	ENSG00000015171	2.21399	2.019614	10.119229	0.336766170624264	0.788803310828629	NOT_TRANSLATED	SINGLE/MULTIPLE	NA	NA	NA	NA	NA	NA	NA	NA	NA	NA	NA	NA
ENST00000545619	ENSG00000015171	0	0	NA	NA	NA	NOT_EVALUATED	SINGLE/MULTIPLE	NA	NA	NA	NA	NA	NA	NA	NA	NA	NA	NA	NA
ENST00000558098	ENSG00000015171	0	0	NA	NA	NA	NOT_EVALUATED	SINGLE/MULTIPLE	NA	NA	NA	NA	NA	NA	NA	NA	NA	NA	NA	NA
ENST00000602682:ENST00000397959	ENSG00000015171	0	0	NA	NA	NA	NOT_EVALUATED	SINGLE/MULTIPLE	NA	NA	NA	NA	NA	NA	NA	NA	NA	NA	NA	NA
ENST00000376701	ENSG00000015285	0.3076545	0	NA	NA	NA	NOT_EVALUATED	SINGLE/MULTIPLE	NA	NA	NA	NA	NA	NA	NA	NA	NA	NA	NA	NA
ENST00000450772	ENSG00000015285	0.7232135	0	NA	NA	NA	NOT_EVALUATED	SINGLE/MULTIPLE	NA	NA	NA	NA	NA	NA	NA	NA	NA	NA	NA	NA
ENST00000393092:ENST00000261615:ENST00000421184	ENSG00000015413	0.144124	0.1746285	0.999999	0	0	NOT_EVALUATED	SINGLE/MULTIPLE	NA	NA	NA	NA	NA	NA	NA	NA	NA	NA	NA	NA
ENST00000568281	ENSG00000015413	0	0	NA	NA	NA	NOT_EVALUATED	SINGLE/MULTIPLE	NA	NA	NA	NA	NA	NA	NA	NA	NA	NA	NA	NA
ENST00000570029	ENSG00000015413	0.348785	0	NA	NA	NA	NOT_EVALUATED	SINGLE/MULTIPLE	NA	NA	NA	NA	NA	NA	NA	NA	NA	NA	NA	NA
ENST00000317361	ENSG00000015475	14.90845	11.7265535	31.47405	0.535404722302977	0.534124732757418	NOT_TRANSLATED	SINGLE/MULTIPLE	NA	NA	NA	NA	NA	NA	NA	NA	NA	NA	NA	NA
ENST00000342111	ENSG00000015475	6.732999	8.278024	5.7324548	0	0	NOT_EVALUATED	SINGLE/MULTIPLE	NA	NA	NA	NA	NA	NA	NA	NA	NA	NA	NA	NA
ENST00000399765:ENST00000399767	ENSG00000015475	29.64684	20.547439	7.44432	0	0	NOT_EVALUATED	SINGLE/MULTIPLE	NA	NA	NA	NA	NA	NA	NA	NA	NA	NA	NA	NA
ENST00000399774:ENST00000551952	ENSG00000015475	1.75541	1.361989	1.3491764	0	0	NOT_EVALUATED	SINGLE/MULTIPLE	NA	NA	NA	NA	NA	NA	NA	NA	NA	NA	NA	NA
ENST00000502394	ENSG00000015479	16.2744	20.847059	6.127562	0	0	NOT_EVALUATED	SINGLE/MULTIPLE	NA	NA	NA	NA	NA	NA	NA	NA	NA	NA	NA	NA
ENST00000502929:ENST00000394800	ENSG00000015479	2.63482	3.60466	37.04948332	0.549736524098982	0.884449122872341	TRANSLATED	SINGLE/MULTIPLE	NA	NA	NA	NA	NA	NA	NA	NA	NA	NA	NA	NA
ENST00000503340	ENSG00000015479	6.55e-05	7.8e-05	1.8175993e-05	0	0	NOT_EVALUATED	SINGLE/MULTIPLE	NA	NA	NA	NA	NA	NA	NA	NA	NA	NA	NA	NA
ENST00000503811	ENSG00000015479	15.945685	16.0998835	77.6128497	0.563366089107794	0.908607934409533	TRANSLATED	SINGLE/MULTIPLE	NA	NA	NA	NA	NA	NA	NA	NA	NA	NA	NA	NA
ENST00000504023	ENSG00000015479	1.35e-05	1.15e-05	2.2582895e-06	0	0	NOT_EVALUATED	SINGLE/MULTIPLE	NA	NA	NA	NA	NA	NA	NA	NA	NA	NA	NA	NA
ENST00000504045	ENSG00000015479	79.14805	145.836258	747.489773	0.553663318146829	0.661544884452851	TRANSLATED	SINGLE/MULTIPLE	NA	NA	NA	NA	NA	NA	NA	NA	NA	NA	NA	NA
ENST00000504203:ENST00000502499	ENSG00000015479	63.2905	72.912266	406.970476	0.659389527804469	0.733349587192257	TRANSLATED	SINGLE/MULTIPLE	NA	NA	NA	NA	NA	NA	NA	NA	NA	NA	NA	NA
ENST00000504311	ENSG00000015479	0	0	NA	NA	NA	NOT_EVALUATED	SINGLE/MULTIPLE	NA	NA	NA	NA	NA	NA	NA	NA	NA	NA	NA	NA
ENST00000505016	ENSG00000015479	0	0	NA	NA	NA	NOT_EVALUATED	SINGLE/MULTIPLE	NA	NA	NA	NA	NA	NA	NA	NA	NA	NA	NA	NA
ENST00000506147	ENSG00000015479	0	0	NA	NA	NA	NOT_EVALUATED	SINGLE/MULTIPLE	NA	NA	NA	NA	NA	NA	NA	NA	NA	NA	NA	NA
ENST00000508689	ENSG00000015479	67.4485	56.5918825	11.187942	0.608695683263285	0.765813400686538	TRANSLATED	SINGLE/MULTIPLE	NA	NA	NA	NA	NA	NA	NA	NA	NA	NA	NA	NA
ENST00000509644	ENSG00000015479	46.78345	65.133257	13.530142	0.604095212008861	0.952271227036593	TRANSLATED	SINGLE/MULTIPLE	NA	NA	NA	NA	NA	NA	NA	NA	NA	NA	NA	NA
ENST00000509990:ENST00000394805:ENST00000361059	ENSG00000015479	6.908442	11.1655065	134.40702654	0.623857298524834	0.75482610037793	TRANSLATED	SINGLE/MULTIPLE	NA	NA	NA	NA	NA	NA	NA	NA	NA	NA	NA	NA
ENST00000510056	ENSG00000015479	0	0	NA	NA	NA	NOT_EVALUATED	SINGLE/MULTIPLE	NA	NA	NA	NA	NA	NA	NA	NA	NA	NA	NA	NA
ENST00000511249	ENSG00000015479	66.7753	73.565952	42.618664	0.573627742061553	0.805975093750428	TRANSLATED	SINGLE/MULTIPLE	NA	NA	NA	NA	NA	NA	NA	NA	NA	NA	NA	NA
ENST00000511378	ENSG00000015479	0	0	NA	NA	NA	NOT_EVALUATED	SINGLE/MULTIPLE	NA	NA	NA	NA	NA	NA	NA	NA	NA	NA	NA	NA
ENST00000512040	ENSG00000015479	104.94525	85.3425575	131.040789	0.545922941596452	0.669096129975823	TRANSLATED	SINGLE/MULTIPLE	NA	NA	NA	NA	NA	NA	NA	NA	NA	NA	NA	NA
ENST00000512107	ENSG00000015479	0	0	NA	NA	NA	NOT_EVALUATED	SINGLE/MULTIPLE	NA	NA	NA	NA	NA	NA	NA	NA	NA	NA	NA	NA
ENST00000512876	ENSG00000015479	0	0	NA	NA	NA	NOT_EVALUATED	SINGLE/MULTIPLE	NA	NA	NA	NA	NA	NA	NA	NA	NA	NA	NA	NA
ENST00000513678	ENSG00000015479	0	0	NA	NA	NA	NOT_EVALUATED	SINGLE/MULTIPLE	NA	NA	NA	NA	NA	NA	NA	NA	NA	NA	NA	NA
ENST00000514488	ENSG00000015479	0.014468	0.0184205	0.005447411	0	0	NOT_EVALUATED	SINGLE/MULTIPLE	NA	NA	NA	NA	NA	NA	NA	NA	NA	NA	NA	NA
ENST00000514528	ENSG00000015479	0	0	NA	NA	NA	NOT_EVALUATED	SINGLE/MULTIPLE	NA	NA	NA	NA	NA	NA	NA	NA	NA	NA	NA	NA
ENST00000514694	ENSG00000015479	19.7628	29.501658	9.959837	0	0	NOT_EVALUATED	SINGLE/MULTIPLE	NA	NA	NA	NA	NA	NA	NA	NA	NA	NA	NA	NA
ENST00000515833	ENSG00000015479	0	0	NA	NA	NA	NOT_EVALUATED	SINGLE/MULTIPLE	NA	NA	NA	NA	NA	NA	NA	NA	NA	NA	NA	NA
ENST00000289547	ENSG00000015520	0.5847795	0.2406885	4	0	0	NOT_EVALUATED	SINGLE/MULTIPLE	NA	NA	NA	NA	NA	NA	NA	NA	NA	NA	NA	NA
ENST00000381160	ENSG00000015520	0	0	NA	NA	NA	NOT_EVALUATED	SINGLE/MULTIPLE	NA	NA	NA	NA	NA	NA	NA	NA	NA	NA	NA	NA
ENST00000423141	ENSG00000015520	0.0678945	0	NA	NA	NA	NOT_EVALUATED	SINGLE/MULTIPLE	NA	NA	NA	NA	NA	NA	NA	NA	NA	NA	NA	NA
ENST00000546276	ENSG00000015520	0	0	NA	NA	NA	NOT_EVALUATED	SINGLE/MULTIPLE	NA	NA	NA	NA	NA	NA	NA	NA	NA	NA	NA	NA
ENST00000017003	ENSG00000015532	2.47722	1.1465205	9.388089	0	0	NOT_EVALUATED	SINGLE/MULTIPLE	NA	NA	NA	NA	NA	NA	NA	NA	NA	NA	NA	NA
ENST00000376550	ENSG00000015532	0	0	NA	NA	NA	NOT_EVALUATED	SINGLE/MULTIPLE	NA	NA	NA	NA	NA	NA	NA	NA	NA	NA	NA	NA
ENST00000507602	ENSG00000015532	1.358925	0.5241515	3.31693	0	0	NOT_EVALUATED	SINGLE/MULTIPLE	NA	NA	NA	NA	NA	NA	NA	NA	NA	NA	NA	NA
ENST00000509778	ENSG00000015532	0	0	NA	NA	NA	NOT_EVALUATED	SINGLE/MULTIPLE	NA	NA	NA	NA	NA	NA	NA	NA	NA	NA	NA	NA
ENST00000511654	ENSG00000015532	5.675935	0.7274995	0.294981	0	0	NOT_EVALUATED	SINGLE/MULTIPLE	NA	NA	NA	NA	NA	NA	NA	NA	NA	NA	NA	NA
ENST00000574840	ENSG00000015532	0	0	NA	NA	NA	NOT_EVALUATED	SINGLE/MULTIPLE	NA	NA	NA	NA	NA	NA	NA	NA	NA	NA	NA	NA
ENST00000016946	ENSG00000015568	4.079415	4.207583	93.1479161	0.481601028538737	0.873913607353778	TRANSLATED	SINGLE/MULTIPLE	NA	NA	NA	NA	NA	NA	NA	NA	NA	NA	NA	NA
ENST00000393283:ENST00000272454	ENSG00000015568	0	0	NA	NA	NA	NOT_EVALUATED	SINGLE/MULTIPLE	NA	NA	NA	NA	NA	NA	NA	NA	NA	NA	NA	NA
ENST00000413468	ENSG00000015568	6.87444	15.3629545	8.476775	0	0	NOT_EVALUATED	SINGLE/MULTIPLE	NA	NA	NA	NA	NA	NA	NA	NA	NA	NA	NA	NA
ENST00000430736	ENSG00000015568	10.6559	9.931898	5.149897	0	0	NOT_EVALUATED	SINGLE/MULTIPLE	NA	NA	NA	NA	NA	NA	NA	NA	NA	NA	NA	NA
ENST00000432606	ENSG00000015568	0	0	NA	NA	NA	NOT_EVALUATED	SINGLE/MULTIPLE	NA	NA	NA	NA	NA	NA	NA	NA	NA	NA	NA	NA
ENST00000441344	ENSG00000015568	0	0	NA	NA	NA	NOT_EVALUATED	SINGLE/MULTIPLE	NA	NA	NA	NA	NA	NA	NA	NA	NA	NA	NA	NA
ENST00000265770	ENSG00000015592	0	0	NA	NA	NA	NOT_EVALUATED	SINGLE/MULTIPLE	NA	NA	NA	NA	NA	NA	NA	NA	NA	NA	NA	NA
ENST00000350889	ENSG00000015592	0	0	NA	NA	NA	NOT_EVALUATED	SINGLE/MULTIPLE	NA	NA	NA	NA	NA	NA	NA	NA	NA	NA	NA	NA
ENST00000519614	ENSG00000015592	0	0	NA	NA	NA	NOT_EVALUATED	SINGLE/MULTIPLE	NA	NA	NA	NA	NA	NA	NA	NA	NA	NA	NA	NA
ENST00000519997	ENSG00000015592	0	0	NA	NA	NA	NOT_EVALUATED	SINGLE/MULTIPLE	NA	NA	NA	NA	NA	NA	NA	NA	NA	NA	NA	NA
ENST00000522908	ENSG00000015592	0	0	NA	NA	NA	NOT_EVALUATED	SINGLE/MULTIPLE	NA	NA	NA	NA	NA	NA	NA	NA	NA	NA	NA	NA
ENST00000523048	ENSG00000015592	0	0	NA	NA	NA	NOT_EVALUATED	SINGLE/MULTIPLE	NA	NA	NA	NA	NA	NA	NA	NA	NA	NA	NA	NA
ENST00000355451	ENSG00000015676	14.0347	18.667604	60	0.433333333333333	0.758412849575895	TRANSLATED	SINGLE/MULTIPLE	NA	NA	NA	NA	NA	NA	NA	NA	NA	NA	NA	NA
ENST00000230658	ENSG00000016082	3.83005	5.115182	17.063065	0.262422665564481	0.76676337794051	NOT_TRANSLATED	SINGLE/MULTIPLE	NA	NA	NA	NA	NA	NA	NA	NA	NA	NA	NA	NA
ENST00000511384	ENSG00000016082	1.7548925	2.225128	4.936933	0	0	NOT_EVALUATED	SINGLE/MULTIPLE	NA	NA	NA	NA	NA	NA	NA	NA	NA	NA	NA	NA
ENST00000315251	ENSG00000016391	3.84161	4.8169105	30.80219	0.545486863109409	0.75153647760979	TRANSLATED	SINGLE/MULTIPLE	NA	NA	NA	NA	NA	NA	NA	NA	NA	NA	NA	NA
ENST00000467802	ENSG00000016391	0	0	NA	NA	NA	NOT_EVALUATED	SINGLE/MULTIPLE	NA	NA	NA	NA	NA	NA	NA	NA	NA	NA	NA	NA
ENST00000481668	ENSG00000016391	2.729975	1.7704835	1.19781	0	0	NOT_EVALUATED	SINGLE/MULTIPLE	NA	NA	NA	NA	NA	NA	NA	NA	NA	NA	NA	NA
ENST00000316649	ENSG00000016402	0.063088	0	NA	NA	NA	NOT_EVALUATED	SINGLE/MULTIPLE	NA	NA	NA	NA	NA	NA	NA	NA	NA	NA	NA	NA
ENST00000367746	ENSG00000016402	0.0884755	0	NA	NA	NA	NOT_EVALUATED	SINGLE/MULTIPLE	NA	NA	NA	NA	NA	NA	NA	NA	NA	NA	NA	NA
ENST00000367748	ENSG00000016402	0	0	NA	NA	NA	NOT_EVALUATED	SINGLE/MULTIPLE	NA	NA	NA	NA	NA	NA	NA	NA	NA	NA	NA	NA
ENST00000541547	ENSG00000016402	0	0	NA	NA	NA	NOT_EVALUATED	SINGLE/MULTIPLE	NA	NA	NA	NA	NA	NA	NA	NA	NA	NA	NA	NA
ENST00000234701:ENST00000394711	ENSG00000016490	0	0	NA	NA	NA	NOT_EVALUATED	SINGLE/MULTIPLE	NA	NA	NA	NA	NA	NA	NA	NA	NA	NA	NA	NA
ENST00000263723	ENSG00000016602	0	0	NA	NA	NA	NOT_EVALUATED	SINGLE/MULTIPLE	NA	NA	NA	NA	NA	NA	NA	NA	NA	NA	NA	NA
ENST00000370563	ENSG00000016602	0	0	NA	NA	NA	NOT_EVALUATED	SINGLE/MULTIPLE	NA	NA	NA	NA	NA	NA	NA	NA	NA	NA	NA	NA
ENST00000464705	ENSG00000016864	0	0	NA	NA	NA	NOT_EVALUATED	SINGLE/MULTIPLE	NA	NA	NA	NA	NA	NA	NA	NA	NA	NA	NA	NA
ENST00000478968:ENST00000394783:ENST00000491606:ENST00000407584:ENST00000266014	ENSG00000016864	14.845225	13.2155775	46.3003265	0.415445245294329	0.73149576739845	TRANSLATED	SINGLE/MULTIPLE	NA	NA	NA	NA	NA	NA	NA	NA	NA	NA	NA	NA
ENST00000479553	ENSG00000016864	0	0	NA	NA	NA	NOT_EVALUATED	SINGLE/MULTIPLE	NA	NA	NA	NA	NA	NA	NA	NA	NA	NA	NA	NA
ENST00000481643	ENSG00000016864	0	0	NA	NA	NA	NOT_EVALUATED	SINGLE/MULTIPLE	NA	NA	NA	NA	NA	NA	NA	NA	NA	NA	NA	NA
ENST00000487642	ENSG00000016864	0	0	NA	NA	NA	NOT_EVALUATED	SINGLE/MULTIPLE	NA	NA	NA	NA	NA	NA	NA	NA	NA	NA	NA	NA
ENST00000489119	ENSG00000016864	5.4043	2.6135725	0.924807	0	0	NOT_EVALUATED	SINGLE/MULTIPLE	NA	NA	NA	NA	NA	NA	NA	NA	NA	NA	NA	NA
ENST00000497436	ENSG00000016864	49.13525	14.0200195	5.774865	0	0	NOT_EVALUATED	SINGLE/MULTIPLE	NA	NA	NA	NA	NA	NA	NA	NA	NA	NA	NA	NA
ENST00000497953	ENSG00000016864	0	0	NA	NA	NA	NOT_EVALUATED	SINGLE/MULTIPLE	NA	NA	NA	NA	NA	NA	NA	NA	NA	NA	NA	NA
ENST00000328560	ENSG00000017260	1.5e-06	1e-06	5.395026e-06	0	0	NOT_EVALUATED	SINGLE/MULTIPLE	NA	NA	NA	NA	NA	NA	NA	NA	NA	NA	NA	NA
ENST00000359644	ENSG00000017260	0	0	NA	NA	NA	NOT_EVALUATED	SINGLE/MULTIPLE	NA	NA	NA	NA	NA	NA	NA	NA	NA	NA	NA	NA
ENST00000393221	ENSG00000017260	0	0	NA	NA	NA	NOT_EVALUATED	SINGLE/MULTIPLE	NA	NA	NA	NA	NA	NA	NA	NA	NA	NA	NA	NA
ENST00000422190	ENSG00000017260	0	0	NA	NA	NA	NOT_EVALUATED	SINGLE/MULTIPLE	NA	NA	NA	NA	NA	NA	NA	NA	NA	NA	NA	NA
ENST00000504381	ENSG00000017260	0.0573365	0.0349575	0.42640547	0	0	NOT_EVALUATED	SINGLE/MULTIPLE	NA	NA	NA	NA	NA	NA	NA	NA	NA	NA	NA	NA
ENST00000504571	ENSG00000017260	2.830075	3.026604	7.4906267	0	0	NOT_EVALUATED	SINGLE/MULTIPLE	NA	NA	NA	NA	NA	NA	NA	NA	NA	NA	NA	NA
ENST00000504612	ENSG00000017260	6.826275	4.2197425	47.52509	0.591389432402969	0.768771787736468	TRANSLATED	SINGLE/MULTIPLE	NA	NA	NA	NA	NA	NA	NA	NA	NA	NA	NA	NA
ENST00000505072	ENSG00000017260	0	0	NA	NA	NA	NOT_EVALUATED	SINGLE/MULTIPLE	NA	NA	NA	NA	NA	NA	NA	NA	NA	NA	NA	NA
ENST00000505330:ENST00000504948	ENSG00000017260	2.0052465	1.120616	7.2146087338	0	0	NOT_EVALUATED	SINGLE/MULTIPLE	NA	NA	NA	NA	NA	NA	NA	NA	NA	NA	NA	NA
ENST00000507194	ENSG00000017260	0	0	NA	NA	NA	NOT_EVALUATED	SINGLE/MULTIPLE	NA	NA	NA	NA	NA	NA	NA	NA	NA	NA	NA	NA
ENST00000507488:ENST00000513801	ENSG00000017260	3.05e-05	1.9e-05	0.000203046226	0	0	NOT_EVALUATED	SINGLE/MULTIPLE	NA	NA	NA	NA	NA	NA	NA	NA	NA	NA	NA	NA
ENST00000508297	ENSG00000017260	3.75407	1.5581305	0.5456406	0	0	NOT_EVALUATED	SINGLE/MULTIPLE	NA	NA	NA	NA	NA	NA	NA	NA	NA	NA	NA	NA
ENST00000508660	ENSG00000017260	5.32361	3.3297195	10.792163	0.529616722801537	0.594430300132366	TRANSLATED	SINGLE/MULTIPLE	NA	NA	NA	NA	NA	NA	NA	NA	NA	NA	NA	NA
ENST00000509662	ENSG00000017260	5.4985	3.347872	1.033116	0	0	NOT_EVALUATED	SINGLE/MULTIPLE	NA	NA	NA	NA	NA	NA	NA	NA	NA	NA	NA	NA
ENST00000510168:ENST00000508532:ENST00000428331	ENSG00000017260	6.4e-05	3.45e-05	0.00022996983	0	0	NOT_EVALUATED	SINGLE/MULTIPLE	NA	NA	NA	NA	NA	NA	NA	NA	NA	NA	NA	NA
ENST00000515854	ENSG00000017260	31.92835	18.5973395	16.971927	0.587678877006718	0.736256676763157	TRANSLATED	SINGLE/MULTIPLE	NA	NA	NA	NA	NA	NA	NA	NA	NA	NA	NA	NA
ENST00000533801	ENSG00000017260	0	0	NA	NA	NA	NOT_EVALUATED	SINGLE/MULTIPLE	NA	NA	NA	NA	NA	NA	NA	NA	NA	NA	NA	NA
ENST00000264659	ENSG00000017373	0.25532	0.121624	2.254088	0	0	NOT_EVALUATED	SINGLE/MULTIPLE	NA	NA	NA	NA	NA	NA	NA	NA	NA	NA	NA	NA
ENST00000542707	ENSG00000017373	1.078869	0.1220655	1.745912	0	0	NOT_EVALUATED	SINGLE/MULTIPLE	NA	NA	NA	NA	NA	NA	NA	NA	NA	NA	NA	NA
ENST00000578925	ENSG00000017373	0	0	NA	NA	NA	NOT_EVALUATED	SINGLE/MULTIPLE	NA	NA	NA	NA	NA	NA	NA	NA	NA	NA	NA	NA
ENST00000584266	ENSG00000017373	0	0	NA	NA	NA	NOT_EVALUATED	SINGLE/MULTIPLE	NA	NA	NA	NA	NA	NA	NA	NA	NA	NA	NA	NA
ENST00000307046	ENSG00000017427	0	0	NA	NA	NA	NOT_EVALUATED	SINGLE/MULTIPLE	NA	NA	NA	NA	NA	NA	NA	NA	NA	NA	NA	NA
ENST00000337514	ENSG00000017427	0	0	NA	NA	NA	NOT_EVALUATED	SINGLE/MULTIPLE	NA	NA	NA	NA	NA	NA	NA	NA	NA	NA	NA	NA
ENST00000392904:ENST00000456098	ENSG00000017427	0	0	NA	NA	NA	NOT_EVALUATED	SINGLE/MULTIPLE	NA	NA	NA	NA	NA	NA	NA	NA	NA	NA	NA	NA
ENST00000392905	ENSG00000017427	0	0	NA	NA	NA	NOT_EVALUATED	SINGLE/MULTIPLE	NA	NA	NA	NA	NA	NA	NA	NA	NA	NA	NA	NA
ENST00000424202	ENSG00000017427	0	0	NA	NA	NA	NOT_EVALUATED	SINGLE/MULTIPLE	NA	NA	NA	NA	NA	NA	NA	NA	NA	NA	NA	NA
ENST00000376875	ENSG00000017483	0.168026	0	NA	NA	NA	NOT_EVALUATED	SINGLE/MULTIPLE	NA	NA	NA	NA	NA	NA	NA	NA	NA	NA	NA	NA
ENST00000376876:ENST00000317669	ENSG00000017483	0	0	NA	NA	NA	NOT_EVALUATED	SINGLE/MULTIPLE	NA	NA	NA	NA	NA	NA	NA	NA	NA	NA	NA	NA
ENST00000413668	ENSG00000017483	0	0	NA	NA	NA	NOT_EVALUATED	SINGLE/MULTIPLE	NA	NA	NA	NA	NA	NA	NA	NA	NA	NA	NA	NA
ENST00000416711	ENSG00000017483	0	0	NA	NA	NA	NOT_EVALUATED	SINGLE/MULTIPLE	NA	NA	NA	NA	NA	NA	NA	NA	NA	NA	NA	NA
ENST00000429543	ENSG00000017483	0.0560095	0	NA	NA	NA	NOT_EVALUATED	SINGLE/MULTIPLE	NA	NA	NA	NA	NA	NA	NA	NA	NA	NA	NA	NA
ENST00000440085	ENSG00000017483	0	0	NA	NA	NA	NOT_EVALUATED	SINGLE/MULTIPLE	NA	NA	NA	NA	NA	NA	NA	NA	NA	NA	NA	NA
ENST00000441948	ENSG00000017483	0	0	NA	NA	NA	NOT_EVALUATED	SINGLE/MULTIPLE	NA	NA	NA	NA	NA	NA	NA	NA	NA	NA	NA	NA
ENST00000376338	ENSG00000017621	0	0	NA	NA	NA	NOT_EVALUATED	SINGLE/MULTIPLE	NA	NA	NA	NA	NA	NA	NA	NA	NA	NA	NA	NA
ENST00000376339	ENSG00000017621	0	0	NA	NA	NA	NOT_EVALUATED	SINGLE/MULTIPLE	NA	NA	NA	NA	NA	NA	NA	NA	NA	NA	NA	NA
ENST00000412696	ENSG00000017621	0	0	NA	NA	NA	NOT_EVALUATED	SINGLE/MULTIPLE	NA	NA	NA	NA	NA	NA	NA	NA	NA	NA	NA	NA
ENST00000415364	ENSG00000017621	0	0	NA	NA	NA	NOT_EVALUATED	SINGLE/MULTIPLE	NA	NA	NA	NA	NA	NA	NA	NA	NA	NA	NA	NA
ENST00000425285	ENSG00000017621	0.294889	0	NA	NA	NA	NOT_EVALUATED	SINGLE/MULTIPLE	NA	NA	NA	NA	NA	NA	NA	NA	NA	NA	NA	NA
ENST00000425661	ENSG00000017621	0	0	NA	NA	NA	NOT_EVALUATED	SINGLE/MULTIPLE	NA	NA	NA	NA	NA	NA	NA	NA	NA	NA	NA	NA
ENST00000454342	ENSG00000017621	0	0	NA	NA	NA	NOT_EVALUATED	SINGLE/MULTIPLE	NA	NA	NA	NA	NA	NA	NA	NA	NA	NA	NA	NA
ENST00000458388	ENSG00000017621	0	0	NA	NA	NA	NOT_EVALUATED	SINGLE/MULTIPLE	NA	NA	NA	NA	NA	NA	NA	NA	NA	NA	NA	NA
ENST00000019317:ENST00000383432	ENSG00000017797	11.77839	5.481664	36.182564	0.549048486447782	0.841810142041317	TRANSLATED	SINGLE/MULTIPLE	NA	NA	NA	NA	NA	NA	NA	NA	NA	NA	NA	NA
ENST00000458039	ENSG00000017797	1.208675	1.0758285	1.156455	0	0	NOT_EVALUATED	SINGLE/MULTIPLE	NA	NA	NA	NA	NA	NA	NA	NA	NA	NA	NA	NA
ENST00000577221	ENSG00000017797	0	0	NA	NA	NA	NOT_EVALUATED	SINGLE/MULTIPLE	NA	NA	NA	NA	NA	NA	NA	NA	NA	NA	NA	NA
ENST00000585015	ENSG00000017797	5.436395	2.376299	3.660973	0	0	NOT_EVALUATED	SINGLE/MULTIPLE	NA	NA	NA	NA	NA	NA	NA	NA	NA	NA	NA	NA
ENST00000226328	ENSG00000018189	3e-06	2.5e-06	1.7892564e-05	0	0	NOT_EVALUATED	SINGLE/MULTIPLE	NA	NA	NA	NA	NA	NA	NA	NA	NA	NA	NA	NA
ENST00000381006	ENSG00000018189	2.071585	1.63873	11.4255026	0.558765922472417	0.870031955502614	TRANSLATED	SINGLE/MULTIPLE	NA	NA	NA	NA	NA	NA	NA	NA	NA	NA	NA	NA
ENST00000417478	ENSG00000018189	0.3840965	0.448928	3.2782505	0	0	NOT_EVALUATED	SINGLE/MULTIPLE	NA	NA	NA	NA	NA	NA	NA	NA	NA	NA	NA	NA
ENST00000502653	ENSG00000018189	4.53393	3.3544375	21.677019	0.508602451287236	0.835625235947929	TRANSLATED	SINGLE/MULTIPLE	NA	NA	NA	NA	NA	NA	NA	NA	NA	NA	NA	NA
ENST00000503876	ENSG00000018189	11.65278	9.6765175	11.281819	0.633448560023876	0.849621520170885	TRANSLATED	SINGLE/MULTIPLE	NA	NA	NA	NA	NA	NA	NA	NA	NA	NA	NA	NA
ENST00000504805	ENSG00000018189	3.94241	3.7160265	3.435186	0	0	NOT_EVALUATED	SINGLE/MULTIPLE	NA	NA	NA	NA	NA	NA	NA	NA	NA	NA	NA	NA
ENST00000512103	ENSG00000018189	0	0	NA	NA	NA	NOT_EVALUATED	SINGLE/MULTIPLE	NA	NA	NA	NA	NA	NA	NA	NA	NA	NA	NA	NA
ENST00000513597	ENSG00000018189	1.499065	1.2688135	1.9022105	0	0	NOT_EVALUATED	SINGLE/MULTIPLE	NA	NA	NA	NA	NA	NA	NA	NA	NA	NA	NA	NA
ENST00000514898	ENSG00000018189	2.603749	0	NA	NA	NA	NOT_EVALUATED	SINGLE/MULTIPLE	NA	NA	NA	NA	NA	NA	NA	NA	NA	NA	NA	NA
ENST00000536664	ENSG00000018189	0	0	NA	NA	NA	NOT_EVALUATED	SINGLE/MULTIPLE	NA	NA	NA	NA	NA	NA	NA	NA	NA	NA	NA	NA
ENST00000348761	ENSG00000018236	0.520115	0.722339	11.278263264664	0.443329395226789	0.86511310117917	TRANSLATED	SINGLE/MULTIPLE	NA	NA	NA	NA	NA	NA	NA	NA	NA	NA	NA	NA
ENST00000547702:ENST00000547849:ENST00000360099	ENSG00000018236	0	0	NA	NA	NA	NOT_EVALUATED	SINGLE/MULTIPLE	NA	NA	NA	NA	NA	NA	NA	NA	NA	NA	NA	NA
ENST00000548005	ENSG00000018236	0	0	NA	NA	NA	NOT_EVALUATED	SINGLE/MULTIPLE	NA	NA	NA	NA	NA	NA	NA	NA	NA	NA	NA	NA
ENST00000548481	ENSG00000018236	0	0	NA	NA	NA	NOT_EVALUATED	SINGLE/MULTIPLE	NA	NA	NA	NA	NA	NA	NA	NA	NA	NA	NA	NA
ENST00000551295:ENST00000347616	ENSG00000018236	1.0101915	1.095714	8.000035082264	0	0	NOT_EVALUATED	SINGLE/MULTIPLE	NA	NA	NA	NA	NA	NA	NA	NA	NA	NA	NA	NA
ENST00000551424	ENSG00000018236	0	0	NA	NA	NA	NOT_EVALUATED	SINGLE/MULTIPLE	NA	NA	NA	NA	NA	NA	NA	NA	NA	NA	NA	NA
ENST00000552248	ENSG00000018236	0	0	NA	NA	NA	NOT_EVALUATED	SINGLE/MULTIPLE	NA	NA	NA	NA	NA	NA	NA	NA	NA	NA	NA	NA
ENST00000552913	ENSG00000018236	2.262805	1.873246	0.721705	0	0	NOT_EVALUATED	SINGLE/MULTIPLE	NA	NA	NA	NA	NA	NA	NA	NA	NA	NA	NA	NA
ENST00000233202	ENSG00000018280	0	0	NA	NA	NA	NOT_EVALUATED	SINGLE/MULTIPLE	NA	NA	NA	NA	NA	NA	NA	NA	NA	NA	NA	NA
ENST00000354352	ENSG00000018280	0	0	NA	NA	NA	NOT_EVALUATED	SINGLE/MULTIPLE	NA	NA	NA	NA	NA	NA	NA	NA	NA	NA	NA	NA
ENST00000539932	ENSG00000018280	0.1220335	0	NA	NA	NA	NOT_EVALUATED	SINGLE/MULTIPLE	NA	NA	NA	NA	NA	NA	NA	NA	NA	NA	NA	NA
ENST00000460517	ENSG00000018408	0	0	NA	NA	NA	NOT_EVALUATED	SINGLE/MULTIPLE	NA	NA	NA	NA	NA	NA	NA	NA	NA	NA	NA	NA
ENST00000465804:ENST00000360632:ENST00000467467	ENSG00000018408	1.2043275	1.2954075	7.1816736	0	0	NOT_EVALUATED	SINGLE/MULTIPLE	NA	NA	NA	NA	NA	NA	NA	NA	NA	NA	NA	NA
ENST00000471586	ENSG00000018408	0	0	NA	NA	NA	NOT_EVALUATED	SINGLE/MULTIPLE	NA	NA	NA	NA	NA	NA	NA	NA	NA	NA	NA	NA
ENST00000472417	ENSG00000018408	5.5681	10.1371595	18.666978	0.375001406226546	0.72047308688583	TRANSLATED	SINGLE/MULTIPLE	NA	NA	NA	NA	NA	NA	NA	NA	NA	NA	NA	NA
ENST00000475579	ENSG00000018408	3.298698	3.185215	2.277487	0	0	NOT_EVALUATED	SINGLE/MULTIPLE	NA	NA	NA	NA	NA	NA	NA	NA	NA	NA	NA	NA
ENST00000479238	ENSG00000018408	1.11868	2.375167	2.231407	0	0	NOT_EVALUATED	SINGLE/MULTIPLE	NA	NA	NA	NA	NA	NA	NA	NA	NA	NA	NA	NA
ENST00000485352	ENSG00000018408	0.583635	1.1615915	0.642447	0	0	NOT_EVALUATED	SINGLE/MULTIPLE	NA	NA	NA	NA	NA	NA	NA	NA	NA	NA	NA	NA
ENST00000494754	ENSG00000018408	0	0	NA	NA	NA	NOT_EVALUATED	SINGLE/MULTIPLE	NA	NA	NA	NA	NA	NA	NA	NA	NA	NA	NA	NA
ENST00000264167	ENSG00000018510	18.75285	34.783523	238.16088	0.522698438131401	0.781839826842253	TRANSLATED	SINGLE/MULTIPLE	NA	NA	NA	NA	NA	NA	NA	NA	NA	NA	NA	NA
ENST00000409888	ENSG00000018510	13.40545	18.0265115	36.83912	0.475409836065574	0.617956589183227	TRANSLATED	SINGLE/MULTIPLE	NA	NA	NA	NA	NA	NA	NA	NA	NA	NA	NA	NA
ENST00000320339	ENSG00000018610	25.5233	37.829221	43.019408	0.423934936529113	0.839332325645782	TRANSLATED	SINGLE/MULTIPLE	NA	NA	NA	NA	NA	NA	NA	NA	NA	NA	NA	NA
ENST00000371594	ENSG00000018610	25.40415	27.5769305	54.980581	0.450387437702777	0.814993637414735	TRANSLATED	SINGLE/MULTIPLE	NA	NA	NA	NA	NA	NA	NA	NA	NA	NA	NA	NA
ENST00000536133	ENSG00000018610	0	0	NA	NA	NA	NOT_EVALUATED	SINGLE/MULTIPLE	NA	NA	NA	NA	NA	NA	NA	NA	NA	NA	NA	NA
ENST00000361216	ENSG00000018625	0	0	NA	NA	NA	NOT_EVALUATED	SINGLE/MULTIPLE	NA	NA	NA	NA	NA	NA	NA	NA	NA	NA	NA	NA
ENST00000392233	ENSG00000018625	0	0	NA	NA	NA	NOT_EVALUATED	SINGLE/MULTIPLE	NA	NA	NA	NA	NA	NA	NA	NA	NA	NA	NA	NA
ENST00000447527	ENSG00000018625	0.0669625	0.0073485	0.0790194	0	0	NOT_EVALUATED	SINGLE/MULTIPLE	NA	NA	NA	NA	NA	NA	NA	NA	NA	NA	NA	NA
ENST00000317907	ENSG00000018699	9.55472	13.561372	142.543171	0.523418943724775	0.71752076769562	TRANSLATED	SINGLE/MULTIPLE	NA	NA	NA	NA	NA	NA	NA	NA	NA	NA	NA	NA
ENST00000428527	ENSG00000018699	0	0	NA	NA	NA	NOT_EVALUATED	SINGLE/MULTIPLE	NA	NA	NA	NA	NA	NA	NA	NA	NA	NA	NA	NA
ENST00000433416	ENSG00000018699	13.37755	11.760304	6.912283	0	0	NOT_EVALUATED	SINGLE/MULTIPLE	NA	NA	NA	NA	NA	NA	NA	NA	NA	NA	NA	NA
ENST00000438654	ENSG00000018699	21.885635	34.967187	12.747093	0.579052102310699	0.217927735456394	NOT_TRANSLATED	SINGLE/MULTIPLE	NA	NA	NA	NA	NA	NA	NA	NA	NA	NA	NA	NA
ENST00000448773	ENSG00000018699	10.16947	13.6805055	7.797453	0	0	NOT_EVALUATED	SINGLE/MULTIPLE	NA	NA	NA	NA	NA	NA	NA	NA	NA	NA	NA	NA
ENST00000454690	ENSG00000018699	0	0	NA	NA	NA	NOT_EVALUATED	SINGLE/MULTIPLE	NA	NA	NA	NA	NA	NA	NA	NA	NA	NA	NA	NA
ENST00000301310:ENST00000586929	ENSG00000018869	0.6751895	0.235455	1.35237	0	0	NOT_EVALUATED	SINGLE/MULTIPLE	NA	NA	NA	NA	NA	NA	NA	NA	NA	NA	NA	NA
ENST00000587778	ENSG00000018869	0	0	NA	NA	NA	NOT_EVALUATED	SINGLE/MULTIPLE	NA	NA	NA	NA	NA	NA	NA	NA	NA	NA	NA	NA
ENST00000589143	ENSG00000018869	0	0	NA	NA	NA	NOT_EVALUATED	SINGLE/MULTIPLE	NA	NA	NA	NA	NA	NA	NA	NA	NA	NA	NA	NA
ENST00000589895	ENSG00000018869	2.29976	3.275909	0.647629	0	0	NOT_EVALUATED	SINGLE/MULTIPLE	NA	NA	NA	NA	NA	NA	NA	NA	NA	NA	NA	NA
ENST00000593145	ENSG00000018869	0.4417805	0	NA	NA	NA	NOT_EVALUATED	SINGLE/MULTIPLE	NA	NA	NA	NA	NA	NA	NA	NA	NA	NA	NA	NA
ENST00000326621	ENSG00000019102	0.08309	0	NA	NA	NA	NOT_EVALUATED	SINGLE/MULTIPLE	NA	NA	NA	NA	NA	NA	NA	NA	NA	NA	NA	NA
ENST00000403470	ENSG00000019102	0	0	NA	NA	NA	NOT_EVALUATED	SINGLE/MULTIPLE	NA	NA	NA	NA	NA	NA	NA	NA	NA	NA	NA	NA
ENST00000356063	ENSG00000019144	1.242	1.467246	20.284503	0.401792590136421	0.82643261050498	TRANSLATED	SINGLE/MULTIPLE	NA	NA	NA	NA	NA	NA	NA	NA	NA	NA	NA	NA
ENST00000361417	ENSG00000019144	0	0	NA	NA	NA	NOT_EVALUATED	SINGLE/MULTIPLE	NA	NA	NA	NA	NA	NA	NA	NA	NA	NA	NA	NA
ENST00000524713	ENSG00000019144	0	0	NA	NA	NA	NOT_EVALUATED	SINGLE/MULTIPLE	NA	NA	NA	NA	NA	NA	NA	NA	NA	NA	NA	NA
ENST00000525698	ENSG00000019144	3.064605	0	NA	NA	NA	NOT_EVALUATED	SINGLE/MULTIPLE	NA	NA	NA	NA	NA	NA	NA	NA	NA	NA	NA	NA
ENST00000527898	ENSG00000019144	2.13749	2.0945785	6.983899	0	0	NOT_EVALUATED	SINGLE/MULTIPLE	NA	NA	NA	NA	NA	NA	NA	NA	NA	NA	NA	NA
ENST00000530994:ENST00000528594	ENSG00000019144	0.0691375	0.102683	0.7316008	0	0	NOT_EVALUATED	SINGLE/MULTIPLE	NA	NA	NA	NA	NA	NA	NA	NA	NA	NA	NA	NA
ENST00000327097	ENSG00000019169	0	0	NA	NA	NA	NOT_EVALUATED	SINGLE/MULTIPLE	NA	NA	NA	NA	NA	NA	NA	NA	NA	NA	NA	NA
ENST00000412481	ENSG00000019169	0	0	NA	NA	NA	NOT_EVALUATED	SINGLE/MULTIPLE	NA	NA	NA	NA	NA	NA	NA	NA	NA	NA	NA	NA
ENST00000541757	ENSG00000019169	0	0	NA	NA	NA	NOT_EVALUATED	SINGLE/MULTIPLE	NA	NA	NA	NA	NA	NA	NA	NA	NA	NA	NA	NA
ENST00000216862	ENSG00000019186	0	0	NA	NA	NA	NOT_EVALUATED	SINGLE/MULTIPLE	NA	NA	NA	NA	NA	NA	NA	NA	NA	NA	NA	NA
ENST00000395954	ENSG00000019186	0.145947	0	NA	NA	NA	NOT_EVALUATED	SINGLE/MULTIPLE	NA	NA	NA	NA	NA	NA	NA	NA	NA	NA	NA	NA
ENST00000395955	ENSG00000019186	0	0	NA	NA	NA	NOT_EVALUATED	SINGLE/MULTIPLE	NA	NA	NA	NA	NA	NA	NA	NA	NA	NA	NA	NA
ENST00000424263	ENSG00000019485	0.1521705	0.080975	0.255308	0	0	NOT_EVALUATED	SINGLE/MULTIPLE	NA	NA	NA	NA	NA	NA	NA	NA	NA	NA	NA	NA
ENST00000526442	ENSG00000019485	0.468495	0.424637	0.382657	0	0	NOT_EVALUATED	SINGLE/MULTIPLE	NA	NA	NA	NA	NA	NA	NA	NA	NA	NA	NA	NA
ENST00000530656:ENST00000263765	ENSG00000019485	0.132465	0	NA	NA	NA	NOT_EVALUATED	SINGLE/MULTIPLE	NA	NA	NA	NA	NA	NA	NA	NA	NA	NA	NA	NA
ENST00000534751	ENSG00000019485	0.5815505	0.1139935	0.362035	0	0	NOT_EVALUATED	SINGLE/MULTIPLE	NA	NA	NA	NA	NA	NA	NA	NA	NA	NA	NA	NA
ENST00000020926	ENSG00000019505	0.1240665	0	NA	NA	NA	NOT_EVALUATED	SINGLE/MULTIPLE	NA	NA	NA	NA	NA	NA	NA	NA	NA	NA	NA	NA
ENST00000528101	ENSG00000019505	0	0	NA	NA	NA	NOT_EVALUATED	SINGLE/MULTIPLE	NA	NA	NA	NA	NA	NA	NA	NA	NA	NA	NA	NA
ENST00000533332	ENSG00000019505	0	0	NA	NA	NA	NOT_EVALUATED	SINGLE/MULTIPLE	NA	NA	NA	NA	NA	NA	NA	NA	NA	NA	NA	NA
ENST00000396822:ENST00000020945	ENSG00000019549	11.4226	8.889714	24	0.5	0.514891841521597	NOT_TRANSLATED	SINGLE/MULTIPLE	NA	NA	NA	NA	NA	NA	NA	NA	NA	NA	NA	NA
ENST00000009530	ENSG00000019582	0	0	NA	NA	NA	NOT_EVALUATED	SINGLE/MULTIPLE	NA	NA	NA	NA	NA	NA	NA	NA	NA	NA	NA	NA
ENST00000353334	ENSG00000019582	0.1305875	0	NA	NA	NA	NOT_EVALUATED	SINGLE/MULTIPLE	NA	NA	NA	NA	NA	NA	NA	NA	NA	NA	NA	NA
ENST00000377795	ENSG00000019582	0	0	NA	NA	NA	NOT_EVALUATED	SINGLE/MULTIPLE	NA	NA	NA	NA	NA	NA	NA	NA	NA	NA	NA	NA
ENST00000518797	ENSG00000019582	0	0	NA	NA	NA	NOT_EVALUATED	SINGLE/MULTIPLE	NA	NA	NA	NA	NA	NA	NA	NA	NA	NA	NA	NA
ENST00000522246	ENSG00000019582	0	0	NA	NA	NA	NOT_EVALUATED	SINGLE/MULTIPLE	NA	NA	NA	NA	NA	NA	NA	NA	NA	NA	NA	NA
ENST00000523208	ENSG00000019582	0	0	NA	NA	NA	NOT_EVALUATED	SINGLE/MULTIPLE	NA	NA	NA	NA	NA	NA	NA	NA	NA	NA	NA	NA
ENST00000523813	ENSG00000019582	0	0	NA	NA	NA	NOT_EVALUATED	SINGLE/MULTIPLE	NA	NA	NA	NA	NA	NA	NA	NA	NA	NA	NA	NA
ENST00000524315	ENSG00000019582	0	0	NA	NA	NA	NOT_EVALUATED	SINGLE/MULTIPLE	NA	NA	NA	NA	NA	NA	NA	NA	NA	NA	NA	NA
ENST00000222390	ENSG00000019991	0	0	NA	NA	NA	NOT_EVALUATED	SINGLE/MULTIPLE	NA	NA	NA	NA	NA	NA	NA	NA	NA	NA	NA	NA
ENST00000354224	ENSG00000019991	0	0	NA	NA	NA	NOT_EVALUATED	SINGLE/MULTIPLE	NA	NA	NA	NA	NA	NA	NA	NA	NA	NA	NA	NA
ENST00000412881	ENSG00000019991	0	0	NA	NA	NA	NOT_EVALUATED	SINGLE/MULTIPLE	NA	NA	NA	NA	NA	NA	NA	NA	NA	NA	NA	NA
ENST00000421558	ENSG00000019991	0	0	NA	NA	NA	NOT_EVALUATED	SINGLE/MULTIPLE	NA	NA	NA	NA	NA	NA	NA	NA	NA	NA	NA	NA
ENST00000423064	ENSG00000019991	0	0	NA	NA	NA	NOT_EVALUATED	SINGLE/MULTIPLE	NA	NA	NA	NA	NA	NA	NA	NA	NA	NA	NA	NA
ENST00000444829	ENSG00000019991	0	0	NA	NA	NA	NOT_EVALUATED	SINGLE/MULTIPLE	NA	NA	NA	NA	NA	NA	NA	NA	NA	NA	NA	NA
ENST00000453018	ENSG00000019991	0	0	NA	NA	NA	NOT_EVALUATED	SINGLE/MULTIPLE	NA	NA	NA	NA	NA	NA	NA	NA	NA	NA	NA	NA
ENST00000453411	ENSG00000019991	0	0	NA	NA	NA	NOT_EVALUATED	SINGLE/MULTIPLE	NA	NA	NA	NA	NA	NA	NA	NA	NA	NA	NA	NA
ENST00000457544	ENSG00000019991	0	0	NA	NA	NA	NOT_EVALUATED	SINGLE/MULTIPLE	NA	NA	NA	NA	NA	NA	NA	NA	NA	NA	NA	NA
ENST00000359653	ENSG00000019995	14.32555	4.7854085	44	0.386363636363636	0.759352045385243	TRANSLATED	SINGLE_MS_hk	NA	NA	NA	NA	NA	NA	NA	NA	NA	NA	NA	NA
ENST00000356090:ENST00000373243	ENSG00000020129	8.76675	13.736126	92.69438	0.436260342860053	0.81266121200161	TRANSLATED	SINGLE/MULTIPLE	NA	NA	NA	NA	NA	NA	NA	NA	NA	NA	NA	NA
ENST00000373253	ENSG00000020129	0.095021	0.1881795	0.93240045	0	0	NOT_EVALUATED	SINGLE/MULTIPLE	NA	NA	NA	NA	NA	NA	NA	NA	NA	NA	NA	NA
ENST00000423723	ENSG00000020129	4.375565	7.0942665	6.918735	0	0	NOT_EVALUATED	SINGLE/MULTIPLE	NA	NA	NA	NA	NA	NA	NA	NA	NA	NA	NA	NA
ENST00000437806	ENSG00000020129	10.89504	17.235891	34.454475	0.460225239246861	0.699223975293777	TRANSLATED	SINGLE/MULTIPLE	NA	NA	NA	NA	NA	NA	NA	NA	NA	NA	NA	NA
ENST00000315215	ENSG00000020181	0.179518	0	1.50262e-06	0	0	NOT_EVALUATED	SINGLE/MULTIPLE	NA	NA	NA	NA	NA	NA	NA	NA	NA	NA	NA	NA
ENST00000412232	ENSG00000020181	1.083545	0.410051	3.999998	0	0	NOT_EVALUATED	SINGLE/MULTIPLE	NA	NA	NA	NA	NA	NA	NA	NA	NA	NA	NA	NA
ENST00000428068	ENSG00000020181	2.35589	0	NA	NA	NA	NOT_EVALUATED	SINGLE/MULTIPLE	NA	NA	NA	NA	NA	NA	NA	NA	NA	NA	NA	NA
ENST00000216923	ENSG00000020256	0.0564425	0.0714595	0.39634467	0	0	NOT_EVALUATED	SINGLE/MULTIPLE	NA	NA	NA	NA	NA	NA	NA	NA	NA	NA	NA	NA
ENST00000346617	ENSG00000020256	2.65141	2.647853	23.2985874	0.315496243347354	0.711016007433398	NOT_TRANSLATED	SINGLE/MULTIPLE	NA	NA	NA	NA	NA	NA	NA	NA	NA	NA	NA	NA
ENST00000361387	ENSG00000020256	1.81451	1.5131825	8.9874274	0	0	NOT_EVALUATED	SINGLE/MULTIPLE	NA	NA	NA	NA	NA	NA	NA	NA	NA	NA	NA	NA
ENST00000371515	ENSG00000020256	2.3903225	3.0355065	16.79273	0.237690238573478	0.918718552583703	NOT_TRANSLATED	SINGLE/MULTIPLE	NA	NA	NA	NA	NA	NA	NA	NA	NA	NA	NA	NA
ENST00000371518	ENSG00000020256	0	0	NA	NA	NA	NOT_EVALUATED	SINGLE/MULTIPLE	NA	NA	NA	NA	NA	NA	NA	NA	NA	NA	NA	NA
ENST00000371523	ENSG00000020256	3.885325	3.6793275	17.004592	0.447043716191485	0.751501431231421	TRANSLATED	SINGLE/MULTIPLE	NA	NA	NA	NA	NA	NA	NA	NA	NA	NA	NA	NA
ENST00000395979	ENSG00000020256	5.093975	5.920208	4.126824	0	0	NOT_EVALUATED	SINGLE/MULTIPLE	NA	NA	NA	NA	NA	NA	NA	NA	NA	NA	NA	NA
ENST00000395989	ENSG00000020256	0	0	NA	NA	NA	NOT_EVALUATED	SINGLE/MULTIPLE	NA	NA	NA	NA	NA	NA	NA	NA	NA	NA	NA	NA
ENST00000456175	ENSG00000020256	5.121125	0.9240185	0.393461	0	0	NOT_EVALUATED	SINGLE/MULTIPLE	NA	NA	NA	NA	NA	NA	NA	NA	NA	NA	NA	NA
ENST00000261245	ENSG00000020426	5.36185	4.5398315	8.465522	0	0	NOT_EVALUATED	SINGLE/MULTIPLE	NA	NA	NA	NA	NA	NA	NA	NA	NA	NA	NA	NA
ENST00000539616	ENSG00000020426	13.84785	20.543888	59.929355	0.591005426305689	0.645437143791851	TRANSLATED	SINGLE/MULTIPLE	NA	NA	NA	NA	NA	NA	NA	NA	NA	NA	NA	NA
ENST00000554002	ENSG00000020426	12.23751	44.941277	75.924611	0.611217198070333	0.59085447303237	TRANSLATED	SINGLE/MULTIPLE	NA	NA	NA	NA	NA	NA	NA	NA	NA	NA	NA	NA
ENST00000557134	ENSG00000020426	5.2211	7.178949	5.680522	0	0	NOT_EVALUATED	SINGLE/MULTIPLE	NA	NA	NA	NA	NA	NA	NA	NA	NA	NA	NA	NA
ENST00000251091	ENSG00000020577	0.971359	0.2666325	1.958938	0	0	NOT_EVALUATED	SINGLE/MULTIPLE	NA	NA	NA	NA	NA	NA	NA	NA	NA	NA	NA	NA
ENST00000357634	ENSG00000020577	0.5667655	0.1285795	0.922088	0	0	NOT_EVALUATED	SINGLE/MULTIPLE	NA	NA	NA	NA	NA	NA	NA	NA	NA	NA	NA	NA
ENST00000554335:ENST00000392067	ENSG00000020577	0.19407	0.043957	0.3156066	0	0	NOT_EVALUATED	SINGLE/MULTIPLE	NA	NA	NA	NA	NA	NA	NA	NA	NA	NA	NA	NA
ENST00000555192	ENSG00000020577	0.285893	0.173456	0.803367	0	0	NOT_EVALUATED	SINGLE/MULTIPLE	NA	NA	NA	NA	NA	NA	NA	NA	NA	NA	NA	NA
ENST00000308873	ENSG00000020633	0	0	NA	NA	NA	NOT_EVALUATED	SINGLE/MULTIPLE	NA	NA	NA	NA	NA	NA	NA	NA	NA	NA	NA	NA
ENST00000338888:ENST00000399916	ENSG00000020633	0	0	NA	NA	NA	NOT_EVALUATED	SINGLE/MULTIPLE	NA	NA	NA	NA	NA	NA	NA	NA	NA	NA	NA	NA
ENST00000540420	ENSG00000020633	1.2806925	1.762478	4	0	0	NOT_EVALUATED	SINGLE/MULTIPLE	NA	NA	NA	NA	NA	NA	NA	NA	NA	NA	NA	NA
ENST00000323929	ENSG00000020922	3.39607	5.133301	46.1898697	0.321735159603622	0.812385617226279	NOT_TRANSLATED	SINGLE/MULTIPLE	NA	NA	NA	NA	NA	NA	NA	NA	NA	NA	NA	NA
ENST00000323977	ENSG00000020922	0	5e-07	1.33571402e-06	0	0	NOT_EVALUATED	SINGLE/MULTIPLE	NA	NA	NA	NA	NA	NA	NA	NA	NA	NA	NA	NA
ENST00000393241	ENSG00000020922	8.914805	11.371196	76.86427	0.388142123772203	0.8348002463969	TRANSLATED	SINGLE/MULTIPLE	NA	NA	NA	NA	NA	NA	NA	NA	NA	NA	NA	NA
ENST00000407439	ENSG00000020922	0	0	8.4340779e-07	0	0	NOT_EVALUATED	SINGLE/MULTIPLE	NA	NA	NA	NA	NA	NA	NA	NA	NA	NA	NA	NA
ENST00000536754	ENSG00000020922	14.1965	14.7191415	6.885709	0	0	NOT_EVALUATED	SINGLE/MULTIPLE	NA	NA	NA	NA	NA	NA	NA	NA	NA	NA	NA	NA
ENST00000538923	ENSG00000020922	4.859805	2.6602185	1.8375004	0	0	NOT_EVALUATED	SINGLE/MULTIPLE	NA	NA	NA	NA	NA	NA	NA	NA	NA	NA	NA	NA
ENST00000540013	ENSG00000020922	7.185165	9.732153	24.2226595	0.175462826449755	0.445072364989781	NOT_TRANSLATED	SINGLE/MULTIPLE	NA	NA	NA	NA	NA	NA	NA	NA	NA	NA	NA	NA
ENST00000227214:ENST00000535129	ENSG00000021300	0	0	NA	NA	NA	NOT_EVALUATED	SINGLE/MULTIPLE	NA	NA	NA	NA	NA	NA	NA	NA	NA	NA	NA	NA
ENST00000354190	ENSG00000021300	0	0	NA	NA	NA	NOT_EVALUATED	SINGLE/MULTIPLE	NA	NA	NA	NA	NA	NA	NA	NA	NA	NA	NA	NA
ENST00000398492	ENSG00000021300	1.20329	0.375045	0.884657	0	0	NOT_EVALUATED	SINGLE/MULTIPLE	NA	NA	NA	NA	NA	NA	NA	NA	NA	NA	NA	NA
ENST00000398494	ENSG00000021300	0	0	NA	NA	NA	NOT_EVALUATED	SINGLE/MULTIPLE	NA	NA	NA	NA	NA	NA	NA	NA	NA	NA	NA	NA
ENST00000535582	ENSG00000021300	1.62704	1.3864095	1.196197	0	0	NOT_EVALUATED	SINGLE/MULTIPLE	NA	NA	NA	NA	NA	NA	NA	NA	NA	NA	NA	NA
ENST00000536527	ENSG00000021300	0	0	NA	NA	NA	NOT_EVALUATED	SINGLE/MULTIPLE	NA	NA	NA	NA	NA	NA	NA	NA	NA	NA	NA	NA
ENST00000538227	ENSG00000021300	0.803975	2.0781345	1.347912	0	0	NOT_EVALUATED	SINGLE/MULTIPLE	NA	NA	NA	NA	NA	NA	NA	NA	NA	NA	NA	NA
ENST00000539157	ENSG00000021300	0	0	NA	NA	NA	NOT_EVALUATED	SINGLE/MULTIPLE	NA	NA	NA	NA	NA	NA	NA	NA	NA	NA	NA	NA
ENST00000540431	ENSG00000021300	0	0	NA	NA	NA	NOT_EVALUATED	SINGLE/MULTIPLE	NA	NA	NA	NA	NA	NA	NA	NA	NA	NA	NA	NA
ENST00000541597	ENSG00000021300	0	0	NA	NA	NA	NOT_EVALUATED	SINGLE/MULTIPLE	NA	NA	NA	NA	NA	NA	NA	NA	NA	NA	NA	NA
ENST00000542389	ENSG00000021300	0	0	NA	NA	NA	NOT_EVALUATED	SINGLE/MULTIPLE	NA	NA	NA	NA	NA	NA	NA	NA	NA	NA	NA	NA
ENST00000543085	ENSG00000021300	0	0	NA	NA	NA	NOT_EVALUATED	SINGLE/MULTIPLE	NA	NA	NA	NA	NA	NA	NA	NA	NA	NA	NA	NA
ENST00000543524	ENSG00000021300	0	0	NA	NA	NA	NOT_EVALUATED	SINGLE/MULTIPLE	NA	NA	NA	NA	NA	NA	NA	NA	NA	NA	NA	NA
ENST00000545798	ENSG00000021300	6.224625	9.3379345	2.571234	0	0	NOT_EVALUATED	SINGLE/MULTIPLE	NA	NA	NA	NA	NA	NA	NA	NA	NA	NA	NA	NA
ENST00000546251	ENSG00000021300	0	0	NA	NA	NA	NOT_EVALUATED	SINGLE/MULTIPLE	NA	NA	NA	NA	NA	NA	NA	NA	NA	NA	NA	NA
ENST00000380739	ENSG00000021355	7.296475	6.867521	25.041177	0.564507530935946	0.757651547527624	TRANSLATED	SINGLE/MULTIPLE	NA	NA	NA	NA	NA	NA	NA	NA	NA	NA	NA	NA
ENST00000537185	ENSG00000021355	1.417667	1.530458	1.95881721	0	0	NOT_EVALUATED	SINGLE/MULTIPLE	NA	NA	NA	NA	NA	NA	NA	NA	NA	NA	NA	NA
ENST00000222382	ENSG00000021461	0	0	NA	NA	NA	NOT_EVALUATED	SINGLE/MULTIPLE	NA	NA	NA	NA	NA	NA	NA	NA	NA	NA	NA	NA
ENST00000312017	ENSG00000021461	0	0	NA	NA	NA	NOT_EVALUATED	SINGLE/MULTIPLE	NA	NA	NA	NA	NA	NA	NA	NA	NA	NA	NA	NA
ENST00000342499	ENSG00000021461	2.70979	0	NA	NA	NA	NOT_EVALUATED	SINGLE/MULTIPLE	NA	NA	NA	NA	NA	NA	NA	NA	NA	NA	NA	NA
ENST00000354829	ENSG00000021461	0	0	NA	NA	NA	NOT_EVALUATED	SINGLE/MULTIPLE	NA	NA	NA	NA	NA	NA	NA	NA	NA	NA	NA	NA
ENST00000415413	ENSG00000021461	0	0	NA	NA	NA	NOT_EVALUATED	SINGLE/MULTIPLE	NA	NA	NA	NA	NA	NA	NA	NA	NA	NA	NA	NA
ENST00000417625	ENSG00000021461	8.208265	0	NA	NA	NA	NOT_EVALUATED	SINGLE/MULTIPLE	NA	NA	NA	NA	NA	NA	NA	NA	NA	NA	NA	NA
ENST00000421837	ENSG00000021461	0	0	NA	NA	NA	NOT_EVALUATED	SINGLE/MULTIPLE	NA	NA	NA	NA	NA	NA	NA	NA	NA	NA	NA	NA
ENST00000433277	ENSG00000021461	0	0	NA	NA	NA	NOT_EVALUATED	SINGLE/MULTIPLE	NA	NA	NA	NA	NA	NA	NA	NA	NA	NA	NA	NA
ENST00000434806	ENSG00000021461	0	0	NA	NA	NA	NOT_EVALUATED	SINGLE/MULTIPLE	NA	NA	NA	NA	NA	NA	NA	NA	NA	NA	NA	NA
ENST00000436834	ENSG00000021461	0	0	NA	NA	NA	NOT_EVALUATED	SINGLE/MULTIPLE	NA	NA	NA	NA	NA	NA	NA	NA	NA	NA	NA	NA
ENST00000444905	ENSG00000021461	0	0	NA	NA	NA	NOT_EVALUATED	SINGLE/MULTIPLE	NA	NA	NA	NA	NA	NA	NA	NA	NA	NA	NA	NA
ENST00000590341:ENST00000023064:ENST00000587772	ENSG00000021488	0.051526	0	NA	NA	NA	NOT_EVALUATED	SINGLE/MULTIPLE	NA	NA	NA	NA	NA	NA	NA	NA	NA	NA	NA	NA
ENST00000590465:ENST00000592232	ENSG00000021488	0	0	NA	NA	NA	NOT_EVALUATED	SINGLE/MULTIPLE	NA	NA	NA	NA	NA	NA	NA	NA	NA	NA	NA	NA
ENST00000315285	ENSG00000021574	5.93197	7.2156865	42.596761	0.361989260169335	0.735068845126408	NOT_TRANSLATED	SINGLE/MULTIPLE	NA	NA	NA	NA	NA	NA	NA	NA	NA	NA	NA	NA
ENST00000345662	ENSG00000021574	3.9976015	5.1662345	44.403292226	0.328364029941513	0.677456640481668	NOT_TRANSLATED	SINGLE/MULTIPLE	NA	NA	NA	NA	NA	NA	NA	NA	NA	NA	NA	NA
ENST00000281127	ENSG00000021645	0.1634445	0.1870645	1.1363828	0	0	NOT_EVALUATED	SINGLE/MULTIPLE	NA	NA	NA	NA	NA	NA	NA	NA	NA	NA	NA	NA
ENST00000428277	ENSG00000021645	0.504276	0.4789195	2.591286	0	0	NOT_EVALUATED	SINGLE/MULTIPLE	NA	NA	NA	NA	NA	NA	NA	NA	NA	NA	NA	NA
ENST00000553363	ENSG00000021645	0	0	NA	NA	NA	NOT_EVALUATED	SINGLE/MULTIPLE	NA	NA	NA	NA	NA	NA	NA	NA	NA	NA	NA	NA
ENST00000553631	ENSG00000021645	0	0	NA	NA	NA	NOT_EVALUATED	SINGLE/MULTIPLE	NA	NA	NA	NA	NA	NA	NA	NA	NA	NA	NA	NA
ENST00000554719:ENST00000335750	ENSG00000021645	0	0	NA	NA	NA	NOT_EVALUATED	SINGLE/MULTIPLE	NA	NA	NA	NA	NA	NA	NA	NA	NA	NA	NA	NA
ENST00000554738	ENSG00000021645	0.085889	0.0145005	0.1474563	0	0	NOT_EVALUATED	SINGLE/MULTIPLE	NA	NA	NA	NA	NA	NA	NA	NA	NA	NA	NA	NA
ENST00000555387	ENSG00000021645	0.4969035	0.563562	3.105658	0	0	NOT_EVALUATED	SINGLE/MULTIPLE	NA	NA	NA	NA	NA	NA	NA	NA	NA	NA	NA	NA
ENST00000557081	ENSG00000021645	0	0	NA	NA	NA	NOT_EVALUATED	SINGLE/MULTIPLE	NA	NA	NA	NA	NA	NA	NA	NA	NA	NA	NA	NA
ENST00000557594	ENSG00000021645	2.416895	2.247466	15.019222	0.442062977696182	0.824902568743563	TRANSLATED	SINGLE/MULTIPLE	NA	NA	NA	NA	NA	NA	NA	NA	NA	NA	NA	NA
ENST00000263650	ENSG00000021762	0.323837	0.1163805	1.569994	0	0	NOT_EVALUATED	SINGLE/MULTIPLE	NA	NA	NA	NA	NA	NA	NA	NA	NA	NA	NA	NA
ENST00000389989:ENST00000348039	ENSG00000021762	0	0	NA	NA	NA	NOT_EVALUATED	SINGLE/MULTIPLE	NA	NA	NA	NA	NA	NA	NA	NA	NA	NA	NA	NA
ENST00000471998	ENSG00000021762	0	0	NA	NA	NA	NOT_EVALUATED	SINGLE/MULTIPLE	NA	NA	NA	NA	NA	NA	NA	NA	NA	NA	NA	NA
ENST00000478260	ENSG00000021762	0.384863	0	NA	NA	NA	NOT_EVALUATED	SINGLE/MULTIPLE	NA	NA	NA	NA	NA	NA	NA	NA	NA	NA	NA	NA
ENST00000525498	ENSG00000021762	0.348915	0.072107	0.866276	0	0	NOT_EVALUATED	SINGLE/MULTIPLE	NA	NA	NA	NA	NA	NA	NA	NA	NA	NA	NA	NA
ENST00000526122	ENSG00000021762	0	0	NA	NA	NA	NOT_EVALUATED	SINGLE/MULTIPLE	NA	NA	NA	NA	NA	NA	NA	NA	NA	NA	NA	NA
ENST00000530372	ENSG00000021762	0	0	NA	NA	NA	NOT_EVALUATED	SINGLE/MULTIPLE	NA	NA	NA	NA	NA	NA	NA	NA	NA	NA	NA	NA
ENST00000533234	ENSG00000021762	1.516588	0.850757	1.03173	0	0	NOT_EVALUATED	SINGLE/MULTIPLE	NA	NA	NA	NA	NA	NA	NA	NA	NA	NA	NA	NA
ENST00000533721	ENSG00000021762	0.62273	0.398028	0.210274	0	0	NOT_EVALUATED	SINGLE/MULTIPLE	NA	NA	NA	NA	NA	NA	NA	NA	NA	NA	NA	NA
ENST00000534157	ENSG00000021762	0.9528	0.882167	0.321727	0	0	NOT_EVALUATED	SINGLE/MULTIPLE	NA	NA	NA	NA	NA	NA	NA	NA	NA	NA	NA	NA
ENST00000534454	ENSG00000021762	0.294533	0	NA	NA	NA	NOT_EVALUATED	SINGLE/MULTIPLE	NA	NA	NA	NA	NA	NA	NA	NA	NA	NA	NA	NA
ENST00000542243	ENSG00000021762	0	0	NA	NA	NA	NOT_EVALUATED	SINGLE/MULTIPLE	NA	NA	NA	NA	NA	NA	NA	NA	NA	NA	NA	NA
ENST00000156471	ENSG00000021776	6.95315	14.320957	258.043726	0.46612574490573	0.740478326981396	TRANSLATED	SINGLE/MULTIPLE	NA	NA	NA	NA	NA	NA	NA	NA	NA	NA	NA	NA
ENST00000543879	ENSG00000021776	0.2480925	0.6188375	5.9562446	0	0	NOT_EVALUATED	SINGLE/MULTIPLE	NA	NA	NA	NA	NA	NA	NA	NA	NA	NA	NA	NA
ENST00000560117	ENSG00000021776	0	0	NA	NA	NA	NOT_EVALUATED	SINGLE/MULTIPLE	NA	NA	NA	NA	NA	NA	NA	NA	NA	NA	NA	NA
ENST00000233072	ENSG00000021826	2.2973	1.572373	30.308729	0.369132898974418	0.768248599661785	NOT_TRANSLATED	SINGLE/MULTIPLE	NA	NA	NA	NA	NA	NA	NA	NA	NA	NA	NA	NA
ENST00000417946:ENST00000518043	ENSG00000021826	2.392191	3.958046	2.020084	0	0	NOT_EVALUATED	SINGLE/MULTIPLE	NA	NA	NA	NA	NA	NA	NA	NA	NA	NA	NA	NA
ENST00000430249	ENSG00000021826	0.0187205	0.0127685	0.24672663	0	0	NOT_EVALUATED	SINGLE/MULTIPLE	NA	NA	NA	NA	NA	NA	NA	NA	NA	NA	NA	NA
ENST00000451903	ENSG00000021826	0.4583235	0.3209175	2.424461532	0	0	NOT_EVALUATED	SINGLE/MULTIPLE	NA	NA	NA	NA	NA	NA	NA	NA	NA	NA	NA	NA
ENST00000523702	ENSG00000021826	0	0	NA	NA	NA	NOT_EVALUATED	SINGLE/MULTIPLE	NA	NA	NA	NA	NA	NA	NA	NA	NA	NA	NA	NA
ENST00000371237	ENSG00000021852	0	0	NA	NA	NA	NOT_EVALUATED	SINGLE/MULTIPLE	NA	NA	NA	NA	NA	NA	NA	NA	NA	NA	NA	NA
ENST00000535057	ENSG00000021852	0	0	NA	NA	NA	NOT_EVALUATED	SINGLE/MULTIPLE	NA	NA	NA	NA	NA	NA	NA	NA	NA	NA	NA	NA
ENST00000543257	ENSG00000021852	0	0	NA	NA	NA	NOT_EVALUATED	SINGLE/MULTIPLE	NA	NA	NA	NA	NA	NA	NA	NA	NA	NA	NA	NA
ENST00000345434:ENST00000394155	ENSG00000022267	2.800255	7.01754	16.5865668	0.60217158381444	0.719344988162282	TRANSLATED	SINGLE/MULTIPLE	NA	NA	NA	NA	NA	NA	NA	NA	NA	NA	NA	NA
ENST00000370674	ENSG00000022267	0	0	NA	NA	NA	NOT_EVALUATED	SINGLE/MULTIPLE	NA	NA	NA	NA	NA	NA	NA	NA	NA	NA	NA	NA
ENST00000370676	ENSG00000022267	0	0	NA	NA	NA	NOT_EVALUATED	SINGLE/MULTIPLE	NA	NA	NA	NA	NA	NA	NA	NA	NA	NA	NA	NA
ENST00000370683	ENSG00000022267	30.1613	46.02724	132.303279	0.407450937024773	0.760612610552843	TRANSLATED	SINGLE/MULTIPLE	NA	NA	NA	NA	NA	NA	NA	NA	NA	NA	NA	NA
ENST00000370690:ENST00000535737:ENST00000543669:ENST00000394153	ENSG00000022267	24.8513	46.166718	94.7499168	0.403751345563187	0.858529401601841	TRANSLATED	SINGLE/MULTIPLE	NA	NA	NA	NA	NA	NA	NA	NA	NA	NA	NA	NA
ENST00000420362	ENSG00000022267	0	0	NA	NA	NA	NOT_EVALUATED	SINGLE/MULTIPLE	NA	NA	NA	NA	NA	NA	NA	NA	NA	NA	NA	NA
ENST00000449474	ENSG00000022267	16.42535	29.1255385	16.616608	0.500000180542262	0.917490857651242	TRANSLATED	SINGLE/MULTIPLE	NA	NA	NA	NA	NA	NA	NA	NA	NA	NA	NA	NA
ENST00000452016:ENST00000434885	ENSG00000022267	0	0	NA	NA	NA	NOT_EVALUATED	SINGLE/MULTIPLE	NA	NA	NA	NA	NA	NA	NA	NA	NA	NA	NA	NA
ENST00000456445	ENSG00000022267	0	0	NA	NA	NA	NOT_EVALUATED	SINGLE/MULTIPLE	NA	NA	NA	NA	NA	NA	NA	NA	NA	NA	NA	NA
ENST00000458357	ENSG00000022267	2.479425	3.24088	4.743673	0	0	NOT_EVALUATED	SINGLE/MULTIPLE	NA	NA	NA	NA	NA	NA	NA	NA	NA	NA	NA	NA
ENST00000539015	ENSG00000022267	0	0	NA	NA	NA	NOT_EVALUATED	SINGLE/MULTIPLE	NA	NA	NA	NA	NA	NA	NA	NA	NA	NA	NA	NA
ENST00000023939	ENSG00000022277	35.7933	47.702915	131.195228	0.474258812218383	0.750038961822619	TRANSLATED	SINGLE/MULTIPLE	NA	NA	NA	NA	NA	NA	NA	NA	NA	NA	NA	NA
ENST00000357348	ENSG00000022277	0	0	NA	NA	NA	NOT_EVALUATED	SINGLE/MULTIPLE	NA	NA	NA	NA	NA	NA	NA	NA	NA	NA	NA	NA
ENST00000395881	ENSG00000022277	19.944765	24.9953095	61.804752	0.675991438328237	0.690354761360917	TRANSLATED	SINGLE/MULTIPLE	NA	NA	NA	NA	NA	NA	NA	NA	NA	NA	NA	NA
ENST00000435342	ENSG00000022277	0	0	NA	NA	NA	NOT_EVALUATED	SINGLE/MULTIPLE	NA	NA	NA	NA	NA	NA	NA	NA	NA	NA	NA	NA
ENST00000449062	ENSG00000022277	0	0	NA	NA	NA	NOT_EVALUATED	SINGLE/MULTIPLE	NA	NA	NA	NA	NA	NA	NA	NA	NA	NA	NA	NA
ENST00000023897:ENST00000428797:ENST00000393943:ENST00000437025:ENST00000420560:ENST00000444819	ENSG00000022355	0.1145275	0	NA	NA	NA	NOT_EVALUATED	SINGLE/MULTIPLE	NA	NA	NA	NA	NA	NA	NA	NA	NA	NA	NA	NA
ENST00000519621	ENSG00000022355	0	0	NA	NA	NA	NOT_EVALUATED	SINGLE/MULTIPLE	NA	NA	NA	NA	NA	NA	NA	NA	NA	NA	NA	NA
ENST00000521339	ENSG00000022355	0	0	NA	NA	NA	NOT_EVALUATED	SINGLE/MULTIPLE	NA	NA	NA	NA	NA	NA	NA	NA	NA	NA	NA	NA
ENST00000522651	ENSG00000022355	0	0	NA	NA	NA	NOT_EVALUATED	SINGLE/MULTIPLE	NA	NA	NA	NA	NA	NA	NA	NA	NA	NA	NA	NA
ENST00000263437	ENSG00000022556	0	0	NA	NA	NA	NOT_EVALUATED	SINGLE/MULTIPLE	NA	NA	NA	NA	NA	NA	NA	NA	NA	NA	NA	NA
ENST00000339757:ENST00000537859	ENSG00000022556	0	0	NA	NA	NA	NOT_EVALUATED	SINGLE/MULTIPLE	NA	NA	NA	NA	NA	NA	NA	NA	NA	NA	NA	NA
ENST00000381637	ENSG00000022556	0	0	NA	NA	NA	NOT_EVALUATED	SINGLE/MULTIPLE	NA	NA	NA	NA	NA	NA	NA	NA	NA	NA	NA	NA
ENST00000391721:ENST00000538819	ENSG00000022556	0	0	NA	NA	NA	NOT_EVALUATED	SINGLE/MULTIPLE	NA	NA	NA	NA	NA	NA	NA	NA	NA	NA	NA	NA
ENST00000397169	ENSG00000022556	10.592355	0	NA	NA	NA	NOT_EVALUATED	SINGLE/MULTIPLE	NA	NA	NA	NA	NA	NA	NA	NA	NA	NA	NA	NA
ENST00000427260	ENSG00000022556	0	0	NA	NA	NA	NOT_EVALUATED	SINGLE/MULTIPLE	NA	NA	NA	NA	NA	NA	NA	NA	NA	NA	NA	NA
ENST00000433772	ENSG00000022556	0	0	NA	NA	NA	NOT_EVALUATED	SINGLE/MULTIPLE	NA	NA	NA	NA	NA	NA	NA	NA	NA	NA	NA	NA
ENST00000539848	ENSG00000022556	0	0	NA	NA	NA	NOT_EVALUATED	SINGLE/MULTIPLE	NA	NA	NA	NA	NA	NA	NA	NA	NA	NA	NA	NA
ENST00000540005	ENSG00000022556	0	0	NA	NA	NA	NOT_EVALUATED	SINGLE/MULTIPLE	NA	NA	NA	NA	NA	NA	NA	NA	NA	NA	NA	NA
ENST00000543010:ENST00000448584	ENSG00000022556	0	0	NA	NA	NA	NOT_EVALUATED	SINGLE/MULTIPLE	NA	NA	NA	NA	NA	NA	NA	NA	NA	NA	NA	NA
ENST00000543277	ENSG00000022556	0	0	NA	NA	NA	NOT_EVALUATED	SINGLE/MULTIPLE	NA	NA	NA	NA	NA	NA	NA	NA	NA	NA	NA	NA
ENST00000585500	ENSG00000022556	0	0	NA	NA	NA	NOT_EVALUATED	SINGLE/MULTIPLE	NA	NA	NA	NA	NA	NA	NA	NA	NA	NA	NA	NA
ENST00000588107	ENSG00000022556	0	0	NA	NA	NA	NOT_EVALUATED	SINGLE/MULTIPLE	NA	NA	NA	NA	NA	NA	NA	NA	NA	NA	NA	NA
ENST00000588619	ENSG00000022556	0	0	NA	NA	NA	NOT_EVALUATED	SINGLE/MULTIPLE	NA	NA	NA	NA	NA	NA	NA	NA	NA	NA	NA	NA
ENST00000024061	ENSG00000022567	0.335982	0.2988875	3.630415	0	0	NOT_EVALUATED	SINGLE/MULTIPLE	NA	NA	NA	NA	NA	NA	NA	NA	NA	NA	NA	NA
ENST00000433583	ENSG00000022567	0	0	NA	NA	NA	NOT_EVALUATED	SINGLE/MULTIPLE	NA	NA	NA	NA	NA	NA	NA	NA	NA	NA	NA	NA
ENST00000517878	ENSG00000022567	1.293983	1.312021	9.278763	0	0	NOT_EVALUATED	SINGLE/MULTIPLE	NA	NA	NA	NA	NA	NA	NA	NA	NA	NA	NA	NA
ENST00000519067	ENSG00000022567	0.104805	0.1049155	0.5238629	0	0	NOT_EVALUATED	SINGLE/MULTIPLE	NA	NA	NA	NA	NA	NA	NA	NA	NA	NA	NA	NA
ENST00000519986	ENSG00000022567	1.14731	0	NA	NA	NA	NOT_EVALUATED	SINGLE/MULTIPLE	NA	NA	NA	NA	NA	NA	NA	NA	NA	NA	NA	NA
ENST00000520137	ENSG00000022567	1.42306	2.0765345	0.566955	0	0	NOT_EVALUATED	SINGLE/MULTIPLE	NA	NA	NA	NA	NA	NA	NA	NA	NA	NA	NA	NA
ENST00000325954	ENSG00000022840	12.25915	3.2578685	29.9070195	0.439432421542374	0.790485968774042	TRANSLATED	SINGLE/MULTIPLE	NA	NA	NA	NA	NA	NA	NA	NA	NA	NA	NA	NA
ENST00000413266	ENSG00000022840	1.5e-06	5e-07	2.3756896e-06	0	0	NOT_EVALUATED	SINGLE/MULTIPLE	NA	NA	NA	NA	NA	NA	NA	NA	NA	NA	NA	NA
ENST00000536869	ENSG00000022840	26.51365	4.527894	2.505597	0	0	NOT_EVALUATED	SINGLE/MULTIPLE	NA	NA	NA	NA	NA	NA	NA	NA	NA	NA	NA	NA
ENST00000537740	ENSG00000022840	62.26135	6.799892	5.544319	0	0	NOT_EVALUATED	SINGLE/MULTIPLE	NA	NA	NA	NA	NA	NA	NA	NA	NA	NA	NA	NA
ENST00000537997	ENSG00000022840	52.29115	10.4574395	7.594861	0	0	NOT_EVALUATED	SINGLE/MULTIPLE	NA	NA	NA	NA	NA	NA	NA	NA	NA	NA	NA	NA
ENST00000538254	ENSG00000022840	33.15095	10.9530235	9.094707	0	0	NOT_EVALUATED	SINGLE/MULTIPLE	NA	NA	NA	NA	NA	NA	NA	NA	NA	NA	NA	NA
ENST00000538796	ENSG00000022840	12.9933	12.2156915	4.838603	0	0	NOT_EVALUATED	SINGLE/MULTIPLE	NA	NA	NA	NA	NA	NA	NA	NA	NA	NA	NA	NA
ENST00000539486	ENSG00000022840	0	0	NA	NA	NA	NOT_EVALUATED	SINGLE/MULTIPLE	NA	NA	NA	NA	NA	NA	NA	NA	NA	NA	NA	NA
ENST00000540046	ENSG00000022840	9.224935	1.873632	2.7428446	0	0	NOT_EVALUATED	SINGLE/MULTIPLE	NA	NA	NA	NA	NA	NA	NA	NA	NA	NA	NA	NA
ENST00000542207	ENSG00000022840	25.5114	4.0721005	5.29458	0	0	NOT_EVALUATED	SINGLE/MULTIPLE	NA	NA	NA	NA	NA	NA	NA	NA	NA	NA	NA	NA
ENST00000542438	ENSG00000022840	0	0	NA	NA	NA	NOT_EVALUATED	SINGLE/MULTIPLE	NA	NA	NA	NA	NA	NA	NA	NA	NA	NA	NA	NA
ENST00000545419	ENSG00000022840	5.637185	1.8407705	3.6787277	0	0	NOT_EVALUATED	SINGLE/MULTIPLE	NA	NA	NA	NA	NA	NA	NA	NA	NA	NA	NA	NA
ENST00000546262	ENSG00000022840	65.54805	37.7709035	21.798743	0.666727664067602	0.400219803411852	NOT_TRANSLATED	SINGLE/MULTIPLE	NA	NA	NA	NA	NA	NA	NA	NA	NA	NA	NA	NA
ENST00000262236	ENSG00000022976	0	0	NA	NA	NA	NOT_EVALUATED	SINGLE/MULTIPLE	NA	NA	NA	NA	NA	NA	NA	NA	NA	NA	NA	NA
ENST00000442396	ENSG00000022976	0	0	NA	NA	NA	NOT_EVALUATED	SINGLE/MULTIPLE	NA	NA	NA	NA	NA	NA	NA	NA	NA	NA	NA	NA
ENST00000558462	ENSG00000022976	0	0	NA	NA	NA	NOT_EVALUATED	SINGLE/MULTIPLE	NA	NA	NA	NA	NA	NA	NA	NA	NA	NA	NA	NA
ENST00000558490	ENSG00000022976	1.222495	0.109393	0.151982	0	0	NOT_EVALUATED	SINGLE/MULTIPLE	NA	NA	NA	NA	NA	NA	NA	NA	NA	NA	NA	NA
ENST00000558850:ENST00000559185	ENSG00000022976	0	0	NA	NA	NA	NOT_EVALUATED	SINGLE/MULTIPLE	NA	NA	NA	NA	NA	NA	NA	NA	NA	NA	NA	NA
ENST00000559098	ENSG00000022976	7.725115	1.9635975	8.583101	0	0	NOT_EVALUATED	SINGLE/MULTIPLE	NA	NA	NA	NA	NA	NA	NA	NA	NA	NA	NA	NA
ENST00000559155	ENSG00000022976	2.1309	0.074913	0.264916	0	0	NOT_EVALUATED	SINGLE/MULTIPLE	NA	NA	NA	NA	NA	NA	NA	NA	NA	NA	NA	NA
ENST00000560112	ENSG00000022976	2.84805	0.2843555	0.369496	0	0	NOT_EVALUATED	SINGLE/MULTIPLE	NA	NA	NA	NA	NA	NA	NA	NA	NA	NA	NA	NA
ENST00000560568	ENSG00000022976	0	0	NA	NA	NA	NOT_EVALUATED	SINGLE/MULTIPLE	NA	NA	NA	NA	NA	NA	NA	NA	NA	NA	NA	NA
ENST00000561251	ENSG00000022976	2.27519	0.0928835	0.630504	0	0	NOT_EVALUATED	SINGLE/MULTIPLE	NA	NA	NA	NA	NA	NA	NA	NA	NA	NA	NA	NA
ENST00000369404	ENSG00000023041	13.1533695	1.2295465	7.00004278892	0	0	NOT_EVALUATED	SINGLE/MULTIPLE	NA	NA	NA	NA	NA	NA	NA	NA	NA	NA	NA	NA
ENST00000369405	ENSG00000023041	12.6136705	2.629405	6.99995684097	0	0	NOT_EVALUATED	SINGLE/MULTIPLE	NA	NA	NA	NA	NA	NA	NA	NA	NA	NA	NA	NA
ENST00000322282	ENSG00000023171	3e-06	2.5e-06	2.547515e-05	0	0	NOT_EVALUATED	SINGLE/MULTIPLE	NA	NA	NA	NA	NA	NA	NA	NA	NA	NA	NA	NA
ENST00000450171	ENSG00000023171	0.296911	0.1678195	0.999981	0	0	NOT_EVALUATED	SINGLE/MULTIPLE	NA	NA	NA	NA	NA	NA	NA	NA	NA	NA	NA	NA
ENST00000456860	ENSG00000023171	0	0	NA	NA	NA	NOT_EVALUATED	SINGLE/MULTIPLE	NA	NA	NA	NA	NA	NA	NA	NA	NA	NA	NA	NA
ENST00000529432	ENSG00000023171	0.173431	0.3529305	1.710832	0	0	NOT_EVALUATED	SINGLE/MULTIPLE	NA	NA	NA	NA	NA	NA	NA	NA	NA	NA	NA	NA
ENST00000529750	ENSG00000023171	3e-06	2.5e-06	2.547515e-05	0	0	NOT_EVALUATED	SINGLE/MULTIPLE	NA	NA	NA	NA	NA	NA	NA	NA	NA	NA	NA	NA
ENST00000534764	ENSG00000023171	0.423197	0.7708105	3.289136	0	0	NOT_EVALUATED	SINGLE/MULTIPLE	NA	NA	NA	NA	NA	NA	NA	NA	NA	NA	NA	NA
ENST00000524464	ENSG00000023191	46.97765	68.0448415	26.698606	0.474305549885264	0.50639017886942	NOT_TRANSLATED	SINGLE/MULTIPLE	NA	NA	NA	NA	NA	NA	NA	NA	NA	NA	NA	NA
ENST00000525701	ENSG00000023191	0	0	NA	NA	NA	NOT_EVALUATED	SINGLE/MULTIPLE	NA	NA	NA	NA	NA	NA	NA	NA	NA	NA	NA	NA
ENST00000527485	ENSG00000023191	0.070811	0.1137215	0.25000969	0	0	NOT_EVALUATED	SINGLE/MULTIPLE	NA	NA	NA	NA	NA	NA	NA	NA	NA	NA	NA	NA
ENST00000529115	ENSG00000023191	9.12885	13.5883595	18.3829371800584	0.669049725478381	0.844350373360724	TRANSLATED	SINGLE/MULTIPLE	NA	NA	NA	NA	NA	NA	NA	NA	NA	NA	NA	NA
ENST00000529306	ENSG00000023191	0.055326	0.096367	0.195337502	0	0	NOT_EVALUATED	SINGLE/MULTIPLE	NA	NA	NA	NA	NA	NA	NA	NA	NA	NA	NA	NA
ENST00000529368	ENSG00000023191	5.02881	7.533363	12.3854229	0.738362062711641	0.805515376927536	TRANSLATED	SINGLE/MULTIPLE	NA	NA	NA	NA	NA	NA	NA	NA	NA	NA	NA	NA
ENST00000529768	ENSG00000023191	0	0	NA	NA	NA	NOT_EVALUATED	SINGLE/MULTIPLE	NA	NA	NA	NA	NA	NA	NA	NA	NA	NA	NA	NA
ENST00000531149	ENSG00000023191	0	0	NA	NA	NA	NOT_EVALUATED	SINGLE/MULTIPLE	NA	NA	NA	NA	NA	NA	NA	NA	NA	NA	NA	NA
ENST00000531540	ENSG00000023191	0	0	NA	NA	NA	NOT_EVALUATED	SINGLE/MULTIPLE	NA	NA	NA	NA	NA	NA	NA	NA	NA	NA	NA	NA
ENST00000532055	ENSG00000023191	0	0	NA	NA	NA	NOT_EVALUATED	SINGLE/MULTIPLE	NA	NA	NA	NA	NA	NA	NA	NA	NA	NA	NA	NA
ENST00000534797:ENST00000397615:ENST00000397604:ENST00000533410:ENST00000438658:ENST00000354420:ENST00000356187:ENST00000397614	ENSG00000023191	18.00624	33.582276	156.08764	0.580003403216296	0.74103753988739	TRANSLATED	SINGLE/MULTIPLE	NA	NA	NA	NA	NA	NA	NA	NA	NA	NA	NA	NA
ENST00000233190:ENST00000449699	ENSG00000023228	0	0	NA	NA	NA	NOT_EVALUATED	SINGLE/MULTIPLE	NA	NA	NA	NA	NA	NA	NA	NA	NA	NA	NA	NA
ENST00000423725	ENSG00000023228	0	0	NA	NA	NA	NOT_EVALUATED	SINGLE/MULTIPLE	NA	NA	NA	NA	NA	NA	NA	NA	NA	NA	NA	NA
ENST00000432169	ENSG00000023228	0.152241	0.2741255	2.4976548657	0	0	NOT_EVALUATED	SINGLE/MULTIPLE	NA	NA	NA	NA	NA	NA	NA	NA	NA	NA	NA	NA
ENST00000440274	ENSG00000023228	0	0	NA	NA	NA	NOT_EVALUATED	SINGLE/MULTIPLE	NA	NA	NA	NA	NA	NA	NA	NA	NA	NA	NA	NA
ENST00000454195	ENSG00000023228	16.74675	26.5397125	17.2108954	0.373708923941284	0.800520522354516	TRANSLATED	SINGLE/MULTIPLE	NA	NA	NA	NA	NA	NA	NA	NA	NA	NA	NA	NA
ENST00000455934	ENSG00000023228	2.56703	4.368136	29.583652	0.415770767584746	0.966815877449231	TRANSLATED	SINGLE/MULTIPLE	NA	NA	NA	NA	NA	NA	NA	NA	NA	NA	NA	NA
ENST00000456284	ENSG00000023228	85.0488	129.9644005	60.955215	0.37715675352798	0.644457090186782	TRANSLATED	SINGLE/MULTIPLE	NA	NA	NA	NA	NA	NA	NA	NA	NA	NA	NA	NA
ENST00000457011	ENSG00000023228	36.18865	66.1651475	441.752324	0.475444753970327	0.743996303664728	TRANSLATED	SINGLE/MULTIPLE	NA	NA	NA	NA	NA	NA	NA	NA	NA	NA	NA	NA
ENST00000025008	ENSG00000023287	3.4405405	1.7126595	21.389984	0.351447892621145	0.893418603196802	NOT_TRANSLATED	SINGLE/MULTIPLE	NA	NA	NA	NA	NA	NA	NA	NA	NA	NA	NA	NA
ENST00000435644:ENST00000539297	ENSG00000023287	7.15341	2.724943	57.4944406	0.422420441812247	0.79314818427511	TRANSLATED	SINGLE/MULTIPLE	NA	NA	NA	NA	NA	NA	NA	NA	NA	NA	NA	NA
ENST00000517963	ENSG00000023287	16.5012	9.8036475	2.949825	0	0	NOT_EVALUATED	SINGLE/MULTIPLE	NA	NA	NA	NA	NA	NA	NA	NA	NA	NA	NA	NA
ENST00000518211	ENSG00000023287	0	0	NA	NA	NA	NOT_EVALUATED	SINGLE/MULTIPLE	NA	NA	NA	NA	NA	NA	NA	NA	NA	NA	NA	NA
ENST00000518468	ENSG00000023287	0	0	NA	NA	NA	NOT_EVALUATED	SINGLE/MULTIPLE	NA	NA	NA	NA	NA	NA	NA	NA	NA	NA	NA	NA
ENST00000518710	ENSG00000023287	0	0	NA	NA	NA	NOT_EVALUATED	SINGLE/MULTIPLE	NA	NA	NA	NA	NA	NA	NA	NA	NA	NA	NA	NA
ENST00000519912	ENSG00000023287	8.81423	0.285387	0.29325	0	0	NOT_EVALUATED	SINGLE/MULTIPLE	NA	NA	NA	NA	NA	NA	NA	NA	NA	NA	NA	NA
ENST00000523594	ENSG00000023287	5.67359	4.7467135	1.872483	0	0	NOT_EVALUATED	SINGLE/MULTIPLE	NA	NA	NA	NA	NA	NA	NA	NA	NA	NA	NA	NA
ENST00000262455	ENSG00000023318	24.0484	48.93357	211	0.421800947867299	0.725380183773372	TRANSLATED	SINGLE_MS_hk	NA	NA	NA	NA	NA	NA	NA	NA	NA	NA	NA	NA
ENST00000459884	ENSG00000023330	0	0	NA	NA	NA	NOT_EVALUATED	SINGLE/MULTIPLE	NA	NA	NA	NA	NA	NA	NA	NA	NA	NA	NA	NA
ENST00000469224:ENST00000394965:ENST00000310271:ENST00000484952	ENSG00000023330	19.75852	23.958136	179.893984	0.527910883334486	0.759861380960604	TRANSLATED	SINGLE/MULTIPLE	NA	NA	NA	NA	NA	NA	NA	NA	NA	NA	NA	NA
ENST00000493402	ENSG00000023330	6.3662	6.8574885	13.106027	0.536548413947263	0.876581101816421	TRANSLATED	SINGLE/MULTIPLE	NA	NA	NA	NA	NA	NA	NA	NA	NA	NA	NA	NA
ENST00000263464:ENST00000532808	ENSG00000023445	0	0	NA	NA	NA	NOT_EVALUATED	SINGLE/MULTIPLE	NA	NA	NA	NA	NA	NA	NA	NA	NA	NA	NA	NA
ENST00000527309	ENSG00000023445	1.93713	0	NA	NA	NA	NOT_EVALUATED	SINGLE/MULTIPLE	NA	NA	NA	NA	NA	NA	NA	NA	NA	NA	NA	NA
ENST00000025301	ENSG00000023516	6.46214	4.458047	95	0.494736842105263	0.789632488086455	TRANSLATED	SINGLE_MS_hk	NA	NA	NA	NA	NA	NA	NA	NA	NA	NA	NA	NA
ENST00000367439	ENSG00000023572	26.288	19.2183525	22	0.590909090909091	0.610727960831875	TRANSLATED	SINGLE/MULTIPLE	NA	NA	NA	NA	NA	NA	NA	NA	NA	NA	NA	NA
ENST00000367440	ENSG00000023572	0	0	NA	NA	NA	NOT_EVALUATED	SINGLE/MULTIPLE	NA	NA	NA	NA	NA	NA	NA	NA	NA	NA	NA	NA
ENST00000216294	ENSG00000023608	12.552	14.4200765	56	0.767857142857143	0.600777875244514	TRANSLATED	SINGLE/MULTIPLE	NA	NA	NA	NA	NA	NA	NA	NA	NA	NA	NA	NA
ENST00000428559	ENSG00000023697	0	0	NA	NA	NA	NOT_EVALUATED	SINGLE/MULTIPLE	NA	NA	NA	NA	NA	NA	NA	NA	NA	NA	NA	NA
ENST00000524480	ENSG00000023697	24.2164	17.088235	8.572859	0	0	NOT_EVALUATED	SINGLE/MULTIPLE	NA	NA	NA	NA	NA	NA	NA	NA	NA	NA	NA	NA
ENST00000526521	ENSG00000023697	0	0	NA	NA	NA	NOT_EVALUATED	SINGLE/MULTIPLE	NA	NA	NA	NA	NA	NA	NA	NA	NA	NA	NA	NA
ENST00000526530	ENSG00000023697	13.05295	12.3674185	31.258722	0.598956732780054	0.544861366060253	NOT_TRANSLATED	SINGLE/MULTIPLE	NA	NA	NA	NA	NA	NA	NA	NA	NA	NA	NA	NA
ENST00000528821	ENSG00000023697	10.780675	10.234453	2.719125	0	0	NOT_EVALUATED	SINGLE/MULTIPLE	NA	NA	NA	NA	NA	NA	NA	NA	NA	NA	NA	NA
ENST00000531803	ENSG00000023697	0	0	NA	NA	NA	NOT_EVALUATED	SINGLE/MULTIPLE	NA	NA	NA	NA	NA	NA	NA	NA	NA	NA	NA	NA
ENST00000532964	ENSG00000023697	2.996515	0.9035445	1.449298	0	0	NOT_EVALUATED	SINGLE/MULTIPLE	NA	NA	NA	NA	NA	NA	NA	NA	NA	NA	NA	NA
ENST00000533447	ENSG00000023697	0	0	NA	NA	NA	NOT_EVALUATED	SINGLE/MULTIPLE	NA	NA	NA	NA	NA	NA	NA	NA	NA	NA	NA	NA
ENST00000025399	ENSG00000023734	0	0	NA	NA	NA	NOT_EVALUATED	SINGLE/MULTIPLE	NA	NA	NA	NA	NA	NA	NA	NA	NA	NA	NA	NA
ENST00000419869	ENSG00000023734	65.11235	87.9618595	306.576182	0.529054820703586	0.698976345942668	TRANSLATED	SINGLE/MULTIPLE	NA	NA	NA	NA	NA	NA	NA	NA	NA	NA	NA	NA
ENST00000538352	ENSG00000023734	70.19655	105.981788	309.034637	0.572062241036108	0.545030693730929	NOT_TRANSLATED	SINGLE/MULTIPLE	NA	NA	NA	NA	NA	NA	NA	NA	NA	NA	NA	NA
ENST00000538718	ENSG00000023734	125.8135	204.1571275	102.389125	0.556869442921795	0.582089036405526	NOT_TRANSLATED	SINGLE/MULTIPLE	NA	NA	NA	NA	NA	NA	NA	NA	NA	NA	NA	NA
ENST00000541731	ENSG00000023734	0	0	NA	NA	NA	NOT_EVALUATED	SINGLE/MULTIPLE	NA	NA	NA	NA	NA	NA	NA	NA	NA	NA	NA	NA
ENST00000370434	ENSG00000023839	0.0265645	0	NA	NA	NA	NOT_EVALUATED	SINGLE/MULTIPLE	NA	NA	NA	NA	NA	NA	NA	NA	NA	NA	NA	NA
ENST00000370449	ENSG00000023839	0.3808535	0	NA	NA	NA	NOT_EVALUATED	SINGLE/MULTIPLE	NA	NA	NA	NA	NA	NA	NA	NA	NA	NA	NA	NA
ENST00000316637	ENSG00000023892	0.188506	0.7096635	3.1633654	0	0	NOT_EVALUATED	SINGLE/MULTIPLE	NA	NA	NA	NA	NA	NA	NA	NA	NA	NA	NA	NA
ENST00000444278	ENSG00000023892	0.967835	0	NA	NA	NA	NOT_EVALUATED	SINGLE/MULTIPLE	NA	NA	NA	NA	NA	NA	NA	NA	NA	NA	NA	NA
ENST00000542066	ENSG00000023892	1.90836	0.356919	1.836634	0	0	NOT_EVALUATED	SINGLE/MULTIPLE	NA	NA	NA	NA	NA	NA	NA	NA	NA	NA	NA	NA
ENST00000025469	ENSG00000023902	3.10052	0.846715	4.043576	0	0	NOT_EVALUATED	SINGLE/MULTIPLE	NA	NA	NA	NA	NA	NA	NA	NA	NA	NA	NA	NA
ENST00000369124	ENSG00000023902	9.72545	2.667916	12.513458	0.492295015494518	0.792858499272548	TRANSLATED	SINGLE/MULTIPLE	NA	NA	NA	NA	NA	NA	NA	NA	NA	NA	NA	NA
ENST00000369126	ENSG00000023902	1.791815	0.3606365	0.442968	0	0	NOT_EVALUATED	SINGLE/MULTIPLE	NA	NA	NA	NA	NA	NA	NA	NA	NA	NA	NA	NA
ENST00000441340	ENSG00000023902	0	0	NA	NA	NA	NOT_EVALUATED	SINGLE/MULTIPLE	NA	NA	NA	NA	NA	NA	NA	NA	NA	NA	NA	NA
ENST00000370238	ENSG00000023909	22.1072	39.8823705	104	0.615384615384615	0.696844881951218	TRANSLATED	SINGLE_MS_hk	NA	NA	NA	NA	NA	NA	NA	NA	NA	NA	NA	NA
ENST00000372883	ENSG00000024048	0.501785	1.1195775	9.457138	0	0	NOT_EVALUATED	SINGLE/MULTIPLE	NA	NA	NA	NA	NA	NA	NA	NA	NA	NA	NA	NA
ENST00000372899	ENSG00000024048	1.3208555	2.1588915	27.962772050421	0.368426906044134	0.929418988323674	NOT_TRANSLATED	SINGLE/MULTIPLE	NA	NA	NA	NA	NA	NA	NA	NA	NA	NA	NA	NA
ENST00000372901	ENSG00000024048	2.8455	4.4657345	106.73062	0.463720373778397	0.818007939733066	TRANSLATED	SINGLE/MULTIPLE	NA	NA	NA	NA	NA	NA	NA	NA	NA	NA	NA	NA
ENST00000372903	ENSG00000024048	2.820185	4.0511235	17.849427	0.469455406047488	0.772718607557481	TRANSLATED	SINGLE/MULTIPLE	NA	NA	NA	NA	NA	NA	NA	NA	NA	NA	NA	NA
ENST00000263277	ENSG00000024422	0.6469385	1.5698995	9.508744	0	0	NOT_EVALUATED	SINGLE/MULTIPLE	NA	NA	NA	NA	NA	NA	NA	NA	NA	NA	NA	NA
ENST00000538399	ENSG00000024422	0.195318	0.570016	1.491256	0	0	NOT_EVALUATED	SINGLE/MULTIPLE	NA	NA	NA	NA	NA	NA	NA	NA	NA	NA	NA	NA
ENST00000596225	ENSG00000024422	0	0	NA	NA	NA	NOT_EVALUATED	SINGLE/MULTIPLE	NA	NA	NA	NA	NA	NA	NA	NA	NA	NA	NA	NA
ENST00000370966	ENSG00000024526	12.11455	7.7082965	42.034923	0.534586919547824	0.770550640718893	TRANSLATED	SINGLE/MULTIPLE	NA	NA	NA	NA	NA	NA	NA	NA	NA	NA	NA	NA
ENST00000456315	ENSG00000024526	12.046065	6.429502	56.380073	0.502884716023692	0.732860339271122	TRANSLATED	SINGLE/MULTIPLE	NA	NA	NA	NA	NA	NA	NA	NA	NA	NA	NA	NA
ENST00000489862	ENSG00000024526	3.0934	1.3919955	2.585015	0	0	NOT_EVALUATED	SINGLE/MULTIPLE	NA	NA	NA	NA	NA	NA	NA	NA	NA	NA	NA	NA
ENST00000525124	ENSG00000024526	0	0	NA	NA	NA	NOT_EVALUATED	SINGLE/MULTIPLE	NA	NA	NA	NA	NA	NA	NA	NA	NA	NA	NA	NA
ENST00000332797	ENSG00000024862	12.639095	7.95423	17	0.705882352941177	0.643053912217632	TRANSLATED	SINGLE_MS_hk	NA	NA	NA	NA	NA	NA	NA	NA	NA	NA	NA	NA
ENST00000359203	ENSG00000025039	3.79094	1.3245045	2.86067	0	0	NOT_EVALUATED	SINGLE/MULTIPLE	NA	NA	NA	NA	NA	NA	NA	NA	NA	NA	NA	NA
ENST00000369415	ENSG00000025039	6.89287	2.399348	12.139326	0.354364072601724	0.800940641633959	NOT_TRANSLATED	SINGLE/MULTIPLE	NA	NA	NA	NA	NA	NA	NA	NA	NA	NA	NA	NA
ENST00000368455	ENSG00000025156	5.646955	6.0702995	35.310689	0.479061227040911	0.791055204404821	TRANSLATED	SINGLE/MULTIPLE	NA	NA	NA	NA	NA	NA	NA	NA	NA	NA	NA	NA
ENST00000452194	ENSG00000025156	13.8382	15.456376	94.141074	0.474749140847915	0.733847373940996	TRANSLATED	SINGLE/MULTIPLE	NA	NA	NA	NA	NA	NA	NA	NA	NA	NA	NA	NA
ENST00000465214	ENSG00000025156	9.79253	4.47927	7.548193	0	0	NOT_EVALUATED	SINGLE/MULTIPLE	NA	NA	NA	NA	NA	NA	NA	NA	NA	NA	NA	NA
ENST00000339089	ENSG00000025293	0.85533	0.425682	3.362714	0	0	NOT_EVALUATED	SINGLE/MULTIPLE	NA	NA	NA	NA	NA	NA	NA	NA	NA	NA	NA	NA
ENST00000374000	ENSG00000025293	1e-06	5e-07	3.14904e-06	0	0	NOT_EVALUATED	SINGLE/MULTIPLE	NA	NA	NA	NA	NA	NA	NA	NA	NA	NA	NA	NA
ENST00000374012	ENSG00000025293	5.31615	2.608443	28.065418	0.458786966935607	0.772687874921802	TRANSLATED	SINGLE/MULTIPLE	NA	NA	NA	NA	NA	NA	NA	NA	NA	NA	NA	NA
ENST00000420233	ENSG00000025293	0	0	NA	NA	NA	NOT_EVALUATED	SINGLE/MULTIPLE	NA	NA	NA	NA	NA	NA	NA	NA	NA	NA	NA	NA
ENST00000439301	ENSG00000025293	0	0	NA	NA	NA	NOT_EVALUATED	SINGLE/MULTIPLE	NA	NA	NA	NA	NA	NA	NA	NA	NA	NA	NA	NA
ENST00000449988	ENSG00000025293	0	0	NA	NA	NA	NOT_EVALUATED	SINGLE/MULTIPLE	NA	NA	NA	NA	NA	NA	NA	NA	NA	NA	NA	NA
ENST00000452270	ENSG00000025293	7.293745	7.003691	2.571856	0	0	NOT_EVALUATED	SINGLE/MULTIPLE	NA	NA	NA	NA	NA	NA	NA	NA	NA	NA	NA	NA
ENST00000554155	ENSG00000025423	0	0	NA	NA	NA	NOT_EVALUATED	SINGLE/MULTIPLE	NA	NA	NA	NA	NA	NA	NA	NA	NA	NA	NA	NA
ENST00000555159:ENST00000555805:ENST00000554643:ENST00000554150:ENST00000322165	ENSG00000025423	4.4313975	2.33946	6.258114	0	0	NOT_EVALUATED	SINGLE/MULTIPLE	NA	NA	NA	NA	NA	NA	NA	NA	NA	NA	NA	NA
ENST00000556650	ENSG00000025423	6.6009	1.833465	0.741886	0	0	NOT_EVALUATED	SINGLE/MULTIPLE	NA	NA	NA	NA	NA	NA	NA	NA	NA	NA	NA	NA
ENST00000395397	ENSG00000025434	0.495956	0	NA	NA	NA	NOT_EVALUATED	SINGLE/MULTIPLE	NA	NA	NA	NA	NA	NA	NA	NA	NA	NA	NA	NA
ENST00000405576	ENSG00000025434	0	0	NA	NA	NA	NOT_EVALUATED	SINGLE/MULTIPLE	NA	NA	NA	NA	NA	NA	NA	NA	NA	NA	NA	NA
ENST00000407404:ENST00000405853	ENSG00000025434	0	0	NA	NA	NA	NOT_EVALUATED	SINGLE/MULTIPLE	NA	NA	NA	NA	NA	NA	NA	NA	NA	NA	NA	NA
ENST00000412937	ENSG00000025434	0.69258	0	NA	NA	NA	NOT_EVALUATED	SINGLE/MULTIPLE	NA	NA	NA	NA	NA	NA	NA	NA	NA	NA	NA	NA
ENST00000419652	ENSG00000025434	0	0	NA	NA	NA	NOT_EVALUATED	SINGLE/MULTIPLE	NA	NA	NA	NA	NA	NA	NA	NA	NA	NA	NA	NA
ENST00000420369	ENSG00000025434	0.431512	0	NA	NA	NA	NOT_EVALUATED	SINGLE/MULTIPLE	NA	NA	NA	NA	NA	NA	NA	NA	NA	NA	NA	NA
ENST00000436029	ENSG00000025434	0	0	NA	NA	NA	NOT_EVALUATED	SINGLE/MULTIPLE	NA	NA	NA	NA	NA	NA	NA	NA	NA	NA	NA	NA
ENST00000436778	ENSG00000025434	0	0	NA	NA	NA	NOT_EVALUATED	SINGLE/MULTIPLE	NA	NA	NA	NA	NA	NA	NA	NA	NA	NA	NA	NA
ENST00000437276	ENSG00000025434	0	0	NA	NA	NA	NOT_EVALUATED	SINGLE/MULTIPLE	NA	NA	NA	NA	NA	NA	NA	NA	NA	NA	NA	NA
ENST00000441012:ENST00000467728	ENSG00000025434	0	0	NA	NA	NA	NOT_EVALUATED	SINGLE/MULTIPLE	NA	NA	NA	NA	NA	NA	NA	NA	NA	NA	NA	NA
ENST00000444396	ENSG00000025434	0	0	NA	NA	NA	NOT_EVALUATED	SINGLE/MULTIPLE	NA	NA	NA	NA	NA	NA	NA	NA	NA	NA	NA	NA
ENST00000449369	ENSG00000025434	0	0	NA	NA	NA	NOT_EVALUATED	SINGLE/MULTIPLE	NA	NA	NA	NA	NA	NA	NA	NA	NA	NA	NA	NA
ENST00000457932	ENSG00000025434	0	0	NA	NA	NA	NOT_EVALUATED	SINGLE/MULTIPLE	NA	NA	NA	NA	NA	NA	NA	NA	NA	NA	NA	NA
ENST00000481889	ENSG00000025434	0.201397	0	NA	NA	NA	NOT_EVALUATED	SINGLE/MULTIPLE	NA	NA	NA	NA	NA	NA	NA	NA	NA	NA	NA	NA
ENST00000527949	ENSG00000025434	1.6874695	1.133119	2	0	0	NOT_EVALUATED	SINGLE/MULTIPLE	NA	NA	NA	NA	NA	NA	NA	NA	NA	NA	NA	NA
ENST00000531660	ENSG00000025434	3.085942	0	NA	NA	NA	NOT_EVALUATED	SINGLE/MULTIPLE	NA	NA	NA	NA	NA	NA	NA	NA	NA	NA	NA	NA
ENST00000395680:ENST00000252029:ENST00000395678	ENSG00000025708	0.8589825	0.313356	0.999999	0	0	NOT_EVALUATED	SINGLE/MULTIPLE	NA	NA	NA	NA	NA	NA	NA	NA	NA	NA	NA	NA
ENST00000395681	ENSG00000025708	0	0	NA	NA	NA	NOT_EVALUATED	SINGLE/MULTIPLE	NA	NA	NA	NA	NA	NA	NA	NA	NA	NA	NA	NA
ENST00000425169	ENSG00000025708	0.918155	0.1593915	1	0	0	NOT_EVALUATED	SINGLE/MULTIPLE	NA	NA	NA	NA	NA	NA	NA	NA	NA	NA	NA	NA
ENST00000299821	ENSG00000025770	0.628267	0.530588	4.754743599603	0	0	NOT_EVALUATED	SINGLE/MULTIPLE	NA	NA	NA	NA	NA	NA	NA	NA	NA	NA	NA	NA
ENST00000395698	ENSG00000025770	12.06675	5.526426	17.357626	0.588058124999352	0.687884519954798	TRANSLATED	SINGLE/MULTIPLE	NA	NA	NA	NA	NA	NA	NA	NA	NA	NA	NA	NA
ENST00000395701	ENSG00000025770	1.191635	1.0160195	8.8183425	0	0	NOT_EVALUATED	SINGLE/MULTIPLE	NA	NA	NA	NA	NA	NA	NA	NA	NA	NA	NA	NA
ENST00000418794	ENSG00000025770	0	0	NA	NA	NA	NOT_EVALUATED	SINGLE/MULTIPLE	NA	NA	NA	NA	NA	NA	NA	NA	NA	NA	NA	NA
ENST00000420993	ENSG00000025770	13.82035	11.390882	68.85884	0.557547019380518	0.774375033768634	TRANSLATED	SINGLE/MULTIPLE	NA	NA	NA	NA	NA	NA	NA	NA	NA	NA	NA	NA
ENST00000518394	ENSG00000025770	0	0	NA	NA	NA	NOT_EVALUATED	SINGLE/MULTIPLE	NA	NA	NA	NA	NA	NA	NA	NA	NA	NA	NA	NA
ENST00000522304	ENSG00000025770	31.9046	23.3981465	21.275583	0.622839007513919	0.727637504102607	TRANSLATED	SINGLE/MULTIPLE	NA	NA	NA	NA	NA	NA	NA	NA	NA	NA	NA	NA
ENST00000523045	ENSG00000025770	2.2114935	1.4081885	4.9348678	0	0	NOT_EVALUATED	SINGLE/MULTIPLE	NA	NA	NA	NA	NA	NA	NA	NA	NA	NA	NA	NA
ENST00000372813	ENSG00000025772	38.06115	40.5372135	117	0.581196581196581	0.760946648360706	TRANSLATED	SINGLE_MS_hk	NA	NA	NA	NA	NA	NA	NA	NA	NA	NA	NA	NA
ENST00000369002	ENSG00000025796	27.81055	20.2453185	175.623614	0.50701549735789	0.734253692645577	TRANSLATED	SINGLE/MULTIPLE	NA	NA	NA	NA	NA	NA	NA	NA	NA	NA	NA	NA
ENST00000429168	ENSG00000025796	5.7931	6.2908225	4.560366	0	0	NOT_EVALUATED	SINGLE/MULTIPLE	NA	NA	NA	NA	NA	NA	NA	NA	NA	NA	NA	NA
ENST00000446496	ENSG00000025796	9.1516	4.0407745	1.816007	0	0	NOT_EVALUATED	SINGLE/MULTIPLE	NA	NA	NA	NA	NA	NA	NA	NA	NA	NA	NA	NA
ENST00000373625	ENSG00000025800	0.0139905	0.031179	0.181688718	0	0	NOT_EVALUATED	SINGLE/MULTIPLE	NA	NA	NA	NA	NA	NA	NA	NA	NA	NA	NA	NA
ENST00000446515	ENSG00000025800	3.190165	8.9319365	17.454614	0.371397499824402	0.8812451827119	TRANSLATED	SINGLE/MULTIPLE	NA	NA	NA	NA	NA	NA	NA	NA	NA	NA	NA	NA
ENST00000471599	ENSG00000025800	1.886195	7.5052675	6.916742	0	0	NOT_EVALUATED	SINGLE/MULTIPLE	NA	NA	NA	NA	NA	NA	NA	NA	NA	NA	NA	NA
ENST00000537234	ENSG00000025800	22.5893	50.4091785	293.447074	0.423089449513475	0.762144953779771	TRANSLATED	SINGLE/MULTIPLE	NA	NA	NA	NA	NA	NA	NA	NA	NA	NA	NA	NA
ENST00000545542	ENSG00000025800	0	0	9.1246994e-07	0	0	NOT_EVALUATED	SINGLE/MULTIPLE	NA	NA	NA	NA	NA	NA	NA	NA	NA	NA	NA	NA
ENST00000224237:ENST00000544301	ENSG00000026025	79.9592	242.65477	1076.752626	0.451299256919574	0.836898097613216	TRANSLATED	SINGLE/MULTIPLE	NA	NA	NA	NA	NA	NA	NA	NA	NA	NA	NA	NA
ENST00000421459	ENSG00000026025	0	0	NA	NA	NA	NOT_EVALUATED	SINGLE/MULTIPLE	NA	NA	NA	NA	NA	NA	NA	NA	NA	NA	NA	NA
ENST00000469543	ENSG00000026025	78.4405	202.08281	422.533379	0.471129439456664	0.794927635216673	TRANSLATED	SINGLE/MULTIPLE	NA	NA	NA	NA	NA	NA	NA	NA	NA	NA	NA	NA
ENST00000487938	ENSG00000026025	1.724695	5.611816	15.7141878	0.381472327828486	0.950594245088322	TRANSLATED	SINGLE/MULTIPLE	NA	NA	NA	NA	NA	NA	NA	NA	NA	NA	NA	NA
ENST00000482936	ENSG00000026036	0.0572125	0.030278	0.30975	0	0	NOT_EVALUATED	SINGLE/MULTIPLE	NA	NA	NA	NA	NA	NA	NA	NA	NA	NA	NA	NA
ENST00000492259	ENSG00000026036	2.138665	1.012098	8.722223	0	0	NOT_EVALUATED	SINGLE/MULTIPLE	NA	NA	NA	NA	NA	NA	NA	NA	NA	NA	NA	NA
ENST00000352159	ENSG00000026103	0.1474375	0.0494765	0.1372254	0	0	NOT_EVALUATED	SINGLE/MULTIPLE	NA	NA	NA	NA	NA	NA	NA	NA	NA	NA	NA	NA
ENST00000355279	ENSG00000026103	0.0703715	0	NA	NA	NA	NOT_EVALUATED	SINGLE/MULTIPLE	NA	NA	NA	NA	NA	NA	NA	NA	NA	NA	NA	NA
ENST00000355740	ENSG00000026103	0	0	NA	NA	NA	NOT_EVALUATED	SINGLE/MULTIPLE	NA	NA	NA	NA	NA	NA	NA	NA	NA	NA	NA	NA
ENST00000357339	ENSG00000026103	1.75458	0.707171	1.748112	0	0	NOT_EVALUATED	SINGLE/MULTIPLE	NA	NA	NA	NA	NA	NA	NA	NA	NA	NA	NA	NA
ENST00000479522	ENSG00000026103	1.197615	2.217665	1.114664	0	0	NOT_EVALUATED	SINGLE/MULTIPLE	NA	NA	NA	NA	NA	NA	NA	NA	NA	NA	NA	NA
ENST00000484444	ENSG00000026103	0	0	NA	NA	NA	NOT_EVALUATED	SINGLE/MULTIPLE	NA	NA	NA	NA	NA	NA	NA	NA	NA	NA	NA	NA
ENST00000488877:ENST00000494410	ENSG00000026103	0	0	NA	NA	NA	NOT_EVALUATED	SINGLE/MULTIPLE	NA	NA	NA	NA	NA	NA	NA	NA	NA	NA	NA	NA
ENST00000492756	ENSG00000026103	2.330385	0	NA	NA	NA	NOT_EVALUATED	SINGLE/MULTIPLE	NA	NA	NA	NA	NA	NA	NA	NA	NA	NA	NA	NA
ENST00000028008	ENSG00000026297	45.6637	149.7716565	49.250608	0.766891365077158	0.477647935129511	NOT_TRANSLATED	SINGLE/MULTIPLE	NA	NA	NA	NA	NA	NA	NA	NA	NA	NA	NA	NA
ENST00000366855	ENSG00000026297	17.85335	26.8989725	48.902468	0.582072258602572	0.734525027262522	TRANSLATED	SINGLE/MULTIPLE	NA	NA	NA	NA	NA	NA	NA	NA	NA	NA	NA	NA
ENST00000421787	ENSG00000026297	5.9977	13.270992	12.423532	0.56767334764381	0.466595975943335	NOT_TRANSLATED	SINGLE/MULTIPLE	NA	NA	NA	NA	NA	NA	NA	NA	NA	NA	NA	NA
ENST00000478180	ENSG00000026297	0	0	NA	NA	NA	NOT_EVALUATED	SINGLE/MULTIPLE	NA	NA	NA	NA	NA	NA	NA	NA	NA	NA	NA	NA
ENST00000508775:ENST00000476238	ENSG00000026297	0	0	NA	NA	NA	NOT_EVALUATED	SINGLE/MULTIPLE	NA	NA	NA	NA	NA	NA	NA	NA	NA	NA	NA	NA
ENST00000263398	ENSG00000026508	0	0	NA	NA	NA	NOT_EVALUATED	SINGLE/MULTIPLE	NA	NA	NA	NA	NA	NA	NA	NA	NA	NA	NA	NA
ENST00000278385	ENSG00000026508	0	0	NA	NA	NA	NOT_EVALUATED	SINGLE/MULTIPLE	NA	NA	NA	NA	NA	NA	NA	NA	NA	NA	NA	NA
ENST00000278386	ENSG00000026508	0	0	NA	NA	NA	NOT_EVALUATED	SINGLE/MULTIPLE	NA	NA	NA	NA	NA	NA	NA	NA	NA	NA	NA	NA
ENST00000279452	ENSG00000026508	0	0	NA	NA	NA	NOT_EVALUATED	SINGLE/MULTIPLE	NA	NA	NA	NA	NA	NA	NA	NA	NA	NA	NA	NA
ENST00000352818	ENSG00000026508	0	0	NA	NA	NA	NOT_EVALUATED	SINGLE/MULTIPLE	NA	NA	NA	NA	NA	NA	NA	NA	NA	NA	NA	NA
ENST00000360158	ENSG00000026508	0	0	NA	NA	NA	NOT_EVALUATED	SINGLE/MULTIPLE	NA	NA	NA	NA	NA	NA	NA	NA	NA	NA	NA	NA
ENST00000415148	ENSG00000026508	0	0	NA	NA	NA	NOT_EVALUATED	SINGLE/MULTIPLE	NA	NA	NA	NA	NA	NA	NA	NA	NA	NA	NA	NA
ENST00000425428	ENSG00000026508	0	0	NA	NA	NA	NOT_EVALUATED	SINGLE/MULTIPLE	NA	NA	NA	NA	NA	NA	NA	NA	NA	NA	NA	NA
ENST00000428726	ENSG00000026508	0	0	NA	NA	NA	NOT_EVALUATED	SINGLE/MULTIPLE	NA	NA	NA	NA	NA	NA	NA	NA	NA	NA	NA	NA
ENST00000433354	ENSG00000026508	0	0	NA	NA	NA	NOT_EVALUATED	SINGLE/MULTIPLE	NA	NA	NA	NA	NA	NA	NA	NA	NA	NA	NA	NA
ENST00000433892	ENSG00000026508	0	0	NA	NA	NA	NOT_EVALUATED	SINGLE/MULTIPLE	NA	NA	NA	NA	NA	NA	NA	NA	NA	NA	NA	NA
ENST00000434472	ENSG00000026508	0	0	NA	NA	NA	NOT_EVALUATED	SINGLE/MULTIPLE	NA	NA	NA	NA	NA	NA	NA	NA	NA	NA	NA	NA
ENST00000437706	ENSG00000026508	0	0	NA	NA	NA	NOT_EVALUATED	SINGLE/MULTIPLE	NA	NA	NA	NA	NA	NA	NA	NA	NA	NA	NA	NA
ENST00000442151	ENSG00000026508	0	0	NA	NA	NA	NOT_EVALUATED	SINGLE/MULTIPLE	NA	NA	NA	NA	NA	NA	NA	NA	NA	NA	NA	NA
ENST00000449691	ENSG00000026508	0	0	NA	NA	NA	NOT_EVALUATED	SINGLE/MULTIPLE	NA	NA	NA	NA	NA	NA	NA	NA	NA	NA	NA	NA
ENST00000524922	ENSG00000026508	0	0	NA	NA	NA	NOT_EVALUATED	SINGLE/MULTIPLE	NA	NA	NA	NA	NA	NA	NA	NA	NA	NA	NA	NA
ENST00000525211	ENSG00000026508	0	0	NA	NA	NA	NOT_EVALUATED	SINGLE/MULTIPLE	NA	NA	NA	NA	NA	NA	NA	NA	NA	NA	NA	NA
ENST00000525469	ENSG00000026508	0	0	NA	NA	NA	NOT_EVALUATED	SINGLE/MULTIPLE	NA	NA	NA	NA	NA	NA	NA	NA	NA	NA	NA	NA
ENST00000525685	ENSG00000026508	0	0	NA	NA	NA	NOT_EVALUATED	SINGLE/MULTIPLE	NA	NA	NA	NA	NA	NA	NA	NA	NA	NA	NA	NA
ENST00000525688	ENSG00000026508	0	0	NA	NA	NA	NOT_EVALUATED	SINGLE/MULTIPLE	NA	NA	NA	NA	NA	NA	NA	NA	NA	NA	NA	NA
ENST00000526000	ENSG00000026508	0	0	NA	NA	NA	NOT_EVALUATED	SINGLE/MULTIPLE	NA	NA	NA	NA	NA	NA	NA	NA	NA	NA	NA	NA
ENST00000526025	ENSG00000026508	0	0	NA	NA	NA	NOT_EVALUATED	SINGLE/MULTIPLE	NA	NA	NA	NA	NA	NA	NA	NA	NA	NA	NA	NA
ENST00000526553	ENSG00000026508	0	0	NA	NA	NA	NOT_EVALUATED	SINGLE/MULTIPLE	NA	NA	NA	NA	NA	NA	NA	NA	NA	NA	NA	NA
ENST00000526669	ENSG00000026508	0	0	NA	NA	NA	NOT_EVALUATED	SINGLE/MULTIPLE	NA	NA	NA	NA	NA	NA	NA	NA	NA	NA	NA	NA
ENST00000527889	ENSG00000026508	0	0	NA	NA	NA	NOT_EVALUATED	SINGLE/MULTIPLE	NA	NA	NA	NA	NA	NA	NA	NA	NA	NA	NA	NA
ENST00000528455	ENSG00000026508	0	0	NA	NA	NA	NOT_EVALUATED	SINGLE/MULTIPLE	NA	NA	NA	NA	NA	NA	NA	NA	NA	NA	NA	NA
ENST00000528672	ENSG00000026508	0	0	NA	NA	NA	NOT_EVALUATED	SINGLE/MULTIPLE	NA	NA	NA	NA	NA	NA	NA	NA	NA	NA	NA	NA
ENST00000531110	ENSG00000026508	0	0	NA	NA	NA	NOT_EVALUATED	SINGLE/MULTIPLE	NA	NA	NA	NA	NA	NA	NA	NA	NA	NA	NA	NA
ENST00000531873	ENSG00000026508	0	0	NA	NA	NA	NOT_EVALUATED	SINGLE/MULTIPLE	NA	NA	NA	NA	NA	NA	NA	NA	NA	NA	NA	NA
ENST00000533222	ENSG00000026508	0	0	NA	NA	NA	NOT_EVALUATED	SINGLE/MULTIPLE	NA	NA	NA	NA	NA	NA	NA	NA	NA	NA	NA	NA
ENST00000371571	ENSG00000026559	3.118775	1.970695	6.7992718	0	0	NOT_EVALUATED	SINGLE/MULTIPLE	NA	NA	NA	NA	NA	NA	NA	NA	NA	NA	NA	NA
ENST00000396017	ENSG00000026559	0.578645	0.0126675	0.0439605	0	0	NOT_EVALUATED	SINGLE/MULTIPLE	NA	NA	NA	NA	NA	NA	NA	NA	NA	NA	NA	NA
ENST00000424171	ENSG00000026559	0.002921	0.004347	0.00379521	0	0	NOT_EVALUATED	SINGLE/MULTIPLE	NA	NA	NA	NA	NA	NA	NA	NA	NA	NA	NA	NA
ENST00000433903	ENSG00000026559	12.94699	1.4595175	0.878242	0	0	NOT_EVALUATED	SINGLE/MULTIPLE	NA	NA	NA	NA	NA	NA	NA	NA	NA	NA	NA	NA
ENST00000439216	ENSG00000026559	0.2114625	0.187402	0.2747313	0	0	NOT_EVALUATED	SINGLE/MULTIPLE	NA	NA	NA	NA	NA	NA	NA	NA	NA	NA	NA	NA
ENST00000447736	ENSG00000026559	0	0	NA	NA	NA	NOT_EVALUATED	SINGLE/MULTIPLE	NA	NA	NA	NA	NA	NA	NA	NA	NA	NA	NA	NA
ENST00000320285	ENSG00000026652	1.448075	2.6875795	8.7158752	0	0	NOT_EVALUATED	SINGLE/MULTIPLE	NA	NA	NA	NA	NA	NA	NA	NA	NA	NA	NA	NA
ENST00000366905	ENSG00000026652	0	0	NA	NA	NA	NOT_EVALUATED	SINGLE/MULTIPLE	NA	NA	NA	NA	NA	NA	NA	NA	NA	NA	NA	NA
ENST00000366906	ENSG00000026652	9.01371	13.641994	11.682518	0.352555930151359	0.564214387204072	NOT_TRANSLATED	SINGLE/MULTIPLE	NA	NA	NA	NA	NA	NA	NA	NA	NA	NA	NA	NA
ENST00000366911	ENSG00000026652	1.92429	4.535714	1.86962	0	0	NOT_EVALUATED	SINGLE/MULTIPLE	NA	NA	NA	NA	NA	NA	NA	NA	NA	NA	NA	NA
ENST00000436279:ENST00000366908	ENSG00000026652	2.49974	1.106863	1.241696	0	0	NOT_EVALUATED	SINGLE/MULTIPLE	NA	NA	NA	NA	NA	NA	NA	NA	NA	NA	NA	NA
ENST00000437165	ENSG00000026652	4.67902	1.54592	1.10264	0	0	NOT_EVALUATED	SINGLE/MULTIPLE	NA	NA	NA	NA	NA	NA	NA	NA	NA	NA	NA	NA
ENST00000457520	ENSG00000026652	6.98063	3.9231515	8.387648	0	0	NOT_EVALUATED	SINGLE/MULTIPLE	NA	NA	NA	NA	NA	NA	NA	NA	NA	NA	NA	NA
ENST00000359331	ENSG00000026751	0	0	NA	NA	NA	NOT_EVALUATED	SINGLE/MULTIPLE	NA	NA	NA	NA	NA	NA	NA	NA	NA	NA	NA	NA
ENST00000368042	ENSG00000026751	0	0	NA	NA	NA	NOT_EVALUATED	SINGLE/MULTIPLE	NA	NA	NA	NA	NA	NA	NA	NA	NA	NA	NA	NA
ENST00000368043	ENSG00000026751	0	0	NA	NA	NA	NOT_EVALUATED	SINGLE/MULTIPLE	NA	NA	NA	NA	NA	NA	NA	NA	NA	NA	NA	NA
ENST00000441662	ENSG00000026751	0	0	NA	NA	NA	NOT_EVALUATED	SINGLE/MULTIPLE	NA	NA	NA	NA	NA	NA	NA	NA	NA	NA	NA	NA
ENST00000444090	ENSG00000026751	0	0	NA	NA	NA	NOT_EVALUATED	SINGLE/MULTIPLE	NA	NA	NA	NA	NA	NA	NA	NA	NA	NA	NA	NA
ENST00000458104	ENSG00000026751	0	0	NA	NA	NA	NOT_EVALUATED	SINGLE/MULTIPLE	NA	NA	NA	NA	NA	NA	NA	NA	NA	NA	NA	NA
ENST00000458602	ENSG00000026751	0	0	NA	NA	NA	NOT_EVALUATED	SINGLE/MULTIPLE	NA	NA	NA	NA	NA	NA	NA	NA	NA	NA	NA	NA
ENST00000495334	ENSG00000026751	0	0	NA	NA	NA	NOT_EVALUATED	SINGLE/MULTIPLE	NA	NA	NA	NA	NA	NA	NA	NA	NA	NA	NA	NA
ENST00000289361	ENSG00000026950	1.152545	0.480002	2.734285	0	0	NOT_EVALUATED	SINGLE/MULTIPLE	NA	NA	NA	NA	NA	NA	NA	NA	NA	NA	NA	NA
ENST00000414912	ENSG00000026950	0.2484365	0.1336355	0.8760988	0	0	NOT_EVALUATED	SINGLE/MULTIPLE	NA	NA	NA	NA	NA	NA	NA	NA	NA	NA	NA	NA
ENST00000425234	ENSG00000026950	0	0	NA	NA	NA	NOT_EVALUATED	SINGLE/MULTIPLE	NA	NA	NA	NA	NA	NA	NA	NA	NA	NA	NA	NA
ENST00000427334	ENSG00000026950	0	0	NA	NA	NA	NOT_EVALUATED	SINGLE/MULTIPLE	NA	NA	NA	NA	NA	NA	NA	NA	NA	NA	NA	NA
ENST00000450085	ENSG00000026950	0	0	NA	NA	NA	NOT_EVALUATED	SINGLE/MULTIPLE	NA	NA	NA	NA	NA	NA	NA	NA	NA	NA	NA	NA
ENST00000476549	ENSG00000026950	0.604265	0.3380915	0.74192	0	0	NOT_EVALUATED	SINGLE/MULTIPLE	NA	NA	NA	NA	NA	NA	NA	NA	NA	NA	NA	NA
ENST00000506698	ENSG00000026950	0.8579835	0.175793	0.0963996	0	0	NOT_EVALUATED	SINGLE/MULTIPLE	NA	NA	NA	NA	NA	NA	NA	NA	NA	NA	NA	NA
ENST00000382172	ENSG00000027001	9.167515	10.352408	81.489918	0.564487008073809	0.803997681790959	TRANSLATED	SINGLE/MULTIPLE	NA	NA	NA	NA	NA	NA	NA	NA	NA	NA	NA	NA
ENST00000433710	ENSG00000027001	1.370595	1.9999755	0.510082	0	0	NOT_EVALUATED	SINGLE/MULTIPLE	NA	NA	NA	NA	NA	NA	NA	NA	NA	NA	NA	NA
ENST00000332981	ENSG00000027075	0	0	NA	NA	NA	NOT_EVALUATED	SINGLE/MULTIPLE	NA	NA	NA	NA	NA	NA	NA	NA	NA	NA	NA	NA
ENST00000553265	ENSG00000027075	0	0	NA	NA	NA	NOT_EVALUATED	SINGLE/MULTIPLE	NA	NA	NA	NA	NA	NA	NA	NA	NA	NA	NA	NA
ENST00000553726	ENSG00000027075	0	0	NA	NA	NA	NOT_EVALUATED	SINGLE/MULTIPLE	NA	NA	NA	NA	NA	NA	NA	NA	NA	NA	NA	NA
ENST00000553830	ENSG00000027075	1.468176	1.6719825	1	0	0	NOT_EVALUATED	SINGLE/MULTIPLE	NA	NA	NA	NA	NA	NA	NA	NA	NA	NA	NA	NA
ENST00000553831	ENSG00000027075	1.7505	0	NA	NA	NA	NOT_EVALUATED	SINGLE/MULTIPLE	NA	NA	NA	NA	NA	NA	NA	NA	NA	NA	NA	NA
ENST00000555082	ENSG00000027075	1.496775	0.291394	2.205216	0	0	NOT_EVALUATED	SINGLE/MULTIPLE	NA	NA	NA	NA	NA	NA	NA	NA	NA	NA	NA	NA
ENST00000555185	ENSG00000027075	1.22449	1.278994	1.794784	0	0	NOT_EVALUATED	SINGLE/MULTIPLE	NA	NA	NA	NA	NA	NA	NA	NA	NA	NA	NA	NA
ENST00000555542	ENSG00000027075	0	0	NA	NA	NA	NOT_EVALUATED	SINGLE/MULTIPLE	NA	NA	NA	NA	NA	NA	NA	NA	NA	NA	NA	NA
ENST00000555906	ENSG00000027075	1.083735	0	NA	NA	NA	NOT_EVALUATED	SINGLE/MULTIPLE	NA	NA	NA	NA	NA	NA	NA	NA	NA	NA	NA	NA
ENST00000556164	ENSG00000027075	0	0	NA	NA	NA	NOT_EVALUATED	SINGLE/MULTIPLE	NA	NA	NA	NA	NA	NA	NA	NA	NA	NA	NA	NA
ENST00000556778	ENSG00000027075	1.336235	0	NA	NA	NA	NOT_EVALUATED	SINGLE/MULTIPLE	NA	NA	NA	NA	NA	NA	NA	NA	NA	NA	NA	NA
ENST00000557294	ENSG00000027075	0.84507	0	NA	NA	NA	NOT_EVALUATED	SINGLE/MULTIPLE	NA	NA	NA	NA	NA	NA	NA	NA	NA	NA	NA	NA
ENST00000557473	ENSG00000027075	0.781105	0	NA	NA	NA	NOT_EVALUATED	SINGLE/MULTIPLE	NA	NA	NA	NA	NA	NA	NA	NA	NA	NA	NA	NA
ENST00000557585	ENSG00000027075	0	0	NA	NA	NA	NOT_EVALUATED	SINGLE/MULTIPLE	NA	NA	NA	NA	NA	NA	NA	NA	NA	NA	NA	NA
ENST00000368195	ENSG00000027644	0.035254	0	NA	NA	NA	NOT_EVALUATED	SINGLE/MULTIPLE	NA	NA	NA	NA	NA	NA	NA	NA	NA	NA	NA	NA
ENST00000367735	ENSG00000027697	0	0	NA	NA	NA	NOT_EVALUATED	SINGLE/MULTIPLE	NA	NA	NA	NA	NA	NA	NA	NA	NA	NA	NA	NA
ENST00000367739	ENSG00000027697	13.157715	13.9102705	65.577111	0.463554532007365	0.76908310073851	TRANSLATED	SINGLE/MULTIPLE	NA	NA	NA	NA	NA	NA	NA	NA	NA	NA	NA	NA
ENST00000414770	ENSG00000027697	1.211815	3.125422	4.5694601	0	0	NOT_EVALUATED	SINGLE/MULTIPLE	NA	NA	NA	NA	NA	NA	NA	NA	NA	NA	NA	NA
ENST00000458076	ENSG00000027697	2.710405	2.1717975	2.390059	0	0	NOT_EVALUATED	SINGLE/MULTIPLE	NA	NA	NA	NA	NA	NA	NA	NA	NA	NA	NA	NA
ENST00000543628	ENSG00000027697	7.233405	9.018031	45.463398	0.498994113902353	0.779510771203223	TRANSLATED	SINGLE/MULTIPLE	NA	NA	NA	NA	NA	NA	NA	NA	NA	NA	NA	NA
ENST00000029410	ENSG00000027847	6.470035	2.113771	7.995305	0	0	NOT_EVALUATED	SINGLE/MULTIPLE	NA	NA	NA	NA	NA	NA	NA	NA	NA	NA	NA	NA
ENST00000505433	ENSG00000027847	0.0169585	0.0027165	0.00469534	0	0	NOT_EVALUATED	SINGLE/MULTIPLE	NA	NA	NA	NA	NA	NA	NA	NA	NA	NA	NA	NA
ENST00000505468	ENSG00000027847	0	0	NA	NA	NA	NOT_EVALUATED	SINGLE/MULTIPLE	NA	NA	NA	NA	NA	NA	NA	NA	NA	NA	NA	NA
ENST00000507061	ENSG00000027847	11.7086	0	NA	NA	NA	NOT_EVALUATED	SINGLE/MULTIPLE	NA	NA	NA	NA	NA	NA	NA	NA	NA	NA	NA	NA
ENST00000510761	ENSG00000027847	0	0	NA	NA	NA	NOT_EVALUATED	SINGLE/MULTIPLE	NA	NA	NA	NA	NA	NA	NA	NA	NA	NA	NA	NA
ENST00000368198	ENSG00000027869	2.24647	1.644726	6	0	0	NOT_EVALUATED	SINGLE/MULTIPLE	NA	NA	NA	NA	NA	NA	NA	NA	NA	NA	NA	NA
ENST00000368199	ENSG00000027869	0	0	NA	NA	NA	NOT_EVALUATED	SINGLE/MULTIPLE	NA	NA	NA	NA	NA	NA	NA	NA	NA	NA	NA	NA
ENST00000392306	ENSG00000027869	0	0	NA	NA	NA	NOT_EVALUATED	SINGLE/MULTIPLE	NA	NA	NA	NA	NA	NA	NA	NA	NA	NA	NA	NA
ENST00000417641:ENST00000412104	ENSG00000028116	0.369484	0.461665	2.5287958	0	0	NOT_EVALUATED	SINGLE/MULTIPLE	NA	NA	NA	NA	NA	NA	NA	NA	NA	NA	NA	NA
ENST00000428021	ENSG00000028116	18.50025	3.023781	1.401783	0	0	NOT_EVALUATED	SINGLE/MULTIPLE	NA	NA	NA	NA	NA	NA	NA	NA	NA	NA	NA	NA
ENST00000432057	ENSG00000028116	0	0	NA	NA	NA	NOT_EVALUATED	SINGLE/MULTIPLE	NA	NA	NA	NA	NA	NA	NA	NA	NA	NA	NA	NA
ENST00000435505:ENST00000340157	ENSG00000028116	0	0	NA	NA	NA	NOT_EVALUATED	SINGLE/MULTIPLE	NA	NA	NA	NA	NA	NA	NA	NA	NA	NA	NA	NA
ENST00000440705	ENSG00000028116	16.72795	15.579357	85.069434	0.422728779410946	0.666854229765472	TRANSLATED	SINGLE/MULTIPLE	NA	NA	NA	NA	NA	NA	NA	NA	NA	NA	NA	NA
ENST00000376259	ENSG00000028137	0.054916	0	NA	NA	NA	NOT_EVALUATED	SINGLE/MULTIPLE	NA	NA	NA	NA	NA	NA	NA	NA	NA	NA	NA	NA
ENST00000536782	ENSG00000028137	0	0	NA	NA	NA	NOT_EVALUATED	SINGLE/MULTIPLE	NA	NA	NA	NA	NA	NA	NA	NA	NA	NA	NA	NA
ENST00000261219	ENSG00000028203	12.913955	3.2213175	32.284264	0.421315040665012	0.708513632325321	TRANSLATED	SINGLE/MULTIPLE	NA	NA	NA	NA	NA	NA	NA	NA	NA	NA	NA	NA
ENST00000397792	ENSG00000028203	4.6057665	0.537195	2.70293732902	0	0	NOT_EVALUATED	SINGLE/MULTIPLE	NA	NA	NA	NA	NA	NA	NA	NA	NA	NA	NA	NA
ENST00000436874	ENSG00000028203	0	0	NA	NA	NA	NOT_EVALUATED	SINGLE/MULTIPLE	NA	NA	NA	NA	NA	NA	NA	NA	NA	NA	NA	NA
ENST00000546445	ENSG00000028203	14.956495	2.4607425	1.536345	0	0	NOT_EVALUATED	SINGLE/MULTIPLE	NA	NA	NA	NA	NA	NA	NA	NA	NA	NA	NA	NA
ENST00000547611:ENST00000548838:ENST00000548371	ENSG00000028203	0	0	NA	NA	NA	NOT_EVALUATED	SINGLE/MULTIPLE	NA	NA	NA	NA	NA	NA	NA	NA	NA	NA	NA	NA
ENST00000548245	ENSG00000028203	7.240745	4.728072	1.5032641	0	0	NOT_EVALUATED	SINGLE/MULTIPLE	NA	NA	NA	NA	NA	NA	NA	NA	NA	NA	NA	NA
ENST00000548822	ENSG00000028203	0	0	NA	NA	NA	NOT_EVALUATED	SINGLE/MULTIPLE	NA	NA	NA	NA	NA	NA	NA	NA	NA	NA	NA	NA
ENST00000549002	ENSG00000028203	6.01519	1.7137705	2.62168	0	0	NOT_EVALUATED	SINGLE/MULTIPLE	NA	NA	NA	NA	NA	NA	NA	NA	NA	NA	NA	NA
ENST00000550803:ENST00000547997:ENST00000546557:ENST00000547484:ENST00000548455:ENST00000549624:ENST00000552660	ENSG00000028203	33.164075	8.194844	2.451617	0	0	NOT_EVALUATED	SINGLE/MULTIPLE	NA	NA	NA	NA	NA	NA	NA	NA	NA	NA	NA	NA
ENST00000551039	ENSG00000028203	0	0	NA	NA	NA	NOT_EVALUATED	SINGLE/MULTIPLE	NA	NA	NA	NA	NA	NA	NA	NA	NA	NA	NA	NA
ENST00000551311	ENSG00000028203	20.46812	9.7423025	4.899899	0	0	NOT_EVALUATED	SINGLE/MULTIPLE	NA	NA	NA	NA	NA	NA	NA	NA	NA	NA	NA	NA
ENST00000551472	ENSG00000028203	0	0	NA	NA	NA	NOT_EVALUATED	SINGLE/MULTIPLE	NA	NA	NA	NA	NA	NA	NA	NA	NA	NA	NA	NA
ENST00000551994	ENSG00000028203	0	0	NA	NA	NA	NOT_EVALUATED	SINGLE/MULTIPLE	NA	NA	NA	NA	NA	NA	NA	NA	NA	NA	NA	NA
ENST00000552821	ENSG00000028203	0	0	NA	NA	NA	NOT_EVALUATED	SINGLE/MULTIPLE	NA	NA	NA	NA	NA	NA	NA	NA	NA	NA	NA	NA
ENST00000342301	ENSG00000028277	0	0	NA	NA	NA	NOT_EVALUATED	SINGLE/MULTIPLE	NA	NA	NA	NA	NA	NA	NA	NA	NA	NA	NA	NA
ENST00000389341	ENSG00000028277	0	0	NA	NA	NA	NOT_EVALUATED	SINGLE/MULTIPLE	NA	NA	NA	NA	NA	NA	NA	NA	NA	NA	NA	NA
ENST00000526816	ENSG00000028277	0	0	NA	NA	NA	NOT_EVALUATED	SINGLE/MULTIPLE	NA	NA	NA	NA	NA	NA	NA	NA	NA	NA	NA	NA
ENST00000526831	ENSG00000028277	0	0	NA	NA	NA	NOT_EVALUATED	SINGLE/MULTIPLE	NA	NA	NA	NA	NA	NA	NA	NA	NA	NA	NA	NA
ENST00000528894	ENSG00000028277	0.914215	0	NA	NA	NA	NOT_EVALUATED	SINGLE/MULTIPLE	NA	NA	NA	NA	NA	NA	NA	NA	NA	NA	NA	NA
ENST00000529067	ENSG00000028277	0	0	NA	NA	NA	NOT_EVALUATED	SINGLE/MULTIPLE	NA	NA	NA	NA	NA	NA	NA	NA	NA	NA	NA	NA
ENST00000529952	ENSG00000028277	0	0	NA	NA	NA	NOT_EVALUATED	SINGLE/MULTIPLE	NA	NA	NA	NA	NA	NA	NA	NA	NA	NA	NA	NA
ENST00000533548	ENSG00000028277	0.338057	0	NA	NA	NA	NOT_EVALUATED	SINGLE/MULTIPLE	NA	NA	NA	NA	NA	NA	NA	NA	NA	NA	NA	NA
ENST00000533720	ENSG00000028277	0	0	NA	NA	NA	NOT_EVALUATED	SINGLE/MULTIPLE	NA	NA	NA	NA	NA	NA	NA	NA	NA	NA	NA	NA
ENST00000534559	ENSG00000028277	0	0	NA	NA	NA	NOT_EVALUATED	SINGLE/MULTIPLE	NA	NA	NA	NA	NA	NA	NA	NA	NA	NA	NA	NA
ENST00000558596	ENSG00000028277	0	0	NA	NA	NA	NOT_EVALUATED	SINGLE/MULTIPLE	NA	NA	NA	NA	NA	NA	NA	NA	NA	NA	NA	NA
ENST00000560398	ENSG00000028277	0	0	NA	NA	NA	NOT_EVALUATED	SINGLE/MULTIPLE	NA	NA	NA	NA	NA	NA	NA	NA	NA	NA	NA	NA
ENST00000560558	ENSG00000028277	0	0	NA	NA	NA	NOT_EVALUATED	SINGLE/MULTIPLE	NA	NA	NA	NA	NA	NA	NA	NA	NA	NA	NA	NA
ENST00000560804	ENSG00000028277	0	0	NA	NA	NA	NOT_EVALUATED	SINGLE/MULTIPLE	NA	NA	NA	NA	NA	NA	NA	NA	NA	NA	NA	NA
ENST00000598842	ENSG00000028277	0.3668325	0	NA	NA	NA	NOT_EVALUATED	SINGLE/MULTIPLE	NA	NA	NA	NA	NA	NA	NA	NA	NA	NA	NA	NA
ENST00000323510	ENSG00000028310	0	0	NA	NA	NA	NOT_EVALUATED	SINGLE/MULTIPLE	NA	NA	NA	NA	NA	NA	NA	NA	NA	NA	NA	NA
ENST00000388890	ENSG00000028310	0	0	NA	NA	NA	NOT_EVALUATED	SINGLE/MULTIPLE	NA	NA	NA	NA	NA	NA	NA	NA	NA	NA	NA	NA
ENST00000435709	ENSG00000028310	1.8745	0	NA	NA	NA	NOT_EVALUATED	SINGLE/MULTIPLE	NA	NA	NA	NA	NA	NA	NA	NA	NA	NA	NA	NA
ENST00000467963	ENSG00000028310	9.48128	3.439576	19.487747	0.357106544948474	0.863949415177126	NOT_TRANSLATED	SINGLE/MULTIPLE	NA	NA	NA	NA	NA	NA	NA	NA	NA	NA	NA	NA
ENST00000483173	ENSG00000028310	0	0	NA	NA	NA	NOT_EVALUATED	SINGLE/MULTIPLE	NA	NA	NA	NA	NA	NA	NA	NA	NA	NA	NA	NA
ENST00000489093	ENSG00000028310	2.357695	0.8983525	2.362449	0	0	NOT_EVALUATED	SINGLE/MULTIPLE	NA	NA	NA	NA	NA	NA	NA	NA	NA	NA	NA	NA
ENST00000490814:ENST00000495265:ENST00000489816:ENST00000466684:ENST00000487688	ENSG00000028310	15.694525	13.288865	4.50652	0	0	NOT_EVALUATED	SINGLE/MULTIPLE	NA	NA	NA	NA	NA	NA	NA	NA	NA	NA	NA	NA
ENST00000518250	ENSG00000028310	2.163235	0	NA	NA	NA	NOT_EVALUATED	SINGLE/MULTIPLE	NA	NA	NA	NA	NA	NA	NA	NA	NA	NA	NA	NA
ENST00000518251	ENSG00000028310	9.52005	1.3010045	1.257084	0	0	NOT_EVALUATED	SINGLE/MULTIPLE	NA	NA	NA	NA	NA	NA	NA	NA	NA	NA	NA	NA
ENST00000519112	ENSG00000028310	0	0	NA	NA	NA	NOT_EVALUATED	SINGLE/MULTIPLE	NA	NA	NA	NA	NA	NA	NA	NA	NA	NA	NA	NA
ENST00000523139	ENSG00000028310	10.702026	16.8805395	4.386206	0	0	NOT_EVALUATED	SINGLE/MULTIPLE	NA	NA	NA	NA	NA	NA	NA	NA	NA	NA	NA	NA
ENST00000261889	ENSG00000028528	0	0	NA	NA	NA	NOT_EVALUATED	SINGLE/MULTIPLE	NA	NA	NA	NA	NA	NA	NA	NA	NA	NA	NA	NA
ENST00000353874	ENSG00000028528	6.72828	11.3399935	74.9075613	0.566431409107962	0.660417355066048	TRANSLATED	SINGLE/MULTIPLE	NA	NA	NA	NA	NA	NA	NA	NA	NA	NA	NA	NA
ENST00000380285	ENSG00000028528	0	0	NA	NA	NA	NOT_EVALUATED	SINGLE/MULTIPLE	NA	NA	NA	NA	NA	NA	NA	NA	NA	NA	NA	NA
ENST00000558040	ENSG00000028528	26.74675	7.754936	6.642843	0	0	NOT_EVALUATED	SINGLE/MULTIPLE	NA	NA	NA	NA	NA	NA	NA	NA	NA	NA	NA	NA
ENST00000559061	ENSG00000028528	0	0	NA	NA	NA	NOT_EVALUATED	SINGLE/MULTIPLE	NA	NA	NA	NA	NA	NA	NA	NA	NA	NA	NA	NA
ENST00000559389	ENSG00000028528	13.40573	4.9717375	3.66657	0	0	NOT_EVALUATED	SINGLE/MULTIPLE	NA	NA	NA	NA	NA	NA	NA	NA	NA	NA	NA	NA
ENST00000559844	ENSG00000028528	7.95515	7.7829775	27.224584	0.507723570725635	0.797581543510864	TRANSLATED	SINGLE/MULTIPLE	NA	NA	NA	NA	NA	NA	NA	NA	NA	NA	NA	NA
ENST00000560260	ENSG00000028528	0	0	NA	NA	NA	NOT_EVALUATED	SINGLE/MULTIPLE	NA	NA	NA	NA	NA	NA	NA	NA	NA	NA	NA	NA
ENST00000560829	ENSG00000028528	9.12514	16.931187	57.410107	0.453919812412125	0.688220746831054	TRANSLATED	SINGLE/MULTIPLE	NA	NA	NA	NA	NA	NA	NA	NA	NA	NA	NA	NA
ENST00000560861	ENSG00000028528	20.22925	18.515783	5.148316	0	0	NOT_EVALUATED	SINGLE/MULTIPLE	NA	NA	NA	NA	NA	NA	NA	NA	NA	NA	NA	NA
ENST00000561026	ENSG00000028528	0	0	NA	NA	NA	NOT_EVALUATED	SINGLE/MULTIPLE	NA	NA	NA	NA	NA	NA	NA	NA	NA	NA	NA	NA
ENST00000237264	ENSG00000028839	14.496465	7.5002855	12.289458	0.474027983984322	0.769635671568802	TRANSLATED	SINGLE/MULTIPLE	NA	NA	NA	NA	NA	NA	NA	NA	NA	NA	NA	NA
ENST00000367869	ENSG00000028839	11.92855	0	NA	NA	NA	NOT_EVALUATED	SINGLE/MULTIPLE	NA	NA	NA	NA	NA	NA	NA	NA	NA	NA	NA	NA
ENST00000367871	ENSG00000028839	13.730585	16.4563985	25.710532	0.434625351198489	0.552676296125384	NOT_TRANSLATED	SINGLE/MULTIPLE	NA	NA	NA	NA	NA	NA	NA	NA	NA	NA	NA	NA
ENST00000416965	ENSG00000028839	0	0	NA	NA	NA	NOT_EVALUATED	SINGLE/MULTIPLE	NA	NA	NA	NA	NA	NA	NA	NA	NA	NA	NA	NA
ENST00000457715	ENSG00000028839	0	0	NA	NA	NA	NOT_EVALUATED	SINGLE/MULTIPLE	NA	NA	NA	NA	NA	NA	NA	NA	NA	NA	NA	NA
ENST00000261178	ENSG00000029153	1.20771	0.0696785	0.278995	0	0	NOT_EVALUATED	SINGLE/MULTIPLE	NA	NA	NA	NA	NA	NA	NA	NA	NA	NA	NA	NA
ENST00000266503	ENSG00000029153	0	0	NA	NA	NA	NOT_EVALUATED	SINGLE/MULTIPLE	NA	NA	NA	NA	NA	NA	NA	NA	NA	NA	NA	NA
ENST00000311001	ENSG00000029153	0	0	NA	NA	NA	NOT_EVALUATED	SINGLE/MULTIPLE	NA	NA	NA	NA	NA	NA	NA	NA	NA	NA	NA	NA
ENST00000395901	ENSG00000029153	0	0	NA	NA	NA	NOT_EVALUATED	SINGLE/MULTIPLE	NA	NA	NA	NA	NA	NA	NA	NA	NA	NA	NA	NA
ENST00000457040	ENSG00000029153	0	0	NA	NA	NA	NOT_EVALUATED	SINGLE/MULTIPLE	NA	NA	NA	NA	NA	NA	NA	NA	NA	NA	NA	NA
ENST00000542388	ENSG00000029153	7.066685	0.536548	3.479741	0	0	NOT_EVALUATED	SINGLE/MULTIPLE	NA	NA	NA	NA	NA	NA	NA	NA	NA	NA	NA	NA
ENST00000544915	ENSG00000029153	0	0	NA	NA	NA	NOT_EVALUATED	SINGLE/MULTIPLE	NA	NA	NA	NA	NA	NA	NA	NA	NA	NA	NA	NA
ENST00000546179	ENSG00000029153	1.775331	0.157792	1.241264	0	0	NOT_EVALUATED	SINGLE/MULTIPLE	NA	NA	NA	NA	NA	NA	NA	NA	NA	NA	NA	NA
ENST00000031135	ENSG00000029363	60.06615	32.7244385	32.531136	0.423269479430414	0.7633080758486	TRANSLATED	SINGLE/MULTIPLE	NA	NA	NA	NA	NA	NA	NA	NA	NA	NA	NA	NA
ENST00000392348:ENST00000353331	ENSG00000029363	0.000388	0.00052	0.00442812368	0	0	NOT_EVALUATED	SINGLE/MULTIPLE	NA	NA	NA	NA	NA	NA	NA	NA	NA	NA	NA	NA
ENST00000527536	ENSG00000029363	7.8575335	11.6476995	71.91488232946	0.467969692970124	0.897865892106417	TRANSLATED	SINGLE/MULTIPLE	NA	NA	NA	NA	NA	NA	NA	NA	NA	NA	NA	NA
ENST00000527613:ENST00000532384	ENSG00000029363	43.65715	54.622533	499.108495	0.612101877769081	0.749173049504323	TRANSLATED	SINGLE/MULTIPLE	NA	NA	NA	NA	NA	NA	NA	NA	NA	NA	NA	NA
ENST00000527759	ENSG00000029363	0	0	3.34036106e-08	0	0	NOT_EVALUATED	SINGLE/MULTIPLE	NA	NA	NA	NA	NA	NA	NA	NA	NA	NA	NA	NA
ENST00000529826	ENSG00000029363	8.531495	12.861451	70.8746531999999	0.500444862846962	0.926957669241785	TRANSLATED	SINGLE/MULTIPLE	NA	NA	NA	NA	NA	NA	NA	NA	NA	NA	NA	NA
ENST00000530429	ENSG00000029363	4.8882985	5.4896965	62.308848169381	0.650882271914093	0.751426045159059	TRANSLATED	SINGLE/MULTIPLE	NA	NA	NA	NA	NA	NA	NA	NA	NA	NA	NA	NA
ENST00000530767	ENSG00000029363	0.410337	0.4162395	4.70367208	0	0	NOT_EVALUATED	SINGLE/MULTIPLE	NA	NA	NA	NA	NA	NA	NA	NA	NA	NA	NA	NA
ENST00000531224	ENSG00000029363	0.0001495	0.0002105	0.00137936756	0	0	NOT_EVALUATED	SINGLE/MULTIPLE	NA	NA	NA	NA	NA	NA	NA	NA	NA	NA	NA	NA
ENST00000533422	ENSG00000029363	49.7736	36.5418425	23.475726	0.355636200558824	0.792873701952735	NOT_TRANSLATED	SINGLE/MULTIPLE	NA	NA	NA	NA	NA	NA	NA	NA	NA	NA	NA	NA
ENST00000533621	ENSG00000029363	75.9323	117.3948245	86.462414	0.67125361547273	0.538488903009214	NOT_TRANSLATED	SINGLE/MULTIPLE	NA	NA	NA	NA	NA	NA	NA	NA	NA	NA	NA	NA
ENST00000534269	ENSG00000029363	1.12059	2.1502005	6.6145295	0	0	NOT_EVALUATED	SINGLE/MULTIPLE	NA	NA	NA	NA	NA	NA	NA	NA	NA	NA	NA	NA
ENST00000534762	ENSG00000029363	0	0	NA	NA	NA	NOT_EVALUATED	SINGLE/MULTIPLE	NA	NA	NA	NA	NA	NA	NA	NA	NA	NA	NA	NA
ENST00000031146	ENSG00000029364	8.10455	6.2210515	13.865639	0.437367076987941	0.703600888500711	TRANSLATED	SINGLE/MULTIPLE	NA	NA	NA	NA	NA	NA	NA	NA	NA	NA	NA	NA
ENST00000336643:ENST00000555840	ENSG00000029364	2.81575	3.79047	7.01003	0	0	NOT_EVALUATED	SINGLE/MULTIPLE	NA	NA	NA	NA	NA	NA	NA	NA	NA	NA	NA	NA
ENST00000556605	ENSG00000029364	4.17547	3.1413155	5.905385	0	0	NOT_EVALUATED	SINGLE/MULTIPLE	NA	NA	NA	NA	NA	NA	NA	NA	NA	NA	NA	NA
ENST00000557046	ENSG00000029364	0.605025	0.336763	1.2189383	0	0	NOT_EVALUATED	SINGLE/MULTIPLE	NA	NA	NA	NA	NA	NA	NA	NA	NA	NA	NA	NA
ENST00000265709	ENSG00000029534	0	0	NA	NA	NA	NOT_EVALUATED	SINGLE/MULTIPLE	NA	NA	NA	NA	NA	NA	NA	NA	NA	NA	NA	NA
ENST00000289734	ENSG00000029534	0	0	NA	NA	NA	NOT_EVALUATED	SINGLE/MULTIPLE	NA	NA	NA	NA	NA	NA	NA	NA	NA	NA	NA	NA
ENST00000314214	ENSG00000029534	0	0	NA	NA	NA	NOT_EVALUATED	SINGLE/MULTIPLE	NA	NA	NA	NA	NA	NA	NA	NA	NA	NA	NA	NA
ENST00000335651	ENSG00000029534	0	0	NA	NA	NA	NOT_EVALUATED	SINGLE/MULTIPLE	NA	NA	NA	NA	NA	NA	NA	NA	NA	NA	NA	NA
ENST00000347528	ENSG00000029534	0	0	NA	NA	NA	NOT_EVALUATED	SINGLE/MULTIPLE	NA	NA	NA	NA	NA	NA	NA	NA	NA	NA	NA	NA
ENST00000348036	ENSG00000029534	0.75788	0	NA	NA	NA	NOT_EVALUATED	SINGLE/MULTIPLE	NA	NA	NA	NA	NA	NA	NA	NA	NA	NA	NA	NA
ENST00000352337	ENSG00000029534	0	0	5.57814e-07	0	0	NOT_EVALUATED	SINGLE/MULTIPLE	NA	NA	NA	NA	NA	NA	NA	NA	NA	NA	NA	NA
ENST00000379758	ENSG00000029534	0.221856	0.2212675	2.99997301920136	0	0	NOT_EVALUATED	SINGLE/MULTIPLE	NA	NA	NA	NA	NA	NA	NA	NA	NA	NA	NA	NA
ENST00000396942	ENSG00000029534	0	0	NA	NA	NA	NOT_EVALUATED	SINGLE/MULTIPLE	NA	NA	NA	NA	NA	NA	NA	NA	NA	NA	NA	NA
ENST00000396945	ENSG00000029534	0.159871	0.063015	1.81911097771	0	0	NOT_EVALUATED	SINGLE/MULTIPLE	NA	NA	NA	NA	NA	NA	NA	NA	NA	NA	NA	NA
ENST00000457297	ENSG00000029534	1e-06	0	NA	NA	NA	NOT_EVALUATED	SINGLE/MULTIPLE	NA	NA	NA	NA	NA	NA	NA	NA	NA	NA	NA	NA
ENST00000518061	ENSG00000029534	0.215352	0.0980805	0.180916	0	0	NOT_EVALUATED	SINGLE/MULTIPLE	NA	NA	NA	NA	NA	NA	NA	NA	NA	NA	NA	NA
ENST00000520299	ENSG00000029534	0	0	5.75079e-08	0	0	NOT_EVALUATED	SINGLE/MULTIPLE	NA	NA	NA	NA	NA	NA	NA	NA	NA	NA	NA	NA
ENST00000522231	ENSG00000029534	0	0	NA	NA	NA	NOT_EVALUATED	SINGLE/MULTIPLE	NA	NA	NA	NA	NA	NA	NA	NA	NA	NA	NA	NA
ENST00000522543	ENSG00000029534	0	0	NA	NA	NA	NOT_EVALUATED	SINGLE/MULTIPLE	NA	NA	NA	NA	NA	NA	NA	NA	NA	NA	NA	NA
ENST00000226284	ENSG00000029559	0	0	NA	NA	NA	NOT_EVALUATED	SINGLE/MULTIPLE	NA	NA	NA	NA	NA	NA	NA	NA	NA	NA	NA	NA
ENST00000367166	ENSG00000029639	16.0253	15.837807	55	0.490909090909091	0.771946753829188	TRANSLATED	SINGLE_MS_hk	NA	NA	NA	NA	NA	NA	NA	NA	NA	NA	NA	NA
ENST00000341923:ENST00000408982	ENSG00000029725	7.141389	4.228727	24.746497110592	0.507947699135076	0.797948346858252	TRANSLATED	SINGLE/MULTIPLE	NA	NA	NA	NA	NA	NA	NA	NA	NA	NA	NA	NA
ENST00000537505	ENSG00000029725	9.20585	3.0240375	37.784769	0.513354838824077	0.786911452799902	TRANSLATED	SINGLE/MULTIPLE	NA	NA	NA	NA	NA	NA	NA	NA	NA	NA	NA	NA
ENST00000546142:ENST00000262477	ENSG00000029725	6.67326	2.567124	27.3503796	0.530033608747427	0.843252423347794	TRANSLATED	SINGLE/MULTIPLE	NA	NA	NA	NA	NA	NA	NA	NA	NA	NA	NA	NA
ENST00000572250	ENSG00000029725	2.436345	0.3250825	0.217454	0	0	NOT_EVALUATED	SINGLE/MULTIPLE	NA	NA	NA	NA	NA	NA	NA	NA	NA	NA	NA	NA
ENST00000574568	ENSG00000029725	10.302365	3.6068985	5.90087	0	0	NOT_EVALUATED	SINGLE/MULTIPLE	NA	NA	NA	NA	NA	NA	NA	NA	NA	NA	NA	NA
ENST00000575991	ENSG00000029725	1.94668	0	NA	NA	NA	NOT_EVALUATED	SINGLE/MULTIPLE	NA	NA	NA	NA	NA	NA	NA	NA	NA	NA	NA	NA
ENST00000325307:ENST00000448905	ENSG00000029993	27.87335	34.568214	40.1937152	0.364176432239834	0.875668485373769	NOT_TRANSLATED	SINGLE/MULTIPLE	NA	NA	NA	NA	NA	NA	NA	NA	NA	NA	NA	NA
ENST00000419110	ENSG00000029993	21.5155225	25.59315	51.704140618	0.480588401992497	0.709412613463406	TRANSLATED	SINGLE/MULTIPLE	NA	NA	NA	NA	NA	NA	NA	NA	NA	NA	NA	NA
ENST00000430118	ENSG00000029993	114.75655	117.6744355	136.136405	0.435203382959907	0.68605344942184	TRANSLATED	SINGLE/MULTIPLE	NA	NA	NA	NA	NA	NA	NA	NA	NA	NA	NA	NA
ENST00000455596	ENSG00000029993	48.691825	64.1921855	63.9658143	0.348107801701197	0.861689597595461	NOT_TRANSLATED	SINGLE/MULTIPLE	NA	NA	NA	NA	NA	NA	NA	NA	NA	NA	NA	NA
ENST00000378460	ENSG00000030066	14.70155	20.5057425	289.637599	0.531971593232272	0.839943010551115	TRANSLATED	SINGLE/MULTIPLE	NA	NA	NA	NA	NA	NA	NA	NA	NA	NA	NA	NA
ENST00000526870	ENSG00000030066	0.40505	0.474021	1.2439403	0	0	NOT_EVALUATED	SINGLE/MULTIPLE	NA	NA	NA	NA	NA	NA	NA	NA	NA	NA	NA	NA
ENST00000528071	ENSG00000030066	4.7209275	6.0420285	94.2344645	0.611281766237447	0.774739158509742	TRANSLATED	SINGLE/MULTIPLE	NA	NA	NA	NA	NA	NA	NA	NA	NA	NA	NA	NA
ENST00000528501	ENSG00000030066	3.478165	4.200274	6.222	0	0	NOT_EVALUATED	SINGLE/MULTIPLE	NA	NA	NA	NA	NA	NA	NA	NA	NA	NA	NA	NA
ENST00000530326	ENSG00000030066	2.5963115	3.0613245	56.4970879	0.607023267477119	0.814277674281229	TRANSLATED	SINGLE/MULTIPLE	NA	NA	NA	NA	NA	NA	NA	NA	NA	NA	NA	NA
ENST00000532747	ENSG00000030066	11.30682	6.816885	3.164915	0	0	NOT_EVALUATED	SINGLE/MULTIPLE	NA	NA	NA	NA	NA	NA	NA	NA	NA	NA	NA	NA
ENST00000374467:ENST00000360661	ENSG00000030110	12.24941	11.884566	15.063912	0.508177689832495	0.840172381980166	TRANSLATED	SINGLE/MULTIPLE	NA	NA	NA	NA	NA	NA	NA	NA	NA	NA	NA	NA
ENST00000442998	ENSG00000030110	1.21486	2.418881	1.9360859	0	0	NOT_EVALUATED	SINGLE/MULTIPLE	NA	NA	NA	NA	NA	NA	NA	NA	NA	NA	NA	NA
ENST00000189978	ENSG00000030304	5e-07	0	NA	NA	NA	NOT_EVALUATED	SINGLE/MULTIPLE	NA	NA	NA	NA	NA	NA	NA	NA	NA	NA	NA	NA
ENST00000374438	ENSG00000030304	0	0	NA	NA	NA	NOT_EVALUATED	SINGLE/MULTIPLE	NA	NA	NA	NA	NA	NA	NA	NA	NA	NA	NA	NA
ENST00000374439:ENST00000374440	ENSG00000030304	0	0	NA	NA	NA	NOT_EVALUATED	SINGLE/MULTIPLE	NA	NA	NA	NA	NA	NA	NA	NA	NA	NA	NA	NA
ENST00000374448	ENSG00000030304	5e-07	0	NA	NA	NA	NOT_EVALUATED	SINGLE/MULTIPLE	NA	NA	NA	NA	NA	NA	NA	NA	NA	NA	NA	NA
ENST00000416899	ENSG00000030304	0.056196	0	NA	NA	NA	NOT_EVALUATED	SINGLE/MULTIPLE	NA	NA	NA	NA	NA	NA	NA	NA	NA	NA	NA	NA
ENST00000342002	ENSG00000030419	0	0	NA	NA	NA	NOT_EVALUATED	SINGLE/MULTIPLE	NA	NA	NA	NA	NA	NA	NA	NA	NA	NA	NA	NA
ENST00000374319	ENSG00000030419	0	0	NA	NA	NA	NOT_EVALUATED	SINGLE/MULTIPLE	NA	NA	NA	NA	NA	NA	NA	NA	NA	NA	NA	NA
ENST00000374327	ENSG00000030419	0.0891145	0.877551	4.588482	0	0	NOT_EVALUATED	SINGLE/MULTIPLE	NA	NA	NA	NA	NA	NA	NA	NA	NA	NA	NA	NA
ENST00000421754	ENSG00000030419	0	0	NA	NA	NA	NOT_EVALUATED	SINGLE/MULTIPLE	NA	NA	NA	NA	NA	NA	NA	NA	NA	NA	NA	NA
ENST00000431520:ENST00000413091	ENSG00000030419	0.213748	0.491293	1.41152	0	0	NOT_EVALUATED	SINGLE/MULTIPLE	NA	NA	NA	NA	NA	NA	NA	NA	NA	NA	NA	NA
ENST00000433134	ENSG00000030419	0	0	NA	NA	NA	NOT_EVALUATED	SINGLE/MULTIPLE	NA	NA	NA	NA	NA	NA	NA	NA	NA	NA	NA	NA
ENST00000434687:ENST00000457361	ENSG00000030419	0	0	NA	NA	NA	NOT_EVALUATED	SINGLE/MULTIPLE	NA	NA	NA	NA	NA	NA	NA	NA	NA	NA	NA	NA
ENST00000439848	ENSG00000030419	0	0	NA	NA	NA	NOT_EVALUATED	SINGLE/MULTIPLE	NA	NA	NA	NA	NA	NA	NA	NA	NA	NA	NA	NA
ENST00000442445	ENSG00000030419	1.31872	0	NA	NA	NA	NOT_EVALUATED	SINGLE/MULTIPLE	NA	NA	NA	NA	NA	NA	NA	NA	NA	NA	NA	NA
ENST00000451136	ENSG00000030419	0	0	NA	NA	NA	NOT_EVALUATED	SINGLE/MULTIPLE	NA	NA	NA	NA	NA	NA	NA	NA	NA	NA	NA	NA
ENST00000452786	ENSG00000030419	0	0	NA	NA	NA	NOT_EVALUATED	SINGLE/MULTIPLE	NA	NA	NA	NA	NA	NA	NA	NA	NA	NA	NA	NA
ENST00000453575:ENST00000412444:ENST00000374326	ENSG00000030419	0	0	NA	NA	NA	NOT_EVALUATED	SINGLE/MULTIPLE	NA	NA	NA	NA	NA	NA	NA	NA	NA	NA	NA	NA
ENST00000053867	ENSG00000030582	7.26055	14.147037	57.187726	0.41952582622362	0.886689783068018	TRANSLATED	SINGLE/MULTIPLE	NA	NA	NA	NA	NA	NA	NA	NA	NA	NA	NA	NA
ENST00000585512	ENSG00000030582	0	0	NA	NA	NA	NOT_EVALUATED	SINGLE/MULTIPLE	NA	NA	NA	NA	NA	NA	NA	NA	NA	NA	NA	NA
ENST00000586242	ENSG00000030582	6.8008	22.6247255	8.146528	0	0	NOT_EVALUATED	SINGLE/MULTIPLE	NA	NA	NA	NA	NA	NA	NA	NA	NA	NA	NA	NA
ENST00000586443	ENSG00000030582	11.868455	16.0467075	71.523241	0.535640394148246	0.805443574441785	TRANSLATED	SINGLE/MULTIPLE	NA	NA	NA	NA	NA	NA	NA	NA	NA	NA	NA	NA
ENST00000586782	ENSG00000030582	0	6.3519835	6.00000008321582	0	0	NOT_EVALUATED	SINGLE/MULTIPLE	NA	NA	NA	NA	NA	NA	NA	NA	NA	NA	NA	NA
ENST00000587109	ENSG00000030582	0	0	NA	NA	NA	NOT_EVALUATED	SINGLE/MULTIPLE	NA	NA	NA	NA	NA	NA	NA	NA	NA	NA	NA	NA
ENST00000587387	ENSG00000030582	0	0	NA	NA	NA	NOT_EVALUATED	SINGLE/MULTIPLE	NA	NA	NA	NA	NA	NA	NA	NA	NA	NA	NA	NA
ENST00000587518	ENSG00000030582	0	0	NA	NA	NA	NOT_EVALUATED	SINGLE/MULTIPLE	NA	NA	NA	NA	NA	NA	NA	NA	NA	NA	NA	NA
ENST00000588143	ENSG00000030582	0	0	NA	NA	NA	NOT_EVALUATED	SINGLE/MULTIPLE	NA	NA	NA	NA	NA	NA	NA	NA	NA	NA	NA	NA
ENST00000588237	ENSG00000030582	8.272245	13.684024	15.974037	0.501652462680536	0.831106485476502	TRANSLATED	SINGLE/MULTIPLE	NA	NA	NA	NA	NA	NA	NA	NA	NA	NA	NA	NA
ENST00000589265	ENSG00000030582	5.983	5.4254615	33.318634	0.500548942072475	0.800705886244669	TRANSLATED	SINGLE/MULTIPLE	NA	NA	NA	NA	NA	NA	NA	NA	NA	NA	NA	NA
ENST00000589536	ENSG00000030582	11.9147	11.3281255	4.102616	0	0	NOT_EVALUATED	SINGLE/MULTIPLE	NA	NA	NA	NA	NA	NA	NA	NA	NA	NA	NA	NA
ENST00000591740	ENSG00000030582	0	0	NA	NA	NA	NOT_EVALUATED	SINGLE/MULTIPLE	NA	NA	NA	NA	NA	NA	NA	NA	NA	NA	NA	NA
ENST00000592783	ENSG00000030582	0	0	NA	NA	NA	NOT_EVALUATED	SINGLE/MULTIPLE	NA	NA	NA	NA	NA	NA	NA	NA	NA	NA	NA	NA
ENST00000593167	ENSG00000030582	17.4418	20.5326405	21.747263	0.513703586515692	0.798848249796804	TRANSLATED	SINGLE/MULTIPLE	NA	NA	NA	NA	NA	NA	NA	NA	NA	NA	NA	NA
ENST00000033079	ENSG00000031003	1.555445	0.203709	2.10328	0	0	NOT_EVALUATED	SINGLE/MULTIPLE	NA	NA	NA	NA	NA	NA	NA	NA	NA	NA	NA	NA
ENST00000420893	ENSG00000031003	0	0	NA	NA	NA	NOT_EVALUATED	SINGLE/MULTIPLE	NA	NA	NA	NA	NA	NA	NA	NA	NA	NA	NA	NA
ENST00000425075	ENSG00000031003	7.052435	0.785855	6.509318	0	0	NOT_EVALUATED	SINGLE/MULTIPLE	NA	NA	NA	NA	NA	NA	NA	NA	NA	NA	NA	NA
ENST00000502471	ENSG00000031003	0	0	NA	NA	NA	NOT_EVALUATED	SINGLE/MULTIPLE	NA	NA	NA	NA	NA	NA	NA	NA	NA	NA	NA	NA
ENST00000505961	ENSG00000031003	0	0	NA	NA	NA	NOT_EVALUATED	SINGLE/MULTIPLE	NA	NA	NA	NA	NA	NA	NA	NA	NA	NA	NA	NA
ENST00000508403	ENSG00000031003	0	0	NA	NA	NA	NOT_EVALUATED	SINGLE/MULTIPLE	NA	NA	NA	NA	NA	NA	NA	NA	NA	NA	NA	NA
ENST00000509596	ENSG00000031003	3.790505	0	NA	NA	NA	NOT_EVALUATED	SINGLE/MULTIPLE	NA	NA	NA	NA	NA	NA	NA	NA	NA	NA	NA	NA
ENST00000514310	ENSG00000031003	8.270995	3.462633	3.387397	0	0	NOT_EVALUATED	SINGLE/MULTIPLE	NA	NA	NA	NA	NA	NA	NA	NA	NA	NA	NA	NA
ENST00000264245	ENSG00000031081	0.4307515	0.3713625	5	0	0	NOT_EVALUATED	SINGLE/MULTIPLE	NA	NA	NA	NA	NA	NA	NA	NA	NA	NA	NA	NA
ENST00000482743	ENSG00000031081	0	0	NA	NA	NA	NOT_EVALUATED	SINGLE/MULTIPLE	NA	NA	NA	NA	NA	NA	NA	NA	NA	NA	NA	NA
ENST00000335783	ENSG00000031691	12.97605	11.4754675	35	0.571428571428571	0.563722845115455	NOT_TRANSLATED	SINGLE/MULTIPLE	NA	NA	NA	NA	NA	NA	NA	NA	NA	NA	NA	NA
ENST00000234677	ENSG00000031698	85.67255	147.180001	839.4947	0.531656354709566	0.752529014968565	TRANSLATED	SINGLE/MULTIPLE	NA	NA	NA	NA	NA	NA	NA	NA	NA	NA	NA	NA
ENST00000369923	ENSG00000031698	1.89501	3.141662	24.505187	0.558139384939197	0.810249677585128	TRANSLATED	SINGLE/MULTIPLE	NA	NA	NA	NA	NA	NA	NA	NA	NA	NA	NA	NA
ENST00000034275	ENSG00000031823	0	0	NA	NA	NA	NOT_EVALUATED	SINGLE/MULTIPLE	NA	NA	NA	NA	NA	NA	NA	NA	NA	NA	NA	NA
ENST00000340578	ENSG00000031823	0	0	NA	NA	NA	NOT_EVALUATED	SINGLE/MULTIPLE	NA	NA	NA	NA	NA	NA	NA	NA	NA	NA	NA	NA
ENST00000439268	ENSG00000031823	0	0	NA	NA	NA	NOT_EVALUATED	SINGLE/MULTIPLE	NA	NA	NA	NA	NA	NA	NA	NA	NA	NA	NA	NA
ENST00000541471	ENSG00000031823	0.528145	0.7162785	2.0496585057877	0	0	NOT_EVALUATED	SINGLE/MULTIPLE	NA	NA	NA	NA	NA	NA	NA	NA	NA	NA	NA	NA
ENST00000585339	ENSG00000031823	0	0	NA	NA	NA	NOT_EVALUATED	SINGLE/MULTIPLE	NA	NA	NA	NA	NA	NA	NA	NA	NA	NA	NA	NA
ENST00000587159	ENSG00000031823	5.921525	7.8345155	6.8014239	0	0	NOT_EVALUATED	SINGLE/MULTIPLE	NA	NA	NA	NA	NA	NA	NA	NA	NA	NA	NA	NA
ENST00000587263	ENSG00000031823	2.25108	0	NA	NA	NA	NOT_EVALUATED	SINGLE/MULTIPLE	NA	NA	NA	NA	NA	NA	NA	NA	NA	NA	NA	NA
ENST00000587463	ENSG00000031823	0	0	NA	NA	NA	NOT_EVALUATED	SINGLE/MULTIPLE	NA	NA	NA	NA	NA	NA	NA	NA	NA	NA	NA	NA
ENST00000587479	ENSG00000031823	26.51715	37.112016	36.427881	0.27485938586436	0.856832940402797	NOT_TRANSLATED	SINGLE/MULTIPLE	NA	NA	NA	NA	NA	NA	NA	NA	NA	NA	NA	NA
ENST00000588010	ENSG00000031823	41.580635	45.8989475	17.171825	0.79058562499909	0.222098155223754	NOT_TRANSLATED	SINGLE/MULTIPLE	NA	NA	NA	NA	NA	NA	NA	NA	NA	NA	NA	NA
ENST00000589353	ENSG00000031823	2.87425	5.0195825	2.133714	0	0	NOT_EVALUATED	SINGLE/MULTIPLE	NA	NA	NA	NA	NA	NA	NA	NA	NA	NA	NA	NA
ENST00000590623	ENSG00000031823	0	0	NA	NA	NA	NOT_EVALUATED	SINGLE/MULTIPLE	NA	NA	NA	NA	NA	NA	NA	NA	NA	NA	NA	NA
ENST00000591092	ENSG00000031823	2.458645	2.8426965	10.943395	0.35580808332332	0.954276476199556	NOT_TRANSLATED	SINGLE/MULTIPLE	NA	NA	NA	NA	NA	NA	NA	NA	NA	NA	NA	NA
ENST00000591333	ENSG00000031823	0	0	NA	NA	NA	NOT_EVALUATED	SINGLE/MULTIPLE	NA	NA	NA	NA	NA	NA	NA	NA	NA	NA	NA	NA
ENST00000591736	ENSG00000031823	20.2396	28.7677745	33.164756	0.493728100999748	0.750161913547871	TRANSLATED	SINGLE/MULTIPLE	NA	NA	NA	NA	NA	NA	NA	NA	NA	NA	NA	NA
ENST00000592133	ENSG00000031823	1.2676	0	NA	NA	NA	NOT_EVALUATED	SINGLE/MULTIPLE	NA	NA	NA	NA	NA	NA	NA	NA	NA	NA	NA	NA
ENST00000592621	ENSG00000031823	29.723	44.7951035	31.307381	0.390299367423931	0.719325934362512	TRANSLATED	SINGLE/MULTIPLE	NA	NA	NA	NA	NA	NA	NA	NA	NA	NA	NA	NA
ENST00000592771	ENSG00000031823	0	0	1.027342e-08	0	0	NOT_EVALUATED	SINGLE/MULTIPLE	NA	NA	NA	NA	NA	NA	NA	NA	NA	NA	NA	NA
ENST00000355431	ENSG00000032219	0.3145245	0.2985	5.898618	0	0	NOT_EVALUATED	SINGLE/MULTIPLE	NA	NA	NA	NA	NA	NA	NA	NA	NA	NA	NA	NA
ENST00000395168	ENSG00000032219	0	0.1146825	1.0000019624661	0	0	NOT_EVALUATED	SINGLE/MULTIPLE	NA	NA	NA	NA	NA	NA	NA	NA	NA	NA	NA	NA
ENST00000417477	ENSG00000032219	1.66519	1.7793495	15.95379	0.454144187682049	0.780701464381952	TRANSLATED	SINGLE/MULTIPLE	NA	NA	NA	NA	NA	NA	NA	NA	NA	NA	NA	NA
ENST00000424658	ENSG00000032219	0	0	NA	NA	NA	NOT_EVALUATED	SINGLE/MULTIPLE	NA	NA	NA	NA	NA	NA	NA	NA	NA	NA	NA	NA
ENST00000431317:ENST00000348476	ENSG00000032219	1.407173	1.199257	17.076606	0.424953061515854	0.888079307628381	TRANSLATED	SINGLE/MULTIPLE	NA	NA	NA	NA	NA	NA	NA	NA	NA	NA	NA	NA
ENST00000431612	ENSG00000032219	0	0	NA	NA	NA	NOT_EVALUATED	SINGLE/MULTIPLE	NA	NA	NA	NA	NA	NA	NA	NA	NA	NA	NA	NA
ENST00000445108	ENSG00000032219	1.711725	1.5603185	4.070996	0	0	NOT_EVALUATED	SINGLE/MULTIPLE	NA	NA	NA	NA	NA	NA	NA	NA	NA	NA	NA	NA
ENST00000382125	ENSG00000032389	6.739025	6.6071145	20.530007	0.462769642504262	0.782216621711955	TRANSLATED	SINGLE/MULTIPLE	NA	NA	NA	NA	NA	NA	NA	NA	NA	NA	NA	NA
ENST00000398659	ENSG00000032389	0	0	NA	NA	NA	NOT_EVALUATED	SINGLE/MULTIPLE	NA	NA	NA	NA	NA	NA	NA	NA	NA	NA	NA	NA
ENST00000406835	ENSG00000032389	11.5842	0	NA	NA	NA	NOT_EVALUATED	SINGLE/MULTIPLE	NA	NA	NA	NA	NA	NA	NA	NA	NA	NA	NA	NA
ENST00000435721	ENSG00000032389	8.002099	4.6243075	2.363878	0	0	NOT_EVALUATED	SINGLE/MULTIPLE	NA	NA	NA	NA	NA	NA	NA	NA	NA	NA	NA	NA
ENST00000441271	ENSG00000032389	15.88575	10.5755935	16.106111	0.505116101584051	0.725669315147351	TRANSLATED	SINGLE/MULTIPLE	NA	NA	NA	NA	NA	NA	NA	NA	NA	NA	NA	NA
ENST00000443925	ENSG00000032389	0	0	NA	NA	NA	NOT_EVALUATED	SINGLE/MULTIPLE	NA	NA	NA	NA	NA	NA	NA	NA	NA	NA	NA	NA
ENST00000444776	ENSG00000032389	0.588215	0	NA	NA	NA	NOT_EVALUATED	SINGLE/MULTIPLE	NA	NA	NA	NA	NA	NA	NA	NA	NA	NA	NA	NA
ENST00000455162	ENSG00000032389	0	0	NA	NA	NA	NOT_EVALUATED	SINGLE/MULTIPLE	NA	NA	NA	NA	NA	NA	NA	NA	NA	NA	NA	NA
ENST00000221249:ENST00000450331	ENSG00000032444	1.181912	0.468481	9.3749932	0	0	NOT_EVALUATED	SINGLE/MULTIPLE	NA	NA	NA	NA	NA	NA	NA	NA	NA	NA	NA	NA
ENST00000414982	ENSG00000032444	0.0001725	5.65e-05	0.0005693653	0	0	NOT_EVALUATED	SINGLE/MULTIPLE	NA	NA	NA	NA	NA	NA	NA	NA	NA	NA	NA	NA
ENST00000545201	ENSG00000032444	0	0	NA	NA	NA	NOT_EVALUATED	SINGLE/MULTIPLE	NA	NA	NA	NA	NA	NA	NA	NA	NA	NA	NA	NA
ENST00000593924	ENSG00000032444	0	0	NA	NA	NA	NOT_EVALUATED	SINGLE/MULTIPLE	NA	NA	NA	NA	NA	NA	NA	NA	NA	NA	NA	NA
ENST00000594551	ENSG00000032444	0.820812	0.8513075	1.646417	0	0	NOT_EVALUATED	SINGLE/MULTIPLE	NA	NA	NA	NA	NA	NA	NA	NA	NA	NA	NA	NA
ENST00000595264	ENSG00000032444	0	0	NA	NA	NA	NOT_EVALUATED	SINGLE/MULTIPLE	NA	NA	NA	NA	NA	NA	NA	NA	NA	NA	NA	NA
ENST00000596515	ENSG00000032444	0	0	NA	NA	NA	NOT_EVALUATED	SINGLE/MULTIPLE	NA	NA	NA	NA	NA	NA	NA	NA	NA	NA	NA	NA
ENST00000599947	ENSG00000032444	3.60311	1.2990135	1.130621	0	0	NOT_EVALUATED	SINGLE/MULTIPLE	NA	NA	NA	NA	NA	NA	NA	NA	NA	NA	NA	NA
ENST00000600737	ENSG00000032444	1.167225	0.386211	3.847403	0	0	NOT_EVALUATED	SINGLE/MULTIPLE	NA	NA	NA	NA	NA	NA	NA	NA	NA	NA	NA	NA
ENST00000600942	ENSG00000032444	1.57513	0	NA	NA	NA	NOT_EVALUATED	SINGLE/MULTIPLE	NA	NA	NA	NA	NA	NA	NA	NA	NA	NA	NA	NA
ENST00000601001	ENSG00000032444	0	0	NA	NA	NA	NOT_EVALUATED	SINGLE/MULTIPLE	NA	NA	NA	NA	NA	NA	NA	NA	NA	NA	NA	NA
ENST00000601668	ENSG00000032444	1.352225	0	NA	NA	NA	NOT_EVALUATED	SINGLE/MULTIPLE	NA	NA	NA	NA	NA	NA	NA	NA	NA	NA	NA	NA
ENST00000319980	ENSG00000032742	1e-06	1e-06	1.0479672e-05	0	0	NOT_EVALUATED	SINGLE/MULTIPLE	NA	NA	NA	NA	NA	NA	NA	NA	NA	NA	NA	NA
ENST00000351808	ENSG00000032742	0.617725	0.6604545	8.30704	0	0	NOT_EVALUATED	SINGLE/MULTIPLE	NA	NA	NA	NA	NA	NA	NA	NA	NA	NA	NA	NA
ENST00000382778	ENSG00000032742	0.545865	0.50026	2.797085	0	0	NOT_EVALUATED	SINGLE/MULTIPLE	NA	NA	NA	NA	NA	NA	NA	NA	NA	NA	NA	NA
ENST00000389373	ENSG00000032742	0	0	NA	NA	NA	NOT_EVALUATED	SINGLE/MULTIPLE	NA	NA	NA	NA	NA	NA	NA	NA	NA	NA	NA	NA
ENST00000537103	ENSG00000032742	1.3962215	1.029346	8.895861	0	0	NOT_EVALUATED	SINGLE/MULTIPLE	NA	NA	NA	NA	NA	NA	NA	NA	NA	NA	NA	NA
ENST00000262374	ENSG00000033011	0	0	NA	NA	NA	NOT_EVALUATED	SINGLE/MULTIPLE	NA	NA	NA	NA	NA	NA	NA	NA	NA	NA	NA	NA
ENST00000586840	ENSG00000033011	12.69515	16.8053455	26.032311	0.53779320629659	0.6111961815212	TRANSLATED	SINGLE/MULTIPLE	NA	NA	NA	NA	NA	NA	NA	NA	NA	NA	NA	NA
ENST00000588623:ENST00000544428	ENSG00000033011	14.93386	20.661984	82.7588	0.66062475531303	0.683158771674232	TRANSLATED	SINGLE/MULTIPLE	NA	NA	NA	NA	NA	NA	NA	NA	NA	NA	NA	NA
ENST00000591783	ENSG00000033011	3.66963	5.1530335	8.622307	0	0	NOT_EVALUATED	SINGLE/MULTIPLE	NA	NA	NA	NA	NA	NA	NA	NA	NA	NA	NA	NA
ENST00000591822	ENSG00000033011	0	0	NA	NA	NA	NOT_EVALUATED	SINGLE/MULTIPLE	NA	NA	NA	NA	NA	NA	NA	NA	NA	NA	NA	NA
ENST00000336229	ENSG00000033030	6.32946	3.0944265	25.107058	0.739367352399473	0.770110674214383	TRANSLATED	SINGLE/MULTIPLE	NA	NA	NA	NA	NA	NA	NA	NA	NA	NA	NA	NA
ENST00000536306:ENST00000543897	ENSG00000033030	0	0	NA	NA	NA	NOT_EVALUATED	SINGLE/MULTIPLE	NA	NA	NA	NA	NA	NA	NA	NA	NA	NA	NA	NA
ENST00000536663	ENSG00000033030	2.430035	1.5114525	2.411204	0	0	NOT_EVALUATED	SINGLE/MULTIPLE	NA	NA	NA	NA	NA	NA	NA	NA	NA	NA	NA	NA
ENST00000538116	ENSG00000033030	3.4836585	1.597753	6.2781536	0	0	NOT_EVALUATED	SINGLE/MULTIPLE	NA	NA	NA	NA	NA	NA	NA	NA	NA	NA	NA	NA
ENST00000540586	ENSG00000033030	0	0	NA	NA	NA	NOT_EVALUATED	SINGLE/MULTIPLE	NA	NA	NA	NA	NA	NA	NA	NA	NA	NA	NA	NA
ENST00000542892	ENSG00000033030	6.865055	1.0064625	1.203583	0	0	NOT_EVALUATED	SINGLE/MULTIPLE	NA	NA	NA	NA	NA	NA	NA	NA	NA	NA	NA	NA
ENST00000544054	ENSG00000033030	0	0	NA	NA	NA	NOT_EVALUATED	SINGLE/MULTIPLE	NA	NA	NA	NA	NA	NA	NA	NA	NA	NA	NA	NA
ENST00000222388	ENSG00000033050	0	0	1.8188286e-08	0	0	NOT_EVALUATED	SINGLE/MULTIPLE	NA	NA	NA	NA	NA	NA	NA	NA	NA	NA	NA	NA
ENST00000287844	ENSG00000033050	45.1836	51.170041	340.901891	0.537002691486977	0.757909559810205	TRANSLATED	SINGLE/MULTIPLE	NA	NA	NA	NA	NA	NA	NA	NA	NA	NA	NA	NA
ENST00000441774	ENSG00000033050	16.4119	18.0190595	39.578338	0.618592751418718	0.749783045741266	TRANSLATED	SINGLE/MULTIPLE	NA	NA	NA	NA	NA	NA	NA	NA	NA	NA	NA	NA
ENST00000468073	ENSG00000033050	7.86675	9.694722	35.519697	0.660249016200786	0.569595002087837	NOT_TRANSLATED	SINGLE/MULTIPLE	NA	NA	NA	NA	NA	NA	NA	NA	NA	NA	NA	NA
ENST00000035307	ENSG00000033100	3.9545275	1.6530305	19.36543994086	0.483786440885987	0.811701818902327	TRANSLATED	SINGLE/MULTIPLE	NA	NA	NA	NA	NA	NA	NA	NA	NA	NA	NA	NA
ENST00000465601	ENSG00000033100	6.94545	4.909709	3.303244	0	0	NOT_EVALUATED	SINGLE/MULTIPLE	NA	NA	NA	NA	NA	NA	NA	NA	NA	NA	NA	NA
ENST00000482173	ENSG00000033100	12.44182	5.1115895	1.642213	0	0	NOT_EVALUATED	SINGLE/MULTIPLE	NA	NA	NA	NA	NA	NA	NA	NA	NA	NA	NA	NA
ENST00000495645	ENSG00000033100	3.784238	2.468544	13.6891054	0.293171882510306	0.83416643802465	NOT_TRANSLATED	SINGLE/MULTIPLE	NA	NA	NA	NA	NA	NA	NA	NA	NA	NA	NA	NA
ENST00000035383	ENSG00000033122	0	0	NA	NA	NA	NOT_EVALUATED	SINGLE/MULTIPLE	NA	NA	NA	NA	NA	NA	NA	NA	NA	NA	NA	NA
ENST00000310961	ENSG00000033122	0	0	NA	NA	NA	NOT_EVALUATED	SINGLE/MULTIPLE	NA	NA	NA	NA	NA	NA	NA	NA	NA	NA	NA	NA
ENST00000370958	ENSG00000033122	0	0	NA	NA	NA	NOT_EVALUATED	SINGLE/MULTIPLE	NA	NA	NA	NA	NA	NA	NA	NA	NA	NA	NA	NA
ENST00000415775	ENSG00000033122	0	0	NA	NA	NA	NOT_EVALUATED	SINGLE/MULTIPLE	NA	NA	NA	NA	NA	NA	NA	NA	NA	NA	NA	NA
ENST00000588515	ENSG00000033122	0	0	NA	NA	NA	NOT_EVALUATED	SINGLE/MULTIPLE	NA	NA	NA	NA	NA	NA	NA	NA	NA	NA	NA	NA
ENST00000608744	ENSG00000033122	0	0	NA	NA	NA	NOT_EVALUATED	SINGLE/MULTIPLE	NA	NA	NA	NA	NA	NA	NA	NA	NA	NA	NA	NA
ENST00000608815	ENSG00000033122	0	0	NA	NA	NA	NOT_EVALUATED	SINGLE/MULTIPLE	NA	NA	NA	NA	NA	NA	NA	NA	NA	NA	NA	NA
ENST00000609498	ENSG00000033122	0	0	NA	NA	NA	NOT_EVALUATED	SINGLE/MULTIPLE	NA	NA	NA	NA	NA	NA	NA	NA	NA	NA	NA	NA
ENST00000342677	ENSG00000033170	6.623705	2.8965425	11.637452	0.492211611270233	0.573441031768147	NOT_TRANSLATED	SINGLE/MULTIPLE	NA	NA	NA	NA	NA	NA	NA	NA	NA	NA	NA	NA
ENST00000358307	ENSG00000033170	0	0	NA	NA	NA	NOT_EVALUATED	SINGLE/MULTIPLE	NA	NA	NA	NA	NA	NA	NA	NA	NA	NA	NA	NA
ENST00000360689:ENST00000394586:ENST00000394585	ENSG00000033170	1.53414	0.5264535	2.055468	0	0	NOT_EVALUATED	SINGLE/MULTIPLE	NA	NA	NA	NA	NA	NA	NA	NA	NA	NA	NA	NA
ENST00000417683	ENSG00000033170	5.260375	4.2685665	6.208592	0	0	NOT_EVALUATED	SINGLE/MULTIPLE	NA	NA	NA	NA	NA	NA	NA	NA	NA	NA	NA	NA
ENST00000553924	ENSG00000033170	0	0	NA	NA	NA	NOT_EVALUATED	SINGLE/MULTIPLE	NA	NA	NA	NA	NA	NA	NA	NA	NA	NA	NA	NA
ENST00000554610	ENSG00000033170	0	0	NA	NA	NA	NOT_EVALUATED	SINGLE/MULTIPLE	NA	NA	NA	NA	NA	NA	NA	NA	NA	NA	NA	NA
ENST00000554667	ENSG00000033170	0	0	NA	NA	NA	NOT_EVALUATED	SINGLE/MULTIPLE	NA	NA	NA	NA	NA	NA	NA	NA	NA	NA	NA	NA
ENST00000555559	ENSG00000033170	0	0	NA	NA	NA	NOT_EVALUATED	SINGLE/MULTIPLE	NA	NA	NA	NA	NA	NA	NA	NA	NA	NA	NA	NA
ENST00000556518	ENSG00000033170	0	0	NA	NA	NA	NOT_EVALUATED	SINGLE/MULTIPLE	NA	NA	NA	NA	NA	NA	NA	NA	NA	NA	NA	NA
ENST00000557164	ENSG00000033170	0.54351	0.1912955	1.0984889334	0	0	NOT_EVALUATED	SINGLE/MULTIPLE	NA	NA	NA	NA	NA	NA	NA	NA	NA	NA	NA	NA
ENST00000557338	ENSG00000033170	0	0	NA	NA	NA	NOT_EVALUATED	SINGLE/MULTIPLE	NA	NA	NA	NA	NA	NA	NA	NA	NA	NA	NA	NA
ENST00000322244	ENSG00000033178	5.184465	10.7923015	120.329185	0.477585043063327	0.792005490357394	TRANSLATED	SINGLE/MULTIPLE	NA	NA	NA	NA	NA	NA	NA	NA	NA	NA	NA	NA
ENST00000420827	ENSG00000033178	6.74546	13.89659	55.567984	0.396303508149585	0.707839378890342	TRANSLATED	SINGLE/MULTIPLE	NA	NA	NA	NA	NA	NA	NA	NA	NA	NA	NA	NA
ENST00000505673	ENSG00000033178	8.595955	13.9145695	36.40204	0.315318207441121	0.598429102185064	NOT_TRANSLATED	SINGLE/MULTIPLE	NA	NA	NA	NA	NA	NA	NA	NA	NA	NA	NA	NA
ENST00000514261	ENSG00000033178	11.359955	69.4253775	33.700794	0.475732826947638	0.592658472415555	TRANSLATED	SINGLE/MULTIPLE	NA	NA	NA	NA	NA	NA	NA	NA	NA	NA	NA	NA
ENST00000340149	ENSG00000033327	0.485892	0.333274	2	0	0	NOT_EVALUATED	SINGLE/MULTIPLE	NA	NA	NA	NA	NA	NA	NA	NA	NA	NA	NA	NA
ENST00000361507	ENSG00000033327	0	0	NA	NA	NA	NOT_EVALUATED	SINGLE/MULTIPLE	NA	NA	NA	NA	NA	NA	NA	NA	NA	NA	NA	NA
ENST00000528886	ENSG00000033327	0	0	NA	NA	NA	NOT_EVALUATED	SINGLE/MULTIPLE	NA	NA	NA	NA	NA	NA	NA	NA	NA	NA	NA	NA
ENST00000530915	ENSG00000033327	0.67726	0	NA	NA	NA	NOT_EVALUATED	SINGLE/MULTIPLE	NA	NA	NA	NA	NA	NA	NA	NA	NA	NA	NA	NA
ENST00000264649	ENSG00000033627	2.60084	4.3248745	55.40179	0.598078509737682	0.634747609669999	TRANSLATED	SINGLE/MULTIPLE	NA	NA	NA	NA	NA	NA	NA	NA	NA	NA	NA	NA
ENST00000343619	ENSG00000033627	0	0	NA	NA	NA	NOT_EVALUATED	SINGLE/MULTIPLE	NA	NA	NA	NA	NA	NA	NA	NA	NA	NA	NA	NA
ENST00000393829	ENSG00000033627	0	0	NA	NA	NA	NOT_EVALUATED	SINGLE/MULTIPLE	NA	NA	NA	NA	NA	NA	NA	NA	NA	NA	NA	NA
ENST00000537728	ENSG00000033627	3.711081	5.545783	36.0386246	0.501829753513956	0.875266687205103	TRANSLATED	SINGLE/MULTIPLE	NA	NA	NA	NA	NA	NA	NA	NA	NA	NA	NA	NA
ENST00000544137	ENSG00000033627	6.976455	12.121899	59.511268	0.621838590298563	0.614446267846086	TRANSLATED	SINGLE/MULTIPLE	NA	NA	NA	NA	NA	NA	NA	NA	NA	NA	NA	NA
ENST00000546249	ENSG00000033627	0	0	NA	NA	NA	NOT_EVALUATED	SINGLE/MULTIPLE	NA	NA	NA	NA	NA	NA	NA	NA	NA	NA	NA	NA
ENST00000585525	ENSG00000033627	0	0	NA	NA	NA	NOT_EVALUATED	SINGLE/MULTIPLE	NA	NA	NA	NA	NA	NA	NA	NA	NA	NA	NA	NA
ENST00000586201	ENSG00000033627	1.81823	1.8306405	3.710738	0	0	NOT_EVALUATED	SINGLE/MULTIPLE	NA	NA	NA	NA	NA	NA	NA	NA	NA	NA	NA	NA
ENST00000587510	ENSG00000033627	9.92255	15.116926	10.121683	0.297268349542265	0.857444859361153	NOT_TRANSLATED	SINGLE/MULTIPLE	NA	NA	NA	NA	NA	NA	NA	NA	NA	NA	NA	NA
ENST00000587824	ENSG00000033627	0	0	NA	NA	NA	NOT_EVALUATED	SINGLE/MULTIPLE	NA	NA	NA	NA	NA	NA	NA	NA	NA	NA	NA	NA
ENST00000588138	ENSG00000033627	0	0	NA	NA	NA	NOT_EVALUATED	SINGLE/MULTIPLE	NA	NA	NA	NA	NA	NA	NA	NA	NA	NA	NA	NA
ENST00000588901	ENSG00000033627	0.83638	0.536107	0.193158	0	0	NOT_EVALUATED	SINGLE/MULTIPLE	NA	NA	NA	NA	NA	NA	NA	NA	NA	NA	NA	NA
ENST00000589213	ENSG00000033627	22.72035	21.241173	7.079417	0	0	NOT_EVALUATED	SINGLE/MULTIPLE	NA	NA	NA	NA	NA	NA	NA	NA	NA	NA	NA	NA
ENST00000589727	ENSG00000033627	1.679535	2.9247885	2.9421294	0	0	NOT_EVALUATED	SINGLE/MULTIPLE	NA	NA	NA	NA	NA	NA	NA	NA	NA	NA	NA	NA
ENST00000592324	ENSG00000033627	22.38955	17.1346905	31.001271	0.381461940705592	0.646499123385139	TRANSLATED	SINGLE/MULTIPLE	NA	NA	NA	NA	NA	NA	NA	NA	NA	NA	NA	NA
ENST00000249636	ENSG00000033800	10.666935	15.755624	97.772005	0.334701298188577	0.821814094451994	NOT_TRANSLATED	SINGLE/MULTIPLE	NA	NA	NA	NA	NA	NA	NA	NA	NA	NA	NA	NA
ENST00000545237	ENSG00000033800	0.121314	0.207502	0.934275779379	0	0	NOT_EVALUATED	SINGLE/MULTIPLE	NA	NA	NA	NA	NA	NA	NA	NA	NA	NA	NA	NA
ENST00000562190	ENSG00000033800	0	0	NA	NA	NA	NOT_EVALUATED	SINGLE/MULTIPLE	NA	NA	NA	NA	NA	NA	NA	NA	NA	NA	NA	NA
ENST00000563996	ENSG00000033800	0	0	NA	NA	NA	NOT_EVALUATED	SINGLE/MULTIPLE	NA	NA	NA	NA	NA	NA	NA	NA	NA	NA	NA	NA
ENST00000564915	ENSG00000033800	14.34968	22.092596	30.293733	0.392987123772432	0.748049115859332	TRANSLATED	SINGLE/MULTIPLE	NA	NA	NA	NA	NA	NA	NA	NA	NA	NA	NA	NA
ENST00000295736	ENSG00000033867	0	0	1.1098499e-07	0	0	NOT_EVALUATED	SINGLE/MULTIPLE	NA	NA	NA	NA	NA	NA	NA	NA	NA	NA	NA	NA
ENST00000388777	ENSG00000033867	1.97536	3.0589145	17.220531	0.144088239787728	0.915072315893663	NOT_TRANSLATED	SINGLE/MULTIPLE	NA	NA	NA	NA	NA	NA	NA	NA	NA	NA	NA	NA
ENST00000419036	ENSG00000033867	0.4129595	0.638613	3.600045	0	0	NOT_EVALUATED	SINGLE/MULTIPLE	NA	NA	NA	NA	NA	NA	NA	NA	NA	NA	NA	NA
ENST00000428179	ENSG00000033867	0	0	NA	NA	NA	NOT_EVALUATED	SINGLE/MULTIPLE	NA	NA	NA	NA	NA	NA	NA	NA	NA	NA	NA	NA
ENST00000428386	ENSG00000033867	0.009425	0.012557	0.21334862	0	0	NOT_EVALUATED	SINGLE/MULTIPLE	NA	NA	NA	NA	NA	NA	NA	NA	NA	NA	NA	NA
ENST00000435667	ENSG00000033867	0	0	2.6274458e-08	0	0	NOT_EVALUATED	SINGLE/MULTIPLE	NA	NA	NA	NA	NA	NA	NA	NA	NA	NA	NA	NA
ENST00000437179	ENSG00000033867	1.024615	1.358502	23.194291	0.578343567389061	0.811360411009977	TRANSLATED	SINGLE/MULTIPLE	NA	NA	NA	NA	NA	NA	NA	NA	NA	NA	NA	NA
ENST00000438530:ENST00000425128	ENSG00000033867	0.430388	0.500395	2.0450502	0	0	NOT_EVALUATED	SINGLE/MULTIPLE	NA	NA	NA	NA	NA	NA	NA	NA	NA	NA	NA	NA
ENST00000440156	ENSG00000033867	0	0	9.66057e-08	0	0	NOT_EVALUATED	SINGLE/MULTIPLE	NA	NA	NA	NA	NA	NA	NA	NA	NA	NA	NA	NA
ENST00000445684	ENSG00000033867	5e-07	5e-07	5.809095e-06	0	0	NOT_EVALUATED	SINGLE/MULTIPLE	NA	NA	NA	NA	NA	NA	NA	NA	NA	NA	NA	NA
ENST00000446700	ENSG00000033867	0.167759	0.1892935	3.58046	0	0	NOT_EVALUATED	SINGLE/MULTIPLE	NA	NA	NA	NA	NA	NA	NA	NA	NA	NA	NA	NA
ENST00000454389	ENSG00000033867	0	0	NA	NA	NA	NOT_EVALUATED	SINGLE/MULTIPLE	NA	NA	NA	NA	NA	NA	NA	NA	NA	NA	NA	NA
ENST00000455077	ENSG00000033867	0	0	1.9563802e-06	0	0	NOT_EVALUATED	SINGLE/MULTIPLE	NA	NA	NA	NA	NA	NA	NA	NA	NA	NA	NA	NA
ENST00000457377:ENST00000437266	ENSG00000033867	2.42865	3.564916	16.14629	0.644980735512616	0.882524826746444	TRANSLATED	SINGLE/MULTIPLE	NA	NA	NA	NA	NA	NA	NA	NA	NA	NA	NA	NA
ENST00000558206	ENSG00000034053	0	0	NA	NA	NA	NOT_EVALUATED	SINGLE/MULTIPLE	NA	NA	NA	NA	NA	NA	NA	NA	NA	NA	NA	NA
ENST00000558330:ENST00000411764	ENSG00000034053	5.50067	2.894109	25.649036	0.370336959252582	0.701381391747078	NOT_TRANSLATED	SINGLE/MULTIPLE	NA	NA	NA	NA	NA	NA	NA	NA	NA	NA	NA	NA
ENST00000558358	ENSG00000034053	0	0	NA	NA	NA	NOT_EVALUATED	SINGLE/MULTIPLE	NA	NA	NA	NA	NA	NA	NA	NA	NA	NA	NA	NA
ENST00000558804	ENSG00000034053	0	0	NA	NA	NA	NOT_EVALUATED	SINGLE/MULTIPLE	NA	NA	NA	NA	NA	NA	NA	NA	NA	NA	NA	NA
ENST00000559709	ENSG00000034053	0	0	NA	NA	NA	NOT_EVALUATED	SINGLE/MULTIPLE	NA	NA	NA	NA	NA	NA	NA	NA	NA	NA	NA	NA
ENST00000560283	ENSG00000034053	2.32839	2.2160375	1.350966	0	0	NOT_EVALUATED	SINGLE/MULTIPLE	NA	NA	NA	NA	NA	NA	NA	NA	NA	NA	NA	NA
ENST00000561069:ENST00000558402:ENST00000558259	ENSG00000034053	0	0	1.1960862e-08	0	0	NOT_EVALUATED	SINGLE/MULTIPLE	NA	NA	NA	NA	NA	NA	NA	NA	NA	NA	NA	NA
ENST00000316920:ENST00000361818	ENSG00000034152	16.2971	11.703924	40.48255	0.426397497193235	0.708270635783336	TRANSLATED	SINGLE/MULTIPLE	NA	NA	NA	NA	NA	NA	NA	NA	NA	NA	NA	NA
ENST00000342679	ENSG00000034152	0.4809085	0.291698	0.628951629468	0	0	NOT_EVALUATED	SINGLE/MULTIPLE	NA	NA	NA	NA	NA	NA	NA	NA	NA	NA	NA	NA
ENST00000395491	ENSG00000034152	0	0	NA	NA	NA	NOT_EVALUATED	SINGLE/MULTIPLE	NA	NA	NA	NA	NA	NA	NA	NA	NA	NA	NA	NA
ENST00000483928:ENST00000479129	ENSG00000034152	0	0	NA	NA	NA	NOT_EVALUATED	SINGLE/MULTIPLE	NA	NA	NA	NA	NA	NA	NA	NA	NA	NA	NA	NA
ENST00000496046	ENSG00000034152	5.943565	4.7677895	6.430657	0	0	NOT_EVALUATED	SINGLE/MULTIPLE	NA	NA	NA	NA	NA	NA	NA	NA	NA	NA	NA	NA
ENST00000526076	ENSG00000034152	16.51058	15.3570315	23.4578368	0.651914745182301	0.521314306643017	NOT_TRANSLATED	SINGLE/MULTIPLE	NA	NA	NA	NA	NA	NA	NA	NA	NA	NA	NA	NA
ENST00000527123	ENSG00000034152	0	0	NA	NA	NA	NOT_EVALUATED	SINGLE/MULTIPLE	NA	NA	NA	NA	NA	NA	NA	NA	NA	NA	NA	NA
ENST00000529517	ENSG00000034152	0	0	NA	NA	NA	NOT_EVALUATED	SINGLE/MULTIPLE	NA	NA	NA	NA	NA	NA	NA	NA	NA	NA	NA	NA
ENST00000262103	ENSG00000034239	0	0	NA	NA	NA	NOT_EVALUATED	SINGLE/MULTIPLE	NA	NA	NA	NA	NA	NA	NA	NA	NA	NA	NA	NA
ENST00000521701	ENSG00000034239	0	0	NA	NA	NA	NOT_EVALUATED	SINGLE/MULTIPLE	NA	NA	NA	NA	NA	NA	NA	NA	NA	NA	NA	NA
ENST00000522254	ENSG00000034239	0	0	NA	NA	NA	NOT_EVALUATED	SINGLE/MULTIPLE	NA	NA	NA	NA	NA	NA	NA	NA	NA	NA	NA	NA
ENST00000523008	ENSG00000034239	0	0	NA	NA	NA	NOT_EVALUATED	SINGLE/MULTIPLE	NA	NA	NA	NA	NA	NA	NA	NA	NA	NA	NA	NA
ENST00000523092:ENST00000433756	ENSG00000034239	0	0	NA	NA	NA	NOT_EVALUATED	SINGLE/MULTIPLE	NA	NA	NA	NA	NA	NA	NA	NA	NA	NA	NA	NA
ENST00000233143	ENSG00000034510	0	0	NA	NA	NA	NOT_EVALUATED	SINGLE/MULTIPLE	NA	NA	NA	NA	NA	NA	NA	NA	NA	NA	NA	NA
ENST00000264992	ENSG00000034533	1.4331085	2.763403	26.93948644	0.521419056791789	0.602342286272972	TRANSLATED	SINGLE/MULTIPLE	NA	NA	NA	NA	NA	NA	NA	NA	NA	NA	NA	NA
ENST00000504725	ENSG00000034533	0	0	NA	NA	NA	NOT_EVALUATED	SINGLE/MULTIPLE	NA	NA	NA	NA	NA	NA	NA	NA	NA	NA	NA	NA
ENST00000504964	ENSG00000034533	0.815515	0	NA	NA	NA	NOT_EVALUATED	SINGLE/MULTIPLE	NA	NA	NA	NA	NA	NA	NA	NA	NA	NA	NA	NA
ENST00000505290	ENSG00000034533	2.354936	0.262942	0.16117	0	0	NOT_EVALUATED	SINGLE/MULTIPLE	NA	NA	NA	NA	NA	NA	NA	NA	NA	NA	NA	NA
ENST00000505545	ENSG00000034533	0	0	NA	NA	NA	NOT_EVALUATED	SINGLE/MULTIPLE	NA	NA	NA	NA	NA	NA	NA	NA	NA	NA	NA	NA
ENST00000507978	ENSG00000034533	0	0	NA	NA	NA	NOT_EVALUATED	SINGLE/MULTIPLE	NA	NA	NA	NA	NA	NA	NA	NA	NA	NA	NA	NA
ENST00000509060	ENSG00000034533	0	0	NA	NA	NA	NOT_EVALUATED	SINGLE/MULTIPLE	NA	NA	NA	NA	NA	NA	NA	NA	NA	NA	NA	NA
ENST00000514044	ENSG00000034533	2.189755	1.562857	11.899333	0.402717110278366	0.793158078898252	TRANSLATED	SINGLE/MULTIPLE	NA	NA	NA	NA	NA	NA	NA	NA	NA	NA	NA	NA
ENST00000432381	ENSG00000034677	2.12401	0	NA	NA	NA	NOT_EVALUATED	SINGLE/MULTIPLE	NA	NA	NA	NA	NA	NA	NA	NA	NA	NA	NA	NA
ENST00000517584	ENSG00000034677	0	0	NA	NA	NA	NOT_EVALUATED	SINGLE/MULTIPLE	NA	NA	NA	NA	NA	NA	NA	NA	NA	NA	NA	NA
ENST00000519449:ENST00000341084	ENSG00000034677	3.64227	2.802676	25.43088	0.511189545937852	0.798652995754878	TRANSLATED	SINGLE/MULTIPLE	NA	NA	NA	NA	NA	NA	NA	NA	NA	NA	NA	NA
ENST00000519527	ENSG00000034677	0	0	NA	NA	NA	NOT_EVALUATED	SINGLE/MULTIPLE	NA	NA	NA	NA	NA	NA	NA	NA	NA	NA	NA	NA
ENST00000522369	ENSG00000034677	2.021155	0.7017485	0.569119	0	0	NOT_EVALUATED	SINGLE/MULTIPLE	NA	NA	NA	NA	NA	NA	NA	NA	NA	NA	NA	NA
ENST00000523167	ENSG00000034677	0	0	NA	NA	NA	NOT_EVALUATED	SINGLE/MULTIPLE	NA	NA	NA	NA	NA	NA	NA	NA	NA	NA	NA	NA
ENST00000523481	ENSG00000034677	0	0	NA	NA	NA	NOT_EVALUATED	SINGLE/MULTIPLE	NA	NA	NA	NA	NA	NA	NA	NA	NA	NA	NA	NA
ENST00000367591	ENSG00000034693	23.2797	22.905485	82.99326	0.325314079721655	0.745371557987412	NOT_TRANSLATED	SINGLE/MULTIPLE	NA	NA	NA	NA	NA	NA	NA	NA	NA	NA	NA	NA
ENST00000367592	ENSG00000034693	0.006293	0.007586	0.00673919	0	0	NOT_EVALUATED	SINGLE/MULTIPLE	NA	NA	NA	NA	NA	NA	NA	NA	NA	NA	NA	NA
ENST00000037243	ENSG00000034713	94.1977	129.3563905	64.650065	0.373386337662615	0.805842594995542	TRANSLATED	SINGLE/MULTIPLE	NA	NA	NA	NA	NA	NA	NA	NA	NA	NA	NA	NA
ENST00000563744	ENSG00000034713	0	0	NA	NA	NA	NOT_EVALUATED	SINGLE/MULTIPLE	NA	NA	NA	NA	NA	NA	NA	NA	NA	NA	NA	NA
ENST00000565057	ENSG00000034713	132.42855	170.3134425	78.349931	0.355591378887111	0.62217959038169	NOT_TRANSLATED	SINGLE/MULTIPLE	NA	NA	NA	NA	NA	NA	NA	NA	NA	NA	NA	NA
ENST00000568455	ENSG00000034713	0	0	NA	NA	NA	NOT_EVALUATED	SINGLE/MULTIPLE	NA	NA	NA	NA	NA	NA	NA	NA	NA	NA	NA	NA
ENST00000037502	ENSG00000034971	0	0	NA	NA	NA	NOT_EVALUATED	SINGLE/MULTIPLE	NA	NA	NA	NA	NA	NA	NA	NA	NA	NA	NA	NA
ENST00000402632	ENSG00000035115	3.896983	0	NA	NA	NA	NOT_EVALUATED	SINGLE/MULTIPLE	NA	NA	NA	NA	NA	NA	NA	NA	NA	NA	NA	NA
ENST00000403657:ENST00000403658	ENSG00000035115	1.820585	0	NA	NA	NA	NOT_EVALUATED	SINGLE/MULTIPLE	NA	NA	NA	NA	NA	NA	NA	NA	NA	NA	NA	NA
ENST00000403712	ENSG00000035115	0	0	NA	NA	NA	NOT_EVALUATED	SINGLE/MULTIPLE	NA	NA	NA	NA	NA	NA	NA	NA	NA	NA	NA	NA
ENST00000405430:ENST00000356150	ENSG00000035115	0	0	NA	NA	NA	NOT_EVALUATED	SINGLE/MULTIPLE	NA	NA	NA	NA	NA	NA	NA	NA	NA	NA	NA	NA
ENST00000415006	ENSG00000035115	0	0	NA	NA	NA	NOT_EVALUATED	SINGLE/MULTIPLE	NA	NA	NA	NA	NA	NA	NA	NA	NA	NA	NA	NA
ENST00000415368	ENSG00000035115	0	0	NA	NA	NA	NOT_EVALUATED	SINGLE/MULTIPLE	NA	NA	NA	NA	NA	NA	NA	NA	NA	NA	NA	NA
ENST00000431160	ENSG00000035115	0.524045	0	NA	NA	NA	NOT_EVALUATED	SINGLE/MULTIPLE	NA	NA	NA	NA	NA	NA	NA	NA	NA	NA	NA	NA
ENST00000451005	ENSG00000035115	0.859185	0	NA	NA	NA	NOT_EVALUATED	SINGLE/MULTIPLE	NA	NA	NA	NA	NA	NA	NA	NA	NA	NA	NA	NA
ENST00000454318	ENSG00000035115	0	0	NA	NA	NA	NOT_EVALUATED	SINGLE/MULTIPLE	NA	NA	NA	NA	NA	NA	NA	NA	NA	NA	NA	NA
ENST00000479739	ENSG00000035115	1.13967	0	NA	NA	NA	NOT_EVALUATED	SINGLE/MULTIPLE	NA	NA	NA	NA	NA	NA	NA	NA	NA	NA	NA	NA
ENST00000481932	ENSG00000035115	0.548435	0	NA	NA	NA	NOT_EVALUATED	SINGLE/MULTIPLE	NA	NA	NA	NA	NA	NA	NA	NA	NA	NA	NA	NA
ENST00000037869	ENSG00000035141	76.2043	79.4269195	55.011069	0.445064937749165	0.837683585381387	TRANSLATED	SINGLE/MULTIPLE	NA	NA	NA	NA	NA	NA	NA	NA	NA	NA	NA	NA
ENST00000430566	ENSG00000035141	0.407345	0.166304	0.22849875	0	0	NOT_EVALUATED	SINGLE/MULTIPLE	NA	NA	NA	NA	NA	NA	NA	NA	NA	NA	NA	NA
ENST00000438759	ENSG00000035141	1.363425	0.4515255	0.723103	0	0	NOT_EVALUATED	SINGLE/MULTIPLE	NA	NA	NA	NA	NA	NA	NA	NA	NA	NA	NA	NA
ENST00000450256	ENSG00000035141	16.3074	2.8563575	2.037325	0	0	NOT_EVALUATED	SINGLE/MULTIPLE	NA	NA	NA	NA	NA	NA	NA	NA	NA	NA	NA	NA
ENST00000211998	ENSG00000035403	0.710715	1.5418325	13.59042634	0.520632577888649	0.899553665878311	TRANSLATED	SINGLE/MULTIPLE	NA	NA	NA	NA	NA	NA	NA	NA	NA	NA	NA	NA
ENST00000372755	ENSG00000035403	10.80489	22.954716	303.62513	0.531422573618988	0.756192518165145	TRANSLATED	SINGLE/MULTIPLE	NA	NA	NA	NA	NA	NA	NA	NA	NA	NA	NA	NA
ENST00000417648	ENSG00000035403	0.8122315	1.3878805	5.0768646	0	0	NOT_EVALUATED	SINGLE/MULTIPLE	NA	NA	NA	NA	NA	NA	NA	NA	NA	NA	NA	NA
ENST00000436396	ENSG00000035403	0.2694195	0.464857	5.70763089862	0	0	NOT_EVALUATED	SINGLE/MULTIPLE	NA	NA	NA	NA	NA	NA	NA	NA	NA	NA	NA	NA
ENST00000265036	ENSG00000035499	14.202975	9.7510345	50.5869	0.601289582876199	0.64632678923722	TRANSLATED	SINGLE/MULTIPLE	NA	NA	NA	NA	NA	NA	NA	NA	NA	NA	NA	NA
ENST00000453022	ENSG00000035499	1.15495	1.1017335	7.332502	0	0	NOT_EVALUATED	SINGLE/MULTIPLE	NA	NA	NA	NA	NA	NA	NA	NA	NA	NA	NA	NA
ENST00000512078	ENSG00000035499	0	0	NA	NA	NA	NOT_EVALUATED	SINGLE/MULTIPLE	NA	NA	NA	NA	NA	NA	NA	NA	NA	NA	NA	NA
ENST00000512452	ENSG00000035499	0	0	NA	NA	NA	NOT_EVALUATED	SINGLE/MULTIPLE	NA	NA	NA	NA	NA	NA	NA	NA	NA	NA	NA	NA
ENST00000545085	ENSG00000035499	0.0385385	0.0280915	0.08059969	0	0	NOT_EVALUATED	SINGLE/MULTIPLE	NA	NA	NA	NA	NA	NA	NA	NA	NA	NA	NA	NA
ENST00000457488:ENST00000261891	ENSG00000035664	0.450358	0	NA	NA	NA	NOT_EVALUATED	SINGLE/MULTIPLE	NA	NA	NA	NA	NA	NA	NA	NA	NA	NA	NA	NA
ENST00000558064	ENSG00000035664	0	0	NA	NA	NA	NOT_EVALUATED	SINGLE/MULTIPLE	NA	NA	NA	NA	NA	NA	NA	NA	NA	NA	NA	NA
ENST00000558069	ENSG00000035664	0	0	NA	NA	NA	NOT_EVALUATED	SINGLE/MULTIPLE	NA	NA	NA	NA	NA	NA	NA	NA	NA	NA	NA	NA
ENST00000559007	ENSG00000035664	0	0	NA	NA	NA	NOT_EVALUATED	SINGLE/MULTIPLE	NA	NA	NA	NA	NA	NA	NA	NA	NA	NA	NA	NA
ENST00000559306	ENSG00000035664	0.649515	0	NA	NA	NA	NOT_EVALUATED	SINGLE/MULTIPLE	NA	NA	NA	NA	NA	NA	NA	NA	NA	NA	NA	NA
ENST00000561162	ENSG00000035664	0	0	NA	NA	NA	NOT_EVALUATED	SINGLE/MULTIPLE	NA	NA	NA	NA	NA	NA	NA	NA	NA	NA	NA	NA
ENST00000038176	ENSG00000035681	4.898215	2.365009	26.729272	0.630942586090635	0.687464609109831	TRANSLATED	SINGLE/MULTIPLE	NA	NA	NA	NA	NA	NA	NA	NA	NA	NA	NA	NA
ENST00000427130	ENSG00000035681	0.8702	0.3356845	2.270728	0	0	NOT_EVALUATED	SINGLE/MULTIPLE	NA	NA	NA	NA	NA	NA	NA	NA	NA	NA	NA	NA
ENST00000518159	ENSG00000035681	0	0	NA	NA	NA	NOT_EVALUATED	SINGLE/MULTIPLE	NA	NA	NA	NA	NA	NA	NA	NA	NA	NA	NA	NA
ENST00000518229	ENSG00000035681	0	0	NA	NA	NA	NOT_EVALUATED	SINGLE/MULTIPLE	NA	NA	NA	NA	NA	NA	NA	NA	NA	NA	NA	NA
ENST00000366535	ENSG00000035687	50.01205	73.5209865	377	0.604774535809019	0.692197417230187	TRANSLATED	SINGLE_MS_hk	NA	NA	NA	NA	NA	NA	NA	NA	NA	NA	NA	NA
ENST00000265404:ENST00000396225	ENSG00000035720	0.284074	0	NA	NA	NA	NOT_EVALUATED	SINGLE/MULTIPLE	NA	NA	NA	NA	NA	NA	NA	NA	NA	NA	NA	NA
ENST00000262768	ENSG00000035862	5.32591	13.053964	27.600504	0.602206104642147	0.585098996060479	TRANSLATED	SINGLE/MULTIPLE	NA	NA	NA	NA	NA	NA	NA	NA	NA	NA	NA	NA
ENST00000585421:ENST00000536189:ENST00000586057	ENSG00000035862	5.86857	18.218334	23.375805	0.657895118478273	0.464923536915489	NOT_TRANSLATED	SINGLE/MULTIPLE	NA	NA	NA	NA	NA	NA	NA	NA	NA	NA	NA	NA
ENST00000592761	ENSG00000035862	5.12405	8.545226	3.023708	0	0	NOT_EVALUATED	SINGLE/MULTIPLE	NA	NA	NA	NA	NA	NA	NA	NA	NA	NA	NA	NA
ENST00000349703	ENSG00000035928	6.06615	4.4278725	37.08322614	0.429381382296314	0.831939050336036	TRANSLATED	SINGLE/MULTIPLE	NA	NA	NA	NA	NA	NA	NA	NA	NA	NA	NA	NA
ENST00000381897	ENSG00000035928	4.7759375	3.718124	66.7474636926	0.405964666742897	0.686575088278572	TRANSLATED	SINGLE/MULTIPLE	NA	NA	NA	NA	NA	NA	NA	NA	NA	NA	NA	NA
ENST00000503784	ENSG00000035928	10.25945	3.591421	1.809631	0	0	NOT_EVALUATED	SINGLE/MULTIPLE	NA	NA	NA	NA	NA	NA	NA	NA	NA	NA	NA	NA
ENST00000504554	ENSG00000035928	14.332345	17.286773	30.677182	0.433767351903444	0.560712713421899	NOT_TRANSLATED	SINGLE/MULTIPLE	NA	NA	NA	NA	NA	NA	NA	NA	NA	NA	NA	NA
ENST00000512275	ENSG00000035928	2.41285	0.2599795	0.129105	0	0	NOT_EVALUATED	SINGLE/MULTIPLE	NA	NA	NA	NA	NA	NA	NA	NA	NA	NA	NA	NA
ENST00000514572	ENSG00000035928	33.05675	15.370339	8.55341	0	0	NOT_EVALUATED	SINGLE/MULTIPLE	NA	NA	NA	NA	NA	NA	NA	NA	NA	NA	NA	NA
ENST00000344949	ENSG00000036054	0	0.097511	1.00000000520212	0	0	NOT_EVALUATED	SINGLE/MULTIPLE	NA	NA	NA	NA	NA	NA	NA	NA	NA	NA	NA	NA
ENST00000394144	ENSG00000036054	0.0005595	0.0006885	0.0072297034	0	0	NOT_EVALUATED	SINGLE/MULTIPLE	NA	NA	NA	NA	NA	NA	NA	NA	NA	NA	NA	NA
ENST00000471098	ENSG00000036054	10.74715	17.97834	28.241812	0.469387091734765	0.499520200075929	NOT_TRANSLATED	SINGLE/MULTIPLE	NA	NA	NA	NA	NA	NA	NA	NA	NA	NA	NA	NA
ENST00000475134	ENSG00000036054	9.960465	10.677806	59.312444	0.606909285343224	0.749112291447472	TRANSLATED	SINGLE/MULTIPLE	NA	NA	NA	NA	NA	NA	NA	NA	NA	NA	NA	NA
ENST00000485687	ENSG00000036054	0.4013875	0.7077325	1.4384965	0	0	NOT_EVALUATED	SINGLE/MULTIPLE	NA	NA	NA	NA	NA	NA	NA	NA	NA	NA	NA	NA
ENST00000264414	ENSG00000036257	17.45415	28.950353	306.085737	0.561757972407581	0.662789825967565	TRANSLATED	SINGLE/MULTIPLE	NA	NA	NA	NA	NA	NA	NA	NA	NA	NA	NA	NA
ENST00000344951	ENSG00000036257	0.474267	0.434003	2.1171398	0	0	NOT_EVALUATED	SINGLE/MULTIPLE	NA	NA	NA	NA	NA	NA	NA	NA	NA	NA	NA	NA
ENST00000409096:ENST00000409777	ENSG00000036257	5.35419	4.882336	25.3892824	0.446476848829725	0.904168982393028	TRANSLATED	SINGLE/MULTIPLE	NA	NA	NA	NA	NA	NA	NA	NA	NA	NA	NA	NA
ENST00000436172	ENSG00000036257	1.6567435	4.577347	9.549577739	0	0	NOT_EVALUATED	SINGLE/MULTIPLE	NA	NA	NA	NA	NA	NA	NA	NA	NA	NA	NA	NA
ENST00000451538	ENSG00000036257	61.70075	36.8143555	24.858313	0.585355329623535	0.500882704298843	NOT_TRANSLATED	SINGLE/MULTIPLE	NA	NA	NA	NA	NA	NA	NA	NA	NA	NA	NA	NA
ENST00000454323	ENSG00000036257	0	0	NA	NA	NA	NOT_EVALUATED	SINGLE/MULTIPLE	NA	NA	NA	NA	NA	NA	NA	NA	NA	NA	NA	NA
ENST00000262113	ENSG00000036448	0.3019435	0.41302	9.58679	0	0	NOT_EVALUATED	SINGLE/MULTIPLE	NA	NA	NA	NA	NA	NA	NA	NA	NA	NA	NA	NA
ENST00000523438	ENSG00000036448	0.797885	1.369241	9.41321	0	0	NOT_EVALUATED	SINGLE/MULTIPLE	NA	NA	NA	NA	NA	NA	NA	NA	NA	NA	NA	NA
ENST00000039007	ENSG00000036473	0	0	NA	NA	NA	NOT_EVALUATED	SINGLE/MULTIPLE	NA	NA	NA	NA	NA	NA	NA	NA	NA	NA	NA	NA
ENST00000261835	ENSG00000036530	0	0	NA	NA	NA	NOT_EVALUATED	SINGLE/MULTIPLE	NA	NA	NA	NA	NA	NA	NA	NA	NA	NA	NA	NA
ENST00000380228	ENSG00000036530	0.106098	0	NA	NA	NA	NOT_EVALUATED	SINGLE/MULTIPLE	NA	NA	NA	NA	NA	NA	NA	NA	NA	NA	NA	NA
ENST00000423126	ENSG00000036530	0.064362	0	NA	NA	NA	NOT_EVALUATED	SINGLE/MULTIPLE	NA	NA	NA	NA	NA	NA	NA	NA	NA	NA	NA	NA
ENST00000554176	ENSG00000036530	0	0	NA	NA	NA	NOT_EVALUATED	SINGLE/MULTIPLE	NA	NA	NA	NA	NA	NA	NA	NA	NA	NA	NA	NA
ENST00000554611	ENSG00000036530	0	0	NA	NA	NA	NOT_EVALUATED	SINGLE/MULTIPLE	NA	NA	NA	NA	NA	NA	NA	NA	NA	NA	NA	NA
ENST00000554917	ENSG00000036530	0	0	NA	NA	NA	NOT_EVALUATED	SINGLE/MULTIPLE	NA	NA	NA	NA	NA	NA	NA	NA	NA	NA	NA	NA
ENST00000556313	ENSG00000036530	0	0	NA	NA	NA	NOT_EVALUATED	SINGLE/MULTIPLE	NA	NA	NA	NA	NA	NA	NA	NA	NA	NA	NA	NA
ENST00000370798	ENSG00000036549	1.4889615	0.570254	2.7257292	0	0	NOT_EVALUATED	SINGLE/MULTIPLE	NA	NA	NA	NA	NA	NA	NA	NA	NA	NA	NA	NA
ENST00000370801	ENSG00000036549	18.05045	9.012443	94.274264	0.513840267159233	0.768304935492771	TRANSLATED	SINGLE/MULTIPLE	NA	NA	NA	NA	NA	NA	NA	NA	NA	NA	NA	NA
ENST00000414381	ENSG00000036549	0	0	NA	NA	NA	NOT_EVALUATED	SINGLE/MULTIPLE	NA	NA	NA	NA	NA	NA	NA	NA	NA	NA	NA	NA
ENST00000433749	ENSG00000036549	0	0	NA	NA	NA	NOT_EVALUATED	SINGLE/MULTIPLE	NA	NA	NA	NA	NA	NA	NA	NA	NA	NA	NA	NA
ENST00000265808:ENST00000519026	ENSG00000036565	0	0	NA	NA	NA	NOT_EVALUATED	SINGLE/MULTIPLE	NA	NA	NA	NA	NA	NA	NA	NA	NA	NA	NA	NA
ENST00000276373:ENST00000440926	ENSG00000036565	0	0	NA	NA	NA	NOT_EVALUATED	SINGLE/MULTIPLE	NA	NA	NA	NA	NA	NA	NA	NA	NA	NA	NA	NA
ENST00000381608:ENST00000437980	ENSG00000036565	0	0	NA	NA	NA	NOT_EVALUATED	SINGLE/MULTIPLE	NA	NA	NA	NA	NA	NA	NA	NA	NA	NA	NA	NA
ENST00000517776	ENSG00000036565	0	0	NA	NA	NA	NOT_EVALUATED	SINGLE/MULTIPLE	NA	NA	NA	NA	NA	NA	NA	NA	NA	NA	NA	NA
ENST00000522513	ENSG00000036565	0	0	NA	NA	NA	NOT_EVALUATED	SINGLE/MULTIPLE	NA	NA	NA	NA	NA	NA	NA	NA	NA	NA	NA	NA
ENST00000260187	ENSG00000036672	0.2679285	0.149895	1.340779	0	0	NOT_EVALUATED	SINGLE/MULTIPLE	NA	NA	NA	NA	NA	NA	NA	NA	NA	NA	NA	NA
ENST00000455332	ENSG00000036672	3.555035	4.838259	14.46503	0.38205105692833	0.732393382957566	TRANSLATED	SINGLE/MULTIPLE	NA	NA	NA	NA	NA	NA	NA	NA	NA	NA	NA	NA
ENST00000525735	ENSG00000036672	0.6383	0.5831415	3.194191	0	0	NOT_EVALUATED	SINGLE/MULTIPLE	NA	NA	NA	NA	NA	NA	NA	NA	NA	NA	NA	NA
ENST00000527843	ENSG00000036672	0.627995	1.832737	1	0	0	NOT_EVALUATED	SINGLE/MULTIPLE	NA	NA	NA	NA	NA	NA	NA	NA	NA	NA	NA	NA
ENST00000531070	ENSG00000036672	0	0	NA	NA	NA	NOT_EVALUATED	SINGLE/MULTIPLE	NA	NA	NA	NA	NA	NA	NA	NA	NA	NA	NA	NA
ENST00000490131:ENST00000296154	ENSG00000036828	0	0	NA	NA	NA	NOT_EVALUATED	SINGLE/MULTIPLE	NA	NA	NA	NA	NA	NA	NA	NA	NA	NA	NA	NA
ENST00000498619	ENSG00000036828	0	0	NA	NA	NA	NOT_EVALUATED	SINGLE/MULTIPLE	NA	NA	NA	NA	NA	NA	NA	NA	NA	NA	NA	NA
ENST00000251412	ENSG00000037042	3.699155	4.071528	14.8702976	0.46109533140749	0.701658269995165	TRANSLATED	SINGLE_MS_hk	NA	NA	NA	NA	NA	NA	NA	NA	NA	NA	NA	NA
ENST00000519156	ENSG00000037241	54.3039	67.441643	55.7473232	0.530272545893289	0.578104109414659	NOT_TRANSLATED	SINGLE/MULTIPLE	NA	NA	NA	NA	NA	NA	NA	NA	NA	NA	NA	NA
ENST00000519522	ENSG00000037241	0	0	NA	NA	NA	NOT_EVALUATED	SINGLE/MULTIPLE	NA	NA	NA	NA	NA	NA	NA	NA	NA	NA	NA	NA
ENST00000519974:ENST00000521476:ENST00000265100:ENST00000519239	ENSG00000037241	129.6328	140.489634	127.3342668	0.537473389684606	0.659615712787863	TRANSLATED	SINGLE/MULTIPLE	NA	NA	NA	NA	NA	NA	NA	NA	NA	NA	NA	NA
ENST00000261937	ENSG00000037280	3.250995	1.4825675	19.9565312	0.482668751571415	0.697530458491999	TRANSLATED	SINGLE/MULTIPLE	NA	NA	NA	NA	NA	NA	NA	NA	NA	NA	NA	NA
ENST00000393347	ENSG00000037280	0.2547595	0.1341795	1.2677522	0	0	NOT_EVALUATED	SINGLE/MULTIPLE	NA	NA	NA	NA	NA	NA	NA	NA	NA	NA	NA	NA
ENST00000502649	ENSG00000037280	0.730019	0.199877	4.111363291	0	0	NOT_EVALUATED	SINGLE/MULTIPLE	NA	NA	NA	NA	NA	NA	NA	NA	NA	NA	NA	NA
ENST00000512795	ENSG00000037280	28.54565	18.5894405	14.664351	0.542786380386012	0.948385615747029	TRANSLATED	SINGLE/MULTIPLE	NA	NA	NA	NA	NA	NA	NA	NA	NA	NA	NA	NA
ENST00000264670	ENSG00000037474	8.3718	8.7304095	46.939671	0.391328562997384	0.902772746894653	TRANSLATED	SINGLE/MULTIPLE	NA	NA	NA	NA	NA	NA	NA	NA	NA	NA	NA	NA
ENST00000504374	ENSG00000037474	70.05125	77.7010775	165.211402	0.715285540643254	0.505583456949647	NOT_TRANSLATED	SINGLE/MULTIPLE	NA	NA	NA	NA	NA	NA	NA	NA	NA	NA	NA	NA
ENST00000506139	ENSG00000037474	8.19102	8.197224	72.5126835999999	0.586121250655244	0.82015454752628	TRANSLATED	SINGLE/MULTIPLE	NA	NA	NA	NA	NA	NA	NA	NA	NA	NA	NA	NA
ENST00000514127	ENSG00000037474	70.113	37.010783	16.523729	0.504719788130149	0.756093239417422	TRANSLATED	SINGLE/MULTIPLE	NA	NA	NA	NA	NA	NA	NA	NA	NA	NA	NA	NA
ENST00000539938	ENSG00000037474	28.40715	28.475801	172.812481	0.541724385057581	0.768799231093528	TRANSLATED	SINGLE/MULTIPLE	NA	NA	NA	NA	NA	NA	NA	NA	NA	NA	NA	NA
ENST00000375592	ENSG00000037637	9.97709	6.2671295	44.955957	0.500943467847876	0.817719110579963	TRANSLATED	SINGLE/MULTIPLE	NA	NA	NA	NA	NA	NA	NA	NA	NA	NA	NA	NA
ENST00000456164:ENST00000444116	ENSG00000037637	0.655787	0.407632	1.0440414	0	0	NOT_EVALUATED	SINGLE/MULTIPLE	NA	NA	NA	NA	NA	NA	NA	NA	NA	NA	NA	NA
ENST00000322602:ENST00000436816	ENSG00000037749	3.06059	4.532314	20.8085468	0.502276881728233	0.701056972097973	TRANSLATED	SINGLE/MULTIPLE	NA	NA	NA	NA	NA	NA	NA	NA	NA	NA	NA	NA
ENST00000439768	ENSG00000037749	13.796	22.1728095	50.358935	0.604395863415301	0.541945940662778	NOT_TRANSLATED	SINGLE/MULTIPLE	NA	NA	NA	NA	NA	NA	NA	NA	NA	NA	NA	NA
ENST00000520899	ENSG00000037749	0	0	NA	NA	NA	NOT_EVALUATED	SINGLE/MULTIPLE	NA	NA	NA	NA	NA	NA	NA	NA	NA	NA	NA	NA
ENST00000522177	ENSG00000037749	7.4822	7.278736	2.54565	0	0	NOT_EVALUATED	SINGLE/MULTIPLE	NA	NA	NA	NA	NA	NA	NA	NA	NA	NA	NA	NA
ENST00000522782	ENSG00000037749	7.63875	8.48699	8.15765	0	0	NOT_EVALUATED	SINGLE/MULTIPLE	NA	NA	NA	NA	NA	NA	NA	NA	NA	NA	NA	NA
ENST00000040663	ENSG00000037757	20.99865	27.687181	94.861957	0.51929975469513	0.786470603440379	TRANSLATED	SINGLE/MULTIPLE	NA	NA	NA	NA	NA	NA	NA	NA	NA	NA	NA	NA
ENST00000319545	ENSG00000037757	3.10642	3.817992	11.676975	0.528135668698443	0.85026965068867	TRANSLATED	SINGLE/MULTIPLE	NA	NA	NA	NA	NA	NA	NA	NA	NA	NA	NA	NA
ENST00000593245	ENSG00000037757	6.577635	4.7070895	8.46106	0	0	NOT_EVALUATED	SINGLE/MULTIPLE	NA	NA	NA	NA	NA	NA	NA	NA	NA	NA	NA	NA
ENST00000257848	ENSG00000037897	15.6365	21.9299455	23.095067	0.506350901688226	0.776452348439256	TRANSLATED	SINGLE/MULTIPLE	NA	NA	NA	NA	NA	NA	NA	NA	NA	NA	NA	NA
ENST00000324871	ENSG00000037897	3.42657	3.542462	9.1633108	0	0	NOT_EVALUATED	SINGLE/MULTIPLE	NA	NA	NA	NA	NA	NA	NA	NA	NA	NA	NA	NA
ENST00000547653	ENSG00000037897	0	0	NA	NA	NA	NOT_EVALUATED	SINGLE/MULTIPLE	NA	NA	NA	NA	NA	NA	NA	NA	NA	NA	NA	NA
ENST00000548504	ENSG00000037897	11.19959	17.4954575	10.291758	0.523141818919567	0.792723282195492	TRANSLATED	SINGLE/MULTIPLE	NA	NA	NA	NA	NA	NA	NA	NA	NA	NA	NA	NA
ENST00000551117	ENSG00000037897	5.89498	6.8509045	1.449868	0	0	NOT_EVALUATED	SINGLE/MULTIPLE	NA	NA	NA	NA	NA	NA	NA	NA	NA	NA	NA	NA
ENST00000553125	ENSG00000037897	0	0	NA	NA	NA	NOT_EVALUATED	SINGLE/MULTIPLE	NA	NA	NA	NA	NA	NA	NA	NA	NA	NA	NA	NA
ENST00000040584	ENSG00000037965	3.9926	5.0136165	10	0.6	0.681024547364374	TRANSLATED	SINGLE/MULTIPLE	NA	NA	NA	NA	NA	NA	NA	NA	NA	NA	NA	NA
ENST00000264595	ENSG00000038002	8.893715	8.27574	31.485554	0.469312625085142	0.779407615595398	TRANSLATED	SINGLE/MULTIPLE	NA	NA	NA	NA	NA	NA	NA	NA	NA	NA	NA	NA
ENST00000502310	ENSG00000038002	2.2889	2.962608	4.320085	0	0	NOT_EVALUATED	SINGLE/MULTIPLE	NA	NA	NA	NA	NA	NA	NA	NA	NA	NA	NA	NA
ENST00000510635	ENSG00000038002	0.0980535	0.163162	0.1943592	0	0	NOT_EVALUATED	SINGLE/MULTIPLE	NA	NA	NA	NA	NA	NA	NA	NA	NA	NA	NA	NA
ENST00000264864	ENSG00000038210	2.7395	1.197633	7.027274	0	0	NOT_EVALUATED	SINGLE/MULTIPLE	NA	NA	NA	NA	NA	NA	NA	NA	NA	NA	NA	NA
ENST00000512921	ENSG00000038210	11.291945	5.896511	21.972732	0.447989990502774	0.796089593014733	TRANSLATED	SINGLE/MULTIPLE	NA	NA	NA	NA	NA	NA	NA	NA	NA	NA	NA	NA
ENST00000040738	ENSG00000038219	4.798115	4.3876055	155.67562	0.4560765519996	0.82343079269009	TRANSLATED	SINGLE/MULTIPLE	NA	NA	NA	NA	NA	NA	NA	NA	NA	NA	NA	NA
ENST00000482713	ENSG00000038219	0	0	NA	NA	NA	NOT_EVALUATED	SINGLE/MULTIPLE	NA	NA	NA	NA	NA	NA	NA	NA	NA	NA	NA	NA
ENST00000507943	ENSG00000038219	3.335145	2.4375005	3.32438	0	0	NOT_EVALUATED	SINGLE/MULTIPLE	NA	NA	NA	NA	NA	NA	NA	NA	NA	NA	NA	NA
ENST00000280969	ENSG00000038274	20.757735	18.7743105	45.489202	0.504658534128605	0.84411144886427	TRANSLATED	SINGLE/MULTIPLE	NA	NA	NA	NA	NA	NA	NA	NA	NA	NA	NA	NA
ENST00000321757	ENSG00000038274	0.1639395	0.135395	0.27842795	0	0	NOT_EVALUATED	SINGLE/MULTIPLE	NA	NA	NA	NA	NA	NA	NA	NA	NA	NA	NA	NA
ENST00000421814	ENSG00000038274	18.72675	18.1324645	32.670438	0.484228126969097	0.71268584643091	TRANSLATED	SINGLE/MULTIPLE	NA	NA	NA	NA	NA	NA	NA	NA	NA	NA	NA	NA
ENST00000518095	ENSG00000038274	0	0	NA	NA	NA	NOT_EVALUATED	SINGLE/MULTIPLE	NA	NA	NA	NA	NA	NA	NA	NA	NA	NA	NA	NA
ENST00000520449	ENSG00000038274	27.4974	39.4423995	27.561956	0.765912477329258	0.580630888494625	NOT_TRANSLATED	SINGLE/MULTIPLE	NA	NA	NA	NA	NA	NA	NA	NA	NA	NA	NA	NA
ENST00000061240	ENSG00000038295	0.2195235	0.600537	7.05053	0	0	NOT_EVALUATED	SINGLE/MULTIPLE	NA	NA	NA	NA	NA	NA	NA	NA	NA	NA	NA	NA
ENST00000504560	ENSG00000038295	0	0	NA	NA	NA	NOT_EVALUATED	SINGLE/MULTIPLE	NA	NA	NA	NA	NA	NA	NA	NA	NA	NA	NA	NA
ENST00000506144	ENSG00000038295	0	0	NA	NA	NA	NOT_EVALUATED	SINGLE/MULTIPLE	NA	NA	NA	NA	NA	NA	NA	NA	NA	NA	NA	NA
ENST00000507499	ENSG00000038295	0	0	NA	NA	NA	NOT_EVALUATED	SINGLE/MULTIPLE	NA	NA	NA	NA	NA	NA	NA	NA	NA	NA	NA	NA
ENST00000509505	ENSG00000038295	0.52263	0	NA	NA	NA	NOT_EVALUATED	SINGLE/MULTIPLE	NA	NA	NA	NA	NA	NA	NA	NA	NA	NA	NA	NA
ENST00000513213	ENSG00000038295	0.065038	0.379614	0.94947	0	0	NOT_EVALUATED	SINGLE/MULTIPLE	NA	NA	NA	NA	NA	NA	NA	NA	NA	NA	NA	NA
ENST00000358933	ENSG00000038358	10.47686	20.256846	299.012123	0.527251074030868	0.788934655638848	TRANSLATED	SINGLE/MULTIPLE	NA	NA	NA	NA	NA	NA	NA	NA	NA	NA	NA	NA
ENST00000573985	ENSG00000038358	8.352865	6.946731	7.188469	0	0	NOT_EVALUATED	SINGLE/MULTIPLE	NA	NA	NA	NA	NA	NA	NA	NA	NA	NA	NA	NA
ENST00000575033	ENSG00000038358	0	0	NA	NA	NA	NOT_EVALUATED	SINGLE/MULTIPLE	NA	NA	NA	NA	NA	NA	NA	NA	NA	NA	NA	NA
ENST00000577105	ENSG00000038358	2.75118	5.2495025	2.799411	0	0	NOT_EVALUATED	SINGLE/MULTIPLE	NA	NA	NA	NA	NA	NA	NA	NA	NA	NA	NA	NA
ENST00000344135	ENSG00000038382	2.4144715	0.4742515	4.16230839	0	0	NOT_EVALUATED	SINGLE/MULTIPLE	NA	NA	NA	NA	NA	NA	NA	NA	NA	NA	NA	NA
ENST00000344204	ENSG00000038382	1.46411	0.8089875	18.8029178060528	0.491836098488534	0.917546388853949	TRANSLATED	SINGLE/MULTIPLE	NA	NA	NA	NA	NA	NA	NA	NA	NA	NA	NA	NA
ENST00000509967	ENSG00000038382	2.11148	1.162008	21.14874	0.409066497578579	0.898887707897075	TRANSLATED	SINGLE/MULTIPLE	NA	NA	NA	NA	NA	NA	NA	NA	NA	NA	NA	NA
ENST00000512070	ENSG00000038382	0.1651555	0.0852745	1.4667462	0	0	NOT_EVALUATED	SINGLE/MULTIPLE	NA	NA	NA	NA	NA	NA	NA	NA	NA	NA	NA	NA
ENST00000513206	ENSG00000038382	1.5398405	0.5354985	20.8630139	0.48204288451344	0.826768016408304	TRANSLATED	SINGLE/MULTIPLE	NA	NA	NA	NA	NA	NA	NA	NA	NA	NA	NA	NA
ENST00000537187	ENSG00000038382	0.742375	0.2647675	12.540763	0.423083348277932	0.913352289706489	TRANSLATED	SINGLE/MULTIPLE	NA	NA	NA	NA	NA	NA	NA	NA	NA	NA	NA	NA
ENST00000265077	ENSG00000038427	0.0874975	0.2388685	6.0995494	0	0	NOT_EVALUATED	SINGLE/MULTIPLE	NA	NA	NA	NA	NA	NA	NA	NA	NA	NA	NA	NA
ENST00000342785	ENSG00000038427	0.002141	0.00728	0.087987472	0	0	NOT_EVALUATED	SINGLE/MULTIPLE	NA	NA	NA	NA	NA	NA	NA	NA	NA	NA	NA	NA
ENST00000343200	ENSG00000038427	3.219885	6.173178	175.90654	0.471085486645352	0.841028840993776	TRANSLATED	SINGLE/MULTIPLE	NA	NA	NA	NA	NA	NA	NA	NA	NA	NA	NA	NA
ENST00000502527	ENSG00000038427	0.4553275	1.033124	4.8692664	0	0	NOT_EVALUATED	SINGLE/MULTIPLE	NA	NA	NA	NA	NA	NA	NA	NA	NA	NA	NA	NA
ENST00000512590	ENSG00000038427	0.487953	1.02561	19.4245642	0.483990199378579	0.920163230878853	TRANSLATED	SINGLE/MULTIPLE	NA	NA	NA	NA	NA	NA	NA	NA	NA	NA	NA	NA
ENST00000513960	ENSG00000038427	0	0	NA	NA	NA	NOT_EVALUATED	SINGLE/MULTIPLE	NA	NA	NA	NA	NA	NA	NA	NA	NA	NA	NA	NA
ENST00000513984	ENSG00000038427	0.111785	0.2770175	0.6121452	0	0	NOT_EVALUATED	SINGLE/MULTIPLE	NA	NA	NA	NA	NA	NA	NA	NA	NA	NA	NA	NA
ENST00000261657	ENSG00000038532	0.72675	1.5121615	0.999997	0	0	NOT_EVALUATED	SINGLE/MULTIPLE	NA	NA	NA	NA	NA	NA	NA	NA	NA	NA	NA	NA
ENST00000381822	ENSG00000038532	3.184825	2.120109	1.453378	0	0	NOT_EVALUATED	SINGLE/MULTIPLE	NA	NA	NA	NA	NA	NA	NA	NA	NA	NA	NA	NA
ENST00000409552	ENSG00000038532	2.2752465	3.2714905	23.491921	0.3986123569886	0.798664759424454	TRANSLATED	SINGLE/MULTIPLE	NA	NA	NA	NA	NA	NA	NA	NA	NA	NA	NA	NA
ENST00000409790	ENSG00000038532	2.3915675	2.1405275	35.05470117697	0.51868770989511	0.744011997313369	TRANSLATED	SINGLE/MULTIPLE	NA	NA	NA	NA	NA	NA	NA	NA	NA	NA	NA	NA
ENST00000428742	ENSG00000038532	2.73415	0	NA	NA	NA	NOT_EVALUATED	SINGLE/MULTIPLE	NA	NA	NA	NA	NA	NA	NA	NA	NA	NA	NA	NA
ENST00000436973	ENSG00000038532	0	0	NA	NA	NA	NOT_EVALUATED	SINGLE/MULTIPLE	NA	NA	NA	NA	NA	NA	NA	NA	NA	NA	NA	NA
ENST00000262101	ENSG00000038945	0	0	NA	NA	NA	NOT_EVALUATED	SINGLE/MULTIPLE	NA	NA	NA	NA	NA	NA	NA	NA	NA	NA	NA	NA
ENST00000355282:ENST00000350896	ENSG00000038945	0	0	NA	NA	NA	NOT_EVALUATED	SINGLE/MULTIPLE	NA	NA	NA	NA	NA	NA	NA	NA	NA	NA	NA	NA
ENST00000381998	ENSG00000038945	0	0	NA	NA	NA	NOT_EVALUATED	SINGLE/MULTIPLE	NA	NA	NA	NA	NA	NA	NA	NA	NA	NA	NA	NA
ENST00000445506	ENSG00000038945	0	0	NA	NA	NA	NOT_EVALUATED	SINGLE/MULTIPLE	NA	NA	NA	NA	NA	NA	NA	NA	NA	NA	NA	NA
ENST00000518026	ENSG00000038945	0	0	NA	NA	NA	NOT_EVALUATED	SINGLE/MULTIPLE	NA	NA	NA	NA	NA	NA	NA	NA	NA	NA	NA	NA
ENST00000518960	ENSG00000038945	0	0	NA	NA	NA	NOT_EVALUATED	SINGLE/MULTIPLE	NA	NA	NA	NA	NA	NA	NA	NA	NA	NA	NA	NA
ENST00000519060	ENSG00000038945	0	0	NA	NA	NA	NOT_EVALUATED	SINGLE/MULTIPLE	NA	NA	NA	NA	NA	NA	NA	NA	NA	NA	NA	NA
ENST00000522672	ENSG00000038945	0	0	NA	NA	NA	NOT_EVALUATED	SINGLE/MULTIPLE	NA	NA	NA	NA	NA	NA	NA	NA	NA	NA	NA	NA
ENST00000536385	ENSG00000038945	0	0	NA	NA	NA	NOT_EVALUATED	SINGLE/MULTIPLE	NA	NA	NA	NA	NA	NA	NA	NA	NA	NA	NA	NA
ENST00000261769	ENSG00000039068	0.302245	0.4560015	6.174234	0	0	NOT_EVALUATED	SINGLE/MULTIPLE	NA	NA	NA	NA	NA	NA	NA	NA	NA	NA	NA	NA
ENST00000422392	ENSG00000039068	0.1797075	0.2570595	1.700339	0	0	NOT_EVALUATED	SINGLE/MULTIPLE	NA	NA	NA	NA	NA	NA	NA	NA	NA	NA	NA	NA
ENST00000561751	ENSG00000039068	0	0	NA	NA	NA	NOT_EVALUATED	SINGLE/MULTIPLE	NA	NA	NA	NA	NA	NA	NA	NA	NA	NA	NA	NA
ENST00000566510	ENSG00000039068	0.203349	0.18426	0.724233	0	0	NOT_EVALUATED	SINGLE/MULTIPLE	NA	NA	NA	NA	NA	NA	NA	NA	NA	NA	NA	NA
ENST00000566612	ENSG00000039068	0.205962	0.111043	0.401196	0	0	NOT_EVALUATED	SINGLE/MULTIPLE	NA	NA	NA	NA	NA	NA	NA	NA	NA	NA	NA	NA
ENST00000230640	ENSG00000039123	5.28867	9.1901565	106.426536	0.536079114705002	0.846135800735671	TRANSLATED	SINGLE/MULTIPLE	NA	NA	NA	NA	NA	NA	NA	NA	NA	NA	NA	NA
ENST00000505565	ENSG00000039123	45.2781	98.476483	35.989736	0.575496497112399	0.65404358691118	TRANSLATED	SINGLE/MULTIPLE	NA	NA	NA	NA	NA	NA	NA	NA	NA	NA	NA	NA
ENST00000506750	ENSG00000039123	15.5654	33.7177155	13.55549	0.457396449704142	0.559996829542186	NOT_TRANSLATED	SINGLE/MULTIPLE	NA	NA	NA	NA	NA	NA	NA	NA	NA	NA	NA	NA
ENST00000508716	ENSG00000039123	27.6004	30.685424	5.497904	0	0	NOT_EVALUATED	SINGLE/MULTIPLE	NA	NA	NA	NA	NA	NA	NA	NA	NA	NA	NA	NA
ENST00000545714	ENSG00000039123	19.788	36.158185	408.530224	0.566141118606686	0.709177571255216	TRANSLATED	SINGLE/MULTIPLE	NA	NA	NA	NA	NA	NA	NA	NA	NA	NA	NA	NA
ENST00000265104	ENSG00000039139	0.0095225	0.026449	2	0	0	NOT_EVALUATED	SINGLE/MULTIPLE	NA	NA	NA	NA	NA	NA	NA	NA	NA	NA	NA	NA
ENST00000338008:ENST00000510158:ENST00000505560	ENSG00000039319	6.43467	6.8144895	119.999907	0.441666642291648	0.795234805341579	TRANSLATED	SINGLE/MULTIPLE	NA	NA	NA	NA	NA	NA	NA	NA	NA	NA	NA	NA
ENST00000507548	ENSG00000039319	0	0	NA	NA	NA	NOT_EVALUATED	SINGLE/MULTIPLE	NA	NA	NA	NA	NA	NA	NA	NA	NA	NA	NA	NA
ENST00000509558	ENSG00000039319	0	0	NA	NA	NA	NOT_EVALUATED	SINGLE/MULTIPLE	NA	NA	NA	NA	NA	NA	NA	NA	NA	NA	NA	NA
ENST00000509562	ENSG00000039319	0	0	NA	NA	NA	NOT_EVALUATED	SINGLE/MULTIPLE	NA	NA	NA	NA	NA	NA	NA	NA	NA	NA	NA	NA
ENST00000513789	ENSG00000039319	0	0	NA	NA	NA	NOT_EVALUATED	SINGLE/MULTIPLE	NA	NA	NA	NA	NA	NA	NA	NA	NA	NA	NA	NA
ENST00000042381	ENSG00000039523	1.998446	2.406482	21.314600772	0.231631121540201	0.681392223909633	NOT_TRANSLATED	SINGLE/MULTIPLE	NA	NA	NA	NA	NA	NA	NA	NA	NA	NA	NA	NA
ENST00000379312	ENSG00000039523	0.0372375	0.044686	0.3971592536	0	0	NOT_EVALUATED	SINGLE/MULTIPLE	NA	NA	NA	NA	NA	NA	NA	NA	NA	NA	NA	NA
ENST00000422602	ENSG00000039523	0.002426	0.0014745	0.02869392474254	0	0	NOT_EVALUATED	SINGLE/MULTIPLE	NA	NA	NA	NA	NA	NA	NA	NA	NA	NA	NA	NA
ENST00000428437	ENSG00000039523	0.890477	0.5439745	10.532860929298	0.433171636309556	0.570489723287241	NOT_TRANSLATED	SINGLE/MULTIPLE	NA	NA	NA	NA	NA	NA	NA	NA	NA	NA	NA	NA
ENST00000540839	ENSG00000039523	0	0	NA	NA	NA	NOT_EVALUATED	SINGLE/MULTIPLE	NA	NA	NA	NA	NA	NA	NA	NA	NA	NA	NA	NA
ENST00000562116	ENSG00000039523	0	0	NA	NA	NA	NOT_EVALUATED	SINGLE/MULTIPLE	NA	NA	NA	NA	NA	NA	NA	NA	NA	NA	NA	NA
ENST00000562755	ENSG00000039523	0	0	NA	NA	NA	NOT_EVALUATED	SINGLE/MULTIPLE	NA	NA	NA	NA	NA	NA	NA	NA	NA	NA	NA	NA
ENST00000565176	ENSG00000039523	0.923195	0.591756	0.836892	0	0	NOT_EVALUATED	SINGLE/MULTIPLE	NA	NA	NA	NA	NA	NA	NA	NA	NA	NA	NA	NA
ENST00000566559	ENSG00000039523	0	0	NA	NA	NA	NOT_EVALUATED	SINGLE/MULTIPLE	NA	NA	NA	NA	NA	NA	NA	NA	NA	NA	NA	NA
ENST00000566815	ENSG00000039523	0	0	NA	NA	NA	NOT_EVALUATED	SINGLE/MULTIPLE	NA	NA	NA	NA	NA	NA	NA	NA	NA	NA	NA	NA
ENST00000566907	ENSG00000039523	0	0	NA	NA	NA	NOT_EVALUATED	SINGLE/MULTIPLE	NA	NA	NA	NA	NA	NA	NA	NA	NA	NA	NA	NA
ENST00000566920	ENSG00000039523	0	0	NA	NA	NA	NOT_EVALUATED	SINGLE/MULTIPLE	NA	NA	NA	NA	NA	NA	NA	NA	NA	NA	NA	NA
ENST00000568959	ENSG00000039523	7.917085	2.881533	2.88147	0	0	NOT_EVALUATED	SINGLE/MULTIPLE	NA	NA	NA	NA	NA	NA	NA	NA	NA	NA	NA	NA
ENST00000569179	ENSG00000039523	3.112528	2.0711145	1.166102	0	0	NOT_EVALUATED	SINGLE/MULTIPLE	NA	NA	NA	NA	NA	NA	NA	NA	NA	NA	NA	NA
ENST00000569253	ENSG00000039523	1.48759	0.4432515	3.842204	0	0	NOT_EVALUATED	SINGLE/MULTIPLE	NA	NA	NA	NA	NA	NA	NA	NA	NA	NA	NA	NA
ENST00000337836:ENST00000263413	ENSG00000039537	0	0	NA	NA	NA	NOT_EVALUATED	SINGLE/MULTIPLE	NA	NA	NA	NA	NA	NA	NA	NA	NA	NA	NA	NA
ENST00000417809	ENSG00000039537	0	0	NA	NA	NA	NOT_EVALUATED	SINGLE/MULTIPLE	NA	NA	NA	NA	NA	NA	NA	NA	NA	NA	NA	NA
ENST00000433294	ENSG00000039537	0	0	NA	NA	NA	NOT_EVALUATED	SINGLE/MULTIPLE	NA	NA	NA	NA	NA	NA	NA	NA	NA	NA	NA	NA
ENST00000265109:ENST00000428746:ENST00000503673	ENSG00000039560	7.04094	5.6188605	73.5166398	0.484410472198976	0.760792890710597	TRANSLATED	SINGLE/MULTIPLE	NA	NA	NA	NA	NA	NA	NA	NA	NA	NA	NA	NA
ENST00000397449	ENSG00000039560	0.942851	0.8341175	7.08743915	0	0	NOT_EVALUATED	SINGLE/MULTIPLE	NA	NA	NA	NA	NA	NA	NA	NA	NA	NA	NA	NA
ENST00000504052	ENSG00000039560	0	0	NA	NA	NA	NOT_EVALUATED	SINGLE/MULTIPLE	NA	NA	NA	NA	NA	NA	NA	NA	NA	NA	NA	NA
ENST00000506376	ENSG00000039560	3.354515	2.9707805	25.2208806	0.483481912998708	0.929299333080314	TRANSLATED	SINGLE/MULTIPLE	NA	NA	NA	NA	NA	NA	NA	NA	NA	NA	NA	NA
ENST00000508315	ENSG00000039560	0	0	NA	NA	NA	NOT_EVALUATED	SINGLE/MULTIPLE	NA	NA	NA	NA	NA	NA	NA	NA	NA	NA	NA	NA
ENST00000508777	ENSG00000039560	18.326755	5.091407	1.120498	0	0	NOT_EVALUATED	SINGLE/MULTIPLE	NA	NA	NA	NA	NA	NA	NA	NA	NA	NA	NA	NA
ENST00000510319:ENST00000503222	ENSG00000039560	0	0	NA	NA	NA	NOT_EVALUATED	SINGLE/MULTIPLE	NA	NA	NA	NA	NA	NA	NA	NA	NA	NA	NA	NA
ENST00000512305	ENSG00000039560	0	0	NA	NA	NA	NOT_EVALUATED	SINGLE/MULTIPLE	NA	NA	NA	NA	NA	NA	NA	NA	NA	NA	NA	NA
ENST00000512625	ENSG00000039560	0	0	NA	NA	NA	NOT_EVALUATED	SINGLE/MULTIPLE	NA	NA	NA	NA	NA	NA	NA	NA	NA	NA	NA	NA
ENST00000512629	ENSG00000039560	1.3529785	1.2459185	9.0062134	0	0	NOT_EVALUATED	SINGLE/MULTIPLE	NA	NA	NA	NA	NA	NA	NA	NA	NA	NA	NA	NA
ENST00000513974:ENST00000514873	ENSG00000039560	0	0	NA	NA	NA	NOT_EVALUATED	SINGLE/MULTIPLE	NA	NA	NA	NA	NA	NA	NA	NA	NA	NA	NA	NA
ENST00000514036	ENSG00000039560	4.94106	1.5144035	1.048335	0	0	NOT_EVALUATED	SINGLE/MULTIPLE	NA	NA	NA	NA	NA	NA	NA	NA	NA	NA	NA	NA
ENST00000514527	ENSG00000039560	0	0	NA	NA	NA	NOT_EVALUATED	SINGLE/MULTIPLE	NA	NA	NA	NA	NA	NA	NA	NA	NA	NA	NA	NA
ENST00000515448	ENSG00000039560	0	0	NA	NA	NA	NOT_EVALUATED	SINGLE/MULTIPLE	NA	NA	NA	NA	NA	NA	NA	NA	NA	NA	NA	NA
ENST00000515799	ENSG00000039560	3e-06	2.5e-06	2.35139672e-05	0	0	NOT_EVALUATED	SINGLE/MULTIPLE	NA	NA	NA	NA	NA	NA	NA	NA	NA	NA	NA	NA
ENST00000265007	ENSG00000039600	0	0	NA	NA	NA	NOT_EVALUATED	SINGLE/MULTIPLE	NA	NA	NA	NA	NA	NA	NA	NA	NA	NA	NA	NA
ENST00000311371	ENSG00000039600	0	0	NA	NA	NA	NOT_EVALUATED	SINGLE/MULTIPLE	NA	NA	NA	NA	NA	NA	NA	NA	NA	NA	NA	NA
ENST00000519442	ENSG00000039600	0.056784	0	NA	NA	NA	NOT_EVALUATED	SINGLE/MULTIPLE	NA	NA	NA	NA	NA	NA	NA	NA	NA	NA	NA	NA
ENST00000322344:ENST00000596014	ENSG00000039650	5.70649	5.124764	20.795744	0.443226075489292	0.874731089429194	TRANSLATED	SINGLE/MULTIPLE	NA	NA	NA	NA	NA	NA	NA	NA	NA	NA	NA	NA
ENST00000593946:ENST00000598020	ENSG00000039650	0	0	NA	NA	NA	NOT_EVALUATED	SINGLE/MULTIPLE	NA	NA	NA	NA	NA	NA	NA	NA	NA	NA	NA	NA
ENST00000596726	ENSG00000039650	0	0	NA	NA	NA	NOT_EVALUATED	SINGLE/MULTIPLE	NA	NA	NA	NA	NA	NA	NA	NA	NA	NA	NA	NA
ENST00000597965	ENSG00000039650	0	0	NA	NA	NA	NOT_EVALUATED	SINGLE/MULTIPLE	NA	NA	NA	NA	NA	NA	NA	NA	NA	NA	NA	NA
ENST00000599543	ENSG00000039650	0	0	NA	NA	NA	NOT_EVALUATED	SINGLE/MULTIPLE	NA	NA	NA	NA	NA	NA	NA	NA	NA	NA	NA	NA
ENST00000600573	ENSG00000039650	0	0	NA	NA	NA	NOT_EVALUATED	SINGLE/MULTIPLE	NA	NA	NA	NA	NA	NA	NA	NA	NA	NA	NA	NA
ENST00000600910	ENSG00000039650	4.5085465	2.490743	14.2042546	0.618320612191787	0.782385586367538	TRANSLATED	SINGLE/MULTIPLE	NA	NA	NA	NA	NA	NA	NA	NA	NA	NA	NA	NA
ENST00000549706:ENST00000553030:ENST00000042931	ENSG00000039987	0.1008315	0	NA	NA	NA	NOT_EVALUATED	SINGLE/MULTIPLE	NA	NA	NA	NA	NA	NA	NA	NA	NA	NA	NA	NA
ENST00000552539	ENSG00000039987	0	0	NA	NA	NA	NOT_EVALUATED	SINGLE/MULTIPLE	NA	NA	NA	NA	NA	NA	NA	NA	NA	NA	NA	NA
ENST00000360429	ENSG00000040199	0.658732	0.3008125	4.2053018	0	0	NOT_EVALUATED	SINGLE/MULTIPLE	NA	NA	NA	NA	NA	NA	NA	NA	NA	NA	NA	NA
ENST00000393524	ENSG00000040199	1.289215	0.5241565	10.34915	0.570552847335288	0.972330326162637	TRANSLATED	SINGLE/MULTIPLE	NA	NA	NA	NA	NA	NA	NA	NA	NA	NA	NA	NA
ENST00000540628	ENSG00000040199	1.81539	0	NA	NA	NA	NOT_EVALUATED	SINGLE/MULTIPLE	NA	NA	NA	NA	NA	NA	NA	NA	NA	NA	NA	NA
ENST00000564884	ENSG00000040199	0.489797	0.1439565	0.279477	0	0	NOT_EVALUATED	SINGLE/MULTIPLE	NA	NA	NA	NA	NA	NA	NA	NA	NA	NA	NA	NA
ENST00000567016	ENSG00000040199	1.81951	1.17643	14.297715	0.515934539190353	0.879384749115342	TRANSLATED	SINGLE/MULTIPLE	NA	NA	NA	NA	NA	NA	NA	NA	NA	NA	NA	NA
ENST00000568004	ENSG00000040199	0.165151	0.06766	0.737645	0	0	NOT_EVALUATED	SINGLE/MULTIPLE	NA	NA	NA	NA	NA	NA	NA	NA	NA	NA	NA	NA
ENST00000568954:ENST00000356272	ENSG00000040199	0.0168185	0.01356	0.13071656	0	0	NOT_EVALUATED	SINGLE/MULTIPLE	NA	NA	NA	NA	NA	NA	NA	NA	NA	NA	NA	NA
ENST00000265295	ENSG00000040275	29.18025	20.12439	120.768734	0.464664652359443	0.819955565214958	TRANSLATED	SINGLE/MULTIPLE	NA	NA	NA	NA	NA	NA	NA	NA	NA	NA	NA	NA
ENST00000503871	ENSG00000040275	0	0	NA	NA	NA	NOT_EVALUATED	SINGLE/MULTIPLE	NA	NA	NA	NA	NA	NA	NA	NA	NA	NA	NA	NA
ENST00000505977	ENSG00000040275	22.36526	19.5828525	77.9206472	0.679105110153654	0.658186349638191	TRANSLATED	SINGLE/MULTIPLE	NA	NA	NA	NA	NA	NA	NA	NA	NA	NA	NA	NA
ENST00000506574	ENSG00000040275	0.00997	0.007785	0.00180947722	0	0	NOT_EVALUATED	SINGLE/MULTIPLE	NA	NA	NA	NA	NA	NA	NA	NA	NA	NA	NA	NA
ENST00000507232	ENSG00000040275	0	0	NA	NA	NA	NOT_EVALUATED	SINGLE/MULTIPLE	NA	NA	NA	NA	NA	NA	NA	NA	NA	NA	NA	NA
ENST00000508247	ENSG00000040275	17.8213	15.2047255	20.919777	0.532618010220663	0.759559058601252	TRANSLATED	SINGLE/MULTIPLE	NA	NA	NA	NA	NA	NA	NA	NA	NA	NA	NA	NA
ENST00000509785:ENST00000512028	ENSG00000040275	0	0	NA	NA	NA	NOT_EVALUATED	SINGLE/MULTIPLE	NA	NA	NA	NA	NA	NA	NA	NA	NA	NA	NA	NA
ENST00000513795	ENSG00000040275	2.77581	2.1758955	2.972403	0	0	NOT_EVALUATED	SINGLE/MULTIPLE	NA	NA	NA	NA	NA	NA	NA	NA	NA	NA	NA	NA
ENST00000513941	ENSG00000040275	0	0	NA	NA	NA	NOT_EVALUATED	SINGLE/MULTIPLE	NA	NA	NA	NA	NA	NA	NA	NA	NA	NA	NA	NA
ENST00000515224	ENSG00000040275	102.60645	69.9366735	32.416634	0.593188299562502	0.598585640013927	TRANSLATED	SINGLE/MULTIPLE	NA	NA	NA	NA	NA	NA	NA	NA	NA	NA	NA	NA
ENST00000355780:ENST00000522509	ENSG00000040341	0	0	NA	NA	NA	NOT_EVALUATED	SINGLE/MULTIPLE	NA	NA	NA	NA	NA	NA	NA	NA	NA	NA	NA	NA
ENST00000517542	ENSG00000040341	0	0	NA	NA	NA	NOT_EVALUATED	SINGLE/MULTIPLE	NA	NA	NA	NA	NA	NA	NA	NA	NA	NA	NA	NA
ENST00000518502	ENSG00000040341	0	0	NA	NA	NA	NOT_EVALUATED	SINGLE/MULTIPLE	NA	NA	NA	NA	NA	NA	NA	NA	NA	NA	NA	NA
ENST00000518767	ENSG00000040341	2.203385	1.9546265	3.79471	0	0	NOT_EVALUATED	SINGLE/MULTIPLE	NA	NA	NA	NA	NA	NA	NA	NA	NA	NA	NA	NA
ENST00000518981	ENSG00000040341	0.0017675	0.0029155	0.015680583	0	0	NOT_EVALUATED	SINGLE/MULTIPLE	NA	NA	NA	NA	NA	NA	NA	NA	NA	NA	NA	NA
ENST00000519961	ENSG00000040341	0.000442	0.000517	0.0017643981	0	0	NOT_EVALUATED	SINGLE/MULTIPLE	NA	NA	NA	NA	NA	NA	NA	NA	NA	NA	NA	NA
ENST00000521210	ENSG00000040341	1.2908	1.9539235	14.203526	0.613184923236667	0.762533664228175	TRANSLATED	SINGLE/MULTIPLE	NA	NA	NA	NA	NA	NA	NA	NA	NA	NA	NA	NA
ENST00000521419	ENSG00000040341	0	0	NA	NA	NA	NOT_EVALUATED	SINGLE/MULTIPLE	NA	NA	NA	NA	NA	NA	NA	NA	NA	NA	NA	NA
ENST00000521447	ENSG00000040341	6.547455	12.8422805	23.279421	0.454226675139386	0.684256852240555	TRANSLATED	SINGLE/MULTIPLE	NA	NA	NA	NA	NA	NA	NA	NA	NA	NA	NA	NA
ENST00000521451	ENSG00000040341	2.277055	2.302964	3.976532	0	0	NOT_EVALUATED	SINGLE/MULTIPLE	NA	NA	NA	NA	NA	NA	NA	NA	NA	NA	NA	NA
ENST00000521727	ENSG00000040341	0	0	NA	NA	NA	NOT_EVALUATED	SINGLE/MULTIPLE	NA	NA	NA	NA	NA	NA	NA	NA	NA	NA	NA	NA
ENST00000521736	ENSG00000040341	0	0	NA	NA	NA	NOT_EVALUATED	SINGLE/MULTIPLE	NA	NA	NA	NA	NA	NA	NA	NA	NA	NA	NA	NA
ENST00000522695	ENSG00000040341	0	0	NA	NA	NA	NOT_EVALUATED	SINGLE/MULTIPLE	NA	NA	NA	NA	NA	NA	NA	NA	NA	NA	NA	NA
ENST00000523533	ENSG00000040341	1.461035	2.8097595	2.072678	0	0	NOT_EVALUATED	SINGLE/MULTIPLE	NA	NA	NA	NA	NA	NA	NA	NA	NA	NA	NA	NA
ENST00000523558	ENSG00000040341	2.42754	2.906979	13.827379	0.663088283036142	0.818647754121849	TRANSLATED	SINGLE/MULTIPLE	NA	NA	NA	NA	NA	NA	NA	NA	NA	NA	NA	NA
ENST00000524104	ENSG00000040341	11.012185	20.091448	10.480172	0.63295554691278	0.622965371733277	TRANSLATED	SINGLE/MULTIPLE	NA	NA	NA	NA	NA	NA	NA	NA	NA	NA	NA	NA
ENST00000524300	ENSG00000040341	0.758658	0.8966105	5.3481285	0	0	NOT_EVALUATED	SINGLE/MULTIPLE	NA	NA	NA	NA	NA	NA	NA	NA	NA	NA	NA	NA
ENST00000375155:ENST00000375153	ENSG00000040487	0	0	NA	NA	NA	NOT_EVALUATED	SINGLE/MULTIPLE	NA	NA	NA	NA	NA	NA	NA	NA	NA	NA	NA	NA
ENST00000400548	ENSG00000040487	6.281525	2.5601775	5.909577	0	0	NOT_EVALUATED	SINGLE/MULTIPLE	NA	NA	NA	NA	NA	NA	NA	NA	NA	NA	NA	NA
ENST00000432465	ENSG00000040487	5.628903	2.607249	1.24595078	0	0	NOT_EVALUATED	SINGLE/MULTIPLE	NA	NA	NA	NA	NA	NA	NA	NA	NA	NA	NA	NA
ENST00000469076	ENSG00000040487	0	0	NA	NA	NA	NOT_EVALUATED	SINGLE/MULTIPLE	NA	NA	NA	NA	NA	NA	NA	NA	NA	NA	NA	NA
ENST00000497827	ENSG00000040487	14.45635	12.289348	6.844478	0	0	NOT_EVALUATED	SINGLE/MULTIPLE	NA	NA	NA	NA	NA	NA	NA	NA	NA	NA	NA	NA
ENST00000046640	ENSG00000040531	0	0	NA	NA	NA	NOT_EVALUATED	SINGLE/MULTIPLE	NA	NA	NA	NA	NA	NA	NA	NA	NA	NA	NA	NA
ENST00000381870	ENSG00000040531	0	0	NA	NA	NA	NOT_EVALUATED	SINGLE/MULTIPLE	NA	NA	NA	NA	NA	NA	NA	NA	NA	NA	NA	NA
ENST00000399306	ENSG00000040531	1.195865	0	NA	NA	NA	NOT_EVALUATED	SINGLE/MULTIPLE	NA	NA	NA	NA	NA	NA	NA	NA	NA	NA	NA	NA
ENST00000414524	ENSG00000040531	14.642425	8.7987995	20.276652	0.536267723093536	0.624811027640209	TRANSLATED	SINGLE/MULTIPLE	NA	NA	NA	NA	NA	NA	NA	NA	NA	NA	NA	NA
ENST00000441220	ENSG00000040531	3.987435	3.0753405	6.0706232	0	0	NOT_EVALUATED	SINGLE/MULTIPLE	NA	NA	NA	NA	NA	NA	NA	NA	NA	NA	NA	NA
ENST00000452111	ENSG00000040531	11.7645	12.875126	2.393265	0	0	NOT_EVALUATED	SINGLE/MULTIPLE	NA	NA	NA	NA	NA	NA	NA	NA	NA	NA	NA	NA
ENST00000467663	ENSG00000040531	0	0	NA	NA	NA	NOT_EVALUATED	SINGLE/MULTIPLE	NA	NA	NA	NA	NA	NA	NA	NA	NA	NA	NA	NA
ENST00000574218	ENSG00000040531	0	0	NA	NA	NA	NOT_EVALUATED	SINGLE/MULTIPLE	NA	NA	NA	NA	NA	NA	NA	NA	NA	NA	NA	NA
ENST00000574776	ENSG00000040531	0	0	NA	NA	NA	NOT_EVALUATED	SINGLE/MULTIPLE	NA	NA	NA	NA	NA	NA	NA	NA	NA	NA	NA	NA
ENST00000576979	ENSG00000040531	5.91264	8.7408525	9.259457	0	0	NOT_EVALUATED	SINGLE/MULTIPLE	NA	NA	NA	NA	NA	NA	NA	NA	NA	NA	NA	NA
ENST00000043402	ENSG00000040608	2.27316	0.788604	3	0	0	NOT_EVALUATED	SINGLE/MULTIPLE	NA	NA	NA	NA	NA	NA	NA	NA	NA	NA	NA	NA
ENST00000416372	ENSG00000040608	0	0	NA	NA	NA	NOT_EVALUATED	SINGLE/MULTIPLE	NA	NA	NA	NA	NA	NA	NA	NA	NA	NA	NA	NA
ENST00000425986	ENSG00000040608	0	0	NA	NA	NA	NOT_EVALUATED	SINGLE/MULTIPLE	NA	NA	NA	NA	NA	NA	NA	NA	NA	NA	NA	NA
ENST00000320316	ENSG00000040633	0	0	NA	NA	NA	NOT_EVALUATED	SINGLE/MULTIPLE	NA	NA	NA	NA	NA	NA	NA	NA	NA	NA	NA	NA
ENST00000454255	ENSG00000040633	0	0	NA	NA	NA	NOT_EVALUATED	SINGLE/MULTIPLE	NA	NA	NA	NA	NA	NA	NA	NA	NA	NA	NA	NA
ENST00000570899	ENSG00000040633	13.12641	8.0579	8.0183811	0	0	NOT_EVALUATED	SINGLE/MULTIPLE	NA	NA	NA	NA	NA	NA	NA	NA	NA	NA	NA	NA
ENST00000571362	ENSG00000040633	3.294305	1.002162	3.3059562	0	0	NOT_EVALUATED	SINGLE/MULTIPLE	NA	NA	NA	NA	NA	NA	NA	NA	NA	NA	NA	NA
ENST00000572789	ENSG00000040633	0.0774195	0.0232235	0.03510782	0	0	NOT_EVALUATED	SINGLE/MULTIPLE	NA	NA	NA	NA	NA	NA	NA	NA	NA	NA	NA	NA
ENST00000573826	ENSG00000040633	13.3476	5.9791255	13.541483	0.621990589952371	0.704368836512036	TRANSLATED	SINGLE/MULTIPLE	NA	NA	NA	NA	NA	NA	NA	NA	NA	NA	NA	NA
ENST00000574236	ENSG00000040633	0	0	NA	NA	NA	NOT_EVALUATED	SINGLE/MULTIPLE	NA	NA	NA	NA	NA	NA	NA	NA	NA	NA	NA	NA
ENST00000574323	ENSG00000040633	0	0	NA	NA	NA	NOT_EVALUATED	SINGLE/MULTIPLE	NA	NA	NA	NA	NA	NA	NA	NA	NA	NA	NA	NA
ENST00000574407	ENSG00000040633	0	0	NA	NA	NA	NOT_EVALUATED	SINGLE/MULTIPLE	NA	NA	NA	NA	NA	NA	NA	NA	NA	NA	NA	NA
ENST00000576955	ENSG00000040633	20.5434	6.770622	16.099081	0.585467145609119	0.783933695909	TRANSLATED	SINGLE/MULTIPLE	NA	NA	NA	NA	NA	NA	NA	NA	NA	NA	NA	NA
ENST00000264463	ENSG00000040731	0	0	NA	NA	NA	NOT_EVALUATED	SINGLE/MULTIPLE	NA	NA	NA	NA	NA	NA	NA	NA	NA	NA	NA	NA
ENST00000510477	ENSG00000040731	0.2344985	0	NA	NA	NA	NOT_EVALUATED	SINGLE/MULTIPLE	NA	NA	NA	NA	NA	NA	NA	NA	NA	NA	NA	NA
ENST00000409016	ENSG00000040933	1.913772	0.8842795	12.2612988	0.515869738041128	0.874535836521638	TRANSLATED	SINGLE/MULTIPLE	NA	NA	NA	NA	NA	NA	NA	NA	NA	NA	NA	NA
ENST00000409463	ENSG00000040933	1.5643005	0.4873555	1.2996683	0	0	NOT_EVALUATED	SINGLE/MULTIPLE	NA	NA	NA	NA	NA	NA	NA	NA	NA	NA	NA	NA
ENST00000409540	ENSG00000040933	1.040065	0.4238255	6.244795	0	0	NOT_EVALUATED	SINGLE/MULTIPLE	NA	NA	NA	NA	NA	NA	NA	NA	NA	NA	NA	NA
ENST00000409851	ENSG00000040933	4.18494	2.4822575	22.735494	0.520577516371538	0.822440071961112	TRANSLATED	SINGLE/MULTIPLE	NA	NA	NA	NA	NA	NA	NA	NA	NA	NA	NA	NA
ENST00000523221:ENST00000074304	ENSG00000040933	1e-06	0	6.092837e-06	0	0	NOT_EVALUATED	SINGLE/MULTIPLE	NA	NA	NA	NA	NA	NA	NA	NA	NA	NA	NA	NA
ENST00000545415	ENSG00000040933	0.1042135	0.068559	0.4587241938	0	0	NOT_EVALUATED	SINGLE/MULTIPLE	NA	NA	NA	NA	NA	NA	NA	NA	NA	NA	NA	NA
ENST00000262094	ENSG00000041353	0	0	NA	NA	NA	NOT_EVALUATED	SINGLE/MULTIPLE	NA	NA	NA	NA	NA	NA	NA	NA	NA	NA	NA	NA
ENST00000586570	ENSG00000041353	0	0	NA	NA	NA	NOT_EVALUATED	SINGLE/MULTIPLE	NA	NA	NA	NA	NA	NA	NA	NA	NA	NA	NA	NA
ENST00000592334	ENSG00000041353	0	0	NA	NA	NA	NOT_EVALUATED	SINGLE/MULTIPLE	NA	NA	NA	NA	NA	NA	NA	NA	NA	NA	NA	NA
ENST00000044462:ENST00000559082	ENSG00000041357	0	0	NA	NA	NA	NOT_EVALUATED	SINGLE/MULTIPLE	NA	NA	NA	NA	NA	NA	NA	NA	NA	NA	NA	NA
ENST00000413382	ENSG00000041357	155.8055	192.4925425	262.231384	0.430667860106325	0.794633732110559	TRANSLATED	SINGLE/MULTIPLE	NA	NA	NA	NA	NA	NA	NA	NA	NA	NA	NA	NA
ENST00000558094	ENSG00000041357	44.86455	105.2386655	24.4493	0.4308942996323	0.850343686353756	TRANSLATED	SINGLE/MULTIPLE	NA	NA	NA	NA	NA	NA	NA	NA	NA	NA	NA	NA
ENST00000558281	ENSG00000041357	0	0	NA	NA	NA	NOT_EVALUATED	SINGLE/MULTIPLE	NA	NA	NA	NA	NA	NA	NA	NA	NA	NA	NA	NA
ENST00000558341	ENSG00000041357	277.091	344.8467075	222.041156	0.479754437956538	0.732621380495596	TRANSLATED	SINGLE/MULTIPLE	NA	NA	NA	NA	NA	NA	NA	NA	NA	NA	NA	NA
ENST00000559146	ENSG00000041357	0	0	NA	NA	NA	NOT_EVALUATED	SINGLE/MULTIPLE	NA	NA	NA	NA	NA	NA	NA	NA	NA	NA	NA	NA
ENST00000559154	ENSG00000041357	127.557	211.8250975	131.278171	0.365674564433108	0.748560855887052	NOT_TRANSLATED	SINGLE/MULTIPLE	NA	NA	NA	NA	NA	NA	NA	NA	NA	NA	NA	NA
ENST00000559365	ENSG00000041357	0	0	NA	NA	NA	NOT_EVALUATED	SINGLE/MULTIPLE	NA	NA	NA	NA	NA	NA	NA	NA	NA	NA	NA	NA
ENST00000559437	ENSG00000041357	0	0	NA	NA	NA	NOT_EVALUATED	SINGLE/MULTIPLE	NA	NA	NA	NA	NA	NA	NA	NA	NA	NA	NA	NA
ENST00000559948	ENSG00000041357	0	0	NA	NA	NA	NOT_EVALUATED	SINGLE/MULTIPLE	NA	NA	NA	NA	NA	NA	NA	NA	NA	NA	NA	NA
ENST00000560217	ENSG00000041357	0	0	NA	NA	NA	NOT_EVALUATED	SINGLE/MULTIPLE	NA	NA	NA	NA	NA	NA	NA	NA	NA	NA	NA	NA
ENST00000560737	ENSG00000041357	0	0	NA	NA	NA	NOT_EVALUATED	SINGLE/MULTIPLE	NA	NA	NA	NA	NA	NA	NA	NA	NA	NA	NA	NA
ENST00000251041	ENSG00000041515	0	0	NA	NA	NA	NOT_EVALUATED	SINGLE/MULTIPLE	NA	NA	NA	NA	NA	NA	NA	NA	NA	NA	NA	NA
ENST00000357550:ENST00000356711	ENSG00000041515	0.0216805	0	NA	NA	NA	NOT_EVALUATED	SINGLE/MULTIPLE	NA	NA	NA	NA	NA	NA	NA	NA	NA	NA	NA	NA
ENST00000457511	ENSG00000041515	0.0057495	0	NA	NA	NA	NOT_EVALUATED	SINGLE/MULTIPLE	NA	NA	NA	NA	NA	NA	NA	NA	NA	NA	NA	NA
ENST00000265245	ENSG00000041802	11.556625	14.275277	116.595125	0.542305555227974	0.65962939679607	TRANSLATED	SINGLE/MULTIPLE	NA	NA	NA	NA	NA	NA	NA	NA	NA	NA	NA	NA
ENST00000427461	ENSG00000041802	8.585055	6.8178965	10.020555	0.629543373595574	0.417290362773688	NOT_TRANSLATED	SINGLE/MULTIPLE	NA	NA	NA	NA	NA	NA	NA	NA	NA	NA	NA	NA
ENST00000437613	ENSG00000041802	1.228595	0.8274285	1.384314	0	0	NOT_EVALUATED	SINGLE/MULTIPLE	NA	NA	NA	NA	NA	NA	NA	NA	NA	NA	NA	NA
ENST00000398755	ENSG00000041880	0	0	5.1098e-08	0	0	NOT_EVALUATED	SINGLE/MULTIPLE	NA	NA	NA	NA	NA	NA	NA	NA	NA	NA	NA	NA
ENST00000417220:ENST00000431474	ENSG00000041880	3.04366	0.359392	2.785404	0	0	NOT_EVALUATED	SINGLE/MULTIPLE	NA	NA	NA	NA	NA	NA	NA	NA	NA	NA	NA	NA
ENST00000471971	ENSG00000041880	0	0	NA	NA	NA	NOT_EVALUATED	SINGLE/MULTIPLE	NA	NA	NA	NA	NA	NA	NA	NA	NA	NA	NA	NA
ENST00000498510	ENSG00000041880	0.4395995	0.0488415	0.214597	0	0	NOT_EVALUATED	SINGLE/MULTIPLE	NA	NA	NA	NA	NA	NA	NA	NA	NA	NA	NA	NA
ENST00000340094	ENSG00000041982	0	0	NA	NA	NA	NOT_EVALUATED	SINGLE/MULTIPLE	NA	NA	NA	NA	NA	NA	NA	NA	NA	NA	NA	NA
ENST00000341037	ENSG00000041982	0	0	NA	NA	NA	NOT_EVALUATED	SINGLE/MULTIPLE	NA	NA	NA	NA	NA	NA	NA	NA	NA	NA	NA	NA
ENST00000346706	ENSG00000041982	0	0	NA	NA	NA	NOT_EVALUATED	SINGLE/MULTIPLE	NA	NA	NA	NA	NA	NA	NA	NA	NA	NA	NA	NA
ENST00000350763	ENSG00000041982	0	0	NA	NA	NA	NOT_EVALUATED	SINGLE/MULTIPLE	NA	NA	NA	NA	NA	NA	NA	NA	NA	NA	NA	NA
ENST00000423613	ENSG00000041982	0	0	NA	NA	NA	NOT_EVALUATED	SINGLE/MULTIPLE	NA	NA	NA	NA	NA	NA	NA	NA	NA	NA	NA	NA
ENST00000534839	ENSG00000041982	0	0	NA	NA	NA	NOT_EVALUATED	SINGLE/MULTIPLE	NA	NA	NA	NA	NA	NA	NA	NA	NA	NA	NA	NA
ENST00000535648	ENSG00000041982	0	0	NA	NA	NA	NOT_EVALUATED	SINGLE/MULTIPLE	NA	NA	NA	NA	NA	NA	NA	NA	NA	NA	NA	NA
ENST00000537320:ENST00000345230	ENSG00000041982	0.058799	0.040235	1	0	0	NOT_EVALUATED	SINGLE/MULTIPLE	NA	NA	NA	NA	NA	NA	NA	NA	NA	NA	NA	NA
ENST00000542877	ENSG00000041982	0	0	NA	NA	NA	NOT_EVALUATED	SINGLE/MULTIPLE	NA	NA	NA	NA	NA	NA	NA	NA	NA	NA	NA	NA
ENST00000544972	ENSG00000041982	0	0	NA	NA	NA	NOT_EVALUATED	SINGLE/MULTIPLE	NA	NA	NA	NA	NA	NA	NA	NA	NA	NA	NA	NA
ENST00000054650	ENSG00000041988	7.092765	12.002807	21.09001	0.421925357076644	0.811524127383234	TRANSLATED	SINGLE/MULTIPLE	NA	NA	NA	NA	NA	NA	NA	NA	NA	NA	NA	NA
ENST00000307896	ENSG00000041988	0	0	NA	NA	NA	NOT_EVALUATED	SINGLE/MULTIPLE	NA	NA	NA	NA	NA	NA	NA	NA	NA	NA	NA	NA
ENST00000377627	ENSG00000041988	0.64749	0.617198	1.117991	0	0	NOT_EVALUATED	SINGLE/MULTIPLE	NA	NA	NA	NA	NA	NA	NA	NA	NA	NA	NA	NA
ENST00000472925	ENSG00000041988	1.062339	1.2854605	1.792001	0	0	NOT_EVALUATED	SINGLE/MULTIPLE	NA	NA	NA	NA	NA	NA	NA	NA	NA	NA	NA	NA
ENST00000487819	ENSG00000041988	0	0	NA	NA	NA	NOT_EVALUATED	SINGLE/MULTIPLE	NA	NA	NA	NA	NA	NA	NA	NA	NA	NA	NA	NA
ENST00000327979:ENST00000045083	ENSG00000042062	0	0	NA	NA	NA	NOT_EVALUATED	SINGLE/MULTIPLE	NA	NA	NA	NA	NA	NA	NA	NA	NA	NA	NA	NA
ENST00000535356	ENSG00000042062	0	0	NA	NA	NA	NOT_EVALUATED	SINGLE/MULTIPLE	NA	NA	NA	NA	NA	NA	NA	NA	NA	NA	NA	NA
ENST00000357382	ENSG00000042088	10.445455	4.8682735	15.199734	0.445465690386424	0.874744119188541	TRANSLATED	SINGLE/MULTIPLE	NA	NA	NA	NA	NA	NA	NA	NA	NA	NA	NA	NA
ENST00000393452	ENSG00000042088	0	0	NA	NA	NA	NOT_EVALUATED	SINGLE/MULTIPLE	NA	NA	NA	NA	NA	NA	NA	NA	NA	NA	NA	NA
ENST00000393454:ENST00000335725	ENSG00000042088	0	0	NA	NA	NA	NOT_EVALUATED	SINGLE/MULTIPLE	NA	NA	NA	NA	NA	NA	NA	NA	NA	NA	NA	NA
ENST00000545686	ENSG00000042088	0	0	NA	NA	NA	NOT_EVALUATED	SINGLE/MULTIPLE	NA	NA	NA	NA	NA	NA	NA	NA	NA	NA	NA	NA
ENST00000553527	ENSG00000042088	4.14381	3.429249	2.742866	0	0	NOT_EVALUATED	SINGLE/MULTIPLE	NA	NA	NA	NA	NA	NA	NA	NA	NA	NA	NA	NA
ENST00000553617	ENSG00000042088	5.76421	8.5139475	16.923375	0.446222104042486	0.661719742140426	TRANSLATED	SINGLE/MULTIPLE	NA	NA	NA	NA	NA	NA	NA	NA	NA	NA	NA	NA
ENST00000553989	ENSG00000042088	0	0	NA	NA	NA	NOT_EVALUATED	SINGLE/MULTIPLE	NA	NA	NA	NA	NA	NA	NA	NA	NA	NA	NA	NA
ENST00000554180	ENSG00000042088	0	0	7.296314e-08	0	0	NOT_EVALUATED	SINGLE/MULTIPLE	NA	NA	NA	NA	NA	NA	NA	NA	NA	NA	NA	NA
ENST00000554976	ENSG00000042088	1.0632485	1.3799335	2.862684617	0	0	NOT_EVALUATED	SINGLE/MULTIPLE	NA	NA	NA	NA	NA	NA	NA	NA	NA	NA	NA	NA
ENST00000555178	ENSG00000042088	0	0	NA	NA	NA	NOT_EVALUATED	SINGLE/MULTIPLE	NA	NA	NA	NA	NA	NA	NA	NA	NA	NA	NA	NA
ENST00000555880	ENSG00000042088	0.815719	0.8061565	3.7712737	0	0	NOT_EVALUATED	SINGLE/MULTIPLE	NA	NA	NA	NA	NA	NA	NA	NA	NA	NA	NA	NA
ENST00000556063	ENSG00000042088	3.14743	1.667341	3.119516	0	0	NOT_EVALUATED	SINGLE/MULTIPLE	NA	NA	NA	NA	NA	NA	NA	NA	NA	NA	NA	NA
ENST00000556498	ENSG00000042088	1.283785	1.2553325	1.975742	0	0	NOT_EVALUATED	SINGLE/MULTIPLE	NA	NA	NA	NA	NA	NA	NA	NA	NA	NA	NA	NA
ENST00000556867	ENSG00000042088	4.62289	3.693154	2.404814	0	0	NOT_EVALUATED	SINGLE/MULTIPLE	NA	NA	NA	NA	NA	NA	NA	NA	NA	NA	NA	NA
ENST00000557782	ENSG00000042088	0	0	NA	NA	NA	NOT_EVALUATED	SINGLE/MULTIPLE	NA	NA	NA	NA	NA	NA	NA	NA	NA	NA	NA	NA
ENST00000373248:ENST00000307864	ENSG00000042286	1.936721	0.784926	4	0	0	NOT_EVALUATED	SINGLE/MULTIPLE	NA	NA	NA	NA	NA	NA	NA	NA	NA	NA	NA	NA
ENST00000264387	ENSG00000042304	0	0	NA	NA	NA	NOT_EVALUATED	SINGLE/MULTIPLE	NA	NA	NA	NA	NA	NA	NA	NA	NA	NA	NA	NA
ENST00000409066	ENSG00000042304	0	0	NA	NA	NA	NOT_EVALUATED	SINGLE/MULTIPLE	NA	NA	NA	NA	NA	NA	NA	NA	NA	NA	NA	NA
ENST00000045347	ENSG00000042317	0	0	NA	NA	NA	NOT_EVALUATED	SINGLE/MULTIPLE	NA	NA	NA	NA	NA	NA	NA	NA	NA	NA	NA	NA
ENST00000393545	ENSG00000042317	0	0	NA	NA	NA	NOT_EVALUATED	SINGLE/MULTIPLE	NA	NA	NA	NA	NA	NA	NA	NA	NA	NA	NA	NA
ENST00000553885	ENSG00000042317	8.422165	0.16169	0.432358	0	0	NOT_EVALUATED	SINGLE/MULTIPLE	NA	NA	NA	NA	NA	NA	NA	NA	NA	NA	NA	NA
ENST00000553908	ENSG00000042317	0	0	NA	NA	NA	NOT_EVALUATED	SINGLE/MULTIPLE	NA	NA	NA	NA	NA	NA	NA	NA	NA	NA	NA	NA
ENST00000554168:ENST00000557724:ENST00000555356	ENSG00000042317	0	0	NA	NA	NA	NOT_EVALUATED	SINGLE/MULTIPLE	NA	NA	NA	NA	NA	NA	NA	NA	NA	NA	NA	NA
ENST00000554802	ENSG00000042317	0	0	NA	NA	NA	NOT_EVALUATED	SINGLE/MULTIPLE	NA	NA	NA	NA	NA	NA	NA	NA	NA	NA	NA	NA
ENST00000555401	ENSG00000042317	0	0	NA	NA	NA	NOT_EVALUATED	SINGLE/MULTIPLE	NA	NA	NA	NA	NA	NA	NA	NA	NA	NA	NA	NA
ENST00000555515	ENSG00000042317	0	0	NA	NA	NA	NOT_EVALUATED	SINGLE/MULTIPLE	NA	NA	NA	NA	NA	NA	NA	NA	NA	NA	NA	NA
ENST00000555534	ENSG00000042317	0	0	NA	NA	NA	NOT_EVALUATED	SINGLE/MULTIPLE	NA	NA	NA	NA	NA	NA	NA	NA	NA	NA	NA	NA
ENST00000555715	ENSG00000042317	0	0	NA	NA	NA	NOT_EVALUATED	SINGLE/MULTIPLE	NA	NA	NA	NA	NA	NA	NA	NA	NA	NA	NA	NA
ENST00000556406	ENSG00000042317	2.5416715	0	NA	NA	NA	NOT_EVALUATED	SINGLE/MULTIPLE	NA	NA	NA	NA	NA	NA	NA	NA	NA	NA	NA	NA
ENST00000556553:ENST00000356583	ENSG00000042317	2.102733	0.689307	4.567642	0	0	NOT_EVALUATED	SINGLE/MULTIPLE	NA	NA	NA	NA	NA	NA	NA	NA	NA	NA	NA	NA
ENST00000556870	ENSG00000042317	0	0	NA	NA	NA	NOT_EVALUATED	SINGLE/MULTIPLE	NA	NA	NA	NA	NA	NA	NA	NA	NA	NA	NA	NA
ENST00000557248	ENSG00000042317	0	0	NA	NA	NA	NOT_EVALUATED	SINGLE/MULTIPLE	NA	NA	NA	NA	NA	NA	NA	NA	NA	NA	NA	NA
ENST00000251871	ENSG00000042429	10.59764	10.63798	69.077474	0.43898492871931	0.781193037646922	TRANSLATED	SINGLE/MULTIPLE	NA	NA	NA	NA	NA	NA	NA	NA	NA	NA	NA	NA
ENST00000528786	ENSG00000042429	14.221	7.845976	9.939294	0	0	NOT_EVALUATED	SINGLE/MULTIPLE	NA	NA	NA	NA	NA	NA	NA	NA	NA	NA	NA	NA
ENST00000530819	ENSG00000042429	1.76697	2.563166	3.372499	0	0	NOT_EVALUATED	SINGLE/MULTIPLE	NA	NA	NA	NA	NA	NA	NA	NA	NA	NA	NA	NA
ENST00000533133	ENSG00000042429	0.632225	0.3978745	0.61074	0	0	NOT_EVALUATED	SINGLE/MULTIPLE	NA	NA	NA	NA	NA	NA	NA	NA	NA	NA	NA	NA
ENST00000533359	ENSG00000042429	0	0	NA	NA	NA	NOT_EVALUATED	SINGLE/MULTIPLE	NA	NA	NA	NA	NA	NA	NA	NA	NA	NA	NA	NA
ENST00000263854	ENSG00000042445	0	0	NA	NA	NA	NOT_EVALUATED	SINGLE/MULTIPLE	NA	NA	NA	NA	NA	NA	NA	NA	NA	NA	NA	NA
ENST00000295802	ENSG00000042445	1.8718	1.6376005	9.305065	0	0	NOT_EVALUATED	SINGLE/MULTIPLE	NA	NA	NA	NA	NA	NA	NA	NA	NA	NA	NA	NA
ENST00000409984	ENSG00000042445	4.27296	4.087525	8.215933	0	0	NOT_EVALUATED	SINGLE/MULTIPLE	NA	NA	NA	NA	NA	NA	NA	NA	NA	NA	NA	NA
ENST00000429806	ENSG00000042445	0	0	NA	NA	NA	NOT_EVALUATED	SINGLE/MULTIPLE	NA	NA	NA	NA	NA	NA	NA	NA	NA	NA	NA	NA
ENST00000438611	ENSG00000042445	5.16269	3.5088	3.949077	0	0	NOT_EVALUATED	SINGLE/MULTIPLE	NA	NA	NA	NA	NA	NA	NA	NA	NA	NA	NA	NA
ENST00000449375	ENSG00000042445	2.861755	2.8250805	10.91782	0.494132711475368	0.791652126693581	TRANSLATED	SINGLE/MULTIPLE	NA	NA	NA	NA	NA	NA	NA	NA	NA	NA	NA	NA
ENST00000457495	ENSG00000042445	0.2495715	0.201118	1.6121062	0	0	NOT_EVALUATED	SINGLE/MULTIPLE	NA	NA	NA	NA	NA	NA	NA	NA	NA	NA	NA	NA
ENST00000263867:ENST00000409670:ENST00000409724	ENSG00000042493	0.796101	0.6916485	3.237795	0	0	NOT_EVALUATED	SINGLE/MULTIPLE	NA	NA	NA	NA	NA	NA	NA	NA	NA	NA	NA	NA
ENST00000409275	ENSG00000042493	0.2236475	0.60078	0.7184094	0	0	NOT_EVALUATED	SINGLE/MULTIPLE	NA	NA	NA	NA	NA	NA	NA	NA	NA	NA	NA	NA
ENST00000409921	ENSG00000042493	0.3874625	0.6426705	1.316666	0	0	NOT_EVALUATED	SINGLE/MULTIPLE	NA	NA	NA	NA	NA	NA	NA	NA	NA	NA	NA	NA
ENST00000439385:ENST00000449030:ENST00000447219	ENSG00000042493	0.4676595	0.235413	0.727128	0	0	NOT_EVALUATED	SINGLE/MULTIPLE	NA	NA	NA	NA	NA	NA	NA	NA	NA	NA	NA	NA
ENST00000453973	ENSG00000042493	4.4361	0	NA	NA	NA	NOT_EVALUATED	SINGLE/MULTIPLE	NA	NA	NA	NA	NA	NA	NA	NA	NA	NA	NA	NA
ENST00000263270	ENSG00000042753	0	0	NA	NA	NA	NOT_EVALUATED	SINGLE/MULTIPLE	NA	NA	NA	NA	NA	NA	NA	NA	NA	NA	NA	NA
ENST00000352203	ENSG00000042753	1.54535	1.330306	0.92031314	0	0	NOT_EVALUATED	SINGLE/MULTIPLE	NA	NA	NA	NA	NA	NA	NA	NA	NA	NA	NA	NA
ENST00000593442	ENSG00000042753	144.8395	148.7926905	50.442865	0.415022620146576	0.822290315061951	TRANSLATED	SINGLE/MULTIPLE	NA	NA	NA	NA	NA	NA	NA	NA	NA	NA	NA	NA
ENST00000597020	ENSG00000042753	126.1705	112.2536505	67.433343	0.458617630746855	0.844473987865487	TRANSLATED	SINGLE/MULTIPLE	NA	NA	NA	NA	NA	NA	NA	NA	NA	NA	NA	NA
ENST00000599990	ENSG00000042753	0	0	NA	NA	NA	NOT_EVALUATED	SINGLE/MULTIPLE	NA	NA	NA	NA	NA	NA	NA	NA	NA	NA	NA	NA
ENST00000601498	ENSG00000042753	0	0	NA	NA	NA	NOT_EVALUATED	SINGLE/MULTIPLE	NA	NA	NA	NA	NA	NA	NA	NA	NA	NA	NA	NA
ENST00000601649	ENSG00000042753	141.1555	135.5472775	59.203472	0.469425864077701	0.802458256070971	TRANSLATED	SINGLE/MULTIPLE	NA	NA	NA	NA	NA	NA	NA	NA	NA	NA	NA	NA
ENST00000307340	ENSG00000042781	0	0	NA	NA	NA	NOT_EVALUATED	SINGLE/MULTIPLE	NA	NA	NA	NA	NA	NA	NA	NA	NA	NA	NA	NA
ENST00000366942	ENSG00000042781	0	0	NA	NA	NA	NOT_EVALUATED	SINGLE/MULTIPLE	NA	NA	NA	NA	NA	NA	NA	NA	NA	NA	NA	NA
ENST00000366943	ENSG00000042781	0	0	NA	NA	NA	NOT_EVALUATED	SINGLE/MULTIPLE	NA	NA	NA	NA	NA	NA	NA	NA	NA	NA	NA	NA
ENST00000046087	ENSG00000042813	0	0	NA	NA	NA	NOT_EVALUATED	SINGLE/MULTIPLE	NA	NA	NA	NA	NA	NA	NA	NA	NA	NA	NA	NA
ENST00000413331	ENSG00000042813	0	0	NA	NA	NA	NOT_EVALUATED	SINGLE/MULTIPLE	NA	NA	NA	NA	NA	NA	NA	NA	NA	NA	NA	NA
ENST00000419417	ENSG00000042813	0	0	NA	NA	NA	NOT_EVALUATED	SINGLE/MULTIPLE	NA	NA	NA	NA	NA	NA	NA	NA	NA	NA	NA	NA
ENST00000450231	ENSG00000042813	0	0	NA	NA	NA	NOT_EVALUATED	SINGLE/MULTIPLE	NA	NA	NA	NA	NA	NA	NA	NA	NA	NA	NA	NA
ENST00000220616	ENSG00000042832	0	0	NA	NA	NA	NOT_EVALUATED	SINGLE/MULTIPLE	NA	NA	NA	NA	NA	NA	NA	NA	NA	NA	NA	NA
ENST00000377869	ENSG00000042832	0.016894	0	NA	NA	NA	NOT_EVALUATED	SINGLE/MULTIPLE	NA	NA	NA	NA	NA	NA	NA	NA	NA	NA	NA	NA
ENST00000518058	ENSG00000042832	0	0	NA	NA	NA	NOT_EVALUATED	SINGLE/MULTIPLE	NA	NA	NA	NA	NA	NA	NA	NA	NA	NA	NA	NA
ENST00000518108	ENSG00000042832	0	0	NA	NA	NA	NOT_EVALUATED	SINGLE/MULTIPLE	NA	NA	NA	NA	NA	NA	NA	NA	NA	NA	NA	NA
ENST00000518505	ENSG00000042832	0	0	NA	NA	NA	NOT_EVALUATED	SINGLE/MULTIPLE	NA	NA	NA	NA	NA	NA	NA	NA	NA	NA	NA	NA
ENST00000519178	ENSG00000042832	0	0	NA	NA	NA	NOT_EVALUATED	SINGLE/MULTIPLE	NA	NA	NA	NA	NA	NA	NA	NA	NA	NA	NA	NA
ENST00000519543	ENSG00000042832	0	0	NA	NA	NA	NOT_EVALUATED	SINGLE/MULTIPLE	NA	NA	NA	NA	NA	NA	NA	NA	NA	NA	NA	NA
ENST00000521107	ENSG00000042832	0	0	NA	NA	NA	NOT_EVALUATED	SINGLE/MULTIPLE	NA	NA	NA	NA	NA	NA	NA	NA	NA	NA	NA	NA
ENST00000522797	ENSG00000042832	0	0	NA	NA	NA	NOT_EVALUATED	SINGLE/MULTIPLE	NA	NA	NA	NA	NA	NA	NA	NA	NA	NA	NA	NA
ENST00000523756	ENSG00000042832	0	0	NA	NA	NA	NOT_EVALUATED	SINGLE/MULTIPLE	NA	NA	NA	NA	NA	NA	NA	NA	NA	NA	NA	NA
ENST00000523901	ENSG00000042832	0	0	NA	NA	NA	NOT_EVALUATED	SINGLE/MULTIPLE	NA	NA	NA	NA	NA	NA	NA	NA	NA	NA	NA	NA
ENST00000542445	ENSG00000042832	0	0	NA	NA	NA	NOT_EVALUATED	SINGLE/MULTIPLE	NA	NA	NA	NA	NA	NA	NA	NA	NA	NA	NA	NA
ENST00000265769	ENSG00000042980	0	0	NA	NA	NA	NOT_EVALUATED	SINGLE/MULTIPLE	NA	NA	NA	NA	NA	NA	NA	NA	NA	NA	NA	NA
ENST00000397649	ENSG00000042980	0	0	NA	NA	NA	NOT_EVALUATED	SINGLE/MULTIPLE	NA	NA	NA	NA	NA	NA	NA	NA	NA	NA	NA	NA
ENST00000437154	ENSG00000042980	0	0	NA	NA	NA	NOT_EVALUATED	SINGLE/MULTIPLE	NA	NA	NA	NA	NA	NA	NA	NA	NA	NA	NA	NA
ENST00000518326	ENSG00000042980	0	0	NA	NA	NA	NOT_EVALUATED	SINGLE/MULTIPLE	NA	NA	NA	NA	NA	NA	NA	NA	NA	NA	NA	NA
ENST00000520448	ENSG00000042980	0	0	NA	NA	NA	NOT_EVALUATED	SINGLE/MULTIPLE	NA	NA	NA	NA	NA	NA	NA	NA	NA	NA	NA	NA
ENST00000521629	ENSG00000042980	0	0	NA	NA	NA	NOT_EVALUATED	SINGLE/MULTIPLE	NA	NA	NA	NA	NA	NA	NA	NA	NA	NA	NA	NA
ENST00000523379	ENSG00000042980	0	0	NA	NA	NA	NOT_EVALUATED	SINGLE/MULTIPLE	NA	NA	NA	NA	NA	NA	NA	NA	NA	NA	NA	NA
ENST00000540823	ENSG00000042980	0	0	NA	NA	NA	NOT_EVALUATED	SINGLE/MULTIPLE	NA	NA	NA	NA	NA	NA	NA	NA	NA	NA	NA	NA
ENST00000281437	ENSG00000043039	0.759267	0.779369	1.59285	0	0	NOT_EVALUATED	SINGLE/MULTIPLE	NA	NA	NA	NA	NA	NA	NA	NA	NA	NA	NA	NA
ENST00000526127	ENSG00000043039	5.644245	3.873573	4.40715	0	0	NOT_EVALUATED	SINGLE/MULTIPLE	NA	NA	NA	NA	NA	NA	NA	NA	NA	NA	NA	NA
ENST00000531946	ENSG00000043039	0	0	NA	NA	NA	NOT_EVALUATED	SINGLE/MULTIPLE	NA	NA	NA	NA	NA	NA	NA	NA	NA	NA	NA	NA
ENST00000292782	ENSG00000043093	4.09187	12.2252295	23.2199956	0.473673298198213	0.788661595857781	TRANSLATED	SINGLE/MULTIPLE	NA	NA	NA	NA	NA	NA	NA	NA	NA	NA	NA	NA
ENST00000460412	ENSG00000043093	0	0	NA	NA	NA	NOT_EVALUATED	SINGLE/MULTIPLE	NA	NA	NA	NA	NA	NA	NA	NA	NA	NA	NA	NA
ENST00000466812	ENSG00000043093	36.216805	85.8291355	33.024556	0.441615747990677	0.542232400323007	NOT_TRANSLATED	SINGLE/MULTIPLE	NA	NA	NA	NA	NA	NA	NA	NA	NA	NA	NA	NA
ENST00000469954	ENSG00000043093	3.769155	8.374592	24.755459	0.42080213499576	0.671336525868315	TRANSLATED	SINGLE/MULTIPLE	NA	NA	NA	NA	NA	NA	NA	NA	NA	NA	NA	NA
ENST00000487822	ENSG00000043093	0	0	NA	NA	NA	NOT_EVALUATED	SINGLE/MULTIPLE	NA	NA	NA	NA	NA	NA	NA	NA	NA	NA	NA	NA
ENST00000492563	ENSG00000043093	0	0	NA	NA	NA	NOT_EVALUATED	SINGLE/MULTIPLE	NA	NA	NA	NA	NA	NA	NA	NA	NA	NA	NA	NA
ENST00000497606	ENSG00000043093	0	0	NA	NA	NA	NOT_EVALUATED	SINGLE/MULTIPLE	NA	NA	NA	NA	NA	NA	NA	NA	NA	NA	NA	NA
ENST00000282605	ENSG00000043143	0.4954635	0.419977	5.352044	0	0	NOT_EVALUATED	SINGLE/MULTIPLE	NA	NA	NA	NA	NA	NA	NA	NA	NA	NA	NA	NA
ENST00000361895	ENSG00000043143	0.0665175	0.125661	0.7578675	0	0	NOT_EVALUATED	SINGLE/MULTIPLE	NA	NA	NA	NA	NA	NA	NA	NA	NA	NA	NA	NA
ENST00000395003	ENSG00000043143	0.325114	0.614909	3.7039	0	0	NOT_EVALUATED	SINGLE/MULTIPLE	NA	NA	NA	NA	NA	NA	NA	NA	NA	NA	NA	NA
ENST00000402835	ENSG00000043143	0.03263	0.0547905	0.1861938	0	0	NOT_EVALUATED	SINGLE/MULTIPLE	NA	NA	NA	NA	NA	NA	NA	NA	NA	NA	NA	NA
ENST00000430087	ENSG00000043143	0	0	NA	NA	NA	NOT_EVALUATED	SINGLE/MULTIPLE	NA	NA	NA	NA	NA	NA	NA	NA	NA	NA	NA	NA
ENST00000431355	ENSG00000043143	0.836805	0	NA	NA	NA	NOT_EVALUATED	SINGLE/MULTIPLE	NA	NA	NA	NA	NA	NA	NA	NA	NA	NA	NA	NA
ENST00000512386	ENSG00000043143	0	0	NA	NA	NA	NOT_EVALUATED	SINGLE/MULTIPLE	NA	NA	NA	NA	NA	NA	NA	NA	NA	NA	NA	NA
ENST00000376335	ENSG00000043355	16.0042	34.0722915	171.81025	0.490576959174438	0.706373320013568	TRANSLATED	SINGLE/MULTIPLE	NA	NA	NA	NA	NA	NA	NA	NA	NA	NA	NA	NA
ENST00000046794	ENSG00000043462	0	0	NA	NA	NA	NOT_EVALUATED	SINGLE/MULTIPLE	NA	NA	NA	NA	NA	NA	NA	NA	NA	NA	NA	NA
ENST00000520344	ENSG00000043462	0	0	NA	NA	NA	NOT_EVALUATED	SINGLE/MULTIPLE	NA	NA	NA	NA	NA	NA	NA	NA	NA	NA	NA	NA
ENST00000521416	ENSG00000043462	0	0	NA	NA	NA	NOT_EVALUATED	SINGLE/MULTIPLE	NA	NA	NA	NA	NA	NA	NA	NA	NA	NA	NA	NA
ENST00000316891	ENSG00000043514	0	0	NA	NA	NA	NOT_EVALUATED	SINGLE/MULTIPLE	NA	NA	NA	NA	NA	NA	NA	NA	NA	NA	NA	NA
ENST00000372818	ENSG00000043514	0	0	NA	NA	NA	NOT_EVALUATED	SINGLE/MULTIPLE	NA	NA	NA	NA	NA	NA	NA	NA	NA	NA	NA	NA
ENST00000441669	ENSG00000043514	0.467733	0.3450785	0.8445701	0	0	NOT_EVALUATED	SINGLE/MULTIPLE	NA	NA	NA	NA	NA	NA	NA	NA	NA	NA	NA	NA
ENST00000462797	ENSG00000043514	2.457625	2.187759	5.177574	0	0	NOT_EVALUATED	SINGLE/MULTIPLE	NA	NA	NA	NA	NA	NA	NA	NA	NA	NA	NA	NA
ENST00000469476	ENSG00000043514	7.905445	4.061672	5.034569	0	0	NOT_EVALUATED	SINGLE/MULTIPLE	NA	NA	NA	NA	NA	NA	NA	NA	NA	NA	NA	NA
ENST00000486825	ENSG00000043514	0	0	NA	NA	NA	NOT_EVALUATED	SINGLE/MULTIPLE	NA	NA	NA	NA	NA	NA	NA	NA	NA	NA	NA	NA
ENST00000489945	ENSG00000043514	1.556475	0.925475	0.62163	0	0	NOT_EVALUATED	SINGLE/MULTIPLE	NA	NA	NA	NA	NA	NA	NA	NA	NA	NA	NA	NA
ENST00000492612	ENSG00000043514	0	0	NA	NA	NA	NOT_EVALUATED	SINGLE/MULTIPLE	NA	NA	NA	NA	NA	NA	NA	NA	NA	NA	NA	NA
ENST00000495175	ENSG00000043514	0	0	NA	NA	NA	NOT_EVALUATED	SINGLE/MULTIPLE	NA	NA	NA	NA	NA	NA	NA	NA	NA	NA	NA	NA
ENST00000537440:ENST00000537223	ENSG00000043514	3.00351	2.211928	2.7236532	0	0	NOT_EVALUATED	SINGLE/MULTIPLE	NA	NA	NA	NA	NA	NA	NA	NA	NA	NA	NA	NA
ENST00000541099	ENSG00000043514	24.35875	31.330732	13.563384	0.645366967417571	0.727084090431641	TRANSLATED	SINGLE/MULTIPLE	NA	NA	NA	NA	NA	NA	NA	NA	NA	NA	NA	NA
ENST00000544981	ENSG00000043514	1e-06	5e-07	3.034354e-07	0	0	NOT_EVALUATED	SINGLE/MULTIPLE	NA	NA	NA	NA	NA	NA	NA	NA	NA	NA	NA	NA
ENST00000545233	ENSG00000043514	2.479311	2.0581935	5.0346159	0	0	NOT_EVALUATED	SINGLE/MULTIPLE	NA	NA	NA	NA	NA	NA	NA	NA	NA	NA	NA	NA
ENST00000369295	ENSG00000043591	0.0528805	0	NA	NA	NA	NOT_EVALUATED	SINGLE/MULTIPLE	NA	NA	NA	NA	NA	NA	NA	NA	NA	NA	NA	NA
ENST00000372581	ENSG00000044012	0	0	NA	NA	NA	NOT_EVALUATED	SINGLE/MULTIPLE	NA	NA	NA	NA	NA	NA	NA	NA	NA	NA	NA	NA
ENST00000265348	ENSG00000044090	2.91339	1.9375875	37.271144	0.543820951672425	0.831325049281422	TRANSLATED	SINGLE/MULTIPLE	NA	NA	NA	NA	NA	NA	NA	NA	NA	NA	NA	NA
ENST00000535468	ENSG00000044090	0.8385835	0.60447	11.458983	0.412878874154888	0.816270608550702	TRANSLATED	SINGLE/MULTIPLE	NA	NA	NA	NA	NA	NA	NA	NA	NA	NA	NA	NA
ENST00000302763	ENSG00000044115	0	0	NA	NA	NA	NOT_EVALUATED	SINGLE/MULTIPLE	NA	NA	NA	NA	NA	NA	NA	NA	NA	NA	NA	NA
ENST00000355078	ENSG00000044115	8.9174	16.479688	144.6435276	0.533872972273942	0.83116367009002	TRANSLATED	SINGLE/MULTIPLE	NA	NA	NA	NA	NA	NA	NA	NA	NA	NA	NA	NA
ENST00000517533	ENSG00000044115	0	0	NA	NA	NA	NOT_EVALUATED	SINGLE/MULTIPLE	NA	NA	NA	NA	NA	NA	NA	NA	NA	NA	NA	NA
ENST00000517656	ENSG00000044115	0	0	NA	NA	NA	NOT_EVALUATED	SINGLE/MULTIPLE	NA	NA	NA	NA	NA	NA	NA	NA	NA	NA	NA	NA
ENST00000517980	ENSG00000044115	38.251135	95.195963	77.69905	0.599720652955216	0.574903532859575	NOT_TRANSLATED	SINGLE/MULTIPLE	NA	NA	NA	NA	NA	NA	NA	NA	NA	NA	NA	NA
ENST00000518381	ENSG00000044115	0	0	NA	NA	NA	NOT_EVALUATED	SINGLE/MULTIPLE	NA	NA	NA	NA	NA	NA	NA	NA	NA	NA	NA	NA
ENST00000518825	ENSG00000044115	0.3522625	0.6342665	8.15652922	0	0	NOT_EVALUATED	SINGLE/MULTIPLE	NA	NA	NA	NA	NA	NA	NA	NA	NA	NA	NA	NA
ENST00000518910	ENSG00000044115	35.19545	85.7062275	90.0356	0.420742783965454	0.75013679024735	TRANSLATED	SINGLE/MULTIPLE	NA	NA	NA	NA	NA	NA	NA	NA	NA	NA	NA	NA
ENST00000519113	ENSG00000044115	0	0	NA	NA	NA	NOT_EVALUATED	SINGLE/MULTIPLE	NA	NA	NA	NA	NA	NA	NA	NA	NA	NA	NA	NA
ENST00000519116	ENSG00000044115	36.86595	77.559543	23.613297	0.381944164764455	0.804143954416119	TRANSLATED	SINGLE/MULTIPLE	NA	NA	NA	NA	NA	NA	NA	NA	NA	NA	NA	NA
ENST00000519309	ENSG00000044115	0	0	NA	NA	NA	NOT_EVALUATED	SINGLE/MULTIPLE	NA	NA	NA	NA	NA	NA	NA	NA	NA	NA	NA	NA
ENST00000519634:ENST00000520522	ENSG00000044115	0	0	NA	NA	NA	NOT_EVALUATED	SINGLE/MULTIPLE	NA	NA	NA	NA	NA	NA	NA	NA	NA	NA	NA	NA
ENST00000519768	ENSG00000044115	0	0	NA	NA	NA	NOT_EVALUATED	SINGLE/MULTIPLE	NA	NA	NA	NA	NA	NA	NA	NA	NA	NA	NA	NA
ENST00000520158	ENSG00000044115	0	0	NA	NA	NA	NOT_EVALUATED	SINGLE/MULTIPLE	NA	NA	NA	NA	NA	NA	NA	NA	NA	NA	NA	NA
ENST00000520260	ENSG00000044115	0	0	NA	NA	NA	NOT_EVALUATED	SINGLE/MULTIPLE	NA	NA	NA	NA	NA	NA	NA	NA	NA	NA	NA	NA
ENST00000520339	ENSG00000044115	4.42667	4.851188	1.4611239	0	0	NOT_EVALUATED	SINGLE/MULTIPLE	NA	NA	NA	NA	NA	NA	NA	NA	NA	NA	NA	NA
ENST00000520520	ENSG00000044115	28.87295	41.290255	31.917012	0.408111448527826	0.730889563788843	TRANSLATED	SINGLE/MULTIPLE	NA	NA	NA	NA	NA	NA	NA	NA	NA	NA	NA	NA
ENST00000520865	ENSG00000044115	0	0	NA	NA	NA	NOT_EVALUATED	SINGLE/MULTIPLE	NA	NA	NA	NA	NA	NA	NA	NA	NA	NA	NA	NA
ENST00000521368	ENSG00000044115	0	0	NA	NA	NA	NOT_EVALUATED	SINGLE/MULTIPLE	NA	NA	NA	NA	NA	NA	NA	NA	NA	NA	NA	NA
ENST00000521640	ENSG00000044115	0	0	NA	NA	NA	NOT_EVALUATED	SINGLE/MULTIPLE	NA	NA	NA	NA	NA	NA	NA	NA	NA	NA	NA	NA
ENST00000521683	ENSG00000044115	18.0612	44.8861415	16.773453	0.382353174388124	0.489213012646963	NOT_TRANSLATED	SINGLE/MULTIPLE	NA	NA	NA	NA	NA	NA	NA	NA	NA	NA	NA	NA
ENST00000521724	ENSG00000044115	0	0	NA	NA	NA	NOT_EVALUATED	SINGLE/MULTIPLE	NA	NA	NA	NA	NA	NA	NA	NA	NA	NA	NA	NA
ENST00000522013	ENSG00000044115	0	0	NA	NA	NA	NOT_EVALUATED	SINGLE/MULTIPLE	NA	NA	NA	NA	NA	NA	NA	NA	NA	NA	NA	NA
ENST00000522227	ENSG00000044115	0	0	NA	NA	NA	NOT_EVALUATED	SINGLE/MULTIPLE	NA	NA	NA	NA	NA	NA	NA	NA	NA	NA	NA	NA
ENST00000523275	ENSG00000044115	36.35505	71.040406	57.742298	0.535278332705082	0.711466737725312	TRANSLATED	SINGLE/MULTIPLE	NA	NA	NA	NA	NA	NA	NA	NA	NA	NA	NA	NA
ENST00000523298	ENSG00000044115	0	0	NA	NA	NA	NOT_EVALUATED	SINGLE/MULTIPLE	NA	NA	NA	NA	NA	NA	NA	NA	NA	NA	NA	NA
ENST00000523685	ENSG00000044115	8.11025	11.7330805	5.600658	0	0	NOT_EVALUATED	SINGLE/MULTIPLE	NA	NA	NA	NA	NA	NA	NA	NA	NA	NA	NA	NA
ENST00000523912	ENSG00000044115	0	0	NA	NA	NA	NOT_EVALUATED	SINGLE/MULTIPLE	NA	NA	NA	NA	NA	NA	NA	NA	NA	NA	NA	NA
ENST00000524127	ENSG00000044115	65.87775	98.443632	46.025586	0.440419139910571	0.60995512737845	TRANSLATED	SINGLE/MULTIPLE	NA	NA	NA	NA	NA	NA	NA	NA	NA	NA	NA	NA
ENST00000540387	ENSG00000044115	14.3226	24.280648	132.331721	0.543356501802013	0.802187134411824	TRANSLATED	SINGLE/MULTIPLE	NA	NA	NA	NA	NA	NA	NA	NA	NA	NA	NA	NA
ENST00000379942	ENSG00000044446	4.652785	2.687441	37	0.540540540540541	0.831100448691625	TRANSLATED	SINGLE_MS_hk	NA	NA	NA	NA	NA	NA	NA	NA	NA	NA	NA	NA
ENST00000262360	ENSG00000044459	1.17461	0.5378535	9.6834	0	0	NOT_EVALUATED	SINGLE/MULTIPLE	NA	NA	NA	NA	NA	NA	NA	NA	NA	NA	NA	NA
ENST00000380641	ENSG00000044459	1.734385	1.612028	6.850372	0	0	NOT_EVALUATED	SINGLE/MULTIPLE	NA	NA	NA	NA	NA	NA	NA	NA	NA	NA	NA	NA
ENST00000380647	ENSG00000044459	0.068791	0.0226845	0.2331131	0	0	NOT_EVALUATED	SINGLE/MULTIPLE	NA	NA	NA	NA	NA	NA	NA	NA	NA	NA	NA	NA
ENST00000425824	ENSG00000044459	0.068791	0.0226845	0.2331131	0	0	NOT_EVALUATED	SINGLE/MULTIPLE	NA	NA	NA	NA	NA	NA	NA	NA	NA	NA	NA	NA
ENST00000336596	ENSG00000044524	1.13906	1.9504415	17.246038	0.240008806660405	0.681308897026599	NOT_TRANSLATED	SINGLE/MULTIPLE	NA	NA	NA	NA	NA	NA	NA	NA	NA	NA	NA	NA
ENST00000452448	ENSG00000044524	0.044771	0.087106	0.3160488	0	0	NOT_EVALUATED	SINGLE/MULTIPLE	NA	NA	NA	NA	NA	NA	NA	NA	NA	NA	NA	NA
ENST00000494014	ENSG00000044524	0.50651	0.5968615	8.437912	0	0	NOT_EVALUATED	SINGLE/MULTIPLE	NA	NA	NA	NA	NA	NA	NA	NA	NA	NA	NA	NA
ENST00000324460	ENSG00000044574	81.4197	226.136001	1612	0.451612903225806	0.787337399037024	TRANSLATED	SINGLE_MS_hk	NA	NA	NA	NA	NA	NA	NA	NA	NA	NA	NA	NA
ENST00000261590	ENSG00000046604	30.3772	33.0242255	439.634412	0.475170151148223	0.750048099895287	TRANSLATED	SINGLE/MULTIPLE	NA	NA	NA	NA	NA	NA	NA	NA	NA	NA	NA	NA
ENST00000585206	ENSG00000046604	12.4286	12.50986	22.365604	0.40682339721297	0.801720578256841	TRANSLATED	SINGLE/MULTIPLE	NA	NA	NA	NA	NA	NA	NA	NA	NA	NA	NA	NA
ENST00000332885	ENSG00000046647	3.695705	1.5838005	2.05365	0	0	NOT_EVALUATED	SINGLE/MULTIPLE	NA	NA	NA	NA	NA	NA	NA	NA	NA	NA	NA	NA
ENST00000380523:ENST00000398355	ENSG00000046647	6.67382	5.447554	10.94635	0.514408912559894	0.873426121897945	TRANSLATED	SINGLE/MULTIPLE	NA	NA	NA	NA	NA	NA	NA	NA	NA	NA	NA	NA
ENST00000340096	ENSG00000046651	3.6067725	1.478403	11.7921582	0.520029480269354	0.693698885148526	TRANSLATED	SINGLE/MULTIPLE	NA	NA	NA	NA	NA	NA	NA	NA	NA	NA	NA	NA
ENST00000380550	ENSG00000046651	1.875401	1.733777	26.063758150682	0.612295351576089	0.490004317582722	NOT_TRANSLATED	SINGLE/MULTIPLE	NA	NA	NA	NA	NA	NA	NA	NA	NA	NA	NA	NA
ENST00000380567	ENSG00000046651	1.4933	0.445184	5.953918	0	0	NOT_EVALUATED	SINGLE/MULTIPLE	NA	NA	NA	NA	NA	NA	NA	NA	NA	NA	NA	NA
ENST00000398395	ENSG00000046651	0.096741	0.082346	0.190174	0	0	NOT_EVALUATED	SINGLE/MULTIPLE	NA	NA	NA	NA	NA	NA	NA	NA	NA	NA	NA	NA
ENST00000316715	ENSG00000046653	0	0	NA	NA	NA	NOT_EVALUATED	SINGLE/MULTIPLE	NA	NA	NA	NA	NA	NA	NA	NA	NA	NA	NA	NA
ENST00000355135	ENSG00000046653	0	0	NA	NA	NA	NOT_EVALUATED	SINGLE/MULTIPLE	NA	NA	NA	NA	NA	NA	NA	NA	NA	NA	NA	NA
ENST00000356942	ENSG00000046653	0	0	NA	NA	NA	NOT_EVALUATED	SINGLE/MULTIPLE	NA	NA	NA	NA	NA	NA	NA	NA	NA	NA	NA	NA
ENST00000398361	ENSG00000046653	3.882107	8.1510215	7.454341	0	0	NOT_EVALUATED	SINGLE/MULTIPLE	NA	NA	NA	NA	NA	NA	NA	NA	NA	NA	NA	NA
ENST00000454189	ENSG00000046653	0.830945	0.6165245	1.842915	0	0	NOT_EVALUATED	SINGLE/MULTIPLE	NA	NA	NA	NA	NA	NA	NA	NA	NA	NA	NA	NA
ENST00000468080	ENSG00000046653	0.741305	1.3822345	0.569719	0	0	NOT_EVALUATED	SINGLE/MULTIPLE	NA	NA	NA	NA	NA	NA	NA	NA	NA	NA	NA	NA
ENST00000472735	ENSG00000046653	3.415635	3.6440155	4.524347	0	0	NOT_EVALUATED	SINGLE/MULTIPLE	NA	NA	NA	NA	NA	NA	NA	NA	NA	NA	NA	NA
ENST00000475307	ENSG00000046653	9.6233	6.572452	3.608679	0	0	NOT_EVALUATED	SINGLE/MULTIPLE	NA	NA	NA	NA	NA	NA	NA	NA	NA	NA	NA	NA
ENST00000493085	ENSG00000046653	0	0	NA	NA	NA	NOT_EVALUATED	SINGLE/MULTIPLE	NA	NA	NA	NA	NA	NA	NA	NA	NA	NA	NA	NA
ENST00000493677	ENSG00000046653	0	0	NA	NA	NA	NOT_EVALUATED	SINGLE/MULTIPLE	NA	NA	NA	NA	NA	NA	NA	NA	NA	NA	NA	NA
ENST00000495211	ENSG00000046653	0	0	NA	NA	NA	NOT_EVALUATED	SINGLE/MULTIPLE	NA	NA	NA	NA	NA	NA	NA	NA	NA	NA	NA	NA
ENST00000247452	ENSG00000046774	0.1412955	0	NA	NA	NA	NOT_EVALUATED	SINGLE/MULTIPLE	NA	NA	NA	NA	NA	NA	NA	NA	NA	NA	NA	NA
ENST00000288368	ENSG00000046889	0.5827125	0.6582045	11	0.363636363636364	0.790057706585639	NOT_TRANSLATED	SINGLE/MULTIPLE	NA	NA	NA	NA	NA	NA	NA	NA	NA	NA	NA	NA
ENST00000358220:ENST00000263150	ENSG00000047056	3.51748	2.084117	9.693328	0	0	NOT_EVALUATED	SINGLE/MULTIPLE	NA	NA	NA	NA	NA	NA	NA	NA	NA	NA	NA	NA
ENST00000381329	ENSG00000047056	4.76194	3.0197175	7.30668	0	0	NOT_EVALUATED	SINGLE/MULTIPLE	NA	NA	NA	NA	NA	NA	NA	NA	NA	NA	NA	NA
ENST00000436154	ENSG00000047056	0	0	NA	NA	NA	NOT_EVALUATED	SINGLE/MULTIPLE	NA	NA	NA	NA	NA	NA	NA	NA	NA	NA	NA	NA
ENST00000161863	ENSG00000047188	13.18585	12.33378	223.044911	0.517278661426174	0.727956053923617	TRANSLATED	SINGLE/MULTIPLE	NA	NA	NA	NA	NA	NA	NA	NA	NA	NA	NA	NA
ENST00000503857	ENSG00000047188	0.3819	0.244792	0.1537728	0	0	NOT_EVALUATED	SINGLE/MULTIPLE	NA	NA	NA	NA	NA	NA	NA	NA	NA	NA	NA	NA
ENST00000514720	ENSG00000047188	0.79077	1.4685925	0.801311	0	0	NOT_EVALUATED	SINGLE/MULTIPLE	NA	NA	NA	NA	NA	NA	NA	NA	NA	NA	NA	NA
ENST00000515883	ENSG00000047188	0	0	NA	NA	NA	NOT_EVALUATED	SINGLE/MULTIPLE	NA	NA	NA	NA	NA	NA	NA	NA	NA	NA	NA	NA
ENST00000359276:ENST00000380241:ENST00000443824	ENSG00000047230	7.7526	15.923355	97.271376	0.485857483911814	0.76650560984927	TRANSLATED	SINGLE/MULTIPLE	NA	NA	NA	NA	NA	NA	NA	NA	NA	NA	NA	NA
ENST00000455276	ENSG00000047230	3.469485	6.7589425	5.728583	0	0	NOT_EVALUATED	SINGLE/MULTIPLE	NA	NA	NA	NA	NA	NA	NA	NA	NA	NA	NA	NA
ENST00000355221	ENSG00000047249	10.788375	18.7498885	99.66713	0.681948421711351	0.675214913748184	TRANSLATED	SINGLE/MULTIPLE	NA	NA	NA	NA	NA	NA	NA	NA	NA	NA	NA	NA
ENST00000359530:ENST00000396774	ENSG00000047249	0	0	NA	NA	NA	NOT_EVALUATED	SINGLE/MULTIPLE	NA	NA	NA	NA	NA	NA	NA	NA	NA	NA	NA	NA
ENST00000519588	ENSG00000047249	0	0	NA	NA	NA	NOT_EVALUATED	SINGLE/MULTIPLE	NA	NA	NA	NA	NA	NA	NA	NA	NA	NA	NA	NA
ENST00000520188	ENSG00000047249	3.66148	7.9576245	24.143963526	0.528046786778434	0.885690423387335	TRANSLATED	SINGLE/MULTIPLE	NA	NA	NA	NA	NA	NA	NA	NA	NA	NA	NA	NA
ENST00000521275	ENSG00000047249	9e-06	7e-06	2.222768e-06	0	0	NOT_EVALUATED	SINGLE/MULTIPLE	NA	NA	NA	NA	NA	NA	NA	NA	NA	NA	NA	NA
ENST00000522849	ENSG00000047249	23.6812	47.7026015	16.616392	0.317940380799875	0.695233743826376	NOT_TRANSLATED	SINGLE/MULTIPLE	NA	NA	NA	NA	NA	NA	NA	NA	NA	NA	NA	NA
ENST00000524164	ENSG00000047249	0	0	NA	NA	NA	NOT_EVALUATED	SINGLE/MULTIPLE	NA	NA	NA	NA	NA	NA	NA	NA	NA	NA	NA	NA
ENST00000524234	ENSG00000047249	10.62785	8.4894425	2.572525	0	0	NOT_EVALUATED	SINGLE/MULTIPLE	NA	NA	NA	NA	NA	NA	NA	NA	NA	NA	NA	NA
ENST00000381227:ENST00000314595	ENSG00000047315	31.94848	30.514172	491.5542284	0.587008531976652	0.71131154579657	TRANSLATED	SINGLE/MULTIPLE	NA	NA	NA	NA	NA	NA	NA	NA	NA	NA	NA	NA
ENST00000431623	ENSG00000047315	19.715067	19.271574	152.72600782	0.452016985603153	0.894871893085151	TRANSLATED	SINGLE/MULTIPLE	NA	NA	NA	NA	NA	NA	NA	NA	NA	NA	NA	NA
ENST00000433463	ENSG00000047315	103.4855	69.9575995	17.71997	0.475102610218866	0.77579526427806	TRANSLATED	SINGLE/MULTIPLE	NA	NA	NA	NA	NA	NA	NA	NA	NA	NA	NA	NA
ENST00000441246	ENSG00000047315	0	0	NA	NA	NA	NOT_EVALUATED	SINGLE/MULTIPLE	NA	NA	NA	NA	NA	NA	NA	NA	NA	NA	NA	NA
ENST00000450656	ENSG00000047315	0	0	NA	NA	NA	NOT_EVALUATED	SINGLE/MULTIPLE	NA	NA	NA	NA	NA	NA	NA	NA	NA	NA	NA	NA
ENST00000261844	ENSG00000047346	0.7602195	0.475052	6.546919	0	0	NOT_EVALUATED	SINGLE/MULTIPLE	NA	NA	NA	NA	NA	NA	NA	NA	NA	NA	NA	NA
ENST00000399202	ENSG00000047346	0.2693035	0.1173425	0.784162	0	0	NOT_EVALUATED	SINGLE/MULTIPLE	NA	NA	NA	NA	NA	NA	NA	NA	NA	NA	NA	NA
ENST00000534964	ENSG00000047346	0	0	NA	NA	NA	NOT_EVALUATED	SINGLE/MULTIPLE	NA	NA	NA	NA	NA	NA	NA	NA	NA	NA	NA	NA
ENST00000546305	ENSG00000047346	0.0002695	0.000167	0.0023156336	0	0	NOT_EVALUATED	SINGLE/MULTIPLE	NA	NA	NA	NA	NA	NA	NA	NA	NA	NA	NA	NA
ENST00000561490	ENSG00000047346	0	0	NA	NA	NA	NOT_EVALUATED	SINGLE/MULTIPLE	NA	NA	NA	NA	NA	NA	NA	NA	NA	NA	NA	NA
ENST00000561543	ENSG00000047346	0	0	NA	NA	NA	NOT_EVALUATED	SINGLE/MULTIPLE	NA	NA	NA	NA	NA	NA	NA	NA	NA	NA	NA	NA
ENST00000562135	ENSG00000047346	0	0	NA	NA	NA	NOT_EVALUATED	SINGLE/MULTIPLE	NA	NA	NA	NA	NA	NA	NA	NA	NA	NA	NA	NA
ENST00000566768	ENSG00000047346	0	0	NA	NA	NA	NOT_EVALUATED	SINGLE/MULTIPLE	NA	NA	NA	NA	NA	NA	NA	NA	NA	NA	NA	NA
ENST00000568637	ENSG00000047346	1.362076	0	NA	NA	NA	NOT_EVALUATED	SINGLE/MULTIPLE	NA	NA	NA	NA	NA	NA	NA	NA	NA	NA	NA	NA
ENST00000568863	ENSG00000047346	4.12077	3.174399	1.666604	0	0	NOT_EVALUATED	SINGLE/MULTIPLE	NA	NA	NA	NA	NA	NA	NA	NA	NA	NA	NA	NA
ENST00000570204	ENSG00000047346	0	0	NA	NA	NA	NOT_EVALUATED	SINGLE/MULTIPLE	NA	NA	NA	NA	NA	NA	NA	NA	NA	NA	NA	NA
ENST00000303965	ENSG00000047365	0.966361	0.2943745	8	0	0	NOT_EVALUATED	SINGLE/MULTIPLE	NA	NA	NA	NA	NA	NA	NA	NA	NA	NA	NA	NA
ENST00000506189	ENSG00000047365	0	0	NA	NA	NA	NOT_EVALUATED	SINGLE/MULTIPLE	NA	NA	NA	NA	NA	NA	NA	NA	NA	NA	NA	NA
ENST00000511416	ENSG00000047365	0	0	NA	NA	NA	NOT_EVALUATED	SINGLE/MULTIPLE	NA	NA	NA	NA	NA	NA	NA	NA	NA	NA	NA	NA
ENST00000367478	ENSG00000047410	43.1005	40.3458865	1223.067348	0.557104646865284	0.770024585514964	TRANSLATED	SINGLE/MULTIPLE	NA	NA	NA	NA	NA	NA	NA	NA	NA	NA	NA	NA
ENST00000451586	ENSG00000047410	22.09085	2.7398275	2.932649	0	0	NOT_EVALUATED	SINGLE/MULTIPLE	NA	NA	NA	NA	NA	NA	NA	NA	NA	NA	NA	NA
ENST00000264613	ENSG00000047457	0	0	NA	NA	NA	NOT_EVALUATED	SINGLE/MULTIPLE	NA	NA	NA	NA	NA	NA	NA	NA	NA	NA	NA	NA
ENST00000455472	ENSG00000047457	0	0	NA	NA	NA	NOT_EVALUATED	SINGLE/MULTIPLE	NA	NA	NA	NA	NA	NA	NA	NA	NA	NA	NA	NA
ENST00000479771	ENSG00000047457	0	0	NA	NA	NA	NOT_EVALUATED	SINGLE/MULTIPLE	NA	NA	NA	NA	NA	NA	NA	NA	NA	NA	NA	NA
ENST00000481169	ENSG00000047457	0	0	NA	NA	NA	NOT_EVALUATED	SINGLE/MULTIPLE	NA	NA	NA	NA	NA	NA	NA	NA	NA	NA	NA	NA
ENST00000494544	ENSG00000047457	0	0	NA	NA	NA	NOT_EVALUATED	SINGLE/MULTIPLE	NA	NA	NA	NA	NA	NA	NA	NA	NA	NA	NA	NA
ENST00000261588	ENSG00000047578	1.780545	1.1234295	20.087114	0.608192346595932	0.727816461527215	TRANSLATED	SINGLE/MULTIPLE	NA	NA	NA	NA	NA	NA	NA	NA	NA	NA	NA	NA
ENST00000565672	ENSG00000047578	0	0	NA	NA	NA	NOT_EVALUATED	SINGLE/MULTIPLE	NA	NA	NA	NA	NA	NA	NA	NA	NA	NA	NA	NA
ENST00000568258	ENSG00000047578	2.096775	3.434426	9.912894	0	0	NOT_EVALUATED	SINGLE/MULTIPLE	NA	NA	NA	NA	NA	NA	NA	NA	NA	NA	NA	NA
ENST00000338950	ENSG00000047579	2.602775	4.959089	19.51291	0.489528778639373	0.745760366149982	TRANSLATED	SINGLE/MULTIPLE	NA	NA	NA	NA	NA	NA	NA	NA	NA	NA	NA	NA
ENST00000344537	ENSG00000047579	9.720455	13.3257095	53.198351	0.439564245139854	0.700266412536891	TRANSLATED	SINGLE/MULTIPLE	NA	NA	NA	NA	NA	NA	NA	NA	NA	NA	NA	NA
ENST00000355917	ENSG00000047579	0	0	NA	NA	NA	NOT_EVALUATED	SINGLE/MULTIPLE	NA	NA	NA	NA	NA	NA	NA	NA	NA	NA	NA	NA
ENST00000462989	ENSG00000047579	0	0	NA	NA	NA	NOT_EVALUATED	SINGLE/MULTIPLE	NA	NA	NA	NA	NA	NA	NA	NA	NA	NA	NA	NA
ENST00000509674	ENSG00000047579	7.92985	7.035798	6.68533	0	0	NOT_EVALUATED	SINGLE/MULTIPLE	NA	NA	NA	NA	NA	NA	NA	NA	NA	NA	NA	NA
ENST00000510395	ENSG00000047579	0	0	NA	NA	NA	NOT_EVALUATED	SINGLE/MULTIPLE	NA	NA	NA	NA	NA	NA	NA	NA	NA	NA	NA	NA
ENST00000511762	ENSG00000047579	4.783235	8.0622565	21.915122	0.60437404820288	0.638479063196654	TRANSLATED	SINGLE/MULTIPLE	NA	NA	NA	NA	NA	NA	NA	NA	NA	NA	NA	NA
ENST00000513680:ENST00000506844	ENSG00000047579	0	0	NA	NA	NA	NOT_EVALUATED	SINGLE/MULTIPLE	NA	NA	NA	NA	NA	NA	NA	NA	NA	NA	NA	NA
ENST00000515875	ENSG00000047579	3.63523	2.4656995	2.688285	0	0	NOT_EVALUATED	SINGLE/MULTIPLE	NA	NA	NA	NA	NA	NA	NA	NA	NA	NA	NA	NA
ENST00000378616	ENSG00000047597	0.874338	1.0345255	3	0	0	NOT_EVALUATED	SINGLE/MULTIPLE	NA	NA	NA	NA	NA	NA	NA	NA	NA	NA	NA	NA
ENST00000327087	ENSG00000047617	0	0	NA	NA	NA	NOT_EVALUATED	SINGLE/MULTIPLE	NA	NA	NA	NA	NA	NA	NA	NA	NA	NA	NA	NA
ENST00000356134	ENSG00000047617	0	0	NA	NA	NA	NOT_EVALUATED	SINGLE/MULTIPLE	NA	NA	NA	NA	NA	NA	NA	NA	NA	NA	NA	NA
ENST00000545860	ENSG00000047617	0	0	NA	NA	NA	NOT_EVALUATED	SINGLE/MULTIPLE	NA	NA	NA	NA	NA	NA	NA	NA	NA	NA	NA	NA
ENST00000546188	ENSG00000047617	0	0	NA	NA	NA	NOT_EVALUATED	SINGLE/MULTIPLE	NA	NA	NA	NA	NA	NA	NA	NA	NA	NA	NA	NA
ENST00000261250:ENST00000545746	ENSG00000047621	7.21807	5.628386	32.455182	0.4608693921359	0.82127820065868	TRANSLATED	SINGLE/MULTIPLE	NA	NA	NA	NA	NA	NA	NA	NA	NA	NA	NA	NA
ENST00000541014	ENSG00000047621	0.314935	0.415244	0.4368095	0	0	NOT_EVALUATED	SINGLE/MULTIPLE	NA	NA	NA	NA	NA	NA	NA	NA	NA	NA	NA	NA
ENST00000542080	ENSG00000047621	9.188815	12.3020345	14.10801	0.49298561597277	0.671779870670807	TRANSLATED	SINGLE/MULTIPLE	NA	NA	NA	NA	NA	NA	NA	NA	NA	NA	NA	NA
ENST00000544258	ENSG00000047621	0	0	NA	NA	NA	NOT_EVALUATED	SINGLE/MULTIPLE	NA	NA	NA	NA	NA	NA	NA	NA	NA	NA	NA	NA
ENST00000544697	ENSG00000047621	5.11495	0	NA	NA	NA	NOT_EVALUATED	SINGLE/MULTIPLE	NA	NA	NA	NA	NA	NA	NA	NA	NA	NA	NA	NA
ENST00000380041	ENSG00000047634	3.1006	1.817544	4.9031653	0	0	NOT_EVALUATED	SINGLE/MULTIPLE	NA	NA	NA	NA	NA	NA	NA	NA	NA	NA	NA	NA
ENST00000380043	ENSG00000047634	0	0	NA	NA	NA	NOT_EVALUATED	SINGLE/MULTIPLE	NA	NA	NA	NA	NA	NA	NA	NA	NA	NA	NA	NA
ENST00000380045:ENST00000398080	ENSG00000047634	44.7684	30.279634	41.665422	0.2930308014161	0.798941322468053	NOT_TRANSLATED	SINGLE/MULTIPLE	NA	NA	NA	NA	NA	NA	NA	NA	NA	NA	NA	NA
ENST00000419185	ENSG00000047634	69.3057	38.6088655	40.431433	0.385060702646874	0.553572015614072	NOT_TRANSLATED	SINGLE/MULTIPLE	NA	NA	NA	NA	NA	NA	NA	NA	NA	NA	NA	NA
ENST00000380861:ENST00000454666	ENSG00000047644	0	0	NA	NA	NA	NOT_EVALUATED	SINGLE_MS_hk	NA	NA	NA	NA	NA	NA	NA	NA	NA	NA	NA	NA
ENST00000337414	ENSG00000047648	0	0	NA	NA	NA	NOT_EVALUATED	SINGLE/MULTIPLE	NA	NA	NA	NA	NA	NA	NA	NA	NA	NA	NA	NA
ENST00000380717	ENSG00000047648	0	0	NA	NA	NA	NOT_EVALUATED	SINGLE/MULTIPLE	NA	NA	NA	NA	NA	NA	NA	NA	NA	NA	NA	NA
ENST00000380718	ENSG00000047648	0	0	NA	NA	NA	NOT_EVALUATED	SINGLE/MULTIPLE	NA	NA	NA	NA	NA	NA	NA	NA	NA	NA	NA	NA
ENST00000380736:ENST00000303025	ENSG00000047648	0	0	NA	NA	NA	NOT_EVALUATED	SINGLE/MULTIPLE	NA	NA	NA	NA	NA	NA	NA	NA	NA	NA	NA	NA
ENST00000413512	ENSG00000047648	0	0	NA	NA	NA	NOT_EVALUATED	SINGLE/MULTIPLE	NA	NA	NA	NA	NA	NA	NA	NA	NA	NA	NA	NA
ENST00000495242:ENST00000380732	ENSG00000047648	0	0	NA	NA	NA	NOT_EVALUATED	SINGLE/MULTIPLE	NA	NA	NA	NA	NA	NA	NA	NA	NA	NA	NA	NA
ENST00000534860	ENSG00000047648	0	0	NA	NA	NA	NOT_EVALUATED	SINGLE/MULTIPLE	NA	NA	NA	NA	NA	NA	NA	NA	NA	NA	NA	NA
ENST00000265018	ENSG00000047662	0.5752985	0	NA	NA	NA	NOT_EVALUATED	SINGLE/MULTIPLE	NA	NA	NA	NA	NA	NA	NA	NA	NA	NA	NA	NA
ENST00000264724	ENSG00000047849	0	0	NA	NA	NA	NOT_EVALUATED	SINGLE/MULTIPLE	NA	NA	NA	NA	NA	NA	NA	NA	NA	NA	NA	NA
ENST00000335271	ENSG00000047849	0	0	NA	NA	NA	NOT_EVALUATED	SINGLE/MULTIPLE	NA	NA	NA	NA	NA	NA	NA	NA	NA	NA	NA	NA
ENST00000360240	ENSG00000047849	10.52165	30.409812	305.74417	0.371881115509087	0.876848953275065	TRANSLATED	SINGLE/MULTIPLE	NA	NA	NA	NA	NA	NA	NA	NA	NA	NA	NA	NA
ENST00000383736	ENSG00000047849	0.6178795	0.7554195	4.3454632	0	0	NOT_EVALUATED	SINGLE/MULTIPLE	NA	NA	NA	NA	NA	NA	NA	NA	NA	NA	NA	NA
ENST00000383737	ENSG00000047849	0	0	NA	NA	NA	NOT_EVALUATED	SINGLE/MULTIPLE	NA	NA	NA	NA	NA	NA	NA	NA	NA	NA	NA	NA
ENST00000395734	ENSG00000047849	3.8614785	7.455218	119.4771739	0.394314403012507	0.807392649529785	TRANSLATED	SINGLE/MULTIPLE	NA	NA	NA	NA	NA	NA	NA	NA	NA	NA	NA	NA
ENST00000420772	ENSG00000047849	0.0487565	0.0131125	0.16579289	0	0	NOT_EVALUATED	SINGLE/MULTIPLE	NA	NA	NA	NA	NA	NA	NA	NA	NA	NA	NA	NA
ENST00000423088	ENSG00000047849	14.09486	42.025421	133.22066	0.362656760595541	0.632051203287863	NOT_TRANSLATED	SINGLE/MULTIPLE	NA	NA	NA	NA	NA	NA	NA	NA	NA	NA	NA	NA
ENST00000426837	ENSG00000047849	0.382134	0.860287	23.60873643	0.408980777884011	0.879517861637178	TRANSLATED	SINGLE/MULTIPLE	NA	NA	NA	NA	NA	NA	NA	NA	NA	NA	NA	NA
ENST00000429422	ENSG00000047849	1.0263565	2.1571935	8.0618298	0	0	NOT_EVALUATED	SINGLE/MULTIPLE	NA	NA	NA	NA	NA	NA	NA	NA	NA	NA	NA	NA
ENST00000434267:ENST00000439356	ENSG00000047849	11.341	19.891481	5.882478	0	0	NOT_EVALUATED	SINGLE/MULTIPLE	NA	NA	NA	NA	NA	NA	NA	NA	NA	NA	NA	NA
ENST00000441748	ENSG00000047849	10.9006	13.965319	27.493755	0.304232106527464	0.827244035580264	NOT_TRANSLATED	SINGLE/MULTIPLE	NA	NA	NA	NA	NA	NA	NA	NA	NA	NA	NA	NA
ENST00000052569	ENSG00000047932	20.01885	35.570929	193	0.492227979274611	0.619911416149363	TRANSLATED	SINGLE/MULTIPLE	NA	NA	NA	NA	NA	NA	NA	NA	NA	NA	NA	NA
ENST00000368498	ENSG00000047932	0	0	NA	NA	NA	NOT_EVALUATED	SINGLE/MULTIPLE	NA	NA	NA	NA	NA	NA	NA	NA	NA	NA	NA	NA
ENST00000535237	ENSG00000047932	0	0	NA	NA	NA	NOT_EVALUATED	SINGLE/MULTIPLE	NA	NA	NA	NA	NA	NA	NA	NA	NA	NA	NA	NA
ENST00000368507	ENSG00000047936	0	0	NA	NA	NA	NOT_EVALUATED	SINGLE/MULTIPLE	NA	NA	NA	NA	NA	NA	NA	NA	NA	NA	NA	NA
ENST00000368508	ENSG00000047936	0	0	NA	NA	NA	NOT_EVALUATED	SINGLE/MULTIPLE	NA	NA	NA	NA	NA	NA	NA	NA	NA	NA	NA	NA
ENST00000403284	ENSG00000047936	0	0	NA	NA	NA	NOT_EVALUATED	SINGLE/MULTIPLE	NA	NA	NA	NA	NA	NA	NA	NA	NA	NA	NA	NA
ENST00000003302	ENSG00000048028	0	0	NA	NA	NA	NOT_EVALUATED	SINGLE/MULTIPLE	NA	NA	NA	NA	NA	NA	NA	NA	NA	NA	NA	NA
ENST00000260188	ENSG00000048028	0	0	2.3729474e-08	0	0	NOT_EVALUATED	SINGLE/MULTIPLE	NA	NA	NA	NA	NA	NA	NA	NA	NA	NA	NA	NA
ENST00000535607	ENSG00000048028	0	0	NA	NA	NA	NOT_EVALUATED	SINGLE/MULTIPLE	NA	NA	NA	NA	NA	NA	NA	NA	NA	NA	NA	NA
ENST00000537490	ENSG00000048028	6.167775	2.032491	0.67035	0	0	NOT_EVALUATED	SINGLE/MULTIPLE	NA	NA	NA	NA	NA	NA	NA	NA	NA	NA	NA	NA
ENST00000537642	ENSG00000048028	1.90277	1.218703	2.6955756	0	0	NOT_EVALUATED	SINGLE/MULTIPLE	NA	NA	NA	NA	NA	NA	NA	NA	NA	NA	NA	NA
ENST00000537706	ENSG00000048028	0	0	NA	NA	NA	NOT_EVALUATED	SINGLE/MULTIPLE	NA	NA	NA	NA	NA	NA	NA	NA	NA	NA	NA	NA
ENST00000538224	ENSG00000048028	0	0	NA	NA	NA	NOT_EVALUATED	SINGLE/MULTIPLE	NA	NA	NA	NA	NA	NA	NA	NA	NA	NA	NA	NA
ENST00000538475	ENSG00000048028	0	0	NA	NA	NA	NOT_EVALUATED	SINGLE/MULTIPLE	NA	NA	NA	NA	NA	NA	NA	NA	NA	NA	NA	NA
ENST00000540438	ENSG00000048028	13.26086	8.5361365	14.594315	0.363438366240553	0.68782454222845	NOT_TRANSLATED	SINGLE/MULTIPLE	NA	NA	NA	NA	NA	NA	NA	NA	NA	NA	NA	NA
ENST00000540925	ENSG00000048028	13.111	3.826319	0.747159	0	0	NOT_EVALUATED	SINGLE/MULTIPLE	NA	NA	NA	NA	NA	NA	NA	NA	NA	NA	NA	NA
ENST00000544750	ENSG00000048028	0	0	NA	NA	NA	NOT_EVALUATED	SINGLE/MULTIPLE	NA	NA	NA	NA	NA	NA	NA	NA	NA	NA	NA	NA
ENST00000544967	ENSG00000048028	4.616782	1.811884	20.65531109835	0.471770148428237	0.70328232077336	TRANSLATED	SINGLE/MULTIPLE	NA	NA	NA	NA	NA	NA	NA	NA	NA	NA	NA	NA
ENST00000545540	ENSG00000048028	6.1776755	4.006716	27.6372857	0.434683189601358	0.875916735268619	TRANSLATED	SINGLE/MULTIPLE	NA	NA	NA	NA	NA	NA	NA	NA	NA	NA	NA	NA
ENST00000545608	ENSG00000048028	0	0	NA	NA	NA	NOT_EVALUATED	SINGLE/MULTIPLE	NA	NA	NA	NA	NA	NA	NA	NA	NA	NA	NA	NA
ENST00000401921	ENSG00000048052	0	0	4.50787e-08	0	0	NOT_EVALUATED	SINGLE/MULTIPLE	NA	NA	NA	NA	NA	NA	NA	NA	NA	NA	NA	NA
ENST00000405010	ENSG00000048052	0	0	NA	NA	NA	NOT_EVALUATED	SINGLE/MULTIPLE	NA	NA	NA	NA	NA	NA	NA	NA	NA	NA	NA	NA
ENST00000406072	ENSG00000048052	0	0	NA	NA	NA	NOT_EVALUATED	SINGLE/MULTIPLE	NA	NA	NA	NA	NA	NA	NA	NA	NA	NA	NA	NA
ENST00000406451	ENSG00000048052	0	0	NA	NA	NA	NOT_EVALUATED	SINGLE/MULTIPLE	NA	NA	NA	NA	NA	NA	NA	NA	NA	NA	NA	NA
ENST00000413380	ENSG00000048052	0	0	NA	NA	NA	NOT_EVALUATED	SINGLE/MULTIPLE	NA	NA	NA	NA	NA	NA	NA	NA	NA	NA	NA	NA
ENST00000413509	ENSG00000048052	0	0	NA	NA	NA	NOT_EVALUATED	SINGLE/MULTIPLE	NA	NA	NA	NA	NA	NA	NA	NA	NA	NA	NA	NA
ENST00000417496	ENSG00000048052	0	0	NA	NA	NA	NOT_EVALUATED	SINGLE/MULTIPLE	NA	NA	NA	NA	NA	NA	NA	NA	NA	NA	NA	NA
ENST00000428307	ENSG00000048052	0	0	NA	NA	NA	NOT_EVALUATED	SINGLE/MULTIPLE	NA	NA	NA	NA	NA	NA	NA	NA	NA	NA	NA	NA
ENST00000430454	ENSG00000048052	0	0	NA	NA	NA	NOT_EVALUATED	SINGLE/MULTIPLE	NA	NA	NA	NA	NA	NA	NA	NA	NA	NA	NA	NA
ENST00000432645	ENSG00000048052	0.0871575	0.0637755	1	0	0	NOT_EVALUATED	SINGLE/MULTIPLE	NA	NA	NA	NA	NA	NA	NA	NA	NA	NA	NA	NA
ENST00000433709	ENSG00000048052	0	0	NA	NA	NA	NOT_EVALUATED	SINGLE/MULTIPLE	NA	NA	NA	NA	NA	NA	NA	NA	NA	NA	NA	NA
ENST00000441542	ENSG00000048052	0	0	NA	NA	NA	NOT_EVALUATED	SINGLE/MULTIPLE	NA	NA	NA	NA	NA	NA	NA	NA	NA	NA	NA	NA
ENST00000441986	ENSG00000048052	0	0	NA	NA	NA	NOT_EVALUATED	SINGLE/MULTIPLE	NA	NA	NA	NA	NA	NA	NA	NA	NA	NA	NA	NA
ENST00000446646	ENSG00000048052	0	0	NA	NA	NA	NOT_EVALUATED	SINGLE/MULTIPLE	NA	NA	NA	NA	NA	NA	NA	NA	NA	NA	NA	NA
ENST00000456174	ENSG00000048052	0	0	NA	NA	NA	NOT_EVALUATED	SINGLE/MULTIPLE	NA	NA	NA	NA	NA	NA	NA	NA	NA	NA	NA	NA
ENST00000524023	ENSG00000048052	0.358222	0.291634	1	0	0	NOT_EVALUATED	SINGLE/MULTIPLE	NA	NA	NA	NA	NA	NA	NA	NA	NA	NA	NA	NA
ENST00000298564	ENSG00000048140	3.34308	1.421146	1.4072067	0	0	NOT_EVALUATED	SINGLE/MULTIPLE	NA	NA	NA	NA	NA	NA	NA	NA	NA	NA	NA	NA
ENST00000310032	ENSG00000048140	0	0	NA	NA	NA	NOT_EVALUATED	SINGLE/MULTIPLE	NA	NA	NA	NA	NA	NA	NA	NA	NA	NA	NA	NA
ENST00000405525	ENSG00000048140	0	0	NA	NA	NA	NOT_EVALUATED	SINGLE/MULTIPLE	NA	NA	NA	NA	NA	NA	NA	NA	NA	NA	NA	NA
ENST00000503030	ENSG00000048140	0	0	NA	NA	NA	NOT_EVALUATED	SINGLE/MULTIPLE	NA	NA	NA	NA	NA	NA	NA	NA	NA	NA	NA	NA
ENST00000503045	ENSG00000048140	1.028647	0.503989	2.02896588	0	0	NOT_EVALUATED	SINGLE/MULTIPLE	NA	NA	NA	NA	NA	NA	NA	NA	NA	NA	NA	NA
ENST00000504168	ENSG00000048140	0	0	NA	NA	NA	NOT_EVALUATED	SINGLE/MULTIPLE	NA	NA	NA	NA	NA	NA	NA	NA	NA	NA	NA	NA
ENST00000507471	ENSG00000048140	8.45096	1.601521	3.3433556	0	0	NOT_EVALUATED	SINGLE/MULTIPLE	NA	NA	NA	NA	NA	NA	NA	NA	NA	NA	NA	NA
ENST00000508164	ENSG00000048140	6.916965	2.503774	9.220472	0	0	NOT_EVALUATED	SINGLE/MULTIPLE	NA	NA	NA	NA	NA	NA	NA	NA	NA	NA	NA	NA
ENST00000515708	ENSG00000048140	0	0	NA	NA	NA	NOT_EVALUATED	SINGLE/MULTIPLE	NA	NA	NA	NA	NA	NA	NA	NA	NA	NA	NA	NA
ENST00000389158	ENSG00000048162	52.09895	49.3634795	59.660465	0.538557351170495	0.863859583723087	TRANSLATED	SINGLE/MULTIPLE	NA	NA	NA	NA	NA	NA	NA	NA	NA	NA	NA	NA
ENST00000502663	ENSG00000048162	38.5551	34.7989045	20.683057	0.455127402105018	0.518457823072019	NOT_TRANSLATED	SINGLE/MULTIPLE	NA	NA	NA	NA	NA	NA	NA	NA	NA	NA	NA	NA
ENST00000507413	ENSG00000048162	75.8095	22.1273015	5.392711	0	0	NOT_EVALUATED	SINGLE/MULTIPLE	NA	NA	NA	NA	NA	NA	NA	NA	NA	NA	NA	NA
ENST00000509257	ENSG00000048162	6.552005	4.789561	6.0081621	0	0	NOT_EVALUATED	SINGLE/MULTIPLE	NA	NA	NA	NA	NA	NA	NA	NA	NA	NA	NA	NA
ENST00000510123	ENSG00000048162	24.67715	14.5225295	23.2556198	0.512669303270945	0.894089469015465	TRANSLATED	SINGLE/MULTIPLE	NA	NA	NA	NA	NA	NA	NA	NA	NA	NA	NA	NA
ENST00000389652	ENSG00000048342	0.69448	0.5090675	12.213104	0.688398952469413	0.792621760962961	TRANSLATED	SINGLE/MULTIPLE	NA	NA	NA	NA	NA	NA	NA	NA	NA	NA	NA	NA
ENST00000503292:ENST00000424120:ENST00000413206	ENSG00000048342	0.2493015	0	NA	NA	NA	NOT_EVALUATED	SINGLE/MULTIPLE	NA	NA	NA	NA	NA	NA	NA	NA	NA	NA	NA	NA
ENST00000506643	ENSG00000048342	0.4769735	0.2726675	3.786896	0	0	NOT_EVALUATED	SINGLE/MULTIPLE	NA	NA	NA	NA	NA	NA	NA	NA	NA	NA	NA	NA
ENST00000507954:ENST00000515124	ENSG00000048342	10.13102	0	NA	NA	NA	NOT_EVALUATED	SINGLE/MULTIPLE	NA	NA	NA	NA	NA	NA	NA	NA	NA	NA	NA	NA
ENST00000511544:ENST00000503658:ENST00000438599	ENSG00000048342	0.779409	0	NA	NA	NA	NOT_EVALUATED	SINGLE/MULTIPLE	NA	NA	NA	NA	NA	NA	NA	NA	NA	NA	NA	NA
ENST00000512702	ENSG00000048342	0	0	NA	NA	NA	NOT_EVALUATED	SINGLE/MULTIPLE	NA	NA	NA	NA	NA	NA	NA	NA	NA	NA	NA	NA
ENST00000251810	ENSG00000048392	5.7005	9.142502	28.113376	0.304734301565205	0.634811222370262	NOT_TRANSLATED	SINGLE/MULTIPLE	NA	NA	NA	NA	NA	NA	NA	NA	NA	NA	NA	NA
ENST00000395912	ENSG00000048392	2.531872	4.422586	17.10835941914	0.336065975217805	0.299929735733038	NOT_TRANSLATED	SINGLE/MULTIPLE	NA	NA	NA	NA	NA	NA	NA	NA	NA	NA	NA	NA
ENST00000519317	ENSG00000048392	1.588085	1.470358	1.791062	0	0	NOT_EVALUATED	SINGLE/MULTIPLE	NA	NA	NA	NA	NA	NA	NA	NA	NA	NA	NA	NA
ENST00000519962	ENSG00000048392	8.54425	4.15593	0.667403	0	0	NOT_EVALUATED	SINGLE/MULTIPLE	NA	NA	NA	NA	NA	NA	NA	NA	NA	NA	NA	NA
ENST00000522368	ENSG00000048392	0.644225	0.884124	2.3197913	0	0	NOT_EVALUATED	SINGLE/MULTIPLE	NA	NA	NA	NA	NA	NA	NA	NA	NA	NA	NA	NA
ENST00000522394	ENSG00000048392	0	0	NA	NA	NA	NOT_EVALUATED	SINGLE/MULTIPLE	NA	NA	NA	NA	NA	NA	NA	NA	NA	NA	NA	NA
ENST00000523957	ENSG00000048392	0	0	NA	NA	NA	NOT_EVALUATED	SINGLE/MULTIPLE	NA	NA	NA	NA	NA	NA	NA	NA	NA	NA	NA	NA
ENST00000393313:ENST00000265827:ENST00000393312	ENSG00000048405	4.09863	4.4047035	35.1802242	0.404718432692649	0.75403122218523	TRANSLATED	SINGLE/MULTIPLE	NA	NA	NA	NA	NA	NA	NA	NA	NA	NA	NA	NA
ENST00000434602	ENSG00000048405	4.83678	5.8648165	15.103027	0.400262675819887	0.533224602685423	NOT_TRANSLATED	SINGLE/MULTIPLE	NA	NA	NA	NA	NA	NA	NA	NA	NA	NA	NA	NA
ENST00000436992	ENSG00000048405	0	0	NA	NA	NA	NOT_EVALUATED	SINGLE/MULTIPLE	NA	NA	NA	NA	NA	NA	NA	NA	NA	NA	NA	NA
ENST00000439506	ENSG00000048405	4.438685	4.351379	2.71674	0	0	NOT_EVALUATED	SINGLE/MULTIPLE	NA	NA	NA	NA	NA	NA	NA	NA	NA	NA	NA	NA
ENST00000053243	ENSG00000048462	0	0	NA	NA	NA	NOT_EVALUATED	SINGLE/MULTIPLE	NA	NA	NA	NA	NA	NA	NA	NA	NA	NA	NA	NA
ENST00000396495	ENSG00000048462	0	0	NA	NA	NA	NOT_EVALUATED	SINGLE/MULTIPLE	NA	NA	NA	NA	NA	NA	NA	NA	NA	NA	NA	NA
ENST00000562385	ENSG00000048462	13.93122	0	NA	NA	NA	NOT_EVALUATED	SINGLE/MULTIPLE	NA	NA	NA	NA	NA	NA	NA	NA	NA	NA	NA	NA
ENST00000306030	ENSG00000048471	0	0	NA	NA	NA	NOT_EVALUATED	SINGLE/MULTIPLE	NA	NA	NA	NA	NA	NA	NA	NA	NA	NA	NA	NA
ENST00000323433	ENSG00000048471	0	0	NA	NA	NA	NOT_EVALUATED	SINGLE/MULTIPLE	NA	NA	NA	NA	NA	NA	NA	NA	NA	NA	NA	NA
ENST00000562510	ENSG00000048471	3.500855	0	NA	NA	NA	NOT_EVALUATED	SINGLE/MULTIPLE	NA	NA	NA	NA	NA	NA	NA	NA	NA	NA	NA	NA
ENST00000563308	ENSG00000048471	0.833841	0.820333	0.834094	0	0	NOT_EVALUATED	SINGLE/MULTIPLE	NA	NA	NA	NA	NA	NA	NA	NA	NA	NA	NA	NA
ENST00000564791	ENSG00000048471	0.156054	0.2112255	0.75754	0	0	NOT_EVALUATED	SINGLE/MULTIPLE	NA	NA	NA	NA	NA	NA	NA	NA	NA	NA	NA	NA
ENST00000566228	ENSG00000048471	1.387705	1.5791465	14.408367	0.435825517215101	0.84105691438607	TRANSLATED	SINGLE/MULTIPLE	NA	NA	NA	NA	NA	NA	NA	NA	NA	NA	NA	NA
ENST00000569801	ENSG00000048471	6.38178	0	NA	NA	NA	NOT_EVALUATED	SINGLE/MULTIPLE	NA	NA	NA	NA	NA	NA	NA	NA	NA	NA	NA	NA
ENST00000261169	ENSG00000048540	0	0	NA	NA	NA	NOT_EVALUATED	SINGLE/MULTIPLE	NA	NA	NA	NA	NA	NA	NA	NA	NA	NA	NA	NA
ENST00000396205:ENST00000544754	ENSG00000048540	0	0	NA	NA	NA	NOT_EVALUATED	SINGLE/MULTIPLE	NA	NA	NA	NA	NA	NA	NA	NA	NA	NA	NA	NA
ENST00000424192	ENSG00000048540	0	0	NA	NA	NA	NOT_EVALUATED	SINGLE/MULTIPLE	NA	NA	NA	NA	NA	NA	NA	NA	NA	NA	NA	NA
ENST00000441439:ENST00000447609:ENST00000320122:ENST00000540848:ENST00000535535:ENST00000537304:ENST00000534946:ENST00000541846:ENST00000354662	ENSG00000048540	0	0	NA	NA	NA	NOT_EVALUATED	SINGLE/MULTIPLE	NA	NA	NA	NA	NA	NA	NA	NA	NA	NA	NA	NA
ENST00000453727:ENST00000541589:ENST00000536172:ENST00000539232	ENSG00000048540	0	0	NA	NA	NA	NOT_EVALUATED	SINGLE/MULTIPLE	NA	NA	NA	NA	NA	NA	NA	NA	NA	NA	NA	NA
ENST00000538020	ENSG00000048540	0	0	NA	NA	NA	NOT_EVALUATED	SINGLE/MULTIPLE	NA	NA	NA	NA	NA	NA	NA	NA	NA	NA	NA	NA
ENST00000538051	ENSG00000048540	0	0	NA	NA	NA	NOT_EVALUATED	SINGLE/MULTIPLE	NA	NA	NA	NA	NA	NA	NA	NA	NA	NA	NA	NA
ENST00000539534:ENST00000546281:ENST00000537757	ENSG00000048540	0	0	NA	NA	NA	NOT_EVALUATED	SINGLE/MULTIPLE	NA	NA	NA	NA	NA	NA	NA	NA	NA	NA	NA	NA
ENST00000540445	ENSG00000048540	0	0	NA	NA	NA	NOT_EVALUATED	SINGLE/MULTIPLE	NA	NA	NA	NA	NA	NA	NA	NA	NA	NA	NA	NA
ENST00000540590	ENSG00000048540	0	0	NA	NA	NA	NOT_EVALUATED	SINGLE/MULTIPLE	NA	NA	NA	NA	NA	NA	NA	NA	NA	NA	NA	NA
ENST00000541295	ENSG00000048540	0	0	NA	NA	NA	NOT_EVALUATED	SINGLE/MULTIPLE	NA	NA	NA	NA	NA	NA	NA	NA	NA	NA	NA	NA
ENST00000541764	ENSG00000048540	0	0	NA	NA	NA	NOT_EVALUATED	SINGLE/MULTIPLE	NA	NA	NA	NA	NA	NA	NA	NA	NA	NA	NA	NA
ENST00000545436	ENSG00000048540	0	0	NA	NA	NA	NOT_EVALUATED	SINGLE/MULTIPLE	NA	NA	NA	NA	NA	NA	NA	NA	NA	NA	NA	NA
ENST00000546279	ENSG00000048540	0	0	NA	NA	NA	NOT_EVALUATED	SINGLE/MULTIPLE	NA	NA	NA	NA	NA	NA	NA	NA	NA	NA	NA	NA
ENST00000053468	ENSG00000048544	50.5622	49.224767	72	0.458333333333333	0.740462919277726	TRANSLATED	SINGLE_MS_hk	NA	NA	NA	NA	NA	NA	NA	NA	NA	NA	NA	NA
ENST00000053469:ENST00000394237:ENST00000372958:ENST00000541991	ENSG00000048545	0	0	NA	NA	NA	NOT_EVALUATED	SINGLE/MULTIPLE	NA	NA	NA	NA	NA	NA	NA	NA	NA	NA	NA	NA
ENST00000418175	ENSG00000048545	0	0	NA	NA	NA	NOT_EVALUATED	SINGLE/MULTIPLE	NA	NA	NA	NA	NA	NA	NA	NA	NA	NA	NA	NA
ENST00000308488	ENSG00000048649	2.148095	2.4235405	48.4314934	0.464948475035048	0.876962580679072	TRANSLATED	SINGLE/MULTIPLE	NA	NA	NA	NA	NA	NA	NA	NA	NA	NA	NA	NA
ENST00000360355	ENSG00000048649	0	0	NA	NA	NA	NOT_EVALUATED	SINGLE/MULTIPLE	NA	NA	NA	NA	NA	NA	NA	NA	NA	NA	NA	NA
ENST00000440064	ENSG00000048649	9.189555	13.9055785	27.667274	0.630233755591534	0.455836936667971	NOT_TRANSLATED	SINGLE/MULTIPLE	NA	NA	NA	NA	NA	NA	NA	NA	NA	NA	NA	NA
ENST00000480887	ENSG00000048649	4.004335	4.4871485	67.627875	0.432726771320258	0.84490076742403	TRANSLATED	SINGLE/MULTIPLE	NA	NA	NA	NA	NA	NA	NA	NA	NA	NA	NA	NA
ENST00000526324	ENSG00000048649	0	0	NA	NA	NA	NOT_EVALUATED	SINGLE/MULTIPLE	NA	NA	NA	NA	NA	NA	NA	NA	NA	NA	NA	NA
ENST00000528095	ENSG00000048649	1.63782	1.2576305	6.3891639	0	0	NOT_EVALUATED	SINGLE/MULTIPLE	NA	NA	NA	NA	NA	NA	NA	NA	NA	NA	NA	NA
ENST00000531026	ENSG00000048649	5.614105	4.451071	9.465389	0	0	NOT_EVALUATED	SINGLE/MULTIPLE	NA	NA	NA	NA	NA	NA	NA	NA	NA	NA	NA	NA
ENST00000532556	ENSG00000048649	5.74062	3.500121	5.418801	0	0	NOT_EVALUATED	SINGLE/MULTIPLE	NA	NA	NA	NA	NA	NA	NA	NA	NA	NA	NA	NA
ENST00000011700	ENSG00000048707	0.1262665	0.0677705	2.5772755	0	0	NOT_EVALUATED	SINGLE/MULTIPLE	NA	NA	NA	NA	NA	NA	NA	NA	NA	NA	NA	NA
ENST00000356315	ENSG00000048707	1.523125	1.027096	42.104724	0.625440841269973	0.86272614450546	TRANSLATED	SINGLE/MULTIPLE	NA	NA	NA	NA	NA	NA	NA	NA	NA	NA	NA	NA
ENST00000358136	ENSG00000048707	0.7701545	0.278317	19.916648976	0.544551765162365	0.87781366103385	TRANSLATED	SINGLE/MULTIPLE	NA	NA	NA	NA	NA	NA	NA	NA	NA	NA	NA	NA
ENST00000466732	ENSG00000048707	0	0	NA	NA	NA	NOT_EVALUATED	SINGLE/MULTIPLE	NA	NA	NA	NA	NA	NA	NA	NA	NA	NA	NA	NA
ENST00000471923	ENSG00000048707	0	0	NA	NA	NA	NOT_EVALUATED	SINGLE/MULTIPLE	NA	NA	NA	NA	NA	NA	NA	NA	NA	NA	NA	NA
ENST00000543710	ENSG00000048707	0.1582205	0	NA	NA	NA	NOT_EVALUATED	SINGLE/MULTIPLE	NA	NA	NA	NA	NA	NA	NA	NA	NA	NA	NA	NA
ENST00000543766	ENSG00000048707	0.64715	0.163473	0.401349	0	0	NOT_EVALUATED	SINGLE/MULTIPLE	NA	NA	NA	NA	NA	NA	NA	NA	NA	NA	NA	NA
ENST00000354440:ENST00000315874:ENST00000399850:ENST00000427450	ENSG00000048740	0	0	NA	NA	NA	NOT_EVALUATED	SINGLE/MULTIPLE	NA	NA	NA	NA	NA	NA	NA	NA	NA	NA	NA	NA
ENST00000354897	ENSG00000048740	0	0	NA	NA	NA	NOT_EVALUATED	SINGLE/MULTIPLE	NA	NA	NA	NA	NA	NA	NA	NA	NA	NA	NA	NA
ENST00000379261:ENST00000416382	ENSG00000048740	1.04258	0.460591	3.3786884	0	0	NOT_EVALUATED	SINGLE/MULTIPLE	NA	NA	NA	NA	NA	NA	NA	NA	NA	NA	NA	NA
ENST00000450189:ENST00000542579	ENSG00000048740	1.494565	2.097547	8.7057156	0	0	NOT_EVALUATED	SINGLE/MULTIPLE	NA	NA	NA	NA	NA	NA	NA	NA	NA	NA	NA	NA
ENST00000537122	ENSG00000048740	0	0	NA	NA	NA	NOT_EVALUATED	SINGLE/MULTIPLE	NA	NA	NA	NA	NA	NA	NA	NA	NA	NA	NA	NA
ENST00000608830:ENST00000417956	ENSG00000048740	0.47206	1.068755	3.459844	0	0	NOT_EVALUATED	SINGLE/MULTIPLE	NA	NA	NA	NA	NA	NA	NA	NA	NA	NA	NA	NA
ENST00000609692	ENSG00000048740	0	0	NA	NA	NA	NOT_EVALUATED	SINGLE/MULTIPLE	NA	NA	NA	NA	NA	NA	NA	NA	NA	NA	NA	NA
ENST00000609870	ENSG00000048740	10.53578	15.873669	5.455751	0	0	NOT_EVALUATED	SINGLE/MULTIPLE	NA	NA	NA	NA	NA	NA	NA	NA	NA	NA	NA	NA
ENST00000277165	ENSG00000048828	9.37376	6.72364	63.372803	0.447028577858549	0.87232311128936	TRANSLATED	SINGLE/MULTIPLE	NA	NA	NA	NA	NA	NA	NA	NA	NA	NA	NA	NA
ENST00000333936	ENSG00000048828	1.96034	1.267508	13.2953177	0.445735426089141	0.977051647408319	TRANSLATED	SINGLE/MULTIPLE	NA	NA	NA	NA	NA	NA	NA	NA	NA	NA	NA	NA
ENST00000340893	ENSG00000048828	0	0	4.8023031e-07	0	0	NOT_EVALUATED	SINGLE/MULTIPLE	NA	NA	NA	NA	NA	NA	NA	NA	NA	NA	NA	NA
ENST00000375389	ENSG00000048828	6.5115	3.2418175	30.234134	0.480064519129273	0.677082729511558	TRANSLATED	SINGLE/MULTIPLE	NA	NA	NA	NA	NA	NA	NA	NA	NA	NA	NA	NA
ENST00000427765	ENSG00000048828	17.11245	7.700512	37.587192	0.344730832779421	0.827468477703896	NOT_TRANSLATED	SINGLE/MULTIPLE	NA	NA	NA	NA	NA	NA	NA	NA	NA	NA	NA	NA
ENST00000446420	ENSG00000048828	4.808655	3.8725065	13.8470269	0.480155967632301	0.910530454679521	TRANSLATED	SINGLE/MULTIPLE	NA	NA	NA	NA	NA	NA	NA	NA	NA	NA	NA	NA
ENST00000264160	ENSG00000048991	1.118655	0.2520385	1.9967176	0	0	NOT_EVALUATED	SINGLE/MULTIPLE	NA	NA	NA	NA	NA	NA	NA	NA	NA	NA	NA	NA
ENST00000329971	ENSG00000048991	8.055365	1.816351	17.667814	0.519517807918965	0.966216967875553	TRANSLATED	SINGLE/MULTIPLE	NA	NA	NA	NA	NA	NA	NA	NA	NA	NA	NA	NA
ENST00000409478	ENSG00000048991	0.9944295	0.183909	2.69355888	0	0	NOT_EVALUATED	SINGLE/MULTIPLE	NA	NA	NA	NA	NA	NA	NA	NA	NA	NA	NA	NA
ENST00000409606	ENSG00000048991	0.0146915	0.003307	0.026223286	0	0	NOT_EVALUATED	SINGLE/MULTIPLE	NA	NA	NA	NA	NA	NA	NA	NA	NA	NA	NA	NA
ENST00000410054	ENSG00000048991	7.787935	2.303223	26.817888	0.604272640709067	0.801241546158936	TRANSLATED	SINGLE/MULTIPLE	NA	NA	NA	NA	NA	NA	NA	NA	NA	NA	NA	NA
ENST00000425804	ENSG00000048991	0.3265055	0.1264635	0.1236582	0	0	NOT_EVALUATED	SINGLE/MULTIPLE	NA	NA	NA	NA	NA	NA	NA	NA	NA	NA	NA	NA
ENST00000429703	ENSG00000048991	0.0001625	2.85e-05	0.0003603047	0	0	NOT_EVALUATED	SINGLE/MULTIPLE	NA	NA	NA	NA	NA	NA	NA	NA	NA	NA	NA	NA
ENST00000436436	ENSG00000048991	0	0	NA	NA	NA	NOT_EVALUATED	SINGLE/MULTIPLE	NA	NA	NA	NA	NA	NA	NA	NA	NA	NA	NA	NA
ENST00000438014	ENSG00000048991	0	0	NA	NA	NA	NOT_EVALUATED	SINGLE/MULTIPLE	NA	NA	NA	NA	NA	NA	NA	NA	NA	NA	NA	NA
ENST00000441871	ENSG00000048991	7.709955	1.8978545	2.37128	0	0	NOT_EVALUATED	SINGLE/MULTIPLE	NA	NA	NA	NA	NA	NA	NA	NA	NA	NA	NA	NA
ENST00000445855	ENSG00000048991	4.219035	1.256411	1.51113	0	0	NOT_EVALUATED	SINGLE/MULTIPLE	NA	NA	NA	NA	NA	NA	NA	NA	NA	NA	NA	NA
ENST00000456040	ENSG00000048991	6.378	0.4751965	0.791372	0	0	NOT_EVALUATED	SINGLE/MULTIPLE	NA	NA	NA	NA	NA	NA	NA	NA	NA	NA	NA	NA
ENST00000372736	ENSG00000049089	0	0	NA	NA	NA	NOT_EVALUATED	SINGLE/MULTIPLE	NA	NA	NA	NA	NA	NA	NA	NA	NA	NA	NA	NA
ENST00000372748	ENSG00000049089	0.176166	0	NA	NA	NA	NOT_EVALUATED	SINGLE/MULTIPLE	NA	NA	NA	NA	NA	NA	NA	NA	NA	NA	NA	NA
ENST00000417105	ENSG00000049089	0.136045	0	NA	NA	NA	NOT_EVALUATED	SINGLE/MULTIPLE	NA	NA	NA	NA	NA	NA	NA	NA	NA	NA	NA	NA
ENST00000427563	ENSG00000049089	0.2095475	0	NA	NA	NA	NOT_EVALUATED	SINGLE/MULTIPLE	NA	NA	NA	NA	NA	NA	NA	NA	NA	NA	NA	NA
ENST00000228280	ENSG00000049130	0	0	NA	NA	NA	NOT_EVALUATED	SINGLE/MULTIPLE	NA	NA	NA	NA	NA	NA	NA	NA	NA	NA	NA	NA
ENST00000347404	ENSG00000049130	4.33205	2.464839	5	0	0	NOT_EVALUATED	SINGLE/MULTIPLE	NA	NA	NA	NA	NA	NA	NA	NA	NA	NA	NA	NA
ENST00000357116	ENSG00000049130	0	0	NA	NA	NA	NOT_EVALUATED	SINGLE/MULTIPLE	NA	NA	NA	NA	NA	NA	NA	NA	NA	NA	NA	NA
ENST00000552044	ENSG00000049130	0	0	NA	NA	NA	NOT_EVALUATED	SINGLE/MULTIPLE	NA	NA	NA	NA	NA	NA	NA	NA	NA	NA	NA	NA
ENST00000265038	ENSG00000049167	5.170285	3.5995725	15.264784	0.477405838169738	0.68381883406795	TRANSLATED	SINGLE/MULTIPLE	NA	NA	NA	NA	NA	NA	NA	NA	NA	NA	NA	NA
ENST00000381118	ENSG00000049167	0	0	NA	NA	NA	NOT_EVALUATED	SINGLE/MULTIPLE	NA	NA	NA	NA	NA	NA	NA	NA	NA	NA	NA	NA
ENST00000426742	ENSG00000049167	0	0	NA	NA	NA	NOT_EVALUATED	SINGLE/MULTIPLE	NA	NA	NA	NA	NA	NA	NA	NA	NA	NA	NA	NA
ENST00000439176	ENSG00000049167	11.046545	4.2934445	4.116304	0	0	NOT_EVALUATED	SINGLE/MULTIPLE	NA	NA	NA	NA	NA	NA	NA	NA	NA	NA	NA	NA
ENST00000543101	ENSG00000049167	1.91618	1.1095005	2.618915	0	0	NOT_EVALUATED	SINGLE/MULTIPLE	NA	NA	NA	NA	NA	NA	NA	NA	NA	NA	NA	NA
ENST00000381052	ENSG00000049192	0.1534755	0	NA	NA	NA	NOT_EVALUATED	SINGLE/MULTIPLE	NA	NA	NA	NA	NA	NA	NA	NA	NA	NA	NA	NA
ENST00000381055	ENSG00000049192	0	0	NA	NA	NA	NOT_EVALUATED	SINGLE/MULTIPLE	NA	NA	NA	NA	NA	NA	NA	NA	NA	NA	NA	NA
ENST00000464680	ENSG00000049192	0.302458	0	NA	NA	NA	NOT_EVALUATED	SINGLE/MULTIPLE	NA	NA	NA	NA	NA	NA	NA	NA	NA	NA	NA	NA
ENST00000536360	ENSG00000049192	0.328661	0	NA	NA	NA	NOT_EVALUATED	SINGLE/MULTIPLE	NA	NA	NA	NA	NA	NA	NA	NA	NA	NA	NA	NA
ENST00000377403	ENSG00000049239	2.31509	1.5234	16	0.4375	0.47757036011114	NOT_TRANSLATED	SINGLE/MULTIPLE	NA	NA	NA	NA	NA	NA	NA	NA	NA	NA	NA	NA
ENST00000602477	ENSG00000049239	0	0	4.764535e-07	0	0	NOT_EVALUATED	SINGLE/MULTIPLE	NA	NA	NA	NA	NA	NA	NA	NA	NA	NA	NA	NA
ENST00000054666	ENSG00000049245	64.8263	92.7611845	32.52105	0.363916786204627	0.728762381936716	NOT_TRANSLATED	SINGLE/MULTIPLE	NA	NA	NA	NA	NA	NA	NA	NA	NA	NA	NA	NA
ENST00000470357	ENSG00000049245	17.62255	16.7141275	6.478954	0	0	NOT_EVALUATED	SINGLE/MULTIPLE	NA	NA	NA	NA	NA	NA	NA	NA	NA	NA	NA	NA
ENST00000361923	ENSG00000049246	0.587859	0.282838	2.999659	0	0	NOT_EVALUATED	SINGLE/MULTIPLE	NA	NA	NA	NA	NA	NA	NA	NA	NA	NA	NA	NA
ENST00000377532	ENSG00000049246	6.65e-05	3.2e-05	0.000340674	0	0	NOT_EVALUATED	SINGLE/MULTIPLE	NA	NA	NA	NA	NA	NA	NA	NA	NA	NA	NA	NA
ENST00000377541	ENSG00000049246	0.540773	0	NA	NA	NA	NOT_EVALUATED	SINGLE/MULTIPLE	NA	NA	NA	NA	NA	NA	NA	NA	NA	NA	NA	NA
ENST00000054668	ENSG00000049247	0	0	NA	NA	NA	NOT_EVALUATED	SINGLE/MULTIPLE	NA	NA	NA	NA	NA	NA	NA	NA	NA	NA	NA	NA
ENST00000361696	ENSG00000049247	0	0	NA	NA	NA	NOT_EVALUATED	SINGLE/MULTIPLE	NA	NA	NA	NA	NA	NA	NA	NA	NA	NA	NA	NA
ENST00000377516	ENSG00000049247	0	0	NA	NA	NA	NOT_EVALUATED	SINGLE/MULTIPLE	NA	NA	NA	NA	NA	NA	NA	NA	NA	NA	NA	NA
ENST00000377507	ENSG00000049249	0	0	NA	NA	NA	NOT_EVALUATED	SINGLE/MULTIPLE	NA	NA	NA	NA	NA	NA	NA	NA	NA	NA	NA	NA
ENST00000474475	ENSG00000049249	0	0	NA	NA	NA	NOT_EVALUATED	SINGLE/MULTIPLE	NA	NA	NA	NA	NA	NA	NA	NA	NA	NA	NA	NA
ENST00000492571	ENSG00000049249	0	0	NA	NA	NA	NOT_EVALUATED	SINGLE/MULTIPLE	NA	NA	NA	NA	NA	NA	NA	NA	NA	NA	NA	NA
ENST00000268933	ENSG00000049283	0	0	NA	NA	NA	NOT_EVALUATED	SINGLE/MULTIPLE	NA	NA	NA	NA	NA	NA	NA	NA	NA	NA	NA	NA
ENST00000503246	ENSG00000049283	0	0	NA	NA	NA	NOT_EVALUATED	SINGLE/MULTIPLE	NA	NA	NA	NA	NA	NA	NA	NA	NA	NA	NA	NA
ENST00000503690	ENSG00000049283	0	0	NA	NA	NA	NOT_EVALUATED	SINGLE/MULTIPLE	NA	NA	NA	NA	NA	NA	NA	NA	NA	NA	NA	NA
ENST00000507467	ENSG00000049283	0	0	NA	NA	NA	NOT_EVALUATED	SINGLE/MULTIPLE	NA	NA	NA	NA	NA	NA	NA	NA	NA	NA	NA	NA
ENST00000507709	ENSG00000049283	0	0	NA	NA	NA	NOT_EVALUATED	SINGLE/MULTIPLE	NA	NA	NA	NA	NA	NA	NA	NA	NA	NA	NA	NA
ENST00000510045	ENSG00000049283	0	0	NA	NA	NA	NOT_EVALUATED	SINGLE/MULTIPLE	NA	NA	NA	NA	NA	NA	NA	NA	NA	NA	NA	NA
ENST00000512291:ENST00000512379	ENSG00000049283	0	0	NA	NA	NA	NOT_EVALUATED	SINGLE/MULTIPLE	NA	NA	NA	NA	NA	NA	NA	NA	NA	NA	NA	NA
ENST00000514874	ENSG00000049283	0	0	NA	NA	NA	NOT_EVALUATED	SINGLE/MULTIPLE	NA	NA	NA	NA	NA	NA	NA	NA	NA	NA	NA	NA
ENST00000515126	ENSG00000049283	0	0	NA	NA	NA	NOT_EVALUATED	SINGLE/MULTIPLE	NA	NA	NA	NA	NA	NA	NA	NA	NA	NA	NA	NA
ENST00000537145	ENSG00000049283	0	0	NA	NA	NA	NOT_EVALUATED	SINGLE/MULTIPLE	NA	NA	NA	NA	NA	NA	NA	NA	NA	NA	NA	NA
ENST00000541226	ENSG00000049283	0	0	NA	NA	NA	NOT_EVALUATED	SINGLE/MULTIPLE	NA	NA	NA	NA	NA	NA	NA	NA	NA	NA	NA	NA
ENST00000574464	ENSG00000049283	0	0	NA	NA	NA	NOT_EVALUATED	SINGLE/MULTIPLE	NA	NA	NA	NA	NA	NA	NA	NA	NA	NA	NA	NA
ENST00000272273	ENSG00000049323	1.663705	1.442935	11.054272	0.54505859816006	0.773857662883493	TRANSLATED	SINGLE/MULTIPLE	NA	NA	NA	NA	NA	NA	NA	NA	NA	NA	NA	NA
ENST00000354476	ENSG00000049323	3.75e-05	4.75e-05	0.0013076224	0	0	NOT_EVALUATED	SINGLE/MULTIPLE	NA	NA	NA	NA	NA	NA	NA	NA	NA	NA	NA	NA
ENST00000390003	ENSG00000049323	0	0	NA	NA	NA	NOT_EVALUATED	SINGLE/MULTIPLE	NA	NA	NA	NA	NA	NA	NA	NA	NA	NA	NA	NA
ENST00000402934	ENSG00000049323	0	0	NA	NA	NA	NOT_EVALUATED	SINGLE/MULTIPLE	NA	NA	NA	NA	NA	NA	NA	NA	NA	NA	NA	NA
ENST00000404525	ENSG00000049323	0	0	NA	NA	NA	NOT_EVALUATED	SINGLE/MULTIPLE	NA	NA	NA	NA	NA	NA	NA	NA	NA	NA	NA	NA
ENST00000404816	ENSG00000049323	0.687662	1.2787435	21.770289	0.236717436318829	0.822081388685634	NOT_TRANSLATED	SINGLE/MULTIPLE	NA	NA	NA	NA	NA	NA	NA	NA	NA	NA	NA	NA
ENST00000407925	ENSG00000049323	0	0	NA	NA	NA	NOT_EVALUATED	SINGLE/MULTIPLE	NA	NA	NA	NA	NA	NA	NA	NA	NA	NA	NA	NA
ENST00000413303	ENSG00000049323	3.61874	4.9655605	8.574361	0	0	NOT_EVALUATED	SINGLE/MULTIPLE	NA	NA	NA	NA	NA	NA	NA	NA	NA	NA	NA	NA
ENST00000415140	ENSG00000049323	0	0	NA	NA	NA	NOT_EVALUATED	SINGLE/MULTIPLE	NA	NA	NA	NA	NA	NA	NA	NA	NA	NA	NA	NA
ENST00000418533	ENSG00000049323	0.190049	0.2506595	5.352456	0	0	NOT_EVALUATED	SINGLE/MULTIPLE	NA	NA	NA	NA	NA	NA	NA	NA	NA	NA	NA	NA
ENST00000422669	ENSG00000049323	0.4258335	0.4142505	0.645406	0	0	NOT_EVALUATED	SINGLE/MULTIPLE	NA	NA	NA	NA	NA	NA	NA	NA	NA	NA	NA	NA
ENST00000432635	ENSG00000049323	0.73109	8.5344905	2.60192	0	0	NOT_EVALUATED	SINGLE/MULTIPLE	NA	NA	NA	NA	NA	NA	NA	NA	NA	NA	NA	NA
ENST00000468091	ENSG00000049323	0	0	NA	NA	NA	NOT_EVALUATED	SINGLE/MULTIPLE	NA	NA	NA	NA	NA	NA	NA	NA	NA	NA	NA	NA
ENST00000054950	ENSG00000049449	42.8301	52.6258545	151.234522	0.489746692888017	0.828057772188736	TRANSLATED	SINGLE/MULTIPLE	NA	NA	NA	NA	NA	NA	NA	NA	NA	NA	NA	NA
ENST00000527337	ENSG00000049449	0	0	NA	NA	NA	NOT_EVALUATED	SINGLE/MULTIPLE	NA	NA	NA	NA	NA	NA	NA	NA	NA	NA	NA	NA
ENST00000528630	ENSG00000049449	0	0	NA	NA	NA	NOT_EVALUATED	SINGLE/MULTIPLE	NA	NA	NA	NA	NA	NA	NA	NA	NA	NA	NA	NA
ENST00000530348	ENSG00000049449	0	0	NA	NA	NA	NOT_EVALUATED	SINGLE/MULTIPLE	NA	NA	NA	NA	NA	NA	NA	NA	NA	NA	NA	NA
ENST00000532721	ENSG00000049449	0	0	NA	NA	NA	NOT_EVALUATED	SINGLE/MULTIPLE	NA	NA	NA	NA	NA	NA	NA	NA	NA	NA	NA	NA
ENST00000532942	ENSG00000049449	19.1595	19.352989	68.765496	0.566176414985795	0.719587485992569	TRANSLATED	SINGLE/MULTIPLE	NA	NA	NA	NA	NA	NA	NA	NA	NA	NA	NA	NA
ENST00000252034	ENSG00000049540	0	0	NA	NA	NA	NOT_EVALUATED	SINGLE/MULTIPLE	NA	NA	NA	NA	NA	NA	NA	NA	NA	NA	NA	NA
ENST00000320399	ENSG00000049540	0	0	NA	NA	NA	NOT_EVALUATED	SINGLE/MULTIPLE	NA	NA	NA	NA	NA	NA	NA	NA	NA	NA	NA	NA
ENST00000320492	ENSG00000049540	0	0	NA	NA	NA	NOT_EVALUATED	SINGLE/MULTIPLE	NA	NA	NA	NA	NA	NA	NA	NA	NA	NA	NA	NA
ENST00000357036	ENSG00000049540	0	0	NA	NA	NA	NOT_EVALUATED	SINGLE/MULTIPLE	NA	NA	NA	NA	NA	NA	NA	NA	NA	NA	NA	NA
ENST00000358929	ENSG00000049540	0	0	NA	NA	NA	NOT_EVALUATED	SINGLE/MULTIPLE	NA	NA	NA	NA	NA	NA	NA	NA	NA	NA	NA	NA
ENST00000380553	ENSG00000049540	0	0	NA	NA	NA	NOT_EVALUATED	SINGLE/MULTIPLE	NA	NA	NA	NA	NA	NA	NA	NA	NA	NA	NA	NA
ENST00000380562	ENSG00000049540	0	0	NA	NA	NA	NOT_EVALUATED	SINGLE/MULTIPLE	NA	NA	NA	NA	NA	NA	NA	NA	NA	NA	NA	NA
ENST00000380575	ENSG00000049540	0	0	NA	NA	NA	NOT_EVALUATED	SINGLE/MULTIPLE	NA	NA	NA	NA	NA	NA	NA	NA	NA	NA	NA	NA
ENST00000380576	ENSG00000049540	0	0	NA	NA	NA	NOT_EVALUATED	SINGLE/MULTIPLE	NA	NA	NA	NA	NA	NA	NA	NA	NA	NA	NA	NA
ENST00000380584	ENSG00000049540	0	0	NA	NA	NA	NOT_EVALUATED	SINGLE/MULTIPLE	NA	NA	NA	NA	NA	NA	NA	NA	NA	NA	NA	NA
ENST00000414324	ENSG00000049540	0	0	NA	NA	NA	NOT_EVALUATED	SINGLE/MULTIPLE	NA	NA	NA	NA	NA	NA	NA	NA	NA	NA	NA	NA
ENST00000416107	ENSG00000049540	0	0	NA	NA	NA	NOT_EVALUATED	SINGLE/MULTIPLE	NA	NA	NA	NA	NA	NA	NA	NA	NA	NA	NA	NA
ENST00000417091	ENSG00000049540	0	0	NA	NA	NA	NOT_EVALUATED	SINGLE/MULTIPLE	NA	NA	NA	NA	NA	NA	NA	NA	NA	NA	NA	NA
ENST00000419398	ENSG00000049540	0	0	NA	NA	NA	NOT_EVALUATED	SINGLE/MULTIPLE	NA	NA	NA	NA	NA	NA	NA	NA	NA	NA	NA	NA
ENST00000428787	ENSG00000049540	0	0	NA	NA	NA	NOT_EVALUATED	SINGLE/MULTIPLE	NA	NA	NA	NA	NA	NA	NA	NA	NA	NA	NA	NA
ENST00000429192	ENSG00000049540	0	0	NA	NA	NA	NOT_EVALUATED	SINGLE/MULTIPLE	NA	NA	NA	NA	NA	NA	NA	NA	NA	NA	NA	NA
ENST00000431562	ENSG00000049540	0	0	NA	NA	NA	NOT_EVALUATED	SINGLE/MULTIPLE	NA	NA	NA	NA	NA	NA	NA	NA	NA	NA	NA	NA
ENST00000438880	ENSG00000049540	0	0	NA	NA	NA	NOT_EVALUATED	SINGLE/MULTIPLE	NA	NA	NA	NA	NA	NA	NA	NA	NA	NA	NA	NA
ENST00000438906	ENSG00000049540	0	0	NA	NA	NA	NOT_EVALUATED	SINGLE/MULTIPLE	NA	NA	NA	NA	NA	NA	NA	NA	NA	NA	NA	NA
ENST00000442310	ENSG00000049540	0	0	NA	NA	NA	NOT_EVALUATED	SINGLE/MULTIPLE	NA	NA	NA	NA	NA	NA	NA	NA	NA	NA	NA	NA
ENST00000445912	ENSG00000049540	0	0	NA	NA	NA	NOT_EVALUATED	SINGLE/MULTIPLE	NA	NA	NA	NA	NA	NA	NA	NA	NA	NA	NA	NA
ENST00000458204	ENSG00000049540	0	0	NA	NA	NA	NOT_EVALUATED	SINGLE/MULTIPLE	NA	NA	NA	NA	NA	NA	NA	NA	NA	NA	NA	NA
ENST00000055077	ENSG00000049541	29.75105	41.148672	142.934138	0.527276171071182	0.681182231758959	TRANSLATED	SINGLE/MULTIPLE	NA	NA	NA	NA	NA	NA	NA	NA	NA	NA	NA	NA
ENST00000352131	ENSG00000049541	0.00033	0.0002965	0.00125087319	0	0	NOT_EVALUATED	SINGLE/MULTIPLE	NA	NA	NA	NA	NA	NA	NA	NA	NA	NA	NA	NA
ENST00000463194	ENSG00000049541	0	0	NA	NA	NA	NOT_EVALUATED	SINGLE/MULTIPLE	NA	NA	NA	NA	NA	NA	NA	NA	NA	NA	NA	NA
ENST00000470266	ENSG00000049541	0	0	NA	NA	NA	NOT_EVALUATED	SINGLE/MULTIPLE	NA	NA	NA	NA	NA	NA	NA	NA	NA	NA	NA	NA
ENST00000473493	ENSG00000049541	18.92865	4.863337	1.217458	0	0	NOT_EVALUATED	SINGLE/MULTIPLE	NA	NA	NA	NA	NA	NA	NA	NA	NA	NA	NA	NA
ENST00000479105	ENSG00000049541	0	0	NA	NA	NA	NOT_EVALUATED	SINGLE/MULTIPLE	NA	NA	NA	NA	NA	NA	NA	NA	NA	NA	NA	NA
ENST00000480432	ENSG00000049541	81.4499	30.8229745	9.21837	0	0	NOT_EVALUATED	SINGLE/MULTIPLE	NA	NA	NA	NA	NA	NA	NA	NA	NA	NA	NA	NA
ENST00000485545	ENSG00000049541	8.79225	6.133669	5.650634	0	0	NOT_EVALUATED	SINGLE/MULTIPLE	NA	NA	NA	NA	NA	NA	NA	NA	NA	NA	NA	NA
ENST00000491206	ENSG00000049541	0	0	NA	NA	NA	NOT_EVALUATED	SINGLE/MULTIPLE	NA	NA	NA	NA	NA	NA	NA	NA	NA	NA	NA	NA
ENST00000493156	ENSG00000049541	0	0	NA	NA	NA	NOT_EVALUATED	SINGLE/MULTIPLE	NA	NA	NA	NA	NA	NA	NA	NA	NA	NA	NA	NA
ENST00000494019	ENSG00000049541	4.097695	1.768984	0.4187222	0	0	NOT_EVALUATED	SINGLE/MULTIPLE	NA	NA	NA	NA	NA	NA	NA	NA	NA	NA	NA	NA
ENST00000497430	ENSG00000049541	33.9269	29.909833	42.559461	0.452790861237646	0.786443350468054	TRANSLATED	SINGLE/MULTIPLE	NA	NA	NA	NA	NA	NA	NA	NA	NA	NA	NA	NA
ENST00000275248	ENSG00000049618	1.52574	1.1838	19.6536562972861	0.381071084917999	0.843519610579965	TRANSLATED	SINGLE/MULTIPLE	NA	NA	NA	NA	NA	NA	NA	NA	NA	NA	NA	NA
ENST00000319584	ENSG00000049618	0	0	NA	NA	NA	NOT_EVALUATED	SINGLE/MULTIPLE	NA	NA	NA	NA	NA	NA	NA	NA	NA	NA	NA	NA
ENST00000346085	ENSG00000049618	0.0014125	0.0006275	0.022731378	0	0	NOT_EVALUATED	SINGLE/MULTIPLE	NA	NA	NA	NA	NA	NA	NA	NA	NA	NA	NA	NA
ENST00000350026	ENSG00000049618	1.378839	0.616299	22.18757962652	0.409004597598974	0.770115007361782	TRANSLATED	SINGLE/MULTIPLE	NA	NA	NA	NA	NA	NA	NA	NA	NA	NA	NA	NA
ENST00000367148	ENSG00000049618	5e-07	5e-07	9.978383e-06	0	0	NOT_EVALUATED	SINGLE/MULTIPLE	NA	NA	NA	NA	NA	NA	NA	NA	NA	NA	NA	NA
ENST00000400790	ENSG00000049618	0	0	NA	NA	NA	NOT_EVALUATED	SINGLE/MULTIPLE	NA	NA	NA	NA	NA	NA	NA	NA	NA	NA	NA	NA
ENST00000414678	ENSG00000049618	3.019315	2.101415	41.136004	0.42362960194189	0.852297079376461	TRANSLATED	SINGLE/MULTIPLE	NA	NA	NA	NA	NA	NA	NA	NA	NA	NA	NA	NA
ENST00000320895	ENSG00000049656	34.3304	8.9664825	43.220248	0.389196725571774	0.828181150340552	TRANSLATED	SINGLE/MULTIPLE	NA	NA	NA	NA	NA	NA	NA	NA	NA	NA	NA	NA
ENST00000320927	ENSG00000049656	0.0005425	0.0002095	0.0007011721	0	0	NOT_EVALUATED	SINGLE/MULTIPLE	NA	NA	NA	NA	NA	NA	NA	NA	NA	NA	NA	NA
ENST00000507807	ENSG00000049656	6.9846	2.4858395	5.779041	0	0	NOT_EVALUATED	SINGLE/MULTIPLE	NA	NA	NA	NA	NA	NA	NA	NA	NA	NA	NA	NA
ENST00000256830	ENSG00000049759	1.020743	0.7815195	7.073998	0	0	NOT_EVALUATED	SINGLE/MULTIPLE	NA	NA	NA	NA	NA	NA	NA	NA	NA	NA	NA	NA
ENST00000256832	ENSG00000049759	0	0	NA	NA	NA	NOT_EVALUATED	SINGLE/MULTIPLE	NA	NA	NA	NA	NA	NA	NA	NA	NA	NA	NA	NA
ENST00000356462	ENSG00000049759	0.542555	0.4255205	5.966227	0	0	NOT_EVALUATED	SINGLE/MULTIPLE	NA	NA	NA	NA	NA	NA	NA	NA	NA	NA	NA	NA
ENST00000357895	ENSG00000049759	0	0	NA	NA	NA	NOT_EVALUATED	SINGLE/MULTIPLE	NA	NA	NA	NA	NA	NA	NA	NA	NA	NA	NA	NA
ENST00000382850	ENSG00000049759	0	0	NA	NA	NA	NOT_EVALUATED	SINGLE/MULTIPLE	NA	NA	NA	NA	NA	NA	NA	NA	NA	NA	NA	NA
ENST00000400345	ENSG00000049759	0	0	NA	NA	NA	NOT_EVALUATED	SINGLE/MULTIPLE	NA	NA	NA	NA	NA	NA	NA	NA	NA	NA	NA	NA
ENST00000431212:ENST00000456986	ENSG00000049759	0	0	NA	NA	NA	NOT_EVALUATED	SINGLE/MULTIPLE	NA	NA	NA	NA	NA	NA	NA	NA	NA	NA	NA	NA
ENST00000435432:ENST00000456173	ENSG00000049759	0	0	NA	NA	NA	NOT_EVALUATED	SINGLE/MULTIPLE	NA	NA	NA	NA	NA	NA	NA	NA	NA	NA	NA	NA
ENST00000586263	ENSG00000049759	0	0	NA	NA	NA	NOT_EVALUATED	SINGLE/MULTIPLE	NA	NA	NA	NA	NA	NA	NA	NA	NA	NA	NA	NA
ENST00000586268	ENSG00000049759	1.396546	0	NA	NA	NA	NOT_EVALUATED	SINGLE/MULTIPLE	NA	NA	NA	NA	NA	NA	NA	NA	NA	NA	NA	NA
ENST00000587190	ENSG00000049759	0	0	NA	NA	NA	NOT_EVALUATED	SINGLE/MULTIPLE	NA	NA	NA	NA	NA	NA	NA	NA	NA	NA	NA	NA
ENST00000587881	ENSG00000049759	1.64271	1.6222745	10.277189	0.542585039547293	0.81161187338095	TRANSLATED	SINGLE/MULTIPLE	NA	NA	NA	NA	NA	NA	NA	NA	NA	NA	NA	NA
ENST00000588494	ENSG00000049759	0	0	NA	NA	NA	NOT_EVALUATED	SINGLE/MULTIPLE	NA	NA	NA	NA	NA	NA	NA	NA	NA	NA	NA	NA
ENST00000589054	ENSG00000049759	3.48456	2.033874	0.682586	0	0	NOT_EVALUATED	SINGLE/MULTIPLE	NA	NA	NA	NA	NA	NA	NA	NA	NA	NA	NA	NA
ENST00000592846	ENSG00000049759	0	0	NA	NA	NA	NOT_EVALUATED	SINGLE/MULTIPLE	NA	NA	NA	NA	NA	NA	NA	NA	NA	NA	NA	NA
ENST00000376197	ENSG00000049768	0	0	NA	NA	NA	NOT_EVALUATED	SINGLE/MULTIPLE	NA	NA	NA	NA	NA	NA	NA	NA	NA	NA	NA	NA
ENST00000376207	ENSG00000049768	0	0	NA	NA	NA	NOT_EVALUATED	SINGLE/MULTIPLE	NA	NA	NA	NA	NA	NA	NA	NA	NA	NA	NA	NA
ENST00000455775	ENSG00000049768	0	0	NA	NA	NA	NOT_EVALUATED	SINGLE/MULTIPLE	NA	NA	NA	NA	NA	NA	NA	NA	NA	NA	NA	NA
ENST00000518685:ENST00000376199	ENSG00000049768	0.2010655	0	NA	NA	NA	NOT_EVALUATED	SINGLE/MULTIPLE	NA	NA	NA	NA	NA	NA	NA	NA	NA	NA	NA	NA
ENST00000557224	ENSG00000049768	0	0	NA	NA	NA	NOT_EVALUATED	SINGLE/MULTIPLE	NA	NA	NA	NA	NA	NA	NA	NA	NA	NA	NA	NA
ENST00000055335	ENSG00000049769	0.6275005	0.5110815	5.052812	0	0	NOT_EVALUATED	SINGLE/MULTIPLE	NA	NA	NA	NA	NA	NA	NA	NA	NA	NA	NA	NA
ENST00000438316	ENSG00000049769	0.0478315	0.0270855	0.1816138	0	0	NOT_EVALUATED	SINGLE/MULTIPLE	NA	NA	NA	NA	NA	NA	NA	NA	NA	NA	NA	NA
ENST00000466508:ENST00000495799:ENST00000376188	ENSG00000049769	0	0	NA	NA	NA	NOT_EVALUATED	SINGLE/MULTIPLE	NA	NA	NA	NA	NA	NA	NA	NA	NA	NA	NA	NA
ENST00000471261	ENSG00000049769	3.975815	1.117876	1.765574	0	0	NOT_EVALUATED	SINGLE/MULTIPLE	NA	NA	NA	NA	NA	NA	NA	NA	NA	NA	NA	NA
ENST00000261416	ENSG00000049860	16.033	14.2901055	80.00906	0.475400548387895	0.762186681695171	TRANSLATED	SINGLE/MULTIPLE	NA	NA	NA	NA	NA	NA	NA	NA	NA	NA	NA	NA
ENST00000503312	ENSG00000049860	15.673	14.6842555	20.857253	0.56153305519188	0.706527080257706	TRANSLATED	SINGLE/MULTIPLE	NA	NA	NA	NA	NA	NA	NA	NA	NA	NA	NA	NA
ENST00000505859	ENSG00000049860	0	0	NA	NA	NA	NOT_EVALUATED	SINGLE/MULTIPLE	NA	NA	NA	NA	NA	NA	NA	NA	NA	NA	NA	NA
ENST00000509579	ENSG00000049860	0	0	NA	NA	NA	NOT_EVALUATED	SINGLE/MULTIPLE	NA	NA	NA	NA	NA	NA	NA	NA	NA	NA	NA	NA
ENST00000511181	ENSG00000049860	5.43735	4.2486795	18.691114	0.431663837693141	0.723574055322746	TRANSLATED	SINGLE/MULTIPLE	NA	NA	NA	NA	NA	NA	NA	NA	NA	NA	NA	NA
ENST00000513336	ENSG00000049860	6.023532	5.508183	12.4425504856	0.496949592268569	0.668485249367067	TRANSLATED	SINGLE/MULTIPLE	NA	NA	NA	NA	NA	NA	NA	NA	NA	NA	NA	NA
ENST00000380639:ENST00000308077	ENSG00000049883	0.847813	0.796519	4.257276	0	0	NOT_EVALUATED	SINGLE/MULTIPLE	NA	NA	NA	NA	NA	NA	NA	NA	NA	NA	NA	NA
ENST00000486995	ENSG00000049883	0	0	NA	NA	NA	NOT_EVALUATED	SINGLE/MULTIPLE	NA	NA	NA	NA	NA	NA	NA	NA	NA	NA	NA	NA
ENST00000503315	ENSG00000049883	7.6895	2.8775095	1.70655	0	0	NOT_EVALUATED	SINGLE/MULTIPLE	NA	NA	NA	NA	NA	NA	NA	NA	NA	NA	NA	NA
ENST00000503868	ENSG00000049883	0	0	NA	NA	NA	NOT_EVALUATED	SINGLE/MULTIPLE	NA	NA	NA	NA	NA	NA	NA	NA	NA	NA	NA	NA
ENST00000510676	ENSG00000049883	7.792845	7.163938	10.447016	0.36524037103035	0.688322210127219	NOT_TRANSLATED	SINGLE/MULTIPLE	NA	NA	NA	NA	NA	NA	NA	NA	NA	NA	NA	NA
ENST00000511752	ENSG00000049883	3.19366	4.886199	1.29345	0	0	NOT_EVALUATED	SINGLE/MULTIPLE	NA	NA	NA	NA	NA	NA	NA	NA	NA	NA	NA	NA
ENST00000515198:ENST00000543322	ENSG00000049883	3.02732	5.440926	8.593402	0	0	NOT_EVALUATED	SINGLE/MULTIPLE	NA	NA	NA	NA	NA	NA	NA	NA	NA	NA	NA	NA
ENST00000536805	ENSG00000049883	0.779855	0.683247	1.702323	0	0	NOT_EVALUATED	SINGLE/MULTIPLE	NA	NA	NA	NA	NA	NA	NA	NA	NA	NA	NA	NA
ENST00000055682	ENSG00000050030	0.0310825	0.083134	2	0	0	NOT_EVALUATED	SINGLE/MULTIPLE	NA	NA	NA	NA	NA	NA	NA	NA	NA	NA	NA	NA
ENST00000424929	ENSG00000050030	0.372624	0	NA	NA	NA	NOT_EVALUATED	SINGLE/MULTIPLE	NA	NA	NA	NA	NA	NA	NA	NA	NA	NA	NA	NA
ENST00000261247	ENSG00000050130	1.629715	1.798898	3.382036	0	0	NOT_EVALUATED	SINGLE/MULTIPLE	NA	NA	NA	NA	NA	NA	NA	NA	NA	NA	NA	NA
ENST00000356057	ENSG00000050130	0	0	NA	NA	NA	NOT_EVALUATED	SINGLE/MULTIPLE	NA	NA	NA	NA	NA	NA	NA	NA	NA	NA	NA	NA
ENST00000425728	ENSG00000050130	12.2609	10.343299	24.759638	0.558402227043869	0.890243020873383	TRANSLATED	SINGLE/MULTIPLE	NA	NA	NA	NA	NA	NA	NA	NA	NA	NA	NA	NA
ENST00000554271	ENSG00000050130	0	0	NA	NA	NA	NOT_EVALUATED	SINGLE/MULTIPLE	NA	NA	NA	NA	NA	NA	NA	NA	NA	NA	NA	NA
ENST00000554795	ENSG00000050130	4.288645	2.019282	6.036018	0	0	NOT_EVALUATED	SINGLE/MULTIPLE	NA	NA	NA	NA	NA	NA	NA	NA	NA	NA	NA	NA
ENST00000555491	ENSG00000050130	8.98755	6.351911	3.623872	0	0	NOT_EVALUATED	SINGLE/MULTIPLE	NA	NA	NA	NA	NA	NA	NA	NA	NA	NA	NA	NA
ENST00000556985	ENSG00000050130	14.0758	7.737961	11.198419	0.63157897556789	0.539963136879306	NOT_TRANSLATED	SINGLE/MULTIPLE	NA	NA	NA	NA	NA	NA	NA	NA	NA	NA	NA	NA
ENST00000396505:ENST00000326932	ENSG00000050165	0	0	NA	NA	NA	NOT_EVALUATED	SINGLE/MULTIPLE	NA	NA	NA	NA	NA	NA	NA	NA	NA	NA	NA	NA
ENST00000450094	ENSG00000050165	0.113937	0	NA	NA	NA	NOT_EVALUATED	SINGLE/MULTIPLE	NA	NA	NA	NA	NA	NA	NA	NA	NA	NA	NA	NA
ENST00000525493	ENSG00000050165	0	0	NA	NA	NA	NOT_EVALUATED	SINGLE/MULTIPLE	NA	NA	NA	NA	NA	NA	NA	NA	NA	NA	NA	NA
ENST00000529338	ENSG00000050165	0.216318	0	NA	NA	NA	NOT_EVALUATED	SINGLE/MULTIPLE	NA	NA	NA	NA	NA	NA	NA	NA	NA	NA	NA	NA
ENST00000533813	ENSG00000050165	0	0	NA	NA	NA	NOT_EVALUATED	SINGLE/MULTIPLE	NA	NA	NA	NA	NA	NA	NA	NA	NA	NA	NA	NA
ENST00000534511	ENSG00000050165	0.383507	0	NA	NA	NA	NOT_EVALUATED	SINGLE/MULTIPLE	NA	NA	NA	NA	NA	NA	NA	NA	NA	NA	NA	NA
ENST00000056217	ENSG00000050327	0	0	NA	NA	NA	NOT_EVALUATED	SINGLE/MULTIPLE	NA	NA	NA	NA	NA	NA	NA	NA	NA	NA	NA	NA
ENST00000471847	ENSG00000050327	0	0	NA	NA	NA	NOT_EVALUATED	SINGLE/MULTIPLE	NA	NA	NA	NA	NA	NA	NA	NA	NA	NA	NA	NA
ENST00000474817	ENSG00000050327	0	0	NA	NA	NA	NOT_EVALUATED	SINGLE/MULTIPLE	NA	NA	NA	NA	NA	NA	NA	NA	NA	NA	NA	NA
ENST00000498580	ENSG00000050327	0	0	NA	NA	NA	NOT_EVALUATED	SINGLE/MULTIPLE	NA	NA	NA	NA	NA	NA	NA	NA	NA	NA	NA	NA
ENST00000056233	ENSG00000050344	4.161	2.2796975	14.449169	0.622873190838864	0.731119047615549	TRANSLATED	SINGLE/MULTIPLE	NA	NA	NA	NA	NA	NA	NA	NA	NA	NA	NA	NA
ENST00000607375	ENSG00000050344	4.306255	1.1590245	0.550831	0	0	NOT_EVALUATED	SINGLE/MULTIPLE	NA	NA	NA	NA	NA	NA	NA	NA	NA	NA	NA	NA
ENST00000379170	ENSG00000050393	13.02685	3.397542	10.742983	0.415485438262352	0.633434489195431	TRANSLATED	SINGLE/MULTIPLE	NA	NA	NA	NA	NA	NA	NA	NA	NA	NA	NA	NA
ENST00000488770:ENST00000359495	ENSG00000050393	17.36995	2.40194	3.7473428	0	0	NOT_EVALUATED	SINGLE/MULTIPLE	NA	NA	NA	NA	NA	NA	NA	NA	NA	NA	NA	NA
ENST00000607303	ENSG00000050393	41.51375	9.581631	8.544496	0	0	NOT_EVALUATED	SINGLE/MULTIPLE	NA	NA	NA	NA	NA	NA	NA	NA	NA	NA	NA	NA
ENST00000341247	ENSG00000050405	0.3763635	0.529516	6.089153	0	0	NOT_EVALUATED	SINGLE/MULTIPLE	NA	NA	NA	NA	NA	NA	NA	NA	NA	NA	NA	NA
ENST00000394943	ENSG00000050405	0.071569	0.1005475	1.1579084	0	0	NOT_EVALUATED	SINGLE/MULTIPLE	NA	NA	NA	NA	NA	NA	NA	NA	NA	NA	NA	NA
ENST00000547825	ENSG00000050405	4.122991	4.4561995	13.41225562	0.451044633460393	0.831086738921225	TRANSLATED	SINGLE/MULTIPLE	NA	NA	NA	NA	NA	NA	NA	NA	NA	NA	NA	NA
ENST00000550592	ENSG00000050405	0	0	NA	NA	NA	NOT_EVALUATED	SINGLE/MULTIPLE	NA	NA	NA	NA	NA	NA	NA	NA	NA	NA	NA	NA
ENST00000551691	ENSG00000050405	2.59759	1.603353	1.705842	0	0	NOT_EVALUATED	SINGLE/MULTIPLE	NA	NA	NA	NA	NA	NA	NA	NA	NA	NA	NA	NA
ENST00000552491	ENSG00000050405	0.2395335	0.249528	1.615187	0	0	NOT_EVALUATED	SINGLE/MULTIPLE	NA	NA	NA	NA	NA	NA	NA	NA	NA	NA	NA	NA
ENST00000552720	ENSG00000050405	2.082975	3.9152975	9.672646	0	0	NOT_EVALUATED	SINGLE/MULTIPLE	NA	NA	NA	NA	NA	NA	NA	NA	NA	NA	NA	NA
ENST00000552783	ENSG00000050405	0.012761	0.0191375	0.16959244	0	0	NOT_EVALUATED	SINGLE/MULTIPLE	NA	NA	NA	NA	NA	NA	NA	NA	NA	NA	NA	NA
ENST00000552823	ENSG00000050405	0.1102595	0.165663	1.465319	0	0	NOT_EVALUATED	SINGLE/MULTIPLE	NA	NA	NA	NA	NA	NA	NA	NA	NA	NA	NA	NA
ENST00000552909	ENSG00000050405	0.956535	1.4398765	12.712092	0.542282104314538	0.773369781960709	TRANSLATED	SINGLE/MULTIPLE	NA	NA	NA	NA	NA	NA	NA	NA	NA	NA	NA	NA
ENST00000262055	ENSG00000050426	0	0	NA	NA	NA	NOT_EVALUATED	SINGLE/MULTIPLE	NA	NA	NA	NA	NA	NA	NA	NA	NA	NA	NA	NA
ENST00000380123	ENSG00000050426	0	0	NA	NA	NA	NOT_EVALUATED	SINGLE/MULTIPLE	NA	NA	NA	NA	NA	NA	NA	NA	NA	NA	NA	NA
ENST00000380135	ENSG00000050426	0	0	NA	NA	NA	NOT_EVALUATED	SINGLE/MULTIPLE	NA	NA	NA	NA	NA	NA	NA	NA	NA	NA	NA	NA
ENST00000418425	ENSG00000050426	0.981527	0.364553	1.17044634	0	0	NOT_EVALUATED	SINGLE/MULTIPLE	NA	NA	NA	NA	NA	NA	NA	NA	NA	NA	NA	NA
ENST00000547008	ENSG00000050426	0	0	NA	NA	NA	NOT_EVALUATED	SINGLE/MULTIPLE	NA	NA	NA	NA	NA	NA	NA	NA	NA	NA	NA	NA
ENST00000547256	ENSG00000050426	0	0	NA	NA	NA	NOT_EVALUATED	SINGLE/MULTIPLE	NA	NA	NA	NA	NA	NA	NA	NA	NA	NA	NA	NA
ENST00000547318	ENSG00000050426	10.434285	9.74121	8.173849	0	0	NOT_EVALUATED	SINGLE/MULTIPLE	NA	NA	NA	NA	NA	NA	NA	NA	NA	NA	NA	NA
ENST00000547555	ENSG00000050426	0	0	NA	NA	NA	NOT_EVALUATED	SINGLE/MULTIPLE	NA	NA	NA	NA	NA	NA	NA	NA	NA	NA	NA	NA
ENST00000547660	ENSG00000050426	34.0084	5.6058575	3.118945	0	0	NOT_EVALUATED	SINGLE/MULTIPLE	NA	NA	NA	NA	NA	NA	NA	NA	NA	NA	NA	NA
ENST00000548209	ENSG00000050426	0	0	NA	NA	NA	NOT_EVALUATED	SINGLE/MULTIPLE	NA	NA	NA	NA	NA	NA	NA	NA	NA	NA	NA	NA
ENST00000548251	ENSG00000050426	0.59805	0.1658225	0.3223728	0	0	NOT_EVALUATED	SINGLE/MULTIPLE	NA	NA	NA	NA	NA	NA	NA	NA	NA	NA	NA	NA
ENST00000548401	ENSG00000050426	17.119755	10.8112615	10.747946	0.594965586913072	0.613342119865585	TRANSLATED	SINGLE/MULTIPLE	NA	NA	NA	NA	NA	NA	NA	NA	NA	NA	NA	NA
ENST00000549340	ENSG00000050426	0	0	NA	NA	NA	NOT_EVALUATED	SINGLE/MULTIPLE	NA	NA	NA	NA	NA	NA	NA	NA	NA	NA	NA	NA
ENST00000549686	ENSG00000050426	0	0	NA	NA	NA	NOT_EVALUATED	SINGLE/MULTIPLE	NA	NA	NA	NA	NA	NA	NA	NA	NA	NA	NA	NA
ENST00000550100	ENSG00000050426	0	0	NA	NA	NA	NOT_EVALUATED	SINGLE/MULTIPLE	NA	NA	NA	NA	NA	NA	NA	NA	NA	NA	NA	NA
ENST00000550442	ENSG00000050426	1.713745	2.723134	3.4940231	0	0	NOT_EVALUATED	SINGLE/MULTIPLE	NA	NA	NA	NA	NA	NA	NA	NA	NA	NA	NA	NA
ENST00000550755	ENSG00000050426	0	0	NA	NA	NA	NOT_EVALUATED	SINGLE/MULTIPLE	NA	NA	NA	NA	NA	NA	NA	NA	NA	NA	NA	NA
ENST00000550814	ENSG00000050426	0	0	NA	NA	NA	NOT_EVALUATED	SINGLE/MULTIPLE	NA	NA	NA	NA	NA	NA	NA	NA	NA	NA	NA	NA
ENST00000550929	ENSG00000050426	2.38181	0.65166	1.190181	0	0	NOT_EVALUATED	SINGLE/MULTIPLE	NA	NA	NA	NA	NA	NA	NA	NA	NA	NA	NA	NA
ENST00000551261	ENSG00000050426	0	0	NA	NA	NA	NOT_EVALUATED	SINGLE/MULTIPLE	NA	NA	NA	NA	NA	NA	NA	NA	NA	NA	NA	NA
ENST00000551477	ENSG00000050426	0.64523	0.15839	0.271873	0	0	NOT_EVALUATED	SINGLE/MULTIPLE	NA	NA	NA	NA	NA	NA	NA	NA	NA	NA	NA	NA
ENST00000551931	ENSG00000050426	5.411375	1.082751	1.1121201	0	0	NOT_EVALUATED	SINGLE/MULTIPLE	NA	NA	NA	NA	NA	NA	NA	NA	NA	NA	NA	NA
ENST00000552739	ENSG00000050426	2.271272	0.2427435	0.69961566	0	0	NOT_EVALUATED	SINGLE/MULTIPLE	NA	NA	NA	NA	NA	NA	NA	NA	NA	NA	NA	NA
ENST00000553043	ENSG00000050426	26.1757	5.1547075	1.698623	0	0	NOT_EVALUATED	SINGLE/MULTIPLE	NA	NA	NA	NA	NA	NA	NA	NA	NA	NA	NA	NA
ENST00000358657	ENSG00000050438	0.06548	0.060954	1.01643385	0	0	NOT_EVALUATED	SINGLE/MULTIPLE	NA	NA	NA	NA	NA	NA	NA	NA	NA	NA	NA	NA
ENST00000453097	ENSG00000050438	0.0437435	0	NA	NA	NA	NOT_EVALUATED	SINGLE/MULTIPLE	NA	NA	NA	NA	NA	NA	NA	NA	NA	NA	NA	NA
ENST00000514353:ENST00000394856	ENSG00000050438	19.80608	0.293932	3.1397872	0	0	NOT_EVALUATED	SINGLE/MULTIPLE	NA	NA	NA	NA	NA	NA	NA	NA	NA	NA	NA	NA
ENST00000535225	ENSG00000050438	0	0	NA	NA	NA	NOT_EVALUATED	SINGLE/MULTIPLE	NA	NA	NA	NA	NA	NA	NA	NA	NA	NA	NA	NA
ENST00000355452	ENSG00000050555	0.3960535	0	NA	NA	NA	NOT_EVALUATED	SINGLE/MULTIPLE	NA	NA	NA	NA	NA	NA	NA	NA	NA	NA	NA	NA
ENST00000361069	ENSG00000050555	0.4633295	0.545368	9	0	0	NOT_EVALUATED	SINGLE/MULTIPLE	NA	NA	NA	NA	NA	NA	NA	NA	NA	NA	NA	NA
ENST00000306666	ENSG00000050628	0	0	NA	NA	NA	NOT_EVALUATED	SINGLE/MULTIPLE	NA	NA	NA	NA	NA	NA	NA	NA	NA	NA	NA	NA
ENST00000351052	ENSG00000050628	0	0	NA	NA	NA	NOT_EVALUATED	SINGLE/MULTIPLE	NA	NA	NA	NA	NA	NA	NA	NA	NA	NA	NA	NA
ENST00000354608	ENSG00000050628	1.337946	0	NA	NA	NA	NOT_EVALUATED	SINGLE/MULTIPLE	NA	NA	NA	NA	NA	NA	NA	NA	NA	NA	NA	NA
ENST00000356595	ENSG00000050628	0	0	NA	NA	NA	NOT_EVALUATED	SINGLE/MULTIPLE	NA	NA	NA	NA	NA	NA	NA	NA	NA	NA	NA	NA
ENST00000361210	ENSG00000050628	0	0	NA	NA	NA	NOT_EVALUATED	SINGLE/MULTIPLE	NA	NA	NA	NA	NA	NA	NA	NA	NA	NA	NA	NA
ENST00000370924	ENSG00000050628	0	0	NA	NA	NA	NOT_EVALUATED	SINGLE/MULTIPLE	NA	NA	NA	NA	NA	NA	NA	NA	NA	NA	NA	NA
ENST00000370931:ENST00000414819	ENSG00000050628	0	0	NA	NA	NA	NOT_EVALUATED	SINGLE/MULTIPLE	NA	NA	NA	NA	NA	NA	NA	NA	NA	NA	NA	NA
ENST00000370932	ENSG00000050628	0	0	NA	NA	NA	NOT_EVALUATED	SINGLE/MULTIPLE	NA	NA	NA	NA	NA	NA	NA	NA	NA	NA	NA	NA
ENST00000460330	ENSG00000050628	0	0	NA	NA	NA	NOT_EVALUATED	SINGLE/MULTIPLE	NA	NA	NA	NA	NA	NA	NA	NA	NA	NA	NA	NA
ENST00000479353	ENSG00000050628	0	0	NA	NA	NA	NOT_EVALUATED	SINGLE/MULTIPLE	NA	NA	NA	NA	NA	NA	NA	NA	NA	NA	NA	NA
ENST00000497146	ENSG00000050628	0	0	NA	NA	NA	NOT_EVALUATED	SINGLE/MULTIPLE	NA	NA	NA	NA	NA	NA	NA	NA	NA	NA	NA	NA
ENST00000057513:ENST00000454328	ENSG00000050730	0	0	NA	NA	NA	NOT_EVALUATED	SINGLE/MULTIPLE	NA	NA	NA	NA	NA	NA	NA	NA	NA	NA	NA	NA
ENST00000507879	ENSG00000050730	0	0	NA	NA	NA	NOT_EVALUATED	SINGLE/MULTIPLE	NA	NA	NA	NA	NA	NA	NA	NA	NA	NA	NA	NA
ENST00000509841	ENSG00000050730	0	0	NA	NA	NA	NOT_EVALUATED	SINGLE/MULTIPLE	NA	NA	NA	NA	NA	NA	NA	NA	NA	NA	NA	NA
ENST00000515036	ENSG00000050730	0	0	NA	NA	NA	NOT_EVALUATED	SINGLE/MULTIPLE	NA	NA	NA	NA	NA	NA	NA	NA	NA	NA	NA	NA
ENST00000343111	ENSG00000050748	0	0	NA	NA	NA	NOT_EVALUATED	SINGLE/MULTIPLE	NA	NA	NA	NA	NA	NA	NA	NA	NA	NA	NA	NA
ENST00000347470	ENSG00000050748	3.65245	1.029269	2.8520358	0	0	NOT_EVALUATED	SINGLE/MULTIPLE	NA	NA	NA	NA	NA	NA	NA	NA	NA	NA	NA	NA
ENST00000393360	ENSG00000050748	14.77895	6.6997985	35.142615	0.365086434233764	0.625561376656463	NOT_TRANSLATED	SINGLE/MULTIPLE	NA	NA	NA	NA	NA	NA	NA	NA	NA	NA	NA	NA
ENST00000393362:ENST00000397072	ENSG00000050748	6.54623	0.272965	0.123826	0	0	NOT_EVALUATED	SINGLE/MULTIPLE	NA	NA	NA	NA	NA	NA	NA	NA	NA	NA	NA	NA
ENST00000425491	ENSG00000050748	4.48494	1.5382025	2.078078	0	0	NOT_EVALUATED	SINGLE/MULTIPLE	NA	NA	NA	NA	NA	NA	NA	NA	NA	NA	NA	NA
ENST00000452135	ENSG00000050748	11.542675	3.537002	13.781874	0.384181135308594	0.857482739860816	TRANSLATED	SINGLE/MULTIPLE	NA	NA	NA	NA	NA	NA	NA	NA	NA	NA	NA	NA
ENST00000455781	ENSG00000050748	0	0	NA	NA	NA	NOT_EVALUATED	SINGLE/MULTIPLE	NA	NA	NA	NA	NA	NA	NA	NA	NA	NA	NA	NA
ENST00000523583	ENSG00000050748	18.1552	3.231535	1.021607	0	0	NOT_EVALUATED	SINGLE/MULTIPLE	NA	NA	NA	NA	NA	NA	NA	NA	NA	NA	NA	NA
ENST00000539014	ENSG00000050748	0	0	NA	NA	NA	NOT_EVALUATED	SINGLE/MULTIPLE	NA	NA	NA	NA	NA	NA	NA	NA	NA	NA	NA	NA
ENST00000390654	ENSG00000050767	0	0	NA	NA	NA	NOT_EVALUATED	SINGLE/MULTIPLE	NA	NA	NA	NA	NA	NA	NA	NA	NA	NA	NA	NA
ENST00000407622	ENSG00000050767	1.810015	0.2489075	1.00417253	0	0	NOT_EVALUATED	SINGLE/MULTIPLE	NA	NA	NA	NA	NA	NA	NA	NA	NA	NA	NA	NA
ENST00000162330	ENSG00000050820	0	0	NA	NA	NA	NOT_EVALUATED	SINGLE/MULTIPLE	NA	NA	NA	NA	NA	NA	NA	NA	NA	NA	NA	NA
ENST00000393420	ENSG00000050820	0	0	NA	NA	NA	NOT_EVALUATED	SINGLE/MULTIPLE	NA	NA	NA	NA	NA	NA	NA	NA	NA	NA	NA	NA
ENST00000393422	ENSG00000050820	0	0	NA	NA	NA	NOT_EVALUATED	SINGLE/MULTIPLE	NA	NA	NA	NA	NA	NA	NA	NA	NA	NA	NA	NA
ENST00000418647	ENSG00000050820	0.381009	0.457462	6.4520365	0	0	NOT_EVALUATED	SINGLE/MULTIPLE	NA	NA	NA	NA	NA	NA	NA	NA	NA	NA	NA	NA
ENST00000420641	ENSG00000050820	0.93435	1.2333655	7.775596	0	0	NOT_EVALUATED	SINGLE/MULTIPLE	NA	NA	NA	NA	NA	NA	NA	NA	NA	NA	NA	NA
ENST00000535626	ENSG00000050820	3.955185	5.4077855	41.838684	0.564162056340013	0.768952931568219	TRANSLATED	SINGLE/MULTIPLE	NA	NA	NA	NA	NA	NA	NA	NA	NA	NA	NA	NA
ENST00000538440	ENSG00000050820	0.3195275	0.4055885	5.4109092	0	0	NOT_EVALUATED	SINGLE/MULTIPLE	NA	NA	NA	NA	NA	NA	NA	NA	NA	NA	NA	NA
ENST00000542031	ENSG00000050820	0	0	NA	NA	NA	NOT_EVALUATED	SINGLE/MULTIPLE	NA	NA	NA	NA	NA	NA	NA	NA	NA	NA	NA	NA
ENST00000546196	ENSG00000050820	0	0	NA	NA	NA	NOT_EVALUATED	SINGLE/MULTIPLE	NA	NA	NA	NA	NA	NA	NA	NA	NA	NA	NA	NA
ENST00000561970	ENSG00000050820	4.535075	2.5369495	0.931187	0	0	NOT_EVALUATED	SINGLE/MULTIPLE	NA	NA	NA	NA	NA	NA	NA	NA	NA	NA	NA	NA
ENST00000562556	ENSG00000050820	0	0	NA	NA	NA	NOT_EVALUATED	SINGLE/MULTIPLE	NA	NA	NA	NA	NA	NA	NA	NA	NA	NA	NA	NA
ENST00000563323	ENSG00000050820	0	0	NA	NA	NA	NOT_EVALUATED	SINGLE/MULTIPLE	NA	NA	NA	NA	NA	NA	NA	NA	NA	NA	NA	NA
ENST00000564028	ENSG00000050820	4.691452	5.7121915	2.9894058	0	0	NOT_EVALUATED	SINGLE/MULTIPLE	NA	NA	NA	NA	NA	NA	NA	NA	NA	NA	NA	NA
ENST00000566465	ENSG00000050820	0	0	NA	NA	NA	NOT_EVALUATED	SINGLE/MULTIPLE	NA	NA	NA	NA	NA	NA	NA	NA	NA	NA	NA	NA
ENST00000567215	ENSG00000050820	0	0	NA	NA	NA	NOT_EVALUATED	SINGLE/MULTIPLE	NA	NA	NA	NA	NA	NA	NA	NA	NA	NA	NA	NA
ENST00000568864	ENSG00000050820	0	0	NA	NA	NA	NOT_EVALUATED	SINGLE/MULTIPLE	NA	NA	NA	NA	NA	NA	NA	NA	NA	NA	NA	NA
ENST00000569006	ENSG00000050820	0	0	NA	NA	NA	NOT_EVALUATED	SINGLE/MULTIPLE	NA	NA	NA	NA	NA	NA	NA	NA	NA	NA	NA	NA
ENST00000569340	ENSG00000050820	2.2752845	3.463499	4.6021831	0	0	NOT_EVALUATED	SINGLE/MULTIPLE	NA	NA	NA	NA	NA	NA	NA	NA	NA	NA	NA	NA
ENST00000265978	ENSG00000051009	0	0	5.435345e-07	0	0	NOT_EVALUATED	SINGLE/MULTIPLE	NA	NA	NA	NA	NA	NA	NA	NA	NA	NA	NA	NA
ENST00000449352	ENSG00000051009	4.686265	2.539286	26.045127	0.469035800823701	0.851530831211499	TRANSLATED	SINGLE/MULTIPLE	NA	NA	NA	NA	NA	NA	NA	NA	NA	NA	NA	NA
ENST00000524416	ENSG00000051009	0.6146255	0.2830145	2.9548739	0	0	NOT_EVALUATED	SINGLE/MULTIPLE	NA	NA	NA	NA	NA	NA	NA	NA	NA	NA	NA	NA
ENST00000300302	ENSG00000051108	0	0	NA	NA	NA	NOT_EVALUATED	SINGLE/MULTIPLE	NA	NA	NA	NA	NA	NA	NA	NA	NA	NA	NA	NA
ENST00000344114	ENSG00000051108	7.03656	6.623329	11.811493	0.490233453129084	0.735660693356408	TRANSLATED	SINGLE/MULTIPLE	NA	NA	NA	NA	NA	NA	NA	NA	NA	NA	NA	NA
ENST00000379792	ENSG00000051108	4.5e-06	5e-06	1.1239744e-05	0	0	NOT_EVALUATED	SINGLE/MULTIPLE	NA	NA	NA	NA	NA	NA	NA	NA	NA	NA	NA	NA
ENST00000439977	ENSG00000051108	1e-06	1e-06	2.1704586e-06	0	0	NOT_EVALUATED	SINGLE/MULTIPLE	NA	NA	NA	NA	NA	NA	NA	NA	NA	NA	NA	NA
ENST00000563343	ENSG00000051108	9.165415	12.634206	11.4261354	0.535325706012551	0.757583782756771	TRANSLATED	SINGLE/MULTIPLE	NA	NA	NA	NA	NA	NA	NA	NA	NA	NA	NA	NA
ENST00000563911	ENSG00000051108	29.94395	18.9709265	34.757442	0.340188613419825	0.748832613977343	NOT_TRANSLATED	SINGLE/MULTIPLE	NA	NA	NA	NA	NA	NA	NA	NA	NA	NA	NA	NA
ENST00000565966	ENSG00000051108	0	0	NA	NA	NA	NOT_EVALUATED	SINGLE/MULTIPLE	NA	NA	NA	NA	NA	NA	NA	NA	NA	NA	NA	NA
ENST00000568358	ENSG00000051108	4.32074	8.106789	2.868572	0	0	NOT_EVALUATED	SINGLE/MULTIPLE	NA	NA	NA	NA	NA	NA	NA	NA	NA	NA	NA	NA
ENST00000568651	ENSG00000051108	7.600805	10.0007985	9.136349	0	0	NOT_EVALUATED	SINGLE/MULTIPLE	NA	NA	NA	NA	NA	NA	NA	NA	NA	NA	NA	NA
ENST00000569429	ENSG00000051108	0	0	NA	NA	NA	NOT_EVALUATED	SINGLE/MULTIPLE	NA	NA	NA	NA	NA	NA	NA	NA	NA	NA	NA	NA
ENST00000221222:ENST00000433218:ENST00000355887	ENSG00000051128	0	0	NA	NA	NA	NOT_EVALUATED	SINGLE/MULTIPLE	NA	NA	NA	NA	NA	NA	NA	NA	NA	NA	NA	NA
ENST00000539827:ENST00000392351:ENST00000542541	ENSG00000051128	0	0	NA	NA	NA	NOT_EVALUATED	SINGLE/MULTIPLE	NA	NA	NA	NA	NA	NA	NA	NA	NA	NA	NA	NA
ENST00000594439	ENSG00000051128	0	0	NA	NA	NA	NOT_EVALUATED	SINGLE/MULTIPLE	NA	NA	NA	NA	NA	NA	NA	NA	NA	NA	NA	NA
ENST00000594794	ENSG00000051128	3.049395	0.6989465	1	0	0	NOT_EVALUATED	SINGLE/MULTIPLE	NA	NA	NA	NA	NA	NA	NA	NA	NA	NA	NA	NA
ENST00000596482	ENSG00000051128	0.3422765	0	NA	NA	NA	NOT_EVALUATED	SINGLE/MULTIPLE	NA	NA	NA	NA	NA	NA	NA	NA	NA	NA	NA	NA
ENST00000599097	ENSG00000051128	6.04835	0	NA	NA	NA	NOT_EVALUATED	SINGLE/MULTIPLE	NA	NA	NA	NA	NA	NA	NA	NA	NA	NA	NA	NA
ENST00000600077	ENSG00000051128	2.50209	0	NA	NA	NA	NOT_EVALUATED	SINGLE/MULTIPLE	NA	NA	NA	NA	NA	NA	NA	NA	NA	NA	NA	NA
ENST00000267868	ENSG00000051180	0	0	NA	NA	NA	NOT_EVALUATED	SINGLE/MULTIPLE	NA	NA	NA	NA	NA	NA	NA	NA	NA	NA	NA	NA
ENST00000423169	ENSG00000051180	0	0	NA	NA	NA	NOT_EVALUATED	SINGLE/MULTIPLE	NA	NA	NA	NA	NA	NA	NA	NA	NA	NA	NA	NA
ENST00000525066	ENSG00000051180	5.03329	15.7162605	16.439865	0.209172520577268	0.762571230723808	NOT_TRANSLATED	SINGLE/MULTIPLE	NA	NA	NA	NA	NA	NA	NA	NA	NA	NA	NA	NA
ENST00000526763	ENSG00000051180	12.731725	13.7840485	2.993349	0	0	NOT_EVALUATED	SINGLE/MULTIPLE	NA	NA	NA	NA	NA	NA	NA	NA	NA	NA	NA	NA
ENST00000527860	ENSG00000051180	0	0	NA	NA	NA	NOT_EVALUATED	SINGLE/MULTIPLE	NA	NA	NA	NA	NA	NA	NA	NA	NA	NA	NA	NA
ENST00000531277	ENSG00000051180	0.491555	1.7648985	1.1500404	0	0	NOT_EVALUATED	SINGLE/MULTIPLE	NA	NA	NA	NA	NA	NA	NA	NA	NA	NA	NA	NA
ENST00000532743:ENST00000382643	ENSG00000051180	9.61051	6.932674	26.181899	0.44440886430736	0.532290469756133	NOT_TRANSLATED	SINGLE/MULTIPLE	NA	NA	NA	NA	NA	NA	NA	NA	NA	NA	NA	NA
ENST00000533741	ENSG00000051180	0	0	NA	NA	NA	NOT_EVALUATED	SINGLE/MULTIPLE	NA	NA	NA	NA	NA	NA	NA	NA	NA	NA	NA	NA
ENST00000557850	ENSG00000051180	0.4142055	0.233855	0.3159335	0	0	NOT_EVALUATED	SINGLE/MULTIPLE	NA	NA	NA	NA	NA	NA	NA	NA	NA	NA	NA	NA
ENST00000264233	ENSG00000051341	4.67897	1.614735	49	0.63265306122449	0.731603874540944	TRANSLATED	SINGLE/MULTIPLE	NA	NA	NA	NA	NA	NA	NA	NA	NA	NA	NA	NA
ENST00000461451	ENSG00000051382	4.22151	3.2439025	1.240337	0	0	NOT_EVALUATED	SINGLE/MULTIPLE	NA	NA	NA	NA	NA	NA	NA	NA	NA	NA	NA	NA
ENST00000462294	ENSG00000051382	3.216495	0.889016	1.088548	0	0	NOT_EVALUATED	SINGLE/MULTIPLE	NA	NA	NA	NA	NA	NA	NA	NA	NA	NA	NA	NA
ENST00000462898	ENSG00000051382	0	0	NA	NA	NA	NOT_EVALUATED	SINGLE/MULTIPLE	NA	NA	NA	NA	NA	NA	NA	NA	NA	NA	NA	NA
ENST00000465581	ENSG00000051382	0	0	NA	NA	NA	NOT_EVALUATED	SINGLE/MULTIPLE	NA	NA	NA	NA	NA	NA	NA	NA	NA	NA	NA	NA
ENST00000469284	ENSG00000051382	0	0	NA	NA	NA	NOT_EVALUATED	SINGLE/MULTIPLE	NA	NA	NA	NA	NA	NA	NA	NA	NA	NA	NA	NA
ENST00000473435	ENSG00000051382	1.930065	0.340244	1.011415	0	0	NOT_EVALUATED	SINGLE/MULTIPLE	NA	NA	NA	NA	NA	NA	NA	NA	NA	NA	NA	NA
ENST00000477593:ENST00000289153	ENSG00000051382	3.26173	1.50367	22.601778	0.674321108719854	0.790142097171011	TRANSLATED	SINGLE/MULTIPLE	NA	NA	NA	NA	NA	NA	NA	NA	NA	NA	NA	NA
ENST00000483968	ENSG00000051382	0.430522	0.239123	0.258163	0	0	NOT_EVALUATED	SINGLE/MULTIPLE	NA	NA	NA	NA	NA	NA	NA	NA	NA	NA	NA	NA
ENST00000493568	ENSG00000051382	1.681585	0.789469	6.623351	0	0	NOT_EVALUATED	SINGLE/MULTIPLE	NA	NA	NA	NA	NA	NA	NA	NA	NA	NA	NA	NA
ENST00000544716	ENSG00000051382	0.207182	0.050547	0.1764236	0	0	NOT_EVALUATED	SINGLE/MULTIPLE	NA	NA	NA	NA	NA	NA	NA	NA	NA	NA	NA	NA
ENST00000261623	ENSG00000051523	25.2953	40.7589985	58.192441	0.523888162725465	0.660896522324297	TRANSLATED	SINGLE/MULTIPLE	NA	NA	NA	NA	NA	NA	NA	NA	NA	NA	NA	NA
ENST00000565588	ENSG00000051523	47.83285	42.1271675	8.780072	0	0	NOT_EVALUATED	SINGLE/MULTIPLE	NA	NA	NA	NA	NA	NA	NA	NA	NA	NA	NA	NA
ENST00000566229	ENSG00000051523	15.1576	22.3524015	10.938091	0.781346946190153	0.76621206467401	TRANSLATED	SINGLE/MULTIPLE	NA	NA	NA	NA	NA	NA	NA	NA	NA	NA	NA	NA
ENST00000567174	ENSG00000051523	5.118495	7.757882	17.3743813	0.41310006244654	0.37471258692346	NOT_TRANSLATED	SINGLE/MULTIPLE	NA	NA	NA	NA	NA	NA	NA	NA	NA	NA	NA	NA
ENST00000568278	ENSG00000051523	0	0	NA	NA	NA	NOT_EVALUATED	SINGLE/MULTIPLE	NA	NA	NA	NA	NA	NA	NA	NA	NA	NA	NA	NA
ENST00000569359	ENSG00000051523	12.10283	28.573723	23.71504	0.478021921953326	0.507414091202553	NOT_TRANSLATED	SINGLE/MULTIPLE	NA	NA	NA	NA	NA	NA	NA	NA	NA	NA	NA	NA
ENST00000265097	ENSG00000051596	92.4498	99.967938	309.524663	0.528910489436508	0.72619893601297	TRANSLATED	SINGLE/MULTIPLE	NA	NA	NA	NA	NA	NA	NA	NA	NA	NA	NA	NA
ENST00000432305	ENSG00000051596	125.2235	74.6738455	18.861718	0.41416322733698	0.717226836581835	TRANSLATED	SINGLE/MULTIPLE	NA	NA	NA	NA	NA	NA	NA	NA	NA	NA	NA	NA
ENST00000505969	ENSG00000051596	0	0	NA	NA	NA	NOT_EVALUATED	SINGLE/MULTIPLE	NA	NA	NA	NA	NA	NA	NA	NA	NA	NA	NA	NA
ENST00000511062	ENSG00000051596	0	0	NA	NA	NA	NOT_EVALUATED	SINGLE/MULTIPLE	NA	NA	NA	NA	NA	NA	NA	NA	NA	NA	NA	NA
ENST00000513006	ENSG00000051596	19.1964	28.434841	9.374377	0	0	NOT_EVALUATED	SINGLE/MULTIPLE	NA	NA	NA	NA	NA	NA	NA	NA	NA	NA	NA	NA
ENST00000513482	ENSG00000051596	5.605945	5.747305	20.2003897	0.558331297935307	0.763898944205719	TRANSLATED	SINGLE/MULTIPLE	NA	NA	NA	NA	NA	NA	NA	NA	NA	NA	NA	NA
ENST00000514250	ENSG00000051596	0	0	NA	NA	NA	NOT_EVALUATED	SINGLE/MULTIPLE	NA	NA	NA	NA	NA	NA	NA	NA	NA	NA	NA	NA
ENST00000514861	ENSG00000051596	3.20246	3.9553985	3.0389071	0	0	NOT_EVALUATED	SINGLE/MULTIPLE	NA	NA	NA	NA	NA	NA	NA	NA	NA	NA	NA	NA
ENST00000515016	ENSG00000051596	0	0	NA	NA	NA	NOT_EVALUATED	SINGLE/MULTIPLE	NA	NA	NA	NA	NA	NA	NA	NA	NA	NA	NA	NA
ENST00000367697	ENSG00000051620	44.10215	18.2798215	14.333788	0.63369103826567	0.750411518226854	TRANSLATED	SINGLE/MULTIPLE	NA	NA	NA	NA	NA	NA	NA	NA	NA	NA	NA	NA
ENST00000448741	ENSG00000051620	0	0	NA	NA	NA	NOT_EVALUATED	SINGLE/MULTIPLE	NA	NA	NA	NA	NA	NA	NA	NA	NA	NA	NA	NA
ENST00000453452	ENSG00000051620	0	0	NA	NA	NA	NOT_EVALUATED	SINGLE/MULTIPLE	NA	NA	NA	NA	NA	NA	NA	NA	NA	NA	NA	NA
ENST00000607197	ENSG00000051620	91.75455	30.964405	49.666199	0.541954076252141	0.687467421295763	TRANSLATED	SINGLE/MULTIPLE	NA	NA	NA	NA	NA	NA	NA	NA	NA	NA	NA	NA
ENST00000302349	ENSG00000051825	0	0	NA	NA	NA	NOT_EVALUATED	SINGLE/MULTIPLE	NA	NA	NA	NA	NA	NA	NA	NA	NA	NA	NA	NA
ENST00000302373	ENSG00000051825	0.029579	0.0118705	0.07435551	0	0	NOT_EVALUATED	SINGLE/MULTIPLE	NA	NA	NA	NA	NA	NA	NA	NA	NA	NA	NA	NA
ENST00000392425	ENSG00000051825	2.563845	0.727929	11.655436	0.612927993427273	0.843852975452262	TRANSLATED	SINGLE/MULTIPLE	NA	NA	NA	NA	NA	NA	NA	NA	NA	NA	NA	NA
ENST00000535049	ENSG00000051825	0	0	NA	NA	NA	NOT_EVALUATED	SINGLE/MULTIPLE	NA	NA	NA	NA	NA	NA	NA	NA	NA	NA	NA	NA
ENST00000537854	ENSG00000051825	0	0	NA	NA	NA	NOT_EVALUATED	SINGLE/MULTIPLE	NA	NA	NA	NA	NA	NA	NA	NA	NA	NA	NA	NA
ENST00000539024	ENSG00000051825	4.47149	1.5357045	10.24889	0.706761024852447	0.912611796165888	TRANSLATED	SINGLE/MULTIPLE	NA	NA	NA	NA	NA	NA	NA	NA	NA	NA	NA	NA
ENST00000539336	ENSG00000051825	1.398245	0.4281955	0.97467	0	0	NOT_EVALUATED	SINGLE/MULTIPLE	NA	NA	NA	NA	NA	NA	NA	NA	NA	NA	NA	NA
ENST00000541076	ENSG00000051825	0.384469	0.109175	1.9690363	0	0	NOT_EVALUATED	SINGLE/MULTIPLE	NA	NA	NA	NA	NA	NA	NA	NA	NA	NA	NA	NA
ENST00000541437	ENSG00000051825	3.56525	1.540014	1.2236328	0	0	NOT_EVALUATED	SINGLE/MULTIPLE	NA	NA	NA	NA	NA	NA	NA	NA	NA	NA	NA	NA
ENST00000541603	ENSG00000051825	7.086315	1.4220465	2.958114	0	0	NOT_EVALUATED	SINGLE/MULTIPLE	NA	NA	NA	NA	NA	NA	NA	NA	NA	NA	NA	NA
ENST00000545406	ENSG00000051825	22.80184	6.089817	2.401986	0	0	NOT_EVALUATED	SINGLE/MULTIPLE	NA	NA	NA	NA	NA	NA	NA	NA	NA	NA	NA	NA
ENST00000545556	ENSG00000051825	6.74745	2.667186	1.417844	0	0	NOT_EVALUATED	SINGLE/MULTIPLE	NA	NA	NA	NA	NA	NA	NA	NA	NA	NA	NA	NA
ENST00000606320	ENSG00000051825	4.409345	1.4029795	17.5867662	0.565595760293896	0.937189505341023	TRANSLATED	SINGLE/MULTIPLE	NA	NA	NA	NA	NA	NA	NA	NA	NA	NA	NA	NA
ENST00000606321	ENSG00000051825	10.04908	0.923567	1.48926	0	0	NOT_EVALUATED	SINGLE/MULTIPLE	NA	NA	NA	NA	NA	NA	NA	NA	NA	NA	NA	NA
ENST00000606326	ENSG00000051825	0	0	NA	NA	NA	NOT_EVALUATED	SINGLE/MULTIPLE	NA	NA	NA	NA	NA	NA	NA	NA	NA	NA	NA	NA
ENST00000606704	ENSG00000051825	0	0	NA	NA	NA	NOT_EVALUATED	SINGLE/MULTIPLE	NA	NA	NA	NA	NA	NA	NA	NA	NA	NA	NA	NA
ENST00000299275	ENSG00000052126	0.0576585	0.0501765	0.40405312	0	0	NOT_EVALUATED	SINGLE/MULTIPLE	NA	NA	NA	NA	NA	NA	NA	NA	NA	NA	NA	NA
ENST00000309364	ENSG00000052126	2.0835	1.2278775	7.94834	0	0	NOT_EVALUATED	SINGLE/MULTIPLE	NA	NA	NA	NA	NA	NA	NA	NA	NA	NA	NA	NA
ENST00000317589	ENSG00000052126	0	0	NA	NA	NA	NOT_EVALUATED	SINGLE/MULTIPLE	NA	NA	NA	NA	NA	NA	NA	NA	NA	NA	NA	NA
ENST00000359180	ENSG00000052126	0	0	NA	NA	NA	NOT_EVALUATED	SINGLE/MULTIPLE	NA	NA	NA	NA	NA	NA	NA	NA	NA	NA	NA	NA
ENST00000424268	ENSG00000052126	0	0	NA	NA	NA	NOT_EVALUATED	SINGLE/MULTIPLE	NA	NA	NA	NA	NA	NA	NA	NA	NA	NA	NA	NA
ENST00000429027	ENSG00000052126	0	0	NA	NA	NA	NOT_EVALUATED	SINGLE/MULTIPLE	NA	NA	NA	NA	NA	NA	NA	NA	NA	NA	NA	NA
ENST00000536974	ENSG00000052126	0	0	NA	NA	NA	NOT_EVALUATED	SINGLE/MULTIPLE	NA	NA	NA	NA	NA	NA	NA	NA	NA	NA	NA	NA
ENST00000538305	ENSG00000052126	10.775445	13.1461575	7.441289	0	0	NOT_EVALUATED	SINGLE/MULTIPLE	NA	NA	NA	NA	NA	NA	NA	NA	NA	NA	NA	NA
ENST00000538677	ENSG00000052126	0	0	NA	NA	NA	NOT_EVALUATED	SINGLE/MULTIPLE	NA	NA	NA	NA	NA	NA	NA	NA	NA	NA	NA	NA
ENST00000538714:ENST00000355397	ENSG00000052126	0	0	NA	NA	NA	NOT_EVALUATED	SINGLE/MULTIPLE	NA	NA	NA	NA	NA	NA	NA	NA	NA	NA	NA	NA
ENST00000538972	ENSG00000052126	4.134542	2.9965955	15.623125	0.50462433091971	0.822629092887282	TRANSLATED	SINGLE/MULTIPLE	NA	NA	NA	NA	NA	NA	NA	NA	NA	NA	NA	NA
ENST00000539256	ENSG00000052126	2.299288	2.3616825	16.583183	0.496930703834119	0.935003902840839	TRANSLATED	SINGLE/MULTIPLE	NA	NA	NA	NA	NA	NA	NA	NA	NA	NA	NA	NA
ENST00000540972	ENSG00000052126	6.537615	0	NA	NA	NA	NOT_EVALUATED	SINGLE/MULTIPLE	NA	NA	NA	NA	NA	NA	NA	NA	NA	NA	NA	NA
ENST00000543806	ENSG00000052126	0	0	NA	NA	NA	NOT_EVALUATED	SINGLE/MULTIPLE	NA	NA	NA	NA	NA	NA	NA	NA	NA	NA	NA	NA
ENST00000317508	ENSG00000052344	0	0	NA	NA	NA	NOT_EVALUATED	SINGLE/MULTIPLE	NA	NA	NA	NA	NA	NA	NA	NA	NA	NA	NA	NA
ENST00000567531	ENSG00000052344	0	0	NA	NA	NA	NOT_EVALUATED	SINGLE/MULTIPLE	NA	NA	NA	NA	NA	NA	NA	NA	NA	NA	NA	NA
ENST00000567797	ENSG00000052344	0	0	NA	NA	NA	NOT_EVALUATED	SINGLE/MULTIPLE	NA	NA	NA	NA	NA	NA	NA	NA	NA	NA	NA	NA
ENST00000568261	ENSG00000052344	0	0	NA	NA	NA	NOT_EVALUATED	SINGLE/MULTIPLE	NA	NA	NA	NA	NA	NA	NA	NA	NA	NA	NA	NA
ENST00000060969	ENSG00000052723	41.46855	49.2757645	84	0.583333333333333	0.606887999793193	TRANSLATED	SINGLE/MULTIPLE	NA	NA	NA	NA	NA	NA	NA	NA	NA	NA	NA	NA
ENST00000369528	ENSG00000052723	0	0	NA	NA	NA	NOT_EVALUATED	SINGLE/MULTIPLE	NA	NA	NA	NA	NA	NA	NA	NA	NA	NA	NA	NA
ENST00000315563	ENSG00000052749	5e-07	0.115292	1.0000078336023	0	0	NOT_EVALUATED	SINGLE/MULTIPLE	NA	NA	NA	NA	NA	NA	NA	NA	NA	NA	NA	NA
ENST00000370992	ENSG00000052749	7.077535	15.3388655	228.353497	0.427838142544408	0.804015254340582	TRANSLATED	SINGLE/MULTIPLE	NA	NA	NA	NA	NA	NA	NA	NA	NA	NA	NA	NA
ENST00000414986	ENSG00000052749	0	0	NA	NA	NA	NOT_EVALUATED	SINGLE/MULTIPLE	NA	NA	NA	NA	NA	NA	NA	NA	NA	NA	NA	NA
ENST00000536831	ENSG00000052749	0.018848	0.0410575	0.64650436	0	0	NOT_EVALUATED	SINGLE/MULTIPLE	NA	NA	NA	NA	NA	NA	NA	NA	NA	NA	NA	NA
ENST00000264433	ENSG00000052795	3.17388	1.2603055	18.295314	0.491901696795147	0.836470082598728	TRANSLATED	SINGLE/MULTIPLE	NA	NA	NA	NA	NA	NA	NA	NA	NA	NA	NA	NA
ENST00000379346	ENSG00000052795	0	0	NA	NA	NA	NOT_EVALUATED	SINGLE/MULTIPLE	NA	NA	NA	NA	NA	NA	NA	NA	NA	NA	NA	NA
ENST00000504715	ENSG00000052795	2.331925	0.28175	0.81572	0	0	NOT_EVALUATED	SINGLE/MULTIPLE	NA	NA	NA	NA	NA	NA	NA	NA	NA	NA	NA	NA
ENST00000512986	ENSG00000052795	0.468323	0.191252	0.888966	0	0	NOT_EVALUATED	SINGLE/MULTIPLE	NA	NA	NA	NA	NA	NA	NA	NA	NA	NA	NA	NA
ENST00000261507	ENSG00000052802	0	0	NA	NA	NA	NOT_EVALUATED	SINGLE/MULTIPLE	NA	NA	NA	NA	NA	NA	NA	NA	NA	NA	NA	NA
ENST00000393766	ENSG00000052802	27.66	32.3607975	39.949274	0.387768298367575	0.639470345407319	TRANSLATED	SINGLE/MULTIPLE	NA	NA	NA	NA	NA	NA	NA	NA	NA	NA	NA	NA
ENST00000504317	ENSG00000052802	0.0010435	0.0006845	0.0008566293	0	0	NOT_EVALUATED	SINGLE/MULTIPLE	NA	NA	NA	NA	NA	NA	NA	NA	NA	NA	NA	NA
ENST00000505270	ENSG00000052802	64.26225	25.417271	7.579776	0	0	NOT_EVALUATED	SINGLE/MULTIPLE	NA	NA	NA	NA	NA	NA	NA	NA	NA	NA	NA	NA
ENST00000507013	ENSG00000052802	16.2178	10.829936	18.470087	0.482978450507569	0.781024100591652	TRANSLATED	SINGLE/MULTIPLE	NA	NA	NA	NA	NA	NA	NA	NA	NA	NA	NA	NA
ENST00000039989	ENSG00000052841	2.74243	0.8362505	10.437873	0.543312799456364	0.92925664220692	TRANSLATED	SINGLE/MULTIPLE	NA	NA	NA	NA	NA	NA	NA	NA	NA	NA	NA	NA
ENST00000299240	ENSG00000052841	4.50343	1.477245	15.149247	0.606619787768989	0.849166741300474	TRANSLATED	SINGLE/MULTIPLE	NA	NA	NA	NA	NA	NA	NA	NA	NA	NA	NA	NA
ENST00000418561	ENSG00000052841	6.370515	2.0761265	2.979605	0	0	NOT_EVALUATED	SINGLE/MULTIPLE	NA	NA	NA	NA	NA	NA	NA	NA	NA	NA	NA	NA
ENST00000525029	ENSG00000052841	2.380345	1.969675	1.433274	0	0	NOT_EVALUATED	SINGLE/MULTIPLE	NA	NA	NA	NA	NA	NA	NA	NA	NA	NA	NA	NA
ENST00000534347	ENSG00000052841	0	0	NA	NA	NA	NOT_EVALUATED	SINGLE/MULTIPLE	NA	NA	NA	NA	NA	NA	NA	NA	NA	NA	NA	NA
ENST00000329255	ENSG00000052850	1.40545	6.048263	23	0.478260869565217	0.686371550223061	TRANSLATED	SINGLE/MULTIPLE	NA	NA	NA	NA	NA	NA	NA	NA	NA	NA	NA	NA
ENST00000265342	ENSG00000053108	0.0561335	0	NA	NA	NA	NOT_EVALUATED	SINGLE/MULTIPLE	NA	NA	NA	NA	NA	NA	NA	NA	NA	NA	NA	NA
ENST00000510685	ENSG00000053108	13.3408	3.193866	3.310682	0	0	NOT_EVALUATED	SINGLE/MULTIPLE	NA	NA	NA	NA	NA	NA	NA	NA	NA	NA	NA	NA
ENST00000345097:ENST00000261302	ENSG00000053254	0.928455	0.484535	1.5759968	0	0	NOT_EVALUATED	SINGLE/MULTIPLE	NA	NA	NA	NA	NA	NA	NA	NA	NA	NA	NA	NA
ENST00000553353	ENSG00000053254	0	0	NA	NA	NA	NOT_EVALUATED	SINGLE/MULTIPLE	NA	NA	NA	NA	NA	NA	NA	NA	NA	NA	NA	NA
ENST00000553840	ENSG00000053254	1.068015	0.5804965	1.141368	0	0	NOT_EVALUATED	SINGLE/MULTIPLE	NA	NA	NA	NA	NA	NA	NA	NA	NA	NA	NA	NA
ENST00000553904	ENSG00000053254	0	0	NA	NA	NA	NOT_EVALUATED	SINGLE/MULTIPLE	NA	NA	NA	NA	NA	NA	NA	NA	NA	NA	NA	NA
ENST00000554005	ENSG00000053254	18.8981	7.211993	1.8393774	0	0	NOT_EVALUATED	SINGLE/MULTIPLE	NA	NA	NA	NA	NA	NA	NA	NA	NA	NA	NA	NA
ENST00000555034	ENSG00000053254	17.52555	4.2510275	1.575755	0	0	NOT_EVALUATED	SINGLE/MULTIPLE	NA	NA	NA	NA	NA	NA	NA	NA	NA	NA	NA	NA
ENST00000555855	ENSG00000053254	0	0	NA	NA	NA	NOT_EVALUATED	SINGLE/MULTIPLE	NA	NA	NA	NA	NA	NA	NA	NA	NA	NA	NA	NA
ENST00000556916	ENSG00000053254	0	0	NA	NA	NA	NOT_EVALUATED	SINGLE/MULTIPLE	NA	NA	NA	NA	NA	NA	NA	NA	NA	NA	NA	NA
ENST00000557258:ENST00000555353	ENSG00000053254	3.44931	1.540096	6.8981036	0	0	NOT_EVALUATED	SINGLE/MULTIPLE	NA	NA	NA	NA	NA	NA	NA	NA	NA	NA	NA	NA
ENST00000557572	ENSG00000053254	0	0	NA	NA	NA	NOT_EVALUATED	SINGLE/MULTIPLE	NA	NA	NA	NA	NA	NA	NA	NA	NA	NA	NA	NA
ENST00000557718	ENSG00000053254	0	0	NA	NA	NA	NOT_EVALUATED	SINGLE/MULTIPLE	NA	NA	NA	NA	NA	NA	NA	NA	NA	NA	NA	NA
ENST00000338882	ENSG00000053328	0.442319	0	NA	NA	NA	NOT_EVALUATED	SINGLE/MULTIPLE	NA	NA	NA	NA	NA	NA	NA	NA	NA	NA	NA	NA
ENST00000235835	ENSG00000053371	27.2698	34.6665425	114.376796	0.424979127759445	0.757136607933134	TRANSLATED	SINGLE/MULTIPLE	NA	NA	NA	NA	NA	NA	NA	NA	NA	NA	NA	NA
ENST00000330072	ENSG00000053371	0	0	NA	NA	NA	NOT_EVALUATED	SINGLE/MULTIPLE	NA	NA	NA	NA	NA	NA	NA	NA	NA	NA	NA	NA
ENST00000481966	ENSG00000053371	0	0	NA	NA	NA	NOT_EVALUATED	SINGLE/MULTIPLE	NA	NA	NA	NA	NA	NA	NA	NA	NA	NA	NA	NA
ENST00000489286	ENSG00000053371	4.686215	8.7202655	9.306897	0	0	NOT_EVALUATED	SINGLE/MULTIPLE	NA	NA	NA	NA	NA	NA	NA	NA	NA	NA	NA	NA
ENST00000330263	ENSG00000053372	81.88455	114.298551	226	0.460176991150442	0.73829321668953	TRANSLATED	SINGLE_MS_hk	NA	NA	NA	NA	NA	NA	NA	NA	NA	NA	NA	NA
ENST00000062104	ENSG00000053438	0.78631	0	NA	NA	NA	NOT_EVALUATED	SINGLE/MULTIPLE	NA	NA	NA	NA	NA	NA	NA	NA	NA	NA	NA	NA
ENST00000346199	ENSG00000053438	0	0	NA	NA	NA	NOT_EVALUATED	SINGLE/MULTIPLE	NA	NA	NA	NA	NA	NA	NA	NA	NA	NA	NA	NA
ENST00000263897	ENSG00000053501	11.641555	13.413956	40.637518	0.666333411405687	0.483486663771942	NOT_TRANSLATED	SINGLE/MULTIPLE	NA	NA	NA	NA	NA	NA	NA	NA	NA	NA	NA	NA
ENST00000379776	ENSG00000053501	0	0	NA	NA	NA	NOT_EVALUATED	SINGLE/MULTIPLE	NA	NA	NA	NA	NA	NA	NA	NA	NA	NA	NA	NA
ENST00000445667	ENSG00000053501	1.355655	1.3647515	2.021648	0	0	NOT_EVALUATED	SINGLE/MULTIPLE	NA	NA	NA	NA	NA	NA	NA	NA	NA	NA	NA	NA
ENST00000593597	ENSG00000053501	4.236095	2.394442	2.651299	0	0	NOT_EVALUATED	SINGLE/MULTIPLE	NA	NA	NA	NA	NA	NA	NA	NA	NA	NA	NA	NA
ENST00000595101	ENSG00000053501	0.779135	0.11314	0.1305332	0	0	NOT_EVALUATED	SINGLE/MULTIPLE	NA	NA	NA	NA	NA	NA	NA	NA	NA	NA	NA	NA
ENST00000596136	ENSG00000053501	0.872695	0.413785	0.551213	0	0	NOT_EVALUATED	SINGLE/MULTIPLE	NA	NA	NA	NA	NA	NA	NA	NA	NA	NA	NA	NA
ENST00000600970	ENSG00000053501	0.040642	0.0150215	0.00778887	0	0	NOT_EVALUATED	SINGLE/MULTIPLE	NA	NA	NA	NA	NA	NA	NA	NA	NA	NA	NA	NA
ENST00000601662:ENST00000594724	ENSG00000053501	0	0	NA	NA	NA	NOT_EVALUATED	SINGLE/MULTIPLE	NA	NA	NA	NA	NA	NA	NA	NA	NA	NA	NA	NA
ENST00000328913	ENSG00000053524	0	0	NA	NA	NA	NOT_EVALUATED	SINGLE/MULTIPLE	NA	NA	NA	NA	NA	NA	NA	NA	NA	NA	NA	NA
ENST00000414362	ENSG00000053524	0.310097	0	NA	NA	NA	NOT_EVALUATED	SINGLE/MULTIPLE	NA	NA	NA	NA	NA	NA	NA	NA	NA	NA	NA	NA
ENST00000447025	ENSG00000053524	0	0	NA	NA	NA	NOT_EVALUATED	SINGLE/MULTIPLE	NA	NA	NA	NA	NA	NA	NA	NA	NA	NA	NA	NA
ENST00000473233	ENSG00000053524	0.1850925	0	NA	NA	NA	NOT_EVALUATED	SINGLE/MULTIPLE	NA	NA	NA	NA	NA	NA	NA	NA	NA	NA	NA	NA
ENST00000482017	ENSG00000053524	0.63871	0	NA	NA	NA	NOT_EVALUATED	SINGLE/MULTIPLE	NA	NA	NA	NA	NA	NA	NA	NA	NA	NA	NA	NA
ENST00000337508	ENSG00000053702	0.4153315	0	NA	NA	NA	NOT_EVALUATED	SINGLE/MULTIPLE	NA	NA	NA	NA	NA	NA	NA	NA	NA	NA	NA	NA
ENST00000542386	ENSG00000053702	0	0	NA	NA	NA	NOT_EVALUATED	SINGLE/MULTIPLE	NA	NA	NA	NA	NA	NA	NA	NA	NA	NA	NA	NA
ENST00000542990	ENSG00000053702	0.5999255	0	NA	NA	NA	NOT_EVALUATED	SINGLE/MULTIPLE	NA	NA	NA	NA	NA	NA	NA	NA	NA	NA	NA	NA
ENST00000269217	ENSG00000053747	0.2462815	0.039206	0.6162169	0	0	NOT_EVALUATED	SINGLE/MULTIPLE	NA	NA	NA	NA	NA	NA	NA	NA	NA	NA	NA	NA
ENST00000313654	ENSG00000053747	1.41003	0.361528	14.814432	0.415654478011712	0.73758891120758	TRANSLATED	SINGLE/MULTIPLE	NA	NA	NA	NA	NA	NA	NA	NA	NA	NA	NA	NA
ENST00000399516	ENSG00000053747	0	0	1.041925e-07	0	0	NOT_EVALUATED	SINGLE/MULTIPLE	NA	NA	NA	NA	NA	NA	NA	NA	NA	NA	NA	NA
ENST00000585600	ENSG00000053747	0.792249	0.4524165	2.383727	0	0	NOT_EVALUATED	SINGLE/MULTIPLE	NA	NA	NA	NA	NA	NA	NA	NA	NA	NA	NA	NA
ENST00000586751	ENSG00000053747	0.764312	0.1384645	2.185622	0	0	NOT_EVALUATED	SINGLE/MULTIPLE	NA	NA	NA	NA	NA	NA	NA	NA	NA	NA	NA	NA
ENST00000587184	ENSG00000053747	0	0	NA	NA	NA	NOT_EVALUATED	SINGLE/MULTIPLE	NA	NA	NA	NA	NA	NA	NA	NA	NA	NA	NA	NA
ENST00000588004	ENSG00000053747	0.58228	0	NA	NA	NA	NOT_EVALUATED	SINGLE/MULTIPLE	NA	NA	NA	NA	NA	NA	NA	NA	NA	NA	NA	NA
ENST00000588164	ENSG00000053747	9.837315	0	NA	NA	NA	NOT_EVALUATED	SINGLE/MULTIPLE	NA	NA	NA	NA	NA	NA	NA	NA	NA	NA	NA	NA
ENST00000590104	ENSG00000053747	0	0	NA	NA	NA	NOT_EVALUATED	SINGLE/MULTIPLE	NA	NA	NA	NA	NA	NA	NA	NA	NA	NA	NA	NA
ENST00000592519	ENSG00000053747	0	0	NA	NA	NA	NOT_EVALUATED	SINGLE/MULTIPLE	NA	NA	NA	NA	NA	NA	NA	NA	NA	NA	NA	NA
ENST00000261558	ENSG00000053770	10.94395	7.192236	34.194101	0.463894664170291	0.692393565147889	TRANSLATED	SINGLE/MULTIPLE	NA	NA	NA	NA	NA	NA	NA	NA	NA	NA	NA	NA
ENST00000431972	ENSG00000053770	1.550155	0.759464	5.5207174	0	0	NOT_EVALUATED	SINGLE/MULTIPLE	NA	NA	NA	NA	NA	NA	NA	NA	NA	NA	NA	NA
ENST00000554863	ENSG00000053770	24.4495	10.783797	4.582543	0	0	NOT_EVALUATED	SINGLE/MULTIPLE	NA	NA	NA	NA	NA	NA	NA	NA	NA	NA	NA	NA
ENST00000555448	ENSG00000053770	0	0	NA	NA	NA	NOT_EVALUATED	SINGLE/MULTIPLE	NA	NA	NA	NA	NA	NA	NA	NA	NA	NA	NA	NA
ENST00000556377	ENSG00000053770	0	0	NA	NA	NA	NOT_EVALUATED	SINGLE/MULTIPLE	NA	NA	NA	NA	NA	NA	NA	NA	NA	NA	NA	NA
ENST00000556995	ENSG00000053770	21.2509	21.5327855	5.702632	0	0	NOT_EVALUATED	SINGLE/MULTIPLE	NA	NA	NA	NA	NA	NA	NA	NA	NA	NA	NA	NA
ENST00000315368	ENSG00000053900	7.07298	6.6293275	61.613065	0.54819131299506	0.692459865687163	TRANSLATED	SINGLE/MULTIPLE	NA	NA	NA	NA	NA	NA	NA	NA	NA	NA	NA	NA
ENST00000505080	ENSG00000053900	0.234122	0.6832575	0.1500912	0	0	NOT_EVALUATED	SINGLE/MULTIPLE	NA	NA	NA	NA	NA	NA	NA	NA	NA	NA	NA	NA
ENST00000505991	ENSG00000053900	1.324855	1.3799725	2.187135	0	0	NOT_EVALUATED	SINGLE/MULTIPLE	NA	NA	NA	NA	NA	NA	NA	NA	NA	NA	NA	NA
ENST00000510092	ENSG00000053900	1.499375	1.403117	13.049709	0.548068083357261	0.86419816276828	TRANSLATED	SINGLE/MULTIPLE	NA	NA	NA	NA	NA	NA	NA	NA	NA	NA	NA	NA
ENST00000155840	ENSG00000053918	0	0	NA	NA	NA	NOT_EVALUATED	SINGLE/MULTIPLE	NA	NA	NA	NA	NA	NA	NA	NA	NA	NA	NA	NA
ENST00000335475	ENSG00000053918	0.0608475	0	NA	NA	NA	NOT_EVALUATED	SINGLE/MULTIPLE	NA	NA	NA	NA	NA	NA	NA	NA	NA	NA	NA	NA
ENST00000380776	ENSG00000053918	0	0	NA	NA	NA	NOT_EVALUATED	SINGLE/MULTIPLE	NA	NA	NA	NA	NA	NA	NA	NA	NA	NA	NA	NA
ENST00000496887	ENSG00000053918	0.6354075	1.0307725	1	0	0	NOT_EVALUATED	SINGLE/MULTIPLE	NA	NA	NA	NA	NA	NA	NA	NA	NA	NA	NA	NA
ENST00000373159	ENSG00000054116	57.33925	12.581867	9.517441	0	0	NOT_EVALUATED	SINGLE/MULTIPLE	NA	NA	NA	NA	NA	NA	NA	NA	NA	NA	NA	NA
ENST00000373163:ENST00000373162	ENSG00000054116	34.691422	39.051187	20.536413783846	0.365797031257477	0.858586629479893	NOT_TRANSLATED	SINGLE/MULTIPLE	NA	NA	NA	NA	NA	NA	NA	NA	NA	NA	NA	NA
ENST00000373166	ENSG00000054116	29.99685	44.842517	84.946157	0.690211035679931	0.499995042040901	NOT_TRANSLATED	SINGLE/MULTIPLE	NA	NA	NA	NA	NA	NA	NA	NA	NA	NA	NA	NA
ENST00000354618:ENST00000469141	ENSG00000054118	32.2118	64.626036	695	0.473381294964029	0.731748669196271	TRANSLATED	SINGLE_MS_hk	NA	NA	NA	NA	NA	NA	NA	NA	NA	NA	NA	NA
ENST00000478853	ENSG00000054118	0	0	NA	NA	NA	NOT_EVALUATED	SINGLE_MS_hk	NA	NA	NA	NA	NA	NA	NA	NA	NA	NA	NA	NA
ENST00000247665	ENSG00000054148	178.461	304.619544	255.424429	0.678391901191252	0.38423084863628	NOT_TRANSLATED	SINGLE/MULTIPLE	NA	NA	NA	NA	NA	NA	NA	NA	NA	NA	NA	NA
ENST00000371661:ENST00000545326	ENSG00000054148	5.22979	5.677618	2.5755676	0	0	NOT_EVALUATED	SINGLE/MULTIPLE	NA	NA	NA	NA	NA	NA	NA	NA	NA	NA	NA	NA
ENST00000312665	ENSG00000054179	0	0	NA	NA	NA	NOT_EVALUATED	SINGLE/MULTIPLE	NA	NA	NA	NA	NA	NA	NA	NA	NA	NA	NA	NA
ENST00000355097	ENSG00000054179	0	0	NA	NA	NA	NOT_EVALUATED	SINGLE/MULTIPLE	NA	NA	NA	NA	NA	NA	NA	NA	NA	NA	NA	NA
ENST00000263636	ENSG00000054219	0	0	NA	NA	NA	NOT_EVALUATED	SINGLE/MULTIPLE	NA	NA	NA	NA	NA	NA	NA	NA	NA	NA	NA	NA
ENST00000553424	ENSG00000054219	0	0	NA	NA	NA	NOT_EVALUATED	SINGLE/MULTIPLE	NA	NA	NA	NA	NA	NA	NA	NA	NA	NA	NA	NA
ENST00000554112	ENSG00000054219	0	0	NA	NA	NA	NOT_EVALUATED	SINGLE/MULTIPLE	NA	NA	NA	NA	NA	NA	NA	NA	NA	NA	NA	NA
ENST00000349213	ENSG00000054267	5e-07	5e-07	6.0139269e-06	0	0	NOT_EVALUATED	SINGLE/MULTIPLE	NA	NA	NA	NA	NA	NA	NA	NA	NA	NA	NA	NA
ENST00000366603:ENST00000264183	ENSG00000054267	6.31902	6.616749	105.498822	0.463073322278423	0.758233602002739	TRANSLATED	SINGLE/MULTIPLE	NA	NA	NA	NA	NA	NA	NA	NA	NA	NA	NA	NA
ENST00000418304	ENSG00000054267	4.342695	7.4972525	43.123479	0.548599012616769	0.602127993609117	TRANSLATED	SINGLE/MULTIPLE	NA	NA	NA	NA	NA	NA	NA	NA	NA	NA	NA	NA
ENST00000421364	ENSG00000054267	0.5722515	0.5642735	6.1802739	0	0	NOT_EVALUATED	SINGLE/MULTIPLE	NA	NA	NA	NA	NA	NA	NA	NA	NA	NA	NA	NA
ENST00000444620	ENSG00000054267	1.603075	1.0119855	6.092879	0	0	NOT_EVALUATED	SINGLE/MULTIPLE	NA	NA	NA	NA	NA	NA	NA	NA	NA	NA	NA	NA
ENST00000474953	ENSG00000054267	1.580224	1.0869215	6.1045238	0	0	NOT_EVALUATED	SINGLE/MULTIPLE	NA	NA	NA	NA	NA	NA	NA	NA	NA	NA	NA	NA
ENST00000331838	ENSG00000054277	1.17974	1.521244	3	0	0	NOT_EVALUATED	SINGLE/MULTIPLE	NA	NA	NA	NA	NA	NA	NA	NA	NA	NA	NA	NA
ENST00000366554	ENSG00000054277	0.2747115	0	NA	NA	NA	NOT_EVALUATED	SINGLE/MULTIPLE	NA	NA	NA	NA	NA	NA	NA	NA	NA	NA	NA	NA
ENST00000343783	ENSG00000054282	0	0	NA	NA	NA	NOT_EVALUATED	SINGLE/MULTIPLE	NA	NA	NA	NA	NA	NA	NA	NA	NA	NA	NA	NA
ENST00000355875	ENSG00000054282	2.02825	0.89446	6.8827148	0	0	NOT_EVALUATED	SINGLE/MULTIPLE	NA	NA	NA	NA	NA	NA	NA	NA	NA	NA	NA	NA
ENST00000366541	ENSG00000054282	0	0	NA	NA	NA	NOT_EVALUATED	SINGLE/MULTIPLE	NA	NA	NA	NA	NA	NA	NA	NA	NA	NA	NA	NA
ENST00000391846	ENSG00000054282	2.923065	1.20948	4.300872	0	0	NOT_EVALUATED	SINGLE/MULTIPLE	NA	NA	NA	NA	NA	NA	NA	NA	NA	NA	NA	NA
ENST00000435549	ENSG00000054282	1.7163115	1.4612035	8.3198217	0	0	NOT_EVALUATED	SINGLE/MULTIPLE	NA	NA	NA	NA	NA	NA	NA	NA	NA	NA	NA	NA
ENST00000476722	ENSG00000054282	26.82935	4.397624	4.496603	0	0	NOT_EVALUATED	SINGLE/MULTIPLE	NA	NA	NA	NA	NA	NA	NA	NA	NA	NA	NA	NA
ENST00000295718	ENSG00000054356	0	0	NA	NA	NA	NOT_EVALUATED	SINGLE/MULTIPLE	NA	NA	NA	NA	NA	NA	NA	NA	NA	NA	NA	NA
ENST00000409251	ENSG00000054356	0	0	NA	NA	NA	NOT_EVALUATED	SINGLE/MULTIPLE	NA	NA	NA	NA	NA	NA	NA	NA	NA	NA	NA	NA
ENST00000412847	ENSG00000054356	0	0	NA	NA	NA	NOT_EVALUATED	SINGLE/MULTIPLE	NA	NA	NA	NA	NA	NA	NA	NA	NA	NA	NA	NA
ENST00000423636	ENSG00000054356	0	0	NA	NA	NA	NOT_EVALUATED	SINGLE/MULTIPLE	NA	NA	NA	NA	NA	NA	NA	NA	NA	NA	NA	NA
ENST00000440552	ENSG00000054356	0	0	NA	NA	NA	NOT_EVALUATED	SINGLE/MULTIPLE	NA	NA	NA	NA	NA	NA	NA	NA	NA	NA	NA	NA
ENST00000442029	ENSG00000054356	0	0	NA	NA	NA	NOT_EVALUATED	SINGLE/MULTIPLE	NA	NA	NA	NA	NA	NA	NA	NA	NA	NA	NA	NA
ENST00000443981	ENSG00000054356	0	0	NA	NA	NA	NOT_EVALUATED	SINGLE/MULTIPLE	NA	NA	NA	NA	NA	NA	NA	NA	NA	NA	NA	NA
ENST00000446182	ENSG00000054356	0	0	NA	NA	NA	NOT_EVALUATED	SINGLE/MULTIPLE	NA	NA	NA	NA	NA	NA	NA	NA	NA	NA	NA	NA
ENST00000451506	ENSG00000054356	0	0	NA	NA	NA	NOT_EVALUATED	SINGLE/MULTIPLE	NA	NA	NA	NA	NA	NA	NA	NA	NA	NA	NA	NA
ENST00000606213	ENSG00000054356	0	0	NA	NA	NA	NOT_EVALUATED	SINGLE/MULTIPLE	NA	NA	NA	NA	NA	NA	NA	NA	NA	NA	NA	NA
ENST00000261458:ENST00000367010:ENST00000413764	ENSG00000054392	0	0	NA	NA	NA	NOT_EVALUATED	SINGLE/MULTIPLE	NA	NA	NA	NA	NA	NA	NA	NA	NA	NA	NA	NA
ENST00000308852	ENSG00000054392	0	0	NA	NA	NA	NOT_EVALUATED	SINGLE/MULTIPLE	NA	NA	NA	NA	NA	NA	NA	NA	NA	NA	NA	NA
ENST00000367009	ENSG00000054392	0.947839	0.5143815	1	0	0	NOT_EVALUATED	SINGLE/MULTIPLE	NA	NA	NA	NA	NA	NA	NA	NA	NA	NA	NA	NA
ENST00000391905	ENSG00000054392	0	0	NA	NA	NA	NOT_EVALUATED	SINGLE/MULTIPLE	NA	NA	NA	NA	NA	NA	NA	NA	NA	NA	NA	NA
ENST00000426968	ENSG00000054392	0.154074	0	NA	NA	NA	NOT_EVALUATED	SINGLE/MULTIPLE	NA	NA	NA	NA	NA	NA	NA	NA	NA	NA	NA	NA
ENST00000537898	ENSG00000054392	0	0	NA	NA	NA	NOT_EVALUATED	SINGLE/MULTIPLE	NA	NA	NA	NA	NA	NA	NA	NA	NA	NA	NA	NA
ENST00000541565	ENSG00000054392	0	0	NA	NA	NA	NOT_EVALUATED	SINGLE/MULTIPLE	NA	NA	NA	NA	NA	NA	NA	NA	NA	NA	NA	NA
ENST00000545154	ENSG00000054392	0	0	NA	NA	NA	NOT_EVALUATED	SINGLE/MULTIPLE	NA	NA	NA	NA	NA	NA	NA	NA	NA	NA	NA	NA
ENST00000545781	ENSG00000054392	0	0	NA	NA	NA	NOT_EVALUATED	SINGLE/MULTIPLE	NA	NA	NA	NA	NA	NA	NA	NA	NA	NA	NA	NA
ENST00000263934	ENSG00000054523	1.930755	1.919703	41.765635	0.587083783114994	0.778950112524708	TRANSLATED	SINGLE/MULTIPLE	NA	NA	NA	NA	NA	NA	NA	NA	NA	NA	NA	NA
ENST00000377081	ENSG00000054523	0	0	1.75709946e-06	0	0	NOT_EVALUATED	SINGLE/MULTIPLE	NA	NA	NA	NA	NA	NA	NA	NA	NA	NA	NA	NA
ENST00000377086	ENSG00000054523	2.14631	2.179095	53.948376	0.603121213509745	0.741425033932171	TRANSLATED	SINGLE/MULTIPLE	NA	NA	NA	NA	NA	NA	NA	NA	NA	NA	NA	NA
ENST00000377093:ENST00000377083	ENSG00000054523	6.12894	6.75421	91.285944	0.558055684892737	0.811923968512484	TRANSLATED	SINGLE/MULTIPLE	NA	NA	NA	NA	NA	NA	NA	NA	NA	NA	NA	NA
ENST00000380874	ENSG00000054598	55.38695	68.42714	408.815418	0.38356692799683	0.68756429005911	TRANSLATED	SINGLE/MULTIPLE	NA	NA	NA	NA	NA	NA	NA	NA	NA	NA	NA	NA
ENST00000337137	ENSG00000054611	0.360145	0.5194835	1.7972192	0	0	NOT_EVALUATED	SINGLE/MULTIPLE	NA	NA	NA	NA	NA	NA	NA	NA	NA	NA	NA	NA
ENST00000355704	ENSG00000054611	3.372901	2.09985	13.000003585233	0.692307630657911	0.729785850896554	TRANSLATED	SINGLE/MULTIPLE	NA	NA	NA	NA	NA	NA	NA	NA	NA	NA	NA	NA
ENST00000394449	ENSG00000054611	0	0	NA	NA	NA	NOT_EVALUATED	SINGLE/MULTIPLE	NA	NA	NA	NA	NA	NA	NA	NA	NA	NA	NA	NA
ENST00000406733	ENSG00000054611	0.853015	1.228755	3.808207	0	0	NOT_EVALUATED	SINGLE/MULTIPLE	NA	NA	NA	NA	NA	NA	NA	NA	NA	NA	NA	NA
ENST00000407381	ENSG00000054611	1.54153	2.3324595	7.014248	0	0	NOT_EVALUATED	SINGLE/MULTIPLE	NA	NA	NA	NA	NA	NA	NA	NA	NA	NA	NA	NA
ENST00000441162:ENST00000380995	ENSG00000054611	1.05916	0.936833	1.854684	0	0	NOT_EVALUATED	SINGLE/MULTIPLE	NA	NA	NA	NA	NA	NA	NA	NA	NA	NA	NA	NA
ENST00000441936	ENSG00000054611	0	0	NA	NA	NA	NOT_EVALUATED	SINGLE/MULTIPLE	NA	NA	NA	NA	NA	NA	NA	NA	NA	NA	NA	NA
ENST00000341472	ENSG00000054654	0	0	NA	NA	NA	NOT_EVALUATED	SINGLE/MULTIPLE	NA	NA	NA	NA	NA	NA	NA	NA	NA	NA	NA	NA
ENST00000344113	ENSG00000054654	0.864169	0.659096	58.461653	0.484953444610949	0.821466302397815	TRANSLATED	SINGLE/MULTIPLE	NA	NA	NA	NA	NA	NA	NA	NA	NA	NA	NA	NA
ENST00000356081	ENSG00000054654	0.3839745	0.592516	1.97756	0	0	NOT_EVALUATED	SINGLE/MULTIPLE	NA	NA	NA	NA	NA	NA	NA	NA	NA	NA	NA	NA
ENST00000358025	ENSG00000054654	0.0210955	0.016039	1.42450805	0	0	NOT_EVALUATED	SINGLE/MULTIPLE	NA	NA	NA	NA	NA	NA	NA	NA	NA	NA	NA	NA
ENST00000394768:ENST00000357395	ENSG00000054654	0.151156	0.073758	3.9205758	0	0	NOT_EVALUATED	SINGLE/MULTIPLE	NA	NA	NA	NA	NA	NA	NA	NA	NA	NA	NA	NA
ENST00000441438	ENSG00000054654	0.4412715	0.134149	0.627019	0	0	NOT_EVALUATED	SINGLE/MULTIPLE	NA	NA	NA	NA	NA	NA	NA	NA	NA	NA	NA	NA
ENST00000458046	ENSG00000054654	0	0	NA	NA	NA	NOT_EVALUATED	SINGLE/MULTIPLE	NA	NA	NA	NA	NA	NA	NA	NA	NA	NA	NA	NA
ENST00000553289	ENSG00000054654	0.3929785	0.1151175	0.8642408	0	0	NOT_EVALUATED	SINGLE/MULTIPLE	NA	NA	NA	NA	NA	NA	NA	NA	NA	NA	NA	NA
ENST00000553308	ENSG00000054654	1.10801	0.225254	0.394329	0	0	NOT_EVALUATED	SINGLE/MULTIPLE	NA	NA	NA	NA	NA	NA	NA	NA	NA	NA	NA	NA
ENST00000553455	ENSG00000054654	0.7777	0	NA	NA	NA	NOT_EVALUATED	SINGLE/MULTIPLE	NA	NA	NA	NA	NA	NA	NA	NA	NA	NA	NA	NA
ENST00000554584	ENSG00000054654	0.0489845	0.036805	4.1226824	0	0	NOT_EVALUATED	SINGLE/MULTIPLE	NA	NA	NA	NA	NA	NA	NA	NA	NA	NA	NA	NA
ENST00000554805	ENSG00000054654	0.2048005	0.0400525	0.184942	0	0	NOT_EVALUATED	SINGLE/MULTIPLE	NA	NA	NA	NA	NA	NA	NA	NA	NA	NA	NA	NA
ENST00000555002	ENSG00000054654	0.5165975	0.156677	6.2426875	0	0	NOT_EVALUATED	SINGLE/MULTIPLE	NA	NA	NA	NA	NA	NA	NA	NA	NA	NA	NA	NA
ENST00000555022	ENSG00000054654	0	0	NA	NA	NA	NOT_EVALUATED	SINGLE/MULTIPLE	NA	NA	NA	NA	NA	NA	NA	NA	NA	NA	NA	NA
ENST00000555612	ENSG00000054654	0.0717175	0.0448895	0.7798209	0	0	NOT_EVALUATED	SINGLE/MULTIPLE	NA	NA	NA	NA	NA	NA	NA	NA	NA	NA	NA	NA
ENST00000556906	ENSG00000054654	2.78868	0	NA	NA	NA	NOT_EVALUATED	SINGLE/MULTIPLE	NA	NA	NA	NA	NA	NA	NA	NA	NA	NA	NA	NA
ENST00000557084	ENSG00000054654	0	0	NA	NA	NA	NOT_EVALUATED	SINGLE/MULTIPLE	NA	NA	NA	NA	NA	NA	NA	NA	NA	NA	NA	NA
ENST00000329153	ENSG00000054690	3.218295	1.218161	17.048849	0.351929916207247	0.777000516469648	NOT_TRANSLATED	SINGLE/MULTIPLE	NA	NA	NA	NA	NA	NA	NA	NA	NA	NA	NA	NA
ENST00000417684	ENSG00000054690	0.287423	0.045501	0.1986618	0	0	NOT_EVALUATED	SINGLE/MULTIPLE	NA	NA	NA	NA	NA	NA	NA	NA	NA	NA	NA	NA
ENST00000559168	ENSG00000054690	8.5178	1.413413	0.647151	0	0	NOT_EVALUATED	SINGLE/MULTIPLE	NA	NA	NA	NA	NA	NA	NA	NA	NA	NA	NA	NA
ENST00000561057	ENSG00000054690	0	0	NA	NA	NA	NOT_EVALUATED	SINGLE/MULTIPLE	NA	NA	NA	NA	NA	NA	NA	NA	NA	NA	NA	NA
ENST00000561370	ENSG00000054690	2.1109955	1.240676	1.105338	0	0	NOT_EVALUATED	SINGLE/MULTIPLE	NA	NA	NA	NA	NA	NA	NA	NA	NA	NA	NA	NA
ENST00000311637	ENSG00000054793	3.55e-05	1.35e-05	0.0001927873	0	0	NOT_EVALUATED	SINGLE/MULTIPLE	NA	NA	NA	NA	NA	NA	NA	NA	NA	NA	NA	NA
ENST00000338821	ENSG00000054793	4.994025	3.2552095	36.321912	0.514483488644541	0.829953308105968	TRANSLATED	SINGLE/MULTIPLE	NA	NA	NA	NA	NA	NA	NA	NA	NA	NA	NA	NA
ENST00000402822	ENSG00000054793	0.081271	0.1027785	0.677900601540928	0	0	NOT_EVALUATED	SINGLE/MULTIPLE	NA	NA	NA	NA	NA	NA	NA	NA	NA	NA	NA	NA
ENST00000345868	ENSG00000054796	0	0	NA	NA	NA	NOT_EVALUATED	SINGLE/MULTIPLE	NA	NA	NA	NA	NA	NA	NA	NA	NA	NA	NA	NA
ENST00000371260	ENSG00000054796	0	0	NA	NA	NA	NOT_EVALUATED	SINGLE/MULTIPLE	NA	NA	NA	NA	NA	NA	NA	NA	NA	NA	NA	NA
ENST00000371263	ENSG00000054796	0	0	NA	NA	NA	NOT_EVALUATED	SINGLE/MULTIPLE	NA	NA	NA	NA	NA	NA	NA	NA	NA	NA	NA	NA
ENST00000418127	ENSG00000054796	0	0	NA	NA	NA	NOT_EVALUATED	SINGLE/MULTIPLE	NA	NA	NA	NA	NA	NA	NA	NA	NA	NA	NA	NA
ENST00000494972	ENSG00000054796	0	0	NA	NA	NA	NOT_EVALUATED	SINGLE/MULTIPLE	NA	NA	NA	NA	NA	NA	NA	NA	NA	NA	NA	NA
ENST00000064571	ENSG00000054803	0	0	NA	NA	NA	NOT_EVALUATED	SINGLE/MULTIPLE	NA	NA	NA	NA	NA	NA	NA	NA	NA	NA	NA	NA
ENST00000263671	ENSG00000054938	0.9116035	0	NA	NA	NA	NOT_EVALUATED	SINGLE/MULTIPLE	NA	NA	NA	NA	NA	NA	NA	NA	NA	NA	NA	NA
ENST00000376324	ENSG00000054938	0	0	NA	NA	NA	NOT_EVALUATED	SINGLE/MULTIPLE	NA	NA	NA	NA	NA	NA	NA	NA	NA	NA	NA	NA
ENST00000376332	ENSG00000054938	0	0	NA	NA	NA	NOT_EVALUATED	SINGLE/MULTIPLE	NA	NA	NA	NA	NA	NA	NA	NA	NA	NA	NA	NA
ENST00000525413	ENSG00000054938	0	0	NA	NA	NA	NOT_EVALUATED	SINGLE/MULTIPLE	NA	NA	NA	NA	NA	NA	NA	NA	NA	NA	NA	NA
ENST00000528471	ENSG00000054938	0	0	NA	NA	NA	NOT_EVALUATED	SINGLE/MULTIPLE	NA	NA	NA	NA	NA	NA	NA	NA	NA	NA	NA	NA
ENST00000528789	ENSG00000054938	0	0	NA	NA	NA	NOT_EVALUATED	SINGLE/MULTIPLE	NA	NA	NA	NA	NA	NA	NA	NA	NA	NA	NA	NA
ENST00000529912	ENSG00000054938	0	0	NA	NA	NA	NOT_EVALUATED	SINGLE/MULTIPLE	NA	NA	NA	NA	NA	NA	NA	NA	NA	NA	NA	NA
ENST00000534276	ENSG00000054938	0	0	NA	NA	NA	NOT_EVALUATED	SINGLE/MULTIPLE	NA	NA	NA	NA	NA	NA	NA	NA	NA	NA	NA	NA
ENST00000064778	ENSG00000054965	0	0	NA	NA	NA	NOT_EVALUATED	SINGLE/MULTIPLE	NA	NA	NA	NA	NA	NA	NA	NA	NA	NA	NA	NA
ENST00000356467	ENSG00000054965	4.8710515	6.258246	8.3694038	0	0	NOT_EVALUATED	SINGLE/MULTIPLE	NA	NA	NA	NA	NA	NA	NA	NA	NA	NA	NA	NA
ENST00000450446	ENSG00000054965	8.8720745	18.6481955	19.6305894	0.350737288611416	0.562367345063716	NOT_TRANSLATED	SINGLE/MULTIPLE	NA	NA	NA	NA	NA	NA	NA	NA	NA	NA	NA	NA
ENST00000064780:ENST00000393580	ENSG00000054967	3.53516	0.953889	5.05492	0	0	NOT_EVALUATED	SINGLE/MULTIPLE	NA	NA	NA	NA	NA	NA	NA	NA	NA	NA	NA	NA
ENST00000544075	ENSG00000054967	0	0	NA	NA	NA	NOT_EVALUATED	SINGLE/MULTIPLE	NA	NA	NA	NA	NA	NA	NA	NA	NA	NA	NA	NA
ENST00000545687	ENSG00000054967	3.152095	2.136175	0.945081	0	0	NOT_EVALUATED	SINGLE/MULTIPLE	NA	NA	NA	NA	NA	NA	NA	NA	NA	NA	NA	NA
ENST00000261304	ENSG00000054983	0	0	NA	NA	NA	NOT_EVALUATED	SINGLE/MULTIPLE	NA	NA	NA	NA	NA	NA	NA	NA	NA	NA	NA	NA
ENST00000393568	ENSG00000054983	0	0	NA	NA	NA	NOT_EVALUATED	SINGLE/MULTIPLE	NA	NA	NA	NA	NA	NA	NA	NA	NA	NA	NA	NA
ENST00000393569	ENSG00000054983	0	0	NA	NA	NA	NOT_EVALUATED	SINGLE/MULTIPLE	NA	NA	NA	NA	NA	NA	NA	NA	NA	NA	NA	NA
ENST00000544807	ENSG00000054983	0	0	NA	NA	NA	NOT_EVALUATED	SINGLE/MULTIPLE	NA	NA	NA	NA	NA	NA	NA	NA	NA	NA	NA	NA
ENST00000554372	ENSG00000054983	1.597702	0	NA	NA	NA	NOT_EVALUATED	SINGLE/MULTIPLE	NA	NA	NA	NA	NA	NA	NA	NA	NA	NA	NA	NA
ENST00000555000	ENSG00000054983	0.1178865	0.3274405	2	0	0	NOT_EVALUATED	SINGLE/MULTIPLE	NA	NA	NA	NA	NA	NA	NA	NA	NA	NA	NA	NA
ENST00000555179	ENSG00000054983	0	0	NA	NA	NA	NOT_EVALUATED	SINGLE/MULTIPLE	NA	NA	NA	NA	NA	NA	NA	NA	NA	NA	NA	NA
ENST00000556879	ENSG00000054983	0	0	NA	NA	NA	NOT_EVALUATED	SINGLE/MULTIPLE	NA	NA	NA	NA	NA	NA	NA	NA	NA	NA	NA	NA
ENST00000557316	ENSG00000054983	0.687406	0.4151845	1	0	0	NOT_EVALUATED	SINGLE/MULTIPLE	NA	NA	NA	NA	NA	NA	NA	NA	NA	NA	NA	NA
ENST00000264279	ENSG00000055044	63.2689	43.92439	245.70985	0.440804074399134	0.758277209566807	TRANSLATED	SINGLE/MULTIPLE	NA	NA	NA	NA	NA	NA	NA	NA	NA	NA	NA	NA
ENST00000426814	ENSG00000055044	83.5142	26.6375785	8.350126	0	0	NOT_EVALUATED	SINGLE/MULTIPLE	NA	NA	NA	NA	NA	NA	NA	NA	NA	NA	NA	NA
ENST00000433543	ENSG00000055044	76.2095	61.553171	103.939972	0.607287983491086	0.658017416211851	TRANSLATED	SINGLE/MULTIPLE	NA	NA	NA	NA	NA	NA	NA	NA	NA	NA	NA	NA
ENST00000375590	ENSG00000055070	58.0047	13.8869245	14.168133	0.284890323940353	0.747210345688224	NOT_TRANSLATED	SINGLE/MULTIPLE	NA	NA	NA	NA	NA	NA	NA	NA	NA	NA	NA	NA
ENST00000401088	ENSG00000055070	0	0	NA	NA	NA	NOT_EVALUATED	SINGLE/MULTIPLE	NA	NA	NA	NA	NA	NA	NA	NA	NA	NA	NA	NA
ENST00000401089	ENSG00000055070	2.143825	0.8579075	0.9624166	0	0	NOT_EVALUATED	SINGLE/MULTIPLE	NA	NA	NA	NA	NA	NA	NA	NA	NA	NA	NA	NA
ENST00000471507	ENSG00000055070	20.9345	8.659601	7.226587	0	0	NOT_EVALUATED	SINGLE/MULTIPLE	NA	NA	NA	NA	NA	NA	NA	NA	NA	NA	NA	NA
ENST00000476423	ENSG00000055070	1.536575	0.0808005	0.0391241	0	0	NOT_EVALUATED	SINGLE/MULTIPLE	NA	NA	NA	NA	NA	NA	NA	NA	NA	NA	NA	NA
ENST00000492354	ENSG00000055070	1.96708	1.181054	0.6037386	0	0	NOT_EVALUATED	SINGLE/MULTIPLE	NA	NA	NA	NA	NA	NA	NA	NA	NA	NA	NA	NA
ENST00000262186	ENSG00000055118	0.021242	0.012041	0.2183605	0	0	NOT_EVALUATED	SINGLE/MULTIPLE	NA	NA	NA	NA	NA	NA	NA	NA	NA	NA	NA	NA
ENST00000330883	ENSG00000055118	0.2309985	0.156952	1.486851	0	0	NOT_EVALUATED	SINGLE/MULTIPLE	NA	NA	NA	NA	NA	NA	NA	NA	NA	NA	NA	NA
ENST00000392968	ENSG00000055118	0.129347	0.0547185	0.418391	0	0	NOT_EVALUATED	SINGLE/MULTIPLE	NA	NA	NA	NA	NA	NA	NA	NA	NA	NA	NA	NA
ENST00000430723	ENSG00000055118	0.351706	0.079099	0.876397	0	0	NOT_EVALUATED	SINGLE/MULTIPLE	NA	NA	NA	NA	NA	NA	NA	NA	NA	NA	NA	NA
ENST00000409469:ENST00000602748:ENST00000325222	ENSG00000055130	45.36615	53.291358	450.999924	0.618625394712927	0.738516385323022	TRANSLATED	SINGLE_MS_hk	NA	NA	NA	NA	NA	NA	NA	NA	NA	NA	NA	NA
ENST00000351797:ENST00000522858:ENST00000520667	ENSG00000055147	0	0	NA	NA	NA	NOT_EVALUATED	SINGLE/MULTIPLE	NA	NA	NA	NA	NA	NA	NA	NA	NA	NA	NA	NA
ENST00000517605	ENSG00000055147	0	0	NA	NA	NA	NOT_EVALUATED	SINGLE/MULTIPLE	NA	NA	NA	NA	NA	NA	NA	NA	NA	NA	NA	NA
ENST00000518102	ENSG00000055147	2.592515	1.1305485	0.355262	0	0	NOT_EVALUATED	SINGLE/MULTIPLE	NA	NA	NA	NA	NA	NA	NA	NA	NA	NA	NA	NA
ENST00000519808	ENSG00000055147	4.69986	3.080222	1.9598462	0	0	NOT_EVALUATED	SINGLE/MULTIPLE	NA	NA	NA	NA	NA	NA	NA	NA	NA	NA	NA	NA
ENST00000520313	ENSG00000055147	7.2599	5.271531	21.190519	0.455595164988644	0.704690218180759	TRANSLATED	SINGLE/MULTIPLE	NA	NA	NA	NA	NA	NA	NA	NA	NA	NA	NA	NA
ENST00000522395	ENSG00000055147	1.238355	0.6688035	1.5886682	0	0	NOT_EVALUATED	SINGLE/MULTIPLE	NA	NA	NA	NA	NA	NA	NA	NA	NA	NA	NA	NA
ENST00000522634	ENSG00000055147	10.656875	3.9798035	1.538868	0	0	NOT_EVALUATED	SINGLE/MULTIPLE	NA	NA	NA	NA	NA	NA	NA	NA	NA	NA	NA	NA
ENST00000523705	ENSG00000055147	0.438876	0.222169	0.366836	0	0	NOT_EVALUATED	SINGLE/MULTIPLE	NA	NA	NA	NA	NA	NA	NA	NA	NA	NA	NA	NA
ENST00000524246	ENSG00000055147	0	0	NA	NA	NA	NOT_EVALUATED	SINGLE/MULTIPLE	NA	NA	NA	NA	NA	NA	NA	NA	NA	NA	NA	NA
ENST00000318218	ENSG00000055163	0	0	NA	NA	NA	NOT_EVALUATED	SINGLE/MULTIPLE	NA	NA	NA	NA	NA	NA	NA	NA	NA	NA	NA	NA
ENST00000347377:ENST00000377576	ENSG00000055163	0.4965875	0.410403	8.082541930036	0	0	NOT_EVALUATED	SINGLE/MULTIPLE	NA	NA	NA	NA	NA	NA	NA	NA	NA	NA	NA	NA
ENST00000435847	ENSG00000055163	0.664165	0.884687	6.0115483	0	0	NOT_EVALUATED	SINGLE/MULTIPLE	NA	NA	NA	NA	NA	NA	NA	NA	NA	NA	NA	NA
ENST00000442283	ENSG00000055163	3.91522	2.7579165	5.540753	0	0	NOT_EVALUATED	SINGLE/MULTIPLE	NA	NA	NA	NA	NA	NA	NA	NA	NA	NA	NA	NA
ENST00000517850	ENSG00000055163	0	0	NA	NA	NA	NOT_EVALUATED	SINGLE/MULTIPLE	NA	NA	NA	NA	NA	NA	NA	NA	NA	NA	NA	NA
ENST00000521420	ENSG00000055163	1.505735	1.825825	16.25664	0.422411396204874	0.901911306268322	TRANSLATED	SINGLE/MULTIPLE	NA	NA	NA	NA	NA	NA	NA	NA	NA	NA	NA	NA
ENST00000522463	ENSG00000055163	0	0	NA	NA	NA	NOT_EVALUATED	SINGLE/MULTIPLE	NA	NA	NA	NA	NA	NA	NA	NA	NA	NA	NA	NA
ENST00000522637	ENSG00000055163	5.966	4.9644255	1.788669	0	0	NOT_EVALUATED	SINGLE/MULTIPLE	NA	NA	NA	NA	NA	NA	NA	NA	NA	NA	NA	NA
ENST00000523969:ENST00000520759:ENST00000523119:ENST00000519002:ENST00000519252:ENST00000520419:ENST00000522423:ENST00000519153:ENST00000517753	ENSG00000055163	13.601556	9.067653	3.062448	0	0	NOT_EVALUATED	SINGLE/MULTIPLE	NA	NA	NA	NA	NA	NA	NA	NA	NA	NA	NA	NA
ENST00000541131	ENSG00000055163	6.866005	6.9477065	96.717435	0.558138643771932	0.84179509775067	TRANSLATED	SINGLE/MULTIPLE	NA	NA	NA	NA	NA	NA	NA	NA	NA	NA	NA	NA
ENST00000367456:ENST00000538427:ENST00000286332	ENSG00000055208	12.76779	9.363501	64.0863558	0.620342188344559	0.695228236938446	TRANSLATED	SINGLE/MULTIPLE	NA	NA	NA	NA	NA	NA	NA	NA	NA	NA	NA	NA
ENST00000470466:ENST00000392282	ENSG00000055208	0	0	NA	NA	NA	NOT_EVALUATED	SINGLE/MULTIPLE	NA	NA	NA	NA	NA	NA	NA	NA	NA	NA	NA	NA
ENST00000536230	ENSG00000055208	2.8582665	2.099705	20.731866433661	0.578768004501905	0.63609259356515	TRANSLATED	SINGLE/MULTIPLE	NA	NA	NA	NA	NA	NA	NA	NA	NA	NA	NA	NA
ENST00000606202	ENSG00000055208	18.663095	5.224819	5.18175	0	0	NOT_EVALUATED	SINGLE/MULTIPLE	NA	NA	NA	NA	NA	NA	NA	NA	NA	NA	NA	NA
ENST00000606797	ENSG00000055208	0	0	NA	NA	NA	NOT_EVALUATED	SINGLE/MULTIPLE	NA	NA	NA	NA	NA	NA	NA	NA	NA	NA	NA	NA
ENST00000367419	ENSG00000055211	11.459335	9.490396	33.73375	0.550516115166562	0.747437643710308	TRANSLATED	SINGLE/MULTIPLE	NA	NA	NA	NA	NA	NA	NA	NA	NA	NA	NA	NA
ENST00000433539	ENSG00000055211	7.600985	15.930229	13.266247	0.710753161764589	0.618305582317511	TRANSLATED	SINGLE/MULTIPLE	NA	NA	NA	NA	NA	NA	NA	NA	NA	NA	NA	NA
ENST00000233057:ENST00000395127	ENSG00000055332	10.49327	22.415831	148.08377	0.51608309269814	0.692838710779698	TRANSLATED	SINGLE/MULTIPLE	NA	NA	NA	NA	NA	NA	NA	NA	NA	NA	NA	NA
ENST00000390013	ENSG00000055332	3.5688	5.951553	1.836592	0	0	NOT_EVALUATED	SINGLE/MULTIPLE	NA	NA	NA	NA	NA	NA	NA	NA	NA	NA	NA	NA
ENST00000405334	ENSG00000055332	2.593325	5.6326325	32.932345	0.513438414422052	0.759660906041712	TRANSLATED	SINGLE/MULTIPLE	NA	NA	NA	NA	NA	NA	NA	NA	NA	NA	NA	NA
ENST00000411537	ENSG00000055332	1.03435	0.9295085	1.147298	0	0	NOT_EVALUATED	SINGLE/MULTIPLE	NA	NA	NA	NA	NA	NA	NA	NA	NA	NA	NA	NA
ENST00000449938	ENSG00000055483	4.520095	3.2902205	25.468784	0.34964339090551	0.892555725666311	NOT_TRANSLATED	SINGLE/MULTIPLE	NA	NA	NA	NA	NA	NA	NA	NA	NA	NA	NA	NA
ENST00000586066	ENSG00000055483	9.59644	4.313013	12.36448	0.38120527511064	0.653167648930234	TRANSLATED	SINGLE/MULTIPLE	NA	NA	NA	NA	NA	NA	NA	NA	NA	NA	NA	NA
ENST00000586531	ENSG00000055483	0.748615	1.084348	0.9328109	0	0	NOT_EVALUATED	SINGLE/MULTIPLE	NA	NA	NA	NA	NA	NA	NA	NA	NA	NA	NA	NA
ENST00000586896	ENSG00000055483	0	0	NA	NA	NA	NOT_EVALUATED	SINGLE/MULTIPLE	NA	NA	NA	NA	NA	NA	NA	NA	NA	NA	NA	NA
ENST00000587010	ENSG00000055483	0	0	NA	NA	NA	NOT_EVALUATED	SINGLE/MULTIPLE	NA	NA	NA	NA	NA	NA	NA	NA	NA	NA	NA	NA
ENST00000587379	ENSG00000055483	0	0	NA	NA	NA	NOT_EVALUATED	SINGLE/MULTIPLE	NA	NA	NA	NA	NA	NA	NA	NA	NA	NA	NA	NA
ENST00000587783	ENSG00000055483	21.5714	4.5995985	0.734201	0	0	NOT_EVALUATED	SINGLE/MULTIPLE	NA	NA	NA	NA	NA	NA	NA	NA	NA	NA	NA	NA
ENST00000588086	ENSG00000055483	4.7861	4.018107	36.84028	0.369771700975128	0.874104498030008	NOT_TRANSLATED	SINGLE/MULTIPLE	NA	NA	NA	NA	NA	NA	NA	NA	NA	NA	NA	NA
ENST00000588130	ENSG00000055483	28.5318	14.7117	7.038081	0	0	NOT_EVALUATED	SINGLE/MULTIPLE	NA	NA	NA	NA	NA	NA	NA	NA	NA	NA	NA	NA
ENST00000588365	ENSG00000055483	0	0	NA	NA	NA	NOT_EVALUATED	SINGLE/MULTIPLE	NA	NA	NA	NA	NA	NA	NA	NA	NA	NA	NA	NA
ENST00000589225:ENST00000542802:ENST00000312010	ENSG00000055483	0	0	2.46472821e-08	0	0	NOT_EVALUATED	SINGLE/MULTIPLE	NA	NA	NA	NA	NA	NA	NA	NA	NA	NA	NA	NA
ENST00000589424	ENSG00000055483	2.453855	1.7338715	4.837715	0	0	NOT_EVALUATED	SINGLE/MULTIPLE	NA	NA	NA	NA	NA	NA	NA	NA	NA	NA	NA	NA
ENST00000590546	ENSG00000055483	0	0	NA	NA	NA	NOT_EVALUATED	SINGLE/MULTIPLE	NA	NA	NA	NA	NA	NA	NA	NA	NA	NA	NA	NA
ENST00000591052	ENSG00000055483	0	0	NA	NA	NA	NOT_EVALUATED	SINGLE/MULTIPLE	NA	NA	NA	NA	NA	NA	NA	NA	NA	NA	NA	NA
ENST00000591942	ENSG00000055483	0	0	NA	NA	NA	NOT_EVALUATED	SINGLE/MULTIPLE	NA	NA	NA	NA	NA	NA	NA	NA	NA	NA	NA	NA
ENST00000592231	ENSG00000055483	47.00435	30.3474755	8.783644	0	0	NOT_EVALUATED	SINGLE/MULTIPLE	NA	NA	NA	NA	NA	NA	NA	NA	NA	NA	NA	NA
ENST00000592275	ENSG00000055483	0	0	NA	NA	NA	NOT_EVALUATED	SINGLE/MULTIPLE	NA	NA	NA	NA	NA	NA	NA	NA	NA	NA	NA	NA
ENST00000262189	ENSG00000055609	0.423151	0.1637825	11.0389884	0.473523443506834	0.959464442099259	TRANSLATED	SINGLE/MULTIPLE	NA	NA	NA	NA	NA	NA	NA	NA	NA	NA	NA	NA
ENST00000355193	ENSG00000055609	3.45915	1.5025605	86.4952574	0.490454069681744	0.892646513902577	TRANSLATED	SINGLE/MULTIPLE	NA	NA	NA	NA	NA	NA	NA	NA	NA	NA	NA	NA
ENST00000360104	ENSG00000055609	1.707275	0.5695015	17.3738836	0.454309363509262	0.939448724060875	TRANSLATED	SINGLE/MULTIPLE	NA	NA	NA	NA	NA	NA	NA	NA	NA	NA	NA	NA
ENST00000418061	ENSG00000055609	6.63419	1.379861	2.595777	0	0	NOT_EVALUATED	SINGLE/MULTIPLE	NA	NA	NA	NA	NA	NA	NA	NA	NA	NA	NA	NA
ENST00000418673	ENSG00000055609	3.56817	1.165665	1.929222	0	0	NOT_EVALUATED	SINGLE/MULTIPLE	NA	NA	NA	NA	NA	NA	NA	NA	NA	NA	NA	NA
ENST00000424877	ENSG00000055609	0.56881	0.1862925	4.5064556	0	0	NOT_EVALUATED	SINGLE/MULTIPLE	NA	NA	NA	NA	NA	NA	NA	NA	NA	NA	NA	NA
ENST00000452749	ENSG00000055609	3.68789	1.1819425	1.736511	0	0	NOT_EVALUATED	SINGLE/MULTIPLE	NA	NA	NA	NA	NA	NA	NA	NA	NA	NA	NA	NA
ENST00000485655	ENSG00000055609	20.1487	5.082796	2.892008	0	0	NOT_EVALUATED	SINGLE/MULTIPLE	NA	NA	NA	NA	NA	NA	NA	NA	NA	NA	NA	NA
ENST00000558084	ENSG00000055609	1.1288405	0.817672	6.3283844	0	0	NOT_EVALUATED	SINGLE/MULTIPLE	NA	NA	NA	NA	NA	NA	NA	NA	NA	NA	NA	NA
ENST00000558665	ENSG00000055609	5.829925	2.386612	4.103521	0	0	NOT_EVALUATED	SINGLE/MULTIPLE	NA	NA	NA	NA	NA	NA	NA	NA	NA	NA	NA	NA
ENST00000341115	ENSG00000055732	5.44973	1.783982	11.597529	0.655098943921589	0.691889309931098	TRANSLATED	SINGLE/MULTIPLE	NA	NA	NA	NA	NA	NA	NA	NA	NA	NA	NA	NA
ENST00000370587	ENSG00000055732	0.507185	0.803724	3.402471	0	0	NOT_EVALUATED	SINGLE/MULTIPLE	NA	NA	NA	NA	NA	NA	NA	NA	NA	NA	NA	NA
ENST00000370589	ENSG00000055732	0	0	NA	NA	NA	NOT_EVALUATED	SINGLE/MULTIPLE	NA	NA	NA	NA	NA	NA	NA	NA	NA	NA	NA	NA
ENST00000490600	ENSG00000055732	0	0	NA	NA	NA	NOT_EVALUATED	SINGLE/MULTIPLE	NA	NA	NA	NA	NA	NA	NA	NA	NA	NA	NA	NA
ENST00000407595	ENSG00000055813	0.044546	0	NA	NA	NA	NOT_EVALUATED	SINGLE/MULTIPLE	NA	NA	NA	NA	NA	NA	NA	NA	NA	NA	NA	NA
ENST00000319801	ENSG00000055917	0	0	NA	NA	NA	NOT_EVALUATED	SINGLE/MULTIPLE	NA	NA	NA	NA	NA	NA	NA	NA	NA	NA	NA	NA
ENST00000338086:ENST00000403432	ENSG00000055917	4.788373	3.37449	25.8306622314	0.528786743763623	0.837868148652144	TRANSLATED	SINGLE/MULTIPLE	NA	NA	NA	NA	NA	NA	NA	NA	NA	NA	NA	NA
ENST00000361078	ENSG00000055917	5e-07	5e-07	3.01465944e-06	0	0	NOT_EVALUATED	SINGLE/MULTIPLE	NA	NA	NA	NA	NA	NA	NA	NA	NA	NA	NA	NA
ENST00000424110	ENSG00000055917	0	0	NA	NA	NA	NOT_EVALUATED	SINGLE/MULTIPLE	NA	NA	NA	NA	NA	NA	NA	NA	NA	NA	NA	NA
ENST00000429419	ENSG00000055917	0	0	NA	NA	NA	NOT_EVALUATED	SINGLE/MULTIPLE	NA	NA	NA	NA	NA	NA	NA	NA	NA	NA	NA	NA
ENST00000432105:ENST00000446940	ENSG00000055917	0	0	NA	NA	NA	NOT_EVALUATED	SINGLE/MULTIPLE	NA	NA	NA	NA	NA	NA	NA	NA	NA	NA	NA	NA
ENST00000440577	ENSG00000055917	7.45271	5.310171	64.514757	0.484081975229326	0.706947764957358	TRANSLATED	SINGLE/MULTIPLE	NA	NA	NA	NA	NA	NA	NA	NA	NA	NA	NA	NA
ENST00000442400	ENSG00000055917	3.061485	2.995883	11.258034	0.312671377613534	0.614860683831196	NOT_TRANSLATED	SINGLE/MULTIPLE	NA	NA	NA	NA	NA	NA	NA	NA	NA	NA	NA	NA
ENST00000536417	ENSG00000055917	4.17548	2.7740465	31.396533	0.496570146773849	0.796430271687415	TRANSLATED	SINGLE/MULTIPLE	NA	NA	NA	NA	NA	NA	NA	NA	NA	NA	NA	NA
ENST00000299179	ENSG00000055950	6.39985	3.1961215	7.22089	0	0	NOT_EVALUATED	SINGLE/MULTIPLE	NA	NA	NA	NA	NA	NA	NA	NA	NA	NA	NA	NA
ENST00000318325	ENSG00000055950	0.404195	0.1842675	0.4560498	0	0	NOT_EVALUATED	SINGLE/MULTIPLE	NA	NA	NA	NA	NA	NA	NA	NA	NA	NA	NA	NA
ENST00000342071	ENSG00000055950	1.141815	0.822081	1.0664876	0	0	NOT_EVALUATED	SINGLE/MULTIPLE	NA	NA	NA	NA	NA	NA	NA	NA	NA	NA	NA	NA
ENST00000370234	ENSG00000055950	24.27157	19.0509125	26.59098	0.558262237796426	0.717300763188744	TRANSLATED	SINGLE/MULTIPLE	NA	NA	NA	NA	NA	NA	NA	NA	NA	NA	NA	NA
ENST00000370236:ENST00000318364	ENSG00000055950	42.1104	50.897251	43.665612	0.440417049462172	0.82282599944653	TRANSLATED	SINGLE/MULTIPLE	NA	NA	NA	NA	NA	NA	NA	NA	NA	NA	NA	NA
ENST00000370241	ENSG00000055950	0	0	NA	NA	NA	NOT_EVALUATED	SINGLE/MULTIPLE	NA	NA	NA	NA	NA	NA	NA	NA	NA	NA	NA	NA
ENST00000370242	ENSG00000055950	0	0	NA	NA	NA	NOT_EVALUATED	SINGLE/MULTIPLE	NA	NA	NA	NA	NA	NA	NA	NA	NA	NA	NA	NA
ENST00000448244	ENSG00000055950	0	0	NA	NA	NA	NOT_EVALUATED	SINGLE/MULTIPLE	NA	NA	NA	NA	NA	NA	NA	NA	NA	NA	NA	NA
ENST00000477279	ENSG00000055950	0	0	NA	NA	NA	NOT_EVALUATED	SINGLE/MULTIPLE	NA	NA	NA	NA	NA	NA	NA	NA	NA	NA	NA	NA
ENST00000523148	ENSG00000055950	0	0	NA	NA	NA	NOT_EVALUATED	SINGLE/MULTIPLE	NA	NA	NA	NA	NA	NA	NA	NA	NA	NA	NA	NA
ENST00000266041	ENSG00000055955	0	0	NA	NA	NA	NOT_EVALUATED	SINGLE/MULTIPLE	NA	NA	NA	NA	NA	NA	NA	NA	NA	NA	NA	NA
ENST00000346281	ENSG00000055955	0	0	NA	NA	NA	NOT_EVALUATED	SINGLE/MULTIPLE	NA	NA	NA	NA	NA	NA	NA	NA	NA	NA	NA	NA
ENST00000406595	ENSG00000055955	0.390527	0	NA	NA	NA	NOT_EVALUATED	SINGLE/MULTIPLE	NA	NA	NA	NA	NA	NA	NA	NA	NA	NA	NA	NA
ENST00000434759	ENSG00000055955	0.146835	0	NA	NA	NA	NOT_EVALUATED	SINGLE/MULTIPLE	NA	NA	NA	NA	NA	NA	NA	NA	NA	NA	NA	NA
ENST00000441637	ENSG00000055955	0	0	NA	NA	NA	NOT_EVALUATED	SINGLE/MULTIPLE	NA	NA	NA	NA	NA	NA	NA	NA	NA	NA	NA	NA
ENST00000485816	ENSG00000055955	0	0	NA	NA	NA	NOT_EVALUATED	SINGLE/MULTIPLE	NA	NA	NA	NA	NA	NA	NA	NA	NA	NA	NA	NA
ENST00000273283	ENSG00000055957	0	0	NA	NA	NA	NOT_EVALUATED	SINGLE/MULTIPLE	NA	NA	NA	NA	NA	NA	NA	NA	NA	NA	NA	NA
ENST00000405128	ENSG00000055957	0	0	NA	NA	NA	NOT_EVALUATED	SINGLE/MULTIPLE	NA	NA	NA	NA	NA	NA	NA	NA	NA	NA	NA	NA
ENST00000428133	ENSG00000055957	0	0	NA	NA	NA	NOT_EVALUATED	SINGLE/MULTIPLE	NA	NA	NA	NA	NA	NA	NA	NA	NA	NA	NA	NA
ENST00000480409	ENSG00000055957	0	0	NA	NA	NA	NOT_EVALUATED	SINGLE/MULTIPLE	NA	NA	NA	NA	NA	NA	NA	NA	NA	NA	NA	NA
ENST00000484844	ENSG00000055957	0	0	NA	NA	NA	NOT_EVALUATED	SINGLE/MULTIPLE	NA	NA	NA	NA	NA	NA	NA	NA	NA	NA	NA	NA
ENST00000537050	ENSG00000055957	0	0	NA	NA	NA	NOT_EVALUATED	SINGLE/MULTIPLE	NA	NA	NA	NA	NA	NA	NA	NA	NA	NA	NA	NA
ENST00000540715	ENSG00000055957	0	0	NA	NA	NA	NOT_EVALUATED	SINGLE/MULTIPLE	NA	NA	NA	NA	NA	NA	NA	NA	NA	NA	NA	NA
ENST00000542827	ENSG00000055957	0	0	NA	NA	NA	NOT_EVALUATED	SINGLE/MULTIPLE	NA	NA	NA	NA	NA	NA	NA	NA	NA	NA	NA	NA
ENST00000393381	ENSG00000056050	28.80705	27.3376165	91	0.538461538461538	0.726452955793391	TRANSLATED	SINGLE_MS_hk	NA	NA	NA	NA	NA	NA	NA	NA	NA	NA	NA	NA
ENST00000265069	ENSG00000056097	20.1039	24.9924425	287.511197	0.511121954669473	0.765705243383289	TRANSLATED	SINGLE/MULTIPLE	NA	NA	NA	NA	NA	NA	NA	NA	NA	NA	NA	NA
ENST00000507465	ENSG00000056097	21.34255	20.554627	30.488797	0.427918130059379	0.648079135918679	TRANSLATED	SINGLE/MULTIPLE	NA	NA	NA	NA	NA	NA	NA	NA	NA	NA	NA	NA
ENST00000370978	ENSG00000056277	9.745225	20.3353675	184.248932	0.568904317990837	0.693774664669968	TRANSLATED	SINGLE/MULTIPLE	NA	NA	NA	NA	NA	NA	NA	NA	NA	NA	NA	NA
ENST00000447817	ENSG00000056277	1.23397	1.8586935	7.751072	0	0	NOT_EVALUATED	SINGLE/MULTIPLE	NA	NA	NA	NA	NA	NA	NA	NA	NA	NA	NA	NA
ENST00000308744	ENSG00000056291	0	0	NA	NA	NA	NOT_EVALUATED	SINGLE/MULTIPLE	NA	NA	NA	NA	NA	NA	NA	NA	NA	NA	NA	NA
ENST00000344413	ENSG00000056291	0	0	NA	NA	NA	NOT_EVALUATED	SINGLE/MULTIPLE	NA	NA	NA	NA	NA	NA	NA	NA	NA	NA	NA	NA
ENST00000358749	ENSG00000056291	0	0	NA	NA	NA	NOT_EVALUATED	SINGLE/MULTIPLE	NA	NA	NA	NA	NA	NA	NA	NA	NA	NA	NA	NA
ENST00000395999	ENSG00000056291	0	0	NA	NA	NA	NOT_EVALUATED	SINGLE/MULTIPLE	NA	NA	NA	NA	NA	NA	NA	NA	NA	NA	NA	NA
ENST00000313237	ENSG00000056487	0	0	NA	NA	NA	NOT_EVALUATED	SINGLE/MULTIPLE	NA	NA	NA	NA	NA	NA	NA	NA	NA	NA	NA	NA
ENST00000396103	ENSG00000056487	0.436469	0	NA	NA	NA	NOT_EVALUATED	SINGLE/MULTIPLE	NA	NA	NA	NA	NA	NA	NA	NA	NA	NA	NA	NA
ENST00000403565	ENSG00000056487	1.1758	0	NA	NA	NA	NOT_EVALUATED	SINGLE/MULTIPLE	NA	NA	NA	NA	NA	NA	NA	NA	NA	NA	NA	NA
ENST00000404079	ENSG00000056487	0	0	NA	NA	NA	NOT_EVALUATED	SINGLE/MULTIPLE	NA	NA	NA	NA	NA	NA	NA	NA	NA	NA	NA	NA
ENST00000414269	ENSG00000056487	0.70818	0	NA	NA	NA	NOT_EVALUATED	SINGLE/MULTIPLE	NA	NA	NA	NA	NA	NA	NA	NA	NA	NA	NA	NA
ENST00000420689	ENSG00000056487	0.432622	0	NA	NA	NA	NOT_EVALUATED	SINGLE/MULTIPLE	NA	NA	NA	NA	NA	NA	NA	NA	NA	NA	NA	NA
ENST00000447824	ENSG00000056487	0	0	NA	NA	NA	NOT_EVALUATED	SINGLE/MULTIPLE	NA	NA	NA	NA	NA	NA	NA	NA	NA	NA	NA	NA
ENST00000373887:ENST00000540010	ENSG00000056558	0.382828	0	NA	NA	NA	NOT_EVALUATED	SINGLE/MULTIPLE	NA	NA	NA	NA	NA	NA	NA	NA	NA	NA	NA	NA
ENST00000546084	ENSG00000056558	0.285319	0.264168	1	0	0	NOT_EVALUATED	SINGLE/MULTIPLE	NA	NA	NA	NA	NA	NA	NA	NA	NA	NA	NA	NA
ENST00000335387	ENSG00000056586	0	0	NA	NA	NA	NOT_EVALUATED	SINGLE/MULTIPLE	NA	NA	NA	NA	NA	NA	NA	NA	NA	NA	NA	NA
ENST00000373670:ENST00000357244	ENSG00000056586	5.68919	1.499721	20.5973152	0.512655921292111	0.84757567101673	TRANSLATED	SINGLE/MULTIPLE	NA	NA	NA	NA	NA	NA	NA	NA	NA	NA	NA	NA
ENST00000398671	ENSG00000056586	8.6288	3.988162	1.46112	0	0	NOT_EVALUATED	SINGLE/MULTIPLE	NA	NA	NA	NA	NA	NA	NA	NA	NA	NA	NA	NA
ENST00000423239	ENSG00000056586	1.924085	0.632009	6.3980705	0	0	NOT_EVALUATED	SINGLE/MULTIPLE	NA	NA	NA	NA	NA	NA	NA	NA	NA	NA	NA	NA
ENST00000454740	ENSG00000056586	12.11599	1.3157015	2.666944	0	0	NOT_EVALUATED	SINGLE/MULTIPLE	NA	NA	NA	NA	NA	NA	NA	NA	NA	NA	NA	NA
ENST00000471874	ENSG00000056586	3.45026	0.903674	2.281504	0	0	NOT_EVALUATED	SINGLE/MULTIPLE	NA	NA	NA	NA	NA	NA	NA	NA	NA	NA	NA	NA
ENST00000498479:ENST00000373665	ENSG00000056586	4.73183	1.591644	6.5950616	0	0	NOT_EVALUATED	SINGLE/MULTIPLE	NA	NA	NA	NA	NA	NA	NA	NA	NA	NA	NA	NA
ENST00000578109	ENSG00000056661	0	0	NA	NA	NA	NOT_EVALUATED	SINGLE/MULTIPLE	NA	NA	NA	NA	NA	NA	NA	NA	NA	NA	NA	NA
ENST00000578487	ENSG00000056661	26.88655	10.030141	2.148534	0	0	NOT_EVALUATED	SINGLE/MULTIPLE	NA	NA	NA	NA	NA	NA	NA	NA	NA	NA	NA	NA
ENST00000579882:ENST00000585100	ENSG00000056661	7.83826	2.159869	4.545312	0	0	NOT_EVALUATED	SINGLE/MULTIPLE	NA	NA	NA	NA	NA	NA	NA	NA	NA	NA	NA	NA
ENST00000580830:ENST00000581345:ENST00000360797	ENSG00000056661	13.970475	4.4341245	11.306154	0.500189985029392	0.836100590610449	TRANSLATED	SINGLE/MULTIPLE	NA	NA	NA	NA	NA	NA	NA	NA	NA	NA	NA	NA
ENST00000288167	ENSG00000056736	3.23817	0.942567	5.77066	0	0	NOT_EVALUATED	SINGLE/MULTIPLE	NA	NA	NA	NA	NA	NA	NA	NA	NA	NA	NA	NA
ENST00000494338	ENSG00000056736	2.504775	0.966092	3.229338	0	0	NOT_EVALUATED	SINGLE/MULTIPLE	NA	NA	NA	NA	NA	NA	NA	NA	NA	NA	NA	NA
ENST00000340026	ENSG00000056972	0.4124415	0.3558525	3	0	0	NOT_EVALUATED	SINGLE/MULTIPLE	NA	NA	NA	NA	NA	NA	NA	NA	NA	NA	NA	NA
ENST00000359831	ENSG00000056972	1.18636	0.2380515	0.90936	0	0	NOT_EVALUATED	SINGLE/MULTIPLE	NA	NA	NA	NA	NA	NA	NA	NA	NA	NA	NA	NA
ENST00000368735	ENSG00000056972	1.698365	0	NA	NA	NA	NOT_EVALUATED	SINGLE/MULTIPLE	NA	NA	NA	NA	NA	NA	NA	NA	NA	NA	NA	NA
ENST00000368761	ENSG00000056972	0.11825	0.02368	0.0906401	0	0	NOT_EVALUATED	SINGLE/MULTIPLE	NA	NA	NA	NA	NA	NA	NA	NA	NA	NA	NA	NA
ENST00000392556	ENSG00000056972	2.199425	0	NA	NA	NA	NOT_EVALUATED	SINGLE/MULTIPLE	NA	NA	NA	NA	NA	NA	NA	NA	NA	NA	NA	NA
ENST00000338623	ENSG00000056998	6e-06	5.5e-06	2.0263009e-05	0	0	NOT_EVALUATED	SINGLE/MULTIPLE	NA	NA	NA	NA	NA	NA	NA	NA	NA	NA	NA	NA
ENST00000381157	ENSG00000056998	2.621025	2.5891875	5.71722	0	0	NOT_EVALUATED	SINGLE/MULTIPLE	NA	NA	NA	NA	NA	NA	NA	NA	NA	NA	NA	NA
ENST00000381163	ENSG00000056998	4.982945	4.544549	20.258593	0.261687225761434	0.849424594149831	NOT_TRANSLATED	SINGLE/MULTIPLE	NA	NA	NA	NA	NA	NA	NA	NA	NA	NA	NA	NA
ENST00000398806	ENSG00000056998	0	0	NA	NA	NA	NOT_EVALUATED	SINGLE/MULTIPLE	NA	NA	NA	NA	NA	NA	NA	NA	NA	NA	NA	NA
ENST00000520904	ENSG00000056998	3.580995	5.0295955	5.137968	0	0	NOT_EVALUATED	SINGLE/MULTIPLE	NA	NA	NA	NA	NA	NA	NA	NA	NA	NA	NA	NA
ENST00000542787	ENSG00000056998	0.2764125	0.3173495	0.886208	0	0	NOT_EVALUATED	SINGLE/MULTIPLE	NA	NA	NA	NA	NA	NA	NA	NA	NA	NA	NA	NA
ENST00000326840	ENSG00000057019	6.48229	4.527622	35.81456	0.461908229502191	0.769757004365016	TRANSLATED	SINGLE/MULTIPLE	NA	NA	NA	NA	NA	NA	NA	NA	NA	NA	NA	NA
ENST00000326857	ENSG00000057019	0	0	3.3613444e-09	0	0	NOT_EVALUATED	SINGLE/MULTIPLE	NA	NA	NA	NA	NA	NA	NA	NA	NA	NA	NA	NA
ENST00000449482	ENSG00000057019	10.4527245	2.922354	2.18544	0	0	NOT_EVALUATED	SINGLE/MULTIPLE	NA	NA	NA	NA	NA	NA	NA	NA	NA	NA	NA	NA
ENST00000283752	ENSG00000057149	0	0	NA	NA	NA	NOT_EVALUATED	SINGLE/MULTIPLE	NA	NA	NA	NA	NA	NA	NA	NA	NA	NA	NA	NA
ENST00000332821	ENSG00000057149	0	0	NA	NA	NA	NOT_EVALUATED	SINGLE/MULTIPLE	NA	NA	NA	NA	NA	NA	NA	NA	NA	NA	NA	NA
ENST00000367619	ENSG00000057252	0	0	NA	NA	NA	NOT_EVALUATED	SINGLE/MULTIPLE	NA	NA	NA	NA	NA	NA	NA	NA	NA	NA	NA	NA
ENST00000426956	ENSG00000057252	10.19876	26.2089925	61.985236	0.447554253080524	0.712910689109668	TRANSLATED	SINGLE/MULTIPLE	NA	NA	NA	NA	NA	NA	NA	NA	NA	NA	NA	NA
ENST00000535686	ENSG00000057252	17.9745	44.173845	125.03817	0.330802642105207	0.702375823417343	NOT_TRANSLATED	SINGLE/MULTIPLE	NA	NA	NA	NA	NA	NA	NA	NA	NA	NA	NA	NA
ENST00000539888	ENSG00000057252	2.194945	6.543343	24.714017	0.408424377145973	0.982029647844031	TRANSLATED	SINGLE/MULTIPLE	NA	NA	NA	NA	NA	NA	NA	NA	NA	NA	NA	NA
ENST00000540564	ENSG00000057252	0.1585335	0.320023	2.26261209541773	0	0	NOT_EVALUATED	SINGLE/MULTIPLE	NA	NA	NA	NA	NA	NA	NA	NA	NA	NA	NA	NA
ENST00000070846	ENSG00000057294	10.94858	6.474277	60.366833	0.492401348932782	0.814508893336512	TRANSLATED	SINGLE/MULTIPLE	NA	NA	NA	NA	NA	NA	NA	NA	NA	NA	NA	NA
ENST00000340811	ENSG00000057294	0.1329195	0.2761835	1.6331601	0	0	NOT_EVALUATED	SINGLE/MULTIPLE	NA	NA	NA	NA	NA	NA	NA	NA	NA	NA	NA	NA
ENST00000263187	ENSG00000057468	0.2817075	0	NA	NA	NA	NOT_EVALUATED	SINGLE/MULTIPLE	NA	NA	NA	NA	NA	NA	NA	NA	NA	NA	NA	NA
ENST00000346342	ENSG00000057593	0	0	NA	NA	NA	NOT_EVALUATED	SINGLE/MULTIPLE	NA	NA	NA	NA	NA	NA	NA	NA	NA	NA	NA	NA
ENST00000375581	ENSG00000057593	0	0	NA	NA	NA	NOT_EVALUATED	SINGLE/MULTIPLE	NA	NA	NA	NA	NA	NA	NA	NA	NA	NA	NA	NA
ENST00000444337	ENSG00000057593	0	0	NA	NA	NA	NOT_EVALUATED	SINGLE/MULTIPLE	NA	NA	NA	NA	NA	NA	NA	NA	NA	NA	NA	NA
ENST00000541084	ENSG00000057593	0	0	NA	NA	NA	NOT_EVALUATED	SINGLE/MULTIPLE	NA	NA	NA	NA	NA	NA	NA	NA	NA	NA	NA	NA
ENST00000380127	ENSG00000057608	0	0	NA	NA	NA	NOT_EVALUATED	SINGLE/MULTIPLE	NA	NA	NA	NA	NA	NA	NA	NA	NA	NA	NA	NA
ENST00000380132	ENSG00000057608	0	0	NA	NA	NA	NOT_EVALUATED	SINGLE/MULTIPLE	NA	NA	NA	NA	NA	NA	NA	NA	NA	NA	NA	NA
ENST00000380181	ENSG00000057608	56.44285	110.1052505	459.766275	0.45469944049289	0.711588378001172	TRANSLATED	SINGLE/MULTIPLE	NA	NA	NA	NA	NA	NA	NA	NA	NA	NA	NA	NA
ENST00000380191	ENSG00000057608	0.021695	0.0383175	0.240923077249	0	0	NOT_EVALUATED	SINGLE/MULTIPLE	NA	NA	NA	NA	NA	NA	NA	NA	NA	NA	NA	NA
ENST00000418688	ENSG00000057608	36.56605	74.140971	108.520139	0.669239476370372	0.58116070406513	NOT_TRANSLATED	SINGLE/MULTIPLE	NA	NA	NA	NA	NA	NA	NA	NA	NA	NA	NA	NA
ENST00000447751	ENSG00000057608	19.15994	34.9342575	40.4887172	0.5123173647991	0.958542865805447	TRANSLATED	SINGLE/MULTIPLE	NA	NA	NA	NA	NA	NA	NA	NA	NA	NA	NA	NA
ENST00000456041	ENSG00000057608	0	0	NA	NA	NA	NOT_EVALUATED	SINGLE/MULTIPLE	NA	NA	NA	NA	NA	NA	NA	NA	NA	NA	NA	NA
ENST00000608581	ENSG00000057608	46.222	91.4751905	44.98389	0.388226807419278	0.791957829632503	TRANSLATED	SINGLE/MULTIPLE	NA	NA	NA	NA	NA	NA	NA	NA	NA	NA	NA	NA
ENST00000609712	ENSG00000057608	0	0	NA	NA	NA	NOT_EVALUATED	SINGLE/MULTIPLE	NA	NA	NA	NA	NA	NA	NA	NA	NA	NA	NA	NA
ENST00000369089	ENSG00000057657	0	0	NA	NA	NA	NOT_EVALUATED	SINGLE/MULTIPLE	NA	NA	NA	NA	NA	NA	NA	NA	NA	NA	NA	NA
ENST00000369091	ENSG00000057657	0.030009	0	NA	NA	NA	NOT_EVALUATED	SINGLE/MULTIPLE	NA	NA	NA	NA	NA	NA	NA	NA	NA	NA	NA	NA
ENST00000369096	ENSG00000057657	0	0	NA	NA	NA	NOT_EVALUATED	SINGLE/MULTIPLE	NA	NA	NA	NA	NA	NA	NA	NA	NA	NA	NA	NA
ENST00000424894	ENSG00000057657	0	0	NA	NA	NA	NOT_EVALUATED	SINGLE/MULTIPLE	NA	NA	NA	NA	NA	NA	NA	NA	NA	NA	NA	NA
ENST00000450060	ENSG00000057657	0	0	NA	NA	NA	NOT_EVALUATED	SINGLE/MULTIPLE	NA	NA	NA	NA	NA	NA	NA	NA	NA	NA	NA	NA
ENST00000343245:ENST00000369076	ENSG00000057663	7.83882	10.413957	28.8887254	0.583313855723105	0.790506784555949	TRANSLATED	SINGLE/MULTIPLE	NA	NA	NA	NA	NA	NA	NA	NA	NA	NA	NA	NA
ENST00000360666	ENSG00000057663	51.24795	38.30511	20.385502	0.514393906022035	0.389367642604283	NOT_TRANSLATED	SINGLE/MULTIPLE	NA	NA	NA	NA	NA	NA	NA	NA	NA	NA	NA	NA
ENST00000369070	ENSG00000057663	10.74784	10.4241585	16.7257401	0.637497470141845	0.753290366685948	TRANSLATED	SINGLE/MULTIPLE	NA	NA	NA	NA	NA	NA	NA	NA	NA	NA	NA	NA
ENST00000261226	ENSG00000057704	0.8285405	1.587615	7.339142	0	0	NOT_EVALUATED	SINGLE/MULTIPLE	NA	NA	NA	NA	NA	NA	NA	NA	NA	NA	NA	NA
ENST00000548918	ENSG00000057704	1.182328	0.603305	0.660858	0	0	NOT_EVALUATED	SINGLE/MULTIPLE	NA	NA	NA	NA	NA	NA	NA	NA	NA	NA	NA	NA
ENST00000551457	ENSG00000057704	0	0	NA	NA	NA	NOT_EVALUATED	SINGLE/MULTIPLE	NA	NA	NA	NA	NA	NA	NA	NA	NA	NA	NA	NA
ENST00000246151	ENSG00000057757	21.1452	13.4252205	21.7460044	0.325355388045447	0.785232493512674	NOT_TRANSLATED	SINGLE/MULTIPLE	NA	NA	NA	NA	NA	NA	NA	NA	NA	NA	NA	NA
ENST00000374524	ENSG00000057757	63.83055	36.533767	13.858918	0.307545653996943	0.739189364889549	NOT_TRANSLATED	SINGLE/MULTIPLE	NA	NA	NA	NA	NA	NA	NA	NA	NA	NA	NA	NA
ENST00000415372	ENSG00000057757	99.3385	40.8383775	11.395077	0.409174154768765	0.535493597637395	NOT_TRANSLATED	SINGLE/MULTIPLE	NA	NA	NA	NA	NA	NA	NA	NA	NA	NA	NA	NA
ENST00000405094	ENSG00000057935	0	0	NA	NA	NA	NOT_EVALUATED	SINGLE/MULTIPLE	NA	NA	NA	NA	NA	NA	NA	NA	NA	NA	NA	NA
ENST00000405592:ENST00000406652	ENSG00000057935	2.088352	1.260767	8.376834	0	0	NOT_EVALUATED	SINGLE/MULTIPLE	NA	NA	NA	NA	NA	NA	NA	NA	NA	NA	NA	NA
ENST00000406911	ENSG00000057935	0.000101	5.65e-05	0.00019430587	0	0	NOT_EVALUATED	SINGLE/MULTIPLE	NA	NA	NA	NA	NA	NA	NA	NA	NA	NA	NA	NA
ENST00000407270	ENSG00000057935	10.091225	6.102432	24.6076426	0.474617747414781	0.816428049973831	TRANSLATED	SINGLE/MULTIPLE	NA	NA	NA	NA	NA	NA	NA	NA	NA	NA	NA	NA
ENST00000409019	ENSG00000057935	0	0	NA	NA	NA	NOT_EVALUATED	SINGLE/MULTIPLE	NA	NA	NA	NA	NA	NA	NA	NA	NA	NA	NA	NA
ENST00000430763	ENSG00000057935	148.636	11.8030795	5.587169	0	0	NOT_EVALUATED	SINGLE/MULTIPLE	NA	NA	NA	NA	NA	NA	NA	NA	NA	NA	NA	NA
ENST00000433553	ENSG00000057935	0	0	NA	NA	NA	NOT_EVALUATED	SINGLE/MULTIPLE	NA	NA	NA	NA	NA	NA	NA	NA	NA	NA	NA	NA
ENST00000454356	ENSG00000057935	3.69083	3.0359545	16.4281529	0.538202191921406	0.717113761569294	TRANSLATED	SINGLE/MULTIPLE	NA	NA	NA	NA	NA	NA	NA	NA	NA	NA	NA	NA
ENST00000263966	ENSG00000058056	1.89966	2.937009	26.606534	0.517688512152692	0.91195937213998	TRANSLATED	SINGLE/MULTIPLE	NA	NA	NA	NA	NA	NA	NA	NA	NA	NA	NA	NA
ENST00000496897	ENSG00000058056	4.104255	5.8945965	55.722971	0.550262906836034	0.809012128683946	TRANSLATED	SINGLE/MULTIPLE	NA	NA	NA	NA	NA	NA	NA	NA	NA	NA	NA	NA
ENST00000497155	ENSG00000058056	0.722105	1.1156785	1.992033	0	0	NOT_EVALUATED	SINGLE/MULTIPLE	NA	NA	NA	NA	NA	NA	NA	NA	NA	NA	NA	NA
ENST00000497380	ENSG00000058056	8.70011	17.0688475	3.678482	0	0	NOT_EVALUATED	SINGLE/MULTIPLE	NA	NA	NA	NA	NA	NA	NA	NA	NA	NA	NA	NA
ENST00000323116	ENSG00000058063	5.464085	1.7017835	20.652115	0.653596980260859	0.711617019117124	TRANSLATED	SINGLE/MULTIPLE	NA	NA	NA	NA	NA	NA	NA	NA	NA	NA	NA	NA
ENST00000466758	ENSG00000058063	1.68198	1.015655	0.353139	0	0	NOT_EVALUATED	SINGLE/MULTIPLE	NA	NA	NA	NA	NA	NA	NA	NA	NA	NA	NA	NA
ENST00000482070	ENSG00000058063	0.207473	0.1436355	0.1892757	0	0	NOT_EVALUATED	SINGLE/MULTIPLE	NA	NA	NA	NA	NA	NA	NA	NA	NA	NA	NA	NA
ENST00000484691	ENSG00000058063	0	0	NA	NA	NA	NOT_EVALUATED	SINGLE/MULTIPLE	NA	NA	NA	NA	NA	NA	NA	NA	NA	NA	NA	NA
ENST00000491699	ENSG00000058063	2.57485	2.1700545	1.492535	0	0	NOT_EVALUATED	SINGLE/MULTIPLE	NA	NA	NA	NA	NA	NA	NA	NA	NA	NA	NA	NA
ENST00000493826	ENSG00000058063	2.846817	0.298028	0.5626144	0	0	NOT_EVALUATED	SINGLE/MULTIPLE	NA	NA	NA	NA	NA	NA	NA	NA	NA	NA	NA	NA
ENST00000498086	ENSG00000058063	1.037139	0.256877	2.7503237	0	0	NOT_EVALUATED	SINGLE/MULTIPLE	NA	NA	NA	NA	NA	NA	NA	NA	NA	NA	NA	NA
ENST00000264144	ENSG00000058085	0.1347735	0	NA	NA	NA	NOT_EVALUATED	SINGLE/MULTIPLE	NA	NA	NA	NA	NA	NA	NA	NA	NA	NA	NA	NA
ENST00000493293	ENSG00000058085	0.0855105	0	NA	NA	NA	NOT_EVALUATED	SINGLE/MULTIPLE	NA	NA	NA	NA	NA	NA	NA	NA	NA	NA	NA	NA
ENST00000265741	ENSG00000058091	0	0	NA	NA	NA	NOT_EVALUATED	SINGLE/MULTIPLE	NA	NA	NA	NA	NA	NA	NA	NA	NA	NA	NA	NA
ENST00000380050	ENSG00000058091	1.97972	1.855644	8.647337	0	0	NOT_EVALUATED	SINGLE/MULTIPLE	NA	NA	NA	NA	NA	NA	NA	NA	NA	NA	NA	NA
ENST00000406263	ENSG00000058091	0	0	NA	NA	NA	NOT_EVALUATED	SINGLE/MULTIPLE	NA	NA	NA	NA	NA	NA	NA	NA	NA	NA	NA	NA
ENST00000431029	ENSG00000058091	0.0826515	0.112886	0.0428006	0	0	NOT_EVALUATED	SINGLE/MULTIPLE	NA	NA	NA	NA	NA	NA	NA	NA	NA	NA	NA	NA
ENST00000436577	ENSG00000058091	0.957816	1.272543	3.2252	0	0	NOT_EVALUATED	SINGLE/MULTIPLE	NA	NA	NA	NA	NA	NA	NA	NA	NA	NA	NA	NA
ENST00000446224	ENSG00000058091	0	0	NA	NA	NA	NOT_EVALUATED	SINGLE/MULTIPLE	NA	NA	NA	NA	NA	NA	NA	NA	NA	NA	NA	NA
ENST00000446790	ENSG00000058091	4.40965	6.980834	2.084663	0	0	NOT_EVALUATED	SINGLE/MULTIPLE	NA	NA	NA	NA	NA	NA	NA	NA	NA	NA	NA	NA
ENST00000449528:ENST00000430760:ENST00000456689	ENSG00000058091	0	0	NA	NA	NA	NOT_EVALUATED	SINGLE/MULTIPLE	NA	NA	NA	NA	NA	NA	NA	NA	NA	NA	NA	NA
ENST00000243253	ENSG00000058262	21.3316	38.210041	178.026178	0.483593058993829	0.788389972087495	TRANSLATED	SINGLE/MULTIPLE	NA	NA	NA	NA	NA	NA	NA	NA	NA	NA	NA	NA
ENST00000424880	ENSG00000058262	17.6524	34.8418795	117.450178	0.495537256657031	0.764792886925216	TRANSLATED	SINGLE/MULTIPLE	NA	NA	NA	NA	NA	NA	NA	NA	NA	NA	NA	NA
ENST00000464451	ENSG00000058262	0	0	NA	NA	NA	NOT_EVALUATED	SINGLE/MULTIPLE	NA	NA	NA	NA	NA	NA	NA	NA	NA	NA	NA	NA
ENST00000481210	ENSG00000058262	83.7278	118.7083165	59.523636	0.431876137405316	0.683191058878901	TRANSLATED	SINGLE/MULTIPLE	NA	NA	NA	NA	NA	NA	NA	NA	NA	NA	NA	NA
ENST00000437004	ENSG00000058272	1.6020265	3.1282745	48.21979246719	0.515720909535867	0.759047234418937	TRANSLATED	SINGLE/MULTIPLE	NA	NA	NA	NA	NA	NA	NA	NA	NA	NA	NA	NA
ENST00000450142:ENST00000261207	ENSG00000058272	0.439201	0.865925	6.40195296546082	0	0	NOT_EVALUATED	SINGLE/MULTIPLE	NA	NA	NA	NA	NA	NA	NA	NA	NA	NA	NA	NA
ENST00000546369	ENSG00000058272	1.22374	2.2977785	15.4551434	0.326353542601229	0.876635397853988	NOT_TRANSLATED	SINGLE/MULTIPLE	NA	NA	NA	NA	NA	NA	NA	NA	NA	NA	NA	NA
ENST00000546762	ENSG00000058272	4.81921	6.7950195	8.763107	0	0	NOT_EVALUATED	SINGLE/MULTIPLE	NA	NA	NA	NA	NA	NA	NA	NA	NA	NA	NA	NA
ENST00000547131	ENSG00000058272	4.83608	8.987862	28.389599	0.451526877854104	0.74267751331107	TRANSLATED	SINGLE/MULTIPLE	NA	NA	NA	NA	NA	NA	NA	NA	NA	NA	NA	NA
ENST00000547330	ENSG00000058272	1.10162	1.7606615	8.4403062	0	0	NOT_EVALUATED	SINGLE/MULTIPLE	NA	NA	NA	NA	NA	NA	NA	NA	NA	NA	NA	NA
ENST00000548318	ENSG00000058272	19.7875	44.4181425	20.587438	0.571428654697102	0.684517050495719	TRANSLATED	SINGLE/MULTIPLE	NA	NA	NA	NA	NA	NA	NA	NA	NA	NA	NA	NA
ENST00000550107	ENSG00000058272	2.361395	4.66716	70.316126	0.531440938597783	0.763299454794636	TRANSLATED	SINGLE/MULTIPLE	NA	NA	NA	NA	NA	NA	NA	NA	NA	NA	NA	NA
ENST00000550299	ENSG00000058272	4.268	6.2405975	12.649838	0.410215530032875	0.775697683117195	TRANSLATED	SINGLE/MULTIPLE	NA	NA	NA	NA	NA	NA	NA	NA	NA	NA	NA	NA
ENST00000550510	ENSG00000058272	0	0	NA	NA	NA	NOT_EVALUATED	SINGLE/MULTIPLE	NA	NA	NA	NA	NA	NA	NA	NA	NA	NA	NA	NA
ENST00000550903	ENSG00000058272	1.463155	2.6241245	2.7826947	0	0	NOT_EVALUATED	SINGLE/MULTIPLE	NA	NA	NA	NA	NA	NA	NA	NA	NA	NA	NA	NA
ENST00000553081	ENSG00000058272	0.15943	0.431348	0.993972	0	0	NOT_EVALUATED	SINGLE/MULTIPLE	NA	NA	NA	NA	NA	NA	NA	NA	NA	NA	NA	NA
ENST00000394745	ENSG00000058335	0.0512825	0	NA	NA	NA	NOT_EVALUATED	SINGLE/MULTIPLE	NA	NA	NA	NA	NA	NA	NA	NA	NA	NA	NA	NA
ENST00000419573	ENSG00000058335	0	0	NA	NA	NA	NOT_EVALUATED	SINGLE/MULTIPLE	NA	NA	NA	NA	NA	NA	NA	NA	NA	NA	NA	NA
ENST00000558480	ENSG00000058335	0	0	NA	NA	NA	NOT_EVALUATED	SINGLE/MULTIPLE	NA	NA	NA	NA	NA	NA	NA	NA	NA	NA	NA	NA
ENST00000258682	ENSG00000058404	0	0	NA	NA	NA	NOT_EVALUATED	SINGLE/MULTIPLE	NA	NA	NA	NA	NA	NA	NA	NA	NA	NA	NA	NA
ENST00000346990	ENSG00000058404	0.0353075	0.101821	0.6472569	0	0	NOT_EVALUATED	SINGLE/MULTIPLE	NA	NA	NA	NA	NA	NA	NA	NA	NA	NA	NA	NA
ENST00000347193	ENSG00000058404	0	0	NA	NA	NA	NOT_EVALUATED	SINGLE/MULTIPLE	NA	NA	NA	NA	NA	NA	NA	NA	NA	NA	NA	NA
ENST00000350811:ENST00000440254	ENSG00000058404	0	0	NA	NA	NA	NOT_EVALUATED	SINGLE/MULTIPLE	NA	NA	NA	NA	NA	NA	NA	NA	NA	NA	NA	NA
ENST00000353185	ENSG00000058404	0	0	NA	NA	NA	NOT_EVALUATED	SINGLE/MULTIPLE	NA	NA	NA	NA	NA	NA	NA	NA	NA	NA	NA	NA
ENST00000353625	ENSG00000058404	0	0	NA	NA	NA	NOT_EVALUATED	SINGLE/MULTIPLE	NA	NA	NA	NA	NA	NA	NA	NA	NA	NA	NA	NA
ENST00000358707	ENSG00000058404	0	0	NA	NA	NA	NOT_EVALUATED	SINGLE/MULTIPLE	NA	NA	NA	NA	NA	NA	NA	NA	NA	NA	NA	NA
ENST00000395747:ENST00000457475	ENSG00000058404	0	0	NA	NA	NA	NOT_EVALUATED	SINGLE/MULTIPLE	NA	NA	NA	NA	NA	NA	NA	NA	NA	NA	NA	NA
ENST00000395749	ENSG00000058404	0.2000205	0.3682705	3.666753	0	0	NOT_EVALUATED	SINGLE/MULTIPLE	NA	NA	NA	NA	NA	NA	NA	NA	NA	NA	NA	NA
ENST00000415369	ENSG00000058404	0.5141	0.3881845	0.68599	0	0	NOT_EVALUATED	SINGLE/MULTIPLE	NA	NA	NA	NA	NA	NA	NA	NA	NA	NA	NA	NA
ENST00000421607	ENSG00000058404	0	0	NA	NA	NA	NOT_EVALUATED	SINGLE/MULTIPLE	NA	NA	NA	NA	NA	NA	NA	NA	NA	NA	NA	NA
ENST00000424197	ENSG00000058404	0	0	NA	NA	NA	NOT_EVALUATED	SINGLE/MULTIPLE	NA	NA	NA	NA	NA	NA	NA	NA	NA	NA	NA	NA
ENST00000425809	ENSG00000058404	0.7562	2.2068955	2	0	0	NOT_EVALUATED	SINGLE/MULTIPLE	NA	NA	NA	NA	NA	NA	NA	NA	NA	NA	NA	NA
ENST00000433930	ENSG00000058404	0.393193	0.5737485	0.517027	0	0	NOT_EVALUATED	SINGLE/MULTIPLE	NA	NA	NA	NA	NA	NA	NA	NA	NA	NA	NA	NA
ENST00000502837	ENSG00000058404	0.367295	1.353818	2.482973	0	0	NOT_EVALUATED	SINGLE/MULTIPLE	NA	NA	NA	NA	NA	NA	NA	NA	NA	NA	NA	NA
ENST00000523845	ENSG00000058404	0.589965	0	NA	NA	NA	NOT_EVALUATED	SINGLE/MULTIPLE	NA	NA	NA	NA	NA	NA	NA	NA	NA	NA	NA	NA
ENST00000375541	ENSG00000058453	1.62342	0.820211	18.537956	0.59489228478048	0.788278740557717	TRANSLATED	SINGLE/MULTIPLE	NA	NA	NA	NA	NA	NA	NA	NA	NA	NA	NA	NA
ENST00000445545	ENSG00000058453	2.236865	0.5291755	8.462044	0	0	NOT_EVALUATED	SINGLE/MULTIPLE	NA	NA	NA	NA	NA	NA	NA	NA	NA	NA	NA	NA
ENST00000299853	ENSG00000058600	0	0	2.2523662e-07	0	0	NOT_EVALUATED	SINGLE/MULTIPLE	NA	NA	NA	NA	NA	NA	NA	NA	NA	NA	NA	NA
ENST00000359210	ENSG00000058600	0.909065	0.585338	2.6937992	0	0	NOT_EVALUATED	SINGLE/MULTIPLE	NA	NA	NA	NA	NA	NA	NA	NA	NA	NA	NA	NA
ENST00000418581	ENSG00000058600	15.6173	9.2535315	62.770374	0.508847900125623	0.819401489293917	TRANSLATED	SINGLE/MULTIPLE	NA	NA	NA	NA	NA	NA	NA	NA	NA	NA	NA	NA
ENST00000561494	ENSG00000058600	0	0	NA	NA	NA	NOT_EVALUATED	SINGLE/MULTIPLE	NA	NA	NA	NA	NA	NA	NA	NA	NA	NA	NA	NA
ENST00000563024	ENSG00000058600	7.32226	4.62994	2.0440816	0	0	NOT_EVALUATED	SINGLE/MULTIPLE	NA	NA	NA	NA	NA	NA	NA	NA	NA	NA	NA	NA
ENST00000564209	ENSG00000058600	5e-07	5e-07	2.746026e-06	0	0	NOT_EVALUATED	SINGLE/MULTIPLE	NA	NA	NA	NA	NA	NA	NA	NA	NA	NA	NA	NA
ENST00000564750	ENSG00000058600	30.90025	28.810115	7.485967	0	0	NOT_EVALUATED	SINGLE/MULTIPLE	NA	NA	NA	NA	NA	NA	NA	NA	NA	NA	NA	NA
ENST00000564883	ENSG00000058600	21.5082	12.9941295	9.947624	0	0	NOT_EVALUATED	SINGLE/MULTIPLE	NA	NA	NA	NA	NA	NA	NA	NA	NA	NA	NA	NA
ENST00000565358	ENSG00000058600	0	0	NA	NA	NA	NOT_EVALUATED	SINGLE/MULTIPLE	NA	NA	NA	NA	NA	NA	NA	NA	NA	NA	NA	NA
ENST00000565551	ENSG00000058600	0	0	NA	NA	NA	NOT_EVALUATED	SINGLE/MULTIPLE	NA	NA	NA	NA	NA	NA	NA	NA	NA	NA	NA	NA
ENST00000569757	ENSG00000058600	29.24505	16.0860575	5.058164	0	0	NOT_EVALUATED	SINGLE/MULTIPLE	NA	NA	NA	NA	NA	NA	NA	NA	NA	NA	NA	NA
ENST00000341360:ENST00000367218	ENSG00000058668	4.5e-06	8e-06	6.7992112e-05	0	0	NOT_EVALUATED	SINGLE/MULTIPLE	NA	NA	NA	NA	NA	NA	NA	NA	NA	NA	NA	NA
ENST00000356729	ENSG00000058668	0	0	NA	NA	NA	NOT_EVALUATED	SINGLE/MULTIPLE	NA	NA	NA	NA	NA	NA	NA	NA	NA	NA	NA	NA
ENST00000357681	ENSG00000058668	2.347315	2.972147	46.698399	0.529448557754625	0.847117715386496	TRANSLATED	SINGLE/MULTIPLE	NA	NA	NA	NA	NA	NA	NA	NA	NA	NA	NA	NA
ENST00000367219	ENSG00000058668	0.60943	1.162866	9.738638	0	0	NOT_EVALUATED	SINGLE/MULTIPLE	NA	NA	NA	NA	NA	NA	NA	NA	NA	NA	NA	NA
ENST00000391954	ENSG00000058668	0	0	NA	NA	NA	NOT_EVALUATED	SINGLE/MULTIPLE	NA	NA	NA	NA	NA	NA	NA	NA	NA	NA	NA	NA
ENST00000458092	ENSG00000058668	2.45129	5.3317345	2.936757	0	0	NOT_EVALUATED	SINGLE/MULTIPLE	NA	NA	NA	NA	NA	NA	NA	NA	NA	NA	NA	NA
ENST00000484746	ENSG00000058668	0.4875955	2.0046565	0.62615	0	0	NOT_EVALUATED	SINGLE/MULTIPLE	NA	NA	NA	NA	NA	NA	NA	NA	NA	NA	NA	NA
ENST00000367214:ENST00000367212:ENST00000332127:ENST00000367210:ENST00000545588	ENSG00000058673	23.70015	10.8617275	95.842125	0.429445037868265	0.743409208795676	TRANSLATED	SINGLE/MULTIPLE	NA	NA	NA	NA	NA	NA	NA	NA	NA	NA	NA	NA
ENST00000432282	ENSG00000058673	0	0	NA	NA	NA	NOT_EVALUATED	SINGLE/MULTIPLE	NA	NA	NA	NA	NA	NA	NA	NA	NA	NA	NA	NA
ENST00000453771	ENSG00000058673	4.078749	1.2895295	4.58343404	0	0	NOT_EVALUATED	SINGLE/MULTIPLE	NA	NA	NA	NA	NA	NA	NA	NA	NA	NA	NA	NA
ENST00000495527	ENSG00000058673	1.4000735	0.6709245	5.5744703	0	0	NOT_EVALUATED	SINGLE/MULTIPLE	NA	NA	NA	NA	NA	NA	NA	NA	NA	NA	NA	NA
ENST00000283109	ENSG00000058729	7.9184	13.5823215	85.150518	0.530785943075531	0.754009574676678	TRANSLATED	SINGLE/MULTIPLE	NA	NA	NA	NA	NA	NA	NA	NA	NA	NA	NA	NA
ENST00000508447	ENSG00000058729	4.8853	6.965676	27.985967	0.486231131481003	0.931341208598272	TRANSLATED	SINGLE/MULTIPLE	NA	NA	NA	NA	NA	NA	NA	NA	NA	NA	NA	NA
ENST00000510384	ENSG00000058729	0	0	NA	NA	NA	NOT_EVALUATED	SINGLE/MULTIPLE	NA	NA	NA	NA	NA	NA	NA	NA	NA	NA	NA	NA
ENST00000511012	ENSG00000058729	12.50114	16.7045055	18.306775	0.423882524365979	0.675069238589691	TRANSLATED	SINGLE/MULTIPLE	NA	NA	NA	NA	NA	NA	NA	NA	NA	NA	NA	NA
ENST00000511293	ENSG00000058729	2.041205	4.9763895	3.55676468401625	0	0	NOT_EVALUATED	SINGLE/MULTIPLE	NA	NA	NA	NA	NA	NA	NA	NA	NA	NA	NA	NA
ENST00000371399	ENSG00000058799	11.43803	8.7201975	4.657997	0	0	NOT_EVALUATED	SINGLE/MULTIPLE	NA	NA	NA	NA	NA	NA	NA	NA	NA	NA	NA	NA
ENST00000412288	ENSG00000058799	5.70025	3.428587	6.730256	0	0	NOT_EVALUATED	SINGLE/MULTIPLE	NA	NA	NA	NA	NA	NA	NA	NA	NA	NA	NA	NA
ENST00000464950:ENST00000072644	ENSG00000058799	0	0	NA	NA	NA	NOT_EVALUATED	SINGLE/MULTIPLE	NA	NA	NA	NA	NA	NA	NA	NA	NA	NA	NA	NA
ENST00000539954	ENSG00000058799	4.3887	2.879286	6.6117473	0	0	NOT_EVALUATED	SINGLE/MULTIPLE	NA	NA	NA	NA	NA	NA	NA	NA	NA	NA	NA	NA
ENST00000234725	ENSG00000058804	0.435086	0.35722	1.3508916	0	0	NOT_EVALUATED	SINGLE/MULTIPLE	NA	NA	NA	NA	NA	NA	NA	NA	NA	NA	NA	NA
ENST00000371429	ENSG00000058804	9.554265	8.558143	39.910718000606	0.48436525324612	0.885037577932586	TRANSLATED	SINGLE/MULTIPLE	NA	NA	NA	NA	NA	NA	NA	NA	NA	NA	NA	NA
ENST00000537333	ENSG00000058804	16.279265	9.382396	35.231784	0.426567612925874	0.617393996697184	TRANSLATED	SINGLE/MULTIPLE	NA	NA	NA	NA	NA	NA	NA	NA	NA	NA	NA	NA
ENST00000540001	ENSG00000058804	12.480715	12.976607	84.506633	0.579567807416963	0.620901126179126	TRANSLATED	SINGLE/MULTIPLE	NA	NA	NA	NA	NA	NA	NA	NA	NA	NA	NA	NA
ENST00000265022	ENSG00000058866	0	0	NA	NA	NA	NOT_EVALUATED	SINGLE/MULTIPLE	NA	NA	NA	NA	NA	NA	NA	NA	NA	NA	NA	NA
ENST00000344484	ENSG00000058866	0	0	NA	NA	NA	NOT_EVALUATED	SINGLE/MULTIPLE	NA	NA	NA	NA	NA	NA	NA	NA	NA	NA	NA	NA
ENST00000382164	ENSG00000058866	0	0	NA	NA	NA	NOT_EVALUATED	SINGLE/MULTIPLE	NA	NA	NA	NA	NA	NA	NA	NA	NA	NA	NA	NA
ENST00000437018	ENSG00000058866	0	0	NA	NA	NA	NOT_EVALUATED	SINGLE/MULTIPLE	NA	NA	NA	NA	NA	NA	NA	NA	NA	NA	NA	NA
ENST00000544847	ENSG00000058866	0	0	NA	NA	NA	NOT_EVALUATED	SINGLE/MULTIPLE	NA	NA	NA	NA	NA	NA	NA	NA	NA	NA	NA	NA
ENST00000253928	ENSG00000059122	1.6811	0.848789	9.155149	0	0	NOT_EVALUATED	SINGLE/MULTIPLE	NA	NA	NA	NA	NA	NA	NA	NA	NA	NA	NA	NA
ENST00000344592	ENSG00000059122	2.076555	1.1335755	6.1792483	0	0	NOT_EVALUATED	SINGLE/MULTIPLE	NA	NA	NA	NA	NA	NA	NA	NA	NA	NA	NA	NA
ENST00000399667	ENSG00000059122	0	0	NA	NA	NA	NOT_EVALUATED	SINGLE/MULTIPLE	NA	NA	NA	NA	NA	NA	NA	NA	NA	NA	NA	NA
ENST00000416288	ENSG00000059122	2.79121	1.8167965	9.04373800253732	0	0	NOT_EVALUATED	SINGLE/MULTIPLE	NA	NA	NA	NA	NA	NA	NA	NA	NA	NA	NA	NA
ENST00000570425	ENSG00000059122	0	0	NA	NA	NA	NOT_EVALUATED	SINGLE/MULTIPLE	NA	NA	NA	NA	NA	NA	NA	NA	NA	NA	NA	NA
ENST00000571580	ENSG00000059122	0.952835	0	NA	NA	NA	NOT_EVALUATED	SINGLE/MULTIPLE	NA	NA	NA	NA	NA	NA	NA	NA	NA	NA	NA	NA
ENST00000571983	ENSG00000059122	6.36632	4.8857555	0.977901	0	0	NOT_EVALUATED	SINGLE/MULTIPLE	NA	NA	NA	NA	NA	NA	NA	NA	NA	NA	NA	NA
ENST00000573525	ENSG00000059122	11.42125	12.499426	2.410828	0	0	NOT_EVALUATED	SINGLE/MULTIPLE	NA	NA	NA	NA	NA	NA	NA	NA	NA	NA	NA	NA
ENST00000573564	ENSG00000059122	0.066771	0.0413695	0.2753333	0	0	NOT_EVALUATED	SINGLE/MULTIPLE	NA	NA	NA	NA	NA	NA	NA	NA	NA	NA	NA	NA
ENST00000575679	ENSG00000059122	17.74375	3.6182615	0.957808	0	0	NOT_EVALUATED	SINGLE/MULTIPLE	NA	NA	NA	NA	NA	NA	NA	NA	NA	NA	NA	NA
ENST00000248104:ENST00000391893	ENSG00000059145	0	0	4.985118e-08	0	0	NOT_EVALUATED	SINGLE/MULTIPLE	NA	NA	NA	NA	NA	NA	NA	NA	NA	NA	NA	NA
ENST00000301712	ENSG00000059145	0	0	NA	NA	NA	NOT_EVALUATED	SINGLE/MULTIPLE	NA	NA	NA	NA	NA	NA	NA	NA	NA	NA	NA	NA
ENST00000382757	ENSG00000059145	0	0	NA	NA	NA	NOT_EVALUATED	SINGLE/MULTIPLE	NA	NA	NA	NA	NA	NA	NA	NA	NA	NA	NA	NA
ENST00000389221	ENSG00000059145	1.78708	0.308561	1.453156	0	0	NOT_EVALUATED	SINGLE/MULTIPLE	NA	NA	NA	NA	NA	NA	NA	NA	NA	NA	NA	NA
ENST00000397462	ENSG00000059145	0	0	NA	NA	NA	NOT_EVALUATED	SINGLE/MULTIPLE	NA	NA	NA	NA	NA	NA	NA	NA	NA	NA	NA	NA
ENST00000397464	ENSG00000059145	1.22673	0.3523905	0.313951	0	0	NOT_EVALUATED	SINGLE/MULTIPLE	NA	NA	NA	NA	NA	NA	NA	NA	NA	NA	NA	NA
ENST00000402641:ENST00000403703	ENSG00000059145	0.886045	0.95607	1.218322	0	0	NOT_EVALUATED	SINGLE/MULTIPLE	NA	NA	NA	NA	NA	NA	NA	NA	NA	NA	NA	NA
ENST00000508903	ENSG00000059145	1.257326	0.4974215	5.48858477	0	0	NOT_EVALUATED	SINGLE/MULTIPLE	NA	NA	NA	NA	NA	NA	NA	NA	NA	NA	NA	NA
ENST00000513783	ENSG00000059145	4.71818	1.28401	0.525986	0	0	NOT_EVALUATED	SINGLE/MULTIPLE	NA	NA	NA	NA	NA	NA	NA	NA	NA	NA	NA	NA
ENST00000263552:ENST00000436047	ENSG00000059377	0	0	NA	NA	NA	NOT_EVALUATED	SINGLE/MULTIPLE	NA	NA	NA	NA	NA	NA	NA	NA	NA	NA	NA	NA
ENST00000336425:ENST00000448866	ENSG00000059377	0	0	NA	NA	NA	NOT_EVALUATED	SINGLE/MULTIPLE	NA	NA	NA	NA	NA	NA	NA	NA	NA	NA	NA	NA
ENST00000411653	ENSG00000059377	0.1742525	0.314694	0.94877	0	0	NOT_EVALUATED	SINGLE/MULTIPLE	NA	NA	NA	NA	NA	NA	NA	NA	NA	NA	NA	NA
ENST00000414041	ENSG00000059377	0	0	NA	NA	NA	NOT_EVALUATED	SINGLE/MULTIPLE	NA	NA	NA	NA	NA	NA	NA	NA	NA	NA	NA	NA
ENST00000414508	ENSG00000059377	0.0093995	0.0169495	0.0512303	0	0	NOT_EVALUATED	SINGLE/MULTIPLE	NA	NA	NA	NA	NA	NA	NA	NA	NA	NA	NA	NA
ENST00000416849	ENSG00000059377	0	0	NA	NA	NA	NOT_EVALUATED	SINGLE/MULTIPLE	NA	NA	NA	NA	NA	NA	NA	NA	NA	NA	NA	NA
ENST00000422328	ENSG00000059377	0	0	NA	NA	NA	NOT_EVALUATED	SINGLE/MULTIPLE	NA	NA	NA	NA	NA	NA	NA	NA	NA	NA	NA	NA
ENST00000425687	ENSG00000059377	0	0	NA	NA	NA	NOT_EVALUATED	SINGLE/MULTIPLE	NA	NA	NA	NA	NA	NA	NA	NA	NA	NA	NA	NA
ENST00000438104	ENSG00000059377	0.190617	0	NA	NA	NA	NOT_EVALUATED	SINGLE/MULTIPLE	NA	NA	NA	NA	NA	NA	NA	NA	NA	NA	NA	NA
ENST00000455353	ENSG00000059377	0	0	NA	NA	NA	NOT_EVALUATED	SINGLE/MULTIPLE	NA	NA	NA	NA	NA	NA	NA	NA	NA	NA	NA	NA
ENST00000458722	ENSG00000059377	0	0	NA	NA	NA	NOT_EVALUATED	SINGLE/MULTIPLE	NA	NA	NA	NA	NA	NA	NA	NA	NA	NA	NA	NA
ENST00000539806	ENSG00000059377	0	0	NA	NA	NA	NOT_EVALUATED	SINGLE/MULTIPLE	NA	NA	NA	NA	NA	NA	NA	NA	NA	NA	NA	NA
ENST00000263549	ENSG00000059378	0	0	NA	NA	NA	NOT_EVALUATED	SINGLE/MULTIPLE	NA	NA	NA	NA	NA	NA	NA	NA	NA	NA	NA	NA
ENST00000473341	ENSG00000059378	0	0	NA	NA	NA	NOT_EVALUATED	SINGLE/MULTIPLE	NA	NA	NA	NA	NA	NA	NA	NA	NA	NA	NA	NA
ENST00000484111	ENSG00000059378	0	0	NA	NA	NA	NOT_EVALUATED	SINGLE/MULTIPLE	NA	NA	NA	NA	NA	NA	NA	NA	NA	NA	NA	NA
ENST00000489809	ENSG00000059378	0	0	NA	NA	NA	NOT_EVALUATED	SINGLE/MULTIPLE	NA	NA	NA	NA	NA	NA	NA	NA	NA	NA	NA	NA
ENST00000491598	ENSG00000059378	0	0	NA	NA	NA	NOT_EVALUATED	SINGLE/MULTIPLE	NA	NA	NA	NA	NA	NA	NA	NA	NA	NA	NA	NA
ENST00000371221	ENSG00000059573	13.10665	24.204373	218.819948	0.582368107499961	0.829750121886098	TRANSLATED	SINGLE/MULTIPLE	NA	NA	NA	NA	NA	NA	NA	NA	NA	NA	NA	NA
ENST00000371224	ENSG00000059573	18.67685	34.967265	304.180139	0.567316099490638	0.822411673099731	TRANSLATED	SINGLE/MULTIPLE	NA	NA	NA	NA	NA	NA	NA	NA	NA	NA	NA	NA
ENST00000040877	ENSG00000059588	20.91575	7.7596385	149	0.583892617449664	0.752113373503355	TRANSLATED	SINGLE_MS_hk	NA	NA	NA	NA	NA	NA	NA	NA	NA	NA	NA	NA
ENST00000263985	ENSG00000059691	5.35052	4.978144	22.327813	0.406658144261599	0.896399504827845	TRANSLATED	SINGLE/MULTIPLE	NA	NA	NA	NA	NA	NA	NA	NA	NA	NA	NA	NA
ENST00000503160	ENSG00000059691	7.862035	7.798591	5.096354	0	0	NOT_EVALUATED	SINGLE/MULTIPLE	NA	NA	NA	NA	NA	NA	NA	NA	NA	NA	NA	NA
ENST00000508611	ENSG00000059691	0	0	NA	NA	NA	NOT_EVALUATED	SINGLE/MULTIPLE	NA	NA	NA	NA	NA	NA	NA	NA	NA	NA	NA	NA
ENST00000510720	ENSG00000059691	8.402805	8.032737	4.386031	0	0	NOT_EVALUATED	SINGLE/MULTIPLE	NA	NA	NA	NA	NA	NA	NA	NA	NA	NA	NA	NA
ENST00000511538	ENSG00000059691	0	0	NA	NA	NA	NOT_EVALUATED	SINGLE/MULTIPLE	NA	NA	NA	NA	NA	NA	NA	NA	NA	NA	NA	NA
ENST00000512306	ENSG00000059691	3.85e-05	3.45e-05	7.676826e-05	0	0	NOT_EVALUATED	SINGLE/MULTIPLE	NA	NA	NA	NA	NA	NA	NA	NA	NA	NA	NA	NA
ENST00000515812	ENSG00000059691	6.7761	4.8457805	36.18974	0.45797825571557	0.768971493706601	TRANSLATED	SINGLE/MULTIPLE	NA	NA	NA	NA	NA	NA	NA	NA	NA	NA	NA	NA
ENST00000515884	ENSG00000059691	0	0	NA	NA	NA	NOT_EVALUATED	SINGLE/MULTIPLE	NA	NA	NA	NA	NA	NA	NA	NA	NA	NA	NA	NA
ENST00000264444	ENSG00000059728	0.0468285	0.0135355	0.0348466	0	0	NOT_EVALUATED	SINGLE/MULTIPLE	NA	NA	NA	NA	NA	NA	NA	NA	NA	NA	NA	NA
ENST00000409442	ENSG00000059728	0	0	NA	NA	NA	NOT_EVALUATED	SINGLE/MULTIPLE	NA	NA	NA	NA	NA	NA	NA	NA	NA	NA	NA	NA
ENST00000435990	ENSG00000059728	2.537301	5.380848	5.598556	0	0	NOT_EVALUATED	SINGLE/MULTIPLE	NA	NA	NA	NA	NA	NA	NA	NA	NA	NA	NA	NA
ENST00000540449	ENSG00000059728	0.4926535	0.1522055	0.366596	0	0	NOT_EVALUATED	SINGLE/MULTIPLE	NA	NA	NA	NA	NA	NA	NA	NA	NA	NA	NA	NA
ENST00000261211	ENSG00000059758	4.805415	6.6659515	39.567346	0.609079972156839	0.681867356524635	TRANSLATED	SINGLE/MULTIPLE	NA	NA	NA	NA	NA	NA	NA	NA	NA	NA	NA	NA
ENST00000542666	ENSG00000059758	1.23775	1.737736	9.084745	0	0	NOT_EVALUATED	SINGLE/MULTIPLE	NA	NA	NA	NA	NA	NA	NA	NA	NA	NA	NA	NA
ENST00000543119	ENSG00000059758	0	0	NA	NA	NA	NOT_EVALUATED	SINGLE/MULTIPLE	NA	NA	NA	NA	NA	NA	NA	NA	NA	NA	NA	NA
ENST00000548734	ENSG00000059758	3.631925	0	NA	NA	NA	NOT_EVALUATED	SINGLE/MULTIPLE	NA	NA	NA	NA	NA	NA	NA	NA	NA	NA	NA	NA
ENST00000551816	ENSG00000059758	0.0933775	0.1203485	0.1035299	0	0	NOT_EVALUATED	SINGLE/MULTIPLE	NA	NA	NA	NA	NA	NA	NA	NA	NA	NA	NA	NA
ENST00000552262	ENSG00000059758	0	0	NA	NA	NA	NOT_EVALUATED	SINGLE/MULTIPLE	NA	NA	NA	NA	NA	NA	NA	NA	NA	NA	NA	NA
ENST00000552496	ENSG00000059758	0.803805	0.3382955	0.244376	0	0	NOT_EVALUATED	SINGLE/MULTIPLE	NA	NA	NA	NA	NA	NA	NA	NA	NA	NA	NA	NA
ENST00000313525	ENSG00000059769	6.25811	2.5258355	10	0.4	0.737608726205595	TRANSLATED	SINGLE/MULTIPLE	NA	NA	NA	NA	NA	NA	NA	NA	NA	NA	NA	NA
ENST00000447096	ENSG00000059769	0.390661	0.8667545	1	0	0	NOT_EVALUATED	SINGLE/MULTIPLE	NA	NA	NA	NA	NA	NA	NA	NA	NA	NA	NA	NA
ENST00000463589	ENSG00000059769	0.97679	0	NA	NA	NA	NOT_EVALUATED	SINGLE/MULTIPLE	NA	NA	NA	NA	NA	NA	NA	NA	NA	NA	NA	NA
ENST00000556107	ENSG00000059769	0	0	NA	NA	NA	NOT_EVALUATED	SINGLE/MULTIPLE	NA	NA	NA	NA	NA	NA	NA	NA	NA	NA	NA	NA
ENST00000075120	ENSG00000059804	0.8905245	0.1724635	0.7252848	0	0	NOT_EVALUATED	SINGLE/MULTIPLE	NA	NA	NA	NA	NA	NA	NA	NA	NA	NA	NA	NA
ENST00000544291	ENSG00000059804	0.517605	0.1574885	0.196093	0	0	NOT_EVALUATED	SINGLE/MULTIPLE	NA	NA	NA	NA	NA	NA	NA	NA	NA	NA	NA	NA
ENST00000544936	ENSG00000059804	0	0	NA	NA	NA	NOT_EVALUATED	SINGLE/MULTIPLE	NA	NA	NA	NA	NA	NA	NA	NA	NA	NA	NA	NA
ENST00000020673:ENST00000406432	ENSG00000059915	0.2065205	0	NA	NA	NA	NOT_EVALUATED	SINGLE/MULTIPLE	NA	NA	NA	NA	NA	NA	NA	NA	NA	NA	NA	NA
ENST00000075430	ENSG00000060069	0.1817695	0.5217865	3.2055273	0	0	NOT_EVALUATED	SINGLE/MULTIPLE	NA	NA	NA	NA	NA	NA	NA	NA	NA	NA	NA	NA
ENST00000299543	ENSG00000060069	1.8150375	2.285189	26.06128	0.436540031801968	0.851032113572114	TRANSLATED	SINGLE/MULTIPLE	NA	NA	NA	NA	NA	NA	NA	NA	NA	NA	NA	NA
ENST00000590635	ENSG00000060069	4.58707	4.107963	1.09521	0	0	NOT_EVALUATED	SINGLE/MULTIPLE	NA	NA	NA	NA	NA	NA	NA	NA	NA	NA	NA	NA
ENST00000591598	ENSG00000060069	1.880595	2.5871185	21.638017	0.471301690908183	0.919037325447736	TRANSLATED	SINGLE/MULTIPLE	NA	NA	NA	NA	NA	NA	NA	NA	NA	NA	NA	NA
ENST00000228251	ENSG00000060138	29.3837	42.869384	154.782523	0.564577332803911	0.667919731988172	TRANSLATED	SINGLE/MULTIPLE	NA	NA	NA	NA	NA	NA	NA	NA	NA	NA	NA	NA
ENST00000279550	ENSG00000060138	69.38535	113.736474	370.68301	0.62227979102684	0.534752444301526	NOT_TRANSLATED	SINGLE/MULTIPLE	NA	NA	NA	NA	NA	NA	NA	NA	NA	NA	NA	NA
ENST00000541351	ENSG00000060138	26.18735	23.6106245	30.534064	0.489435372900247	0.60498731689959	TRANSLATED	SINGLE/MULTIPLE	NA	NA	NA	NA	NA	NA	NA	NA	NA	NA	NA	NA
ENST00000075503	ENSG00000060140	0.121858	0	NA	NA	NA	NOT_EVALUATED	SINGLE/MULTIPLE	NA	NA	NA	NA	NA	NA	NA	NA	NA	NA	NA	NA
ENST00000535345	ENSG00000060140	0	0	NA	NA	NA	NOT_EVALUATED	SINGLE/MULTIPLE	NA	NA	NA	NA	NA	NA	NA	NA	NA	NA	NA	NA
ENST00000538867	ENSG00000060140	1.589215	0	NA	NA	NA	NOT_EVALUATED	SINGLE/MULTIPLE	NA	NA	NA	NA	NA	NA	NA	NA	NA	NA	NA	NA
ENST00000541561	ENSG00000060140	0	0	NA	NA	NA	NOT_EVALUATED	SINGLE/MULTIPLE	NA	NA	NA	NA	NA	NA	NA	NA	NA	NA	NA	NA
ENST00000542562	ENSG00000060140	0	0	NA	NA	NA	NOT_EVALUATED	SINGLE/MULTIPLE	NA	NA	NA	NA	NA	NA	NA	NA	NA	NA	NA	NA
ENST00000542924	ENSG00000060140	0	0	NA	NA	NA	NOT_EVALUATED	SINGLE/MULTIPLE	NA	NA	NA	NA	NA	NA	NA	NA	NA	NA	NA	NA
ENST00000315939	ENSG00000060237	0	0	6.95063303999999e-06	0	0	NOT_EVALUATED	SINGLE/MULTIPLE	NA	NA	NA	NA	NA	NA	NA	NA	NA	NA	NA	NA
ENST00000340908	ENSG00000060237	3.382875	2.266969	47.12867	0.571206325151972	0.839091152974717	TRANSLATED	SINGLE/MULTIPLE	NA	NA	NA	NA	NA	NA	NA	NA	NA	NA	NA	NA
ENST00000447667	ENSG00000060237	8.00668	5.235	26.397628	0.307873192242879	0.618807216538195	NOT_TRANSLATED	SINGLE/MULTIPLE	NA	NA	NA	NA	NA	NA	NA	NA	NA	NA	NA	NA
ENST00000530271	ENSG00000060237	0	0	NA	NA	NA	NOT_EVALUATED	SINGLE/MULTIPLE	NA	NA	NA	NA	NA	NA	NA	NA	NA	NA	NA	NA
ENST00000534872	ENSG00000060237	15.82465	7.1869565	12.468829	0.652920735379401	0.514068817402362	NOT_TRANSLATED	SINGLE/MULTIPLE	NA	NA	NA	NA	NA	NA	NA	NA	NA	NA	NA	NA
ENST00000535572	ENSG00000060237	13.14285	9.0527455	226.017635	0.595094338545751	0.716693733755021	TRANSLATED	SINGLE/MULTIPLE	NA	NA	NA	NA	NA	NA	NA	NA	NA	NA	NA	NA
ENST00000535698	ENSG00000060237	0	0	NA	NA	NA	NOT_EVALUATED	SINGLE/MULTIPLE	NA	NA	NA	NA	NA	NA	NA	NA	NA	NA	NA	NA
ENST00000537687	ENSG00000060237	0.095736	0.056542	1.11885659827	0	0	NOT_EVALUATED	SINGLE/MULTIPLE	NA	NA	NA	NA	NA	NA	NA	NA	NA	NA	NA	NA
ENST00000543065	ENSG00000060237	1.16975	0	NA	NA	NA	NOT_EVALUATED	SINGLE/MULTIPLE	NA	NA	NA	NA	NA	NA	NA	NA	NA	NA	NA	NA
ENST00000544559	ENSG00000060237	7.57385	0	NA	NA	NA	NOT_EVALUATED	SINGLE/MULTIPLE	NA	NA	NA	NA	NA	NA	NA	NA	NA	NA	NA	NA
ENST00000544965	ENSG00000060237	1.967345	2.2629695	2.629214	0	0	NOT_EVALUATED	SINGLE/MULTIPLE	NA	NA	NA	NA	NA	NA	NA	NA	NA	NA	NA	NA
ENST00000545285	ENSG00000060237	1.55877	1.472129	1.240073	0	0	NOT_EVALUATED	SINGLE/MULTIPLE	NA	NA	NA	NA	NA	NA	NA	NA	NA	NA	NA	NA
ENST00000574564	ENSG00000060237	0.1423185	0.1635615	0.999029	0	0	NOT_EVALUATED	SINGLE/MULTIPLE	NA	NA	NA	NA	NA	NA	NA	NA	NA	NA	NA	NA
ENST00000574679	ENSG00000060237	0	0	NA	NA	NA	NOT_EVALUATED	SINGLE/MULTIPLE	NA	NA	NA	NA	NA	NA	NA	NA	NA	NA	NA	NA
ENST00000265872	ENSG00000060339	9.3206505	5.9450625	49.4233085495967	0.437358264619937	0.849850506488101	TRANSLATED	SINGLE/MULTIPLE	NA	NA	NA	NA	NA	NA	NA	NA	NA	NA	NA	NA
ENST00000479143	ENSG00000060339	0	0	NA	NA	NA	NOT_EVALUATED	SINGLE/MULTIPLE	NA	NA	NA	NA	NA	NA	NA	NA	NA	NA	NA	NA
ENST00000494903	ENSG00000060339	27.24945	1.8968375	0.856866	0	0	NOT_EVALUATED	SINGLE/MULTIPLE	NA	NA	NA	NA	NA	NA	NA	NA	NA	NA	NA	NA
ENST00000536012	ENSG00000060339	13.705515	10.1893595	85.546573	0.461985087351191	0.73872652655058	TRANSLATED	SINGLE/MULTIPLE	NA	NA	NA	NA	NA	NA	NA	NA	NA	NA	NA	NA
ENST00000536391	ENSG00000060339	10.72725	7.7862985	3.209505	0	0	NOT_EVALUATED	SINGLE/MULTIPLE	NA	NA	NA	NA	NA	NA	NA	NA	NA	NA	NA	NA
ENST00000538031	ENSG00000060339	5.67065	4.6726595	3.733148	0	0	NOT_EVALUATED	SINGLE/MULTIPLE	NA	NA	NA	NA	NA	NA	NA	NA	NA	NA	NA	NA
ENST00000539539	ENSG00000060339	0	0	NA	NA	NA	NOT_EVALUATED	SINGLE/MULTIPLE	NA	NA	NA	NA	NA	NA	NA	NA	NA	NA	NA	NA
ENST00000541012:ENST00000540210	ENSG00000060339	2.12543	1.880138	7.2398258	0	0	NOT_EVALUATED	SINGLE/MULTIPLE	NA	NA	NA	NA	NA	NA	NA	NA	NA	NA	NA	NA
ENST00000543225	ENSG00000060339	0	0	NA	NA	NA	NOT_EVALUATED	SINGLE/MULTIPLE	NA	NA	NA	NA	NA	NA	NA	NA	NA	NA	NA	NA
ENST00000543229	ENSG00000060339	2.390135	0.166946	0.0808361	0	0	NOT_EVALUATED	SINGLE/MULTIPLE	NA	NA	NA	NA	NA	NA	NA	NA	NA	NA	NA	NA
ENST00000543706	ENSG00000060339	46.57495	16.415817	52.520817	0.465763089709743	0.728817249756851	TRANSLATED	SINGLE/MULTIPLE	NA	NA	NA	NA	NA	NA	NA	NA	NA	NA	NA	NA
ENST00000543719:ENST00000535016	ENSG00000060339	10.56532	10.020886	163.3891598	0.579222914885201	0.665908600231712	TRANSLATED	SINGLE/MULTIPLE	NA	NA	NA	NA	NA	NA	NA	NA	NA	NA	NA	NA
ENST00000290291	ENSG00000060491	8.97635	8.504085	59.431255	0.422214136315984	0.789181674444105	TRANSLATED	SINGLE/MULTIPLE	NA	NA	NA	NA	NA	NA	NA	NA	NA	NA	NA	NA
ENST00000370461	ENSG00000060491	0	0	NA	NA	NA	NOT_EVALUATED	SINGLE/MULTIPLE	NA	NA	NA	NA	NA	NA	NA	NA	NA	NA	NA	NA
ENST00000450048	ENSG00000060491	48.50365	68.0072015	34.568748	0.402308061605239	0.606338554307545	TRANSLATED	SINGLE/MULTIPLE	NA	NA	NA	NA	NA	NA	NA	NA	NA	NA	NA	NA
ENST00000262958	ENSG00000060558	0	0	NA	NA	NA	NOT_EVALUATED	SINGLE/MULTIPLE	NA	NA	NA	NA	NA	NA	NA	NA	NA	NA	NA	NA
ENST00000592455	ENSG00000060558	0	0	NA	NA	NA	NOT_EVALUATED	SINGLE/MULTIPLE	NA	NA	NA	NA	NA	NA	NA	NA	NA	NA	NA	NA
ENST00000078445	ENSG00000060566	0	0	NA	NA	NA	NOT_EVALUATED	SINGLE/MULTIPLE	NA	NA	NA	NA	NA	NA	NA	NA	NA	NA	NA	NA
ENST00000252587	ENSG00000060566	0	0	NA	NA	NA	NOT_EVALUATED	SINGLE/MULTIPLE	NA	NA	NA	NA	NA	NA	NA	NA	NA	NA	NA	NA
ENST00000595923	ENSG00000060566	0	0	NA	NA	NA	NOT_EVALUATED	SINGLE/MULTIPLE	NA	NA	NA	NA	NA	NA	NA	NA	NA	NA	NA	NA
ENST00000602147	ENSG00000060566	0	0	NA	NA	NA	NOT_EVALUATED	SINGLE/MULTIPLE	NA	NA	NA	NA	NA	NA	NA	NA	NA	NA	NA	NA
ENST00000602257	ENSG00000060566	0	0	NA	NA	NA	NOT_EVALUATED	SINGLE/MULTIPLE	NA	NA	NA	NA	NA	NA	NA	NA	NA	NA	NA	NA
ENST00000078527:ENST00000374145	ENSG00000060642	1.043491	0.473004	2.989926	0	0	NOT_EVALUATED	SINGLE/MULTIPLE	NA	NA	NA	NA	NA	NA	NA	NA	NA	NA	NA	NA
ENST00000430292	ENSG00000060642	1.4938	0	NA	NA	NA	NOT_EVALUATED	SINGLE/MULTIPLE	NA	NA	NA	NA	NA	NA	NA	NA	NA	NA	NA	NA
ENST00000431541	ENSG00000060642	1.41297	1.013522	0.9287	0	0	NOT_EVALUATED	SINGLE/MULTIPLE	NA	NA	NA	NA	NA	NA	NA	NA	NA	NA	NA	NA
ENST00000449950	ENSG00000060642	1.86576	0.8088535	1.871402	0	0	NOT_EVALUATED	SINGLE/MULTIPLE	NA	NA	NA	NA	NA	NA	NA	NA	NA	NA	NA	NA
ENST00000455364	ENSG00000060642	0.1411085	0.109564	0.209972	0	0	NOT_EVALUATED	SINGLE/MULTIPLE	NA	NA	NA	NA	NA	NA	NA	NA	NA	NA	NA	NA
ENST00000472757	ENSG00000060642	0	0	NA	NA	NA	NOT_EVALUATED	SINGLE/MULTIPLE	NA	NA	NA	NA	NA	NA	NA	NA	NA	NA	NA	NA
ENST00000323874	ENSG00000060656	0.011493	0.003121	0.07125144	0	0	NOT_EVALUATED	SINGLE/MULTIPLE	NA	NA	NA	NA	NA	NA	NA	NA	NA	NA	NA	NA
ENST00000345512	ENSG00000060656	0.0009685	0.00046	0.00487152848	0	0	NOT_EVALUATED	SINGLE/MULTIPLE	NA	NA	NA	NA	NA	NA	NA	NA	NA	NA	NA	NA
ENST00000356870	ENSG00000060656	0.011493	0.003121	0.07125144	0	0	NOT_EVALUATED	SINGLE/MULTIPLE	NA	NA	NA	NA	NA	NA	NA	NA	NA	NA	NA	NA
ENST00000373779	ENSG00000060656	5.93491	2.478042	31.918217	0.483293850655881	0.757601554380827	TRANSLATED	SINGLE/MULTIPLE	NA	NA	NA	NA	NA	NA	NA	NA	NA	NA	NA	NA
ENST00000428026	ENSG00000060656	0.9577695	0.262475	5.933984945	0	0	NOT_EVALUATED	SINGLE/MULTIPLE	NA	NA	NA	NA	NA	NA	NA	NA	NA	NA	NA	NA
ENST00000460170	ENSG00000060656	6.7e-05	1.8e-05	0.000415718	0	0	NOT_EVALUATED	SINGLE/MULTIPLE	NA	NA	NA	NA	NA	NA	NA	NA	NA	NA	NA	NA
ENST00000263694	ENSG00000060688	42.0607	73.0419355	286.037173	0.466865332919508	0.7129692669478	TRANSLATED	SINGLE/MULTIPLE	NA	NA	NA	NA	NA	NA	NA	NA	NA	NA	NA	NA
ENST00000373720	ENSG00000060688	47.4689	101.9640595	82.244595	0.442693942380043	0.610912030818542	TRANSLATED	SINGLE/MULTIPLE	NA	NA	NA	NA	NA	NA	NA	NA	NA	NA	NA	NA
ENST00000446633	ENSG00000060688	19.39875	31.147116	103.7478297	0.444014964295682	0.848854016544598	TRANSLATED	SINGLE/MULTIPLE	NA	NA	NA	NA	NA	NA	NA	NA	NA	NA	NA	NA
ENST00000261655	ENSG00000060709	0	0	NA	NA	NA	NOT_EVALUATED	SINGLE/MULTIPLE	NA	NA	NA	NA	NA	NA	NA	NA	NA	NA	NA	NA
ENST00000535703:ENST00000536002	ENSG00000060709	0	0	NA	NA	NA	NOT_EVALUATED	SINGLE/MULTIPLE	NA	NA	NA	NA	NA	NA	NA	NA	NA	NA	NA	NA
ENST00000536632	ENSG00000060709	0	0	NA	NA	NA	NOT_EVALUATED	SINGLE/MULTIPLE	NA	NA	NA	NA	NA	NA	NA	NA	NA	NA	NA	NA
ENST00000540658	ENSG00000060709	0	0	NA	NA	NA	NOT_EVALUATED	SINGLE/MULTIPLE	NA	NA	NA	NA	NA	NA	NA	NA	NA	NA	NA	NA
ENST00000353414	ENSG00000060718	0	0	NA	NA	NA	NOT_EVALUATED	SINGLE/MULTIPLE	NA	NA	NA	NA	NA	NA	NA	NA	NA	NA	NA	NA
ENST00000358392	ENSG00000060718	0	0	NA	NA	NA	NOT_EVALUATED	SINGLE/MULTIPLE	NA	NA	NA	NA	NA	NA	NA	NA	NA	NA	NA	NA
ENST00000370096	ENSG00000060718	0	0	NA	NA	NA	NOT_EVALUATED	SINGLE/MULTIPLE	NA	NA	NA	NA	NA	NA	NA	NA	NA	NA	NA	NA
ENST00000427239	ENSG00000060718	0	0	NA	NA	NA	NOT_EVALUATED	SINGLE/MULTIPLE	NA	NA	NA	NA	NA	NA	NA	NA	NA	NA	NA	NA
ENST00000447608	ENSG00000060718	0	0	NA	NA	NA	NOT_EVALUATED	SINGLE/MULTIPLE	NA	NA	NA	NA	NA	NA	NA	NA	NA	NA	NA	NA
ENST00000512756	ENSG00000060718	0	0	NA	NA	NA	NOT_EVALUATED	SINGLE/MULTIPLE	NA	NA	NA	NA	NA	NA	NA	NA	NA	NA	NA	NA
ENST00000399302	ENSG00000060749	11.63878	5.857481	100.531648	0.399460675308934	0.841626086771215	TRANSLATED	SINGLE/MULTIPLE	NA	NA	NA	NA	NA	NA	NA	NA	NA	NA	NA	NA
ENST00000524678	ENSG00000060749	0	0	NA	NA	NA	NOT_EVALUATED	SINGLE/MULTIPLE	NA	NA	NA	NA	NA	NA	NA	NA	NA	NA	NA	NA
ENST00000527788	ENSG00000060749	2.16443	0.966846	23.468368	0.419354767233921	0.921929627847086	TRANSLATED	SINGLE/MULTIPLE	NA	NA	NA	NA	NA	NA	NA	NA	NA	NA	NA	NA
ENST00000528155	ENSG00000060749	0	0	NA	NA	NA	NOT_EVALUATED	SINGLE/MULTIPLE	NA	NA	NA	NA	NA	NA	NA	NA	NA	NA	NA	NA
ENST00000341756	ENSG00000060762	10.34615	13.585053	10.399996	0.692307862426101	0.725342247666837	TRANSLATED	SINGLE/MULTIPLE	NA	NA	NA	NA	NA	NA	NA	NA	NA	NA	NA	NA
ENST00000360961	ENSG00000060762	61.0322	100.3867605	46.6	0.553648068669528	0.73133990335913	TRANSLATED	SINGLE/MULTIPLE	NA	NA	NA	NA	NA	NA	NA	NA	NA	NA	NA	NA
ENST00000301810	ENSG00000060971	0	0	NA	NA	NA	NOT_EVALUATED	SINGLE/MULTIPLE	NA	NA	NA	NA	NA	NA	NA	NA	NA	NA	NA	NA
ENST00000333167	ENSG00000060971	0	0	NA	NA	NA	NOT_EVALUATED	SINGLE/MULTIPLE	NA	NA	NA	NA	NA	NA	NA	NA	NA	NA	NA	NA
ENST00000411549:ENST00000444607	ENSG00000060971	15.37932	15.813195	17.935534	0.540670380932065	0.612440570250064	TRANSLATED	SINGLE/MULTIPLE	NA	NA	NA	NA	NA	NA	NA	NA	NA	NA	NA	NA
ENST00000421218	ENSG00000060971	7.361085	7.1358245	18.088343	0.456821058733793	0.848852676684341	TRANSLATED	SINGLE/MULTIPLE	NA	NA	NA	NA	NA	NA	NA	NA	NA	NA	NA	NA
ENST00000423611:ENST00000418880	ENSG00000060971	8.845349	6.061337	3.7677708	0	0	NOT_EVALUATED	SINGLE/MULTIPLE	NA	NA	NA	NA	NA	NA	NA	NA	NA	NA	NA	NA
ENST00000440176:ENST00000447223	ENSG00000060971	6.0585	0.891439	0.439757	0	0	NOT_EVALUATED	SINGLE/MULTIPLE	NA	NA	NA	NA	NA	NA	NA	NA	NA	NA	NA	NA
ENST00000450296	ENSG00000060971	0	0	NA	NA	NA	NOT_EVALUATED	SINGLE/MULTIPLE	NA	NA	NA	NA	NA	NA	NA	NA	NA	NA	NA	NA
ENST00000452171	ENSG00000060971	11.4303	10.050591	19.324853	0.298334326268873	0.816012026315594	NOT_TRANSLATED	SINGLE/MULTIPLE	NA	NA	NA	NA	NA	NA	NA	NA	NA	NA	NA	NA
ENST00000544624	ENSG00000060971	3.395037	2.9070935	1.4437356	0	0	NOT_EVALUATED	SINGLE/MULTIPLE	NA	NA	NA	NA	NA	NA	NA	NA	NA	NA	NA	NA
ENST00000261192	ENSG00000060982	8.926763	39.324995	207.8845887	0.485805735439782	0.528520917584968	NOT_TRANSLATED	SINGLE/MULTIPLE	NA	NA	NA	NA	NA	NA	NA	NA	NA	NA	NA	NA
ENST00000342945	ENSG00000060982	0.56809	2.855892	6.21359386051976	0	0	NOT_EVALUATED	SINGLE/MULTIPLE	NA	NA	NA	NA	NA	NA	NA	NA	NA	NA	NA	NA
ENST00000538118	ENSG00000060982	2.898115	12.776117	31.269231	0.561513425130282	0.841572705018615	TRANSLATED	SINGLE/MULTIPLE	NA	NA	NA	NA	NA	NA	NA	NA	NA	NA	NA	NA
ENST00000539282	ENSG00000060982	0	0	NA	NA	NA	NOT_EVALUATED	SINGLE/MULTIPLE	NA	NA	NA	NA	NA	NA	NA	NA	NA	NA	NA	NA
ENST00000539780	ENSG00000060982	0	0	NA	NA	NA	NOT_EVALUATED	SINGLE/MULTIPLE	NA	NA	NA	NA	NA	NA	NA	NA	NA	NA	NA	NA
ENST00000546285	ENSG00000060982	8.28949	31.8545445	29.632578	0.412977568134639	0.885184662529329	TRANSLATED	SINGLE/MULTIPLE	NA	NA	NA	NA	NA	NA	NA	NA	NA	NA	NA	NA
ENST00000080059	ENSG00000061273	0	0	NA	NA	NA	NOT_EVALUATED	SINGLE/MULTIPLE	NA	NA	NA	NA	NA	NA	NA	NA	NA	NA	NA	NA
ENST00000354334	ENSG00000061273	2.142955	1.031375	8.676193	0	0	NOT_EVALUATED	SINGLE/MULTIPLE	NA	NA	NA	NA	NA	NA	NA	NA	NA	NA	NA	NA
ENST00000380610	ENSG00000061273	0	0	NA	NA	NA	NOT_EVALUATED	SINGLE/MULTIPLE	NA	NA	NA	NA	NA	NA	NA	NA	NA	NA	NA	NA
ENST00000417107	ENSG00000061273	0.203654	0	NA	NA	NA	NOT_EVALUATED	SINGLE/MULTIPLE	NA	NA	NA	NA	NA	NA	NA	NA	NA	NA	NA	NA
ENST00000417902	ENSG00000061273	0.0824375	0	NA	NA	NA	NOT_EVALUATED	SINGLE/MULTIPLE	NA	NA	NA	NA	NA	NA	NA	NA	NA	NA	NA	NA
ENST00000421231	ENSG00000061273	0	0	NA	NA	NA	NOT_EVALUATED	SINGLE/MULTIPLE	NA	NA	NA	NA	NA	NA	NA	NA	NA	NA	NA	NA
ENST00000422254	ENSG00000061273	1.331895	0.4630965	0.574108	0	0	NOT_EVALUATED	SINGLE/MULTIPLE	NA	NA	NA	NA	NA	NA	NA	NA	NA	NA	NA	NA
ENST00000425451	ENSG00000061273	6.219	0	NA	NA	NA	NOT_EVALUATED	SINGLE/MULTIPLE	NA	NA	NA	NA	NA	NA	NA	NA	NA	NA	NA	NA
ENST00000427332	ENSG00000061273	0	0	NA	NA	NA	NOT_EVALUATED	SINGLE/MULTIPLE	NA	NA	NA	NA	NA	NA	NA	NA	NA	NA	NA	NA
ENST00000430670	ENSG00000061273	0	0	NA	NA	NA	NOT_EVALUATED	SINGLE/MULTIPLE	NA	NA	NA	NA	NA	NA	NA	NA	NA	NA	NA	NA
ENST00000433685	ENSG00000061273	7.2793	0	NA	NA	NA	NOT_EVALUATED	SINGLE/MULTIPLE	NA	NA	NA	NA	NA	NA	NA	NA	NA	NA	NA	NA
ENST00000434070	ENSG00000061273	0	0	NA	NA	NA	NOT_EVALUATED	SINGLE/MULTIPLE	NA	NA	NA	NA	NA	NA	NA	NA	NA	NA	NA	NA
ENST00000440293	ENSG00000061273	0	0	NA	NA	NA	NOT_EVALUATED	SINGLE/MULTIPLE	NA	NA	NA	NA	NA	NA	NA	NA	NA	NA	NA	NA
ENST00000445237	ENSG00000061273	0	0	NA	NA	NA	NOT_EVALUATED	SINGLE/MULTIPLE	NA	NA	NA	NA	NA	NA	NA	NA	NA	NA	NA	NA
ENST00000447463	ENSG00000061273	0	0	NA	NA	NA	NOT_EVALUATED	SINGLE/MULTIPLE	NA	NA	NA	NA	NA	NA	NA	NA	NA	NA	NA	NA
ENST00000450805	ENSG00000061273	0	0	NA	NA	NA	NOT_EVALUATED	SINGLE/MULTIPLE	NA	NA	NA	NA	NA	NA	NA	NA	NA	NA	NA	NA
ENST00000477203	ENSG00000061273	0	0	NA	NA	NA	NOT_EVALUATED	SINGLE/MULTIPLE	NA	NA	NA	NA	NA	NA	NA	NA	NA	NA	NA	NA
ENST00000485796	ENSG00000061273	0	0	NA	NA	NA	NOT_EVALUATED	SINGLE/MULTIPLE	NA	NA	NA	NA	NA	NA	NA	NA	NA	NA	NA	NA
ENST00000547259	ENSG00000061273	6.639185	1.9758405	0.711444	0	0	NOT_EVALUATED	SINGLE/MULTIPLE	NA	NA	NA	NA	NA	NA	NA	NA	NA	NA	NA	NA
ENST00000548080	ENSG00000061273	0.6248255	0.3475395	1.0382576	0	0	NOT_EVALUATED	SINGLE/MULTIPLE	NA	NA	NA	NA	NA	NA	NA	NA	NA	NA	NA	NA
ENST00000548938	ENSG00000061273	0	0	NA	NA	NA	NOT_EVALUATED	SINGLE/MULTIPLE	NA	NA	NA	NA	NA	NA	NA	NA	NA	NA	NA	NA
ENST00000552960	ENSG00000061273	0	0	NA	NA	NA	NOT_EVALUATED	SINGLE/MULTIPLE	NA	NA	NA	NA	NA	NA	NA	NA	NA	NA	NA	NA
ENST00000381569:ENST00000265801	ENSG00000061337	0	0	NA	NA	NA	NOT_EVALUATED	SINGLE/MULTIPLE	NA	NA	NA	NA	NA	NA	NA	NA	NA	NA	NA	NA
ENST00000522290	ENSG00000061337	0	0	NA	NA	NA	NOT_EVALUATED	SINGLE/MULTIPLE	NA	NA	NA	NA	NA	NA	NA	NA	NA	NA	NA	NA
ENST00000407847	ENSG00000061455	2.187695	0.6810205	4.376738	0	0	NOT_EVALUATED	SINGLE/MULTIPLE	NA	NA	NA	NA	NA	NA	NA	NA	NA	NA	NA	NA
ENST00000434521	ENSG00000061455	3.39128	3.415274	0.623262	0	0	NOT_EVALUATED	SINGLE/MULTIPLE	NA	NA	NA	NA	NA	NA	NA	NA	NA	NA	NA	NA
ENST00000361560	ENSG00000061492	0	0	NA	NA	NA	NOT_EVALUATED	SINGLE/MULTIPLE	NA	NA	NA	NA	NA	NA	NA	NA	NA	NA	NA	NA
ENST00000398754	ENSG00000061492	0	0	NA	NA	NA	NOT_EVALUATED	SINGLE/MULTIPLE	NA	NA	NA	NA	NA	NA	NA	NA	NA	NA	NA	NA
ENST00000504809	ENSG00000061492	0	0	NA	NA	NA	NOT_EVALUATED	SINGLE/MULTIPLE	NA	NA	NA	NA	NA	NA	NA	NA	NA	NA	NA	NA
ENST00000506684	ENSG00000061492	0	0	NA	NA	NA	NOT_EVALUATED	SINGLE/MULTIPLE	NA	NA	NA	NA	NA	NA	NA	NA	NA	NA	NA	NA
ENST00000374273	ENSG00000061656	0.2000925	0	NA	NA	NA	NOT_EVALUATED	SINGLE/MULTIPLE	NA	NA	NA	NA	NA	NA	NA	NA	NA	NA	NA	NA
ENST00000430878	ENSG00000061656	0.575785	0	NA	NA	NA	NOT_EVALUATED	SINGLE/MULTIPLE	NA	NA	NA	NA	NA	NA	NA	NA	NA	NA	NA	NA
ENST00000454819	ENSG00000061656	0.248924	0.8153925	2	0	0	NOT_EVALUATED	SINGLE/MULTIPLE	NA	NA	NA	NA	NA	NA	NA	NA	NA	NA	NA	NA
ENST00000360982	ENSG00000061676	0.030781	0.021022	0.177454674	0	0	NOT_EVALUATED	SINGLE/MULTIPLE	NA	NA	NA	NA	NA	NA	NA	NA	NA	NA	NA	NA
ENST00000361354	ENSG00000061676	40.06835	33.4505525	455.822857	0.607512678987925	0.625794116188275	TRANSLATED	SINGLE/MULTIPLE	NA	NA	NA	NA	NA	NA	NA	NA	NA	NA	NA	NA
ENST00000081029	ENSG00000061794	30.0414	26.810178	77.179215	0.550690247367766	0.706704998623579	TRANSLATED	SINGLE/MULTIPLE	NA	NA	NA	NA	NA	NA	NA	NA	NA	NA	NA	NA
ENST00000536569	ENSG00000061794	0	0	NA	NA	NA	NOT_EVALUATED	SINGLE/MULTIPLE	NA	NA	NA	NA	NA	NA	NA	NA	NA	NA	NA	NA
ENST00000538315	ENSG00000061794	11.38625	4.137899	8.799455	0	0	NOT_EVALUATED	SINGLE/MULTIPLE	NA	NA	NA	NA	NA	NA	NA	NA	NA	NA	NA	NA
ENST00000542199	ENSG00000061794	7.975725	12.2288905	9.0213279803	0	0	NOT_EVALUATED	SINGLE/MULTIPLE	NA	NA	NA	NA	NA	NA	NA	NA	NA	NA	NA	NA
ENST00000542791	ENSG00000061794	0	0	NA	NA	NA	NOT_EVALUATED	SINGLE/MULTIPLE	NA	NA	NA	NA	NA	NA	NA	NA	NA	NA	NA	NA
ENST00000264424	ENSG00000061918	1.339565	1.300729	5.67739989	0	0	NOT_EVALUATED	SINGLE/MULTIPLE	NA	NA	NA	NA	NA	NA	NA	NA	NA	NA	NA	NA
ENST00000502959	ENSG00000061918	0	0	NA	NA	NA	NOT_EVALUATED	SINGLE/MULTIPLE	NA	NA	NA	NA	NA	NA	NA	NA	NA	NA	NA	NA
ENST00000503520	ENSG00000061918	0.619545	0.846843	7.307863	0	0	NOT_EVALUATED	SINGLE/MULTIPLE	NA	NA	NA	NA	NA	NA	NA	NA	NA	NA	NA	NA
ENST00000505154:ENST00000513437	ENSG00000061918	4.17634	4.044504	26.014742	0.357337697217985	0.646785994154751	NOT_TRANSLATED	SINGLE/MULTIPLE	NA	NA	NA	NA	NA	NA	NA	NA	NA	NA	NA	NA
ENST00000505764	ENSG00000061918	0	0	NA	NA	NA	NOT_EVALUATED	SINGLE/MULTIPLE	NA	NA	NA	NA	NA	NA	NA	NA	NA	NA	NA	NA
ENST00000507146	ENSG00000061918	0	0	NA	NA	NA	NOT_EVALUATED	SINGLE/MULTIPLE	NA	NA	NA	NA	NA	NA	NA	NA	NA	NA	NA	NA
ENST00000261674	ENSG00000061936	8.1102	7.673684	72.325049	0.362861199029398	0.799789482976447	NOT_TRANSLATED	SINGLE/MULTIPLE	NA	NA	NA	NA	NA	NA	NA	NA	NA	NA	NA	NA
ENST00000535236	ENSG00000061936	1.37994	1.30459	4.793498	0	0	NOT_EVALUATED	SINGLE/MULTIPLE	NA	NA	NA	NA	NA	NA	NA	NA	NA	NA	NA	NA
ENST00000537164	ENSG00000061936	3.97028	3.5840565	15.093398	0.538461518075651	0.370139938687642	NOT_TRANSLATED	SINGLE/MULTIPLE	NA	NA	NA	NA	NA	NA	NA	NA	NA	NA	NA	NA
ENST00000538548	ENSG00000061936	7.6367945	8.4188705	3.7880496	0	0	NOT_EVALUATED	SINGLE/MULTIPLE	NA	NA	NA	NA	NA	NA	NA	NA	NA	NA	NA	NA
ENST00000541286	ENSG00000061936	0	0	NA	NA	NA	NOT_EVALUATED	SINGLE/MULTIPLE	NA	NA	NA	NA	NA	NA	NA	NA	NA	NA	NA	NA
ENST00000333602:ENST00000392400	ENSG00000061938	1.602308	0.723241	8.402416	0	0	NOT_EVALUATED	SINGLE/MULTIPLE	NA	NA	NA	NA	NA	NA	NA	NA	NA	NA	NA	NA
ENST00000381916	ENSG00000061938	0	0	NA	NA	NA	NOT_EVALUATED	SINGLE/MULTIPLE	NA	NA	NA	NA	NA	NA	NA	NA	NA	NA	NA	NA
ENST00000411741	ENSG00000061938	0.82311	0.457253	1.010304	0	0	NOT_EVALUATED	SINGLE/MULTIPLE	NA	NA	NA	NA	NA	NA	NA	NA	NA	NA	NA	NA
ENST00000416152	ENSG00000061938	0.4556715	0.1398445	0.580317	0	0	NOT_EVALUATED	SINGLE/MULTIPLE	NA	NA	NA	NA	NA	NA	NA	NA	NA	NA	NA	NA
ENST00000424563	ENSG00000061938	0.855365	0.3016335	0.405959	0	0	NOT_EVALUATED	SINGLE/MULTIPLE	NA	NA	NA	NA	NA	NA	NA	NA	NA	NA	NA	NA
ENST00000427576	ENSG00000061938	0.855365	0	NA	NA	NA	NOT_EVALUATED	SINGLE/MULTIPLE	NA	NA	NA	NA	NA	NA	NA	NA	NA	NA	NA	NA
ENST00000428187	ENSG00000061938	0	0	NA	NA	NA	NOT_EVALUATED	SINGLE/MULTIPLE	NA	NA	NA	NA	NA	NA	NA	NA	NA	NA	NA	NA
ENST00000430929	ENSG00000061938	0.0120155	0	NA	NA	NA	NOT_EVALUATED	SINGLE/MULTIPLE	NA	NA	NA	NA	NA	NA	NA	NA	NA	NA	NA	NA
ENST00000433111	ENSG00000061938	2.687285	0	NA	NA	NA	NOT_EVALUATED	SINGLE/MULTIPLE	NA	NA	NA	NA	NA	NA	NA	NA	NA	NA	NA	NA
ENST00000438207	ENSG00000061938	1.21964	0.7060885	1.210184	0	0	NOT_EVALUATED	SINGLE/MULTIPLE	NA	NA	NA	NA	NA	NA	NA	NA	NA	NA	NA	NA
ENST00000439230:ENST00000316664	ENSG00000061938	1.84091	0.181395	1.39082	0	0	NOT_EVALUATED	SINGLE/MULTIPLE	NA	NA	NA	NA	NA	NA	NA	NA	NA	NA	NA	NA
ENST00000447060	ENSG00000061938	8.32475	0	NA	NA	NA	NOT_EVALUATED	SINGLE/MULTIPLE	NA	NA	NA	NA	NA	NA	NA	NA	NA	NA	NA	NA
ENST00000280379	ENSG00000061987	1.69751	2.305186	44.756605	0.455284220060927	0.85588224855262	TRANSLATED	SINGLE/MULTIPLE	NA	NA	NA	NA	NA	NA	NA	NA	NA	NA	NA	NA
ENST00000393629	ENSG00000061987	0.000439	0.000576	0.0073580815	0	0	NOT_EVALUATED	SINGLE/MULTIPLE	NA	NA	NA	NA	NA	NA	NA	NA	NA	NA	NA	NA
ENST00000393630	ENSG00000061987	3.25e-05	4.4e-05	0.001130469141	0	0	NOT_EVALUATED	SINGLE/MULTIPLE	NA	NA	NA	NA	NA	NA	NA	NA	NA	NA	NA	NA
ENST00000393632	ENSG00000061987	6.5e-05	8.75e-05	0.00227067921	0	0	NOT_EVALUATED	SINGLE/MULTIPLE	NA	NA	NA	NA	NA	NA	NA	NA	NA	NA	NA	NA
ENST00000546600	ENSG00000061987	3.470855	4.716355	91.5377	0.455232882189524	0.78266855362646	TRANSLATED	SINGLE/MULTIPLE	NA	NA	NA	NA	NA	NA	NA	NA	NA	NA	NA	NA
ENST00000547095	ENSG00000061987	0	0	NA	NA	NA	NOT_EVALUATED	SINGLE/MULTIPLE	NA	NA	NA	NA	NA	NA	NA	NA	NA	NA	NA	NA
ENST00000549286	ENSG00000061987	0	0	NA	NA	NA	NOT_EVALUATED	SINGLE/MULTIPLE	NA	NA	NA	NA	NA	NA	NA	NA	NA	NA	NA	NA
ENST00000551397	ENSG00000061987	8.808635	3.9206475	0.99994	0	0	NOT_EVALUATED	SINGLE/MULTIPLE	NA	NA	NA	NA	NA	NA	NA	NA	NA	NA	NA	NA
ENST00000552115	ENSG00000061987	0.054275	0.0852385	1.4227918	0	0	NOT_EVALUATED	SINGLE/MULTIPLE	NA	NA	NA	NA	NA	NA	NA	NA	NA	NA	NA	NA
ENST00000552738	ENSG00000061987	0.0891895	0.1215945	3.2722118	0	0	NOT_EVALUATED	SINGLE/MULTIPLE	NA	NA	NA	NA	NA	NA	NA	NA	NA	NA	NA	NA
ENST00000264012	ENSG00000062038	0	0	NA	NA	NA	NOT_EVALUATED	SINGLE/MULTIPLE	NA	NA	NA	NA	NA	NA	NA	NA	NA	NA	NA	NA
ENST00000429102	ENSG00000062038	0	0	NA	NA	NA	NOT_EVALUATED	SINGLE/MULTIPLE	NA	NA	NA	NA	NA	NA	NA	NA	NA	NA	NA	NA
ENST00000542274	ENSG00000062038	0	0	NA	NA	NA	NOT_EVALUATED	SINGLE/MULTIPLE	NA	NA	NA	NA	NA	NA	NA	NA	NA	NA	NA	NA
ENST00000566808	ENSG00000062038	0	0	NA	NA	NA	NOT_EVALUATED	SINGLE/MULTIPLE	NA	NA	NA	NA	NA	NA	NA	NA	NA	NA	NA	NA
ENST00000567674	ENSG00000062038	0	0	NA	NA	NA	NOT_EVALUATED	SINGLE/MULTIPLE	NA	NA	NA	NA	NA	NA	NA	NA	NA	NA	NA	NA
ENST00000568292	ENSG00000062038	1.834305	0.578193	0.855844	0	0	NOT_EVALUATED	SINGLE/MULTIPLE	NA	NA	NA	NA	NA	NA	NA	NA	NA	NA	NA	NA
ENST00000569036	ENSG00000062038	0	0	NA	NA	NA	NOT_EVALUATED	SINGLE/MULTIPLE	NA	NA	NA	NA	NA	NA	NA	NA	NA	NA	NA	NA
ENST00000569080	ENSG00000062038	0	0	NA	NA	NA	NOT_EVALUATED	SINGLE/MULTIPLE	NA	NA	NA	NA	NA	NA	NA	NA	NA	NA	NA	NA
ENST00000581171	ENSG00000062038	0.140249	0.0122705	0.144156	0	0	NOT_EVALUATED	SINGLE/MULTIPLE	NA	NA	NA	NA	NA	NA	NA	NA	NA	NA	NA	NA
ENST00000381127:ENST00000359361	ENSG00000062096	0	0	NA	NA	NA	NOT_EVALUATED	SINGLE/MULTIPLE	NA	NA	NA	NA	NA	NA	NA	NA	NA	NA	NA	NA
ENST00000537104	ENSG00000062096	0	0	NA	NA	NA	NOT_EVALUATED	SINGLE/MULTIPLE	NA	NA	NA	NA	NA	NA	NA	NA	NA	NA	NA	NA
ENST00000264779	ENSG00000062194	0	0	NA	NA	NA	NOT_EVALUATED	SINGLE/MULTIPLE	NA	NA	NA	NA	NA	NA	NA	NA	NA	NA	NA	NA
ENST00000424459:ENST00000454432	ENSG00000062194	5.77053	2.008712	6.57973	0	0	NOT_EVALUATED	SINGLE/MULTIPLE	NA	NA	NA	NA	NA	NA	NA	NA	NA	NA	NA	NA
ENST00000506184	ENSG00000062194	5.3454645	1.6445965	11.1087808571	0.537651074652596	0.826518871859014	TRANSLATED	SINGLE/MULTIPLE	NA	NA	NA	NA	NA	NA	NA	NA	NA	NA	NA	NA
ENST00000511209	ENSG00000062194	16.412	5.4650425	29.080654	0.565185432212082	0.811732107807713	TRANSLATED	SINGLE/MULTIPLE	NA	NA	NA	NA	NA	NA	NA	NA	NA	NA	NA	NA
ENST00000514387	ENSG00000062194	12.70545	4.4010535	12.230828	0.506225416627558	0.797633306075243	TRANSLATED	SINGLE/MULTIPLE	NA	NA	NA	NA	NA	NA	NA	NA	NA	NA	NA	NA
ENST00000538707	ENSG00000062194	0	0	NA	NA	NA	NOT_EVALUATED	SINGLE/MULTIPLE	NA	NA	NA	NA	NA	NA	NA	NA	NA	NA	NA	NA
ENST00000228027	ENSG00000062282	1.03924	0.3626295	0.895867	0	0	NOT_EVALUATED	SINGLE/MULTIPLE	NA	NA	NA	NA	NA	NA	NA	NA	NA	NA	NA	NA
ENST00000376262	ENSG00000062282	0.3541835	0.264555	1.104133	0	0	NOT_EVALUATED	SINGLE/MULTIPLE	NA	NA	NA	NA	NA	NA	NA	NA	NA	NA	NA	NA
ENST00000603276	ENSG00000062282	0.2322685	0	NA	NA	NA	NOT_EVALUATED	SINGLE/MULTIPLE	NA	NA	NA	NA	NA	NA	NA	NA	NA	NA	NA	NA
ENST00000604733	ENSG00000062282	0	0	NA	NA	NA	NOT_EVALUATED	SINGLE/MULTIPLE	NA	NA	NA	NA	NA	NA	NA	NA	NA	NA	NA	NA
ENST00000604935	ENSG00000062282	0.6998	0	NA	NA	NA	NOT_EVALUATED	SINGLE/MULTIPLE	NA	NA	NA	NA	NA	NA	NA	NA	NA	NA	NA	NA
ENST00000605099	ENSG00000062282	0	0	NA	NA	NA	NOT_EVALUATED	SINGLE/MULTIPLE	NA	NA	NA	NA	NA	NA	NA	NA	NA	NA	NA	NA
ENST00000337401	ENSG00000062370	9.85e-05	6.4e-05	0.00056873715	0	0	NOT_EVALUATED	SINGLE/MULTIPLE	NA	NA	NA	NA	NA	NA	NA	NA	NA	NA	NA	NA
ENST00000354340	ENSG00000062370	0.349728	0.22801	2.0186339	0	0	NOT_EVALUATED	SINGLE/MULTIPLE	NA	NA	NA	NA	NA	NA	NA	NA	NA	NA	NA	NA
ENST00000536500	ENSG00000062370	0	0	NA	NA	NA	NOT_EVALUATED	SINGLE/MULTIPLE	NA	NA	NA	NA	NA	NA	NA	NA	NA	NA	NA	NA
ENST00000587909	ENSG00000062370	0	0	NA	NA	NA	NOT_EVALUATED	SINGLE/MULTIPLE	NA	NA	NA	NA	NA	NA	NA	NA	NA	NA	NA	NA
ENST00000588057	ENSG00000062370	0.922425	0.0787655	0.103636	0	0	NOT_EVALUATED	SINGLE/MULTIPLE	NA	NA	NA	NA	NA	NA	NA	NA	NA	NA	NA	NA
ENST00000590687	ENSG00000062370	1.542605	0	NA	NA	NA	NOT_EVALUATED	SINGLE/MULTIPLE	NA	NA	NA	NA	NA	NA	NA	NA	NA	NA	NA	NA
ENST00000592151	ENSG00000062370	0	0	NA	NA	NA	NOT_EVALUATED	SINGLE/MULTIPLE	NA	NA	NA	NA	NA	NA	NA	NA	NA	NA	NA	NA
ENST00000351328	ENSG00000062485	0	0	NA	NA	NA	NOT_EVALUATED	SINGLE/MULTIPLE	NA	NA	NA	NA	NA	NA	NA	NA	NA	NA	NA	NA
ENST00000542324	ENSG00000062485	3e-06	5.5e-06	3.61661330715e-05	0	0	NOT_EVALUATED	SINGLE/MULTIPLE	NA	NA	NA	NA	NA	NA	NA	NA	NA	NA	NA	NA
ENST00000546891	ENSG00000062485	11.56476	19.35948	32.964489	0.458416261207629	0.70909728042581	TRANSLATED	SINGLE/MULTIPLE	NA	NA	NA	NA	NA	NA	NA	NA	NA	NA	NA	NA
ENST00000546930	ENSG00000062485	12.00865	18.6478975	11.388014	0.3718625565441	0.833489439924215	TRANSLATED	SINGLE/MULTIPLE	NA	NA	NA	NA	NA	NA	NA	NA	NA	NA	NA	NA
ENST00000547298	ENSG00000062485	3.2942	4.276669	1.7245433	0	0	NOT_EVALUATED	SINGLE/MULTIPLE	NA	NA	NA	NA	NA	NA	NA	NA	NA	NA	NA	NA
ENST00000548041	ENSG00000062485	10.4198	22.0387765	30.0813107	0.623783221653304	0.648996366010361	TRANSLATED	SINGLE/MULTIPLE	NA	NA	NA	NA	NA	NA	NA	NA	NA	NA	NA	NA
ENST00000548567	ENSG00000062485	59.51955	113.3989295	449.54612	0.436304114914839	0.751113723046715	TRANSLATED	SINGLE/MULTIPLE	NA	NA	NA	NA	NA	NA	NA	NA	NA	NA	NA	NA
ENST00000548746	ENSG00000062485	126.83605	264.0121175	188.248706	0.4572280565902	0.707790996696633	TRANSLATED	SINGLE/MULTIPLE	NA	NA	NA	NA	NA	NA	NA	NA	NA	NA	NA	NA
ENST00000548849	ENSG00000062485	4.1253	4.8125525	4.4663129	0	0	NOT_EVALUATED	SINGLE/MULTIPLE	NA	NA	NA	NA	NA	NA	NA	NA	NA	NA	NA	NA
ENST00000549143	ENSG00000062485	0	0	NA	NA	NA	NOT_EVALUATED	SINGLE/MULTIPLE	NA	NA	NA	NA	NA	NA	NA	NA	NA	NA	NA	NA
ENST00000549221	ENSG00000062485	6.53255	11.211746	6.3405196	0	0	NOT_EVALUATED	SINGLE/MULTIPLE	NA	NA	NA	NA	NA	NA	NA	NA	NA	NA	NA	NA
ENST00000550159	ENSG00000062485	14.4263	17.5144165	3.615779	0	0	NOT_EVALUATED	SINGLE/MULTIPLE	NA	NA	NA	NA	NA	NA	NA	NA	NA	NA	NA	NA
ENST00000550655	ENSG00000062485	0	0	NA	NA	NA	NOT_EVALUATED	SINGLE/MULTIPLE	NA	NA	NA	NA	NA	NA	NA	NA	NA	NA	NA	NA
ENST00000551137	ENSG00000062485	0	0	NA	NA	NA	NOT_EVALUATED	SINGLE/MULTIPLE	NA	NA	NA	NA	NA	NA	NA	NA	NA	NA	NA	NA
ENST00000551253	ENSG00000062485	0	0	NA	NA	NA	NOT_EVALUATED	SINGLE/MULTIPLE	NA	NA	NA	NA	NA	NA	NA	NA	NA	NA	NA	NA
ENST00000551430	ENSG00000062485	173.769	147.806678	35.543666	0.578804898740608	0.697215702356222	TRANSLATED	SINGLE/MULTIPLE	NA	NA	NA	NA	NA	NA	NA	NA	NA	NA	NA	NA
ENST00000551473	ENSG00000062485	0.719585	0.922394	0.39066453	0	0	NOT_EVALUATED	SINGLE/MULTIPLE	NA	NA	NA	NA	NA	NA	NA	NA	NA	NA	NA	NA
ENST00000551936:ENST00000550734	ENSG00000062485	1e-06	2e-06	1.0860061e-06	0	0	NOT_EVALUATED	SINGLE/MULTIPLE	NA	NA	NA	NA	NA	NA	NA	NA	NA	NA	NA	NA
ENST00000551968	ENSG00000062485	18.66024	27.593333	21.0027235	0.395585643928512	0.783602794787776	TRANSLATED	SINGLE/MULTIPLE	NA	NA	NA	NA	NA	NA	NA	NA	NA	NA	NA	NA
ENST00000552222	ENSG00000062485	66.446835	65.05582	12.4518376	0.339375588226432	0.784406015184367	NOT_TRANSLATED	SINGLE/MULTIPLE	NA	NA	NA	NA	NA	NA	NA	NA	NA	NA	NA	NA
ENST00000552688	ENSG00000062485	0	0	NA	NA	NA	NOT_EVALUATED	SINGLE/MULTIPLE	NA	NA	NA	NA	NA	NA	NA	NA	NA	NA	NA	NA
ENST00000263800	ENSG00000062524	0	0	NA	NA	NA	NOT_EVALUATED	SINGLE/MULTIPLE	NA	NA	NA	NA	NA	NA	NA	NA	NA	NA	NA	NA
ENST00000355166	ENSG00000062524	0	0	NA	NA	NA	NOT_EVALUATED	SINGLE/MULTIPLE	NA	NA	NA	NA	NA	NA	NA	NA	NA	NA	NA	NA
ENST00000453182	ENSG00000062524	0.5525915	0.4841965	2.480803	0	0	NOT_EVALUATED	SINGLE/MULTIPLE	NA	NA	NA	NA	NA	NA	NA	NA	NA	NA	NA	NA
ENST00000561619	ENSG00000062524	0.4548765	0.136463	0.519197	0	0	NOT_EVALUATED	SINGLE/MULTIPLE	NA	NA	NA	NA	NA	NA	NA	NA	NA	NA	NA	NA
ENST00000317534	ENSG00000062582	114.9007	100.3177925	113.853024	0.483078956251527	0.615412309766826	TRANSLATED	SINGLE_MS_hk	NA	NA	NA	NA	NA	NA	NA	NA	NA	NA	NA	NA
ENST00000418740:ENST00000414932	ENSG00000062582	0	0	NA	NA	NA	NOT_EVALUATED	SINGLE_MS_hk	NA	NA	NA	NA	NA	NA	NA	NA	NA	NA	NA	NA
ENST00000290246:ENST00000396391	ENSG00000062598	0	0	NA	NA	NA	NOT_EVALUATED	SINGLE/MULTIPLE	NA	NA	NA	NA	NA	NA	NA	NA	NA	NA	NA	NA
ENST00000352077	ENSG00000062598	0	0	NA	NA	NA	NOT_EVALUATED	SINGLE/MULTIPLE	NA	NA	NA	NA	NA	NA	NA	NA	NA	NA	NA	NA
ENST00000372176	ENSG00000062598	1.67713	2.7614445	11.988649	0.471683673448109	0.929191816946976	TRANSLATED	SINGLE/MULTIPLE	NA	NA	NA	NA	NA	NA	NA	NA	NA	NA	NA	NA
ENST00000425546	ENSG00000062598	2.041951	4.179374	12.637982	0.584661063767934	0.853958766121	TRANSLATED	SINGLE/MULTIPLE	NA	NA	NA	NA	NA	NA	NA	NA	NA	NA	NA	NA
ENST00000439931	ENSG00000062598	0	0	NA	NA	NA	NOT_EVALUATED	SINGLE/MULTIPLE	NA	NA	NA	NA	NA	NA	NA	NA	NA	NA	NA	NA
ENST00000445496	ENSG00000062598	0.590105	0.889755	3.214665	0	0	NOT_EVALUATED	SINGLE/MULTIPLE	NA	NA	NA	NA	NA	NA	NA	NA	NA	NA	NA	NA
ENST00000450812	ENSG00000062598	3.085815	5.643579	17.786278	0.49974637751642	0.714349735505072	TRANSLATED	SINGLE/MULTIPLE	NA	NA	NA	NA	NA	NA	NA	NA	NA	NA	NA	NA
ENST00000452857	ENSG00000062598	5.279765	3.7630975	10.683647	0.521637601841394	0.858298980931343	TRANSLATED	SINGLE/MULTIPLE	NA	NA	NA	NA	NA	NA	NA	NA	NA	NA	NA	NA
ENST00000454865	ENSG00000062598	2.3839605	3.1890175	19.6887964	0.6098249764013	0.745029920952844	TRANSLATED	SINGLE/MULTIPLE	NA	NA	NA	NA	NA	NA	NA	NA	NA	NA	NA	NA
ENST00000467800	ENSG00000062598	0	0	NA	NA	NA	NOT_EVALUATED	SINGLE/MULTIPLE	NA	NA	NA	NA	NA	NA	NA	NA	NA	NA	NA	NA
ENST00000298767	ENSG00000062650	18.4097	16.1320715	242.67943	0.483942005303045	0.74934332890855	TRANSLATED	SINGLE/MULTIPLE	NA	NA	NA	NA	NA	NA	NA	NA	NA	NA	NA	NA
ENST00000372075:ENST00000263070	ENSG00000062650	3.67258	4.181475	23.320592	0.538461373536315	0.683612926740569	TRANSLATED	SINGLE/MULTIPLE	NA	NA	NA	NA	NA	NA	NA	NA	NA	NA	NA	NA
ENST00000262291	ENSG00000062716	0	0	NA	NA	NA	NOT_EVALUATED	SINGLE/MULTIPLE	NA	NA	NA	NA	NA	NA	NA	NA	NA	NA	NA	NA
ENST00000536180	ENSG00000062716	15.8431	19.280759	56.505849	0.45822359026939	0.739252589273202	TRANSLATED	SINGLE/MULTIPLE	NA	NA	NA	NA	NA	NA	NA	NA	NA	NA	NA	NA
ENST00000537567	ENSG00000062716	2.5548	3.3858605	5.3531010061831	0	0	NOT_EVALUATED	SINGLE/MULTIPLE	NA	NA	NA	NA	NA	NA	NA	NA	NA	NA	NA	NA
ENST00000539763	ENSG00000062716	5.903994	7.102088	16.9319141	0.463355451348528	0.605603412176368	TRANSLATED	SINGLE/MULTIPLE	NA	NA	NA	NA	NA	NA	NA	NA	NA	NA	NA	NA
ENST00000545362	ENSG00000062716	0	0	NA	NA	NA	NOT_EVALUATED	SINGLE/MULTIPLE	NA	NA	NA	NA	NA	NA	NA	NA	NA	NA	NA	NA
ENST00000585847	ENSG00000062716	0	0	NA	NA	NA	NOT_EVALUATED	SINGLE/MULTIPLE	NA	NA	NA	NA	NA	NA	NA	NA	NA	NA	NA	NA
ENST00000586245	ENSG00000062716	0	0	NA	NA	NA	NOT_EVALUATED	SINGLE/MULTIPLE	NA	NA	NA	NA	NA	NA	NA	NA	NA	NA	NA	NA
ENST00000587259	ENSG00000062716	22.43495	21.9542615	8.623461	0	0	NOT_EVALUATED	SINGLE/MULTIPLE	NA	NA	NA	NA	NA	NA	NA	NA	NA	NA	NA	NA
ENST00000587945	ENSG00000062716	0	0	NA	NA	NA	NOT_EVALUATED	SINGLE/MULTIPLE	NA	NA	NA	NA	NA	NA	NA	NA	NA	NA	NA	NA
ENST00000589823	ENSG00000062716	0.0103195	0.0148215	0.024636532	0	0	NOT_EVALUATED	SINGLE/MULTIPLE	NA	NA	NA	NA	NA	NA	NA	NA	NA	NA	NA	NA
ENST00000591315	ENSG00000062716	19.866495	29.5072675	21.4723466	0.446225760904958	0.682639629265853	TRANSLATED	SINGLE/MULTIPLE	NA	NA	NA	NA	NA	NA	NA	NA	NA	NA	NA	NA
ENST00000591877	ENSG00000062716	1.43731	1.5939345	1.945599	0	0	NOT_EVALUATED	SINGLE/MULTIPLE	NA	NA	NA	NA	NA	NA	NA	NA	NA	NA	NA	NA
ENST00000592106	ENSG00000062716	46.6229	41.0837095	17.1431189	0.317659781266523	0.515602451938257	NOT_TRANSLATED	SINGLE/MULTIPLE	NA	NA	NA	NA	NA	NA	NA	NA	NA	NA	NA	NA
ENST00000592619	ENSG00000062716	0	0	NA	NA	NA	NOT_EVALUATED	SINGLE/MULTIPLE	NA	NA	NA	NA	NA	NA	NA	NA	NA	NA	NA	NA
ENST00000593168	ENSG00000062716	0	0	NA	NA	NA	NOT_EVALUATED	SINGLE/MULTIPLE	NA	NA	NA	NA	NA	NA	NA	NA	NA	NA	NA	NA
ENST00000083182	ENSG00000062725	9.10078	13.218475	76.513288	0.514875559915815	0.773835656919468	TRANSLATED	SINGLE/MULTIPLE	NA	NA	NA	NA	NA	NA	NA	NA	NA	NA	NA	NA
ENST00000585368	ENSG00000062725	10.319355	15.1926625	7.727117	0	0	NOT_EVALUATED	SINGLE/MULTIPLE	NA	NA	NA	NA	NA	NA	NA	NA	NA	NA	NA	NA
ENST00000588668	ENSG00000062725	1.84044	1.278003	0.759591	0	0	NOT_EVALUATED	SINGLE/MULTIPLE	NA	NA	NA	NA	NA	NA	NA	NA	NA	NA	NA	NA
ENST00000589341	ENSG00000062725	0	0	NA	NA	NA	NOT_EVALUATED	SINGLE/MULTIPLE	NA	NA	NA	NA	NA	NA	NA	NA	NA	NA	NA	NA
ENST00000440232:ENST00000599857	ENSG00000062822	7.94542	8.531299	97.1207124	0.57005125510179	0.81552404101123	TRANSLATED	SINGLE/MULTIPLE	NA	NA	NA	NA	NA	NA	NA	NA	NA	NA	NA	NA
ENST00000593407	ENSG00000062822	0	0	NA	NA	NA	NOT_EVALUATED	SINGLE/MULTIPLE	NA	NA	NA	NA	NA	NA	NA	NA	NA	NA	NA	NA
ENST00000593887	ENSG00000062822	9.3786	5.8651325	1.910661	0	0	NOT_EVALUATED	SINGLE/MULTIPLE	NA	NA	NA	NA	NA	NA	NA	NA	NA	NA	NA	NA
ENST00000593981	ENSG00000062822	3.2536325	5.401911	10.7047923	0.557347618972486	0.875658772775825	TRANSLATED	SINGLE/MULTIPLE	NA	NA	NA	NA	NA	NA	NA	NA	NA	NA	NA	NA
ENST00000595904	ENSG00000062822	0.785525	0.448764	7.9448326	0	0	NOT_EVALUATED	SINGLE/MULTIPLE	NA	NA	NA	NA	NA	NA	NA	NA	NA	NA	NA	NA
ENST00000596425	ENSG00000062822	9.6395	7.2382525	11.315316	0.533628402423759	0.868821033467928	TRANSLATED	SINGLE/MULTIPLE	NA	NA	NA	NA	NA	NA	NA	NA	NA	NA	NA	NA
ENST00000600859	ENSG00000062822	2.735215	5.5313485	40.003735	0.288741413770489	0.907984091579644	NOT_TRANSLATED	SINGLE/MULTIPLE	NA	NA	NA	NA	NA	NA	NA	NA	NA	NA	NA	NA
ENST00000601098	ENSG00000062822	0	0	NA	NA	NA	NOT_EVALUATED	SINGLE/MULTIPLE	NA	NA	NA	NA	NA	NA	NA	NA	NA	NA	NA	NA
ENST00000317338	ENSG00000063015	0	0	NA	NA	NA	NOT_EVALUATED	SINGLE/MULTIPLE	NA	NA	NA	NA	NA	NA	NA	NA	NA	NA	NA	NA
ENST00000335960	ENSG00000063015	0	0	NA	NA	NA	NOT_EVALUATED	SINGLE/MULTIPLE	NA	NA	NA	NA	NA	NA	NA	NA	NA	NA	NA	NA
ENST00000360295	ENSG00000063015	0	0	NA	NA	NA	NOT_EVALUATED	SINGLE/MULTIPLE	NA	NA	NA	NA	NA	NA	NA	NA	NA	NA	NA	NA
ENST00000442608	ENSG00000063015	0	0	NA	NA	NA	NOT_EVALUATED	SINGLE/MULTIPLE	NA	NA	NA	NA	NA	NA	NA	NA	NA	NA	NA	NA
ENST00000535262	ENSG00000063015	0	0	NA	NA	NA	NOT_EVALUATED	SINGLE/MULTIPLE	NA	NA	NA	NA	NA	NA	NA	NA	NA	NA	NA	NA
ENST00000539265	ENSG00000063015	0	0	NA	NA	NA	NOT_EVALUATED	SINGLE/MULTIPLE	NA	NA	NA	NA	NA	NA	NA	NA	NA	NA	NA	NA
ENST00000540419	ENSG00000063015	0	0	NA	NA	NA	NOT_EVALUATED	SINGLE/MULTIPLE	NA	NA	NA	NA	NA	NA	NA	NA	NA	NA	NA	NA
ENST00000540632	ENSG00000063015	0	0	NA	NA	NA	NOT_EVALUATED	SINGLE/MULTIPLE	NA	NA	NA	NA	NA	NA	NA	NA	NA	NA	NA	NA
ENST00000585644	ENSG00000063015	0	0	NA	NA	NA	NOT_EVALUATED	SINGLE/MULTIPLE	NA	NA	NA	NA	NA	NA	NA	NA	NA	NA	NA	NA
ENST00000262056	ENSG00000063046	18.13385	15.1654145	63.397484	0.437233723660075	0.926880591830062	TRANSLATED	SINGLE/MULTIPLE	NA	NA	NA	NA	NA	NA	NA	NA	NA	NA	NA	NA
ENST00000416762	ENSG00000063046	101.78175	81.0754875	576.118223000001	0.46009693395864	0.724787684386236	TRANSLATED	SINGLE/MULTIPLE	NA	NA	NA	NA	NA	NA	NA	NA	NA	NA	NA	NA
ENST00000420463	ENSG00000063046	4.657075	3.4910885	31.8639236	0.462321849779982	0.807355768289413	TRANSLATED	SINGLE/MULTIPLE	NA	NA	NA	NA	NA	NA	NA	NA	NA	NA	NA	NA
ENST00000549077	ENSG00000063046	0	0	NA	NA	NA	NOT_EVALUATED	SINGLE/MULTIPLE	NA	NA	NA	NA	NA	NA	NA	NA	NA	NA	NA	NA
ENST00000549481	ENSG00000063046	4.398405	3.504427	8.7609796	0	0	NOT_EVALUATED	SINGLE/MULTIPLE	NA	NA	NA	NA	NA	NA	NA	NA	NA	NA	NA	NA
ENST00000550390	ENSG00000063046	13.340752	11.2849895	10.4845702	0.468419228095778	0.90589387677341	TRANSLATED	SINGLE/MULTIPLE	NA	NA	NA	NA	NA	NA	NA	NA	NA	NA	NA	NA
ENST00000550704	ENSG00000063046	0	0	NA	NA	NA	NOT_EVALUATED	SINGLE/MULTIPLE	NA	NA	NA	NA	NA	NA	NA	NA	NA	NA	NA	NA
ENST00000551002	ENSG00000063046	108.5547	127.568244	181.245819	0.532745673984347	0.722001945769302	TRANSLATED	SINGLE/MULTIPLE	NA	NA	NA	NA	NA	NA	NA	NA	NA	NA	NA	NA
ENST00000552490	ENSG00000063046	0.799505	0.615454	2.12898422	0	0	NOT_EVALUATED	SINGLE/MULTIPLE	NA	NA	NA	NA	NA	NA	NA	NA	NA	NA	NA	NA
ENST00000335875	ENSG00000063127	0	0	NA	NA	NA	NOT_EVALUATED	SINGLE/MULTIPLE	NA	NA	NA	NA	NA	NA	NA	NA	NA	NA	NA	NA
ENST00000454748	ENSG00000063127	0.075334	0.219855	1	0	0	NOT_EVALUATED	SINGLE/MULTIPLE	NA	NA	NA	NA	NA	NA	NA	NA	NA	NA	NA	NA
ENST00000594180	ENSG00000063127	0	0	NA	NA	NA	NOT_EVALUATED	SINGLE/MULTIPLE	NA	NA	NA	NA	NA	NA	NA	NA	NA	NA	NA	NA
ENST00000594917	ENSG00000063127	1.40744	0	NA	NA	NA	NOT_EVALUATED	SINGLE/MULTIPLE	NA	NA	NA	NA	NA	NA	NA	NA	NA	NA	NA	NA
ENST00000597969	ENSG00000063127	0	0	NA	NA	NA	NOT_EVALUATED	SINGLE/MULTIPLE	NA	NA	NA	NA	NA	NA	NA	NA	NA	NA	NA	NA
ENST00000598828	ENSG00000063127	0.2248075	0	NA	NA	NA	NOT_EVALUATED	SINGLE/MULTIPLE	NA	NA	NA	NA	NA	NA	NA	NA	NA	NA	NA	NA
ENST00000396720	ENSG00000063169	1.571625	1.1998015	16.435235	0.574085797982201	0.763609838071007	TRANSLATED	SINGLE/MULTIPLE	NA	NA	NA	NA	NA	NA	NA	NA	NA	NA	NA	NA
ENST00000594866	ENSG00000063169	4.60126	1.219623	0.564765	0	0	NOT_EVALUATED	SINGLE/MULTIPLE	NA	NA	NA	NA	NA	NA	NA	NA	NA	NA	NA	NA
ENST00000245222:ENST00000598088	ENSG00000063176	0.550235	0.195965	0.883822	0	0	NOT_EVALUATED	SINGLE/MULTIPLE	NA	NA	NA	NA	NA	NA	NA	NA	NA	NA	NA	NA
ENST00000340932	ENSG00000063176	0.851505	0.0491975	0.449034	0	0	NOT_EVALUATED	SINGLE/MULTIPLE	NA	NA	NA	NA	NA	NA	NA	NA	NA	NA	NA	NA
ENST00000426514	ENSG00000063176	0	0	NA	NA	NA	NOT_EVALUATED	SINGLE/MULTIPLE	NA	NA	NA	NA	NA	NA	NA	NA	NA	NA	NA	NA
ENST00000443164	ENSG00000063176	0.513956	0.1107175	0.6391767	0	0	NOT_EVALUATED	SINGLE/MULTIPLE	NA	NA	NA	NA	NA	NA	NA	NA	NA	NA	NA	NA
ENST00000593308	ENSG00000063176	5.46902	1.732655	0.659432	0	0	NOT_EVALUATED	SINGLE/MULTIPLE	NA	NA	NA	NA	NA	NA	NA	NA	NA	NA	NA	NA
ENST00000597434	ENSG00000063176	0.455907	0.217548	0.48823458	0	0	NOT_EVALUATED	SINGLE/MULTIPLE	NA	NA	NA	NA	NA	NA	NA	NA	NA	NA	NA	NA
ENST00000599029	ENSG00000063176	0	0	NA	NA	NA	NOT_EVALUATED	SINGLE/MULTIPLE	NA	NA	NA	NA	NA	NA	NA	NA	NA	NA	NA	NA
ENST00000599748	ENSG00000063176	0	0	NA	NA	NA	NOT_EVALUATED	SINGLE/MULTIPLE	NA	NA	NA	NA	NA	NA	NA	NA	NA	NA	NA	NA
ENST00000600537	ENSG00000063176	2.75391	0.606804	2.870463	0	0	NOT_EVALUATED	SINGLE/MULTIPLE	NA	NA	NA	NA	NA	NA	NA	NA	NA	NA	NA	NA
ENST00000601704	ENSG00000063176	0.464011	0	NA	NA	NA	NOT_EVALUATED	SINGLE/MULTIPLE	NA	NA	NA	NA	NA	NA	NA	NA	NA	NA	NA	NA
ENST00000601712	ENSG00000063176	1.914955	0.3217595	1.009835	0	0	NOT_EVALUATED	SINGLE/MULTIPLE	NA	NA	NA	NA	NA	NA	NA	NA	NA	NA	NA	NA
ENST00000084795	ENSG00000063177	0	0	NA	NA	NA	NOT_EVALUATED	SINGLE/MULTIPLE	NA	NA	NA	NA	NA	NA	NA	NA	NA	NA	NA	NA
ENST00000546623	ENSG00000063177	0	0	NA	NA	NA	NOT_EVALUATED	SINGLE/MULTIPLE	NA	NA	NA	NA	NA	NA	NA	NA	NA	NA	NA	NA
ENST00000547897	ENSG00000063177	654.3435	352.821956	247.193803	0.631981368885692	0.784334987865789	TRANSLATED	SINGLE/MULTIPLE	NA	NA	NA	NA	NA	NA	NA	NA	NA	NA	NA	NA
ENST00000549273	ENSG00000063177	0.2738595	0.190558	0.310430664	0	0	NOT_EVALUATED	SINGLE/MULTIPLE	NA	NA	NA	NA	NA	NA	NA	NA	NA	NA	NA	NA
ENST00000549370	ENSG00000063177	659.9655	569.7231125	165.724162	0.728870253693001	0.70818557636352	TRANSLATED	SINGLE/MULTIPLE	NA	NA	NA	NA	NA	NA	NA	NA	NA	NA	NA	NA
ENST00000549920	ENSG00000063177	0	0	NA	NA	NA	NOT_EVALUATED	SINGLE/MULTIPLE	NA	NA	NA	NA	NA	NA	NA	NA	NA	NA	NA	NA
ENST00000550645	ENSG00000063177	0	0	NA	NA	NA	NOT_EVALUATED	SINGLE/MULTIPLE	NA	NA	NA	NA	NA	NA	NA	NA	NA	NA	NA	NA
ENST00000550973	ENSG00000063177	899.155	910.418346	568.771709	0.502492623099156	0.823137593705892	TRANSLATED	SINGLE/MULTIPLE	NA	NA	NA	NA	NA	NA	NA	NA	NA	NA	NA	NA
ENST00000552588	ENSG00000063177	0	0	NA	NA	NA	NOT_EVALUATED	SINGLE/MULTIPLE	NA	NA	NA	NA	NA	NA	NA	NA	NA	NA	NA	NA
ENST00000084798	ENSG00000063180	6.325245	3.0724575	7.790253	0	0	NOT_EVALUATED	SINGLE/MULTIPLE	NA	NA	NA	NA	NA	NA	NA	NA	NA	NA	NA	NA
ENST00000596080	ENSG00000063180	4.338035	0.5532045	0.209747	0	0	NOT_EVALUATED	SINGLE/MULTIPLE	NA	NA	NA	NA	NA	NA	NA	NA	NA	NA	NA	NA
ENST00000085068	ENSG00000063241	2.52782	3.367073	5.8949859	0	0	NOT_EVALUATED	SINGLE/MULTIPLE	NA	NA	NA	NA	NA	NA	NA	NA	NA	NA	NA	NA
ENST00000425675	ENSG00000063241	0	0	2.9921391e-07	0	0	NOT_EVALUATED	SINGLE/MULTIPLE	NA	NA	NA	NA	NA	NA	NA	NA	NA	NA	NA	NA
ENST00000438389	ENSG00000063241	56.2072	24.8806075	20.433727	0.62637408241776	0.756265777061013	TRANSLATED	SINGLE/MULTIPLE	NA	NA	NA	NA	NA	NA	NA	NA	NA	NA	NA	NA
ENST00000587226	ENSG00000063241	3e-06	3e-06	2.731328e-06	0	0	NOT_EVALUATED	SINGLE/MULTIPLE	NA	NA	NA	NA	NA	NA	NA	NA	NA	NA	NA	NA
ENST00000589080	ENSG00000063241	17.71725	18.8525015	22.671294	0.478163707814825	0.747894433716897	TRANSLATED	SINGLE/MULTIPLE	NA	NA	NA	NA	NA	NA	NA	NA	NA	NA	NA	NA
ENST00000308924	ENSG00000063244	24.7021	31.2045375	137.4613112	0.4860994465765	0.875295599284948	TRANSLATED	SINGLE/MULTIPLE	NA	NA	NA	NA	NA	NA	NA	NA	NA	NA	NA	NA
ENST00000450554	ENSG00000063244	43.3909	57.5362415	239.372214	0.475996913325955	0.85871952656558	TRANSLATED	SINGLE/MULTIPLE	NA	NA	NA	NA	NA	NA	NA	NA	NA	NA	NA	NA
ENST00000587196	ENSG00000063244	0	0	NA	NA	NA	NOT_EVALUATED	SINGLE/MULTIPLE	NA	NA	NA	NA	NA	NA	NA	NA	NA	NA	NA	NA
ENST00000590551	ENSG00000063244	137.16055	152.5631315	479.772252	0.499433695886189	0.804213241818726	TRANSLATED	SINGLE/MULTIPLE	NA	NA	NA	NA	NA	NA	NA	NA	NA	NA	NA	NA
ENST00000592874	ENSG00000063244	137.53935	351.9187645	117.394144	0.576053035490424	0.675069108565896	TRANSLATED	SINGLE/MULTIPLE	NA	NA	NA	NA	NA	NA	NA	NA	NA	NA	NA	NA
ENST00000085079	ENSG00000063245	5.9891735	3.1226105	25.0788146886	0.874951241430658	0.373492393864577	NOT_TRANSLATED	SINGLE/MULTIPLE	NA	NA	NA	NA	NA	NA	NA	NA	NA	NA	NA	NA
ENST00000270460	ENSG00000063245	9.111645	7.058912	36.105134	0.594145641448111	0.71080737123936	TRANSLATED	SINGLE/MULTIPLE	NA	NA	NA	NA	NA	NA	NA	NA	NA	NA	NA	NA
ENST00000411543	ENSG00000063245	6.761325	4.4713835	24.816022	0.548255316665983	0.749669497362169	TRANSLATED	SINGLE/MULTIPLE	NA	NA	NA	NA	NA	NA	NA	NA	NA	NA	NA	NA
ENST00000589704	ENSG00000063245	0	0	NA	NA	NA	NOT_EVALUATED	SINGLE/MULTIPLE	NA	NA	NA	NA	NA	NA	NA	NA	NA	NA	NA	NA
ENST00000315588	ENSG00000063322	3.161415	6.9935565	10.9823146	0.57134916714187	0.767127683173135	TRANSLATED	SINGLE/MULTIPLE	NA	NA	NA	NA	NA	NA	NA	NA	NA	NA	NA	NA
ENST00000594368	ENSG00000063322	13.568195	23.3054765	40.470725	0.377697014323316	0.481495288279921	NOT_TRANSLATED	SINGLE/MULTIPLE	NA	NA	NA	NA	NA	NA	NA	NA	NA	NA	NA	NA
ENST00000596297	ENSG00000063322	0	0	NA	NA	NA	NOT_EVALUATED	SINGLE/MULTIPLE	NA	NA	NA	NA	NA	NA	NA	NA	NA	NA	NA	NA
ENST00000599213	ENSG00000063322	6.84538	17.0801185	25.172051	0.536168467162251	0.742634851386332	TRANSLATED	SINGLE/MULTIPLE	NA	NA	NA	NA	NA	NA	NA	NA	NA	NA	NA	NA
ENST00000599417	ENSG00000063322	0	0	NA	NA	NA	NOT_EVALUATED	SINGLE/MULTIPLE	NA	NA	NA	NA	NA	NA	NA	NA	NA	NA	NA	NA
ENST00000600973	ENSG00000063322	16.0705	8.650777	4.374902	0	0	NOT_EVALUATED	SINGLE/MULTIPLE	NA	NA	NA	NA	NA	NA	NA	NA	NA	NA	NA	NA
ENST00000316418	ENSG00000063438	0	0	NA	NA	NA	NOT_EVALUATED	SINGLE/MULTIPLE	NA	NA	NA	NA	NA	NA	NA	NA	NA	NA	NA	NA
ENST00000504625	ENSG00000063438	0	0	NA	NA	NA	NOT_EVALUATED	SINGLE/MULTIPLE	NA	NA	NA	NA	NA	NA	NA	NA	NA	NA	NA	NA
ENST00000505113	ENSG00000063438	0	0	NA	NA	NA	NOT_EVALUATED	SINGLE/MULTIPLE	NA	NA	NA	NA	NA	NA	NA	NA	NA	NA	NA	NA
ENST00000506456	ENSG00000063438	1.266665	0.609095	4.963179	0	0	NOT_EVALUATED	SINGLE/MULTIPLE	NA	NA	NA	NA	NA	NA	NA	NA	NA	NA	NA	NA
ENST00000510400	ENSG00000063438	1.9385	0.5065125	0.763685	0	0	NOT_EVALUATED	SINGLE/MULTIPLE	NA	NA	NA	NA	NA	NA	NA	NA	NA	NA	NA	NA
ENST00000511487	ENSG00000063438	0.5103955	0.239648	0.292722	0	0	NOT_EVALUATED	SINGLE/MULTIPLE	NA	NA	NA	NA	NA	NA	NA	NA	NA	NA	NA	NA
ENST00000512529	ENSG00000063438	1.343305	1.285782	4.7440990540664	0	0	NOT_EVALUATED	SINGLE/MULTIPLE	NA	NA	NA	NA	NA	NA	NA	NA	NA	NA	NA	NA
ENST00000514523	ENSG00000063438	0	0	NA	NA	NA	NOT_EVALUATED	SINGLE/MULTIPLE	NA	NA	NA	NA	NA	NA	NA	NA	NA	NA	NA	NA
ENST00000515206	ENSG00000063438	0.2955575	0.194001	0.236315	0	0	NOT_EVALUATED	SINGLE/MULTIPLE	NA	NA	NA	NA	NA	NA	NA	NA	NA	NA	NA	NA
ENST00000086933	ENSG00000063515	0	0	NA	NA	NA	NOT_EVALUATED	SINGLE/MULTIPLE	NA	NA	NA	NA	NA	NA	NA	NA	NA	NA	NA	NA
ENST00000370249	ENSG00000063587	0	0	NA	NA	NA	NOT_EVALUATED	SINGLE/MULTIPLE	NA	NA	NA	NA	NA	NA	NA	NA	NA	NA	NA	NA
ENST00000370251	ENSG00000063587	1.384105	0.3015305	1.316505	0	0	NOT_EVALUATED	SINGLE/MULTIPLE	NA	NA	NA	NA	NA	NA	NA	NA	NA	NA	NA	NA
ENST00000421401	ENSG00000063587	2.98828	3.836321	11.388957	0.480784675892621	0.817433798576609	TRANSLATED	SINGLE/MULTIPLE	NA	NA	NA	NA	NA	NA	NA	NA	NA	NA	NA	NA
ENST00000440091	ENSG00000063587	3.07998	1.971341	8.294535	0	0	NOT_EVALUATED	SINGLE/MULTIPLE	NA	NA	NA	NA	NA	NA	NA	NA	NA	NA	NA	NA
ENST00000370390:ENST00000544228	ENSG00000063601	7.1515	7.944771	60.2969472	0.409665045198175	0.750973626673517	TRANSLATED	SINGLE/MULTIPLE	NA	NA	NA	NA	NA	NA	NA	NA	NA	NA	NA	NA
ENST00000429965	ENSG00000063601	1.3e-05	1.8e-05	9.183796e-06	0	0	NOT_EVALUATED	SINGLE/MULTIPLE	NA	NA	NA	NA	NA	NA	NA	NA	NA	NA	NA	NA
ENST00000434699	ENSG00000063601	21.94135	16.5057915	8.29627	0	0	NOT_EVALUATED	SINGLE/MULTIPLE	NA	NA	NA	NA	NA	NA	NA	NA	NA	NA	NA	NA
ENST00000436701	ENSG00000063601	0	0	NA	NA	NA	NOT_EVALUATED	SINGLE/MULTIPLE	NA	NA	NA	NA	NA	NA	NA	NA	NA	NA	NA	NA
ENST00000438018	ENSG00000063601	1.97655	2.160657	1.093962	0	0	NOT_EVALUATED	SINGLE/MULTIPLE	NA	NA	NA	NA	NA	NA	NA	NA	NA	NA	NA	NA
ENST00000439546	ENSG00000063601	8.66572	5.8202265	1.8805234	0	0	NOT_EVALUATED	SINGLE/MULTIPLE	NA	NA	NA	NA	NA	NA	NA	NA	NA	NA	NA	NA
ENST00000445323	ENSG00000063601	0	0	NA	NA	NA	NOT_EVALUATED	SINGLE/MULTIPLE	NA	NA	NA	NA	NA	NA	NA	NA	NA	NA	NA	NA
ENST00000485376:ENST00000451863	ENSG00000063601	0	0	NA	NA	NA	NOT_EVALUATED	SINGLE/MULTIPLE	NA	NA	NA	NA	NA	NA	NA	NA	NA	NA	NA	NA
ENST00000488357	ENSG00000063601	0	0	NA	NA	NA	NOT_EVALUATED	SINGLE/MULTIPLE	NA	NA	NA	NA	NA	NA	NA	NA	NA	NA	NA	NA
ENST00000490316	ENSG00000063601	0	0	NA	NA	NA	NOT_EVALUATED	SINGLE/MULTIPLE	NA	NA	NA	NA	NA	NA	NA	NA	NA	NA	NA	NA
ENST00000493995	ENSG00000063601	3.03094	1.9599955	2.0798652	0	0	NOT_EVALUATED	SINGLE/MULTIPLE	NA	NA	NA	NA	NA	NA	NA	NA	NA	NA	NA	NA
ENST00000538506	ENSG00000063601	0	0	NA	NA	NA	NOT_EVALUATED	SINGLE/MULTIPLE	NA	NA	NA	NA	NA	NA	NA	NA	NA	NA	NA	NA
ENST00000541925	ENSG00000063601	11.28355	13.571911	91.291813	0.425234210213352	0.695500480834418	TRANSLATED	SINGLE/MULTIPLE	NA	NA	NA	NA	NA	NA	NA	NA	NA	NA	NA	NA
ENST00000542156	ENSG00000063601	1.81533	1.7818995	4.0605538	0	0	NOT_EVALUATED	SINGLE/MULTIPLE	NA	NA	NA	NA	NA	NA	NA	NA	NA	NA	NA	NA
ENST00000264039	ENSG00000063660	2.69622	3.0039835	17.307	0.591481597041659	0.761009938713146	TRANSLATED	SINGLE/MULTIPLE	NA	NA	NA	NA	NA	NA	NA	NA	NA	NA	NA	NA
ENST00000420138	ENSG00000063660	0	0	NA	NA	NA	NOT_EVALUATED	SINGLE/MULTIPLE	NA	NA	NA	NA	NA	NA	NA	NA	NA	NA	NA	NA
ENST00000425056	ENSG00000063660	0	0	NA	NA	NA	NOT_EVALUATED	SINGLE/MULTIPLE	NA	NA	NA	NA	NA	NA	NA	NA	NA	NA	NA	NA
ENST00000426280	ENSG00000063660	2.963175	7.943254	9.727434	0	0	NOT_EVALUATED	SINGLE/MULTIPLE	NA	NA	NA	NA	NA	NA	NA	NA	NA	NA	NA	NA
ENST00000427506	ENSG00000063660	0	0	NA	NA	NA	NOT_EVALUATED	SINGLE/MULTIPLE	NA	NA	NA	NA	NA	NA	NA	NA	NA	NA	NA	NA
ENST00000455111	ENSG00000063660	0.9995585	0.5569465	1.96556368	0	0	NOT_EVALUATED	SINGLE/MULTIPLE	NA	NA	NA	NA	NA	NA	NA	NA	NA	NA	NA	NA
ENST00000238561	ENSG00000063761	0.29452	0.2216005	0.7768524	0	0	NOT_EVALUATED	SINGLE/MULTIPLE	NA	NA	NA	NA	NA	NA	NA	NA	NA	NA	NA	NA
ENST00000341211	ENSG00000063761	4.60061	2.679568	12.531062	0.467133033098073	0.775771124264993	TRANSLATED	SINGLE/MULTIPLE	NA	NA	NA	NA	NA	NA	NA	NA	NA	NA	NA	NA
ENST00000393639	ENSG00000063761	7.499485	3.3157005	5.742671	0	0	NOT_EVALUATED	SINGLE/MULTIPLE	NA	NA	NA	NA	NA	NA	NA	NA	NA	NA	NA	NA
ENST00000556048	ENSG00000063761	26.8493	3.3382995	3.1263625	0	0	NOT_EVALUATED	SINGLE/MULTIPLE	NA	NA	NA	NA	NA	NA	NA	NA	NA	NA	NA	NA
ENST00000557501	ENSG00000063761	0.718885	0.5673145	0.8650303	0	0	NOT_EVALUATED	SINGLE/MULTIPLE	NA	NA	NA	NA	NA	NA	NA	NA	NA	NA	NA	NA
ENST00000397353	ENSG00000063854	0.0001785	0.000171	0.00025469302	0	0	NOT_EVALUATED	SINGLE/MULTIPLE	NA	NA	NA	NA	NA	NA	NA	NA	NA	NA	NA	NA
ENST00000397356	ENSG00000063854	13.1686	10.4061475	28.642776	0.55401679641666	0.795805699207213	TRANSLATED	SINGLE/MULTIPLE	NA	NA	NA	NA	NA	NA	NA	NA	NA	NA	NA	NA
ENST00000455446	ENSG00000063854	14.56815	8.2011505	23.154247	0.537956211661731	0.589200897946018	TRANSLATED	SINGLE/MULTIPLE	NA	NA	NA	NA	NA	NA	NA	NA	NA	NA	NA	NA
ENST00000564445	ENSG00000063854	1.37429	1.4773835	1.9619262	0	0	NOT_EVALUATED	SINGLE/MULTIPLE	NA	NA	NA	NA	NA	NA	NA	NA	NA	NA	NA	NA
ENST00000566644	ENSG00000063854	0	0	NA	NA	NA	NOT_EVALUATED	SINGLE/MULTIPLE	NA	NA	NA	NA	NA	NA	NA	NA	NA	NA	NA	NA
ENST00000566709	ENSG00000063854	2.015664	1.6591505	2.63844872	0	0	NOT_EVALUATED	SINGLE/MULTIPLE	NA	NA	NA	NA	NA	NA	NA	NA	NA	NA	NA	NA
ENST00000569339	ENSG00000063854	23.22895	10.0938565	11.60234	0.689475571307167	0.703799983744564	TRANSLATED	SINGLE/MULTIPLE	NA	NA	NA	NA	NA	NA	NA	NA	NA	NA	NA	NA
ENST00000314289:ENST00000506706:ENST00000511600	ENSG00000063978	10.686915	12.418605	21.109428	0.499489971968923	0.632806412580464	TRANSLATED	SINGLE/MULTIPLE	NA	NA	NA	NA	NA	NA	NA	NA	NA	NA	NA	NA
ENST00000502316	ENSG00000063978	0.66711	0.745564	1.5030325	0	0	NOT_EVALUATED	SINGLE/MULTIPLE	NA	NA	NA	NA	NA	NA	NA	NA	NA	NA	NA	NA
ENST00000503659	ENSG00000063978	0	0	NA	NA	NA	NOT_EVALUATED	SINGLE/MULTIPLE	NA	NA	NA	NA	NA	NA	NA	NA	NA	NA	NA	NA
ENST00000504224	ENSG00000063978	53.15695	4.3454785	1.537442	0	0	NOT_EVALUATED	SINGLE/MULTIPLE	NA	NA	NA	NA	NA	NA	NA	NA	NA	NA	NA	NA
ENST00000507247	ENSG00000063978	0	0	NA	NA	NA	NOT_EVALUATED	SINGLE/MULTIPLE	NA	NA	NA	NA	NA	NA	NA	NA	NA	NA	NA	NA
ENST00000508235	ENSG00000063978	32.90605	36.437043	18.133424	0.426606139028128	0.651462683238655	TRANSLATED	SINGLE/MULTIPLE	NA	NA	NA	NA	NA	NA	NA	NA	NA	NA	NA	NA
ENST00000509258	ENSG00000063978	0	0	NA	NA	NA	NOT_EVALUATED	SINGLE/MULTIPLE	NA	NA	NA	NA	NA	NA	NA	NA	NA	NA	NA	NA
ENST00000511859	ENSG00000063978	0	0	NA	NA	NA	NOT_EVALUATED	SINGLE/MULTIPLE	NA	NA	NA	NA	NA	NA	NA	NA	NA	NA	NA	NA
ENST00000513284	ENSG00000063978	0	0	NA	NA	NA	NOT_EVALUATED	SINGLE/MULTIPLE	NA	NA	NA	NA	NA	NA	NA	NA	NA	NA	NA	NA
ENST00000513450	ENSG00000063978	0	0	NA	NA	NA	NOT_EVALUATED	SINGLE/MULTIPLE	NA	NA	NA	NA	NA	NA	NA	NA	NA	NA	NA	NA
ENST00000513578	ENSG00000063978	0	0	NA	NA	NA	NOT_EVALUATED	SINGLE/MULTIPLE	NA	NA	NA	NA	NA	NA	NA	NA	NA	NA	NA	NA
ENST00000541204	ENSG00000063978	0.378615	0.3478645	0.716669	0	0	NOT_EVALUATED	SINGLE/MULTIPLE	NA	NA	NA	NA	NA	NA	NA	NA	NA	NA	NA	NA
ENST00000264274	ENSG00000064012	0	0	NA	NA	NA	NOT_EVALUATED	SINGLE/MULTIPLE	NA	NA	NA	NA	NA	NA	NA	NA	NA	NA	NA	NA
ENST00000264275	ENSG00000064012	0	0	NA	NA	NA	NOT_EVALUATED	SINGLE/MULTIPLE	NA	NA	NA	NA	NA	NA	NA	NA	NA	NA	NA	NA
ENST00000323492	ENSG00000064012	0	0	NA	NA	NA	NOT_EVALUATED	SINGLE/MULTIPLE	NA	NA	NA	NA	NA	NA	NA	NA	NA	NA	NA	NA
ENST00000358485	ENSG00000064012	0	0	NA	NA	NA	NOT_EVALUATED	SINGLE/MULTIPLE	NA	NA	NA	NA	NA	NA	NA	NA	NA	NA	NA	NA
ENST00000392258:ENST00000392259	ENSG00000064012	0	0	NA	NA	NA	NOT_EVALUATED	SINGLE/MULTIPLE	NA	NA	NA	NA	NA	NA	NA	NA	NA	NA	NA	NA
ENST00000392263	ENSG00000064012	0	0	NA	NA	NA	NOT_EVALUATED	SINGLE/MULTIPLE	NA	NA	NA	NA	NA	NA	NA	NA	NA	NA	NA	NA
ENST00000392266	ENSG00000064012	0	0	NA	NA	NA	NOT_EVALUATED	SINGLE/MULTIPLE	NA	NA	NA	NA	NA	NA	NA	NA	NA	NA	NA	NA
ENST00000413726	ENSG00000064012	1.67394	0	NA	NA	NA	NOT_EVALUATED	SINGLE/MULTIPLE	NA	NA	NA	NA	NA	NA	NA	NA	NA	NA	NA	NA
ENST00000424461	ENSG00000064012	1.72693	2.7466575	1.305364	0	0	NOT_EVALUATED	SINGLE/MULTIPLE	NA	NA	NA	NA	NA	NA	NA	NA	NA	NA	NA	NA
ENST00000429881	ENSG00000064012	5.868515	2.343967	2	0	0	NOT_EVALUATED	SINGLE/MULTIPLE	NA	NA	NA	NA	NA	NA	NA	NA	NA	NA	NA	NA
ENST00000432109	ENSG00000064012	0	0	8.6529e-09	0	0	NOT_EVALUATED	SINGLE/MULTIPLE	NA	NA	NA	NA	NA	NA	NA	NA	NA	NA	NA	NA
ENST00000437283	ENSG00000064012	0	0	NA	NA	NA	NOT_EVALUATED	SINGLE/MULTIPLE	NA	NA	NA	NA	NA	NA	NA	NA	NA	NA	NA	NA
ENST00000440732	ENSG00000064012	0	0	NA	NA	NA	NOT_EVALUATED	SINGLE/MULTIPLE	NA	NA	NA	NA	NA	NA	NA	NA	NA	NA	NA	NA
ENST00000444430	ENSG00000064012	2.726145	4.747118	9.317591	0	0	NOT_EVALUATED	SINGLE/MULTIPLE	NA	NA	NA	NA	NA	NA	NA	NA	NA	NA	NA	NA
ENST00000447616	ENSG00000064012	0	0	NA	NA	NA	NOT_EVALUATED	SINGLE/MULTIPLE	NA	NA	NA	NA	NA	NA	NA	NA	NA	NA	NA	NA
ENST00000450491	ENSG00000064012	2.673265	2.4642825	3.377045	0	0	NOT_EVALUATED	SINGLE/MULTIPLE	NA	NA	NA	NA	NA	NA	NA	NA	NA	NA	NA	NA
ENST00000313860	ENSG00000064042	0	0	NA	NA	NA	NOT_EVALUATED	SINGLE/MULTIPLE	NA	NA	NA	NA	NA	NA	NA	NA	NA	NA	NA	NA
ENST00000381753	ENSG00000064042	0.237332	0.3851045	3.5544367	0	0	NOT_EVALUATED	SINGLE/MULTIPLE	NA	NA	NA	NA	NA	NA	NA	NA	NA	NA	NA	NA
ENST00000396595	ENSG00000064042	0	0	2.1457574e-07	0	0	NOT_EVALUATED	SINGLE/MULTIPLE	NA	NA	NA	NA	NA	NA	NA	NA	NA	NA	NA	NA
ENST00000446625	ENSG00000064042	0.44355	0	NA	NA	NA	NOT_EVALUATED	SINGLE/MULTIPLE	NA	NA	NA	NA	NA	NA	NA	NA	NA	NA	NA	NA
ENST00000503057	ENSG00000064042	0.077448	0.049263	0.529284	0	0	NOT_EVALUATED	SINGLE/MULTIPLE	NA	NA	NA	NA	NA	NA	NA	NA	NA	NA	NA	NA
ENST00000508466	ENSG00000064042	0	0	NA	NA	NA	NOT_EVALUATED	SINGLE/MULTIPLE	NA	NA	NA	NA	NA	NA	NA	NA	NA	NA	NA	NA
ENST00000508501	ENSG00000064042	0	0	NA	NA	NA	NOT_EVALUATED	SINGLE/MULTIPLE	NA	NA	NA	NA	NA	NA	NA	NA	NA	NA	NA	NA
ENST00000509277	ENSG00000064042	0	0	NA	NA	NA	NOT_EVALUATED	SINGLE/MULTIPLE	NA	NA	NA	NA	NA	NA	NA	NA	NA	NA	NA	NA
ENST00000509454	ENSG00000064042	0	0	NA	NA	NA	NOT_EVALUATED	SINGLE/MULTIPLE	NA	NA	NA	NA	NA	NA	NA	NA	NA	NA	NA	NA
ENST00000509638	ENSG00000064042	0	0	NA	NA	NA	NOT_EVALUATED	SINGLE/MULTIPLE	NA	NA	NA	NA	NA	NA	NA	NA	NA	NA	NA	NA
ENST00000511424	ENSG00000064042	0	0	NA	NA	NA	NOT_EVALUATED	SINGLE/MULTIPLE	NA	NA	NA	NA	NA	NA	NA	NA	NA	NA	NA	NA
ENST00000511496	ENSG00000064042	1.45e-05	2.3e-05	0.00021227522	0	0	NOT_EVALUATED	SINGLE/MULTIPLE	NA	NA	NA	NA	NA	NA	NA	NA	NA	NA	NA	NA
ENST00000512632	ENSG00000064042	0.241157	0.1263285	1.915855	0	0	NOT_EVALUATED	SINGLE/MULTIPLE	NA	NA	NA	NA	NA	NA	NA	NA	NA	NA	NA	NA
ENST00000512820	ENSG00000064042	0	0	NA	NA	NA	NOT_EVALUATED	SINGLE/MULTIPLE	NA	NA	NA	NA	NA	NA	NA	NA	NA	NA	NA	NA
ENST00000512946	ENSG00000064042	0	0	NA	NA	NA	NOT_EVALUATED	SINGLE/MULTIPLE	NA	NA	NA	NA	NA	NA	NA	NA	NA	NA	NA	NA
ENST00000513024	ENSG00000064042	0	0	NA	NA	NA	NOT_EVALUATED	SINGLE/MULTIPLE	NA	NA	NA	NA	NA	NA	NA	NA	NA	NA	NA	NA
ENST00000514096	ENSG00000064042	1.45e-05	2.3e-05	0.00021227522	0	0	NOT_EVALUATED	SINGLE/MULTIPLE	NA	NA	NA	NA	NA	NA	NA	NA	NA	NA	NA	NA
ENST00000261191	ENSG00000064102	0	0	9.2919591e-07	0	0	NOT_EVALUATED	SINGLE/MULTIPLE	NA	NA	NA	NA	NA	NA	NA	NA	NA	NA	NA	NA
ENST00000536232	ENSG00000064102	16.04845	12.906549	13.318516	0.137734789671762	0.797575923364236	NOT_TRANSLATED	SINGLE/MULTIPLE	NA	NA	NA	NA	NA	NA	NA	NA	NA	NA	NA	NA
ENST00000537336	ENSG00000064102	29.8153	20.9713485	24.606744	0.497768741772581	0.755053838194136	TRANSLATED	SINGLE/MULTIPLE	NA	NA	NA	NA	NA	NA	NA	NA	NA	NA	NA	NA
ENST00000538155	ENSG00000064102	15.38265	11.7211455	37.597833	0.52689666981605	0.840834874264497	TRANSLATED	SINGLE/MULTIPLE	NA	NA	NA	NA	NA	NA	NA	NA	NA	NA	NA	NA
ENST00000538727	ENSG00000064102	23.5331	30.3767145	22.694636	0.772317784695908	0.66327564423319	TRANSLATED	SINGLE/MULTIPLE	NA	NA	NA	NA	NA	NA	NA	NA	NA	NA	NA	NA
ENST00000539625	ENSG00000064102	4.687245	5.2248945	38.6981083	0.505436959563215	0.810412534149302	TRANSLATED	SINGLE/MULTIPLE	NA	NA	NA	NA	NA	NA	NA	NA	NA	NA	NA	NA
ENST00000542392	ENSG00000064102	3.187415	3.0459395	5.0841792	0	0	NOT_EVALUATED	SINGLE/MULTIPLE	NA	NA	NA	NA	NA	NA	NA	NA	NA	NA	NA	NA
ENST00000544548	ENSG00000064102	0	0	NA	NA	NA	NOT_EVALUATED	SINGLE/MULTIPLE	NA	NA	NA	NA	NA	NA	NA	NA	NA	NA	NA	NA
ENST00000343028	ENSG00000064115	8.877475	3.297315	21.4378388	0.680354318178752	0.786233797157447	TRANSLATED	SINGLE/MULTIPLE	NA	NA	NA	NA	NA	NA	NA	NA	NA	NA	NA	NA
ENST00000512808	ENSG00000064115	11.0631	5.269791	2.043705	0	0	NOT_EVALUATED	SINGLE/MULTIPLE	NA	NA	NA	NA	NA	NA	NA	NA	NA	NA	NA	NA
ENST00000535260	ENSG00000064115	4.295355	2.024435	4.506568	0	0	NOT_EVALUATED	SINGLE/MULTIPLE	NA	NA	NA	NA	NA	NA	NA	NA	NA	NA	NA	NA
ENST00000535423	ENSG00000064115	0	0	NA	NA	NA	NOT_EVALUATED	SINGLE/MULTIPLE	NA	NA	NA	NA	NA	NA	NA	NA	NA	NA	NA	NA
ENST00000537406	ENSG00000064115	60.1513	31.345377	11.180978	0.576985483738542	0.479827267948949	NOT_TRANSLATED	SINGLE/MULTIPLE	NA	NA	NA	NA	NA	NA	NA	NA	NA	NA	NA	NA
ENST00000539741	ENSG00000064115	21.66905	10.7162315	2.474172	0	0	NOT_EVALUATED	SINGLE/MULTIPLE	NA	NA	NA	NA	NA	NA	NA	NA	NA	NA	NA	NA
ENST00000542019	ENSG00000064115	0	0	NA	NA	NA	NOT_EVALUATED	SINGLE/MULTIPLE	NA	NA	NA	NA	NA	NA	NA	NA	NA	NA	NA	NA
ENST00000543088	ENSG00000064115	8.23785	1.906792	0.658497	0	0	NOT_EVALUATED	SINGLE/MULTIPLE	NA	NA	NA	NA	NA	NA	NA	NA	NA	NA	NA	NA
ENST00000543655:ENST00000535819	ENSG00000064115	12.023	5.128141	2.747336	0	0	NOT_EVALUATED	SINGLE/MULTIPLE	NA	NA	NA	NA	NA	NA	NA	NA	NA	NA	NA	NA
ENST00000543803	ENSG00000064115	0	0	NA	NA	NA	NOT_EVALUATED	SINGLE/MULTIPLE	NA	NA	NA	NA	NA	NA	NA	NA	NA	NA	NA	NA
ENST00000543882	ENSG00000064115	0	0	NA	NA	NA	NOT_EVALUATED	SINGLE/MULTIPLE	NA	NA	NA	NA	NA	NA	NA	NA	NA	NA	NA	NA
ENST00000545303	ENSG00000064115	0	0	NA	NA	NA	NOT_EVALUATED	SINGLE/MULTIPLE	NA	NA	NA	NA	NA	NA	NA	NA	NA	NA	NA	NA
ENST00000545344	ENSG00000064115	7.064075	2.9456565	4.351615	0	0	NOT_EVALUATED	SINGLE/MULTIPLE	NA	NA	NA	NA	NA	NA	NA	NA	NA	NA	NA	NA
ENST00000545600	ENSG00000064115	5.0396	0.8463045	0.5992972	0	0	NOT_EVALUATED	SINGLE/MULTIPLE	NA	NA	NA	NA	NA	NA	NA	NA	NA	NA	NA	NA
ENST00000434704	ENSG00000064195	0	0	NA	NA	NA	NOT_EVALUATED	SINGLE/MULTIPLE	NA	NA	NA	NA	NA	NA	NA	NA	NA	NA	NA	NA
ENST00000512495	ENSG00000064195	0	0	NA	NA	NA	NOT_EVALUATED	SINGLE/MULTIPLE	NA	NA	NA	NA	NA	NA	NA	NA	NA	NA	NA	NA
ENST00000227135:ENST00000532692	ENSG00000064199	16.99709	20.492084	22	0.590909090909091	0.688914240808499	TRANSLATED	SINGLE/MULTIPLE	NA	NA	NA	NA	NA	NA	NA	NA	NA	NA	NA	NA
ENST00000182290	ENSG00000064201	0	0	NA	NA	NA	NOT_EVALUATED	SINGLE/MULTIPLE	NA	NA	NA	NA	NA	NA	NA	NA	NA	NA	NA	NA
ENST00000339046	ENSG00000064201	0	0	NA	NA	NA	NOT_EVALUATED	SINGLE/MULTIPLE	NA	NA	NA	NA	NA	NA	NA	NA	NA	NA	NA	NA
ENST00000381117	ENSG00000064201	0	0	NA	NA	NA	NOT_EVALUATED	SINGLE/MULTIPLE	NA	NA	NA	NA	NA	NA	NA	NA	NA	NA	NA	NA
ENST00000381121	ENSG00000064201	0	0	NA	NA	NA	NOT_EVALUATED	SINGLE/MULTIPLE	NA	NA	NA	NA	NA	NA	NA	NA	NA	NA	NA	NA
ENST00000437313	ENSG00000064201	0	0	NA	NA	NA	NOT_EVALUATED	SINGLE/MULTIPLE	NA	NA	NA	NA	NA	NA	NA	NA	NA	NA	NA	NA
ENST00000446063	ENSG00000064201	0	0	NA	NA	NA	NOT_EVALUATED	SINGLE/MULTIPLE	NA	NA	NA	NA	NA	NA	NA	NA	NA	NA	NA	NA
ENST00000451520	ENSG00000064201	0	0	NA	NA	NA	NOT_EVALUATED	SINGLE/MULTIPLE	NA	NA	NA	NA	NA	NA	NA	NA	NA	NA	NA	NA
ENST00000372865	ENSG00000064205	0	0	NA	NA	NA	NOT_EVALUATED	SINGLE/MULTIPLE	NA	NA	NA	NA	NA	NA	NA	NA	NA	NA	NA	NA
ENST00000372868:ENST00000190983	ENSG00000064205	0	0	NA	NA	NA	NOT_EVALUATED	SINGLE/MULTIPLE	NA	NA	NA	NA	NA	NA	NA	NA	NA	NA	NA	NA
ENST00000190165	ENSG00000064218	0.1602865	0.296808	2	0	0	NOT_EVALUATED	SINGLE/MULTIPLE	NA	NA	NA	NA	NA	NA	NA	NA	NA	NA	NA	NA
ENST00000417254	ENSG00000064218	0	0	NA	NA	NA	NOT_EVALUATED	SINGLE/MULTIPLE	NA	NA	NA	NA	NA	NA	NA	NA	NA	NA	NA	NA
ENST00000265261	ENSG00000064225	3.71268	1.8421195	3.154612	0	0	NOT_EVALUATED	SINGLE/MULTIPLE	NA	NA	NA	NA	NA	NA	NA	NA	NA	NA	NA	NA
ENST00000460774	ENSG00000064225	0.5416	0.595143	0.387806	0	0	NOT_EVALUATED	SINGLE/MULTIPLE	NA	NA	NA	NA	NA	NA	NA	NA	NA	NA	NA	NA
ENST00000468553	ENSG00000064225	0	0	NA	NA	NA	NOT_EVALUATED	SINGLE/MULTIPLE	NA	NA	NA	NA	NA	NA	NA	NA	NA	NA	NA	NA
ENST00000469105:ENST00000486249:ENST00000476833:ENST00000495376	ENSG00000064225	6.5218	3.354608	1.816844	0	0	NOT_EVALUATED	SINGLE/MULTIPLE	NA	NA	NA	NA	NA	NA	NA	NA	NA	NA	NA	NA
ENST00000477574	ENSG00000064225	2.10486	1.948824	1.795349	0	0	NOT_EVALUATED	SINGLE/MULTIPLE	NA	NA	NA	NA	NA	NA	NA	NA	NA	NA	NA	NA
ENST00000483910:ENST00000394162	ENSG00000064225	0	0	NA	NA	NA	NOT_EVALUATED	SINGLE/MULTIPLE	NA	NA	NA	NA	NA	NA	NA	NA	NA	NA	NA	NA
ENST00000485145	ENSG00000064225	1.530845	1.213076	0.845388	0	0	NOT_EVALUATED	SINGLE/MULTIPLE	NA	NA	NA	NA	NA	NA	NA	NA	NA	NA	NA	NA
ENST00000485391	ENSG00000064225	0	0	NA	NA	NA	NOT_EVALUATED	SINGLE/MULTIPLE	NA	NA	NA	NA	NA	NA	NA	NA	NA	NA	NA	NA
ENST00000486334	ENSG00000064225	0	0	NA	NA	NA	NOT_EVALUATED	SINGLE/MULTIPLE	NA	NA	NA	NA	NA	NA	NA	NA	NA	NA	NA	NA
ENST00000492254	ENSG00000064225	0	0	NA	NA	NA	NOT_EVALUATED	SINGLE/MULTIPLE	NA	NA	NA	NA	NA	NA	NA	NA	NA	NA	NA	NA
ENST00000497008	ENSG00000064225	0	0	NA	NA	NA	NOT_EVALUATED	SINGLE/MULTIPLE	NA	NA	NA	NA	NA	NA	NA	NA	NA	NA	NA	NA
ENST00000497621	ENSG00000064225	0	0	NA	NA	NA	NOT_EVALUATED	SINGLE/MULTIPLE	NA	NA	NA	NA	NA	NA	NA	NA	NA	NA	NA	NA
ENST00000262429	ENSG00000064270	0	0	NA	NA	NA	NOT_EVALUATED	SINGLE/MULTIPLE	NA	NA	NA	NA	NA	NA	NA	NA	NA	NA	NA	NA
ENST00000416219	ENSG00000064270	0	0	NA	NA	NA	NOT_EVALUATED	SINGLE/MULTIPLE	NA	NA	NA	NA	NA	NA	NA	NA	NA	NA	NA	NA
ENST00000569207	ENSG00000064270	0	0	NA	NA	NA	NOT_EVALUATED	SINGLE/MULTIPLE	NA	NA	NA	NA	NA	NA	NA	NA	NA	NA	NA	NA
ENST00000172229	ENSG00000064300	0	0	NA	NA	NA	NOT_EVALUATED	SINGLE/MULTIPLE	NA	NA	NA	NA	NA	NA	NA	NA	NA	NA	NA	NA
ENST00000504201	ENSG00000064300	0	0	NA	NA	NA	NOT_EVALUATED	SINGLE/MULTIPLE	NA	NA	NA	NA	NA	NA	NA	NA	NA	NA	NA	NA
ENST00000509200	ENSG00000064300	0	0	NA	NA	NA	NOT_EVALUATED	SINGLE/MULTIPLE	NA	NA	NA	NA	NA	NA	NA	NA	NA	NA	NA	NA
ENST00000263577	ENSG00000064309	0	0	NA	NA	NA	NOT_EVALUATED	SINGLE/MULTIPLE	NA	NA	NA	NA	NA	NA	NA	NA	NA	NA	NA	NA
ENST00000392693	ENSG00000064309	0	0	NA	NA	NA	NOT_EVALUATED	SINGLE/MULTIPLE	NA	NA	NA	NA	NA	NA	NA	NA	NA	NA	NA	NA
ENST00000527967	ENSG00000064309	2.18887	1.0646695	0.620732	0	0	NOT_EVALUATED	SINGLE/MULTIPLE	NA	NA	NA	NA	NA	NA	NA	NA	NA	NA	NA	NA
ENST00000531586	ENSG00000064309	0	0	NA	NA	NA	NOT_EVALUATED	SINGLE/MULTIPLE	NA	NA	NA	NA	NA	NA	NA	NA	NA	NA	NA	NA
ENST00000531738	ENSG00000064309	3.831825	2.1590455	14.784023	0.864718825180399	0.778054629416667	TRANSLATED	SINGLE/MULTIPLE	NA	NA	NA	NA	NA	NA	NA	NA	NA	NA	NA	NA
ENST00000531830	ENSG00000064309	2.915215	1.0796435	3.173536	0	0	NOT_EVALUATED	SINGLE/MULTIPLE	NA	NA	NA	NA	NA	NA	NA	NA	NA	NA	NA	NA
ENST00000534661	ENSG00000064309	1.919455	1.409401	8.5402184	0	0	NOT_EVALUATED	SINGLE/MULTIPLE	NA	NA	NA	NA	NA	NA	NA	NA	NA	NA	NA	NA
ENST00000534818	ENSG00000064309	9.2408	2.4012825	1.88149	0	0	NOT_EVALUATED	SINGLE/MULTIPLE	NA	NA	NA	NA	NA	NA	NA	NA	NA	NA	NA	NA
ENST00000378164	ENSG00000064313	14.2484	7.281181	108.547961	0.448141158542812	0.770561216749478	TRANSLATED	SINGLE/MULTIPLE	NA	NA	NA	NA	NA	NA	NA	NA	NA	NA	NA	NA
ENST00000521007	ENSG00000064313	0	0	NA	NA	NA	NOT_EVALUATED	SINGLE/MULTIPLE	NA	NA	NA	NA	NA	NA	NA	NA	NA	NA	NA	NA
ENST00000523098	ENSG00000064313	69.18905	5.301245	0.866928	0	0	NOT_EVALUATED	SINGLE/MULTIPLE	NA	NA	NA	NA	NA	NA	NA	NA	NA	NA	NA	NA
ENST00000523904	ENSG00000064313	2.2914795	0.7974325	1.4240891	0	0	NOT_EVALUATED	SINGLE/MULTIPLE	NA	NA	NA	NA	NA	NA	NA	NA	NA	NA	NA	NA
ENST00000529653	ENSG00000064313	10.9285	5.541832	23.161021	0.540229940640354	0.756164740915272	TRANSLATED	SINGLE/MULTIPLE	NA	NA	NA	NA	NA	NA	NA	NA	NA	NA	NA	NA
ENST00000342645	ENSG00000064393	5.091445	0.8144495	9.188226	0	0	NOT_EVALUATED	SINGLE/MULTIPLE	NA	NA	NA	NA	NA	NA	NA	NA	NA	NA	NA	NA
ENST00000406875	ENSG00000064393	0.487268	0.383737	3.33144289086	0	0	NOT_EVALUATED	SINGLE/MULTIPLE	NA	NA	NA	NA	NA	NA	NA	NA	NA	NA	NA	NA
ENST00000428878	ENSG00000064393	3.682925	1.449067	16.48033	0.284672090910801	0.854268403913465	NOT_TRANSLATED	SINGLE/MULTIPLE	NA	NA	NA	NA	NA	NA	NA	NA	NA	NA	NA	NA
ENST00000265388	ENSG00000064419	6.254096	6.5619035	44.6782268	0.334706069847875	0.940318870204596	NOT_TRANSLATED	SINGLE/MULTIPLE	NA	NA	NA	NA	NA	NA	NA	NA	NA	NA	NA	NA
ENST00000471166:ENST00000393245	ENSG00000064419	0	0	NA	NA	NA	NOT_EVALUATED	SINGLE/MULTIPLE	NA	NA	NA	NA	NA	NA	NA	NA	NA	NA	NA	NA
ENST00000471234	ENSG00000064419	4.862	6.076013	70.65026	0.539574617276709	0.774021337741368	TRANSLATED	SINGLE/MULTIPLE	NA	NA	NA	NA	NA	NA	NA	NA	NA	NA	NA	NA
ENST00000482320	ENSG00000064419	14.879455	19.098629	223.671476	0.554048375842076	0.691716794837717	TRANSLATED	SINGLE/MULTIPLE	NA	NA	NA	NA	NA	NA	NA	NA	NA	NA	NA	NA
ENST00000354191:ENST00000602804:ENST00000602689	ENSG00000064489	1.53294	0.817272	0.740826	0	0	NOT_EVALUATED	SINGLE/MULTIPLE	NA	NA	NA	NA	NA	NA	NA	NA	NA	NA	NA	NA
ENST00000444486	ENSG00000064489	0.565665	0.202489	0.464534	0	0	NOT_EVALUATED	SINGLE/MULTIPLE	NA	NA	NA	NA	NA	NA	NA	NA	NA	NA	NA	NA
ENST00000514819	ENSG00000064489	0	0	NA	NA	NA	NOT_EVALUATED	SINGLE/MULTIPLE	NA	NA	NA	NA	NA	NA	NA	NA	NA	NA	NA	NA
ENST00000303088:ENST00000407360	ENSG00000064490	5.49351	7.866194	11.7127768	0.429007065173478	0.712613179009477	TRANSLATED	SINGLE/MULTIPLE	NA	NA	NA	NA	NA	NA	NA	NA	NA	NA	NA	NA
ENST00000392324:ENST00000353145	ENSG00000064490	17.9052	23.463494	43.841212	0.58834705573377	0.714347933526692	TRANSLATED	SINGLE/MULTIPLE	NA	NA	NA	NA	NA	NA	NA	NA	NA	NA	NA	NA
ENST00000421262	ENSG00000064490	54.21705	26.462487	10.446004	0.304545546794736	0.441492083515106	NOT_TRANSLATED	SINGLE/MULTIPLE	NA	NA	NA	NA	NA	NA	NA	NA	NA	NA	NA	NA
ENST00000456252	ENSG00000064490	1.5e-06	2e-06	4.47948289e-06	0	0	NOT_EVALUATED	SINGLE/MULTIPLE	NA	NA	NA	NA	NA	NA	NA	NA	NA	NA	NA	NA
ENST00000535017	ENSG00000064490	0	0	NA	NA	NA	NOT_EVALUATED	SINGLE/MULTIPLE	NA	NA	NA	NA	NA	NA	NA	NA	NA	NA	NA	NA
ENST00000536253	ENSG00000064490	0	0	NA	NA	NA	NOT_EVALUATED	SINGLE/MULTIPLE	NA	NA	NA	NA	NA	NA	NA	NA	NA	NA	NA	NA
ENST00000540981	ENSG00000064490	0	0	NA	NA	NA	NOT_EVALUATED	SINGLE/MULTIPLE	NA	NA	NA	NA	NA	NA	NA	NA	NA	NA	NA	NA
ENST00000544923	ENSG00000064490	0	0	NA	NA	NA	NOT_EVALUATED	SINGLE/MULTIPLE	NA	NA	NA	NA	NA	NA	NA	NA	NA	NA	NA	NA
ENST00000593273	ENSG00000064490	0	0	NA	NA	NA	NOT_EVALUATED	SINGLE/MULTIPLE	NA	NA	NA	NA	NA	NA	NA	NA	NA	NA	NA	NA
ENST00000162044	ENSG00000064545	0	0	NA	NA	NA	NOT_EVALUATED	SINGLE/MULTIPLE	NA	NA	NA	NA	NA	NA	NA	NA	NA	NA	NA	NA
ENST00000450333	ENSG00000064545	11.172965	19.149895	52.760416	0.363304811698225	0.845543146382799	NOT_TRANSLATED	SINGLE/MULTIPLE	NA	NA	NA	NA	NA	NA	NA	NA	NA	NA	NA	NA
ENST00000587096	ENSG00000064545	7.3226	8.624483	35.556885	0.475846520301202	0.661128617260778	TRANSLATED	SINGLE/MULTIPLE	NA	NA	NA	NA	NA	NA	NA	NA	NA	NA	NA	NA
ENST00000587583	ENSG00000064545	0	0	NA	NA	NA	NOT_EVALUATED	SINGLE/MULTIPLE	NA	NA	NA	NA	NA	NA	NA	NA	NA	NA	NA	NA
ENST00000587915	ENSG00000064545	13.9695	30.2286015	18.155592	0.148885588528317	0.829663962010175	NOT_TRANSLATED	SINGLE/MULTIPLE	NA	NA	NA	NA	NA	NA	NA	NA	NA	NA	NA	NA
ENST00000587925	ENSG00000064545	6.340132	14.8012605	14.52710605	0.358582037748668	0.777863644865409	NOT_TRANSLATED	SINGLE/MULTIPLE	NA	NA	NA	NA	NA	NA	NA	NA	NA	NA	NA	NA
ENST00000587985	ENSG00000064545	0	0	NA	NA	NA	NOT_EVALUATED	SINGLE/MULTIPLE	NA	NA	NA	NA	NA	NA	NA	NA	NA	NA	NA	NA
ENST00000590216	ENSG00000064545	0	0	NA	NA	NA	NOT_EVALUATED	SINGLE/MULTIPLE	NA	NA	NA	NA	NA	NA	NA	NA	NA	NA	NA	NA
ENST00000592369	ENSG00000064545	0	0	NA	NA	NA	NOT_EVALUATED	SINGLE/MULTIPLE	NA	NA	NA	NA	NA	NA	NA	NA	NA	NA	NA	NA
ENST00000586703:ENST00000407877:ENST00000542587	ENSG00000064547	0.6709485	0	NA	NA	NA	NOT_EVALUATED	SINGLE/MULTIPLE	NA	NA	NA	NA	NA	NA	NA	NA	NA	NA	NA	NA
ENST00000588233	ENSG00000064547	0	0	NA	NA	NA	NOT_EVALUATED	SINGLE/MULTIPLE	NA	NA	NA	NA	NA	NA	NA	NA	NA	NA	NA	NA
ENST00000588461	ENSG00000064547	0	0	NA	NA	NA	NOT_EVALUATED	SINGLE/MULTIPLE	NA	NA	NA	NA	NA	NA	NA	NA	NA	NA	NA	NA
ENST00000591042	ENSG00000064547	2.821425	0	NA	NA	NA	NOT_EVALUATED	SINGLE/MULTIPLE	NA	NA	NA	NA	NA	NA	NA	NA	NA	NA	NA	NA
ENST00000592061	ENSG00000064547	0	0	NA	NA	NA	NOT_EVALUATED	SINGLE/MULTIPLE	NA	NA	NA	NA	NA	NA	NA	NA	NA	NA	NA	NA
ENST00000191018:ENST00000372459	ENSG00000064601	10.2643	17.626987	90.23052	0.460788123575039	0.646027566438742	TRANSLATED	SINGLE/MULTIPLE	NA	NA	NA	NA	NA	NA	NA	NA	NA	NA	NA	NA
ENST00000354880	ENSG00000064601	0.164092	0.2873365	1.979079	0	0	NOT_EVALUATED	SINGLE/MULTIPLE	NA	NA	NA	NA	NA	NA	NA	NA	NA	NA	NA	NA
ENST00000372484	ENSG00000064601	0	5e-07	8.6027361e-07	0	0	NOT_EVALUATED	SINGLE/MULTIPLE	NA	NA	NA	NA	NA	NA	NA	NA	NA	NA	NA	NA
ENST00000419493	ENSG00000064601	4.54938	6.610122	10.797296	0.304846139255606	0.713291333270777	NOT_TRANSLATED	SINGLE/MULTIPLE	NA	NA	NA	NA	NA	NA	NA	NA	NA	NA	NA	NA
ENST00000606394	ENSG00000064601	7.5043	6.3123185	1.36101	0	0	NOT_EVALUATED	SINGLE/MULTIPLE	NA	NA	NA	NA	NA	NA	NA	NA	NA	NA	NA	NA
ENST00000606788	ENSG00000064601	0	0	NA	NA	NA	NOT_EVALUATED	SINGLE/MULTIPLE	NA	NA	NA	NA	NA	NA	NA	NA	NA	NA	NA	NA
ENST00000607482	ENSG00000064601	4.053025	4.6392975	1.632056	0	0	NOT_EVALUATED	SINGLE/MULTIPLE	NA	NA	NA	NA	NA	NA	NA	NA	NA	NA	NA	NA
ENST00000330854	ENSG00000064607	9.26816	3.1287935	32.951764	0.61291519931983	0.84105037085135	TRANSLATED	SINGLE/MULTIPLE	NA	NA	NA	NA	NA	NA	NA	NA	NA	NA	NA	NA
ENST00000337018:ENST00000452918:ENST00000601879	ENSG00000064607	4.9503195	1.606626	21.3259896	0.542893338933261	0.882680483863373	TRANSLATED	SINGLE/MULTIPLE	NA	NA	NA	NA	NA	NA	NA	NA	NA	NA	NA	NA
ENST00000456085	ENSG00000064607	7.377115	2.207788	16.2548706	0.594624665913982	0.937828782064737	TRANSLATED	SINGLE/MULTIPLE	NA	NA	NA	NA	NA	NA	NA	NA	NA	NA	NA	NA
ENST00000593795	ENSG00000064607	0	0	NA	NA	NA	NOT_EVALUATED	SINGLE/MULTIPLE	NA	NA	NA	NA	NA	NA	NA	NA	NA	NA	NA	NA
ENST00000594445	ENSG00000064607	34.8593	6.2506325	4.083538	0	0	NOT_EVALUATED	SINGLE/MULTIPLE	NA	NA	NA	NA	NA	NA	NA	NA	NA	NA	NA	NA
ENST00000594773	ENSG00000064607	3.8e-05	1.35e-05	0.000129191587	0	0	NOT_EVALUATED	SINGLE/MULTIPLE	NA	NA	NA	NA	NA	NA	NA	NA	NA	NA	NA	NA
ENST00000597280	ENSG00000064607	0	0	NA	NA	NA	NOT_EVALUATED	SINGLE/MULTIPLE	NA	NA	NA	NA	NA	NA	NA	NA	NA	NA	NA	NA
ENST00000598240	ENSG00000064607	3.10199	0.769458	1.329996	0	0	NOT_EVALUATED	SINGLE/MULTIPLE	NA	NA	NA	NA	NA	NA	NA	NA	NA	NA	NA	NA
ENST00000600239	ENSG00000064607	3.299935	1.275627	11.0537646	0.597579090837523	0.901940746530151	TRANSLATED	SINGLE/MULTIPLE	NA	NA	NA	NA	NA	NA	NA	NA	NA	NA	NA	NA
ENST00000600377	ENSG00000064607	0	0	1.00075551e-06	0	0	NOT_EVALUATED	SINGLE/MULTIPLE	NA	NA	NA	NA	NA	NA	NA	NA	NA	NA	NA	NA
ENST00000262461	ENSG00000064651	1.22695	2.4959165	45.131329878887	0.442790188877253	0.77220470828763	TRANSLATED	SINGLE/MULTIPLE	NA	NA	NA	NA	NA	NA	NA	NA	NA	NA	NA	NA
ENST00000343225	ENSG00000064651	2.5035335	5.00876	46.2057725	0.521823988550348	0.829894406142157	TRANSLATED	SINGLE/MULTIPLE	NA	NA	NA	NA	NA	NA	NA	NA	NA	NA	NA	NA
ENST00000509205	ENSG00000064651	1.351125	2.372027	42.662895	0.490004089033339	0.744148166176932	TRANSLATED	SINGLE/MULTIPLE	NA	NA	NA	NA	NA	NA	NA	NA	NA	NA	NA	NA
ENST00000261369	ENSG00000064652	6.92865	1.263784	1	0	0	NOT_EVALUATED	SINGLE/MULTIPLE	NA	NA	NA	NA	NA	NA	NA	NA	NA	NA	NA	NA
ENST00000395451	ENSG00000064652	0	0	NA	NA	NA	NOT_EVALUATED	SINGLE/MULTIPLE	NA	NA	NA	NA	NA	NA	NA	NA	NA	NA	NA	NA
ENST00000503149	ENSG00000064652	0	0	NA	NA	NA	NOT_EVALUATED	SINGLE/MULTIPLE	NA	NA	NA	NA	NA	NA	NA	NA	NA	NA	NA	NA
ENST00000511545	ENSG00000064652	0	0	NA	NA	NA	NOT_EVALUATED	SINGLE/MULTIPLE	NA	NA	NA	NA	NA	NA	NA	NA	NA	NA	NA	NA
ENST00000513881:ENST00000506996	ENSG00000064652	1.62979	1.940107	3	0	0	NOT_EVALUATED	SINGLE/MULTIPLE	NA	NA	NA	NA	NA	NA	NA	NA	NA	NA	NA	NA
ENST00000317304	ENSG00000064655	0	0	NA	NA	NA	NOT_EVALUATED	SINGLE/MULTIPLE	NA	NA	NA	NA	NA	NA	NA	NA	NA	NA	NA	NA
ENST00000327619	ENSG00000064655	0.549425	0.3181745	2.492339	0	0	NOT_EVALUATED	SINGLE/MULTIPLE	NA	NA	NA	NA	NA	NA	NA	NA	NA	NA	NA	NA
ENST00000357410	ENSG00000064655	1.4256835	2.6531885	8.590543	0	0	NOT_EVALUATED	SINGLE/MULTIPLE	NA	NA	NA	NA	NA	NA	NA	NA	NA	NA	NA	NA
ENST00000458636	ENSG00000064655	0.3487165	0.508848	0.509264	0	0	NOT_EVALUATED	SINGLE/MULTIPLE	NA	NA	NA	NA	NA	NA	NA	NA	NA	NA	NA	NA
ENST00000497062	ENSG00000064655	0.657315	0.1304115	0.407853	0	0	NOT_EVALUATED	SINGLE/MULTIPLE	NA	NA	NA	NA	NA	NA	NA	NA	NA	NA	NA	NA
ENST00000263097	ENSG00000064666	0	0	NA	NA	NA	NOT_EVALUATED	SINGLE/MULTIPLE	NA	NA	NA	NA	NA	NA	NA	NA	NA	NA	NA	NA
ENST00000348419	ENSG00000064666	4.50194	9.500383	18.1934467	0.475110188989094	0.732012594584075	TRANSLATED	SINGLE/MULTIPLE	NA	NA	NA	NA	NA	NA	NA	NA	NA	NA	NA	NA
ENST00000562075	ENSG00000064666	0	0	NA	NA	NA	NOT_EVALUATED	SINGLE/MULTIPLE	NA	NA	NA	NA	NA	NA	NA	NA	NA	NA	NA	NA
ENST00000562958	ENSG00000064666	0.4297875	0.545022	2.388666	0	0	NOT_EVALUATED	SINGLE/MULTIPLE	NA	NA	NA	NA	NA	NA	NA	NA	NA	NA	NA	NA
ENST00000565096	ENSG00000064666	0	0	NA	NA	NA	NOT_EVALUATED	SINGLE/MULTIPLE	NA	NA	NA	NA	NA	NA	NA	NA	NA	NA	NA	NA
ENST00000568865	ENSG00000064666	32.2226	14.9112145	29.452423	0.446117523166091	0.77899251064104	TRANSLATED	SINGLE/MULTIPLE	NA	NA	NA	NA	NA	NA	NA	NA	NA	NA	NA	NA
ENST00000569352	ENSG00000064666	4.393645	3.947632	4.2997042	0	0	NOT_EVALUATED	SINGLE/MULTIPLE	NA	NA	NA	NA	NA	NA	NA	NA	NA	NA	NA	NA
ENST00000607102	ENSG00000064666	0	0	NA	NA	NA	NOT_EVALUATED	SINGLE/MULTIPLE	NA	NA	NA	NA	NA	NA	NA	NA	NA	NA	NA	NA
ENST00000263094:ENST00000433129	ENSG00000064687	0.476383	0.18665	6.44105	0	0	NOT_EVALUATED	SINGLE/MULTIPLE	NA	NA	NA	NA	NA	NA	NA	NA	NA	NA	NA	NA
ENST00000435683	ENSG00000064687	0.63073	0.268595	4	0	0	NOT_EVALUATED	SINGLE/MULTIPLE	NA	NA	NA	NA	NA	NA	NA	NA	NA	NA	NA	NA
ENST00000524850	ENSG00000064687	0.4166915	0	NA	NA	NA	NOT_EVALUATED	SINGLE/MULTIPLE	NA	NA	NA	NA	NA	NA	NA	NA	NA	NA	NA	NA
ENST00000525073	ENSG00000064687	0.990774	0.178933	1.558953	0	0	NOT_EVALUATED	SINGLE/MULTIPLE	NA	NA	NA	NA	NA	NA	NA	NA	NA	NA	NA	NA
ENST00000530092	ENSG00000064687	0	0	NA	NA	NA	NOT_EVALUATED	SINGLE/MULTIPLE	NA	NA	NA	NA	NA	NA	NA	NA	NA	NA	NA	NA
ENST00000531467	ENSG00000064687	1.27918	0	NA	NA	NA	NOT_EVALUATED	SINGLE/MULTIPLE	NA	NA	NA	NA	NA	NA	NA	NA	NA	NA	NA	NA
ENST00000261367:ENST00000379533	ENSG00000064692	0	0	NA	NA	NA	NOT_EVALUATED	SINGLE/MULTIPLE	NA	NA	NA	NA	NA	NA	NA	NA	NA	NA	NA	NA
ENST00000261368	ENSG00000064692	0.0515425	0	NA	NA	NA	NOT_EVALUATED	SINGLE/MULTIPLE	NA	NA	NA	NA	NA	NA	NA	NA	NA	NA	NA	NA
ENST00000379536	ENSG00000064692	0	0	NA	NA	NA	NOT_EVALUATED	SINGLE/MULTIPLE	NA	NA	NA	NA	NA	NA	NA	NA	NA	NA	NA	NA
ENST00000379538	ENSG00000064692	0	0	NA	NA	NA	NOT_EVALUATED	SINGLE/MULTIPLE	NA	NA	NA	NA	NA	NA	NA	NA	NA	NA	NA	NA
ENST00000395466:ENST00000504884	ENSG00000064692	0	0	NA	NA	NA	NOT_EVALUATED	SINGLE/MULTIPLE	NA	NA	NA	NA	NA	NA	NA	NA	NA	NA	NA	NA
ENST00000395469:ENST00000503116	ENSG00000064692	0	0	NA	NA	NA	NOT_EVALUATED	SINGLE/MULTIPLE	NA	NA	NA	NA	NA	NA	NA	NA	NA	NA	NA	NA
ENST00000414317	ENSG00000064692	0	0	NA	NA	NA	NOT_EVALUATED	SINGLE/MULTIPLE	NA	NA	NA	NA	NA	NA	NA	NA	NA	NA	NA	NA
ENST00000506272	ENSG00000064692	0	0	NA	NA	NA	NOT_EVALUATED	SINGLE/MULTIPLE	NA	NA	NA	NA	NA	NA	NA	NA	NA	NA	NA	NA
ENST00000508681	ENSG00000064692	0	0	NA	NA	NA	NOT_EVALUATED	SINGLE/MULTIPLE	NA	NA	NA	NA	NA	NA	NA	NA	NA	NA	NA	NA
ENST00000509023	ENSG00000064692	0	0	NA	NA	NA	NOT_EVALUATED	SINGLE/MULTIPLE	NA	NA	NA	NA	NA	NA	NA	NA	NA	NA	NA	NA
ENST00000509154	ENSG00000064692	0	0	NA	NA	NA	NOT_EVALUATED	SINGLE/MULTIPLE	NA	NA	NA	NA	NA	NA	NA	NA	NA	NA	NA	NA
ENST00000509652	ENSG00000064692	0	0	NA	NA	NA	NOT_EVALUATED	SINGLE/MULTIPLE	NA	NA	NA	NA	NA	NA	NA	NA	NA	NA	NA	NA
ENST00000510658:ENST00000512385:ENST00000508017:ENST00000515215	ENSG00000064692	2.0209	0	NA	NA	NA	NOT_EVALUATED	SINGLE/MULTIPLE	NA	NA	NA	NA	NA	NA	NA	NA	NA	NA	NA	NA
ENST00000512146	ENSG00000064692	0	0	NA	NA	NA	NOT_EVALUATED	SINGLE/MULTIPLE	NA	NA	NA	NA	NA	NA	NA	NA	NA	NA	NA	NA
ENST00000514467	ENSG00000064692	0	0	NA	NA	NA	NOT_EVALUATED	SINGLE/MULTIPLE	NA	NA	NA	NA	NA	NA	NA	NA	NA	NA	NA	NA
ENST00000514497	ENSG00000064692	0	0	NA	NA	NA	NOT_EVALUATED	SINGLE/MULTIPLE	NA	NA	NA	NA	NA	NA	NA	NA	NA	NA	NA	NA
ENST00000542191	ENSG00000064692	0.1626945	0	NA	NA	NA	NOT_EVALUATED	SINGLE/MULTIPLE	NA	NA	NA	NA	NA	NA	NA	NA	NA	NA	NA	NA
ENST00000369702	ENSG00000064703	12.0185	21.6423285	204.433822	0.510985036517098	0.729106324454696	TRANSLATED	SINGLE/MULTIPLE	NA	NA	NA	NA	NA	NA	NA	NA	NA	NA	NA	NA
ENST00000475700	ENSG00000064703	7.317105	11.7485365	61.194016	0.450001058927069	0.752473660249286	TRANSLATED	SINGLE/MULTIPLE	NA	NA	NA	NA	NA	NA	NA	NA	NA	NA	NA	NA
ENST00000533164:ENST00000536167	ENSG00000064703	0.613095	0.309624	0.3721536	0	0	NOT_EVALUATED	SINGLE/MULTIPLE	NA	NA	NA	NA	NA	NA	NA	NA	NA	NA	NA	NA
ENST00000261721	ENSG00000064726	45.2974	28.969214	142.999755	0.440559356203093	0.70732408963363	TRANSLATED	SINGLE/MULTIPLE	NA	NA	NA	NA	NA	NA	NA	NA	NA	NA	NA	NA
ENST00000379403	ENSG00000064726	7.3e-05	4.55e-05	0.00024203356	0	0	NOT_EVALUATED	SINGLE/MULTIPLE	NA	NA	NA	NA	NA	NA	NA	NA	NA	NA	NA	NA
ENST00000559652	ENSG00000064726	0	0	NA	NA	NA	NOT_EVALUATED	SINGLE/MULTIPLE	NA	NA	NA	NA	NA	NA	NA	NA	NA	NA	NA	NA
ENST00000536681:ENST00000182377	ENSG00000064763	2.52347	3.493622	20.7369214	0.529327935823685	0.816161042474538	TRANSLATED	SINGLE/MULTIPLE	NA	NA	NA	NA	NA	NA	NA	NA	NA	NA	NA	NA
ENST00000547116	ENSG00000064763	5.96269	8.475693	34.082877	0.515254155334363	0.807009604383705	TRANSLATED	SINGLE/MULTIPLE	NA	NA	NA	NA	NA	NA	NA	NA	NA	NA	NA	NA
ENST00000547759	ENSG00000064763	0	0	NA	NA	NA	NOT_EVALUATED	SINGLE/MULTIPLE	NA	NA	NA	NA	NA	NA	NA	NA	NA	NA	NA	NA
ENST00000551193	ENSG00000064763	4.165695	2.026196	0.462022	0	0	NOT_EVALUATED	SINGLE/MULTIPLE	NA	NA	NA	NA	NA	NA	NA	NA	NA	NA	NA	NA
ENST00000551451	ENSG00000064763	0	0	NA	NA	NA	NOT_EVALUATED	SINGLE/MULTIPLE	NA	NA	NA	NA	NA	NA	NA	NA	NA	NA	NA	NA
ENST00000552137	ENSG00000064763	7.2002	10.506509	1.718164	0	0	NOT_EVALUATED	SINGLE/MULTIPLE	NA	NA	NA	NA	NA	NA	NA	NA	NA	NA	NA	NA
ENST00000371435	ENSG00000064787	0	0	NA	NA	NA	NOT_EVALUATED	SINGLE/MULTIPLE	NA	NA	NA	NA	NA	NA	NA	NA	NA	NA	NA	NA
ENST00000371440	ENSG00000064787	0	0	NA	NA	NA	NOT_EVALUATED	SINGLE/MULTIPLE	NA	NA	NA	NA	NA	NA	NA	NA	NA	NA	NA	NA
ENST00000395961	ENSG00000064787	0	0	NA	NA	NA	NOT_EVALUATED	SINGLE/MULTIPLE	NA	NA	NA	NA	NA	NA	NA	NA	NA	NA	NA	NA
ENST00000411563	ENSG00000064787	0	0	NA	NA	NA	NOT_EVALUATED	SINGLE/MULTIPLE	NA	NA	NA	NA	NA	NA	NA	NA	NA	NA	NA	NA
ENST00000422805	ENSG00000064787	0	0	NA	NA	NA	NOT_EVALUATED	SINGLE/MULTIPLE	NA	NA	NA	NA	NA	NA	NA	NA	NA	NA	NA	NA
ENST00000434986	ENSG00000064787	0	0	NA	NA	NA	NOT_EVALUATED	SINGLE/MULTIPLE	NA	NA	NA	NA	NA	NA	NA	NA	NA	NA	NA	NA
ENST00000448484	ENSG00000064787	0.052908	0.146957	1	0	0	NOT_EVALUATED	SINGLE/MULTIPLE	NA	NA	NA	NA	NA	NA	NA	NA	NA	NA	NA	NA
ENST00000344265	ENSG00000064835	0	0	NA	NA	NA	NOT_EVALUATED	SINGLE/MULTIPLE	NA	NA	NA	NA	NA	NA	NA	NA	NA	NA	NA	NA
ENST00000350375	ENSG00000064835	0	0	NA	NA	NA	NOT_EVALUATED	SINGLE/MULTIPLE	NA	NA	NA	NA	NA	NA	NA	NA	NA	NA	NA	NA
ENST00000560656	ENSG00000064835	0	0	NA	NA	NA	NOT_EVALUATED	SINGLE/MULTIPLE	NA	NA	NA	NA	NA	NA	NA	NA	NA	NA	NA	NA
ENST00000561167	ENSG00000064835	0	0	NA	NA	NA	NOT_EVALUATED	SINGLE/MULTIPLE	NA	NA	NA	NA	NA	NA	NA	NA	NA	NA	NA	NA
ENST00000369744	ENSG00000064886	0	0	NA	NA	NA	NOT_EVALUATED	SINGLE/MULTIPLE	NA	NA	NA	NA	NA	NA	NA	NA	NA	NA	NA	NA
ENST00000445067:ENST00000369748	ENSG00000064886	0	0	NA	NA	NA	NOT_EVALUATED	SINGLE/MULTIPLE	NA	NA	NA	NA	NA	NA	NA	NA	NA	NA	NA	NA
ENST00000466741:ENST00000524472	ENSG00000064886	0	0	NA	NA	NA	NOT_EVALUATED	SINGLE/MULTIPLE	NA	NA	NA	NA	NA	NA	NA	NA	NA	NA	NA	NA
ENST00000467038	ENSG00000064886	0	0	NA	NA	NA	NOT_EVALUATED	SINGLE/MULTIPLE	NA	NA	NA	NA	NA	NA	NA	NA	NA	NA	NA	NA
ENST00000472825	ENSG00000064886	0	0	NA	NA	NA	NOT_EVALUATED	SINGLE/MULTIPLE	NA	NA	NA	NA	NA	NA	NA	NA	NA	NA	NA	NA
ENST00000474304	ENSG00000064886	0	0	NA	NA	NA	NOT_EVALUATED	SINGLE/MULTIPLE	NA	NA	NA	NA	NA	NA	NA	NA	NA	NA	NA	NA
ENST00000477185	ENSG00000064886	0	0	NA	NA	NA	NOT_EVALUATED	SINGLE/MULTIPLE	NA	NA	NA	NA	NA	NA	NA	NA	NA	NA	NA	NA
ENST00000486561	ENSG00000064886	0	0	NA	NA	NA	NOT_EVALUATED	SINGLE/MULTIPLE	NA	NA	NA	NA	NA	NA	NA	NA	NA	NA	NA	NA
ENST00000497220	ENSG00000064886	0	0	NA	NA	NA	NOT_EVALUATED	SINGLE/MULTIPLE	NA	NA	NA	NA	NA	NA	NA	NA	NA	NA	NA	NA
ENST00000497587	ENSG00000064886	0	0	NA	NA	NA	NOT_EVALUATED	SINGLE/MULTIPLE	NA	NA	NA	NA	NA	NA	NA	NA	NA	NA	NA	NA
ENST00000528451	ENSG00000064886	0	0	NA	NA	NA	NOT_EVALUATED	SINGLE/MULTIPLE	NA	NA	NA	NA	NA	NA	NA	NA	NA	NA	NA	NA
ENST00000533831	ENSG00000064886	0	0	NA	NA	NA	NOT_EVALUATED	SINGLE/MULTIPLE	NA	NA	NA	NA	NA	NA	NA	NA	NA	NA	NA	NA
ENST00000361757	ENSG00000064932	0	0	1.991899251e-06	0	0	NOT_EVALUATED	SINGLE/MULTIPLE	NA	NA	NA	NA	NA	NA	NA	NA	NA	NA	NA	NA
ENST00000438103	ENSG00000064932	3.97273	2.265782	28.58985	0.405607409622646	0.793366674129053	TRANSLATED	SINGLE/MULTIPLE	NA	NA	NA	NA	NA	NA	NA	NA	NA	NA	NA	NA
ENST00000587024	ENSG00000064932	0.001709	0.001351	0.013367106031433	0	0	NOT_EVALUATED	SINGLE/MULTIPLE	NA	NA	NA	NA	NA	NA	NA	NA	NA	NA	NA	NA
ENST00000587655	ENSG00000064932	7.8565	0	NA	NA	NA	NOT_EVALUATED	SINGLE/MULTIPLE	NA	NA	NA	NA	NA	NA	NA	NA	NA	NA	NA	NA
ENST00000590176	ENSG00000064932	3.769555	1.803	1.392457	0	0	NOT_EVALUATED	SINGLE/MULTIPLE	NA	NA	NA	NA	NA	NA	NA	NA	NA	NA	NA	NA
ENST00000590998	ENSG00000064932	0.011711	0.0055775	0.00432509	0	0	NOT_EVALUATED	SINGLE/MULTIPLE	NA	NA	NA	NA	NA	NA	NA	NA	NA	NA	NA	NA
ENST00000342075	ENSG00000064933	3.94565	0.9361405	0.325492	0	0	NOT_EVALUATED	SINGLE/MULTIPLE	NA	NA	NA	NA	NA	NA	NA	NA	NA	NA	NA	NA
ENST00000374826	ENSG00000064933	5.032535	0.8054825	1.150464	0	0	NOT_EVALUATED	SINGLE/MULTIPLE	NA	NA	NA	NA	NA	NA	NA	NA	NA	NA	NA	NA
ENST00000409593	ENSG00000064933	4.12136	2.0121385	7.547542	0	0	NOT_EVALUATED	SINGLE/MULTIPLE	NA	NA	NA	NA	NA	NA	NA	NA	NA	NA	NA	NA
ENST00000409823	ENSG00000064933	0	0	NA	NA	NA	NOT_EVALUATED	SINGLE/MULTIPLE	NA	NA	NA	NA	NA	NA	NA	NA	NA	NA	NA	NA
ENST00000409985	ENSG00000064933	0.3009105	0	NA	NA	NA	NOT_EVALUATED	SINGLE/MULTIPLE	NA	NA	NA	NA	NA	NA	NA	NA	NA	NA	NA	NA
ENST00000418224:ENST00000432292	ENSG00000064933	0.281215	0.213194	2.0604125	0	0	NOT_EVALUATED	SINGLE/MULTIPLE	NA	NA	NA	NA	NA	NA	NA	NA	NA	NA	NA	NA
ENST00000420421	ENSG00000064933	21.5073	0.828382	0.15025	0	0	NOT_EVALUATED	SINGLE/MULTIPLE	NA	NA	NA	NA	NA	NA	NA	NA	NA	NA	NA	NA
ENST00000424307	ENSG00000064933	4.252205	2.968035	28.243836	0.652319784040666	0.560266156187909	NOT_TRANSLATED	SINGLE/MULTIPLE	NA	NA	NA	NA	NA	NA	NA	NA	NA	NA	NA	NA
ENST00000424766	ENSG00000064933	4.53117	1.89354	1.851526	0	0	NOT_EVALUATED	SINGLE/MULTIPLE	NA	NA	NA	NA	NA	NA	NA	NA	NA	NA	NA	NA
ENST00000441310	ENSG00000064933	0	0	NA	NA	NA	NOT_EVALUATED	SINGLE/MULTIPLE	NA	NA	NA	NA	NA	NA	NA	NA	NA	NA	NA	NA
ENST00000446877	ENSG00000064933	0	0	NA	NA	NA	NOT_EVALUATED	SINGLE/MULTIPLE	NA	NA	NA	NA	NA	NA	NA	NA	NA	NA	NA	NA
ENST00000447232	ENSG00000064933	0	0	NA	NA	NA	NOT_EVALUATED	SINGLE/MULTIPLE	NA	NA	NA	NA	NA	NA	NA	NA	NA	NA	NA	NA
ENST00000447734	ENSG00000064933	0	0	NA	NA	NA	NOT_EVALUATED	SINGLE/MULTIPLE	NA	NA	NA	NA	NA	NA	NA	NA	NA	NA	NA	NA
ENST00000450931	ENSG00000064933	0	0	NA	NA	NA	NOT_EVALUATED	SINGLE/MULTIPLE	NA	NA	NA	NA	NA	NA	NA	NA	NA	NA	NA	NA
ENST00000452382	ENSG00000064933	7.92109	3.9131645	8.670502	0	0	NOT_EVALUATED	SINGLE/MULTIPLE	NA	NA	NA	NA	NA	NA	NA	NA	NA	NA	NA	NA
ENST00000262949	ENSG00000064961	0	0	NA	NA	NA	NOT_EVALUATED	SINGLE/MULTIPLE	NA	NA	NA	NA	NA	NA	NA	NA	NA	NA	NA	NA
ENST00000333651	ENSG00000064961	5.40754	2.459461	6.1500264	0	0	NOT_EVALUATED	SINGLE/MULTIPLE	NA	NA	NA	NA	NA	NA	NA	NA	NA	NA	NA	NA
ENST00000416526	ENSG00000064961	44.77255	15.1868155	23.699745	0.601685883118152	0.814620253892427	TRANSLATED	SINGLE/MULTIPLE	NA	NA	NA	NA	NA	NA	NA	NA	NA	NA	NA	NA
ENST00000417382	ENSG00000064961	7.1563	4.3114625	3.257449	0	0	NOT_EVALUATED	SINGLE/MULTIPLE	NA	NA	NA	NA	NA	NA	NA	NA	NA	NA	NA	NA
ENST00000435022	ENSG00000064961	0	0	NA	NA	NA	NOT_EVALUATED	SINGLE/MULTIPLE	NA	NA	NA	NA	NA	NA	NA	NA	NA	NA	NA	NA
ENST00000453933	ENSG00000064961	0	0	NA	NA	NA	NOT_EVALUATED	SINGLE/MULTIPLE	NA	NA	NA	NA	NA	NA	NA	NA	NA	NA	NA	NA
ENST00000585900	ENSG00000064961	48.57555	21.561282	28.892801	0.375927449886219	0.685779969595994	TRANSLATED	SINGLE/MULTIPLE	NA	NA	NA	NA	NA	NA	NA	NA	NA	NA	NA	NA
ENST00000392370:ENST00000409998:ENST00000410068	ENSG00000064989	0.2810725	0	NA	NA	NA	NOT_EVALUATED	SINGLE/MULTIPLE	NA	NA	NA	NA	NA	NA	NA	NA	NA	NA	NA	NA
ENST00000410102	ENSG00000064989	0	0	NA	NA	NA	NOT_EVALUATED	SINGLE/MULTIPLE	NA	NA	NA	NA	NA	NA	NA	NA	NA	NA	NA	NA
ENST00000447403	ENSG00000064989	0	0	NA	NA	NA	NOT_EVALUATED	SINGLE/MULTIPLE	NA	NA	NA	NA	NA	NA	NA	NA	NA	NA	NA	NA
ENST00000361288	ENSG00000064995	20.6077	15.5721735	23.621918	0.472236759098055	0.639372022850257	TRANSLATED	SINGLE/MULTIPLE	NA	NA	NA	NA	NA	NA	NA	NA	NA	NA	NA	NA
ENST00000420584	ENSG00000064995	23.7948	4.522029	5.378082	0	0	NOT_EVALUATED	SINGLE/MULTIPLE	NA	NA	NA	NA	NA	NA	NA	NA	NA	NA	NA	NA
ENST00000360359	ENSG00000064999	6.562775	7.891337	99.05341	0.5	0.792432816886609	TRANSLATED	SINGLE/MULTIPLE	NA	NA	NA	NA	NA	NA	NA	NA	NA	NA	NA	NA
ENST00000535627	ENSG00000064999	1.12864	1.5117955	2.94659	0	0	NOT_EVALUATED	SINGLE/MULTIPLE	NA	NA	NA	NA	NA	NA	NA	NA	NA	NA	NA	NA
ENST00000345016	ENSG00000065000	5.32175	5.1366785	42.8210940622016	0.371013407838511	0.888525216804978	TRANSLATED	SINGLE/MULTIPLE	NA	NA	NA	NA	NA	NA	NA	NA	NA	NA	NA	NA
ENST00000350812	ENSG00000065000	4.2e-05	3.55e-05	0.00024914708	0	0	NOT_EVALUATED	SINGLE/MULTIPLE	NA	NA	NA	NA	NA	NA	NA	NA	NA	NA	NA	NA
ENST00000355272	ENSG00000065000	28.36945	20.548255	308.439192	0.504791174527522	0.787488511231768	TRANSLATED	SINGLE/MULTIPLE	NA	NA	NA	NA	NA	NA	NA	NA	NA	NA	NA	NA
ENST00000356926	ENSG00000065000	1.0168035	0.567135	9.83888657290001	0	0	NOT_EVALUATED	SINGLE/MULTIPLE	NA	NA	NA	NA	NA	NA	NA	NA	NA	NA	NA	NA
ENST00000586370	ENSG00000065000	16.34395	8.719942	9.900612	0	0	NOT_EVALUATED	SINGLE/MULTIPLE	NA	NA	NA	NA	NA	NA	NA	NA	NA	NA	NA	NA
ENST00000589369	ENSG00000065000	0	0	NA	NA	NA	NOT_EVALUATED	SINGLE/MULTIPLE	NA	NA	NA	NA	NA	NA	NA	NA	NA	NA	NA	NA
ENST00000229405	ENSG00000065029	7.859485	3.0574825	2.928454	0	0	NOT_EVALUATED	SINGLE/MULTIPLE	NA	NA	NA	NA	NA	NA	NA	NA	NA	NA	NA	NA
ENST00000339411	ENSG00000065029	6.659375	2.991746	15.544739	0.488033411175318	0.766261482734312	TRANSLATED	SINGLE/MULTIPLE	NA	NA	NA	NA	NA	NA	NA	NA	NA	NA	NA	NA
ENST00000373953	ENSG00000065029	0	0	NA	NA	NA	NOT_EVALUATED	SINGLE/MULTIPLE	NA	NA	NA	NA	NA	NA	NA	NA	NA	NA	NA	NA
ENST00000440666	ENSG00000065029	0	0	NA	NA	NA	NOT_EVALUATED	SINGLE/MULTIPLE	NA	NA	NA	NA	NA	NA	NA	NA	NA	NA	NA	NA
ENST00000469195	ENSG00000065029	0.007799	0.003138	0.0142211	0	0	NOT_EVALUATED	SINGLE/MULTIPLE	NA	NA	NA	NA	NA	NA	NA	NA	NA	NA	NA	NA
ENST00000498555	ENSG00000065029	10.006735	0.7724235	0.512581	0	0	NOT_EVALUATED	SINGLE/MULTIPLE	NA	NA	NA	NA	NA	NA	NA	NA	NA	NA	NA	NA
ENST00000424542	ENSG00000065054	5.4805	5.9125165	12.294571	0.171100398704436	0.871703174429732	NOT_TRANSLATED	SINGLE/MULTIPLE	NA	NA	NA	NA	NA	NA	NA	NA	NA	NA	NA	NA
ENST00000432365	ENSG00000065054	5.4255	3.1844435	13.745113	0.580844188039778	0.761851685581641	TRANSLATED	SINGLE/MULTIPLE	NA	NA	NA	NA	NA	NA	NA	NA	NA	NA	NA	NA
ENST00000561844	ENSG00000065054	0.63155	0.5609505	0.4309746	0	0	NOT_EVALUATED	SINGLE/MULTIPLE	NA	NA	NA	NA	NA	NA	NA	NA	NA	NA	NA	NA
ENST00000563587	ENSG00000065054	4.147132	4.954825	6.277680842	0	0	NOT_EVALUATED	SINGLE/MULTIPLE	NA	NA	NA	NA	NA	NA	NA	NA	NA	NA	NA	NA
ENST00000565855	ENSG00000065054	0	0	NA	NA	NA	NOT_EVALUATED	SINGLE/MULTIPLE	NA	NA	NA	NA	NA	NA	NA	NA	NA	NA	NA	NA
ENST00000566198	ENSG00000065054	6.35975	4.23409	11.251665	0.712270317326369	0.811371889792713	TRANSLATED	SINGLE/MULTIPLE	NA	NA	NA	NA	NA	NA	NA	NA	NA	NA	NA	NA
ENST00000567504	ENSG00000065054	0	0	NA	NA	NA	NOT_EVALUATED	SINGLE/MULTIPLE	NA	NA	NA	NA	NA	NA	NA	NA	NA	NA	NA	NA
ENST00000219066	ENSG00000065057	19.5442	24.8337795	63.108647	0.51315077314207	0.813167440805679	TRANSLATED	SINGLE/MULTIPLE	NA	NA	NA	NA	NA	NA	NA	NA	NA	NA	NA	NA
ENST00000561841	ENSG00000065057	1.878605	1.91081	4.82422	0	0	NOT_EVALUATED	SINGLE/MULTIPLE	NA	NA	NA	NA	NA	NA	NA	NA	NA	NA	NA	NA
ENST00000566380	ENSG00000065057	6.78794	9.031211	17.69952	0.509005667950317	0.837422747766523	TRANSLATED	SINGLE/MULTIPLE	NA	NA	NA	NA	NA	NA	NA	NA	NA	NA	NA	NA
ENST00000568513	ENSG00000065057	9.7356195	24.460836	7.367629314	0	0	NOT_EVALUATED	SINGLE/MULTIPLE	NA	NA	NA	NA	NA	NA	NA	NA	NA	NA	NA	NA
ENST00000192788	ENSG00000065060	4.08622	2.903516	58.559125	0.573194186217776	0.81339406650793	TRANSLATED	SINGLE/MULTIPLE	NA	NA	NA	NA	NA	NA	NA	NA	NA	NA	NA	NA
ENST00000452449	ENSG00000065060	1.49535	0.7273385	7.440875	0	0	NOT_EVALUATED	SINGLE/MULTIPLE	NA	NA	NA	NA	NA	NA	NA	NA	NA	NA	NA	NA
ENST00000369851	ENSG00000065135	45.631	85.550789	330.484956	0.542047544820769	0.619858663696914	TRANSLATED	SINGLE/MULTIPLE	NA	NA	NA	NA	NA	NA	NA	NA	NA	NA	NA	NA
ENST00000261574	ENSG00000065150	2.4144605	2.930357	51.0035617286401	0.534059543309503	0.781102029251559	TRANSLATED	SINGLE/MULTIPLE	NA	NA	NA	NA	NA	NA	NA	NA	NA	NA	NA	NA
ENST00000357602:ENST00000490680	ENSG00000065150	21.8861	28.446783	269.5342396	0.467624180093222	0.8779552825583	TRANSLATED	SINGLE/MULTIPLE	NA	NA	NA	NA	NA	NA	NA	NA	NA	NA	NA	NA
ENST00000403772	ENSG00000065150	46.4674	55.4640305	81.336011	0.494657784483677	0.69497307667215	TRANSLATED	SINGLE/MULTIPLE	NA	NA	NA	NA	NA	NA	NA	NA	NA	NA	NA	NA
ENST00000421861	ENSG00000065150	0	0	NA	NA	NA	NOT_EVALUATED	SINGLE/MULTIPLE	NA	NA	NA	NA	NA	NA	NA	NA	NA	NA	NA	NA
ENST00000460070	ENSG00000065150	0	0	NA	NA	NA	NOT_EVALUATED	SINGLE/MULTIPLE	NA	NA	NA	NA	NA	NA	NA	NA	NA	NA	NA	NA
ENST00000463157	ENSG00000065150	0	0	NA	NA	NA	NOT_EVALUATED	SINGLE/MULTIPLE	NA	NA	NA	NA	NA	NA	NA	NA	NA	NA	NA	NA
ENST00000469360	ENSG00000065150	0.0102205	0.0125585	0.21524150761148	0	0	NOT_EVALUATED	SINGLE/MULTIPLE	NA	NA	NA	NA	NA	NA	NA	NA	NA	NA	NA	NA
ENST00000471898	ENSG00000065150	16.35325	13.742805	2.523391	0	0	NOT_EVALUATED	SINGLE/MULTIPLE	NA	NA	NA	NA	NA	NA	NA	NA	NA	NA	NA	NA
ENST00000473582	ENSG00000065150	0	0	NA	NA	NA	NOT_EVALUATED	SINGLE/MULTIPLE	NA	NA	NA	NA	NA	NA	NA	NA	NA	NA	NA	NA
ENST00000475420	ENSG00000065150	0	0	NA	NA	NA	NOT_EVALUATED	SINGLE/MULTIPLE	NA	NA	NA	NA	NA	NA	NA	NA	NA	NA	NA	NA
ENST00000480611	ENSG00000065150	0	0	NA	NA	NA	NOT_EVALUATED	SINGLE/MULTIPLE	NA	NA	NA	NA	NA	NA	NA	NA	NA	NA	NA	NA
ENST00000480641	ENSG00000065150	82.05915	114.9442265	26.043674	0.413079967135205	0.84840922757726	TRANSLATED	SINGLE/MULTIPLE	NA	NA	NA	NA	NA	NA	NA	NA	NA	NA	NA	NA
ENST00000481455	ENSG00000065150	0	0	NA	NA	NA	NOT_EVALUATED	SINGLE/MULTIPLE	NA	NA	NA	NA	NA	NA	NA	NA	NA	NA	NA	NA
ENST00000481689	ENSG00000065150	0	0	NA	NA	NA	NOT_EVALUATED	SINGLE/MULTIPLE	NA	NA	NA	NA	NA	NA	NA	NA	NA	NA	NA	NA
ENST00000485433	ENSG00000065150	15.75625	6.6436735	1.242566	0	0	NOT_EVALUATED	SINGLE/MULTIPLE	NA	NA	NA	NA	NA	NA	NA	NA	NA	NA	NA	NA
ENST00000489058	ENSG00000065150	0	0	NA	NA	NA	NOT_EVALUATED	SINGLE/MULTIPLE	NA	NA	NA	NA	NA	NA	NA	NA	NA	NA	NA	NA
ENST00000490369	ENSG00000065150	0	0	NA	NA	NA	NOT_EVALUATED	SINGLE/MULTIPLE	NA	NA	NA	NA	NA	NA	NA	NA	NA	NA	NA	NA
ENST00000493281	ENSG00000065150	0	0	NA	NA	NA	NOT_EVALUATED	SINGLE/MULTIPLE	NA	NA	NA	NA	NA	NA	NA	NA	NA	NA	NA	NA
ENST00000496368	ENSG00000065150	0	0	NA	NA	NA	NOT_EVALUATED	SINGLE/MULTIPLE	NA	NA	NA	NA	NA	NA	NA	NA	NA	NA	NA	NA
ENST00000497270	ENSG00000065150	0	0	NA	NA	NA	NOT_EVALUATED	SINGLE/MULTIPLE	NA	NA	NA	NA	NA	NA	NA	NA	NA	NA	NA	NA
ENST00000539640	ENSG00000065150	62.46105	79.431994	967.101661000001	0.510213429361487	0.697919797663399	TRANSLATED	SINGLE/MULTIPLE	NA	NA	NA	NA	NA	NA	NA	NA	NA	NA	NA	NA
ENST00000368845	ENSG00000065154	71.00575	125.4453695	555.55892	0.480054032792777	0.767744533140414	TRANSLATED	SINGLE/MULTIPLE	NA	NA	NA	NA	NA	NA	NA	NA	NA	NA	NA	NA
ENST00000539214	ENSG00000065154	24.6784	45.7353755	178.44103	0.466830414507246	0.617395206455416	TRANSLATED	SINGLE/MULTIPLE	NA	NA	NA	NA	NA	NA	NA	NA	NA	NA	NA	NA
ENST00000349139	ENSG00000065183	28.31695	38.612813	399	0.511278195488722	0.788518838169181	TRANSLATED	SINGLE_MS_hk	NA	NA	NA	NA	NA	NA	NA	NA	NA	NA	NA	NA
ENST00000369441	ENSG00000065183	0	0	NA	NA	NA	NOT_EVALUATED	SINGLE_MS_hk	NA	NA	NA	NA	NA	NA	NA	NA	NA	NA	NA	NA
ENST00000316005	ENSG00000065243	1.1045705	1.116656	5.8536096	0	0	NOT_EVALUATED	SINGLE/MULTIPLE	NA	NA	NA	NA	NA	NA	NA	NA	NA	NA	NA	NA
ENST00000370505	ENSG00000065243	0.000541	0.000541	0.003158758400846	0	0	NOT_EVALUATED	SINGLE/MULTIPLE	NA	NA	NA	NA	NA	NA	NA	NA	NA	NA	NA	NA
ENST00000370513	ENSG00000065243	6.077935	7.7183335	87.989238	0.603859417443756	0.777403920882523	TRANSLATED	SINGLE/MULTIPLE	NA	NA	NA	NA	NA	NA	NA	NA	NA	NA	NA	NA
ENST00000370521	ENSG00000065243	16.148435	22.3397765	306.378474	0.618264395428773	0.69304947673207	TRANSLATED	SINGLE/MULTIPLE	NA	NA	NA	NA	NA	NA	NA	NA	NA	NA	NA	NA
ENST00000436111	ENSG00000065243	1.049415	1.181321	1.3091018	0	0	NOT_EVALUATED	SINGLE/MULTIPLE	NA	NA	NA	NA	NA	NA	NA	NA	NA	NA	NA	NA
ENST00000449189	ENSG00000065243	0	0	NA	NA	NA	NOT_EVALUATED	SINGLE/MULTIPLE	NA	NA	NA	NA	NA	NA	NA	NA	NA	NA	NA	NA
ENST00000544045	ENSG00000065243	2.7344205	2.980588	15.4664415	0.484421772131618	0.932890470622292	TRANSLATED	SINGLE/MULTIPLE	NA	NA	NA	NA	NA	NA	NA	NA	NA	NA	NA	NA
ENST00000251289	ENSG00000065268	11.220035	18.58424	83.9042	0.476989936141456	0.796244521552396	TRANSLATED	SINGLE/MULTIPLE	NA	NA	NA	NA	NA	NA	NA	NA	NA	NA	NA	NA
ENST00000585809	ENSG00000065268	8.3208	16.3527575	15.446568	0.486834486469745	0.84016109437498	TRANSLATED	SINGLE/MULTIPLE	NA	NA	NA	NA	NA	NA	NA	NA	NA	NA	NA	NA
ENST00000587001	ENSG00000065268	6.73795	9.135929	52.013132	0.495145226017153	0.695595617989447	TRANSLATED	SINGLE/MULTIPLE	NA	NA	NA	NA	NA	NA	NA	NA	NA	NA	NA	NA
ENST00000590354	ENSG00000065268	0	0	NA	NA	NA	NOT_EVALUATED	SINGLE/MULTIPLE	NA	NA	NA	NA	NA	NA	NA	NA	NA	NA	NA	NA
ENST00000590397	ENSG00000065268	0	0	NA	NA	NA	NOT_EVALUATED	SINGLE/MULTIPLE	NA	NA	NA	NA	NA	NA	NA	NA	NA	NA	NA	NA
ENST00000591985	ENSG00000065268	0	0	NA	NA	NA	NOT_EVALUATED	SINGLE/MULTIPLE	NA	NA	NA	NA	NA	NA	NA	NA	NA	NA	NA	NA
ENST00000607440	ENSG00000065268	7.5223	13.3663135	33.636049	0.466895918721013	0.854827201089989	TRANSLATED	SINGLE/MULTIPLE	NA	NA	NA	NA	NA	NA	NA	NA	NA	NA	NA	NA
ENST00000182527	ENSG00000065308	3.193985	3.3002655	12	0.666666666666667	0.806359483684181	TRANSLATED	SINGLE_MS_hk	NA	NA	NA	NA	NA	NA	NA	NA	NA	NA	NA	NA
ENST00000173229:ENST00000538852:ENST00000546090	ENSG00000065320	2.696172	4.521423	26.725428	0.625824888566799	0.727156291426769	TRANSLATED	SINGLE/MULTIPLE	NA	NA	NA	NA	NA	NA	NA	NA	NA	NA	NA	NA
ENST00000436734	ENSG00000065320	0.562555	0.410441	0.274552	0	0	NOT_EVALUATED	SINGLE/MULTIPLE	NA	NA	NA	NA	NA	NA	NA	NA	NA	NA	NA	NA
ENST00000262441	ENSG00000065325	0	0	NA	NA	NA	NOT_EVALUATED	SINGLE/MULTIPLE	NA	NA	NA	NA	NA	NA	NA	NA	NA	NA	NA	NA
ENST00000304773	ENSG00000065325	0	0	NA	NA	NA	NOT_EVALUATED	SINGLE/MULTIPLE	NA	NA	NA	NA	NA	NA	NA	NA	NA	NA	NA	NA
ENST00000458005	ENSG00000065325	0	0	NA	NA	NA	NOT_EVALUATED	SINGLE/MULTIPLE	NA	NA	NA	NA	NA	NA	NA	NA	NA	NA	NA	NA
ENST00000574745	ENSG00000065325	0	0	NA	NA	NA	NOT_EVALUATED	SINGLE/MULTIPLE	NA	NA	NA	NA	NA	NA	NA	NA	NA	NA	NA	NA
ENST00000378694	ENSG00000065328	0.927195	1.6964505	10.2658697	0.419812838653115	0.978586873335942	TRANSLATED	SINGLE/MULTIPLE	NA	NA	NA	NA	NA	NA	NA	NA	NA	NA	NA	NA
ENST00000378714	ENSG00000065328	5.6069055	11.0546065	68.69983212	0.439720657791907	0.881837171934963	TRANSLATED	SINGLE/MULTIPLE	NA	NA	NA	NA	NA	NA	NA	NA	NA	NA	NA	NA
ENST00000479669	ENSG00000065328	6.45245	8.070341	1.352181	0	0	NOT_EVALUATED	SINGLE/MULTIPLE	NA	NA	NA	NA	NA	NA	NA	NA	NA	NA	NA	NA
ENST00000484800	ENSG00000065328	14.20257	23.119223	291.6823084	0.541791120849481	0.742509401987215	TRANSLATED	SINGLE/MULTIPLE	NA	NA	NA	NA	NA	NA	NA	NA	NA	NA	NA	NA
ENST00000331886:ENST00000551156:ENST00000394147	ENSG00000065357	0.792942	1.156053	10.0593714	0.598951013976877	0.705133823361816	TRANSLATED	SINGLE/MULTIPLE	NA	NA	NA	NA	NA	NA	NA	NA	NA	NA	NA	NA
ENST00000402956	ENSG00000065357	1.2025225	0.336588	1.011711	0	0	NOT_EVALUATED	SINGLE/MULTIPLE	NA	NA	NA	NA	NA	NA	NA	NA	NA	NA	NA	NA
ENST00000432422	ENSG00000065357	0	0	NA	NA	NA	NOT_EVALUATED	SINGLE/MULTIPLE	NA	NA	NA	NA	NA	NA	NA	NA	NA	NA	NA	NA
ENST00000546878	ENSG00000065357	0	0	NA	NA	NA	NOT_EVALUATED	SINGLE/MULTIPLE	NA	NA	NA	NA	NA	NA	NA	NA	NA	NA	NA	NA
ENST00000547015	ENSG00000065357	0	0	NA	NA	NA	NOT_EVALUATED	SINGLE/MULTIPLE	NA	NA	NA	NA	NA	NA	NA	NA	NA	NA	NA	NA
ENST00000549368	ENSG00000065357	0	0	NA	NA	NA	NOT_EVALUATED	SINGLE/MULTIPLE	NA	NA	NA	NA	NA	NA	NA	NA	NA	NA	NA	NA
ENST00000549629	ENSG00000065357	0	0	NA	NA	NA	NOT_EVALUATED	SINGLE/MULTIPLE	NA	NA	NA	NA	NA	NA	NA	NA	NA	NA	NA	NA
ENST00000550888	ENSG00000065357	0	0	NA	NA	NA	NOT_EVALUATED	SINGLE/MULTIPLE	NA	NA	NA	NA	NA	NA	NA	NA	NA	NA	NA	NA
ENST00000551707	ENSG00000065357	0.037698	0.0757005	0.0837207	0	0	NOT_EVALUATED	SINGLE/MULTIPLE	NA	NA	NA	NA	NA	NA	NA	NA	NA	NA	NA	NA
ENST00000552903	ENSG00000065357	1.3623425	2.070123	2.774429	0	0	NOT_EVALUATED	SINGLE/MULTIPLE	NA	NA	NA	NA	NA	NA	NA	NA	NA	NA	NA	NA
ENST00000553084:ENST00000548549	ENSG00000065357	0	0	NA	NA	NA	NOT_EVALUATED	SINGLE/MULTIPLE	NA	NA	NA	NA	NA	NA	NA	NA	NA	NA	NA	NA
ENST00000553783	ENSG00000065357	0.726695	0	NA	NA	NA	NOT_EVALUATED	SINGLE/MULTIPLE	NA	NA	NA	NA	NA	NA	NA	NA	NA	NA	NA	NA
ENST00000555090:ENST00000555025:ENST00000557080	ENSG00000065357	0	0	NA	NA	NA	NOT_EVALUATED	SINGLE/MULTIPLE	NA	NA	NA	NA	NA	NA	NA	NA	NA	NA	NA	NA
ENST00000555218	ENSG00000065357	0.444783	0.5127545	4.070411	0	0	NOT_EVALUATED	SINGLE/MULTIPLE	NA	NA	NA	NA	NA	NA	NA	NA	NA	NA	NA	NA
ENST00000556001	ENSG00000065357	0.0001565	0.000313	0.00034779	0	0	NOT_EVALUATED	SINGLE/MULTIPLE	NA	NA	NA	NA	NA	NA	NA	NA	NA	NA	NA	NA
ENST00000557180	ENSG00000065357	0.1833675	0	NA	NA	NA	NOT_EVALUATED	SINGLE/MULTIPLE	NA	NA	NA	NA	NA	NA	NA	NA	NA	NA	NA	NA
ENST00000267101	ENSG00000065361	0	0	NA	NA	NA	NOT_EVALUATED	SINGLE/MULTIPLE	NA	NA	NA	NA	NA	NA	NA	NA	NA	NA	NA	NA
ENST00000411731	ENSG00000065361	0	0	NA	NA	NA	NOT_EVALUATED	SINGLE/MULTIPLE	NA	NA	NA	NA	NA	NA	NA	NA	NA	NA	NA	NA
ENST00000415288	ENSG00000065361	5e-07	0	2.86957e-06	0	0	NOT_EVALUATED	SINGLE/MULTIPLE	NA	NA	NA	NA	NA	NA	NA	NA	NA	NA	NA	NA
ENST00000450146	ENSG00000065361	0	0	NA	NA	NA	NOT_EVALUATED	SINGLE/MULTIPLE	NA	NA	NA	NA	NA	NA	NA	NA	NA	NA	NA	NA
ENST00000549061	ENSG00000065361	0	0	NA	NA	NA	NOT_EVALUATED	SINGLE/MULTIPLE	NA	NA	NA	NA	NA	NA	NA	NA	NA	NA	NA	NA
ENST00000549282	ENSG00000065361	1.10416	0	NA	NA	NA	NOT_EVALUATED	SINGLE/MULTIPLE	NA	NA	NA	NA	NA	NA	NA	NA	NA	NA	NA	NA
ENST00000549672	ENSG00000065361	0.9943915	0	NA	NA	NA	NOT_EVALUATED	SINGLE/MULTIPLE	NA	NA	NA	NA	NA	NA	NA	NA	NA	NA	NA	NA
ENST00000549832	ENSG00000065361	0.2468365	0.114269	0.751029	0	0	NOT_EVALUATED	SINGLE/MULTIPLE	NA	NA	NA	NA	NA	NA	NA	NA	NA	NA	NA	NA
ENST00000550070	ENSG00000065361	0.2351785	0.4972765	2.483996	0	0	NOT_EVALUATED	SINGLE/MULTIPLE	NA	NA	NA	NA	NA	NA	NA	NA	NA	NA	NA	NA
ENST00000550869	ENSG00000065361	0	0	NA	NA	NA	NOT_EVALUATED	SINGLE/MULTIPLE	NA	NA	NA	NA	NA	NA	NA	NA	NA	NA	NA	NA
ENST00000551085	ENSG00000065361	0.266336	0.053921	0.764973	0	0	NOT_EVALUATED	SINGLE/MULTIPLE	NA	NA	NA	NA	NA	NA	NA	NA	NA	NA	NA	NA
ENST00000551242	ENSG00000065361	0.2079495	0	NA	NA	NA	NOT_EVALUATED	SINGLE/MULTIPLE	NA	NA	NA	NA	NA	NA	NA	NA	NA	NA	NA	NA
ENST00000553131	ENSG00000065361	0	0	NA	NA	NA	NOT_EVALUATED	SINGLE/MULTIPLE	NA	NA	NA	NA	NA	NA	NA	NA	NA	NA	NA	NA
ENST00000184183:ENST00000405845	ENSG00000065371	0	0	NA	NA	NA	NOT_EVALUATED	SINGLE/MULTIPLE	NA	NA	NA	NA	NA	NA	NA	NA	NA	NA	NA	NA
ENST00000459660:ENST00000479867:ENST00000495093:ENST00000484329	ENSG00000065371	0	0	NA	NA	NA	NOT_EVALUATED	SINGLE/MULTIPLE	NA	NA	NA	NA	NA	NA	NA	NA	NA	NA	NA	NA
ENST00000460743	ENSG00000065371	0	0	NA	NA	NA	NOT_EVALUATED	SINGLE/MULTIPLE	NA	NA	NA	NA	NA	NA	NA	NA	NA	NA	NA	NA
ENST00000467907	ENSG00000065371	0	0	NA	NA	NA	NOT_EVALUATED	SINGLE/MULTIPLE	NA	NA	NA	NA	NA	NA	NA	NA	NA	NA	NA	NA
ENST00000496145	ENSG00000065371	0	0	NA	NA	NA	NOT_EVALUATED	SINGLE/MULTIPLE	NA	NA	NA	NA	NA	NA	NA	NA	NA	NA	NA	NA
ENST00000282272	ENSG00000065413	0	0	NA	NA	NA	NOT_EVALUATED	SINGLE/MULTIPLE	NA	NA	NA	NA	NA	NA	NA	NA	NA	NA	NA	NA
ENST00000328737:ENST00000450567	ENSG00000065413	0.0723095	0.157343	1.02935	0	0	NOT_EVALUATED	SINGLE/MULTIPLE	NA	NA	NA	NA	NA	NA	NA	NA	NA	NA	NA	NA
ENST00000337207	ENSG00000065413	0.036155	0.0786715	0.514675	0	0	NOT_EVALUATED	SINGLE/MULTIPLE	NA	NA	NA	NA	NA	NA	NA	NA	NA	NA	NA	NA
ENST00000409153	ENSG00000065413	0	0	NA	NA	NA	NOT_EVALUATED	SINGLE/MULTIPLE	NA	NA	NA	NA	NA	NA	NA	NA	NA	NA	NA	NA
ENST00000409919	ENSG00000065413	0.422654	0.3445755	0.795781	0	0	NOT_EVALUATED	SINGLE/MULTIPLE	NA	NA	NA	NA	NA	NA	NA	NA	NA	NA	NA	NA
ENST00000422886	ENSG00000065413	0.3479	0.2415825	1	0	0	NOT_EVALUATED	SINGLE/MULTIPLE	NA	NA	NA	NA	NA	NA	NA	NA	NA	NA	NA	NA
ENST00000424317	ENSG00000065413	0	0	NA	NA	NA	NOT_EVALUATED	SINGLE/MULTIPLE	NA	NA	NA	NA	NA	NA	NA	NA	NA	NA	NA	NA
ENST00000443014	ENSG00000065413	2.620425	0	NA	NA	NA	NOT_EVALUATED	SINGLE/MULTIPLE	NA	NA	NA	NA	NA	NA	NA	NA	NA	NA	NA	NA
ENST00000447713	ENSG00000065413	0	0	NA	NA	NA	NOT_EVALUATED	SINGLE/MULTIPLE	NA	NA	NA	NA	NA	NA	NA	NA	NA	NA	NA	NA
ENST00000448801	ENSG00000065413	0.373565	1.037617	2	0	0	NOT_EVALUATED	SINGLE/MULTIPLE	NA	NA	NA	NA	NA	NA	NA	NA	NA	NA	NA	NA
ENST00000539527	ENSG00000065413	0.210731	0.1951535	0.660194	0	0	NOT_EVALUATED	SINGLE/MULTIPLE	NA	NA	NA	NA	NA	NA	NA	NA	NA	NA	NA	NA
ENST00000302445	ENSG00000065427	48.55605	62.397556	365.686412	0.493721828526678	0.767244279488838	TRANSLATED	SINGLE/MULTIPLE	NA	NA	NA	NA	NA	NA	NA	NA	NA	NA	NA	NA
ENST00000319410	ENSG00000065427	7.5592915	7.7501595	70.47259073	0.638179569306718	0.729642838966707	TRANSLATED	SINGLE/MULTIPLE	NA	NA	NA	NA	NA	NA	NA	NA	NA	NA	NA	NA
ENST00000562875	ENSG00000065427	80.8175	35.3311255	9.883426	0	0	NOT_EVALUATED	SINGLE/MULTIPLE	NA	NA	NA	NA	NA	NA	NA	NA	NA	NA	NA	NA
ENST00000564578	ENSG00000065427	3.634435	1.5228715	0.690825	0	0	NOT_EVALUATED	SINGLE/MULTIPLE	NA	NA	NA	NA	NA	NA	NA	NA	NA	NA	NA	NA
ENST00000566249	ENSG00000065427	15.37565	7.252766	1.684978	0	0	NOT_EVALUATED	SINGLE/MULTIPLE	NA	NA	NA	NA	NA	NA	NA	NA	NA	NA	NA	NA
ENST00000566772	ENSG00000065427	0	0	NA	NA	NA	NOT_EVALUATED	SINGLE/MULTIPLE	NA	NA	NA	NA	NA	NA	NA	NA	NA	NA	NA	NA
ENST00000568378	ENSG00000065427	42.4674	11.5012175	2.100244	0	0	NOT_EVALUATED	SINGLE/MULTIPLE	NA	NA	NA	NA	NA	NA	NA	NA	NA	NA	NA	NA
ENST00000568682	ENSG00000065427	90.473	108.0127185	52.481502	0.435539097185138	0.68227443045116	TRANSLATED	SINGLE/MULTIPLE	NA	NA	NA	NA	NA	NA	NA	NA	NA	NA	NA	NA
ENST00000570215	ENSG00000065427	0	0	NA	NA	NA	NOT_EVALUATED	SINGLE/MULTIPLE	NA	NA	NA	NA	NA	NA	NA	NA	NA	NA	NA	NA
ENST00000307921	ENSG00000065457	4.215945	2.7227565	16.31788	0.506983750340118	0.761160229794437	TRANSLATED	SINGLE/MULTIPLE	NA	NA	NA	NA	NA	NA	NA	NA	NA	NA	NA	NA
ENST00000562374	ENSG00000065457	0	0	NA	NA	NA	NOT_EVALUATED	SINGLE/MULTIPLE	NA	NA	NA	NA	NA	NA	NA	NA	NA	NA	NA	NA
ENST00000564657	ENSG00000065457	0.1781945	0.2600215	0.0914731	0	0	NOT_EVALUATED	SINGLE/MULTIPLE	NA	NA	NA	NA	NA	NA	NA	NA	NA	NA	NA	NA
ENST00000566445	ENSG00000065457	0	0	NA	NA	NA	NOT_EVALUATED	SINGLE/MULTIPLE	NA	NA	NA	NA	NA	NA	NA	NA	NA	NA	NA	NA
ENST00000566450	ENSG00000065457	28.3498	2.6557565	2.446605	0	0	NOT_EVALUATED	SINGLE/MULTIPLE	NA	NA	NA	NA	NA	NA	NA	NA	NA	NA	NA	NA
ENST00000567281	ENSG00000065457	0.060166	0.09249	0.1440383	0	0	NOT_EVALUATED	SINGLE/MULTIPLE	NA	NA	NA	NA	NA	NA	NA	NA	NA	NA	NA	NA
ENST00000568001	ENSG00000065457	5.9758	0	NA	NA	NA	NOT_EVALUATED	SINGLE/MULTIPLE	NA	NA	NA	NA	NA	NA	NA	NA	NA	NA	NA	NA
ENST00000568510	ENSG00000065457	0	0	NA	NA	NA	NOT_EVALUATED	SINGLE/MULTIPLE	NA	NA	NA	NA	NA	NA	NA	NA	NA	NA	NA	NA
ENST00000316218	ENSG00000065485	6.702805	5.1792165	35.501769	0.592166604430331	0.755735806716717	TRANSLATED	SINGLE/MULTIPLE	NA	NA	NA	NA	NA	NA	NA	NA	NA	NA	NA	NA
ENST00000469649	ENSG00000065485	10.231715	13.5686745	3.443868	0	0	NOT_EVALUATED	SINGLE/MULTIPLE	NA	NA	NA	NA	NA	NA	NA	NA	NA	NA	NA	NA
ENST00000484644	ENSG00000065485	0	0	NA	NA	NA	NOT_EVALUATED	SINGLE/MULTIPLE	NA	NA	NA	NA	NA	NA	NA	NA	NA	NA	NA	NA
ENST00000489923	ENSG00000065485	5.48598	4.070725	8.054365	0	0	NOT_EVALUATED	SINGLE/MULTIPLE	NA	NA	NA	NA	NA	NA	NA	NA	NA	NA	NA	NA
ENST00000373491	ENSG00000065491	7.055045	3.8368665	21.525641	0.349612864025745	0.772837505540035	NOT_TRANSLATED	SINGLE_MS_hk	NA	NA	NA	NA	NA	NA	NA	NA	NA	NA	NA	NA
ENST00000184266	ENSG00000065518	204.084	237.6123175	176.889228	0.549384454320757	0.708379511275666	TRANSLATED	SINGLE/MULTIPLE	NA	NA	NA	NA	NA	NA	NA	NA	NA	NA	NA	NA
ENST00000461682:ENST00000491335	ENSG00000065518	0	0	NA	NA	NA	NOT_EVALUATED	SINGLE/MULTIPLE	NA	NA	NA	NA	NA	NA	NA	NA	NA	NA	NA	NA
ENST00000485064	ENSG00000065518	0	0	NA	NA	NA	NOT_EVALUATED	SINGLE/MULTIPLE	NA	NA	NA	NA	NA	NA	NA	NA	NA	NA	NA	NA
ENST00000492739	ENSG00000065518	132.8665	120.21828	39.11075	0.73687668991262	0.508010301693911	NOT_TRANSLATED	SINGLE/MULTIPLE	NA	NA	NA	NA	NA	NA	NA	NA	NA	NA	NA	NA
ENST00000375759	ENSG00000065526	29.91325	6.9915125	307.571305	0.501438815951963	0.776687721274399	TRANSLATED	SINGLE/MULTIPLE	NA	NA	NA	NA	NA	NA	NA	NA	NA	NA	NA	NA
ENST00000438066	ENSG00000065526	7.74982	2.015838	6.763492	0	0	NOT_EVALUATED	SINGLE/MULTIPLE	NA	NA	NA	NA	NA	NA	NA	NA	NA	NA	NA	NA
ENST00000442985	ENSG00000065526	1.60732	0.376323	0.6651893	0	0	NOT_EVALUATED	SINGLE/MULTIPLE	NA	NA	NA	NA	NA	NA	NA	NA	NA	NA	NA	NA
ENST00000346322	ENSG00000065534	0.195771	0.144487	3.101119	0	0	NOT_EVALUATED	SINGLE/MULTIPLE	NA	NA	NA	NA	NA	NA	NA	NA	NA	NA	NA	NA
ENST00000354792	ENSG00000065534	0.511615	0.083592	0.898862	0	0	NOT_EVALUATED	SINGLE/MULTIPLE	NA	NA	NA	NA	NA	NA	NA	NA	NA	NA	NA	NA
ENST00000360772:ENST00000359169	ENSG00000065534	2.5e-06	1e-06	1.887032e-05	0	0	NOT_EVALUATED	SINGLE/MULTIPLE	NA	NA	NA	NA	NA	NA	NA	NA	NA	NA	NA	NA
ENST00000418370:ENST00000583087	ENSG00000065534	0	0	NA	NA	NA	NOT_EVALUATED	SINGLE/MULTIPLE	NA	NA	NA	NA	NA	NA	NA	NA	NA	NA	NA	NA
ENST00000464489	ENSG00000065534	0	0	NA	NA	NA	NOT_EVALUATED	SINGLE/MULTIPLE	NA	NA	NA	NA	NA	NA	NA	NA	NA	NA	NA	NA
ENST00000475616:ENST00000360304	ENSG00000065534	0	0	NA	NA	NA	NOT_EVALUATED	SINGLE/MULTIPLE	NA	NA	NA	NA	NA	NA	NA	NA	NA	NA	NA	NA
ENST00000508240	ENSG00000065534	0.1367535	0	NA	NA	NA	NOT_EVALUATED	SINGLE/MULTIPLE	NA	NA	NA	NA	NA	NA	NA	NA	NA	NA	NA	NA
ENST00000578202	ENSG00000065534	0	0	NA	NA	NA	NOT_EVALUATED	SINGLE/MULTIPLE	NA	NA	NA	NA	NA	NA	NA	NA	NA	NA	NA	NA
ENST00000337859	ENSG00000065548	66.7568	65.700904	331.123609	0.565657210507149	0.678818437082966	TRANSLATED	SINGLE/MULTIPLE	NA	NA	NA	NA	NA	NA	NA	NA	NA	NA	NA	NA
ENST00000421536	ENSG00000065548	26.6024	9.4383625	3.111628	0	0	NOT_EVALUATED	SINGLE/MULTIPLE	NA	NA	NA	NA	NA	NA	NA	NA	NA	NA	NA	NA
ENST00000437396	ENSG00000065548	13.3976	3.1702375	0.589293	0	0	NOT_EVALUATED	SINGLE/MULTIPLE	NA	NA	NA	NA	NA	NA	NA	NA	NA	NA	NA	NA
ENST00000445547	ENSG00000065548	24.384795	23.321687	4.6194449	0	0	NOT_EVALUATED	SINGLE/MULTIPLE	NA	NA	NA	NA	NA	NA	NA	NA	NA	NA	NA	NA
ENST00000544130	ENSG00000065548	8.9909	7.212003	10.556031	0.587378532707985	0.719669744695636	TRANSLATED	SINGLE/MULTIPLE	NA	NA	NA	NA	NA	NA	NA	NA	NA	NA	NA	NA
ENST00000353533	ENSG00000065559	23.8107	24.3432635	111.283602	0.598846548838345	0.647560102863014	TRANSLATED	SINGLE/MULTIPLE	NA	NA	NA	NA	NA	NA	NA	NA	NA	NA	NA	NA
ENST00000415385	ENSG00000065559	0	0	NA	NA	NA	NOT_EVALUATED	SINGLE/MULTIPLE	NA	NA	NA	NA	NA	NA	NA	NA	NA	NA	NA	NA
ENST00000538465	ENSG00000065559	0	0	NA	NA	NA	NOT_EVALUATED	SINGLE/MULTIPLE	NA	NA	NA	NA	NA	NA	NA	NA	NA	NA	NA	NA
ENST00000582183:ENST00000602305	ENSG00000065559	0	0	NA	NA	NA	NOT_EVALUATED	SINGLE/MULTIPLE	NA	NA	NA	NA	NA	NA	NA	NA	NA	NA	NA	NA
ENST00000602375	ENSG00000065559	2.064605	1.2743675	0.716396	0	0	NOT_EVALUATED	SINGLE/MULTIPLE	NA	NA	NA	NA	NA	NA	NA	NA	NA	NA	NA	NA
ENST00000602811:ENST00000602686:ENST00000602537	ENSG00000065559	0	0	NA	NA	NA	NOT_EVALUATED	SINGLE/MULTIPLE	NA	NA	NA	NA	NA	NA	NA	NA	NA	NA	NA	NA
ENST00000261455	ENSG00000065600	13.71985	11.26859	38	0.605263157894737	0.726615526732137	TRANSLATED	SINGLE/MULTIPLE	NA	NA	NA	NA	NA	NA	NA	NA	NA	NA	NA	NA
ENST00000535273	ENSG00000065600	0	0	NA	NA	NA	NOT_EVALUATED	SINGLE/MULTIPLE	NA	NA	NA	NA	NA	NA	NA	NA	NA	NA	NA	NA
ENST00000369690	ENSG00000065609	0	0	NA	NA	NA	NOT_EVALUATED	SINGLE/MULTIPLE	NA	NA	NA	NA	NA	NA	NA	NA	NA	NA	NA	NA
ENST00000369691	ENSG00000065609	0.4980475	0.6319665	0.807439	0	0	NOT_EVALUATED	SINGLE/MULTIPLE	NA	NA	NA	NA	NA	NA	NA	NA	NA	NA	NA	NA
ENST00000369694:ENST00000439399:ENST00000521743	ENSG00000065609	0	0	NA	NA	NA	NOT_EVALUATED	SINGLE/MULTIPLE	NA	NA	NA	NA	NA	NA	NA	NA	NA	NA	NA	NA
ENST00000428679	ENSG00000065609	0	0	NA	NA	NA	NOT_EVALUATED	SINGLE/MULTIPLE	NA	NA	NA	NA	NA	NA	NA	NA	NA	NA	NA	NA
ENST00000518309	ENSG00000065609	0	0	NA	NA	NA	NOT_EVALUATED	SINGLE/MULTIPLE	NA	NA	NA	NA	NA	NA	NA	NA	NA	NA	NA	NA
ENST00000518312:ENST00000523585:ENST00000523199	ENSG00000065609	0	0	NA	NA	NA	NOT_EVALUATED	SINGLE/MULTIPLE	NA	NA	NA	NA	NA	NA	NA	NA	NA	NA	NA	NA
ENST00000519779	ENSG00000065609	0	0	NA	NA	NA	NOT_EVALUATED	SINGLE/MULTIPLE	NA	NA	NA	NA	NA	NA	NA	NA	NA	NA	NA	NA
ENST00000519825	ENSG00000065609	0	0	NA	NA	NA	NOT_EVALUATED	SINGLE/MULTIPLE	NA	NA	NA	NA	NA	NA	NA	NA	NA	NA	NA	NA
ENST00000520213:ENST00000437520	ENSG00000065609	0.083724	0.11862	0.7147232	0	0	NOT_EVALUATED	SINGLE/MULTIPLE	NA	NA	NA	NA	NA	NA	NA	NA	NA	NA	NA	NA
ENST00000520302	ENSG00000065609	0.1085205	0.2293135	3.085871	0	0	NOT_EVALUATED	SINGLE/MULTIPLE	NA	NA	NA	NA	NA	NA	NA	NA	NA	NA	NA	NA
ENST00000521485:ENST00000195649	ENSG00000065609	0	0	NA	NA	NA	NOT_EVALUATED	SINGLE/MULTIPLE	NA	NA	NA	NA	NA	NA	NA	NA	NA	NA	NA	NA
ENST00000521616	ENSG00000065609	0	0	NA	NA	NA	NOT_EVALUATED	SINGLE/MULTIPLE	NA	NA	NA	NA	NA	NA	NA	NA	NA	NA	NA	NA
ENST00000521931	ENSG00000065609	0.4778865	0.84329	3.32915	0	0	NOT_EVALUATED	SINGLE/MULTIPLE	NA	NA	NA	NA	NA	NA	NA	NA	NA	NA	NA	NA
ENST00000522248	ENSG00000065609	0	0	NA	NA	NA	NOT_EVALUATED	SINGLE/MULTIPLE	NA	NA	NA	NA	NA	NA	NA	NA	NA	NA	NA	NA
ENST00000523448	ENSG00000065609	1.8086435	0.2628855	0.681149	0	0	NOT_EVALUATED	SINGLE/MULTIPLE	NA	NA	NA	NA	NA	NA	NA	NA	NA	NA	NA	NA
ENST00000523484	ENSG00000065609	1.0425675	0.9677515	0.381669	0	0	NOT_EVALUATED	SINGLE/MULTIPLE	NA	NA	NA	NA	NA	NA	NA	NA	NA	NA	NA	NA
ENST00000335753	ENSG00000065613	16.46085	22.9666725	337.078868	0.48741280927762	0.741215349735545	TRANSLATED	SINGLE/MULTIPLE	NA	NA	NA	NA	NA	NA	NA	NA	NA	NA	NA	NA
ENST00000369755	ENSG00000065613	0.4856155	0.666176	12.9211016	0.518796818376539	0.763332475460996	TRANSLATED	SINGLE/MULTIPLE	NA	NA	NA	NA	NA	NA	NA	NA	NA	NA	NA	NA
ENST00000369679	ENSG00000065615	11.93866	10.7085165	7.183519	0	0	NOT_EVALUATED	SINGLE/MULTIPLE	NA	NA	NA	NA	NA	NA	NA	NA	NA	NA	NA	NA
ENST00000369681	ENSG00000065615	9.97223	5.6631885	29.816481	0.464311935402437	0.815344414497636	TRANSLATED	SINGLE/MULTIPLE	NA	NA	NA	NA	NA	NA	NA	NA	NA	NA	NA	NA
ENST00000353479	ENSG00000065618	0	0	NA	NA	NA	NOT_EVALUATED	SINGLE/MULTIPLE	NA	NA	NA	NA	NA	NA	NA	NA	NA	NA	NA	NA
ENST00000369733	ENSG00000065618	0	0	NA	NA	NA	NOT_EVALUATED	SINGLE/MULTIPLE	NA	NA	NA	NA	NA	NA	NA	NA	NA	NA	NA	NA
ENST00000393211	ENSG00000065618	0	0	NA	NA	NA	NOT_EVALUATED	SINGLE/MULTIPLE	NA	NA	NA	NA	NA	NA	NA	NA	NA	NA	NA	NA
ENST00000433822	ENSG00000065618	0	0	NA	NA	NA	NOT_EVALUATED	SINGLE/MULTIPLE	NA	NA	NA	NA	NA	NA	NA	NA	NA	NA	NA	NA
ENST00000338595	ENSG00000065621	0	0	NA	NA	NA	NOT_EVALUATED	SINGLE/MULTIPLE	NA	NA	NA	NA	NA	NA	NA	NA	NA	NA	NA	NA
ENST00000369707	ENSG00000065621	1.92705	2.1272445	2.433462	0	0	NOT_EVALUATED	SINGLE/MULTIPLE	NA	NA	NA	NA	NA	NA	NA	NA	NA	NA	NA	NA
ENST00000401888	ENSG00000065621	0	0	NA	NA	NA	NOT_EVALUATED	SINGLE/MULTIPLE	NA	NA	NA	NA	NA	NA	NA	NA	NA	NA	NA	NA
ENST00000429569	ENSG00000065621	0.448639	1.309314	0.566538	0	0	NOT_EVALUATED	SINGLE/MULTIPLE	NA	NA	NA	NA	NA	NA	NA	NA	NA	NA	NA	NA
ENST00000450629	ENSG00000065621	0.611515	0.4209835	1	0	0	NOT_EVALUATED	SINGLE/MULTIPLE	NA	NA	NA	NA	NA	NA	NA	NA	NA	NA	NA	NA
ENST00000298428	ENSG00000065665	0	0	NA	NA	NA	NOT_EVALUATED	SINGLE/MULTIPLE	NA	NA	NA	NA	NA	NA	NA	NA	NA	NA	NA	NA
ENST00000304267	ENSG00000065665	0	0	NA	NA	NA	NOT_EVALUATED	SINGLE/MULTIPLE	NA	NA	NA	NA	NA	NA	NA	NA	NA	NA	NA	NA
ENST00000379017	ENSG00000065665	0	0	NA	NA	NA	NOT_EVALUATED	SINGLE/MULTIPLE	NA	NA	NA	NA	NA	NA	NA	NA	NA	NA	NA	NA
ENST00000379020	ENSG00000065665	0	0	NA	NA	NA	NOT_EVALUATED	SINGLE/MULTIPLE	NA	NA	NA	NA	NA	NA	NA	NA	NA	NA	NA	NA
ENST00000379033	ENSG00000065665	1.45e-05	2.2e-05	6.54946e-05	0	0	NOT_EVALUATED	SINGLE/MULTIPLE	NA	NA	NA	NA	NA	NA	NA	NA	NA	NA	NA	NA
ENST00000379051	ENSG00000065665	0	0	NA	NA	NA	NOT_EVALUATED	SINGLE/MULTIPLE	NA	NA	NA	NA	NA	NA	NA	NA	NA	NA	NA	NA
ENST00000418772	ENSG00000065665	2.142745	3.3286215	2.492268	0	0	NOT_EVALUATED	SINGLE/MULTIPLE	NA	NA	NA	NA	NA	NA	NA	NA	NA	NA	NA	NA
ENST00000419021	ENSG00000065665	4.760185	5.0117115	7.5763488	0	0	NOT_EVALUATED	SINGLE/MULTIPLE	NA	NA	NA	NA	NA	NA	NA	NA	NA	NA	NA	NA
ENST00000441368	ENSG00000065665	4.81764	2.921504	5.954245	0	0	NOT_EVALUATED	SINGLE/MULTIPLE	NA	NA	NA	NA	NA	NA	NA	NA	NA	NA	NA	NA
ENST00000457034	ENSG00000065665	8.73665	7.4326075	2.59327	0	0	NOT_EVALUATED	SINGLE/MULTIPLE	NA	NA	NA	NA	NA	NA	NA	NA	NA	NA	NA	NA
ENST00000472221	ENSG00000065665	1.053835	0.7902785	0.582965	0	0	NOT_EVALUATED	SINGLE/MULTIPLE	NA	NA	NA	NA	NA	NA	NA	NA	NA	NA	NA	NA
ENST00000475268	ENSG00000065665	4.13102	4.745594	15.800829	0.365210774700492	0.905400952821222	NOT_TRANSLATED	SINGLE/MULTIPLE	NA	NA	NA	NA	NA	NA	NA	NA	NA	NA	NA	NA
ENST00000263125	ENSG00000065675	0.2766715	0.1458265	1.548707	0	0	NOT_EVALUATED	SINGLE/MULTIPLE	NA	NA	NA	NA	NA	NA	NA	NA	NA	NA	NA	NA
ENST00000397176	ENSG00000065675	0.0705585	0.0412485	0.3949607	0	0	NOT_EVALUATED	SINGLE/MULTIPLE	NA	NA	NA	NA	NA	NA	NA	NA	NA	NA	NA	NA
ENST00000539722	ENSG00000065675	1.363825	1.253167	6.056332	0	0	NOT_EVALUATED	SINGLE/MULTIPLE	NA	NA	NA	NA	NA	NA	NA	NA	NA	NA	NA	NA
ENST00000262953	ENSG00000065717	0	0	NA	NA	NA	NOT_EVALUATED	SINGLE/MULTIPLE	NA	NA	NA	NA	NA	NA	NA	NA	NA	NA	NA	NA
ENST00000443826:ENST00000455444	ENSG00000065717	0	0	NA	NA	NA	NOT_EVALUATED	SINGLE/MULTIPLE	NA	NA	NA	NA	NA	NA	NA	NA	NA	NA	NA	NA
ENST00000447365	ENSG00000065717	0.4693	0	NA	NA	NA	NOT_EVALUATED	SINGLE/MULTIPLE	NA	NA	NA	NA	NA	NA	NA	NA	NA	NA	NA	NA
ENST00000586422	ENSG00000065717	0.048621	0	NA	NA	NA	NOT_EVALUATED	SINGLE/MULTIPLE	NA	NA	NA	NA	NA	NA	NA	NA	NA	NA	NA	NA
ENST00000587137	ENSG00000065717	0.3893355	0	NA	NA	NA	NOT_EVALUATED	SINGLE/MULTIPLE	NA	NA	NA	NA	NA	NA	NA	NA	NA	NA	NA	NA
ENST00000589364	ENSG00000065717	0.3485515	0	NA	NA	NA	NOT_EVALUATED	SINGLE/MULTIPLE	NA	NA	NA	NA	NA	NA	NA	NA	NA	NA	NA	NA
ENST00000590536	ENSG00000065717	0	0	NA	NA	NA	NOT_EVALUATED	SINGLE/MULTIPLE	NA	NA	NA	NA	NA	NA	NA	NA	NA	NA	NA	NA
ENST00000591457	ENSG00000065717	0	0	NA	NA	NA	NOT_EVALUATED	SINGLE/MULTIPLE	NA	NA	NA	NA	NA	NA	NA	NA	NA	NA	NA	NA
ENST00000591529:ENST00000426948	ENSG00000065717	0.565446	0.611142	3	0	0	NOT_EVALUATED	SINGLE/MULTIPLE	NA	NA	NA	NA	NA	NA	NA	NA	NA	NA	NA	NA
ENST00000592584	ENSG00000065717	0.60758	0	NA	NA	NA	NOT_EVALUATED	SINGLE/MULTIPLE	NA	NA	NA	NA	NA	NA	NA	NA	NA	NA	NA	NA
ENST00000264607	ENSG00000065802	4.550445	3.2565345	11.441484	0.343535506408085	0.456382527672191	NOT_TRANSLATED	SINGLE/MULTIPLE	NA	NA	NA	NA	NA	NA	NA	NA	NA	NA	NA	NA
ENST00000409297	ENSG00000065802	5.00639	4.875048	8.558514	0	0	NOT_EVALUATED	SINGLE/MULTIPLE	NA	NA	NA	NA	NA	NA	NA	NA	NA	NA	NA	NA
ENST00000438264	ENSG00000065802	0	0	NA	NA	NA	NOT_EVALUATED	SINGLE/MULTIPLE	NA	NA	NA	NA	NA	NA	NA	NA	NA	NA	NA	NA
ENST00000181796	ENSG00000065809	2.052775	0.045896	0.182874	0	0	NOT_EVALUATED	SINGLE/MULTIPLE	NA	NA	NA	NA	NA	NA	NA	NA	NA	NA	NA	NA
ENST00000378470:ENST00000468747:ENST00000378467:ENST00000378465:ENST00000378458:ENST00000478076:ENST00000378462:ENST00000496330:ENST00000479731	ENSG00000065809	0	0	NA	NA	NA	NOT_EVALUATED	SINGLE/MULTIPLE	NA	NA	NA	NA	NA	NA	NA	NA	NA	NA	NA	NA
ENST00000442012	ENSG00000065809	6.17005	1.613394	0.868393	0	0	NOT_EVALUATED	SINGLE/MULTIPLE	NA	NA	NA	NA	NA	NA	NA	NA	NA	NA	NA	NA
ENST00000452706	ENSG00000065809	6.86605	0	NA	NA	NA	NOT_EVALUATED	SINGLE/MULTIPLE	NA	NA	NA	NA	NA	NA	NA	NA	NA	NA	NA	NA
ENST00000468492	ENSG00000065809	0	0	NA	NA	NA	NOT_EVALUATED	SINGLE/MULTIPLE	NA	NA	NA	NA	NA	NA	NA	NA	NA	NA	NA	NA
ENST00000472095	ENSG00000065809	9.5204045	0.0364385	0.0128142	0	0	NOT_EVALUATED	SINGLE/MULTIPLE	NA	NA	NA	NA	NA	NA	NA	NA	NA	NA	NA	NA
ENST00000475786	ENSG00000065809	9.7861	2.088172	1.377328	0	0	NOT_EVALUATED	SINGLE/MULTIPLE	NA	NA	NA	NA	NA	NA	NA	NA	NA	NA	NA	NA
ENST00000481209	ENSG00000065809	0	0	NA	NA	NA	NOT_EVALUATED	SINGLE/MULTIPLE	NA	NA	NA	NA	NA	NA	NA	NA	NA	NA	NA	NA
ENST00000482277	ENSG00000065809	0	0	NA	NA	NA	NOT_EVALUATED	SINGLE/MULTIPLE	NA	NA	NA	NA	NA	NA	NA	NA	NA	NA	NA	NA
ENST00000487335	ENSG00000065809	0	0	NA	NA	NA	NOT_EVALUATED	SINGLE/MULTIPLE	NA	NA	NA	NA	NA	NA	NA	NA	NA	NA	NA	NA
ENST00000488576	ENSG00000065809	3.96886	0.993653	0.558591	0	0	NOT_EVALUATED	SINGLE/MULTIPLE	NA	NA	NA	NA	NA	NA	NA	NA	NA	NA	NA	NA
ENST00000489100	ENSG00000065809	0	0	NA	NA	NA	NOT_EVALUATED	SINGLE/MULTIPLE	NA	NA	NA	NA	NA	NA	NA	NA	NA	NA	NA	NA
ENST00000494865	ENSG00000065809	0	0	NA	NA	NA	NOT_EVALUATED	SINGLE/MULTIPLE	NA	NA	NA	NA	NA	NA	NA	NA	NA	NA	NA	NA
ENST00000369705	ENSG00000065833	5.8649	14.7214535	113.068782	0.563862888343486	0.635337551281099	TRANSLATED	SINGLE/MULTIPLE	NA	NA	NA	NA	NA	NA	NA	NA	NA	NA	NA	NA
ENST00000541327	ENSG00000065833	1.428975	1.3633715	3.556365	0	0	NOT_EVALUATED	SINGLE/MULTIPLE	NA	NA	NA	NA	NA	NA	NA	NA	NA	NA	NA	NA
ENST00000543031	ENSG00000065833	4.210105	4.347766	14.37485	0.677177987944222	0.876141670085085	TRANSLATED	SINGLE/MULTIPLE	NA	NA	NA	NA	NA	NA	NA	NA	NA	NA	NA	NA
ENST00000261439	ENSG00000065882	2.201335	1.175256	14.973545	0.649912495671533	0.703624401818779	TRANSLATED	SINGLE/MULTIPLE	NA	NA	NA	NA	NA	NA	NA	NA	NA	NA	NA	NA
ENST00000402522	ENSG00000065882	0	0	NA	NA	NA	NOT_EVALUATED	SINGLE/MULTIPLE	NA	NA	NA	NA	NA	NA	NA	NA	NA	NA	NA	NA
ENST00000421339	ENSG00000065882	1.06881	0.4786485	1.266674	0	0	NOT_EVALUATED	SINGLE/MULTIPLE	NA	NA	NA	NA	NA	NA	NA	NA	NA	NA	NA	NA
ENST00000443855	ENSG00000065882	0.2371955	0.0336415	0.103352	0	0	NOT_EVALUATED	SINGLE/MULTIPLE	NA	NA	NA	NA	NA	NA	NA	NA	NA	NA	NA	NA
ENST00000446803	ENSG00000065882	0.003969	0.00205	0.018096663	0	0	NOT_EVALUATED	SINGLE/MULTIPLE	NA	NA	NA	NA	NA	NA	NA	NA	NA	NA	NA	NA
ENST00000508802	ENSG00000065882	0	0	NA	NA	NA	NOT_EVALUATED	SINGLE/MULTIPLE	NA	NA	NA	NA	NA	NA	NA	NA	NA	NA	NA	NA
ENST00000510573	ENSG00000065882	0.584615	1.623836	1.117341	0	0	NOT_EVALUATED	SINGLE/MULTIPLE	NA	NA	NA	NA	NA	NA	NA	NA	NA	NA	NA	NA
ENST00000513936	ENSG00000065882	2.756815	1.6338225	2.520995	0	0	NOT_EVALUATED	SINGLE/MULTIPLE	NA	NA	NA	NA	NA	NA	NA	NA	NA	NA	NA	NA
ENST00000181839	ENSG00000065883	2.150915	1.2262805	16.90661	0.514209945104311	0.868770155538105	TRANSLATED	SINGLE/MULTIPLE	NA	NA	NA	NA	NA	NA	NA	NA	NA	NA	NA	NA
ENST00000340829	ENSG00000065883	6.103825	3.0872815	52.093386	0.543379000167123	0.785814258912437	TRANSLATED	SINGLE/MULTIPLE	NA	NA	NA	NA	NA	NA	NA	NA	NA	NA	NA	NA
ENST00000264090	ENSG00000065911	96.28905	134.426296	314.530962	0.514829602053613	0.651617970496642	TRANSLATED	SINGLE/MULTIPLE	NA	NA	NA	NA	NA	NA	NA	NA	NA	NA	NA	NA
ENST00000394050	ENSG00000065911	0	0	NA	NA	NA	NOT_EVALUATED	SINGLE/MULTIPLE	NA	NA	NA	NA	NA	NA	NA	NA	NA	NA	NA	NA
ENST00000394053	ENSG00000065911	37.4012	41.132643	108.6173596	0.477873392348602	0.818282841042223	TRANSLATED	SINGLE/MULTIPLE	NA	NA	NA	NA	NA	NA	NA	NA	NA	NA	NA	NA
ENST00000409601	ENSG00000065911	0	0	NA	NA	NA	NOT_EVALUATED	SINGLE/MULTIPLE	NA	NA	NA	NA	NA	NA	NA	NA	NA	NA	NA	NA
ENST00000409804	ENSG00000065911	26.69025	42.2321865	89.851653	0.524918679014175	0.620018388869107	TRANSLATED	SINGLE/MULTIPLE	NA	NA	NA	NA	NA	NA	NA	NA	NA	NA	NA	NA
ENST00000470592	ENSG00000065911	0	0	NA	NA	NA	NOT_EVALUATED	SINGLE/MULTIPLE	NA	NA	NA	NA	NA	NA	NA	NA	NA	NA	NA	NA
ENST00000489041	ENSG00000065911	0	0	NA	NA	NA	NOT_EVALUATED	SINGLE/MULTIPLE	NA	NA	NA	NA	NA	NA	NA	NA	NA	NA	NA	NA
ENST00000328306	ENSG00000065923	2.872215	0.974261	6	0	0	NOT_EVALUATED	SINGLE/MULTIPLE	NA	NA	NA	NA	NA	NA	NA	NA	NA	NA	NA	NA
ENST00000162391	ENSG00000065970	3.64781	2.8833455	15	0.4	0.752361489369151	TRANSLATED	SINGLE/MULTIPLE	NA	NA	NA	NA	NA	NA	NA	NA	NA	NA	NA	NA
ENST00000428177	ENSG00000065970	0	0	NA	NA	NA	NOT_EVALUATED	SINGLE/MULTIPLE	NA	NA	NA	NA	NA	NA	NA	NA	NA	NA	NA	NA
ENST00000321358	ENSG00000065978	536.196	717.0559345	2475.897457	0.607980545698343	0.584347761354911	TRANSLATED	SINGLE/MULTIPLE	NA	NA	NA	NA	NA	NA	NA	NA	NA	NA	NA	NA
ENST00000332220	ENSG00000065978	26.28075	21.195826	24.3553545	0.478595870981882	0.890524312879774	TRANSLATED	SINGLE/MULTIPLE	NA	NA	NA	NA	NA	NA	NA	NA	NA	NA	NA	NA
ENST00000436427	ENSG00000065978	3.75713	4.1413095	17.74594809	0.622434159842062	0.494874869663283	NOT_TRANSLATED	SINGLE/MULTIPLE	NA	NA	NA	NA	NA	NA	NA	NA	NA	NA	NA	NA
ENST00000293683	ENSG00000065989	0	0	NA	NA	NA	NOT_EVALUATED	SINGLE/MULTIPLE	NA	NA	NA	NA	NA	NA	NA	NA	NA	NA	NA	NA
ENST00000344979	ENSG00000065989	0	0	NA	NA	NA	NOT_EVALUATED	SINGLE/MULTIPLE	NA	NA	NA	NA	NA	NA	NA	NA	NA	NA	NA	NA
ENST00000352831	ENSG00000065989	0.56283	0	NA	NA	NA	NOT_EVALUATED	SINGLE/MULTIPLE	NA	NA	NA	NA	NA	NA	NA	NA	NA	NA	NA	NA
ENST00000440014	ENSG00000065989	0.99127	0.1492495	1.879702	0	0	NOT_EVALUATED	SINGLE/MULTIPLE	NA	NA	NA	NA	NA	NA	NA	NA	NA	NA	NA	NA
ENST00000589073	ENSG00000065989	0	0	NA	NA	NA	NOT_EVALUATED	SINGLE/MULTIPLE	NA	NA	NA	NA	NA	NA	NA	NA	NA	NA	NA	NA
ENST00000591971	ENSG00000065989	1.26238	0.3187635	1.120298	0	0	NOT_EVALUATED	SINGLE/MULTIPLE	NA	NA	NA	NA	NA	NA	NA	NA	NA	NA	NA	NA
ENST00000592685:ENST00000380702	ENSG00000065989	0.653347	0	NA	NA	NA	NOT_EVALUATED	SINGLE/MULTIPLE	NA	NA	NA	NA	NA	NA	NA	NA	NA	NA	NA	NA
ENST00000261461	ENSG00000066027	3.897435	2.549827	9.447405	0	0	NOT_EVALUATED	SINGLE/MULTIPLE	NA	NA	NA	NA	NA	NA	NA	NA	NA	NA	NA	NA
ENST00000537030	ENSG00000066027	9.74653	6.528189	25.552595	0.414618945746997	0.820806165168304	TRANSLATED	SINGLE/MULTIPLE	NA	NA	NA	NA	NA	NA	NA	NA	NA	NA	NA	NA
ENST00000343114	ENSG00000066032	0	0	NA	NA	NA	NOT_EVALUATED	SINGLE/MULTIPLE	NA	NA	NA	NA	NA	NA	NA	NA	NA	NA	NA	NA
ENST00000361291	ENSG00000066032	0	0	NA	NA	NA	NOT_EVALUATED	SINGLE/MULTIPLE	NA	NA	NA	NA	NA	NA	NA	NA	NA	NA	NA	NA
ENST00000402739	ENSG00000066032	0	0	NA	NA	NA	NOT_EVALUATED	SINGLE/MULTIPLE	NA	NA	NA	NA	NA	NA	NA	NA	NA	NA	NA	NA
ENST00000409266	ENSG00000066032	0	0	NA	NA	NA	NOT_EVALUATED	SINGLE/MULTIPLE	NA	NA	NA	NA	NA	NA	NA	NA	NA	NA	NA	NA
ENST00000409550	ENSG00000066032	0	0	NA	NA	NA	NOT_EVALUATED	SINGLE/MULTIPLE	NA	NA	NA	NA	NA	NA	NA	NA	NA	NA	NA	NA
ENST00000409971	ENSG00000066032	0	0	NA	NA	NA	NOT_EVALUATED	SINGLE/MULTIPLE	NA	NA	NA	NA	NA	NA	NA	NA	NA	NA	NA	NA
ENST00000451966	ENSG00000066032	0	0	NA	NA	NA	NOT_EVALUATED	SINGLE/MULTIPLE	NA	NA	NA	NA	NA	NA	NA	NA	NA	NA	NA	NA
ENST00000466387:ENST00000496558:ENST00000541047	ENSG00000066032	0	0	NA	NA	NA	NOT_EVALUATED	SINGLE/MULTIPLE	NA	NA	NA	NA	NA	NA	NA	NA	NA	NA	NA	NA
ENST00000540488	ENSG00000066032	0	0	NA	NA	NA	NOT_EVALUATED	SINGLE/MULTIPLE	NA	NA	NA	NA	NA	NA	NA	NA	NA	NA	NA	NA
ENST00000351593	ENSG00000066044	14.84827	36.967221	87.3820504	0.407374283815158	0.863483355030412	TRANSLATED	SINGLE/MULTIPLE	NA	NA	NA	NA	NA	NA	NA	NA	NA	NA	NA	NA
ENST00000407627:ENST00000596459	ENSG00000066044	31.02337	60.2346	205.0032288	0.467870530437226	0.790996526295214	TRANSLATED	SINGLE/MULTIPLE	NA	NA	NA	NA	NA	NA	NA	NA	NA	NA	NA	NA
ENST00000593807	ENSG00000066044	96.3595	120.0211675	144.400868	0.638881402014841	0.703661394666708	TRANSLATED	SINGLE/MULTIPLE	NA	NA	NA	NA	NA	NA	NA	NA	NA	NA	NA	NA
ENST00000596154	ENSG00000066044	5.243995	3.3122825	2.2138778	0	0	NOT_EVALUATED	SINGLE/MULTIPLE	NA	NA	NA	NA	NA	NA	NA	NA	NA	NA	NA	NA
ENST00000372476	ENSG00000066056	0	0	NA	NA	NA	NOT_EVALUATED	SINGLE/MULTIPLE	NA	NA	NA	NA	NA	NA	NA	NA	NA	NA	NA	NA
ENST00000433781	ENSG00000066056	0	0	NA	NA	NA	NOT_EVALUATED	SINGLE/MULTIPLE	NA	NA	NA	NA	NA	NA	NA	NA	NA	NA	NA	NA
ENST00000441333	ENSG00000066056	0	0	NA	NA	NA	NOT_EVALUATED	SINGLE/MULTIPLE	NA	NA	NA	NA	NA	NA	NA	NA	NA	NA	NA	NA
ENST00000538015	ENSG00000066056	0	0	NA	NA	NA	NOT_EVALUATED	SINGLE/MULTIPLE	NA	NA	NA	NA	NA	NA	NA	NA	NA	NA	NA	NA
ENST00000301180	ENSG00000066084	7.192415	8.7012925	154	0.402597402597403	0.811582035203704	TRANSLATED	SINGLE_MS_hk	NA	NA	NA	NA	NA	NA	NA	NA	NA	NA	NA	NA
ENST00000546732	ENSG00000066084	0	0	NA	NA	NA	NOT_EVALUATED	SINGLE_MS_hk	NA	NA	NA	NA	NA	NA	NA	NA	NA	NA	NA	NA
ENST00000381513	ENSG00000066117	9.49159	12.4516645	47.9488729	0.354732905515283	0.842987725157832	NOT_TRANSLATED	SINGLE/MULTIPLE	NA	NA	NA	NA	NA	NA	NA	NA	NA	NA	NA	NA
ENST00000394963	ENSG00000066117	0	0	NA	NA	NA	NOT_EVALUATED	SINGLE/MULTIPLE	NA	NA	NA	NA	NA	NA	NA	NA	NA	NA	NA	NA
ENST00000548573	ENSG00000066117	11.2261	14.1854225	35.5271839	0.456676542268806	0.840931475712286	TRANSLATED	SINGLE/MULTIPLE	NA	NA	NA	NA	NA	NA	NA	NA	NA	NA	NA	NA
ENST00000549274	ENSG00000066117	89.58395	61.653307	39.255794	0.535392966449742	0.639403846155648	TRANSLATED	SINGLE/MULTIPLE	NA	NA	NA	NA	NA	NA	NA	NA	NA	NA	NA	NA
ENST00000550477	ENSG00000066117	0	0	NA	NA	NA	NOT_EVALUATED	SINGLE/MULTIPLE	NA	NA	NA	NA	NA	NA	NA	NA	NA	NA	NA	NA
ENST00000551497	ENSG00000066117	58.83355	98.0379735	68.109503	0.553194463920842	0.447600401344515	NOT_TRANSLATED	SINGLE/MULTIPLE	NA	NA	NA	NA	NA	NA	NA	NA	NA	NA	NA	NA
ENST00000551966	ENSG00000066117	7.657395	7.228848	21.1586274	0.5232599350939	0.597385437187603	TRANSLATED	SINGLE/MULTIPLE	NA	NA	NA	NA	NA	NA	NA	NA	NA	NA	NA	NA
ENST00000372396	ENSG00000066135	13.67255	11.535066	134	0.544776119402985	0.822401286856128	TRANSLATED	SINGLE_MS_hk	NA	NA	NA	NA	NA	NA	NA	NA	NA	NA	NA	NA
ENST00000308733	ENSG00000066136	1.28906	1.7541035	5.2749899	0	0	NOT_EVALUATED	SINGLE/MULTIPLE	NA	NA	NA	NA	NA	NA	NA	NA	NA	NA	NA	NA
ENST00000372652	ENSG00000066136	0.2609145	0.3980265	2.46414969	0	0	NOT_EVALUATED	SINGLE/MULTIPLE	NA	NA	NA	NA	NA	NA	NA	NA	NA	NA	NA	NA
ENST00000372653	ENSG00000066136	0.2878015	0.1811845	0.7069095	0	0	NOT_EVALUATED	SINGLE/MULTIPLE	NA	NA	NA	NA	NA	NA	NA	NA	NA	NA	NA	NA
ENST00000372669	ENSG00000066136	3.36294	2.778085	5.5723031	0	0	NOT_EVALUATED	SINGLE/MULTIPLE	NA	NA	NA	NA	NA	NA	NA	NA	NA	NA	NA	NA
ENST00000414185	ENSG00000066136	7.214735	5.1511505	5.581869	0	0	NOT_EVALUATED	SINGLE/MULTIPLE	NA	NA	NA	NA	NA	NA	NA	NA	NA	NA	NA	NA
ENST00000416859	ENSG00000066136	0	0	NA	NA	NA	NOT_EVALUATED	SINGLE/MULTIPLE	NA	NA	NA	NA	NA	NA	NA	NA	NA	NA	NA	NA
ENST00000425457	ENSG00000066136	1.287825	1.028527	2.2728106	0	0	NOT_EVALUATED	SINGLE/MULTIPLE	NA	NA	NA	NA	NA	NA	NA	NA	NA	NA	NA	NA
ENST00000427410	ENSG00000066136	9.53204	7.707565	20.625062	0.418082137159151	0.780438685746193	TRANSLATED	SINGLE/MULTIPLE	NA	NA	NA	NA	NA	NA	NA	NA	NA	NA	NA	NA
ENST00000447388:ENST00000372654:ENST00000372651:ENST00000440226	ENSG00000066136	0	0	NA	NA	NA	NOT_EVALUATED	SINGLE/MULTIPLE	NA	NA	NA	NA	NA	NA	NA	NA	NA	NA	NA	NA
ENST00000453631	ENSG00000066136	18.038105	15.978691	14.334174	0.310718636455787	0.647081025140069	NOT_TRANSLATED	SINGLE/MULTIPLE	NA	NA	NA	NA	NA	NA	NA	NA	NA	NA	NA	NA
ENST00000456393	ENSG00000066136	0	0	NA	NA	NA	NOT_EVALUATED	SINGLE/MULTIPLE	NA	NA	NA	NA	NA	NA	NA	NA	NA	NA	NA	NA
ENST00000525290	ENSG00000066136	0	0	NA	NA	NA	NOT_EVALUATED	SINGLE/MULTIPLE	NA	NA	NA	NA	NA	NA	NA	NA	NA	NA	NA	NA
ENST00000530965	ENSG00000066136	23.99605	12.3972155	5.167731	0	0	NOT_EVALUATED	SINGLE/MULTIPLE	NA	NA	NA	NA	NA	NA	NA	NA	NA	NA	NA	NA
ENST00000531464	ENSG00000066136	0	0	NA	NA	NA	NOT_EVALUATED	SINGLE/MULTIPLE	NA	NA	NA	NA	NA	NA	NA	NA	NA	NA	NA	NA
ENST00000534399	ENSG00000066136	0	0	NA	NA	NA	NOT_EVALUATED	SINGLE/MULTIPLE	NA	NA	NA	NA	NA	NA	NA	NA	NA	NA	NA	NA
ENST00000372565	ENSG00000066185	0	0	NA	NA	NA	NOT_EVALUATED	SINGLE/MULTIPLE	NA	NA	NA	NA	NA	NA	NA	NA	NA	NA	NA	NA
ENST00000433602	ENSG00000066185	0	0	NA	NA	NA	NOT_EVALUATED	SINGLE/MULTIPLE	NA	NA	NA	NA	NA	NA	NA	NA	NA	NA	NA	NA
ENST00000264938	ENSG00000066230	1.5e-06	0	NA	NA	NA	NOT_EVALUATED	SINGLE/MULTIPLE	NA	NA	NA	NA	NA	NA	NA	NA	NA	NA	NA	NA
ENST00000514375	ENSG00000066230	1.29989	0	NA	NA	NA	NOT_EVALUATED	SINGLE/MULTIPLE	NA	NA	NA	NA	NA	NA	NA	NA	NA	NA	NA	NA
ENST00000264051	ENSG00000066248	0	0	NA	NA	NA	NOT_EVALUATED	SINGLE/MULTIPLE	NA	NA	NA	NA	NA	NA	NA	NA	NA	NA	NA	NA
ENST00000373552	ENSG00000066248	0	0	NA	NA	NA	NOT_EVALUATED	SINGLE/MULTIPLE	NA	NA	NA	NA	NA	NA	NA	NA	NA	NA	NA	NA
ENST00000409079	ENSG00000066248	1.7689075	2.9151235	6	0	0	NOT_EVALUATED	SINGLE/MULTIPLE	NA	NA	NA	NA	NA	NA	NA	NA	NA	NA	NA	NA
ENST00000414326	ENSG00000066248	0	0	NA	NA	NA	NOT_EVALUATED	SINGLE/MULTIPLE	NA	NA	NA	NA	NA	NA	NA	NA	NA	NA	NA	NA
ENST00000416114	ENSG00000066248	0.393438	0	NA	NA	NA	NOT_EVALUATED	SINGLE/MULTIPLE	NA	NA	NA	NA	NA	NA	NA	NA	NA	NA	NA	NA
ENST00000420650	ENSG00000066248	10.388845	0	NA	NA	NA	NOT_EVALUATED	SINGLE/MULTIPLE	NA	NA	NA	NA	NA	NA	NA	NA	NA	NA	NA	NA
ENST00000424488	ENSG00000066248	0.625538	0.4628955	0.71471	0	0	NOT_EVALUATED	SINGLE/MULTIPLE	NA	NA	NA	NA	NA	NA	NA	NA	NA	NA	NA	NA
ENST00000458735	ENSG00000066248	0	0	NA	NA	NA	NOT_EVALUATED	SINGLE/MULTIPLE	NA	NA	NA	NA	NA	NA	NA	NA	NA	NA	NA	NA
ENST00000539537	ENSG00000066248	1.996815	1.211712	5.28529	0	0	NOT_EVALUATED	SINGLE/MULTIPLE	NA	NA	NA	NA	NA	NA	NA	NA	NA	NA	NA	NA
ENST00000294732	ENSG00000066279	7.9e-05	6.75e-05	0.0020410146	0	0	NOT_EVALUATED	SINGLE/MULTIPLE	NA	NA	NA	NA	NA	NA	NA	NA	NA	NA	NA	NA
ENST00000367408	ENSG00000066279	4.735085	2.432343	31.501015	0.519613923551352	0.807887435874864	TRANSLATED	SINGLE/MULTIPLE	NA	NA	NA	NA	NA	NA	NA	NA	NA	NA	NA	NA
ENST00000367409	ENSG00000066279	6.081755	3.6611495	136.496945	0.502798058960221	0.842122782712674	TRANSLATED	SINGLE/MULTIPLE	NA	NA	NA	NA	NA	NA	NA	NA	NA	NA	NA	NA
ENST00000311224	ENSG00000066294	0	0	NA	NA	NA	NOT_EVALUATED	SINGLE/MULTIPLE	NA	NA	NA	NA	NA	NA	NA	NA	NA	NA	NA	NA
ENST00000368048	ENSG00000066294	0	0	NA	NA	NA	NOT_EVALUATED	SINGLE/MULTIPLE	NA	NA	NA	NA	NA	NA	NA	NA	NA	NA	NA	NA
ENST00000368051	ENSG00000066294	0	0	NA	NA	NA	NOT_EVALUATED	SINGLE/MULTIPLE	NA	NA	NA	NA	NA	NA	NA	NA	NA	NA	NA	NA
ENST00000368054	ENSG00000066294	0	0	NA	NA	NA	NOT_EVALUATED	SINGLE/MULTIPLE	NA	NA	NA	NA	NA	NA	NA	NA	NA	NA	NA	NA
ENST00000534968	ENSG00000066294	0	0	NA	NA	NA	NOT_EVALUATED	SINGLE/MULTIPLE	NA	NA	NA	NA	NA	NA	NA	NA	NA	NA	NA	NA
ENST00000372458	ENSG00000066322	26.0409	19.2087785	46.996074	0.41793820905125	0.773336544038598	TRANSLATED	SINGLE/MULTIPLE	NA	NA	NA	NA	NA	NA	NA	NA	NA	NA	NA	NA
ENST00000413844	ENSG00000066322	0.894975	0.703201	1.0039316	0	0	NOT_EVALUATED	SINGLE/MULTIPLE	NA	NA	NA	NA	NA	NA	NA	NA	NA	NA	NA	NA
ENST00000227163	ENSG00000066336	0	0	NA	NA	NA	NOT_EVALUATED	SINGLE/MULTIPLE	NA	NA	NA	NA	NA	NA	NA	NA	NA	NA	NA	NA
ENST00000378538	ENSG00000066336	0	0	NA	NA	NA	NOT_EVALUATED	SINGLE/MULTIPLE	NA	NA	NA	NA	NA	NA	NA	NA	NA	NA	NA	NA
ENST00000533030	ENSG00000066336	0	0	NA	NA	NA	NOT_EVALUATED	SINGLE/MULTIPLE	NA	NA	NA	NA	NA	NA	NA	NA	NA	NA	NA	NA
ENST00000533968	ENSG00000066336	0.1211135	0	NA	NA	NA	NOT_EVALUATED	SINGLE/MULTIPLE	NA	NA	NA	NA	NA	NA	NA	NA	NA	NA	NA	NA
ENST00000332435:ENST00000376782:ENST00000359374:ENST00000376785	ENSG00000066379	55.9776	58.580314	43	0.511627906976744	0.729664870567824	TRANSLATED	SINGLE/MULTIPLE	NA	NA	NA	NA	NA	NA	NA	NA	NA	NA	NA	NA
ENST00000358117	ENSG00000066382	1.17501	0	NA	NA	NA	NOT_EVALUATED	SINGLE/MULTIPLE	NA	NA	NA	NA	NA	NA	NA	NA	NA	NA	NA	NA
ENST00000448418	ENSG00000066382	1.233145	1.427162	5	0	0	NOT_EVALUATED	SINGLE/MULTIPLE	NA	NA	NA	NA	NA	NA	NA	NA	NA	NA	NA	NA
ENST00000526437	ENSG00000066382	0	0	NA	NA	NA	NOT_EVALUATED	SINGLE/MULTIPLE	NA	NA	NA	NA	NA	NA	NA	NA	NA	NA	NA	NA
ENST00000528686	ENSG00000066382	0	0	NA	NA	NA	NOT_EVALUATED	SINGLE/MULTIPLE	NA	NA	NA	NA	NA	NA	NA	NA	NA	NA	NA	NA
ENST00000183605	ENSG00000066405	0	0	NA	NA	NA	NOT_EVALUATED	SINGLE/MULTIPLE	NA	NA	NA	NA	NA	NA	NA	NA	NA	NA	NA	NA
ENST00000343735	ENSG00000066405	0	0	NA	NA	NA	NOT_EVALUATED	SINGLE/MULTIPLE	NA	NA	NA	NA	NA	NA	NA	NA	NA	NA	NA	NA
ENST00000479660	ENSG00000066405	1.923785	0	NA	NA	NA	NOT_EVALUATED	SINGLE/MULTIPLE	NA	NA	NA	NA	NA	NA	NA	NA	NA	NA	NA	NA
ENST00000312938	ENSG00000066422	8.370165	9.673621	111.90497	0.547657668823824	0.787784588110191	TRANSLATED	SINGLE/MULTIPLE	NA	NA	NA	NA	NA	NA	NA	NA	NA	NA	NA	NA
ENST00000461821	ENSG00000066422	4.431737	6.17449	14.0950246	0.547312489259508	0.511959742922414	NOT_TRANSLATED	SINGLE/MULTIPLE	NA	NA	NA	NA	NA	NA	NA	NA	NA	NA	NA	NA
ENST00000340660	ENSG00000066427	0	0	NA	NA	NA	NOT_EVALUATED	SINGLE/MULTIPLE	NA	NA	NA	NA	NA	NA	NA	NA	NA	NA	NA	NA
ENST00000359366:ENST00000555816:ENST00000553488:ENST00000556288:ENST00000556274:ENST00000556082	ENSG00000066427	0	0	NA	NA	NA	NOT_EVALUATED	SINGLE/MULTIPLE	NA	NA	NA	NA	NA	NA	NA	NA	NA	NA	NA	NA
ENST00000393287	ENSG00000066427	0	0	NA	NA	NA	NOT_EVALUATED	SINGLE/MULTIPLE	NA	NA	NA	NA	NA	NA	NA	NA	NA	NA	NA	NA
ENST00000429774	ENSG00000066427	0	0	NA	NA	NA	NOT_EVALUATED	SINGLE/MULTIPLE	NA	NA	NA	NA	NA	NA	NA	NA	NA	NA	NA	NA
ENST00000502250	ENSG00000066427	2.10095	6.1857125	8.168697	0	0	NOT_EVALUATED	SINGLE/MULTIPLE	NA	NA	NA	NA	NA	NA	NA	NA	NA	NA	NA	NA
ENST00000503767	ENSG00000066427	0	0	NA	NA	NA	NOT_EVALUATED	SINGLE/MULTIPLE	NA	NA	NA	NA	NA	NA	NA	NA	NA	NA	NA	NA
ENST00000506466	ENSG00000066427	0	0	NA	NA	NA	NOT_EVALUATED	SINGLE/MULTIPLE	NA	NA	NA	NA	NA	NA	NA	NA	NA	NA	NA	NA
ENST00000526872	ENSG00000066427	0	0	NA	NA	NA	NOT_EVALUATED	SINGLE/MULTIPLE	NA	NA	NA	NA	NA	NA	NA	NA	NA	NA	NA	NA
ENST00000532032	ENSG00000066427	0	0	NA	NA	NA	NOT_EVALUATED	SINGLE/MULTIPLE	NA	NA	NA	NA	NA	NA	NA	NA	NA	NA	NA	NA
ENST00000545170	ENSG00000066427	0	0	NA	NA	NA	NOT_EVALUATED	SINGLE/MULTIPLE	NA	NA	NA	NA	NA	NA	NA	NA	NA	NA	NA	NA
ENST00000553491	ENSG00000066427	0	0	NA	NA	NA	NOT_EVALUATED	SINGLE/MULTIPLE	NA	NA	NA	NA	NA	NA	NA	NA	NA	NA	NA	NA
ENST00000553570	ENSG00000066427	7.234605	6.136311	3.052033	0	0	NOT_EVALUATED	SINGLE/MULTIPLE	NA	NA	NA	NA	NA	NA	NA	NA	NA	NA	NA	NA
ENST00000554350	ENSG00000066427	0.392469	0.3301	0.257152	0	0	NOT_EVALUATED	SINGLE/MULTIPLE	NA	NA	NA	NA	NA	NA	NA	NA	NA	NA	NA	NA
ENST00000554592	ENSG00000066427	0	0	NA	NA	NA	NOT_EVALUATED	SINGLE/MULTIPLE	NA	NA	NA	NA	NA	NA	NA	NA	NA	NA	NA	NA
ENST00000554672	ENSG00000066427	0	0	NA	NA	NA	NOT_EVALUATED	SINGLE/MULTIPLE	NA	NA	NA	NA	NA	NA	NA	NA	NA	NA	NA	NA
ENST00000554673	ENSG00000066427	0	0	NA	NA	NA	NOT_EVALUATED	SINGLE/MULTIPLE	NA	NA	NA	NA	NA	NA	NA	NA	NA	NA	NA	NA
ENST00000554994	ENSG00000066427	0	0	NA	NA	NA	NOT_EVALUATED	SINGLE/MULTIPLE	NA	NA	NA	NA	NA	NA	NA	NA	NA	NA	NA	NA
ENST00000555381	ENSG00000066427	0	0	NA	NA	NA	NOT_EVALUATED	SINGLE/MULTIPLE	NA	NA	NA	NA	NA	NA	NA	NA	NA	NA	NA	NA
ENST00000556220	ENSG00000066427	0	0	NA	NA	NA	NOT_EVALUATED	SINGLE/MULTIPLE	NA	NA	NA	NA	NA	NA	NA	NA	NA	NA	NA	NA
ENST00000556315	ENSG00000066427	8.41382	4.50699	1.068376	0	0	NOT_EVALUATED	SINGLE/MULTIPLE	NA	NA	NA	NA	NA	NA	NA	NA	NA	NA	NA	NA
ENST00000556374	ENSG00000066427	0	0	NA	NA	NA	NOT_EVALUATED	SINGLE/MULTIPLE	NA	NA	NA	NA	NA	NA	NA	NA	NA	NA	NA	NA
ENST00000556671	ENSG00000066427	0	0	NA	NA	NA	NOT_EVALUATED	SINGLE/MULTIPLE	NA	NA	NA	NA	NA	NA	NA	NA	NA	NA	NA	NA
ENST00000556898	ENSG00000066427	2.30767	2.419567	1.729331	0	0	NOT_EVALUATED	SINGLE/MULTIPLE	NA	NA	NA	NA	NA	NA	NA	NA	NA	NA	NA	NA
ENST00000556958:ENST00000515746	ENSG00000066427	2.15288	1.3959	0.893106	0	0	NOT_EVALUATED	SINGLE/MULTIPLE	NA	NA	NA	NA	NA	NA	NA	NA	NA	NA	NA	NA
ENST00000557030	ENSG00000066427	0	0	NA	NA	NA	NOT_EVALUATED	SINGLE/MULTIPLE	NA	NA	NA	NA	NA	NA	NA	NA	NA	NA	NA	NA
ENST00000557311	ENSG00000066427	8.15127	20.940319	23.831307	0.633283982284312	0.532213799948275	NOT_TRANSLATED	SINGLE/MULTIPLE	NA	NA	NA	NA	NA	NA	NA	NA	NA	NA	NA	NA
ENST00000163416	ENSG00000066455	11.43378	14.1235765	144.371971	0.730616395061892	0.468332521021465	NOT_TRANSLATED	SINGLE/MULTIPLE	NA	NA	NA	NA	NA	NA	NA	NA	NA	NA	NA	NA
ENST00000355976	ENSG00000066455	0.341751	0.55274	5.60513137	0	0	NOT_EVALUATED	SINGLE/MULTIPLE	NA	NA	NA	NA	NA	NA	NA	NA	NA	NA	NA	NA
ENST00000554700	ENSG00000066455	4.83471	2.522711	1.022892	0	0	NOT_EVALUATED	SINGLE/MULTIPLE	NA	NA	NA	NA	NA	NA	NA	NA	NA	NA	NA	NA
ENST00000336553	ENSG00000066468	0	0	NA	NA	NA	NOT_EVALUATED	SINGLE/MULTIPLE	NA	NA	NA	NA	NA	NA	NA	NA	NA	NA	NA	NA
ENST00000346997	ENSG00000066468	0.4723585	0.222657	2.78206	0	0	NOT_EVALUATED	SINGLE/MULTIPLE	NA	NA	NA	NA	NA	NA	NA	NA	NA	NA	NA	NA
ENST00000351936	ENSG00000066468	0.396751	0.1656565	1.976407	0	0	NOT_EVALUATED	SINGLE/MULTIPLE	NA	NA	NA	NA	NA	NA	NA	NA	NA	NA	NA	NA
ENST00000356226	ENSG00000066468	0	0	NA	NA	NA	NOT_EVALUATED	SINGLE/MULTIPLE	NA	NA	NA	NA	NA	NA	NA	NA	NA	NA	NA	NA
ENST00000357555	ENSG00000066468	1.5520615	0.506679	3.539146	0	0	NOT_EVALUATED	SINGLE/MULTIPLE	NA	NA	NA	NA	NA	NA	NA	NA	NA	NA	NA	NA
ENST00000358487	ENSG00000066468	6e-06	2.5e-06	3.42656e-05	0	0	NOT_EVALUATED	SINGLE/MULTIPLE	NA	NA	NA	NA	NA	NA	NA	NA	NA	NA	NA	NA
ENST00000359354	ENSG00000066468	4.053	1.777548	3.605655	0	0	NOT_EVALUATED	SINGLE/MULTIPLE	NA	NA	NA	NA	NA	NA	NA	NA	NA	NA	NA	NA
ENST00000360144	ENSG00000066468	0	0	NA	NA	NA	NOT_EVALUATED	SINGLE/MULTIPLE	NA	NA	NA	NA	NA	NA	NA	NA	NA	NA	NA	NA
ENST00000369056	ENSG00000066468	0	0	NA	NA	NA	NOT_EVALUATED	SINGLE/MULTIPLE	NA	NA	NA	NA	NA	NA	NA	NA	NA	NA	NA	NA
ENST00000369058	ENSG00000066468	0	0	NA	NA	NA	NOT_EVALUATED	SINGLE/MULTIPLE	NA	NA	NA	NA	NA	NA	NA	NA	NA	NA	NA	NA
ENST00000369059	ENSG00000066468	0	0	NA	NA	NA	NOT_EVALUATED	SINGLE/MULTIPLE	NA	NA	NA	NA	NA	NA	NA	NA	NA	NA	NA	NA
ENST00000369060	ENSG00000066468	0	0	NA	NA	NA	NOT_EVALUATED	SINGLE/MULTIPLE	NA	NA	NA	NA	NA	NA	NA	NA	NA	NA	NA	NA
ENST00000369061	ENSG00000066468	0	0	NA	NA	NA	NOT_EVALUATED	SINGLE/MULTIPLE	NA	NA	NA	NA	NA	NA	NA	NA	NA	NA	NA	NA
ENST00000429361	ENSG00000066468	0.69224	0.276698	0.647508	0	0	NOT_EVALUATED	SINGLE/MULTIPLE	NA	NA	NA	NA	NA	NA	NA	NA	NA	NA	NA	NA
ENST00000457416	ENSG00000066468	0	0	NA	NA	NA	NOT_EVALUATED	SINGLE/MULTIPLE	NA	NA	NA	NA	NA	NA	NA	NA	NA	NA	NA	NA
ENST00000478859	ENSG00000066468	3.9533	1.967806	12.449185	0.244013081980869	0.79868305122253	NOT_TRANSLATED	SINGLE/MULTIPLE	NA	NA	NA	NA	NA	NA	NA	NA	NA	NA	NA	NA
ENST00000604236	ENSG00000066468	0	0	NA	NA	NA	NOT_EVALUATED	SINGLE/MULTIPLE	NA	NA	NA	NA	NA	NA	NA	NA	NA	NA	NA	NA
ENST00000370952	ENSG00000066557	29.27015	42.2843285	297	0.461279461279461	0.673780888138541	TRANSLATED	SINGLE_MS_hk	NA	NA	NA	NA	NA	NA	NA	NA	NA	NA	NA	NA
ENST00000173527	ENSG00000066583	28.37015	25.5165575	68.015968	0.532842875955246	0.716628792225127	TRANSLATED	SINGLE/MULTIPLE	NA	NA	NA	NA	NA	NA	NA	NA	NA	NA	NA	NA
ENST00000514194	ENSG00000066583	6.42365	4.275583	3.984032	0	0	NOT_EVALUATED	SINGLE/MULTIPLE	NA	NA	NA	NA	NA	NA	NA	NA	NA	NA	NA	NA
ENST00000262233	ENSG00000066629	0.39667	0.357682	2.0547534	0	0	NOT_EVALUATED	SINGLE/MULTIPLE	NA	NA	NA	NA	NA	NA	NA	NA	NA	NA	NA	NA
ENST00000327921	ENSG00000066629	2.302615	1.980948	20.5335743	0.505776580748535	0.628801660020149	TRANSLATED	SINGLE/MULTIPLE	NA	NA	NA	NA	NA	NA	NA	NA	NA	NA	NA	NA
ENST00000334192	ENSG00000066629	0	0	NA	NA	NA	NOT_EVALUATED	SINGLE/MULTIPLE	NA	NA	NA	NA	NA	NA	NA	NA	NA	NA	NA	NA
ENST00000553720	ENSG00000066629	8.48265	0	NA	NA	NA	NOT_EVALUATED	SINGLE/MULTIPLE	NA	NA	NA	NA	NA	NA	NA	NA	NA	NA	NA	NA
ENST00000554386	ENSG00000066629	3.96486	1.549977	1.376945	0	0	NOT_EVALUATED	SINGLE/MULTIPLE	NA	NA	NA	NA	NA	NA	NA	NA	NA	NA	NA	NA
ENST00000554479	ENSG00000066629	0	0	NA	NA	NA	NOT_EVALUATED	SINGLE/MULTIPLE	NA	NA	NA	NA	NA	NA	NA	NA	NA	NA	NA	NA
ENST00000554553	ENSG00000066629	7.18426	2.9578845	2.45189	0	0	NOT_EVALUATED	SINGLE/MULTIPLE	NA	NA	NA	NA	NA	NA	NA	NA	NA	NA	NA	NA
ENST00000555096	ENSG00000066629	0	0	NA	NA	NA	NOT_EVALUATED	SINGLE/MULTIPLE	NA	NA	NA	NA	NA	NA	NA	NA	NA	NA	NA	NA
ENST00000555145	ENSG00000066629	0	0	NA	NA	NA	NOT_EVALUATED	SINGLE/MULTIPLE	NA	NA	NA	NA	NA	NA	NA	NA	NA	NA	NA	NA
ENST00000556199	ENSG00000066629	1.138865	0	NA	NA	NA	NOT_EVALUATED	SINGLE/MULTIPLE	NA	NA	NA	NA	NA	NA	NA	NA	NA	NA	NA	NA
ENST00000556714	ENSG00000066629	1.098862	0.7280985	2.4930132	0	0	NOT_EVALUATED	SINGLE/MULTIPLE	NA	NA	NA	NA	NA	NA	NA	NA	NA	NA	NA	NA
ENST00000556835	ENSG00000066629	0	0	NA	NA	NA	NOT_EVALUATED	SINGLE/MULTIPLE	NA	NA	NA	NA	NA	NA	NA	NA	NA	NA	NA	NA
ENST00000556947	ENSG00000066629	1.999451	1.241341	1.281964	0	0	NOT_EVALUATED	SINGLE/MULTIPLE	NA	NA	NA	NA	NA	NA	NA	NA	NA	NA	NA	NA
ENST00000557313	ENSG00000066629	0.8028305	0	NA	NA	NA	NOT_EVALUATED	SINGLE/MULTIPLE	NA	NA	NA	NA	NA	NA	NA	NA	NA	NA	NA	NA
ENST00000557741	ENSG00000066629	16.99295	2.3252055	0.807861	0	0	NOT_EVALUATED	SINGLE/MULTIPLE	NA	NA	NA	NA	NA	NA	NA	NA	NA	NA	NA	NA
ENST00000334379	ENSG00000066651	3.68445	1.825174	8.7532763	0	0	NOT_EVALUATED	SINGLE/MULTIPLE	NA	NA	NA	NA	NA	NA	NA	NA	NA	NA	NA	NA
ENST00000368332	ENSG00000066651	1.69472	0.627302	1.8864413	0	0	NOT_EVALUATED	SINGLE/MULTIPLE	NA	NA	NA	NA	NA	NA	NA	NA	NA	NA	NA	NA
ENST00000444121	ENSG00000066651	14.3357	2.475917	0.643338	0	0	NOT_EVALUATED	SINGLE/MULTIPLE	NA	NA	NA	NA	NA	NA	NA	NA	NA	NA	NA	NA
ENST00000446681	ENSG00000066651	23.43356	22.4247345	24.404	0.694443492870021	0.575919522052923	NOT_TRANSLATED	SINGLE/MULTIPLE	NA	NA	NA	NA	NA	NA	NA	NA	NA	NA	NA	NA
ENST00000453993	ENSG00000066651	15.74515	9.2310355	5.461568	0	0	NOT_EVALUATED	SINGLE/MULTIPLE	NA	NA	NA	NA	NA	NA	NA	NA	NA	NA	NA	NA
ENST00000461129	ENSG00000066651	14.52835	6.167289	1.329744	0	0	NOT_EVALUATED	SINGLE/MULTIPLE	NA	NA	NA	NA	NA	NA	NA	NA	NA	NA	NA	NA
ENST00000466316	ENSG00000066651	44.73175	59.030242	23.551038	0.268152681847823	0.444361433122992	NOT_TRANSLATED	SINGLE/MULTIPLE	NA	NA	NA	NA	NA	NA	NA	NA	NA	NA	NA	NA
ENST00000468097	ENSG00000066651	0	0	NA	NA	NA	NOT_EVALUATED	SINGLE/MULTIPLE	NA	NA	NA	NA	NA	NA	NA	NA	NA	NA	NA	NA
ENST00000473273	ENSG00000066651	16.140695	4.6774085	1.970547	0	0	NOT_EVALUATED	SINGLE/MULTIPLE	NA	NA	NA	NA	NA	NA	NA	NA	NA	NA	NA	NA
ENST00000479748:ENST00000450358	ENSG00000066651	0	0	NA	NA	NA	NOT_EVALUATED	SINGLE/MULTIPLE	NA	NA	NA	NA	NA	NA	NA	NA	NA	NA	NA	NA
ENST00000381337:ENST00000396083	ENSG00000066654	7.50548	12.072524	36.667698	0.514576399096556	0.800814380839936	TRANSLATED	SINGLE/MULTIPLE	NA	NA	NA	NA	NA	NA	NA	NA	NA	NA	NA	NA
ENST00000431224	ENSG00000066654	1.529025	2.246275	10.6061399	0.630088039853217	0.82587232320552	TRANSLATED	SINGLE/MULTIPLE	NA	NA	NA	NA	NA	NA	NA	NA	NA	NA	NA	NA
ENST00000565248	ENSG00000066654	5.21145	4.056591	2.726157	0	0	NOT_EVALUATED	SINGLE/MULTIPLE	NA	NA	NA	NA	NA	NA	NA	NA	NA	NA	NA	NA
ENST00000374885	ENSG00000066697	0.858865	0.2186925	0.3381665	0	0	NOT_EVALUATED	SINGLE/MULTIPLE	NA	NA	NA	NA	NA	NA	NA	NA	NA	NA	NA	NA
ENST00000374886	ENSG00000066697	1.71051	0.3555305	0.673489	0	0	NOT_EVALUATED	SINGLE/MULTIPLE	NA	NA	NA	NA	NA	NA	NA	NA	NA	NA	NA	NA
ENST00000395067	ENSG00000066697	8.802365	1.9958745	4.271297	0	0	NOT_EVALUATED	SINGLE/MULTIPLE	NA	NA	NA	NA	NA	NA	NA	NA	NA	NA	NA	NA
ENST00000398977	ENSG00000066697	8.60027	3.1519155	2.717048	0	0	NOT_EVALUATED	SINGLE/MULTIPLE	NA	NA	NA	NA	NA	NA	NA	NA	NA	NA	NA	NA
ENST00000315264	ENSG00000066735	0.075072	0.0546125	1.51949601532867	0	0	NOT_EVALUATED	SINGLE/MULTIPLE	NA	NA	NA	NA	NA	NA	NA	NA	NA	NA	NA	NA
ENST00000423312	ENSG00000066735	1.2803575	0.8173135	16.480512	0.391217214610808	0.655134634787029	TRANSLATED	SINGLE/MULTIPLE	NA	NA	NA	NA	NA	NA	NA	NA	NA	NA	NA	NA
ENST00000359933	ENSG00000066739	4.56126	4.1857295	99	0.525252525252525	0.796829517206438	TRANSLATED	SINGLE_MS_hk	NA	NA	NA	NA	NA	NA	NA	NA	NA	NA	NA	NA
ENST00000262215	ENSG00000066777	4.946945	2.8384405	65.118778	0.484351318754784	0.828746829570015	TRANSLATED	SINGLE/MULTIPLE	NA	NA	NA	NA	NA	NA	NA	NA	NA	NA	NA	NA
ENST00000517631	ENSG00000066777	9.212215	4.0779165	2.990032	0	0	NOT_EVALUATED	SINGLE/MULTIPLE	NA	NA	NA	NA	NA	NA	NA	NA	NA	NA	NA	NA
ENST00000518230	ENSG00000066777	0	0	NA	NA	NA	NOT_EVALUATED	SINGLE/MULTIPLE	NA	NA	NA	NA	NA	NA	NA	NA	NA	NA	NA	NA
ENST00000518789	ENSG00000066777	5.10153	5.042448	5.491073	0	0	NOT_EVALUATED	SINGLE/MULTIPLE	NA	NA	NA	NA	NA	NA	NA	NA	NA	NA	NA	NA
ENST00000519436	ENSG00000066777	12.5084	4.226851	2.933652	0	0	NOT_EVALUATED	SINGLE/MULTIPLE	NA	NA	NA	NA	NA	NA	NA	NA	NA	NA	NA	NA
ENST00000520381	ENSG00000066777	0.7277485	0.475376	8.4664682	0	0	NOT_EVALUATED	SINGLE/MULTIPLE	NA	NA	NA	NA	NA	NA	NA	NA	NA	NA	NA	NA
ENST00000329697:ENST00000565232:ENST00000567001	ENSG00000066813	0	0	NA	NA	NA	NOT_EVALUATED	SINGLE/MULTIPLE	NA	NA	NA	NA	NA	NA	NA	NA	NA	NA	NA	NA
ENST00000565322	ENSG00000066813	0	0	NA	NA	NA	NOT_EVALUATED	SINGLE/MULTIPLE	NA	NA	NA	NA	NA	NA	NA	NA	NA	NA	NA	NA
ENST00000566384	ENSG00000066813	0	0	NA	NA	NA	NOT_EVALUATED	SINGLE/MULTIPLE	NA	NA	NA	NA	NA	NA	NA	NA	NA	NA	NA	NA
ENST00000568098	ENSG00000066813	0	0	NA	NA	NA	NOT_EVALUATED	SINGLE/MULTIPLE	NA	NA	NA	NA	NA	NA	NA	NA	NA	NA	NA	NA
ENST00000568882	ENSG00000066813	0	0	NA	NA	NA	NOT_EVALUATED	SINGLE/MULTIPLE	NA	NA	NA	NA	NA	NA	NA	NA	NA	NA	NA	NA
ENST00000569163	ENSG00000066813	1.3339655	0	NA	NA	NA	NOT_EVALUATED	SINGLE/MULTIPLE	NA	NA	NA	NA	NA	NA	NA	NA	NA	NA	NA	NA
ENST00000569327:ENST00000414188	ENSG00000066813	0	0	NA	NA	NA	NOT_EVALUATED	SINGLE/MULTIPLE	NA	NA	NA	NA	NA	NA	NA	NA	NA	NA	NA	NA
ENST00000569344	ENSG00000066813	0	0	NA	NA	NA	NOT_EVALUATED	SINGLE/MULTIPLE	NA	NA	NA	NA	NA	NA	NA	NA	NA	NA	NA	NA
ENST00000377838	ENSG00000066827	0	0	NA	NA	NA	NOT_EVALUATED	SINGLE/MULTIPLE	NA	NA	NA	NA	NA	NA	NA	NA	NA	NA	NA	NA
ENST00000429442	ENSG00000066827	0.312721	0.5459315	4.9125606	0	0	NOT_EVALUATED	SINGLE/MULTIPLE	NA	NA	NA	NA	NA	NA	NA	NA	NA	NA	NA	NA
ENST00000518191	ENSG00000066827	2.06205	2.4057225	2.026294	0	0	NOT_EVALUATED	SINGLE/MULTIPLE	NA	NA	NA	NA	NA	NA	NA	NA	NA	NA	NA	NA
ENST00000519827	ENSG00000066827	2.368372	1.2260435	0.770172	0	0	NOT_EVALUATED	SINGLE/MULTIPLE	NA	NA	NA	NA	NA	NA	NA	NA	NA	NA	NA	NA
ENST00000520356	ENSG00000066827	0	0	NA	NA	NA	NOT_EVALUATED	SINGLE/MULTIPLE	NA	NA	NA	NA	NA	NA	NA	NA	NA	NA	NA	NA
ENST00000520727:ENST00000520214	ENSG00000066827	1e-05	1.1e-05	0.00021444884	0	0	NOT_EVALUATED	SINGLE/MULTIPLE	NA	NA	NA	NA	NA	NA	NA	NA	NA	NA	NA	NA
ENST00000521673	ENSG00000066827	0	0	NA	NA	NA	NOT_EVALUATED	SINGLE/MULTIPLE	NA	NA	NA	NA	NA	NA	NA	NA	NA	NA	NA	NA
ENST00000522257	ENSG00000066827	1.1487675	1.1098805	1.9803752	0	0	NOT_EVALUATED	SINGLE/MULTIPLE	NA	NA	NA	NA	NA	NA	NA	NA	NA	NA	NA	NA
ENST00000523243	ENSG00000066827	0.1504475	0.317302	2.26802	0	0	NOT_EVALUATED	SINGLE/MULTIPLE	NA	NA	NA	NA	NA	NA	NA	NA	NA	NA	NA	NA
ENST00000523399	ENSG00000066827	0.67494	0.759044	14.042366	0.806864954239193	0.634565308503151	TRANSLATED	SINGLE/MULTIPLE	NA	NA	NA	NA	NA	NA	NA	NA	NA	NA	NA	NA
ENST00000523924	ENSG00000066827	0	0	NA	NA	NA	NOT_EVALUATED	SINGLE/MULTIPLE	NA	NA	NA	NA	NA	NA	NA	NA	NA	NA	NA	NA
ENST00000262146	ENSG00000066855	16.1336	9.235863	24.563145	0.451864001942748	0.817342848445009	TRANSLATED	SINGLE/MULTIPLE	NA	NA	NA	NA	NA	NA	NA	NA	NA	NA	NA	NA
ENST00000458689	ENSG00000066855	0	0	7.821468e-09	0	0	NOT_EVALUATED	SINGLE/MULTIPLE	NA	NA	NA	NA	NA	NA	NA	NA	NA	NA	NA	NA
ENST00000518800	ENSG00000066855	0	0	NA	NA	NA	NOT_EVALUATED	SINGLE/MULTIPLE	NA	NA	NA	NA	NA	NA	NA	NA	NA	NA	NA	NA
ENST00000521247	ENSG00000066855	14.36231	7.44935	6.274858	0	0	NOT_EVALUATED	SINGLE/MULTIPLE	NA	NA	NA	NA	NA	NA	NA	NA	NA	NA	NA	NA
ENST00000523222	ENSG00000066855	0	0	NA	NA	NA	NOT_EVALUATED	SINGLE/MULTIPLE	NA	NA	NA	NA	NA	NA	NA	NA	NA	NA	NA	NA
ENST00000527155	ENSG00000066855	0.496718	0.081932	0.1619994	0	0	NOT_EVALUATED	SINGLE/MULTIPLE	NA	NA	NA	NA	NA	NA	NA	NA	NA	NA	NA	NA
ENST00000394018	ENSG00000066923	1.4923105	0.071863	1.31276519614	0	0	NOT_EVALUATED	SINGLE/MULTIPLE	NA	NA	NA	NA	NA	NA	NA	NA	NA	NA	NA	NA
ENST00000412190	ENSG00000066923	0	0	NA	NA	NA	NOT_EVALUATED	SINGLE/MULTIPLE	NA	NA	NA	NA	NA	NA	NA	NA	NA	NA	NA	NA
ENST00000416412	ENSG00000066923	1.6541315	0	NA	NA	NA	NOT_EVALUATED	SINGLE/MULTIPLE	NA	NA	NA	NA	NA	NA	NA	NA	NA	NA	NA	NA
ENST00000422690	ENSG00000066923	10.642265	0	NA	NA	NA	NOT_EVALUATED	SINGLE/MULTIPLE	NA	NA	NA	NA	NA	NA	NA	NA	NA	NA	NA	NA
ENST00000426455:ENST00000317296	ENSG00000066923	1.97888	0.260748	2.687236	0	0	NOT_EVALUATED	SINGLE/MULTIPLE	NA	NA	NA	NA	NA	NA	NA	NA	NA	NA	NA	NA
ENST00000439782	ENSG00000066923	1.226315	0	NA	NA	NA	NOT_EVALUATED	SINGLE/MULTIPLE	NA	NA	NA	NA	NA	NA	NA	NA	NA	NA	NA	NA
ENST00000451963	ENSG00000066923	0.3359025	0	NA	NA	NA	NOT_EVALUATED	SINGLE/MULTIPLE	NA	NA	NA	NA	NA	NA	NA	NA	NA	NA	NA	NA
ENST00000262093	ENSG00000066926	6.893515	6.5390895	21.0204272	0.459728325597493	0.843915292716274	TRANSLATED	SINGLE/MULTIPLE	NA	NA	NA	NA	NA	NA	NA	NA	NA	NA	NA	NA
ENST00000382873	ENSG00000066926	0	0	NA	NA	NA	NOT_EVALUATED	SINGLE/MULTIPLE	NA	NA	NA	NA	NA	NA	NA	NA	NA	NA	NA	NA
ENST00000585494	ENSG00000066926	6.929995	3.501371	1.696255	0	0	NOT_EVALUATED	SINGLE/MULTIPLE	NA	NA	NA	NA	NA	NA	NA	NA	NA	NA	NA	NA
ENST00000585747	ENSG00000066926	0	0	NA	NA	NA	NOT_EVALUATED	SINGLE/MULTIPLE	NA	NA	NA	NA	NA	NA	NA	NA	NA	NA	NA	NA
ENST00000591215	ENSG00000066926	48.5928	40.906783	16.994112	0.773697031065819	0.64875351512076	TRANSLATED	SINGLE/MULTIPLE	NA	NA	NA	NA	NA	NA	NA	NA	NA	NA	NA	NA
ENST00000591977	ENSG00000066926	22.026	18.207765	17.128247	0.653729888411815	0.744241676491319	TRANSLATED	SINGLE/MULTIPLE	NA	NA	NA	NA	NA	NA	NA	NA	NA	NA	NA	NA
ENST00000592699	ENSG00000066926	2.084495	1.5884475	3.160954	0	0	NOT_EVALUATED	SINGLE/MULTIPLE	NA	NA	NA	NA	NA	NA	NA	NA	NA	NA	NA	NA
ENST00000356056	ENSG00000066933	0.2438035	0.1168705	4.8119147509	0	0	NOT_EVALUATED	SINGLE/MULTIPLE	NA	NA	NA	NA	NA	NA	NA	NA	NA	NA	NA	NA
ENST00000424560	ENSG00000066933	0.1701935	0.0858705	3.63708336642191	0	0	NOT_EVALUATED	SINGLE/MULTIPLE	NA	NA	NA	NA	NA	NA	NA	NA	NA	NA	NA	NA
ENST00000444904	ENSG00000066933	0.0001375	6.65e-05	0.0027109878	0	0	NOT_EVALUATED	SINGLE/MULTIPLE	NA	NA	NA	NA	NA	NA	NA	NA	NA	NA	NA	NA
ENST00000561618	ENSG00000066933	1.318053	0.699801	9.7941256	0	0	NOT_EVALUATED	SINGLE/MULTIPLE	NA	NA	NA	NA	NA	NA	NA	NA	NA	NA	NA	NA
ENST00000564571	ENSG00000066933	1.1800365	0.6920045	20.995365	0.570061153973746	0.879834458368664	TRANSLATED	SINGLE/MULTIPLE	NA	NA	NA	NA	NA	NA	NA	NA	NA	NA	NA	NA
ENST00000564931	ENSG00000066933	7.25314	1.96799	0.767542	0	0	NOT_EVALUATED	SINGLE/MULTIPLE	NA	NA	NA	NA	NA	NA	NA	NA	NA	NA	NA	NA
ENST00000566885	ENSG00000066933	0.561058	0.541047	5.17251604	0	0	NOT_EVALUATED	SINGLE/MULTIPLE	NA	NA	NA	NA	NA	NA	NA	NA	NA	NA	NA	NA
ENST00000568042	ENSG00000066933	0.1265765	0.031528	0.0960214	0	0	NOT_EVALUATED	SINGLE/MULTIPLE	NA	NA	NA	NA	NA	NA	NA	NA	NA	NA	NA	NA
ENST00000568438	ENSG00000066933	4.039555	1.402537	0.759609	0	0	NOT_EVALUATED	SINGLE/MULTIPLE	NA	NA	NA	NA	NA	NA	NA	NA	NA	NA	NA	NA
ENST00000568481	ENSG00000066933	5.199025	1.2486665	2.648456	0	0	NOT_EVALUATED	SINGLE/MULTIPLE	NA	NA	NA	NA	NA	NA	NA	NA	NA	NA	NA	NA
ENST00000569314	ENSG00000066933	0.438273	0.256044	0.3146539	0	0	NOT_EVALUATED	SINGLE/MULTIPLE	NA	NA	NA	NA	NA	NA	NA	NA	NA	NA	NA	NA
ENST00000360160:ENST00000336079	ENSG00000067048	0	0	NA	NA	NA	NOT_EVALUATED	SINGLE/MULTIPLE	NA	NA	NA	NA	NA	NA	NA	NA	NA	NA	NA	NA
ENST00000440554	ENSG00000067048	0	0	NA	NA	NA	NOT_EVALUATED	SINGLE/MULTIPLE	NA	NA	NA	NA	NA	NA	NA	NA	NA	NA	NA	NA
ENST00000454054	ENSG00000067048	0.1377725	0	NA	NA	NA	NOT_EVALUATED	SINGLE/MULTIPLE	NA	NA	NA	NA	NA	NA	NA	NA	NA	NA	NA	NA
ENST00000381072	ENSG00000067057	7.198155	11.407593	15.096703	0.353786651297306	0.852896431609349	NOT_TRANSLATED	SINGLE/MULTIPLE	NA	NA	NA	NA	NA	NA	NA	NA	NA	NA	NA	NA
ENST00000381075	ENSG00000067057	0	0	NA	NA	NA	NOT_EVALUATED	SINGLE/MULTIPLE	NA	NA	NA	NA	NA	NA	NA	NA	NA	NA	NA	NA
ENST00000381125	ENSG00000067057	4.98023	7.8240765	65.8768604	0.445520697583214	0.881064481833434	TRANSLATED	SINGLE/MULTIPLE	NA	NA	NA	NA	NA	NA	NA	NA	NA	NA	NA	NA
ENST00000407806	ENSG00000067057	4.020285	7.233442	13.273334	0.437511178427364	0.865772245282302	TRANSLATED	SINGLE/MULTIPLE	NA	NA	NA	NA	NA	NA	NA	NA	NA	NA	NA	NA
ENST00000413079	ENSG00000067057	5.316145	7.982563	9.036909	0	0	NOT_EVALUATED	SINGLE/MULTIPLE	NA	NA	NA	NA	NA	NA	NA	NA	NA	NA	NA	NA
ENST00000415005	ENSG00000067057	10.12852	21.8327115	38.61623	0.569483271671005	0.846021285844644	TRANSLATED	SINGLE/MULTIPLE	NA	NA	NA	NA	NA	NA	NA	NA	NA	NA	NA	NA
ENST00000433193	ENSG00000067057	22.38765	20.0171725	8.784462	0	0	NOT_EVALUATED	SINGLE/MULTIPLE	NA	NA	NA	NA	NA	NA	NA	NA	NA	NA	NA	NA
ENST00000468050	ENSG00000067057	7.9221	21.6876285	12.099301	0.662775229742611	0.917424873882377	TRANSLATED	SINGLE/MULTIPLE	NA	NA	NA	NA	NA	NA	NA	NA	NA	NA	NA	NA
ENST00000607886	ENSG00000067057	11.4796	5.9121385	2.216211	0	0	NOT_EVALUATED	SINGLE/MULTIPLE	NA	NA	NA	NA	NA	NA	NA	NA	NA	NA	NA	NA
ENST00000381344	ENSG00000067064	70.19425	46.2216945	119.953298	0.569108337479808	0.720557221648493	TRANSLATED	SINGLE/MULTIPLE	NA	NA	NA	NA	NA	NA	NA	NA	NA	NA	NA	NA
ENST00000427898	ENSG00000067064	5.926285	3.4035185	1.4926522	0	0	NOT_EVALUATED	SINGLE/MULTIPLE	NA	NA	NA	NA	NA	NA	NA	NA	NA	NA	NA	NA
ENST00000429642	ENSG00000067064	81.474	63.4591955	45.554017	0.680491382351638	0.66830821198396	TRANSLATED	SINGLE/MULTIPLE	NA	NA	NA	NA	NA	NA	NA	NA	NA	NA	NA	NA
ENST00000264052	ENSG00000067066	0.488444	0.0965295	1.154597624	0	0	NOT_EVALUATED	SINGLE/MULTIPLE	NA	NA	NA	NA	NA	NA	NA	NA	NA	NA	NA	NA
ENST00000340126	ENSG00000067066	0	0	NA	NA	NA	NOT_EVALUATED	SINGLE/MULTIPLE	NA	NA	NA	NA	NA	NA	NA	NA	NA	NA	NA	NA
ENST00000341950	ENSG00000067066	1.4267	0	NA	NA	NA	NOT_EVALUATED	SINGLE/MULTIPLE	NA	NA	NA	NA	NA	NA	NA	NA	NA	NA	NA	NA
ENST00000409112	ENSG00000067066	0	0	NA	NA	NA	NOT_EVALUATED	SINGLE/MULTIPLE	NA	NA	NA	NA	NA	NA	NA	NA	NA	NA	NA	NA
ENST00000409341	ENSG00000067066	0	0	NA	NA	NA	NOT_EVALUATED	SINGLE/MULTIPLE	NA	NA	NA	NA	NA	NA	NA	NA	NA	NA	NA	NA
ENST00000409824	ENSG00000067066	0	0	NA	NA	NA	NOT_EVALUATED	SINGLE/MULTIPLE	NA	NA	NA	NA	NA	NA	NA	NA	NA	NA	NA	NA
ENST00000409897	ENSG00000067066	0	0	NA	NA	NA	NOT_EVALUATED	SINGLE/MULTIPLE	NA	NA	NA	NA	NA	NA	NA	NA	NA	NA	NA	NA
ENST00000413284	ENSG00000067066	0	0	NA	NA	NA	NOT_EVALUATED	SINGLE/MULTIPLE	NA	NA	NA	NA	NA	NA	NA	NA	NA	NA	NA	NA
ENST00000427101	ENSG00000067066	0	0	NA	NA	NA	NOT_EVALUATED	SINGLE/MULTIPLE	NA	NA	NA	NA	NA	NA	NA	NA	NA	NA	NA	NA
ENST00000431952	ENSG00000067066	0	0	NA	NA	NA	NOT_EVALUATED	SINGLE/MULTIPLE	NA	NA	NA	NA	NA	NA	NA	NA	NA	NA	NA	NA
ENST00000432979	ENSG00000067066	0.1395285	0	NA	NA	NA	NOT_EVALUATED	SINGLE/MULTIPLE	NA	NA	NA	NA	NA	NA	NA	NA	NA	NA	NA	NA
ENST00000452345	ENSG00000067066	0	0	NA	NA	NA	NOT_EVALUATED	SINGLE/MULTIPLE	NA	NA	NA	NA	NA	NA	NA	NA	NA	NA	NA	NA
ENST00000469435	ENSG00000067082	0.560985	0.9280175	1.531251	0	0	NOT_EVALUATED	SINGLE/MULTIPLE	NA	NA	NA	NA	NA	NA	NA	NA	NA	NA	NA	NA
ENST00000497571	ENSG00000067082	3.208022	6.2491075	11.498657	0.680425635793815	0.79225908212021	TRANSLATED	SINGLE/MULTIPLE	NA	NA	NA	NA	NA	NA	NA	NA	NA	NA	NA	NA
ENST00000542957	ENSG00000067082	2.31723	3.510733	9.970084	0	0	NOT_EVALUATED	SINGLE/MULTIPLE	NA	NA	NA	NA	NA	NA	NA	NA	NA	NA	NA	NA
ENST00000264775	ENSG00000067113	0.0138275	0.0155765	0.05663808	0	0	NOT_EVALUATED	SINGLE/MULTIPLE	NA	NA	NA	NA	NA	NA	NA	NA	NA	NA	NA	NA
ENST00000307259	ENSG00000067113	5.743825	4.2188275	12.943359	0.384707246395623	0.811457983460051	TRANSLATED	SINGLE/MULTIPLE	NA	NA	NA	NA	NA	NA	NA	NA	NA	NA	NA	NA
ENST00000509667	ENSG00000067113	0	0	NA	NA	NA	NOT_EVALUATED	SINGLE/MULTIPLE	NA	NA	NA	NA	NA	NA	NA	NA	NA	NA	NA	NA
ENST00000339362:ENST00000261908	ENSG00000067141	0	0	NA	NA	NA	NOT_EVALUATED	SINGLE/MULTIPLE	NA	NA	NA	NA	NA	NA	NA	NA	NA	NA	NA	NA
ENST00000558964	ENSG00000067141	2.05309	2.434153	25.835324	0.511025950361606	0.834246294998298	TRANSLATED	SINGLE/MULTIPLE	NA	NA	NA	NA	NA	NA	NA	NA	NA	NA	NA	NA
ENST00000560262	ENSG00000067141	2.8118195	1.9281405	42.9296772859	0.523294407015691	0.719316287415026	TRANSLATED	SINGLE/MULTIPLE	NA	NA	NA	NA	NA	NA	NA	NA	NA	NA	NA	NA
ENST00000560328	ENSG00000067141	0.6669565	0.872633	8.2350027	0	0	NOT_EVALUATED	SINGLE/MULTIPLE	NA	NA	NA	NA	NA	NA	NA	NA	NA	NA	NA	NA
ENST00000262213	ENSG00000067167	20.5071	12.571826	43.059045	0.367894945185152	0.867849438197973	NOT_TRANSLATED	SINGLE/MULTIPLE	NA	NA	NA	NA	NA	NA	NA	NA	NA	NA	NA	NA
ENST00000518678	ENSG00000067167	30.43745	34.738814	12.800424	0.352349656542627	0.941200450349745	NOT_TRANSLATED	SINGLE/MULTIPLE	NA	NA	NA	NA	NA	NA	NA	NA	NA	NA	NA	NA
ENST00000521425	ENSG00000067167	37.66675	29.714381	68.94543	0.341850097968785	0.829346097685915	NOT_TRANSLATED	SINGLE/MULTIPLE	NA	NA	NA	NA	NA	NA	NA	NA	NA	NA	NA	NA
ENST00000536748	ENSG00000067167	0	0	NA	NA	NA	NOT_EVALUATED	SINGLE/MULTIPLE	NA	NA	NA	NA	NA	NA	NA	NA	NA	NA	NA	NA
ENST00000339490	ENSG00000067177	6.869165	6.0232675	71.279723	0.515695789109618	0.804847394660528	TRANSLATED	SINGLE/MULTIPLE	NA	NA	NA	NA	NA	NA	NA	NA	NA	NA	NA	NA
ENST00000373539	ENSG00000067177	0	0	NA	NA	NA	NOT_EVALUATED	SINGLE/MULTIPLE	NA	NA	NA	NA	NA	NA	NA	NA	NA	NA	NA	NA
ENST00000373542	ENSG00000067177	1.1e-05	9.5e-06	8.49981294e-05	0	0	NOT_EVALUATED	SINGLE/MULTIPLE	NA	NA	NA	NA	NA	NA	NA	NA	NA	NA	NA	NA
ENST00000373545	ENSG00000067177	0	0	NA	NA	NA	NOT_EVALUATED	SINGLE/MULTIPLE	NA	NA	NA	NA	NA	NA	NA	NA	NA	NA	NA	NA
ENST00000541944	ENSG00000067177	4.123145	3.761725	67.720171	0.623762349920823	0.697778699957049	TRANSLATED	SINGLE/MULTIPLE	NA	NA	NA	NA	NA	NA	NA	NA	NA	NA	NA	NA
ENST00000162749	ENSG00000067182	0	0	NA	NA	NA	NOT_EVALUATED	SINGLE/MULTIPLE	NA	NA	NA	NA	NA	NA	NA	NA	NA	NA	NA	NA
ENST00000366159	ENSG00000067182	30.2075	7.679239	16.279656	0.498627735131504	0.788311227732925	TRANSLATED	SINGLE/MULTIPLE	NA	NA	NA	NA	NA	NA	NA	NA	NA	NA	NA	NA
ENST00000440083	ENSG00000067182	0.370223	0.0926565	0.1332287	0	0	NOT_EVALUATED	SINGLE/MULTIPLE	NA	NA	NA	NA	NA	NA	NA	NA	NA	NA	NA	NA
ENST00000534885	ENSG00000067182	0	0	NA	NA	NA	NOT_EVALUATED	SINGLE/MULTIPLE	NA	NA	NA	NA	NA	NA	NA	NA	NA	NA	NA	NA
ENST00000536194	ENSG00000067182	0	0	NA	NA	NA	NOT_EVALUATED	SINGLE/MULTIPLE	NA	NA	NA	NA	NA	NA	NA	NA	NA	NA	NA	NA
ENST00000539372	ENSG00000067182	0	0	NA	NA	NA	NOT_EVALUATED	SINGLE/MULTIPLE	NA	NA	NA	NA	NA	NA	NA	NA	NA	NA	NA	NA
ENST00000540022	ENSG00000067182	6.434355	4.0786505	18.028649	0.600988349154726	0.819271437942129	TRANSLATED	SINGLE/MULTIPLE	NA	NA	NA	NA	NA	NA	NA	NA	NA	NA	NA	NA
ENST00000543048	ENSG00000067182	13.33685	3.174643	0.558466	0	0	NOT_EVALUATED	SINGLE/MULTIPLE	NA	NA	NA	NA	NA	NA	NA	NA	NA	NA	NA	NA
ENST00000543995	ENSG00000067182	0	0	NA	NA	NA	NOT_EVALUATED	SINGLE/MULTIPLE	NA	NA	NA	NA	NA	NA	NA	NA	NA	NA	NA	NA
ENST00000344140	ENSG00000067191	0	0	NA	NA	NA	NOT_EVALUATED	SINGLE/MULTIPLE	NA	NA	NA	NA	NA	NA	NA	NA	NA	NA	NA	NA
ENST00000394303	ENSG00000067191	0.1223375	0.113268	1	0	0	NOT_EVALUATED	SINGLE/MULTIPLE	NA	NA	NA	NA	NA	NA	NA	NA	NA	NA	NA	NA
ENST00000394310	ENSG00000067191	0.3252445	0	NA	NA	NA	NOT_EVALUATED	SINGLE/MULTIPLE	NA	NA	NA	NA	NA	NA	NA	NA	NA	NA	NA	NA
ENST00000370331:ENST00000540033	ENSG00000067208	2.5223305	1.051569	6.00120424	0	0	NOT_EVALUATED	SINGLE/MULTIPLE	NA	NA	NA	NA	NA	NA	NA	NA	NA	NA	NA	NA
ENST00000543509	ENSG00000067208	3.99421	1.277044	15.9988001404192	0.562499997988637	0.80446678882977	TRANSLATED	SINGLE/MULTIPLE	NA	NA	NA	NA	NA	NA	NA	NA	NA	NA	NA	NA
ENST00000316900	ENSG00000067221	0	0	NA	NA	NA	NOT_EVALUATED	SINGLE/MULTIPLE	NA	NA	NA	NA	NA	NA	NA	NA	NA	NA	NA	NA
ENST00000316911	ENSG00000067221	0.0273775	0.021309	0.05669125	0	0	NOT_EVALUATED	SINGLE/MULTIPLE	NA	NA	NA	NA	NA	NA	NA	NA	NA	NA	NA	NA
ENST00000359750	ENSG00000067221	0	0	NA	NA	NA	NOT_EVALUATED	SINGLE/MULTIPLE	NA	NA	NA	NA	NA	NA	NA	NA	NA	NA	NA	NA
ENST00000541638	ENSG00000067221	0	0	NA	NA	NA	NOT_EVALUATED	SINGLE/MULTIPLE	NA	NA	NA	NA	NA	NA	NA	NA	NA	NA	NA	NA
ENST00000561656	ENSG00000067221	0.053522	0	NA	NA	NA	NOT_EVALUATED	SINGLE/MULTIPLE	NA	NA	NA	NA	NA	NA	NA	NA	NA	NA	NA	NA
ENST00000562453	ENSG00000067221	4.120875	3.043955	0.771537	0	0	NOT_EVALUATED	SINGLE/MULTIPLE	NA	NA	NA	NA	NA	NA	NA	NA	NA	NA	NA	NA
ENST00000564777	ENSG00000067221	1.6225435	1.2671055	3.360934	0	0	NOT_EVALUATED	SINGLE/MULTIPLE	NA	NA	NA	NA	NA	NA	NA	NA	NA	NA	NA	NA
ENST00000565240	ENSG00000067221	0	0	NA	NA	NA	NOT_EVALUATED	SINGLE/MULTIPLE	NA	NA	NA	NA	NA	NA	NA	NA	NA	NA	NA	NA
ENST00000566081	ENSG00000067221	9.957245	6.8211505	3.81084	0	0	NOT_EVALUATED	SINGLE/MULTIPLE	NA	NA	NA	NA	NA	NA	NA	NA	NA	NA	NA	NA
ENST00000335181	ENSG00000067225	104.00775	308.8300785	1903.778729	0.46688395739503	0.790596056820746	TRANSLATED	SINGLE/MULTIPLE	NA	NA	NA	NA	NA	NA	NA	NA	NA	NA	NA	NA
ENST00000449901	ENSG00000067225	84.0879	298.043388	1282.4936453	0.422130398683855	0.877514916734211	TRANSLATED	SINGLE/MULTIPLE	NA	NA	NA	NA	NA	NA	NA	NA	NA	NA	NA	NA
ENST00000561609	ENSG00000067225	0	0	NA	NA	NA	NOT_EVALUATED	SINGLE/MULTIPLE	NA	NA	NA	NA	NA	NA	NA	NA	NA	NA	NA	NA
ENST00000562997	ENSG00000067225	55.705	199.4682895	146.124841	0.359305273769297	0.863505967239227	NOT_TRANSLATED	SINGLE/MULTIPLE	NA	NA	NA	NA	NA	NA	NA	NA	NA	NA	NA	NA
ENST00000564178	ENSG00000067225	233.7386385	545.271099	918.052925397	0.63796920764315	0.584664806409708	TRANSLATED	SINGLE/MULTIPLE	NA	NA	NA	NA	NA	NA	NA	NA	NA	NA	NA	NA
ENST00000565184:ENST00000565154:ENST00000568459:ENST00000319622:ENST00000389093	ENSG00000067225	0	0	NA	NA	NA	NOT_EVALUATED	SINGLE/MULTIPLE	NA	NA	NA	NA	NA	NA	NA	NA	NA	NA	NA	NA
ENST00000566809	ENSG00000067225	288.7915	737.3226915	262.853243	0.620108453446016	0.552707914656487	NOT_TRANSLATED	SINGLE/MULTIPLE	NA	NA	NA	NA	NA	NA	NA	NA	NA	NA	NA	NA
ENST00000567087	ENSG00000067225	0	0	NA	NA	NA	NOT_EVALUATED	SINGLE/MULTIPLE	NA	NA	NA	NA	NA	NA	NA	NA	NA	NA	NA	NA
ENST00000567118	ENSG00000067225	0	0	NA	NA	NA	NOT_EVALUATED	SINGLE/MULTIPLE	NA	NA	NA	NA	NA	NA	NA	NA	NA	NA	NA	NA
ENST00000568883	ENSG00000067225	17.4084	55.002347	200.1347601	0.400034554017486	0.812777086528361	TRANSLATED	SINGLE/MULTIPLE	NA	NA	NA	NA	NA	NA	NA	NA	NA	NA	NA	NA
ENST00000569050	ENSG00000067225	0	0	NA	NA	NA	NOT_EVALUATED	SINGLE/MULTIPLE	NA	NA	NA	NA	NA	NA	NA	NA	NA	NA	NA	NA
ENST00000569857	ENSG00000067225	16.59887	52.32701	92.56090562	0.362190189966726	0.907262692556243	NOT_TRANSLATED	SINGLE/MULTIPLE	NA	NA	NA	NA	NA	NA	NA	NA	NA	NA	NA	NA
ENST00000251636	ENSG00000067248	10.58135	10.6146655	174.79312	0.491186335022797	0.739918562844371	TRANSLATED	SINGLE/MULTIPLE	NA	NA	NA	NA	NA	NA	NA	NA	NA	NA	NA	NA
ENST00000508346	ENSG00000067248	2.416	3.3553505	5.206896	0	0	NOT_EVALUATED	SINGLE/MULTIPLE	NA	NA	NA	NA	NA	NA	NA	NA	NA	NA	NA	NA
ENST00000359208	ENSG00000067334	0	0	NA	NA	NA	NOT_EVALUATED	SINGLE/MULTIPLE	NA	NA	NA	NA	NA	NA	NA	NA	NA	NA	NA	NA
ENST00000436063	ENSG00000067334	14.51515	11.0642125	108.50068	0.594931202274493	0.697407183824832	TRANSLATED	SINGLE/MULTIPLE	NA	NA	NA	NA	NA	NA	NA	NA	NA	NA	NA	NA
ENST00000528680	ENSG00000067334	3.45429	2.6218055	2.49932	0	0	NOT_EVALUATED	SINGLE/MULTIPLE	NA	NA	NA	NA	NA	NA	NA	NA	NA	NA	NA	NA
ENST00000163678	ENSG00000067365	0.50286	0.4104955	0.43811	0	0	NOT_EVALUATED	SINGLE/MULTIPLE	NA	NA	NA	NA	NA	NA	NA	NA	NA	NA	NA	NA
ENST00000381920	ENSG00000067365	1.420015	0.7376905	3.2155319	0	0	NOT_EVALUATED	SINGLE/MULTIPLE	NA	NA	NA	NA	NA	NA	NA	NA	NA	NA	NA	NA
ENST00000561758	ENSG00000067365	0.755705	0.50447	2.3615703	0	0	NOT_EVALUATED	SINGLE/MULTIPLE	NA	NA	NA	NA	NA	NA	NA	NA	NA	NA	NA	NA
ENST00000562151	ENSG00000067365	2.11107	0.7942725	1.307085	0	0	NOT_EVALUATED	SINGLE/MULTIPLE	NA	NA	NA	NA	NA	NA	NA	NA	NA	NA	NA	NA
ENST00000562973	ENSG00000067365	2.58718	0	NA	NA	NA	NOT_EVALUATED	SINGLE/MULTIPLE	NA	NA	NA	NA	NA	NA	NA	NA	NA	NA	NA	NA
ENST00000563958	ENSG00000067365	11.2357025	1.132852	0.420762	0	0	NOT_EVALUATED	SINGLE/MULTIPLE	NA	NA	NA	NA	NA	NA	NA	NA	NA	NA	NA	NA
ENST00000564554	ENSG00000067365	0	0	NA	NA	NA	NOT_EVALUATED	SINGLE/MULTIPLE	NA	NA	NA	NA	NA	NA	NA	NA	NA	NA	NA	NA
ENST00000565866	ENSG00000067365	0	0	NA	NA	NA	NOT_EVALUATED	SINGLE/MULTIPLE	NA	NA	NA	NA	NA	NA	NA	NA	NA	NA	NA	NA
ENST00000567295	ENSG00000067365	0	0	NA	NA	NA	NOT_EVALUATED	SINGLE/MULTIPLE	NA	NA	NA	NA	NA	NA	NA	NA	NA	NA	NA	NA
ENST00000572956	ENSG00000067365	9.359925	4.997317	5.256945	0	0	NOT_EVALUATED	SINGLE/MULTIPLE	NA	NA	NA	NA	NA	NA	NA	NA	NA	NA	NA	NA
ENST00000263801	ENSG00000067369	4.774065	8.1060295	164.494188	0.434878866358488	0.820002592949926	TRANSLATED	SINGLE/MULTIPLE	NA	NA	NA	NA	NA	NA	NA	NA	NA	NA	NA	NA
ENST00000382039	ENSG00000067369	1.274242	1.9921655	61.509346081194	0.52605414326032	0.767525457017929	TRANSLATED	SINGLE/MULTIPLE	NA	NA	NA	NA	NA	NA	NA	NA	NA	NA	NA	NA
ENST00000382044	ENSG00000067369	0.233434	0.3953015	8.0314166	0	0	NOT_EVALUATED	SINGLE/MULTIPLE	NA	NA	NA	NA	NA	NA	NA	NA	NA	NA	NA	NA
ENST00000411772	ENSG00000067369	4.98285	7.046557	10.96829	0.659284264001043	0.708299718649617	TRANSLATED	SINGLE/MULTIPLE	NA	NA	NA	NA	NA	NA	NA	NA	NA	NA	NA	NA
ENST00000413546	ENSG00000067369	0	0	NA	NA	NA	NOT_EVALUATED	SINGLE/MULTIPLE	NA	NA	NA	NA	NA	NA	NA	NA	NA	NA	NA	NA
ENST00000417342	ENSG00000067369	0	0	NA	NA	NA	NOT_EVALUATED	SINGLE/MULTIPLE	NA	NA	NA	NA	NA	NA	NA	NA	NA	NA	NA	NA
ENST00000434561	ENSG00000067369	0.175948	0.293229	0.4728336	0	0	NOT_EVALUATED	SINGLE/MULTIPLE	NA	NA	NA	NA	NA	NA	NA	NA	NA	NA	NA	NA
ENST00000434595	ENSG00000067369	2.610375	0.692555	0.436926	0	0	NOT_EVALUATED	SINGLE/MULTIPLE	NA	NA	NA	NA	NA	NA	NA	NA	NA	NA	NA	NA
ENST00000450115	ENSG00000067369	0.255363	0.437382	13.849437487	0.516599563181956	0.922901926332121	TRANSLATED	SINGLE/MULTIPLE	NA	NA	NA	NA	NA	NA	NA	NA	NA	NA	NA	NA
ENST00000467474	ENSG00000067369	6.127375	6.7948715	8.237587	0	0	NOT_EVALUATED	SINGLE/MULTIPLE	NA	NA	NA	NA	NA	NA	NA	NA	NA	NA	NA	NA
ENST00000173898	ENSG00000067445	0	0	1.2616782e-07	0	0	NOT_EVALUATED	SINGLE/MULTIPLE	NA	NA	NA	NA	NA	NA	NA	NA	NA	NA	NA	NA
ENST00000319167:ENST00000375022	ENSG00000067445	3.92869	3.680944	24.7839438	0.330740420739656	0.744796719005788	NOT_TRANSLATED	SINGLE/MULTIPLE	NA	NA	NA	NA	NA	NA	NA	NA	NA	NA	NA	NA
ENST00000375041	ENSG00000067445	0	0	NA	NA	NA	NOT_EVALUATED	SINGLE/MULTIPLE	NA	NA	NA	NA	NA	NA	NA	NA	NA	NA	NA	NA
ENST00000399736	ENSG00000067445	0.7071	0.4508095	0.8406355	0	0	NOT_EVALUATED	SINGLE/MULTIPLE	NA	NA	NA	NA	NA	NA	NA	NA	NA	NA	NA	NA
ENST00000411534	ENSG00000067445	0.986375	1.366035	1.7163019	0	0	NOT_EVALUATED	SINGLE/MULTIPLE	NA	NA	NA	NA	NA	NA	NA	NA	NA	NA	NA	NA
ENST00000416704	ENSG00000067445	0.0019065	0.000223	0.000376859	0	0	NOT_EVALUATED	SINGLE/MULTIPLE	NA	NA	NA	NA	NA	NA	NA	NA	NA	NA	NA	NA
ENST00000420798	ENSG00000067445	3.52823	1.966596	15.5568308	0.308451770266731	0.828547045431157	NOT_TRANSLATED	SINGLE/MULTIPLE	NA	NA	NA	NA	NA	NA	NA	NA	NA	NA	NA	NA
ENST00000427099	ENSG00000067445	0	0	NA	NA	NA	NOT_EVALUATED	SINGLE/MULTIPLE	NA	NA	NA	NA	NA	NA	NA	NA	NA	NA	NA	NA
ENST00000430420	ENSG00000067445	0	0	NA	NA	NA	NOT_EVALUATED	SINGLE/MULTIPLE	NA	NA	NA	NA	NA	NA	NA	NA	NA	NA	NA	NA
ENST00000431115	ENSG00000067445	3.420355	3.567063	1.638303	0	0	NOT_EVALUATED	SINGLE/MULTIPLE	NA	NA	NA	NA	NA	NA	NA	NA	NA	NA	NA	NA
ENST00000440072	ENSG00000067445	0	0	NA	NA	NA	NOT_EVALUATED	SINGLE/MULTIPLE	NA	NA	NA	NA	NA	NA	NA	NA	NA	NA	NA	NA
ENST00000440759	ENSG00000067445	0	0	NA	NA	NA	NOT_EVALUATED	SINGLE/MULTIPLE	NA	NA	NA	NA	NA	NA	NA	NA	NA	NA	NA	NA
ENST00000442098	ENSG00000067445	3.619545	0.4262365	0.715551	0	0	NOT_EVALUATED	SINGLE/MULTIPLE	NA	NA	NA	NA	NA	NA	NA	NA	NA	NA	NA	NA
ENST00000445561	ENSG00000067445	0	0	NA	NA	NA	NOT_EVALUATED	SINGLE/MULTIPLE	NA	NA	NA	NA	NA	NA	NA	NA	NA	NA	NA	NA
ENST00000449980	ENSG00000067445	0	0	NA	NA	NA	NOT_EVALUATED	SINGLE/MULTIPLE	NA	NA	NA	NA	NA	NA	NA	NA	NA	NA	NA	NA
ENST00000452830	ENSG00000067445	10.05342	11.278379	1.948053	0	0	NOT_EVALUATED	SINGLE/MULTIPLE	NA	NA	NA	NA	NA	NA	NA	NA	NA	NA	NA	NA
ENST00000453081	ENSG00000067445	0	0	NA	NA	NA	NOT_EVALUATED	SINGLE/MULTIPLE	NA	NA	NA	NA	NA	NA	NA	NA	NA	NA	NA	NA
ENST00000366932	ENSG00000067533	43.2864	70.547342	196	0.489795918367347	0.659230388463435	TRANSLATED	SINGLE/MULTIPLE	NA	NA	NA	NA	NA	NA	NA	NA	NA	NA	NA	NA
ENST00000418115	ENSG00000067560	226.241	540.33298	898.834789	0.718787473411869	0.655998973127648	TRANSLATED	SINGLE/MULTIPLE	NA	NA	NA	NA	NA	NA	NA	NA	NA	NA	NA	NA
ENST00000422781	ENSG00000067560	10.877955	13.355073	16.73212184	0.602600130241461	0.827388471758249	TRANSLATED	SINGLE/MULTIPLE	NA	NA	NA	NA	NA	NA	NA	NA	NA	NA	NA	NA
ENST00000431929	ENSG00000067560	30.40495	25.5253895	7.2409822	0	0	NOT_EVALUATED	SINGLE/MULTIPLE	NA	NA	NA	NA	NA	NA	NA	NA	NA	NA	NA	NA
ENST00000445425	ENSG00000067560	91.27775	161.0232165	115.708077	0.576911895268988	0.814889843763543	TRANSLATED	SINGLE/MULTIPLE	NA	NA	NA	NA	NA	NA	NA	NA	NA	NA	NA	NA
ENST00000454011	ENSG00000067560	378.326	462.116724	197.483929	0.642791763576873	0.685567673371721	TRANSLATED	SINGLE/MULTIPLE	NA	NA	NA	NA	NA	NA	NA	NA	NA	NA	NA	NA
ENST00000262415	ENSG00000067596	5.686005	10.2442415	108.2865951	0.498126705804973	0.862530466469748	TRANSLATED	SINGLE/MULTIPLE	NA	NA	NA	NA	NA	NA	NA	NA	NA	NA	NA	NA
ENST00000540306	ENSG00000067596	8.30063	12.213982	216.1273088	0.672055229884952	0.709444585023846	TRANSLATED	SINGLE/MULTIPLE	NA	NA	NA	NA	NA	NA	NA	NA	NA	NA	NA	NA
ENST00000587574	ENSG00000067596	0	0	NA	NA	NA	NOT_EVALUATED	SINGLE/MULTIPLE	NA	NA	NA	NA	NA	NA	NA	NA	NA	NA	NA	NA
ENST00000589898	ENSG00000067596	4.110025	3.9982415	2.22127	0	0	NOT_EVALUATED	SINGLE/MULTIPLE	NA	NA	NA	NA	NA	NA	NA	NA	NA	NA	NA	NA
ENST00000592258	ENSG00000067596	0	0	NA	NA	NA	NOT_EVALUATED	SINGLE/MULTIPLE	NA	NA	NA	NA	NA	NA	NA	NA	NA	NA	NA	NA
ENST00000605777	ENSG00000067596	17.406615	24.107915	9.364778	0	0	NOT_EVALUATED	SINGLE/MULTIPLE	NA	NA	NA	NA	NA	NA	NA	NA	NA	NA	NA	NA
ENST00000378567	ENSG00000067606	2.930895	1.254159	5.060173	0	0	NOT_EVALUATED	SINGLE/MULTIPLE	NA	NA	NA	NA	NA	NA	NA	NA	NA	NA	NA	NA
ENST00000400921:ENST00000400920	ENSG00000067606	7.796785	4.244081	23.5132444	0.629047150975048	0.603239588354684	TRANSLATED	SINGLE/MULTIPLE	NA	NA	NA	NA	NA	NA	NA	NA	NA	NA	NA	NA
ENST00000461106	ENSG00000067606	0.73899	0.394117	1.2758639	0	0	NOT_EVALUATED	SINGLE/MULTIPLE	NA	NA	NA	NA	NA	NA	NA	NA	NA	NA	NA	NA
ENST00000461465	ENSG00000067606	0	0	NA	NA	NA	NOT_EVALUATED	SINGLE/MULTIPLE	NA	NA	NA	NA	NA	NA	NA	NA	NA	NA	NA	NA
ENST00000466352	ENSG00000067606	0	0	NA	NA	NA	NOT_EVALUATED	SINGLE/MULTIPLE	NA	NA	NA	NA	NA	NA	NA	NA	NA	NA	NA	NA
ENST00000468310	ENSG00000067606	1.562685	1.4990105	2.5349159	0	0	NOT_EVALUATED	SINGLE/MULTIPLE	NA	NA	NA	NA	NA	NA	NA	NA	NA	NA	NA	NA
ENST00000470511	ENSG00000067606	3.631165	2.5352385	0.9780319	0	0	NOT_EVALUATED	SINGLE/MULTIPLE	NA	NA	NA	NA	NA	NA	NA	NA	NA	NA	NA	NA
ENST00000470596	ENSG00000067606	0	0	NA	NA	NA	NOT_EVALUATED	SINGLE/MULTIPLE	NA	NA	NA	NA	NA	NA	NA	NA	NA	NA	NA	NA
ENST00000470986	ENSG00000067606	0	0	NA	NA	NA	NOT_EVALUATED	SINGLE/MULTIPLE	NA	NA	NA	NA	NA	NA	NA	NA	NA	NA	NA	NA
ENST00000471018	ENSG00000067606	0	0	NA	NA	NA	NOT_EVALUATED	SINGLE/MULTIPLE	NA	NA	NA	NA	NA	NA	NA	NA	NA	NA	NA	NA
ENST00000478770	ENSG00000067606	0	0	NA	NA	NA	NOT_EVALUATED	SINGLE/MULTIPLE	NA	NA	NA	NA	NA	NA	NA	NA	NA	NA	NA	NA
ENST00000481140	ENSG00000067606	0	0	NA	NA	NA	NOT_EVALUATED	SINGLE/MULTIPLE	NA	NA	NA	NA	NA	NA	NA	NA	NA	NA	NA	NA
ENST00000482686	ENSG00000067606	11.9504	8.3474285	3.235743	0	0	NOT_EVALUATED	SINGLE/MULTIPLE	NA	NA	NA	NA	NA	NA	NA	NA	NA	NA	NA	NA
ENST00000486681	ENSG00000067606	6.4073	3.1498215	1.679713	0	0	NOT_EVALUATED	SINGLE/MULTIPLE	NA	NA	NA	NA	NA	NA	NA	NA	NA	NA	NA	NA
ENST00000495347	ENSG00000067606	0	0	NA	NA	NA	NOT_EVALUATED	SINGLE/MULTIPLE	NA	NA	NA	NA	NA	NA	NA	NA	NA	NA	NA	NA
ENST00000496325	ENSG00000067606	10.0542	7.3295255	2.722319	0	0	NOT_EVALUATED	SINGLE/MULTIPLE	NA	NA	NA	NA	NA	NA	NA	NA	NA	NA	NA	NA
ENST00000497183	ENSG00000067606	0	0	NA	NA	NA	NOT_EVALUATED	SINGLE/MULTIPLE	NA	NA	NA	NA	NA	NA	NA	NA	NA	NA	NA	NA
ENST00000503297	ENSG00000067606	0	0	NA	NA	NA	NOT_EVALUATED	SINGLE/MULTIPLE	NA	NA	NA	NA	NA	NA	NA	NA	NA	NA	NA	NA
ENST00000383052:ENST00000155093	ENSG00000067646	0	0	NA	NA	NA	NOT_EVALUATED	SINGLE/MULTIPLE	NA	NA	NA	NA	NA	NA	NA	NA	NA	NA	NA	NA
ENST00000431102	ENSG00000067646	0	0	NA	NA	NA	NOT_EVALUATED	SINGLE/MULTIPLE	NA	NA	NA	NA	NA	NA	NA	NA	NA	NA	NA	NA
ENST00000443793	ENSG00000067646	0	0	NA	NA	NA	NOT_EVALUATED	SINGLE/MULTIPLE	NA	NA	NA	NA	NA	NA	NA	NA	NA	NA	NA	NA
ENST00000449237	ENSG00000067646	0	0	NA	NA	NA	NOT_EVALUATED	SINGLE/MULTIPLE	NA	NA	NA	NA	NA	NA	NA	NA	NA	NA	NA	NA
ENST00000302637	ENSG00000067704	18.65385	16.882043	201.358381	0.521355810861431	0.731081036628882	TRANSLATED	SINGLE/MULTIPLE	NA	NA	NA	NA	NA	NA	NA	NA	NA	NA	NA	NA
ENST00000366922	ENSG00000067704	36.34745	32.0209145	354.641691	0.516072017601563	0.693298347726539	TRANSLATED	SINGLE/MULTIPLE	NA	NA	NA	NA	NA	NA	NA	NA	NA	NA	NA	NA
ENST00000393240:ENST00000261205:ENST00000552744	ENSG00000067715	0.000266	0.0001485	0.0006577908	0	0	NOT_EVALUATED	SINGLE/MULTIPLE	NA	NA	NA	NA	NA	NA	NA	NA	NA	NA	NA	NA
ENST00000446242	ENSG00000067715	0	0	NA	NA	NA	NOT_EVALUATED	SINGLE/MULTIPLE	NA	NA	NA	NA	NA	NA	NA	NA	NA	NA	NA	NA
ENST00000457153	ENSG00000067715	1.492486	0.8311975	3.69004	0	0	NOT_EVALUATED	SINGLE/MULTIPLE	NA	NA	NA	NA	NA	NA	NA	NA	NA	NA	NA	NA
ENST00000547046	ENSG00000067715	0	0	NA	NA	NA	NOT_EVALUATED	SINGLE/MULTIPLE	NA	NA	NA	NA	NA	NA	NA	NA	NA	NA	NA	NA
ENST00000549559	ENSG00000067715	0.902538	1.245619	1.309302	0	0	NOT_EVALUATED	SINGLE/MULTIPLE	NA	NA	NA	NA	NA	NA	NA	NA	NA	NA	NA	NA
ENST00000549671	ENSG00000067715	0	0	NA	NA	NA	NOT_EVALUATED	SINGLE/MULTIPLE	NA	NA	NA	NA	NA	NA	NA	NA	NA	NA	NA	NA
ENST00000551304	ENSG00000067715	0	0	NA	NA	NA	NOT_EVALUATED	SINGLE/MULTIPLE	NA	NA	NA	NA	NA	NA	NA	NA	NA	NA	NA	NA
ENST00000552074	ENSG00000067715	0	0	NA	NA	NA	NOT_EVALUATED	SINGLE/MULTIPLE	NA	NA	NA	NA	NA	NA	NA	NA	NA	NA	NA	NA
ENST00000552624	ENSG00000067715	0	0	NA	NA	NA	NOT_EVALUATED	SINGLE/MULTIPLE	NA	NA	NA	NA	NA	NA	NA	NA	NA	NA	NA	NA
ENST00000228327	ENSG00000067798	0	0	NA	NA	NA	NOT_EVALUATED	SINGLE/MULTIPLE	NA	NA	NA	NA	NA	NA	NA	NA	NA	NA	NA	NA
ENST00000266692	ENSG00000067798	0.042154	0	NA	NA	NA	NOT_EVALUATED	SINGLE/MULTIPLE	NA	NA	NA	NA	NA	NA	NA	NA	NA	NA	NA	NA
ENST00000397909	ENSG00000067798	0	0	NA	NA	NA	NOT_EVALUATED	SINGLE/MULTIPLE	NA	NA	NA	NA	NA	NA	NA	NA	NA	NA	NA	NA
ENST00000536525	ENSG00000067798	0	0	NA	NA	NA	NOT_EVALUATED	SINGLE/MULTIPLE	NA	NA	NA	NA	NA	NA	NA	NA	NA	NA	NA	NA
ENST00000541270	ENSG00000067798	0	0	NA	NA	NA	NOT_EVALUATED	SINGLE/MULTIPLE	NA	NA	NA	NA	NA	NA	NA	NA	NA	NA	NA	NA
ENST00000549464	ENSG00000067798	0	0	NA	NA	NA	NOT_EVALUATED	SINGLE/MULTIPLE	NA	NA	NA	NA	NA	NA	NA	NA	NA	NA	NA	NA
ENST00000550503	ENSG00000067798	0	0	NA	NA	NA	NOT_EVALUATED	SINGLE/MULTIPLE	NA	NA	NA	NA	NA	NA	NA	NA	NA	NA	NA	NA
ENST00000550788	ENSG00000067798	0.0592535	0	NA	NA	NA	NOT_EVALUATED	SINGLE/MULTIPLE	NA	NA	NA	NA	NA	NA	NA	NA	NA	NA	NA	NA
ENST00000551162	ENSG00000067798	0	0	NA	NA	NA	NOT_EVALUATED	SINGLE/MULTIPLE	NA	NA	NA	NA	NA	NA	NA	NA	NA	NA	NA	NA
ENST00000552895	ENSG00000067798	0	0	NA	NA	NA	NOT_EVALUATED	SINGLE/MULTIPLE	NA	NA	NA	NA	NA	NA	NA	NA	NA	NA	NA	NA
ENST00000217901	ENSG00000067829	34.16185	55.677989	217.00502	0.523973652775406	0.7034955562837	TRANSLATED	SINGLE/MULTIPLE	NA	NA	NA	NA	NA	NA	NA	NA	NA	NA	NA	NA
ENST00000370092	ENSG00000067829	0	0	NA	NA	NA	NOT_EVALUATED	SINGLE/MULTIPLE	NA	NA	NA	NA	NA	NA	NA	NA	NA	NA	NA	NA
ENST00000370093	ENSG00000067829	0	0	1.4248351e-07	0	0	NOT_EVALUATED	SINGLE/MULTIPLE	NA	NA	NA	NA	NA	NA	NA	NA	NA	NA	NA	NA
ENST00000427365	ENSG00000067829	1.817925	2.640795	11.2232933	0.65486600087338	0.73288385609119	TRANSLATED	SINGLE/MULTIPLE	NA	NA	NA	NA	NA	NA	NA	NA	NA	NA	NA	NA
ENST00000444338	ENSG00000067829	4.099601	6.3992935	6.487817846	0	0	NOT_EVALUATED	SINGLE/MULTIPLE	NA	NA	NA	NA	NA	NA	NA	NA	NA	NA	NA	NA
ENST00000444450	ENSG00000067829	1.755515	2.646234	4.4272241	0	0	NOT_EVALUATED	SINGLE/MULTIPLE	NA	NA	NA	NA	NA	NA	NA	NA	NA	NA	NA	NA
ENST00000454076	ENSG00000067829	2.73308	5.260698	5.856627	0	0	NOT_EVALUATED	SINGLE/MULTIPLE	NA	NA	NA	NA	NA	NA	NA	NA	NA	NA	NA	NA
ENST00000322048	ENSG00000067836	0	0	NA	NA	NA	NOT_EVALUATED	SINGLE/MULTIPLE	NA	NA	NA	NA	NA	NA	NA	NA	NA	NA	NA	NA
ENST00000586153	ENSG00000067836	0.0164515	0.0246325	0.01065842	0	0	NOT_EVALUATED	SINGLE/MULTIPLE	NA	NA	NA	NA	NA	NA	NA	NA	NA	NA	NA	NA
ENST00000586504	ENSG00000067836	4.38062	1.89229	2.184024	0	0	NOT_EVALUATED	SINGLE/MULTIPLE	NA	NA	NA	NA	NA	NA	NA	NA	NA	NA	NA	NA
ENST00000587377	ENSG00000067836	0	0	NA	NA	NA	NOT_EVALUATED	SINGLE/MULTIPLE	NA	NA	NA	NA	NA	NA	NA	NA	NA	NA	NA	NA
ENST00000587711	ENSG00000067836	0.3160015	1.3688745	1.0971397	0	0	NOT_EVALUATED	SINGLE/MULTIPLE	NA	NA	NA	NA	NA	NA	NA	NA	NA	NA	NA	NA
ENST00000587843	ENSG00000067836	0	0	NA	NA	NA	NOT_EVALUATED	SINGLE/MULTIPLE	NA	NA	NA	NA	NA	NA	NA	NA	NA	NA	NA	NA
ENST00000588201	ENSG00000067836	2.145735	0	NA	NA	NA	NOT_EVALUATED	SINGLE/MULTIPLE	NA	NA	NA	NA	NA	NA	NA	NA	NA	NA	NA	NA
ENST00000591392	ENSG00000067836	1.724955	1.890172	2.708177	0	0	NOT_EVALUATED	SINGLE/MULTIPLE	NA	NA	NA	NA	NA	NA	NA	NA	NA	NA	NA	NA
ENST00000592019	ENSG00000067836	2.286195	0	NA	NA	NA	NOT_EVALUATED	SINGLE/MULTIPLE	NA	NA	NA	NA	NA	NA	NA	NA	NA	NA	NA	NA
ENST00000164640	ENSG00000067840	0	0	NA	NA	NA	NOT_EVALUATED	SINGLE/MULTIPLE	NA	NA	NA	NA	NA	NA	NA	NA	NA	NA	NA	NA
ENST00000393758	ENSG00000067840	1.27853	0.4607815	3.63839	0	0	NOT_EVALUATED	SINGLE/MULTIPLE	NA	NA	NA	NA	NA	NA	NA	NA	NA	NA	NA	NA
ENST00000480650	ENSG00000067840	1.157926	0	NA	NA	NA	NOT_EVALUATED	SINGLE/MULTIPLE	NA	NA	NA	NA	NA	NA	NA	NA	NA	NA	NA	NA
ENST00000544474	ENSG00000067840	0.53047	0.1381345	1.36161	0	0	NOT_EVALUATED	SINGLE/MULTIPLE	NA	NA	NA	NA	NA	NA	NA	NA	NA	NA	NA	NA
ENST00000349466:ENST00000263519	ENSG00000067842	0	0	NA	NA	NA	NOT_EVALUATED	SINGLE/MULTIPLE	NA	NA	NA	NA	NA	NA	NA	NA	NA	NA	NA	NA
ENST00000359149	ENSG00000067842	0	0	NA	NA	NA	NOT_EVALUATED	SINGLE/MULTIPLE	NA	NA	NA	NA	NA	NA	NA	NA	NA	NA	NA	NA
ENST00000370186:ENST00000370181	ENSG00000067842	0.0002025	0	NA	NA	NA	NOT_EVALUATED	SINGLE/MULTIPLE	NA	NA	NA	NA	NA	NA	NA	NA	NA	NA	NA	NA
ENST00000393842	ENSG00000067842	0.01974	0	NA	NA	NA	NOT_EVALUATED	SINGLE/MULTIPLE	NA	NA	NA	NA	NA	NA	NA	NA	NA	NA	NA	NA
ENST00000399799	ENSG00000067900	16.1116	9.210686	165.193392	0.60290968539468	0.733677264760174	TRANSLATED	SINGLE/MULTIPLE	NA	NA	NA	NA	NA	NA	NA	NA	NA	NA	NA	NA
ENST00000578051	ENSG00000067900	4.205665	2.727531	0.806608	0	0	NOT_EVALUATED	SINGLE/MULTIPLE	NA	NA	NA	NA	NA	NA	NA	NA	NA	NA	NA	NA
ENST00000290858	ENSG00000067955	10.4489	12.997762	25.053068	0.523951158397047	0.520284661779419	NOT_TRANSLATED	SINGLE/MULTIPLE	NA	NA	NA	NA	NA	NA	NA	NA	NA	NA	NA	NA
ENST00000412916	ENSG00000067955	5.95535	18.6955375	17.372861	0.46316429976617	0.662563456772966	TRANSLATED	SINGLE/MULTIPLE	NA	NA	NA	NA	NA	NA	NA	NA	NA	NA	NA	NA
ENST00000561924	ENSG00000067955	43.4847	81.1987165	32.315542	0.744162638522356	0.673599096253706	TRANSLATED	SINGLE/MULTIPLE	NA	NA	NA	NA	NA	NA	NA	NA	NA	NA	NA	NA
ENST00000563939	ENSG00000067955	0	0	NA	NA	NA	NOT_EVALUATED	SINGLE/MULTIPLE	NA	NA	NA	NA	NA	NA	NA	NA	NA	NA	NA	NA
ENST00000564034	ENSG00000067955	56.38395	52.27788	26.258531	0.791320161817125	0.588676548277986	TRANSLATED	SINGLE/MULTIPLE	NA	NA	NA	NA	NA	NA	NA	NA	NA	NA	NA	NA
ENST00000565389	ENSG00000067955	0	0	NA	NA	NA	NOT_EVALUATED	SINGLE/MULTIPLE	NA	NA	NA	NA	NA	NA	NA	NA	NA	NA	NA	NA
ENST00000379162	ENSG00000067992	4.597615	9.200676	24	0.458333333333333	0.830948588833353	TRANSLATED	SINGLE/MULTIPLE	NA	NA	NA	NA	NA	NA	NA	NA	NA	NA	NA	NA
ENST00000441463	ENSG00000067992	6.58795	7.768288	45	0.333333333333333	0.640302780355221	NOT_TRANSLATED	SINGLE/MULTIPLE	NA	NA	NA	NA	NA	NA	NA	NA	NA	NA	NA	NA
ENST00000415028	ENSG00000068001	0	0	NA	NA	NA	NOT_EVALUATED	SINGLE/MULTIPLE	NA	NA	NA	NA	NA	NA	NA	NA	NA	NA	NA	NA
ENST00000424190	ENSG00000068001	4e-06	3.5e-06	1.344165e-06	0	0	NOT_EVALUATED	SINGLE/MULTIPLE	NA	NA	NA	NA	NA	NA	NA	NA	NA	NA	NA	NA
ENST00000426286	ENSG00000068001	2.10944	2.736088	0.571904	0	0	NOT_EVALUATED	SINGLE/MULTIPLE	NA	NA	NA	NA	NA	NA	NA	NA	NA	NA	NA	NA
ENST00000428028	ENSG00000068001	0	0	NA	NA	NA	NOT_EVALUATED	SINGLE/MULTIPLE	NA	NA	NA	NA	NA	NA	NA	NA	NA	NA	NA	NA
ENST00000447092:ENST00000357750:ENST00000395139:ENST00000442581	ENSG00000068001	13.13908	6.945014	34.187972	0.352629468633003	0.799623401262727	NOT_TRANSLATED	SINGLE/MULTIPLE	NA	NA	NA	NA	NA	NA	NA	NA	NA	NA	NA	NA
ENST00000458018	ENSG00000068001	16.70043	18.425893	15.240125	0.446278163728972	0.670765133032665	TRANSLATED	SINGLE/MULTIPLE	NA	NA	NA	NA	NA	NA	NA	NA	NA	NA	NA	NA
ENST00000345617	ENSG00000068024	1.062996	0.7638995	8.414228	0	0	NOT_EVALUATED	SINGLE/MULTIPLE	NA	NA	NA	NA	NA	NA	NA	NA	NA	NA	NA	NA
ENST00000430200	ENSG00000068024	0.9326005	0	NA	NA	NA	NOT_EVALUATED	SINGLE/MULTIPLE	NA	NA	NA	NA	NA	NA	NA	NA	NA	NA	NA	NA
ENST00000445704	ENSG00000068024	0.223276	0	NA	NA	NA	NOT_EVALUATED	SINGLE/MULTIPLE	NA	NA	NA	NA	NA	NA	NA	NA	NA	NA	NA	NA
ENST00000446876	ENSG00000068024	2.099084	1.1650505	0.512194	0	0	NOT_EVALUATED	SINGLE/MULTIPLE	NA	NA	NA	NA	NA	NA	NA	NA	NA	NA	NA	NA
ENST00000454542	ENSG00000068024	0.461663	0.805723	0.592306	0	0	NOT_EVALUATED	SINGLE/MULTIPLE	NA	NA	NA	NA	NA	NA	NA	NA	NA	NA	NA	NA
ENST00000541256	ENSG00000068024	0.2061745	0.1296665	1.443772	0	0	NOT_EVALUATED	SINGLE/MULTIPLE	NA	NA	NA	NA	NA	NA	NA	NA	NA	NA	NA	NA
ENST00000543185	ENSG00000068024	0.0271935	0.0081215	0.0375004	0	0	NOT_EVALUATED	SINGLE/MULTIPLE	NA	NA	NA	NA	NA	NA	NA	NA	NA	NA	NA	NA
ENST00000544989	ENSG00000068024	0	0	NA	NA	NA	NOT_EVALUATED	SINGLE/MULTIPLE	NA	NA	NA	NA	NA	NA	NA	NA	NA	NA	NA	NA
ENST00000327761	ENSG00000068028	19.77485	11.8104805	31.398235	0.382187087904782	0.779529986128511	TRANSLATED	SINGLE/MULTIPLE	NA	NA	NA	NA	NA	NA	NA	NA	NA	NA	NA	NA
ENST00000357043	ENSG00000068028	0.66376	0.193006	0.4116996	0	0	NOT_EVALUATED	SINGLE/MULTIPLE	NA	NA	NA	NA	NA	NA	NA	NA	NA	NA	NA	NA
ENST00000359365	ENSG00000068028	0	0	NA	NA	NA	NOT_EVALUATED	SINGLE/MULTIPLE	NA	NA	NA	NA	NA	NA	NA	NA	NA	NA	NA	NA
ENST00000395117	ENSG00000068028	0	0	NA	NA	NA	NOT_EVALUATED	SINGLE/MULTIPLE	NA	NA	NA	NA	NA	NA	NA	NA	NA	NA	NA	NA
ENST00000395126	ENSG00000068028	3.53092	2.318548	2.190069	0	0	NOT_EVALUATED	SINGLE/MULTIPLE	NA	NA	NA	NA	NA	NA	NA	NA	NA	NA	NA	NA
ENST00000482447	ENSG00000068028	0	0	NA	NA	NA	NOT_EVALUATED	SINGLE/MULTIPLE	NA	NA	NA	NA	NA	NA	NA	NA	NA	NA	NA	NA
ENST00000260795:ENST00000440486	ENSG00000068078	0.87476	0.301876	1.713336	0	0	NOT_EVALUATED	SINGLE/MULTIPLE	NA	NA	NA	NA	NA	NA	NA	NA	NA	NA	NA	NA
ENST00000340107	ENSG00000068078	1.9803395	0.5848285	3.739125	0	0	NOT_EVALUATED	SINGLE/MULTIPLE	NA	NA	NA	NA	NA	NA	NA	NA	NA	NA	NA	NA
ENST00000352904:ENST00000412135	ENSG00000068078	2.80328	0.562003	4.558866	0	0	NOT_EVALUATED	SINGLE/MULTIPLE	NA	NA	NA	NA	NA	NA	NA	NA	NA	NA	NA	NA
ENST00000481110	ENSG00000068078	0.7885555	0.2805975	1.988678	0	0	NOT_EVALUATED	SINGLE/MULTIPLE	NA	NA	NA	NA	NA	NA	NA	NA	NA	NA	NA	NA
ENST00000507588	ENSG00000068078	3.2798175	0	NA	NA	NA	NOT_EVALUATED	SINGLE/MULTIPLE	NA	NA	NA	NA	NA	NA	NA	NA	NA	NA	NA	NA
ENST00000415816	ENSG00000068079	1.0957975	1.1397865	2.999909	0	0	NOT_EVALUATED	SINGLE/MULTIPLE	NA	NA	NA	NA	NA	NA	NA	NA	NA	NA	NA	NA
ENST00000438323	ENSG00000068079	3.35e-05	3.45e-05	9.11389e-05	0	0	NOT_EVALUATED	SINGLE/MULTIPLE	NA	NA	NA	NA	NA	NA	NA	NA	NA	NA	NA	NA
ENST00000184956	ENSG00000068097	4.676275	4.052035	55.678216	0.402312225664702	0.813874250952961	TRANSLATED	SINGLE/MULTIPLE	NA	NA	NA	NA	NA	NA	NA	NA	NA	NA	NA	NA
ENST00000585976	ENSG00000068097	2.827055	2.435525	33.2915452	0.405007166804622	0.763853399139709	TRANSLATED	SINGLE/MULTIPLE	NA	NA	NA	NA	NA	NA	NA	NA	NA	NA	NA	NA
ENST00000587003	ENSG00000068097	0.0699335	0.0359065	0.20680791	0	0	NOT_EVALUATED	SINGLE/MULTIPLE	NA	NA	NA	NA	NA	NA	NA	NA	NA	NA	NA	NA
ENST00000587314	ENSG00000068097	0	0	NA	NA	NA	NOT_EVALUATED	SINGLE/MULTIPLE	NA	NA	NA	NA	NA	NA	NA	NA	NA	NA	NA	NA
ENST00000590587	ENSG00000068097	0	0	NA	NA	NA	NOT_EVALUATED	SINGLE/MULTIPLE	NA	NA	NA	NA	NA	NA	NA	NA	NA	NA	NA	NA
ENST00000591683	ENSG00000068097	15.956375	12.427462	9.347751	0	0	NOT_EVALUATED	SINGLE/MULTIPLE	NA	NA	NA	NA	NA	NA	NA	NA	NA	NA	NA	NA
ENST00000592664	ENSG00000068097	0	0	NA	NA	NA	NOT_EVALUATED	SINGLE/MULTIPLE	NA	NA	NA	NA	NA	NA	NA	NA	NA	NA	NA	NA
ENST00000593097	ENSG00000068097	20.6525	5.66203	7.494232	0	0	NOT_EVALUATED	SINGLE/MULTIPLE	NA	NA	NA	NA	NA	NA	NA	NA	NA	NA	NA	NA
ENST00000593228	ENSG00000068097	0	0	NA	NA	NA	NOT_EVALUATED	SINGLE/MULTIPLE	NA	NA	NA	NA	NA	NA	NA	NA	NA	NA	NA	NA
ENST00000421097:ENST00000393818:ENST00000420359	ENSG00000068120	12.913065	7.527297	41.4157242	0.545590314704675	0.817613831357418	TRANSLATED	SINGLE/MULTIPLE	NA	NA	NA	NA	NA	NA	NA	NA	NA	NA	NA	NA
ENST00000449624	ENSG00000068120	17.1517	11.873887	34.394697	0.594994687698514	0.711515123765393	TRANSLATED	SINGLE/MULTIPLE	NA	NA	NA	NA	NA	NA	NA	NA	NA	NA	NA	NA
ENST00000585811	ENSG00000068120	13.7865	6.3528495	1.580475	0	0	NOT_EVALUATED	SINGLE/MULTIPLE	NA	NA	NA	NA	NA	NA	NA	NA	NA	NA	NA	NA
ENST00000585909	ENSG00000068120	0	0	NA	NA	NA	NOT_EVALUATED	SINGLE/MULTIPLE	NA	NA	NA	NA	NA	NA	NA	NA	NA	NA	NA	NA
ENST00000586771	ENSG00000068120	0	0	NA	NA	NA	NOT_EVALUATED	SINGLE/MULTIPLE	NA	NA	NA	NA	NA	NA	NA	NA	NA	NA	NA	NA
ENST00000587157	ENSG00000068120	37.6934	34.355362	12.0878	0.375330829431327	0.82405761656843	TRANSLATED	SINGLE/MULTIPLE	NA	NA	NA	NA	NA	NA	NA	NA	NA	NA	NA	NA
ENST00000587214	ENSG00000068120	0.890985	0.6274935	0.3879498	0	0	NOT_EVALUATED	SINGLE/MULTIPLE	NA	NA	NA	NA	NA	NA	NA	NA	NA	NA	NA	NA
ENST00000587858	ENSG00000068120	11.229635	6.346332	3.91603	0	0	NOT_EVALUATED	SINGLE/MULTIPLE	NA	NA	NA	NA	NA	NA	NA	NA	NA	NA	NA	NA
ENST00000590958	ENSG00000068120	0.0823015	0.0400405	0.35017978	0	0	NOT_EVALUATED	SINGLE/MULTIPLE	NA	NA	NA	NA	NA	NA	NA	NA	NA	NA	NA	NA
ENST00000591779	ENSG00000068120	16.4648	8.31127	3.867126	0	0	NOT_EVALUATED	SINGLE/MULTIPLE	NA	NA	NA	NA	NA	NA	NA	NA	NA	NA	NA	NA
ENST00000293349	ENSG00000068137	0.450346	0.204779	2.460159	0	0	NOT_EVALUATED	SINGLE/MULTIPLE	NA	NA	NA	NA	NA	NA	NA	NA	NA	NA	NA	NA
ENST00000412503	ENSG00000068137	1.87644	0.6704535	6.119371	0	0	NOT_EVALUATED	SINGLE/MULTIPLE	NA	NA	NA	NA	NA	NA	NA	NA	NA	NA	NA	NA
ENST00000587627	ENSG00000068137	2.341485	1.751499	2.082174	0	0	NOT_EVALUATED	SINGLE/MULTIPLE	NA	NA	NA	NA	NA	NA	NA	NA	NA	NA	NA	NA
ENST00000591022	ENSG00000068137	1.5272925	1.6448285	9.18278739	0	0	NOT_EVALUATED	SINGLE/MULTIPLE	NA	NA	NA	NA	NA	NA	NA	NA	NA	NA	NA	NA
ENST00000591196	ENSG00000068137	1.50935	0.926352	6.155517	0	0	NOT_EVALUATED	SINGLE/MULTIPLE	NA	NA	NA	NA	NA	NA	NA	NA	NA	NA	NA	NA
ENST00000338042	ENSG00000068305	0	0	NA	NA	NA	NOT_EVALUATED	SINGLE/MULTIPLE	NA	NA	NA	NA	NA	NA	NA	NA	NA	NA	NA	NA
ENST00000354410	ENSG00000068305	1.657305	1.6976165	6.954349	0	0	NOT_EVALUATED	SINGLE/MULTIPLE	NA	NA	NA	NA	NA	NA	NA	NA	NA	NA	NA	NA
ENST00000449277	ENSG00000068305	0	0	NA	NA	NA	NOT_EVALUATED	SINGLE/MULTIPLE	NA	NA	NA	NA	NA	NA	NA	NA	NA	NA	NA	NA
ENST00000557785:ENST00000453228	ENSG00000068305	8.73476	8.815167	46.9160068	0.512628828419387	0.813827641659458	TRANSLATED	SINGLE/MULTIPLE	NA	NA	NA	NA	NA	NA	NA	NA	NA	NA	NA	NA
ENST00000557942	ENSG00000068305	0	0	4.5646618e-09	0	0	NOT_EVALUATED	SINGLE/MULTIPLE	NA	NA	NA	NA	NA	NA	NA	NA	NA	NA	NA	NA
ENST00000558049	ENSG00000068305	0	0	NA	NA	NA	NOT_EVALUATED	SINGLE/MULTIPLE	NA	NA	NA	NA	NA	NA	NA	NA	NA	NA	NA	NA
ENST00000558812	ENSG00000068305	0	0	NA	NA	NA	NOT_EVALUATED	SINGLE/MULTIPLE	NA	NA	NA	NA	NA	NA	NA	NA	NA	NA	NA	NA
ENST00000559903	ENSG00000068305	20.14225	11.9201125	5.035788	0	0	NOT_EVALUATED	SINGLE/MULTIPLE	NA	NA	NA	NA	NA	NA	NA	NA	NA	NA	NA	NA
ENST00000560493	ENSG00000068305	36.94495	35.0652465	15.093851	0.453266697809592	0.748565402357811	TRANSLATED	SINGLE/MULTIPLE	NA	NA	NA	NA	NA	NA	NA	NA	NA	NA	NA	NA
ENST00000156084	ENSG00000068308	5.5e-06	4e-06	3.1536606e-05	0	0	NOT_EVALUATED	SINGLE/MULTIPLE	NA	NA	NA	NA	NA	NA	NA	NA	NA	NA	NA	NA
ENST00000376488:ENST00000396743	ENSG00000068308	5.3919	6.578827	28.4244534	0.463281274566216	0.947841443515574	TRANSLATED	SINGLE/MULTIPLE	NA	NA	NA	NA	NA	NA	NA	NA	NA	NA	NA	NA
ENST00000428668	ENSG00000068308	8.457558	9.446384	20.5129980622	0.419357859149401	0.886262808975368	TRANSLATED	SINGLE/MULTIPLE	NA	NA	NA	NA	NA	NA	NA	NA	NA	NA	NA	NA
ENST00000455452	ENSG00000068308	7.02365	6.226222	39.0624810388822	0.466666697262452	0.735578318662896	TRANSLATED	SINGLE/MULTIPLE	NA	NA	NA	NA	NA	NA	NA	NA	NA	NA	NA	NA
ENST00000315869	ENSG00000068323	8.403675	8.0620795	50.739259	0.489975602521117	0.636773478407068	TRANSLATED	SINGLE/MULTIPLE	NA	NA	NA	NA	NA	NA	NA	NA	NA	NA	NA	NA
ENST00000493583	ENSG00000068323	5.7619855	4.378104	3.2607408	0	0	NOT_EVALUATED	SINGLE/MULTIPLE	NA	NA	NA	NA	NA	NA	NA	NA	NA	NA	NA	NA
ENST00000376771	ENSG00000068354	3.772664	1.435742	12.227512	0.367343086639375	0.880834146890751	NOT_TRANSLATED	SINGLE/MULTIPLE	NA	NA	NA	NA	NA	NA	NA	NA	NA	NA	NA	NA
ENST00000418627	ENSG00000068354	2.7432	3.18419	3.992506	0	0	NOT_EVALUATED	SINGLE/MULTIPLE	NA	NA	NA	NA	NA	NA	NA	NA	NA	NA	NA	NA
ENST00000481090	ENSG00000068354	1.313585	0.958391	0.288656	0	0	NOT_EVALUATED	SINGLE/MULTIPLE	NA	NA	NA	NA	NA	NA	NA	NA	NA	NA	NA	NA
ENST00000537536	ENSG00000068354	2.418995	0.8824485	2.4913264149972	0	0	NOT_EVALUATED	SINGLE/MULTIPLE	NA	NA	NA	NA	NA	NA	NA	NA	NA	NA	NA	NA
ENST00000348502	ENSG00000068366	8.302685	20.466965	160.133314	0.504325976792062	0.727753358325532	TRANSLATED	SINGLE/MULTIPLE	NA	NA	NA	NA	NA	NA	NA	NA	NA	NA	NA	NA
ENST00000469796:ENST00000340800	ENSG00000068366	0	0	NA	NA	NA	NOT_EVALUATED	SINGLE/MULTIPLE	NA	NA	NA	NA	NA	NA	NA	NA	NA	NA	NA	NA
ENST00000469857	ENSG00000068366	0	0	NA	NA	NA	NOT_EVALUATED	SINGLE/MULTIPLE	NA	NA	NA	NA	NA	NA	NA	NA	NA	NA	NA	NA
ENST00000502391	ENSG00000068366	0	0	NA	NA	NA	NOT_EVALUATED	SINGLE/MULTIPLE	NA	NA	NA	NA	NA	NA	NA	NA	NA	NA	NA	NA
ENST00000504980	ENSG00000068366	4.77821	4.2985735	1.990516	0	0	NOT_EVALUATED	SINGLE/MULTIPLE	NA	NA	NA	NA	NA	NA	NA	NA	NA	NA	NA	NA
ENST00000505855	ENSG00000068366	3.258425	8.800032	10.946955	0.464669947030932	0.418803895562377	NOT_TRANSLATED	SINGLE/MULTIPLE	NA	NA	NA	NA	NA	NA	NA	NA	NA	NA	NA	NA
ENST00000508092	ENSG00000068366	0	0	NA	NA	NA	NOT_EVALUATED	SINGLE/MULTIPLE	NA	NA	NA	NA	NA	NA	NA	NA	NA	NA	NA	NA
ENST00000514500	ENSG00000068366	3.65446	10.3248325	9.92922	0	0	NOT_EVALUATED	SINGLE/MULTIPLE	NA	NA	NA	NA	NA	NA	NA	NA	NA	NA	NA	NA
ENST00000342652	ENSG00000068383	3.354575	1.344257	3.1242435	0	0	NOT_EVALUATED	SINGLE/MULTIPLE	NA	NA	NA	NA	NA	NA	NA	NA	NA	NA	NA	NA
ENST00000368593	ENSG00000068383	5.036875	2.963843	11.629364	0.638400259893834	0.663029275653936	TRANSLATED	SINGLE/MULTIPLE	NA	NA	NA	NA	NA	NA	NA	NA	NA	NA	NA	NA
ENST00000368594	ENSG00000068383	5e-07	0.3767175	1.0000005666432	0	0	NOT_EVALUATED	SINGLE/MULTIPLE	NA	NA	NA	NA	NA	NA	NA	NA	NA	NA	NA	NA
ENST00000423490	ENSG00000068383	11.97018	5.017891	4.489066	0	0	NOT_EVALUATED	SINGLE/MULTIPLE	NA	NA	NA	NA	NA	NA	NA	NA	NA	NA	NA	NA
ENST00000445580	ENSG00000068383	12.230575	2.3386915	0.757323	0	0	NOT_EVALUATED	SINGLE/MULTIPLE	NA	NA	NA	NA	NA	NA	NA	NA	NA	NA	NA	NA
ENST00000156109	ENSG00000068394	12.5741	24.426081	122	0.442622950819672	0.729802526304065	TRANSLATED	SINGLE_MS_hk	NA	NA	NA	NA	NA	NA	NA	NA	NA	NA	NA	NA
ENST00000376423	ENSG00000068400	0.962905	0.4914725	4.559153	0	0	NOT_EVALUATED	SINGLE/MULTIPLE	NA	NA	NA	NA	NA	NA	NA	NA	NA	NA	NA	NA
ENST00000376425	ENSG00000068400	0	0	1.341768e-07	0	0	NOT_EVALUATED	SINGLE/MULTIPLE	NA	NA	NA	NA	NA	NA	NA	NA	NA	NA	NA	NA
ENST00000376441	ENSG00000068400	5.23097	2.4488895	17.530275	0.566663671847703	0.846486406842629	TRANSLATED	SINGLE/MULTIPLE	NA	NA	NA	NA	NA	NA	NA	NA	NA	NA	NA	NA
ENST00000376444	ENSG00000068400	3.05289	1.3134855	15.910562	0.682585002339955	0.907642675481935	TRANSLATED	SINGLE/MULTIPLE	NA	NA	NA	NA	NA	NA	NA	NA	NA	NA	NA	NA
ENST00000019019:ENST00000456787	ENSG00000068438	14.71639	14.621515	42.67983	0.61837003568196	0.732053018880287	TRANSLATED	SINGLE/MULTIPLE	NA	NA	NA	NA	NA	NA	NA	NA	NA	NA	NA	NA
ENST00000348411	ENSG00000068438	0.032044	0.039128	0.0798353857	0	0	NOT_EVALUATED	SINGLE/MULTIPLE	NA	NA	NA	NA	NA	NA	NA	NA	NA	NA	NA	NA
ENST00000396894	ENSG00000068438	20.81745	13.48814	22.240299	0.565543340941594	0.643386242628703	TRANSLATED	SINGLE/MULTIPLE	NA	NA	NA	NA	NA	NA	NA	NA	NA	NA	NA	NA
ENST00000262293:ENST00000578542:ENST00000580177	ENSG00000068489	13.691295	7.324794	23.754021	0.355708197782599	0.807991347334978	NOT_TRANSLATED	SINGLE/MULTIPLE	NA	NA	NA	NA	NA	NA	NA	NA	NA	NA	NA	NA
ENST00000577457	ENSG00000068489	0	0	NA	NA	NA	NOT_EVALUATED	SINGLE/MULTIPLE	NA	NA	NA	NA	NA	NA	NA	NA	NA	NA	NA	NA
ENST00000578777	ENSG00000068489	1.778105	1.705244	1.728434	0	0	NOT_EVALUATED	SINGLE/MULTIPLE	NA	NA	NA	NA	NA	NA	NA	NA	NA	NA	NA	NA
ENST00000582004	ENSG00000068489	0	0	NA	NA	NA	NOT_EVALUATED	SINGLE/MULTIPLE	NA	NA	NA	NA	NA	NA	NA	NA	NA	NA	NA	NA
ENST00000582995	ENSG00000068489	4.567145	5.12907	3.925308	0	0	NOT_EVALUATED	SINGLE/MULTIPLE	NA	NA	NA	NA	NA	NA	NA	NA	NA	NA	NA	NA
ENST00000165698	ENSG00000068615	0	0	NA	NA	NA	NOT_EVALUATED	SINGLE/MULTIPLE	NA	NA	NA	NA	NA	NA	NA	NA	NA	NA	NA	NA
ENST00000428491	ENSG00000068615	0.325689	2.713908	3.320487	0	0	NOT_EVALUATED	SINGLE/MULTIPLE	NA	NA	NA	NA	NA	NA	NA	NA	NA	NA	NA	NA
ENST00000437769	ENSG00000068615	6.790075	7.6878095	4.679511	0	0	NOT_EVALUATED	SINGLE/MULTIPLE	NA	NA	NA	NA	NA	NA	NA	NA	NA	NA	NA	NA
ENST00000453231	ENSG00000068615	0	0	4.930757e-08	0	0	NOT_EVALUATED	SINGLE/MULTIPLE	NA	NA	NA	NA	NA	NA	NA	NA	NA	NA	NA	NA
ENST00000489855	ENSG00000068615	0	0	NA	NA	NA	NOT_EVALUATED	SINGLE/MULTIPLE	NA	NA	NA	NA	NA	NA	NA	NA	NA	NA	NA	NA
ENST00000535845	ENSG00000068615	0	0	NA	NA	NA	NOT_EVALUATED	SINGLE/MULTIPLE	NA	NA	NA	NA	NA	NA	NA	NA	NA	NA	NA	NA
ENST00000538924	ENSG00000068615	0	0	NA	NA	NA	NOT_EVALUATED	SINGLE/MULTIPLE	NA	NA	NA	NA	NA	NA	NA	NA	NA	NA	NA	NA
ENST00000540790	ENSG00000068615	0	0	NA	NA	NA	NOT_EVALUATED	SINGLE/MULTIPLE	NA	NA	NA	NA	NA	NA	NA	NA	NA	NA	NA	NA
ENST00000541910	ENSG00000068615	0	0	NA	NA	NA	NOT_EVALUATED	SINGLE/MULTIPLE	NA	NA	NA	NA	NA	NA	NA	NA	NA	NA	NA	NA
ENST00000375630	ENSG00000068650	1.71869	0.9483795	17.70245818064	0.530523359777849	0.7387122939222	TRANSLATED	SINGLE/MULTIPLE	NA	NA	NA	NA	NA	NA	NA	NA	NA	NA	NA	NA
ENST00000415301	ENSG00000068650	0	0	NA	NA	NA	NOT_EVALUATED	SINGLE/MULTIPLE	NA	NA	NA	NA	NA	NA	NA	NA	NA	NA	NA	NA
ENST00000418678	ENSG00000068650	1.428835	0.7173695	6.54824	0	0	NOT_EVALUATED	SINGLE/MULTIPLE	NA	NA	NA	NA	NA	NA	NA	NA	NA	NA	NA	NA
ENST00000419631	ENSG00000068650	4.469775	1.0292155	2.000878	0	0	NOT_EVALUATED	SINGLE/MULTIPLE	NA	NA	NA	NA	NA	NA	NA	NA	NA	NA	NA	NA
ENST00000471555	ENSG00000068650	0	0	NA	NA	NA	NOT_EVALUATED	SINGLE/MULTIPLE	NA	NA	NA	NA	NA	NA	NA	NA	NA	NA	NA	NA
ENST00000487903:ENST00000375645:ENST00000283558	ENSG00000068650	0.693427	0.2127615	1.748423676	0	0	NOT_EVALUATED	SINGLE/MULTIPLE	NA	NA	NA	NA	NA	NA	NA	NA	NA	NA	NA	NA
ENST00000263857	ENSG00000068654	5.80405	10.715311	168.388888	0.454016086857228	0.866883278452631	TRANSLATED	SINGLE/MULTIPLE	NA	NA	NA	NA	NA	NA	NA	NA	NA	NA	NA	NA
ENST00000409681	ENSG00000068654	4.296489	5.2445165	138.611173211679	0.530612130142926	0.759568139959717	TRANSLATED	SINGLE/MULTIPLE	NA	NA	NA	NA	NA	NA	NA	NA	NA	NA	NA	NA
ENST00000424089:ENST00000409024	ENSG00000068654	0	0	NA	NA	NA	NOT_EVALUATED	SINGLE/MULTIPLE	NA	NA	NA	NA	NA	NA	NA	NA	NA	NA	NA	NA
ENST00000175091	ENSG00000068697	68.56605	98.6359435	177	0.401129943502825	0.767575134528722	TRANSLATED	SINGLE_MS_hk	NA	NA	NA	NA	NA	NA	NA	NA	NA	NA	NA	NA
ENST00000263737	ENSG00000068724	0	0	NA	NA	NA	NOT_EVALUATED	SINGLE/MULTIPLE	NA	NA	NA	NA	NA	NA	NA	NA	NA	NA	NA	NA
ENST00000319190	ENSG00000068724	0	0	NA	NA	NA	NOT_EVALUATED	SINGLE/MULTIPLE	NA	NA	NA	NA	NA	NA	NA	NA	NA	NA	NA	NA
ENST00000394850	ENSG00000068724	0	0	NA	NA	NA	NOT_EVALUATED	SINGLE/MULTIPLE	NA	NA	NA	NA	NA	NA	NA	NA	NA	NA	NA	NA
ENST00000409245	ENSG00000068724	2.978525	0.2372925	2.8703772	0	0	NOT_EVALUATED	SINGLE/MULTIPLE	NA	NA	NA	NA	NA	NA	NA	NA	NA	NA	NA	NA
ENST00000409825	ENSG00000068724	23.61035	5.615624	0.901816	0	0	NOT_EVALUATED	SINGLE/MULTIPLE	NA	NA	NA	NA	NA	NA	NA	NA	NA	NA	NA	NA
ENST00000440051	ENSG00000068724	0	0	NA	NA	NA	NOT_EVALUATED	SINGLE/MULTIPLE	NA	NA	NA	NA	NA	NA	NA	NA	NA	NA	NA	NA
ENST00000441914	ENSG00000068724	0.337911	0.13633	0.597493	0	0	NOT_EVALUATED	SINGLE/MULTIPLE	NA	NA	NA	NA	NA	NA	NA	NA	NA	NA	NA	NA
ENST00000536057	ENSG00000068724	1.49019	1.223843	1.630314	0	0	NOT_EVALUATED	SINGLE/MULTIPLE	NA	NA	NA	NA	NA	NA	NA	NA	NA	NA	NA	NA
ENST00000328631	ENSG00000068745	21.24695	23.882549	106.5006977	0.530384766671815	0.775187576044869	TRANSLATED	SINGLE/MULTIPLE	NA	NA	NA	NA	NA	NA	NA	NA	NA	NA	NA	NA
ENST00000340879:ENST00000413298	ENSG00000068745	26.91496	47.808597	14.205132	0.563915351156188	0.662423189791883	TRANSLATED	SINGLE/MULTIPLE	NA	NA	NA	NA	NA	NA	NA	NA	NA	NA	NA	NA
ENST00000412795	ENSG00000068745	5.20865	1.862538	0.8979899	0	0	NOT_EVALUATED	SINGLE/MULTIPLE	NA	NA	NA	NA	NA	NA	NA	NA	NA	NA	NA	NA
ENST00000412850	ENSG00000068745	1.343545	0.209658	0.1053798	0	0	NOT_EVALUATED	SINGLE/MULTIPLE	NA	NA	NA	NA	NA	NA	NA	NA	NA	NA	NA	NA
ENST00000413654	ENSG00000068745	3.92012	2.8697445	1.9984954	0	0	NOT_EVALUATED	SINGLE/MULTIPLE	NA	NA	NA	NA	NA	NA	NA	NA	NA	NA	NA	NA
ENST00000416707	ENSG00000068745	0	0	NA	NA	NA	NOT_EVALUATED	SINGLE/MULTIPLE	NA	NA	NA	NA	NA	NA	NA	NA	NA	NA	NA	NA
ENST00000424035	ENSG00000068745	73.17475	9.8759935	5.422585	0	0	NOT_EVALUATED	SINGLE/MULTIPLE	NA	NA	NA	NA	NA	NA	NA	NA	NA	NA	NA	NA
ENST00000431721	ENSG00000068745	1.951735	0.111926	0.221306	0	0	NOT_EVALUATED	SINGLE/MULTIPLE	NA	NA	NA	NA	NA	NA	NA	NA	NA	NA	NA	NA
ENST00000432678	ENSG00000068745	10.20295	5.537934	1.310839	0	0	NOT_EVALUATED	SINGLE/MULTIPLE	NA	NA	NA	NA	NA	NA	NA	NA	NA	NA	NA	NA
ENST00000433104:ENST00000449610:ENST00000417896:ENST00000453202	ENSG00000068745	10.43004	2.6984	1.3400168	0	0	NOT_EVALUATED	SINGLE/MULTIPLE	NA	NA	NA	NA	NA	NA	NA	NA	NA	NA	NA	NA
ENST00000434860	ENSG00000068745	0	0	NA	NA	NA	NOT_EVALUATED	SINGLE/MULTIPLE	NA	NA	NA	NA	NA	NA	NA	NA	NA	NA	NA	NA
ENST00000437427	ENSG00000068745	0.1958335	0.0283605	0.01536003	0	0	NOT_EVALUATED	SINGLE/MULTIPLE	NA	NA	NA	NA	NA	NA	NA	NA	NA	NA	NA	NA
ENST00000440424	ENSG00000068745	0	0	NA	NA	NA	NOT_EVALUATED	SINGLE/MULTIPLE	NA	NA	NA	NA	NA	NA	NA	NA	NA	NA	NA	NA
ENST00000443853	ENSG00000068745	9.7698545	13.1419705	3.910279275918	0	0	NOT_EVALUATED	SINGLE/MULTIPLE	NA	NA	NA	NA	NA	NA	NA	NA	NA	NA	NA	NA
ENST00000443964	ENSG00000068745	0	0	NA	NA	NA	NOT_EVALUATED	SINGLE/MULTIPLE	NA	NA	NA	NA	NA	NA	NA	NA	NA	NA	NA	NA
ENST00000446860	ENSG00000068745	0	0	NA	NA	NA	NOT_EVALUATED	SINGLE/MULTIPLE	NA	NA	NA	NA	NA	NA	NA	NA	NA	NA	NA	NA
ENST00000449563	ENSG00000068745	1.165075	1.0025985	1.0719259	0	0	NOT_EVALUATED	SINGLE/MULTIPLE	NA	NA	NA	NA	NA	NA	NA	NA	NA	NA	NA	NA
ENST00000450045	ENSG00000068745	0	0	NA	NA	NA	NOT_EVALUATED	SINGLE/MULTIPLE	NA	NA	NA	NA	NA	NA	NA	NA	NA	NA	NA	NA
ENST00000454335	ENSG00000068745	0	0	NA	NA	NA	NOT_EVALUATED	SINGLE/MULTIPLE	NA	NA	NA	NA	NA	NA	NA	NA	NA	NA	NA	NA
ENST00000455545	ENSG00000068745	0	0	NA	NA	NA	NOT_EVALUATED	SINGLE/MULTIPLE	NA	NA	NA	NA	NA	NA	NA	NA	NA	NA	NA	NA
ENST00000394751	ENSG00000068781	0	0	NA	NA	NA	NOT_EVALUATED	SINGLE/MULTIPLE	NA	NA	NA	NA	NA	NA	NA	NA	NA	NA	NA	NA
ENST00000402114	ENSG00000068781	0	0	NA	NA	NA	NOT_EVALUATED	SINGLE/MULTIPLE	NA	NA	NA	NA	NA	NA	NA	NA	NA	NA	NA	NA
ENST00000405008:ENST00000394754:ENST00000309827	ENSG00000068781	0	0	NA	NA	NA	NOT_EVALUATED	SINGLE/MULTIPLE	NA	NA	NA	NA	NA	NA	NA	NA	NA	NA	NA	NA
ENST00000263736	ENSG00000068784	5.940145	8.1786415	101.636616	0.624535492208831	0.76896365791526	TRANSLATED	SINGLE/MULTIPLE	NA	NA	NA	NA	NA	NA	NA	NA	NA	NA	NA	NA
ENST00000535761	ENSG00000068784	2.263695	2.1543225	11.363367	0.57415262571384	0.905397209018024	TRANSLATED	SINGLE/MULTIPLE	NA	NA	NA	NA	NA	NA	NA	NA	NA	NA	NA	NA
ENST00000313077:ENST00000560848	ENSG00000068793	11.05986	15.721506	209.716158	0.465977447479273	0.828021803391232	TRANSLATED	SINGLE/MULTIPLE	NA	NA	NA	NA	NA	NA	NA	NA	NA	NA	NA	NA
ENST00000435939	ENSG00000068793	0	0	NA	NA	NA	NOT_EVALUATED	SINGLE/MULTIPLE	NA	NA	NA	NA	NA	NA	NA	NA	NA	NA	NA	NA
ENST00000557859	ENSG00000068793	5.687935	6.4028585	6.731809	0	0	NOT_EVALUATED	SINGLE/MULTIPLE	NA	NA	NA	NA	NA	NA	NA	NA	NA	NA	NA	NA
ENST00000558430	ENSG00000068793	9.8186	2.865466	0.562999	0	0	NOT_EVALUATED	SINGLE/MULTIPLE	NA	NA	NA	NA	NA	NA	NA	NA	NA	NA	NA	NA
ENST00000558549	ENSG00000068793	0	0	NA	NA	NA	NOT_EVALUATED	SINGLE/MULTIPLE	NA	NA	NA	NA	NA	NA	NA	NA	NA	NA	NA	NA
ENST00000561185	ENSG00000068793	0	0	NA	NA	NA	NOT_EVALUATED	SINGLE/MULTIPLE	NA	NA	NA	NA	NA	NA	NA	NA	NA	NA	NA	NA
ENST00000561263	ENSG00000068793	8.32381	14.7330145	18.812298	0.63623301098037	0.864256216773975	TRANSLATED	SINGLE/MULTIPLE	NA	NA	NA	NA	NA	NA	NA	NA	NA	NA	NA	NA
ENST00000561274	ENSG00000068793	2.4853335	0.6145445	0.7166895	0	0	NOT_EVALUATED	SINGLE/MULTIPLE	NA	NA	NA	NA	NA	NA	NA	NA	NA	NA	NA	NA
ENST00000381103	ENSG00000068796	3.608734	3.8491065	18.30781383868	0.451733585092882	0.946495811568239	TRANSLATED	SINGLE/MULTIPLE	NA	NA	NA	NA	NA	NA	NA	NA	NA	NA	NA	NA
ENST00000401507	ENSG00000068796	8.08149	9.3853435	59.8729103	0.486774269932223	0.888476456887986	TRANSLATED	SINGLE/MULTIPLE	NA	NA	NA	NA	NA	NA	NA	NA	NA	NA	NA	NA
ENST00000407818	ENSG00000068796	0	0	NA	NA	NA	NOT_EVALUATED	SINGLE/MULTIPLE	NA	NA	NA	NA	NA	NA	NA	NA	NA	NA	NA	NA
ENST00000506857	ENSG00000068796	6.6598765	12.971102	127.8520876316	0.53351558361133	0.636410574702684	TRANSLATED	SINGLE/MULTIPLE	NA	NA	NA	NA	NA	NA	NA	NA	NA	NA	NA	NA
ENST00000512006	ENSG00000068796	10.433475	15.5777195	13.375337	0.406021022124527	0.516881626230653	NOT_TRANSLATED	SINGLE/MULTIPLE	NA	NA	NA	NA	NA	NA	NA	NA	NA	NA	NA	NA
ENST00000512541	ENSG00000068796	90.5865	58.648941	21.158214	0.326751917718575	0.575831421706936	NOT_TRANSLATED	SINGLE/MULTIPLE	NA	NA	NA	NA	NA	NA	NA	NA	NA	NA	NA	NA
ENST00000514082	ENSG00000068796	8.876755	10.3851485	34.4336434	0.494571907543191	0.615444595893629	TRANSLATED	SINGLE/MULTIPLE	NA	NA	NA	NA	NA	NA	NA	NA	NA	NA	NA	NA
ENST00000377485	ENSG00000068831	0	0	NA	NA	NA	NOT_EVALUATED	SINGLE/MULTIPLE	NA	NA	NA	NA	NA	NA	NA	NA	NA	NA	NA	NA
ENST00000377486:ENST00000377487:ENST00000377489:ENST00000394430	ENSG00000068831	0	0	NA	NA	NA	NOT_EVALUATED	SINGLE/MULTIPLE	NA	NA	NA	NA	NA	NA	NA	NA	NA	NA	NA	NA
ENST00000377494	ENSG00000068831	0.006654	0	NA	NA	NA	NOT_EVALUATED	SINGLE/MULTIPLE	NA	NA	NA	NA	NA	NA	NA	NA	NA	NA	NA	NA
ENST00000394429	ENSG00000068831	0.96347	0	NA	NA	NA	NOT_EVALUATED	SINGLE/MULTIPLE	NA	NA	NA	NA	NA	NA	NA	NA	NA	NA	NA	NA
ENST00000394432:ENST00000377497:ENST00000354024	ENSG00000068831	0.1654465	0	NA	NA	NA	NOT_EVALUATED	SINGLE/MULTIPLE	NA	NA	NA	NA	NA	NA	NA	NA	NA	NA	NA	NA
ENST00000419843	ENSG00000068831	0	0	NA	NA	NA	NOT_EVALUATED	SINGLE/MULTIPLE	NA	NA	NA	NA	NA	NA	NA	NA	NA	NA	NA	NA
ENST00000421556:ENST00000394428	ENSG00000068831	0	0	NA	NA	NA	NOT_EVALUATED	SINGLE/MULTIPLE	NA	NA	NA	NA	NA	NA	NA	NA	NA	NA	NA	NA
ENST00000430645	ENSG00000068831	0	0	NA	NA	NA	NOT_EVALUATED	SINGLE/MULTIPLE	NA	NA	NA	NA	NA	NA	NA	NA	NA	NA	NA	NA
ENST00000431822	ENSG00000068831	0	0	NA	NA	NA	NOT_EVALUATED	SINGLE/MULTIPLE	NA	NA	NA	NA	NA	NA	NA	NA	NA	NA	NA	NA
ENST00000441258	ENSG00000068831	1.019145	0	NA	NA	NA	NOT_EVALUATED	SINGLE/MULTIPLE	NA	NA	NA	NA	NA	NA	NA	NA	NA	NA	NA	NA
ENST00000445445	ENSG00000068831	0	0	NA	NA	NA	NOT_EVALUATED	SINGLE/MULTIPLE	NA	NA	NA	NA	NA	NA	NA	NA	NA	NA	NA	NA
ENST00000389993	ENSG00000068878	2.204295	2.560088	12.0992815	0.462058718114791	0.939952092316816	TRANSLATED	SINGLE/MULTIPLE	NA	NA	NA	NA	NA	NA	NA	NA	NA	NA	NA	NA
ENST00000404125	ENSG00000068878	12.536435	13.285165	317.066727	0.476464022035336	0.71369379705447	TRANSLATED	SINGLE/MULTIPLE	NA	NA	NA	NA	NA	NA	NA	NA	NA	NA	NA	NA
ENST00000421748	ENSG00000068878	1.866115	1.3922285	9.83399	0	0	NOT_EVALUATED	SINGLE/MULTIPLE	NA	NA	NA	NA	NA	NA	NA	NA	NA	NA	NA	NA
ENST00000326448	ENSG00000068885	0	0	NA	NA	NA	NOT_EVALUATED	SINGLE/MULTIPLE	NA	NA	NA	NA	NA	NA	NA	NA	NA	NA	NA	NA
ENST00000465537	ENSG00000068885	3.366495	2.0954675	1.961647	0	0	NOT_EVALUATED	SINGLE/MULTIPLE	NA	NA	NA	NA	NA	NA	NA	NA	NA	NA	NA	NA
ENST00000468218	ENSG00000068885	0	0	NA	NA	NA	NOT_EVALUATED	SINGLE/MULTIPLE	NA	NA	NA	NA	NA	NA	NA	NA	NA	NA	NA	NA
ENST00000472555	ENSG00000068885	12.426765	6.980787	2.171453	0	0	NOT_EVALUATED	SINGLE/MULTIPLE	NA	NA	NA	NA	NA	NA	NA	NA	NA	NA	NA	NA
ENST00000475677	ENSG00000068885	21.334365	2.262382	0.94989	0	0	NOT_EVALUATED	SINGLE/MULTIPLE	NA	NA	NA	NA	NA	NA	NA	NA	NA	NA	NA	NA
ENST00000478536	ENSG00000068885	0	0	NA	NA	NA	NOT_EVALUATED	SINGLE/MULTIPLE	NA	NA	NA	NA	NA	NA	NA	NA	NA	NA	NA	NA
ENST00000482317	ENSG00000068885	6.33755	1.5307075	0.909788	0	0	NOT_EVALUATED	SINGLE/MULTIPLE	NA	NA	NA	NA	NA	NA	NA	NA	NA	NA	NA	NA
ENST00000483325	ENSG00000068885	14.51465	12.45676	10.52538	0.382280164706642	0.60131899267305	TRANSLATED	SINGLE/MULTIPLE	NA	NA	NA	NA	NA	NA	NA	NA	NA	NA	NA	NA
ENST00000483465:ENST00000496589	ENSG00000068885	8.91047	2.798831	21.391632	0.485299298342455	0.745124244712526	TRANSLATED	SINGLE/MULTIPLE	NA	NA	NA	NA	NA	NA	NA	NA	NA	NA	NA	NA
ENST00000484963	ENSG00000068885	0	0	NA	NA	NA	NOT_EVALUATED	SINGLE/MULTIPLE	NA	NA	NA	NA	NA	NA	NA	NA	NA	NA	NA	NA
ENST00000486856:ENST00000478370	ENSG00000068885	0	0	NA	NA	NA	NOT_EVALUATED	SINGLE/MULTIPLE	NA	NA	NA	NA	NA	NA	NA	NA	NA	NA	NA	NA
ENST00000489004	ENSG00000068885	6.5491	2.062708	1.407418	0	0	NOT_EVALUATED	SINGLE/MULTIPLE	NA	NA	NA	NA	NA	NA	NA	NA	NA	NA	NA	NA
ENST00000498409	ENSG00000068885	10.65005	3.3880975	5.682794	0	0	NOT_EVALUATED	SINGLE/MULTIPLE	NA	NA	NA	NA	NA	NA	NA	NA	NA	NA	NA	NA
ENST00000249396	ENSG00000068903	0.498626	0.182023	0.9754549713	0	0	NOT_EVALUATED	SINGLE/MULTIPLE	NA	NA	NA	NA	NA	NA	NA	NA	NA	NA	NA	NA
ENST00000358931	ENSG00000068903	4.1964	1.1146085	3.794039	0	0	NOT_EVALUATED	SINGLE/MULTIPLE	NA	NA	NA	NA	NA	NA	NA	NA	NA	NA	NA	NA
ENST00000381766	ENSG00000068903	6.8333	3.9558565	1.935792	0	0	NOT_EVALUATED	SINGLE/MULTIPLE	NA	NA	NA	NA	NA	NA	NA	NA	NA	NA	NA	NA
ENST00000392081	ENSG00000068903	10.62815	6.756901	20.302527	0.464737419139992	0.762749326965439	TRANSLATED	SINGLE/MULTIPLE	NA	NA	NA	NA	NA	NA	NA	NA	NA	NA	NA	NA
ENST00000407552	ENSG00000068903	0	0	NA	NA	NA	NOT_EVALUATED	SINGLE/MULTIPLE	NA	NA	NA	NA	NA	NA	NA	NA	NA	NA	NA	NA
ENST00000414941	ENSG00000068903	1.67295	1.4412825	1.888200547399	0	0	NOT_EVALUATED	SINGLE/MULTIPLE	NA	NA	NA	NA	NA	NA	NA	NA	NA	NA	NA	NA
ENST00000420440	ENSG00000068903	0.78898	0.1463035	0.0536003	0	0	NOT_EVALUATED	SINGLE/MULTIPLE	NA	NA	NA	NA	NA	NA	NA	NA	NA	NA	NA	NA
ENST00000423526	ENSG00000068903	0	0	NA	NA	NA	NOT_EVALUATED	SINGLE/MULTIPLE	NA	NA	NA	NA	NA	NA	NA	NA	NA	NA	NA	NA
ENST00000437828	ENSG00000068903	7.5e-06	3.5e-06	1.518966e-06	0	0	NOT_EVALUATED	SINGLE/MULTIPLE	NA	NA	NA	NA	NA	NA	NA	NA	NA	NA	NA	NA
ENST00000443898	ENSG00000068903	5.21795	0	NA	NA	NA	NOT_EVALUATED	SINGLE/MULTIPLE	NA	NA	NA	NA	NA	NA	NA	NA	NA	NA	NA	NA
ENST00000447739	ENSG00000068903	0.255804	0.129181	0.0503822	0	0	NOT_EVALUATED	SINGLE/MULTIPLE	NA	NA	NA	NA	NA	NA	NA	NA	NA	NA	NA	NA
ENST00000451193	ENSG00000068903	0	0	NA	NA	NA	NOT_EVALUATED	SINGLE/MULTIPLE	NA	NA	NA	NA	NA	NA	NA	NA	NA	NA	NA	NA
ENST00000185150	ENSG00000068912	2.6506925	0.594573	2.2722935	0	0	NOT_EVALUATED	SINGLE/MULTIPLE	NA	NA	NA	NA	NA	NA	NA	NA	NA	NA	NA	NA
ENST00000378239	ENSG00000068912	13.72781	3.4641535	18.41924	0.473954082796033	0.499179079213366	NOT_TRANSLATED	SINGLE/MULTIPLE	NA	NA	NA	NA	NA	NA	NA	NA	NA	NA	NA	NA
ENST00000405123	ENSG00000068912	1.87195	0.436217	1.30846	0	0	NOT_EVALUATED	SINGLE/MULTIPLE	NA	NA	NA	NA	NA	NA	NA	NA	NA	NA	NA	NA
ENST00000164133	ENSG00000068971	3.445705	0.319983	2.288874	0	0	NOT_EVALUATED	SINGLE/MULTIPLE	NA	NA	NA	NA	NA	NA	NA	NA	NA	NA	NA	NA
ENST00000526559	ENSG00000068971	0	0	NA	NA	NA	NOT_EVALUATED	SINGLE/MULTIPLE	NA	NA	NA	NA	NA	NA	NA	NA	NA	NA	NA	NA
ENST00000532850	ENSG00000068971	7.347715	0.912856	0.711126	0	0	NOT_EVALUATED	SINGLE/MULTIPLE	NA	NA	NA	NA	NA	NA	NA	NA	NA	NA	NA	NA
ENST00000164139	ENSG00000068976	0	0	NA	NA	NA	NOT_EVALUATED	SINGLE/MULTIPLE	NA	NA	NA	NA	NA	NA	NA	NA	NA	NA	NA	NA
ENST00000377432	ENSG00000068976	0.0315355	0	NA	NA	NA	NOT_EVALUATED	SINGLE/MULTIPLE	NA	NA	NA	NA	NA	NA	NA	NA	NA	NA	NA	NA
ENST00000376150	ENSG00000068985	0	0	NA	NA	NA	NOT_EVALUATED	SINGLE/MULTIPLE	NA	NA	NA	NA	NA	NA	NA	NA	NA	NA	NA	NA
ENST00000265340:ENST00000506438	ENSG00000069011	11.00527	9.384903	22.441108	0.397604075520692	0.607474185032854	TRANSLATED	SINGLE/MULTIPLE	NA	NA	NA	NA	NA	NA	NA	NA	NA	NA	NA	NA
ENST00000502676	ENSG00000069011	3.715785	1.5491665	0.587366	0	0	NOT_EVALUATED	SINGLE/MULTIPLE	NA	NA	NA	NA	NA	NA	NA	NA	NA	NA	NA	NA
ENST00000503586	ENSG00000069011	0.456142	0.0194895	0.045756	0	0	NOT_EVALUATED	SINGLE/MULTIPLE	NA	NA	NA	NA	NA	NA	NA	NA	NA	NA	NA	NA
ENST00000507253	ENSG00000069011	7.4442	1.3990875	0.925772	0	0	NOT_EVALUATED	SINGLE/MULTIPLE	NA	NA	NA	NA	NA	NA	NA	NA	NA	NA	NA	NA
ENST00000352189	ENSG00000069018	0	0	NA	NA	NA	NOT_EVALUATED	SINGLE/MULTIPLE	NA	NA	NA	NA	NA	NA	NA	NA	NA	NA	NA	NA
ENST00000355180	ENSG00000069018	0	0	NA	NA	NA	NOT_EVALUATED	SINGLE/MULTIPLE	NA	NA	NA	NA	NA	NA	NA	NA	NA	NA	NA	NA
ENST00000378459	ENSG00000069018	0	0	NA	NA	NA	NOT_EVALUATED	SINGLE/MULTIPLE	NA	NA	NA	NA	NA	NA	NA	NA	NA	NA	NA	NA
ENST00000426057	ENSG00000069018	0	0	NA	NA	NA	NOT_EVALUATED	SINGLE/MULTIPLE	NA	NA	NA	NA	NA	NA	NA	NA	NA	NA	NA	NA
ENST00000502753	ENSG00000069018	0	0	NA	NA	NA	NOT_EVALUATED	SINGLE/MULTIPLE	NA	NA	NA	NA	NA	NA	NA	NA	NA	NA	NA	NA
ENST00000503275	ENSG00000069018	0	0	NA	NA	NA	NOT_EVALUATED	SINGLE/MULTIPLE	NA	NA	NA	NA	NA	NA	NA	NA	NA	NA	NA	NA
ENST00000513104	ENSG00000069018	0	0	NA	NA	NA	NOT_EVALUATED	SINGLE/MULTIPLE	NA	NA	NA	NA	NA	NA	NA	NA	NA	NA	NA	NA
ENST00000514963	ENSG00000069018	0	0	NA	NA	NA	NOT_EVALUATED	SINGLE/MULTIPLE	NA	NA	NA	NA	NA	NA	NA	NA	NA	NA	NA	NA
ENST00000261569	ENSG00000069020	0.3358925	0.249646	5.512384	0	0	NOT_EVALUATED	SINGLE/MULTIPLE	NA	NA	NA	NA	NA	NA	NA	NA	NA	NA	NA	NA
ENST00000403625	ENSG00000069020	7.5e-06	2e-06	8.15026e-05	0	0	NOT_EVALUATED	SINGLE/MULTIPLE	NA	NA	NA	NA	NA	NA	NA	NA	NA	NA	NA	NA
ENST00000403666	ENSG00000069020	0.029539	0.021926	0.484986	0	0	NOT_EVALUATED	SINGLE/MULTIPLE	NA	NA	NA	NA	NA	NA	NA	NA	NA	NA	NA	NA
ENST00000404260	ENSG00000069020	0	0	NA	NA	NA	NOT_EVALUATED	SINGLE/MULTIPLE	NA	NA	NA	NA	NA	NA	NA	NA	NA	NA	NA	NA
ENST00000405643	ENSG00000069020	0.000113	0.0001395	0.002547188	0	0	NOT_EVALUATED	SINGLE/MULTIPLE	NA	NA	NA	NA	NA	NA	NA	NA	NA	NA	NA	NA
ENST00000406039	ENSG00000069020	0.637629	0	NA	NA	NA	NOT_EVALUATED	SINGLE/MULTIPLE	NA	NA	NA	NA	NA	NA	NA	NA	NA	NA	NA	NA
ENST00000406374	ENSG00000069020	0	0	NA	NA	NA	NOT_EVALUATED	SINGLE/MULTIPLE	NA	NA	NA	NA	NA	NA	NA	NA	NA	NA	NA	NA
ENST00000407621	ENSG00000069020	0	0	NA	NA	NA	NOT_EVALUATED	SINGLE/MULTIPLE	NA	NA	NA	NA	NA	NA	NA	NA	NA	NA	NA	NA
ENST00000411628	ENSG00000069020	0	0	NA	NA	NA	NOT_EVALUATED	SINGLE/MULTIPLE	NA	NA	NA	NA	NA	NA	NA	NA	NA	NA	NA	NA
ENST00000432426	ENSG00000069020	0	0	NA	NA	NA	NOT_EVALUATED	SINGLE/MULTIPLE	NA	NA	NA	NA	NA	NA	NA	NA	NA	NA	NA	NA
ENST00000432817	ENSG00000069020	0	0	NA	NA	NA	NOT_EVALUATED	SINGLE/MULTIPLE	NA	NA	NA	NA	NA	NA	NA	NA	NA	NA	NA	NA
ENST00000434115	ENSG00000069020	0	0	NA	NA	NA	NOT_EVALUATED	SINGLE/MULTIPLE	NA	NA	NA	NA	NA	NA	NA	NA	NA	NA	NA	NA
ENST00000436277	ENSG00000069020	0.0001325	0	NA	NA	NA	NOT_EVALUATED	SINGLE/MULTIPLE	NA	NA	NA	NA	NA	NA	NA	NA	NA	NA	NA	NA
ENST00000443808	ENSG00000069020	0	0	NA	NA	NA	NOT_EVALUATED	SINGLE/MULTIPLE	NA	NA	NA	NA	NA	NA	NA	NA	NA	NA	NA	NA
ENST00000447738	ENSG00000069020	0.2681675	0	NA	NA	NA	NOT_EVALUATED	SINGLE/MULTIPLE	NA	NA	NA	NA	NA	NA	NA	NA	NA	NA	NA	NA
ENST00000450827	ENSG00000069020	0	0	NA	NA	NA	NOT_EVALUATED	SINGLE/MULTIPLE	NA	NA	NA	NA	NA	NA	NA	NA	NA	NA	NA	NA
ENST00000452953	ENSG00000069020	0	0	NA	NA	NA	NOT_EVALUATED	SINGLE/MULTIPLE	NA	NA	NA	NA	NA	NA	NA	NA	NA	NA	NA	NA
ENST00000490016	ENSG00000069020	0.193966	0	NA	NA	NA	NOT_EVALUATED	SINGLE/MULTIPLE	NA	NA	NA	NA	NA	NA	NA	NA	NA	NA	NA	NA
ENST00000265417:ENST00000283296	ENSG00000069122	0	0	NA	NA	NA	NOT_EVALUATED	SINGLE/MULTIPLE	NA	NA	NA	NA	NA	NA	NA	NA	NA	NA	NA	NA
ENST00000362015	ENSG00000069122	0	0	NA	NA	NA	NOT_EVALUATED	SINGLE/MULTIPLE	NA	NA	NA	NA	NA	NA	NA	NA	NA	NA	NA	NA
ENST00000456426	ENSG00000069122	0	0	NA	NA	NA	NOT_EVALUATED	SINGLE/MULTIPLE	NA	NA	NA	NA	NA	NA	NA	NA	NA	NA	NA	NA
ENST00000545669	ENSG00000069122	0	0	NA	NA	NA	NOT_EVALUATED	SINGLE/MULTIPLE	NA	NA	NA	NA	NA	NA	NA	NA	NA	NA	NA	NA
ENST00000388726	ENSG00000069188	0.781028	1.5281345	29.97167	0.390258300588522	0.775660239255846	TRANSLATED	SINGLE/MULTIPLE	NA	NA	NA	NA	NA	NA	NA	NA	NA	NA	NA	NA
ENST00000392650	ENSG00000069188	0.260152	0.243768	8.5165559364	0	0	NOT_EVALUATED	SINGLE/MULTIPLE	NA	NA	NA	NA	NA	NA	NA	NA	NA	NA	NA	NA
ENST00000424778	ENSG00000069188	0.189957	0.238833	3.5117668	0	0	NOT_EVALUATED	SINGLE/MULTIPLE	NA	NA	NA	NA	NA	NA	NA	NA	NA	NA	NA	NA
ENST00000175238	ENSG00000069206	0	0	NA	NA	NA	NOT_EVALUATED	SINGLE/MULTIPLE	NA	NA	NA	NA	NA	NA	NA	NA	NA	NA	NA	NA
ENST00000380789	ENSG00000069206	0	0	NA	NA	NA	NOT_EVALUATED	SINGLE/MULTIPLE	NA	NA	NA	NA	NA	NA	NA	NA	NA	NA	NA	NA
ENST00000441335	ENSG00000069206	0	0	NA	NA	NA	NOT_EVALUATED	SINGLE/MULTIPLE	NA	NA	NA	NA	NA	NA	NA	NA	NA	NA	NA	NA
ENST00000520720	ENSG00000069206	0	0	NA	NA	NA	NOT_EVALUATED	SINGLE/MULTIPLE	NA	NA	NA	NA	NA	NA	NA	NA	NA	NA	NA	NA
ENST00000261396	ENSG00000069248	18.411	30.6991335	393.586727	0.483341494897514	0.809038852960753	TRANSLATED	SINGLE/MULTIPLE	NA	NA	NA	NA	NA	NA	NA	NA	NA	NA	NA	NA
ENST00000366678	ENSG00000069248	2.25601	5.5382235	6.717646	0	0	NOT_EVALUATED	SINGLE/MULTIPLE	NA	NA	NA	NA	NA	NA	NA	NA	NA	NA	NA	NA
ENST00000537506	ENSG00000069248	23.6214	39.029827	528.695619	0.492198381541725	0.762222794600606	TRANSLATED	SINGLE/MULTIPLE	NA	NA	NA	NA	NA	NA	NA	NA	NA	NA	NA	NA
ENST00000367142	ENSG00000069275	278.4175	441.1739315	978	0.438650306748466	0.731902259159154	TRANSLATED	SINGLE_MS_hk	NA	NA	NA	NA	NA	NA	NA	NA	NA	NA	NA	NA
ENST00000299138	ENSG00000069329	41.01795	60.5522715	545	0.544954128440367	0.747987416981275	TRANSLATED	SINGLE/MULTIPLE	NA	NA	NA	NA	NA	NA	NA	NA	NA	NA	NA	NA
ENST00000561713	ENSG00000069329	0	0	NA	NA	NA	NOT_EVALUATED	SINGLE/MULTIPLE	NA	NA	NA	NA	NA	NA	NA	NA	NA	NA	NA	NA
ENST00000568612	ENSG00000069329	0	0	NA	NA	NA	NOT_EVALUATED	SINGLE/MULTIPLE	NA	NA	NA	NA	NA	NA	NA	NA	NA	NA	NA	NA
ENST00000568784	ENSG00000069329	0	0	NA	NA	NA	NOT_EVALUATED	SINGLE/MULTIPLE	NA	NA	NA	NA	NA	NA	NA	NA	NA	NA	NA	NA
ENST00000317089	ENSG00000069345	39.7898	79.281094	325.169924	0.630319823182663	0.749992955674095	TRANSLATED	SINGLE/MULTIPLE	NA	NA	NA	NA	NA	NA	NA	NA	NA	NA	NA	NA
ENST00000563158	ENSG00000069345	0	0	NA	NA	NA	NOT_EVALUATED	SINGLE/MULTIPLE	NA	NA	NA	NA	NA	NA	NA	NA	NA	NA	NA	NA
ENST00000566791	ENSG00000069345	22.4258	58.0526395	40.83007	0.56426427875338	0.821770580017705	TRANSLATED	SINGLE/MULTIPLE	NA	NA	NA	NA	NA	NA	NA	NA	NA	NA	NA	NA
ENST00000164227	ENSG00000069399	0.230235	0.3359585	1	0	0	NOT_EVALUATED	SINGLE/MULTIPLE	NA	NA	NA	NA	NA	NA	NA	NA	NA	NA	NA	NA
ENST00000444487	ENSG00000069399	0.269568	0	NA	NA	NA	NOT_EVALUATED	SINGLE/MULTIPLE	NA	NA	NA	NA	NA	NA	NA	NA	NA	NA	NA	NA
ENST00000378083	ENSG00000069424	0.38392	0.373475	0.999984	0	0	NOT_EVALUATED	SINGLE/MULTIPLE	NA	NA	NA	NA	NA	NA	NA	NA	NA	NA	NA	NA
ENST00000378087	ENSG00000069424	0	0	NA	NA	NA	NOT_EVALUATED	SINGLE/MULTIPLE	NA	NA	NA	NA	NA	NA	NA	NA	NA	NA	NA	NA
ENST00000378092:ENST00000352527	ENSG00000069424	0	0	NA	NA	NA	NOT_EVALUATED	SINGLE/MULTIPLE	NA	NA	NA	NA	NA	NA	NA	NA	NA	NA	NA	NA
ENST00000378097:ENST00000164247:ENST00000341524	ENSG00000069424	0.320733	0.104199	0.520626	0	0	NOT_EVALUATED	SINGLE/MULTIPLE	NA	NA	NA	NA	NA	NA	NA	NA	NA	NA	NA	NA
ENST00000378111	ENSG00000069424	0	0	NA	NA	NA	NOT_EVALUATED	SINGLE/MULTIPLE	NA	NA	NA	NA	NA	NA	NA	NA	NA	NA	NA	NA
ENST00000389632	ENSG00000069424	0.15103	0.0790885	0.245157	0	0	NOT_EVALUATED	SINGLE/MULTIPLE	NA	NA	NA	NA	NA	NA	NA	NA	NA	NA	NA	NA
ENST00000428161	ENSG00000069424	0.144291	0.136132	0.423485	0	0	NOT_EVALUATED	SINGLE/MULTIPLE	NA	NA	NA	NA	NA	NA	NA	NA	NA	NA	NA	NA
ENST00000435937	ENSG00000069424	0.618075	1.389569	0.810733	0	0	NOT_EVALUATED	SINGLE/MULTIPLE	NA	NA	NA	NA	NA	NA	NA	NA	NA	NA	NA	NA
ENST00000445501	ENSG00000069424	0	0	NA	NA	NA	NOT_EVALUATED	SINGLE/MULTIPLE	NA	NA	NA	NA	NA	NA	NA	NA	NA	NA	NA	NA
ENST00000458166	ENSG00000069424	6.5e-06	9e-06	1.63449e-05	0	0	NOT_EVALUATED	SINGLE/MULTIPLE	NA	NA	NA	NA	NA	NA	NA	NA	NA	NA	NA	NA
ENST00000462676	ENSG00000069424	0	0	NA	NA	NA	NOT_EVALUATED	SINGLE/MULTIPLE	NA	NA	NA	NA	NA	NA	NA	NA	NA	NA	NA	NA
ENST00000472700	ENSG00000069424	0	0	NA	NA	NA	NOT_EVALUATED	SINGLE/MULTIPLE	NA	NA	NA	NA	NA	NA	NA	NA	NA	NA	NA	NA
ENST00000602612	ENSG00000069424	0	0	NA	NA	NA	NOT_EVALUATED	SINGLE/MULTIPLE	NA	NA	NA	NA	NA	NA	NA	NA	NA	NA	NA	NA
ENST00000261200	ENSG00000069431	0	0	NA	NA	NA	NOT_EVALUATED	SINGLE/MULTIPLE	NA	NA	NA	NA	NA	NA	NA	NA	NA	NA	NA	NA
ENST00000261201	ENSG00000069431	0	0	NA	NA	NA	NOT_EVALUATED	SINGLE/MULTIPLE	NA	NA	NA	NA	NA	NA	NA	NA	NA	NA	NA	NA
ENST00000326684	ENSG00000069431	0	0	NA	NA	NA	NOT_EVALUATED	SINGLE/MULTIPLE	NA	NA	NA	NA	NA	NA	NA	NA	NA	NA	NA	NA
ENST00000345162	ENSG00000069431	0	0	NA	NA	NA	NOT_EVALUATED	SINGLE/MULTIPLE	NA	NA	NA	NA	NA	NA	NA	NA	NA	NA	NA	NA
ENST00000538350	ENSG00000069431	0	0	NA	NA	NA	NOT_EVALUATED	SINGLE/MULTIPLE	NA	NA	NA	NA	NA	NA	NA	NA	NA	NA	NA	NA
ENST00000544039	ENSG00000069431	0.0598	0.054297	1	0	0	NOT_EVALUATED	SINGLE/MULTIPLE	NA	NA	NA	NA	NA	NA	NA	NA	NA	NA	NA	NA
ENST00000265643	ENSG00000069482	135.023	122.3630035	81	0.444444444444444	0.666974804836218	TRANSLATED	SINGLE/MULTIPLE	NA	NA	NA	NA	NA	NA	NA	NA	NA	NA	NA	NA
ENST00000261339	ENSG00000069493	0	0	NA	NA	NA	NOT_EVALUATED	SINGLE/MULTIPLE	NA	NA	NA	NA	NA	NA	NA	NA	NA	NA	NA	NA
ENST00000261340	ENSG00000069493	0	0	NA	NA	NA	NOT_EVALUATED	SINGLE/MULTIPLE	NA	NA	NA	NA	NA	NA	NA	NA	NA	NA	NA	NA
ENST00000290855	ENSG00000069493	0	0	NA	NA	NA	NOT_EVALUATED	SINGLE/MULTIPLE	NA	NA	NA	NA	NA	NA	NA	NA	NA	NA	NA	NA
ENST00000325960:ENST00000444971	ENSG00000069493	0	0	NA	NA	NA	NOT_EVALUATED	SINGLE/MULTIPLE	NA	NA	NA	NA	NA	NA	NA	NA	NA	NA	NA	NA
ENST00000430909	ENSG00000069493	0	0	NA	NA	NA	NOT_EVALUATED	SINGLE/MULTIPLE	NA	NA	NA	NA	NA	NA	NA	NA	NA	NA	NA	NA
ENST00000460309	ENSG00000069493	6.47298	0	NA	NA	NA	NOT_EVALUATED	SINGLE/MULTIPLE	NA	NA	NA	NA	NA	NA	NA	NA	NA	NA	NA	NA
ENST00000466035	ENSG00000069493	0	0	NA	NA	NA	NOT_EVALUATED	SINGLE/MULTIPLE	NA	NA	NA	NA	NA	NA	NA	NA	NA	NA	NA	NA
ENST00000479877	ENSG00000069493	0	0	NA	NA	NA	NOT_EVALUATED	SINGLE/MULTIPLE	NA	NA	NA	NA	NA	NA	NA	NA	NA	NA	NA	NA
ENST00000492359	ENSG00000069493	0	0	NA	NA	NA	NOT_EVALUATED	SINGLE/MULTIPLE	NA	NA	NA	NA	NA	NA	NA	NA	NA	NA	NA	NA
ENST00000536355:ENST00000476198	ENSG00000069493	0	0	NA	NA	NA	NOT_EVALUATED	SINGLE/MULTIPLE	NA	NA	NA	NA	NA	NA	NA	NA	NA	NA	NA	NA
ENST00000543300	ENSG00000069493	0	0	NA	NA	NA	NOT_EVALUATED	SINGLE/MULTIPLE	NA	NA	NA	NA	NA	NA	NA	NA	NA	NA	NA	NA
ENST00000544322	ENSG00000069493	0	0	NA	NA	NA	NOT_EVALUATED	SINGLE/MULTIPLE	NA	NA	NA	NA	NA	NA	NA	NA	NA	NA	NA	NA
ENST00000545918	ENSG00000069493	0	0	NA	NA	NA	NOT_EVALUATED	SINGLE/MULTIPLE	NA	NA	NA	NA	NA	NA	NA	NA	NA	NA	NA	NA
ENST00000378045	ENSG00000069509	57.5628	49.0708765	61	0.540983606557377	0.513492409671398	NOT_TRANSLATED	SINGLE_MS_hk	NA	NA	NA	NA	NA	NA	NA	NA	NA	NA	NA	NA
ENST00000378069	ENSG00000069535	0	0	NA	NA	NA	NOT_EVALUATED	SINGLE/MULTIPLE	NA	NA	NA	NA	NA	NA	NA	NA	NA	NA	NA	NA
ENST00000536181	ENSG00000069535	0	0	NA	NA	NA	NOT_EVALUATED	SINGLE/MULTIPLE	NA	NA	NA	NA	NA	NA	NA	NA	NA	NA	NA	NA
ENST00000538942	ENSG00000069535	0	0	NA	NA	NA	NOT_EVALUATED	SINGLE/MULTIPLE	NA	NA	NA	NA	NA	NA	NA	NA	NA	NA	NA	NA
ENST00000261523	ENSG00000069667	0	0	NA	NA	NA	NOT_EVALUATED	SINGLE/MULTIPLE	NA	NA	NA	NA	NA	NA	NA	NA	NA	NA	NA	NA
ENST00000309157	ENSG00000069667	0	0	NA	NA	NA	NOT_EVALUATED	SINGLE/MULTIPLE	NA	NA	NA	NA	NA	NA	NA	NA	NA	NA	NA	NA
ENST00000335670	ENSG00000069667	0.36173	0.57051	2	0	0	NOT_EVALUATED	SINGLE/MULTIPLE	NA	NA	NA	NA	NA	NA	NA	NA	NA	NA	NA	NA
ENST00000449337	ENSG00000069667	0.825145	0.24668	1.64585	0	0	NOT_EVALUATED	SINGLE/MULTIPLE	NA	NA	NA	NA	NA	NA	NA	NA	NA	NA	NA	NA
ENST00000551975	ENSG00000069667	0	0	NA	NA	NA	NOT_EVALUATED	SINGLE/MULTIPLE	NA	NA	NA	NA	NA	NA	NA	NA	NA	NA	NA	NA
ENST00000559343	ENSG00000069667	2.86837	2.335409	3.35415	0	0	NOT_EVALUATED	SINGLE/MULTIPLE	NA	NA	NA	NA	NA	NA	NA	NA	NA	NA	NA	NA
ENST00000176183	ENSG00000069696	0	0	NA	NA	NA	NOT_EVALUATED	SINGLE/MULTIPLE	NA	NA	NA	NA	NA	NA	NA	NA	NA	NA	NA	NA
ENST00000370399:ENST00000465892	ENSG00000069702	2.78646	2.953411	25.188316	0.419353560595317	0.846793636114893	TRANSLATED	SINGLE/MULTIPLE	NA	NA	NA	NA	NA	NA	NA	NA	NA	NA	NA	NA
ENST00000417833	ENSG00000069702	0	0	NA	NA	NA	NOT_EVALUATED	SINGLE/MULTIPLE	NA	NA	NA	NA	NA	NA	NA	NA	NA	NA	NA	NA
ENST00000525962:ENST00000212355	ENSG00000069702	0.643024	0.680789	5.811696	0	0	NOT_EVALUATED	SINGLE/MULTIPLE	NA	NA	NA	NA	NA	NA	NA	NA	NA	NA	NA	NA
ENST00000532540	ENSG00000069702	0	0	NA	NA	NA	NOT_EVALUATED	SINGLE/MULTIPLE	NA	NA	NA	NA	NA	NA	NA	NA	NA	NA	NA	NA
ENST00000533089	ENSG00000069702	0	0	NA	NA	NA	NOT_EVALUATED	SINGLE/MULTIPLE	NA	NA	NA	NA	NA	NA	NA	NA	NA	NA	NA	NA
ENST00000370378	ENSG00000069712	0.2775205	0.1012395	1	0	0	NOT_EVALUATED	SINGLE/MULTIPLE	NA	NA	NA	NA	NA	NA	NA	NA	NA	NA	NA	NA
ENST00000409154	ENSG00000069712	0.161572	0.134635	3	0	0	NOT_EVALUATED	SINGLE/MULTIPLE	NA	NA	NA	NA	NA	NA	NA	NA	NA	NA	NA	NA
ENST00000438167	ENSG00000069764	0	0	NA	NA	NA	NOT_EVALUATED	SINGLE/MULTIPLE	NA	NA	NA	NA	NA	NA	NA	NA	NA	NA	NA	NA
ENST00000567462	ENSG00000069764	0	0	NA	NA	NA	NOT_EVALUATED	SINGLE/MULTIPLE	NA	NA	NA	NA	NA	NA	NA	NA	NA	NA	NA	NA
ENST00000377834	ENSG00000069812	0	0	NA	NA	NA	NOT_EVALUATED	SINGLE/MULTIPLE	NA	NA	NA	NA	NA	NA	NA	NA	NA	NA	NA	NA
ENST00000377837:ENST00000377836	ENSG00000069812	0	0	NA	NA	NA	NOT_EVALUATED	SINGLE/MULTIPLE	NA	NA	NA	NA	NA	NA	NA	NA	NA	NA	NA	NA
ENST00000487437	ENSG00000069812	0	0	NA	NA	NA	NOT_EVALUATED	SINGLE/MULTIPLE	NA	NA	NA	NA	NA	NA	NA	NA	NA	NA	NA	NA
ENST00000489730	ENSG00000069812	0	0	NA	NA	NA	NOT_EVALUATED	SINGLE/MULTIPLE	NA	NA	NA	NA	NA	NA	NA	NA	NA	NA	NA	NA
ENST00000286371	ENSG00000069849	38.7561	62.1406505	165.372052	0.54708336085713	0.736602894122895	TRANSLATED	SINGLE/MULTIPLE	NA	NA	NA	NA	NA	NA	NA	NA	NA	NA	NA	NA
ENST00000462082	ENSG00000069849	78.55025	135.276127	58.07041	0.625779204934148	0.577027637728021	NOT_TRANSLATED	SINGLE/MULTIPLE	NA	NA	NA	NA	NA	NA	NA	NA	NA	NA	NA	NA
ENST00000465172	ENSG00000069849	0	0	NA	NA	NA	NOT_EVALUATED	SINGLE/MULTIPLE	NA	NA	NA	NA	NA	NA	NA	NA	NA	NA	NA	NA
ENST00000466678	ENSG00000069849	0	0	NA	NA	NA	NOT_EVALUATED	SINGLE/MULTIPLE	NA	NA	NA	NA	NA	NA	NA	NA	NA	NA	NA	NA
ENST00000475483	ENSG00000069849	70.599	99.5552685	84.574771	0.482700733531989	0.700187682485817	TRANSLATED	SINGLE/MULTIPLE	NA	NA	NA	NA	NA	NA	NA	NA	NA	NA	NA	NA
ENST00000487199	ENSG00000069849	0	0	NA	NA	NA	NOT_EVALUATED	SINGLE/MULTIPLE	NA	NA	NA	NA	NA	NA	NA	NA	NA	NA	NA	NA
ENST00000495216	ENSG00000069849	12.545425	18.1780805	9.9827604	0	0	NOT_EVALUATED	SINGLE/MULTIPLE	NA	NA	NA	NA	NA	NA	NA	NA	NA	NA	NA	NA
ENST00000539728	ENSG00000069849	0	0	NA	NA	NA	NOT_EVALUATED	SINGLE/MULTIPLE	NA	NA	NA	NA	NA	NA	NA	NA	NA	NA	NA	NA
ENST00000338963	ENSG00000069869	0.054824	0.050422	0.9880145	0	0	NOT_EVALUATED	SINGLE/MULTIPLE	NA	NA	NA	NA	NA	NA	NA	NA	NA	NA	NA	NA
ENST00000435532	ENSG00000069869	1.799175	3.009488	30.011971	0.356837776499251	0.768517819527015	NOT_TRANSLATED	SINGLE/MULTIPLE	NA	NA	NA	NA	NA	NA	NA	NA	NA	NA	NA	NA
ENST00000502612	ENSG00000069869	0	0	NA	NA	NA	NOT_EVALUATED	SINGLE/MULTIPLE	NA	NA	NA	NA	NA	NA	NA	NA	NA	NA	NA	NA
ENST00000503468	ENSG00000069869	0	0	NA	NA	NA	NOT_EVALUATED	SINGLE/MULTIPLE	NA	NA	NA	NA	NA	NA	NA	NA	NA	NA	NA	NA
ENST00000506154	ENSG00000069869	0	0	NA	NA	NA	NOT_EVALUATED	SINGLE/MULTIPLE	NA	NA	NA	NA	NA	NA	NA	NA	NA	NA	NA	NA
ENST00000507063	ENSG00000069869	0	0	NA	NA	NA	NOT_EVALUATED	SINGLE/MULTIPLE	NA	NA	NA	NA	NA	NA	NA	NA	NA	NA	NA	NA
ENST00000508342	ENSG00000069869	0	0	NA	NA	NA	NOT_EVALUATED	SINGLE/MULTIPLE	NA	NA	NA	NA	NA	NA	NA	NA	NA	NA	NA	NA
ENST00000508871	ENSG00000069869	0	0	NA	NA	NA	NOT_EVALUATED	SINGLE/MULTIPLE	NA	NA	NA	NA	NA	NA	NA	NA	NA	NA	NA	NA
ENST00000164305	ENSG00000069943	0.786545	0.1984865	0.743001	0	0	NOT_EVALUATED	SINGLE/MULTIPLE	NA	NA	NA	NA	NA	NA	NA	NA	NA	NA	NA	NA
ENST00000539642	ENSG00000069943	2.483931	0.813506	3.657688	0	0	NOT_EVALUATED	SINGLE/MULTIPLE	NA	NA	NA	NA	NA	NA	NA	NA	NA	NA	NA	NA
ENST00000565367	ENSG00000069943	0.8037895	0	NA	NA	NA	NOT_EVALUATED	SINGLE/MULTIPLE	NA	NA	NA	NA	NA	NA	NA	NA	NA	NA	NA	NA
ENST00000565502	ENSG00000069943	9.35385	1.148644	0.599311	0	0	NOT_EVALUATED	SINGLE/MULTIPLE	NA	NA	NA	NA	NA	NA	NA	NA	NA	NA	NA	NA
ENST00000566999	ENSG00000069943	1.5967515	0	NA	NA	NA	NOT_EVALUATED	SINGLE/MULTIPLE	NA	NA	NA	NA	NA	NA	NA	NA	NA	NA	NA	NA
ENST00000570059	ENSG00000069943	0	0	NA	NA	NA	NOT_EVALUATED	SINGLE/MULTIPLE	NA	NA	NA	NA	NA	NA	NA	NA	NA	NA	NA	NA
ENST00000261845	ENSG00000069956	12.7456	3.8925055	33	0.575757575757576	0.803416033514912	TRANSLATED	SINGLE_MS_hk	NA	NA	NA	NA	NA	NA	NA	NA	NA	NA	NA	NA
ENST00000261837	ENSG00000069966	0	0	NA	NA	NA	NOT_EVALUATED	SINGLE/MULTIPLE	NA	NA	NA	NA	NA	NA	NA	NA	NA	NA	NA	NA
ENST00000358784	ENSG00000069966	3.821985	6.0895605	21.096008	0.368212554716513	0.635173611254778	NOT_TRANSLATED	SINGLE/MULTIPLE	NA	NA	NA	NA	NA	NA	NA	NA	NA	NA	NA	NA
ENST00000396335	ENSG00000069966	0	0	NA	NA	NA	NOT_EVALUATED	SINGLE/MULTIPLE	NA	NA	NA	NA	NA	NA	NA	NA	NA	NA	NA	NA
ENST00000558519	ENSG00000069966	7.25841	6.719622	3.231818	0	0	NOT_EVALUATED	SINGLE/MULTIPLE	NA	NA	NA	NA	NA	NA	NA	NA	NA	NA	NA	NA
ENST00000560116	ENSG00000069966	0	0	NA	NA	NA	NOT_EVALUATED	SINGLE/MULTIPLE	NA	NA	NA	NA	NA	NA	NA	NA	NA	NA	NA	NA
ENST00000561313	ENSG00000069966	6.3191	2.5661805	1.672172	0	0	NOT_EVALUATED	SINGLE/MULTIPLE	NA	NA	NA	NA	NA	NA	NA	NA	NA	NA	NA	NA
ENST00000396307:ENST00000564609:ENST00000569493:ENST00000336787	ENSG00000069974	0.577056	0.62394	1.606308	0	0	NOT_EVALUATED	SINGLE/MULTIPLE	NA	NA	NA	NA	NA	NA	NA	NA	NA	NA	NA	NA
ENST00000563262	ENSG00000069974	0.87373	2.0022215	0.543298	0	0	NOT_EVALUATED	SINGLE/MULTIPLE	NA	NA	NA	NA	NA	NA	NA	NA	NA	NA	NA	NA
ENST00000565972	ENSG00000069974	5e-07	5e-07	1.645997e-07	0	0	NOT_EVALUATED	SINGLE/MULTIPLE	NA	NA	NA	NA	NA	NA	NA	NA	NA	NA	NA	NA
ENST00000566877	ENSG00000069974	2.67692	1.8264415	1.66455	0	0	NOT_EVALUATED	SINGLE/MULTIPLE	NA	NA	NA	NA	NA	NA	NA	NA	NA	NA	NA	NA
ENST00000567380	ENSG00000069974	0.1821695	0.1442745	0.191404	0	0	NOT_EVALUATED	SINGLE/MULTIPLE	NA	NA	NA	NA	NA	NA	NA	NA	NA	NA	NA	NA
ENST00000568803	ENSG00000069974	2.521176	5.0653845	0.994438	0	0	NOT_EVALUATED	SINGLE/MULTIPLE	NA	NA	NA	NA	NA	NA	NA	NA	NA	NA	NA	NA
ENST00000155674	ENSG00000069998	30.3781	15.7707785	71.853214	0.54897464990223	0.73276159817638	TRANSLATED	SINGLE/MULTIPLE	NA	NA	NA	NA	NA	NA	NA	NA	NA	NA	NA	NA
ENST00000336737	ENSG00000069998	21.4775	14.530463	47.511105	0.43321989669573	0.858157560444216	TRANSLATED	SINGLE/MULTIPLE	NA	NA	NA	NA	NA	NA	NA	NA	NA	NA	NA	NA
ENST00000399852	ENSG00000069998	5.17962	2.7406925	3.635676	0	0	NOT_EVALUATED	SINGLE/MULTIPLE	NA	NA	NA	NA	NA	NA	NA	NA	NA	NA	NA	NA
ENST00000263202	ENSG00000070010	21.65125	34.45132	101.1140814	0.526883757062941	0.672321689202848	TRANSLATED	SINGLE/MULTIPLE	NA	NA	NA	NA	NA	NA	NA	NA	NA	NA	NA	NA
ENST00000360834	ENSG00000070010	3.16724	4.8084125	8.4870386	0	0	NOT_EVALUATED	SINGLE/MULTIPLE	NA	NA	NA	NA	NA	NA	NA	NA	NA	NA	NA	NA
ENST00000399523	ENSG00000070010	0	0	NA	NA	NA	NOT_EVALUATED	SINGLE/MULTIPLE	NA	NA	NA	NA	NA	NA	NA	NA	NA	NA	NA	NA
ENST00000421968	ENSG00000070010	5.6982	4.2546345	8.6947954	0	0	NOT_EVALUATED	SINGLE/MULTIPLE	NA	NA	NA	NA	NA	NA	NA	NA	NA	NA	NA	NA
ENST00000447868	ENSG00000070010	74.18345	83.711212	103.256189	0.569771996911488	0.759285799636393	TRANSLATED	SINGLE/MULTIPLE	NA	NA	NA	NA	NA	NA	NA	NA	NA	NA	NA	NA
ENST00000474226	ENSG00000070010	92.6875	162.0498235	48.020207	0.699744213930606	0.671212207486295	TRANSLATED	SINGLE/MULTIPLE	NA	NA	NA	NA	NA	NA	NA	NA	NA	NA	NA	NA
ENST00000494054	ENSG00000070010	21.99015	21.010503	16.4276478	0.580282449201279	0.782044333595067	TRANSLATED	SINGLE/MULTIPLE	NA	NA	NA	NA	NA	NA	NA	NA	NA	NA	NA	NA
ENST00000261349	ENSG00000070018	2.2167965	1.3202395	16.8856993	0.50075237334115	0.929317217332015	TRANSLATED	SINGLE/MULTIPLE	NA	NA	NA	NA	NA	NA	NA	NA	NA	NA	NA	NA
ENST00000535731	ENSG00000070018	9.29155	8.065076	3.263422	0	0	NOT_EVALUATED	SINGLE/MULTIPLE	NA	NA	NA	NA	NA	NA	NA	NA	NA	NA	NA	NA
ENST00000538239	ENSG00000070018	1.7179975	0.583882	13.678445303	0.584737895573979	0.860028633939047	TRANSLATED	SINGLE/MULTIPLE	NA	NA	NA	NA	NA	NA	NA	NA	NA	NA	NA	NA
ENST00000540527	ENSG00000070018	6.520645	1.008667	0.370105	0	0	NOT_EVALUATED	SINGLE/MULTIPLE	NA	NA	NA	NA	NA	NA	NA	NA	NA	NA	NA	NA
ENST00000543091	ENSG00000070018	3.455213	1.4744995	32.802337	0.505003591664826	0.838520654362673	TRANSLATED	SINGLE/MULTIPLE	NA	NA	NA	NA	NA	NA	NA	NA	NA	NA	NA	NA
ENST00000261170	ENSG00000070019	0	0	NA	NA	NA	NOT_EVALUATED	SINGLE/MULTIPLE	NA	NA	NA	NA	NA	NA	NA	NA	NA	NA	NA	NA
ENST00000176195	ENSG00000070031	1.583795	0	NA	NA	NA	NOT_EVALUATED	SINGLE/MULTIPLE	NA	NA	NA	NA	NA	NA	NA	NA	NA	NA	NA	NA
ENST00000264555	ENSG00000070047	0.51966	0.4535475	11.911875	0.501017094286164	0.994734566236359	TRANSLATED	SINGLE/MULTIPLE	NA	NA	NA	NA	NA	NA	NA	NA	NA	NA	NA	NA
ENST00000413872	ENSG00000070047	1.017963	0.9277025	24.33409047168	0.48042752671014	0.907492774907839	TRANSLATED	SINGLE/MULTIPLE	NA	NA	NA	NA	NA	NA	NA	NA	NA	NA	NA	NA
ENST00000416188	ENSG00000070047	2.3215925	2.84981	34.5760254171	0.392576305372188	0.885814610136045	TRANSLATED	SINGLE/MULTIPLE	NA	NA	NA	NA	NA	NA	NA	NA	NA	NA	NA	NA
ENST00000533464	ENSG00000070047	0.0016235	0.001399	0.036644755	0	0	NOT_EVALUATED	SINGLE/MULTIPLE	NA	NA	NA	NA	NA	NA	NA	NA	NA	NA	NA	NA
ENST00000534320	ENSG00000070047	1.578387	1.658487	34.1413324	0.519878978126817	0.887539616844579	TRANSLATED	SINGLE/MULTIPLE	NA	NA	NA	NA	NA	NA	NA	NA	NA	NA	NA	NA
ENST00000374647	ENSG00000070061	22.06605	21.331619	319.759652	0.533667518502303	0.785262437826152	TRANSLATED	SINGLE/MULTIPLE	NA	NA	NA	NA	NA	NA	NA	NA	NA	NA	NA	NA
ENST00000495759	ENSG00000070061	8.102345	6.256903	16.950147	0.493793652645018	0.919772563235363	TRANSLATED	SINGLE/MULTIPLE	NA	NA	NA	NA	NA	NA	NA	NA	NA	NA	NA	NA
ENST00000537196	ENSG00000070061	0.2883205	0.325649	2.2902289	0	0	NOT_EVALUATED	SINGLE/MULTIPLE	NA	NA	NA	NA	NA	NA	NA	NA	NA	NA	NA	NA
ENST00000323688	ENSG00000070081	1.3608385	1.8677085	5.07342122856	0	0	NOT_EVALUATED	SINGLE/MULTIPLE	NA	NA	NA	NA	NA	NA	NA	NA	NA	NA	NA	NA
ENST00000458064	ENSG00000070081	0	0	NA	NA	NA	NOT_EVALUATED	SINGLE/MULTIPLE	NA	NA	NA	NA	NA	NA	NA	NA	NA	NA	NA	NA
ENST00000526120:ENST00000533738	ENSG00000070081	47.8768	50.456464	11.952566	0.707697911896073	0.735521389453807	TRANSLATED	SINGLE/MULTIPLE	NA	NA	NA	NA	NA	NA	NA	NA	NA	NA	NA	NA
ENST00000527580	ENSG00000070081	15.9901	45.0651775	87.98267	0.599178610969638	0.658494723779145	TRANSLATED	SINGLE/MULTIPLE	NA	NA	NA	NA	NA	NA	NA	NA	NA	NA	NA	NA
ENST00000527735	ENSG00000070081	40.61065	55.6308935	17.143027	0.661244014840553	0.612211073797005	TRANSLATED	SINGLE/MULTIPLE	NA	NA	NA	NA	NA	NA	NA	NA	NA	NA	NA	NA
ENST00000528644	ENSG00000070081	0	0	NA	NA	NA	NOT_EVALUATED	SINGLE/MULTIPLE	NA	NA	NA	NA	NA	NA	NA	NA	NA	NA	NA	NA
ENST00000529010	ENSG00000070081	1.650623	2.5382095	8.85649081	0	0	NOT_EVALUATED	SINGLE/MULTIPLE	NA	NA	NA	NA	NA	NA	NA	NA	NA	NA	NA	NA
ENST00000529313	ENSG00000070081	18.18215	33.937335	61.991754	0.706579458939007	0.580964865097358	NOT_TRANSLATED	SINGLE/MULTIPLE	NA	NA	NA	NA	NA	NA	NA	NA	NA	NA	NA	NA
ENST00000530527	ENSG00000070081	0	0	NA	NA	NA	NOT_EVALUATED	SINGLE/MULTIPLE	NA	NA	NA	NA	NA	NA	NA	NA	NA	NA	NA	NA
ENST00000530964	ENSG00000070081	0	0	NA	NA	NA	NOT_EVALUATED	SINGLE/MULTIPLE	NA	NA	NA	NA	NA	NA	NA	NA	NA	NA	NA	NA
ENST00000531172	ENSG00000070081	0	0	NA	NA	NA	NOT_EVALUATED	SINGLE/MULTIPLE	NA	NA	NA	NA	NA	NA	NA	NA	NA	NA	NA	NA
ENST00000533773	ENSG00000070081	0	0	NA	NA	NA	NOT_EVALUATED	SINGLE/MULTIPLE	NA	NA	NA	NA	NA	NA	NA	NA	NA	NA	NA	NA
ENST00000533926	ENSG00000070081	0	0	NA	NA	NA	NOT_EVALUATED	SINGLE/MULTIPLE	NA	NA	NA	NA	NA	NA	NA	NA	NA	NA	NA	NA
ENST00000239940	ENSG00000070087	0	0	NA	NA	NA	NOT_EVALUATED	SINGLE/MULTIPLE	NA	NA	NA	NA	NA	NA	NA	NA	NA	NA	NA	NA
ENST00000423691	ENSG00000070087	62.8233	35.2372695	43.291147	0.508256087555269	0.770019001498692	TRANSLATED	SINGLE/MULTIPLE	NA	NA	NA	NA	NA	NA	NA	NA	NA	NA	NA	NA
ENST00000452853	ENSG00000070087	0	0	NA	NA	NA	NOT_EVALUATED	SINGLE/MULTIPLE	NA	NA	NA	NA	NA	NA	NA	NA	NA	NA	NA	NA
ENST00000460404:ENST00000461930	ENSG00000070087	0	0	NA	NA	NA	NOT_EVALUATED	SINGLE/MULTIPLE	NA	NA	NA	NA	NA	NA	NA	NA	NA	NA	NA	NA
ENST00000461868	ENSG00000070087	155.5064	161.930659	123.1959313	0.567786104312684	0.519058753837322	NOT_TRANSLATED	SINGLE/MULTIPLE	NA	NA	NA	NA	NA	NA	NA	NA	NA	NA	NA	NA
ENST00000468323:ENST00000498169	ENSG00000070087	0	0	NA	NA	NA	NOT_EVALUATED	SINGLE/MULTIPLE	NA	NA	NA	NA	NA	NA	NA	NA	NA	NA	NA	NA
ENST00000481767:ENST00000494827	ENSG00000070087	130.3894	147.547959	64.103332	0.592254767661687	0.733232325337613	TRANSLATED	SINGLE/MULTIPLE	NA	NA	NA	NA	NA	NA	NA	NA	NA	NA	NA	NA
ENST00000490975	ENSG00000070087	0	0	NA	NA	NA	NOT_EVALUATED	SINGLE/MULTIPLE	NA	NA	NA	NA	NA	NA	NA	NA	NA	NA	NA	NA
ENST00000497148:ENST00000475518:ENST00000481275:ENST00000498307:ENST00000489155	ENSG00000070087	71.667875	128.7162275	62.409573	0.465995296907415	0.57615878724731	NOT_TRANSLATED	SINGLE/MULTIPLE	NA	NA	NA	NA	NA	NA	NA	NA	NA	NA	NA	NA
ENST00000262539	ENSG00000070159	0.55833	0.4989095	2.651815	0	0	NOT_EVALUATED	SINGLE/MULTIPLE	NA	NA	NA	NA	NA	NA	NA	NA	NA	NA	NA	NA
ENST00000374541	ENSG00000070159	2.58492	1.2529885	10.223707	0.609575763468182	0.737982263877082	TRANSLATED	SINGLE/MULTIPLE	NA	NA	NA	NA	NA	NA	NA	NA	NA	NA	NA	NA
ENST00000394827	ENSG00000070159	0.2364485	0.0679405	0.355245	0	0	NOT_EVALUATED	SINGLE/MULTIPLE	NA	NA	NA	NA	NA	NA	NA	NA	NA	NA	NA	NA
ENST00000412145	ENSG00000070159	0	0	NA	NA	NA	NOT_EVALUATED	SINGLE/MULTIPLE	NA	NA	NA	NA	NA	NA	NA	NA	NA	NA	NA	NA
ENST00000446349	ENSG00000070159	0.512	0.069086	0.769236	0	0	NOT_EVALUATED	SINGLE/MULTIPLE	NA	NA	NA	NA	NA	NA	NA	NA	NA	NA	NA	NA
ENST00000389720	ENSG00000070182	0.2367765	0.345505	5.40499	0	0	NOT_EVALUATED	SINGLE/MULTIPLE	NA	NA	NA	NA	NA	NA	NA	NA	NA	NA	NA	NA
ENST00000389721:ENST00000542895	ENSG00000070182	0.577336	0.461061	15.841756318764	0.359066255852458	0.830723867067784	NOT_TRANSLATED	SINGLE/MULTIPLE	NA	NA	NA	NA	NA	NA	NA	NA	NA	NA	NA	NA
ENST00000553938	ENSG00000070182	0.18332	0.059811	0.9547	0	0	NOT_EVALUATED	SINGLE/MULTIPLE	NA	NA	NA	NA	NA	NA	NA	NA	NA	NA	NA	NA
ENST00000556626:ENST00000389722	ENSG00000070182	0.2087115	0.270328	4.79855732	0	0	NOT_EVALUATED	SINGLE/MULTIPLE	NA	NA	NA	NA	NA	NA	NA	NA	NA	NA	NA	NA
ENST00000296414	ENSG00000070190	0	0	NA	NA	NA	NOT_EVALUATED	SINGLE/MULTIPLE	NA	NA	NA	NA	NA	NA	NA	NA	NA	NA	NA	NA
ENST00000512369	ENSG00000070190	0	0	NA	NA	NA	NOT_EVALUATED	SINGLE/MULTIPLE	NA	NA	NA	NA	NA	NA	NA	NA	NA	NA	NA	NA
ENST00000264664	ENSG00000070193	0.3142815	0	NA	NA	NA	NOT_EVALUATED	SINGLE/MULTIPLE	NA	NA	NA	NA	NA	NA	NA	NA	NA	NA	NA	NA
ENST00000513107	ENSG00000070193	0	0	NA	NA	NA	NOT_EVALUATED	SINGLE/MULTIPLE	NA	NA	NA	NA	NA	NA	NA	NA	NA	NA	NA	NA
ENST00000343170	ENSG00000070214	1.122155	0.6549775	1.909404	0	0	NOT_EVALUATED	SINGLE/MULTIPLE	NA	NA	NA	NA	NA	NA	NA	NA	NA	NA	NA	NA
ENST00000374723	ENSG00000070214	4.9065825	2.827014	27.47153765	0.714014497765108	0.528739808660316	NOT_TRANSLATED	SINGLE/MULTIPLE	NA	NA	NA	NA	NA	NA	NA	NA	NA	NA	NA	NA
ENST00000374724	ENSG00000070214	0.096897	0.055639	0.5425168419	0	0	NOT_EVALUATED	SINGLE/MULTIPLE	NA	NA	NA	NA	NA	NA	NA	NA	NA	NA	NA	NA
ENST00000470972:ENST00000374720	ENSG00000070214	5.924461	3.546095	16.0765251656	0.271270381744663	0.823592286626473	NOT_TRANSLATED	SINGLE/MULTIPLE	NA	NA	NA	NA	NA	NA	NA	NA	NA	NA	NA	NA
ENST00000261556	ENSG00000070269	0.745174	0.486707	3.364681	0	0	NOT_EVALUATED	SINGLE/MULTIPLE	NA	NA	NA	NA	NA	NA	NA	NA	NA	NA	NA	NA
ENST00000536419	ENSG00000070269	2.140655	2.390797	3.622036	0	0	NOT_EVALUATED	SINGLE/MULTIPLE	NA	NA	NA	NA	NA	NA	NA	NA	NA	NA	NA	NA
ENST00000538838	ENSG00000070269	0.4885175	0.21248	0.559143	0	0	NOT_EVALUATED	SINGLE/MULTIPLE	NA	NA	NA	NA	NA	NA	NA	NA	NA	NA	NA	NA
ENST00000539559	ENSG00000070269	0	0	NA	NA	NA	NOT_EVALUATED	SINGLE/MULTIPLE	NA	NA	NA	NA	NA	NA	NA	NA	NA	NA	NA	NA
ENST00000555046	ENSG00000070269	0	0	NA	NA	NA	NOT_EVALUATED	SINGLE/MULTIPLE	NA	NA	NA	NA	NA	NA	NA	NA	NA	NA	NA	NA
ENST00000555497	ENSG00000070269	0.437829	0.062168	0.0243817	0	0	NOT_EVALUATED	SINGLE/MULTIPLE	NA	NA	NA	NA	NA	NA	NA	NA	NA	NA	NA	NA
ENST00000555905	ENSG00000070269	4.902515	2.1947675	1.456446	0	0	NOT_EVALUATED	SINGLE/MULTIPLE	NA	NA	NA	NA	NA	NA	NA	NA	NA	NA	NA	NA
ENST00000556422	ENSG00000070269	1.012876	0.3134345	0.973314	0	0	NOT_EVALUATED	SINGLE/MULTIPLE	NA	NA	NA	NA	NA	NA	NA	NA	NA	NA	NA	NA
ENST00000556810	ENSG00000070269	0.108455	0	NA	NA	NA	NOT_EVALUATED	SINGLE/MULTIPLE	NA	NA	NA	NA	NA	NA	NA	NA	NA	NA	NA	NA
ENST00000556929	ENSG00000070269	0	0	NA	NA	NA	NOT_EVALUATED	SINGLE/MULTIPLE	NA	NA	NA	NA	NA	NA	NA	NA	NA	NA	NA	NA
ENST00000263073	ENSG00000070366	3.5413	3.8398595	66.276776	0.412167861031743	0.807526240809518	TRANSLATED	SINGLE/MULTIPLE	NA	NA	NA	NA	NA	NA	NA	NA	NA	NA	NA	NA
ENST00000354901:ENST00000536871	ENSG00000070366	0	0	NA	NA	NA	NOT_EVALUATED	SINGLE/MULTIPLE	NA	NA	NA	NA	NA	NA	NA	NA	NA	NA	NA	NA
ENST00000544865	ENSG00000070366	2.1528775	2.344579	45.1839888	0.397428719263493	0.789157671753801	TRANSLATED	SINGLE/MULTIPLE	NA	NA	NA	NA	NA	NA	NA	NA	NA	NA	NA	NA
ENST00000570606	ENSG00000070366	0	0	NA	NA	NA	NOT_EVALUATED	SINGLE/MULTIPLE	NA	NA	NA	NA	NA	NA	NA	NA	NA	NA	NA	NA
ENST00000570659	ENSG00000070366	0	0	NA	NA	NA	NOT_EVALUATED	SINGLE/MULTIPLE	NA	NA	NA	NA	NA	NA	NA	NA	NA	NA	NA	NA
ENST00000570668	ENSG00000070366	1.24169	1.856354	0.9239768	0	0	NOT_EVALUATED	SINGLE/MULTIPLE	NA	NA	NA	NA	NA	NA	NA	NA	NA	NA	NA	NA
ENST00000571442	ENSG00000070366	0	0	NA	NA	NA	NOT_EVALUATED	SINGLE/MULTIPLE	NA	NA	NA	NA	NA	NA	NA	NA	NA	NA	NA	NA
ENST00000572205	ENSG00000070366	12.4042	6.2880055	4.458951	0	0	NOT_EVALUATED	SINGLE/MULTIPLE	NA	NA	NA	NA	NA	NA	NA	NA	NA	NA	NA	NA
ENST00000572369	ENSG00000070366	0	0	NA	NA	NA	NOT_EVALUATED	SINGLE/MULTIPLE	NA	NA	NA	NA	NA	NA	NA	NA	NA	NA	NA	NA
ENST00000575176	ENSG00000070366	0	0	NA	NA	NA	NOT_EVALUATED	SINGLE/MULTIPLE	NA	NA	NA	NA	NA	NA	NA	NA	NA	NA	NA	NA
ENST00000575454	ENSG00000070366	0.2650235	0.144358	0.1562827	0	0	NOT_EVALUATED	SINGLE/MULTIPLE	NA	NA	NA	NA	NA	NA	NA	NA	NA	NA	NA	NA
ENST00000575663	ENSG00000070366	0	0	NA	NA	NA	NOT_EVALUATED	SINGLE/MULTIPLE	NA	NA	NA	NA	NA	NA	NA	NA	NA	NA	NA	NA
ENST00000340918	ENSG00000070367	9.536255	5.6541375	38.996952	0.356794474604066	0.831969656211841	NOT_TRANSLATED	SINGLE/MULTIPLE	NA	NA	NA	NA	NA	NA	NA	NA	NA	NA	NA	NA
ENST00000413566	ENSG00000070367	11.823985	7.065832	59.00306	0.391269622287386	0.823743431189716	TRANSLATED	SINGLE/MULTIPLE	NA	NA	NA	NA	NA	NA	NA	NA	NA	NA	NA	NA
ENST00000555148	ENSG00000070367	0	0	NA	NA	NA	NOT_EVALUATED	SINGLE/MULTIPLE	NA	NA	NA	NA	NA	NA	NA	NA	NA	NA	NA	NA
ENST00000556318	ENSG00000070367	0	0	NA	NA	NA	NOT_EVALUATED	SINGLE/MULTIPLE	NA	NA	NA	NA	NA	NA	NA	NA	NA	NA	NA	NA
ENST00000263200	ENSG00000070371	0.69618	0.791082	14.2305149	0.57427307848151	0.912570421310769	TRANSLATED	SINGLE/MULTIPLE	NA	NA	NA	NA	NA	NA	NA	NA	NA	NA	NA	NA
ENST00000353891	ENSG00000070371	1.42413	1.4908955	28.2745	0.576785937859202	0.865197688699762	TRANSLATED	SINGLE/MULTIPLE	NA	NA	NA	NA	NA	NA	NA	NA	NA	NA	NA	NA
ENST00000427926	ENSG00000070371	0.69618	0.791082	14.2305149	0.57427307848151	0.912570421310769	TRANSLATED	SINGLE/MULTIPLE	NA	NA	NA	NA	NA	NA	NA	NA	NA	NA	NA	NA
ENST00000449918	ENSG00000070371	0.93853	0.6517165	1.104882	0	0	NOT_EVALUATED	SINGLE/MULTIPLE	NA	NA	NA	NA	NA	NA	NA	NA	NA	NA	NA	NA
ENST00000458188	ENSG00000070371	0	0	NA	NA	NA	NOT_EVALUATED	SINGLE/MULTIPLE	NA	NA	NA	NA	NA	NA	NA	NA	NA	NA	NA	NA
ENST00000505027	ENSG00000070371	0.266001	0.341104	6.7574494786	0	0	NOT_EVALUATED	SINGLE/MULTIPLE	NA	NA	NA	NA	NA	NA	NA	NA	NA	NA	NA	NA
ENST00000538828	ENSG00000070371	2.44437	6.789499	2.402139	0	0	NOT_EVALUATED	SINGLE/MULTIPLE	NA	NA	NA	NA	NA	NA	NA	NA	NA	NA	NA	NA
ENST00000166133	ENSG00000070388	0.34006	0	NA	NA	NA	NOT_EVALUATED	SINGLE/MULTIPLE	NA	NA	NA	NA	NA	NA	NA	NA	NA	NA	NA	NA
ENST00000215530	ENSG00000070388	0	0	NA	NA	NA	NOT_EVALUATED	SINGLE/MULTIPLE	NA	NA	NA	NA	NA	NA	NA	NA	NA	NA	NA	NA
ENST00000586042	ENSG00000070388	0	0	NA	NA	NA	NOT_EVALUATED	SINGLE/MULTIPLE	NA	NA	NA	NA	NA	NA	NA	NA	NA	NA	NA	NA
ENST00000166139	ENSG00000070404	1.2614725	0	NA	NA	NA	NOT_EVALUATED	SINGLE/MULTIPLE	NA	NA	NA	NA	NA	NA	NA	NA	NA	NA	NA	NA
ENST00000588773	ENSG00000070404	1.415225	0	NA	NA	NA	NOT_EVALUATED	SINGLE/MULTIPLE	NA	NA	NA	NA	NA	NA	NA	NA	NA	NA	NA	NA
ENST00000591552	ENSG00000070404	0	0	NA	NA	NA	NOT_EVALUATED	SINGLE/MULTIPLE	NA	NA	NA	NA	NA	NA	NA	NA	NA	NA	NA	NA
ENST00000263196	ENSG00000070413	10.15899	8.7489045	41.149615	0.432310435954261	0.827705033421892	TRANSLATED	SINGLE/MULTIPLE	NA	NA	NA	NA	NA	NA	NA	NA	NA	NA	NA	NA
ENST00000389262	ENSG00000070413	5.523225	3.1623035	7.869194	0	0	NOT_EVALUATED	SINGLE/MULTIPLE	NA	NA	NA	NA	NA	NA	NA	NA	NA	NA	NA	NA
ENST00000537045	ENSG00000070413	0	0	NA	NA	NA	NOT_EVALUATED	SINGLE/MULTIPLE	NA	NA	NA	NA	NA	NA	NA	NA	NA	NA	NA	NA
ENST00000545799	ENSG00000070413	0.54413	0.5877605	1.981187	0	0	NOT_EVALUATED	SINGLE/MULTIPLE	NA	NA	NA	NA	NA	NA	NA	NA	NA	NA	NA	NA
ENST00000292363	ENSG00000070423	31.84225	20.8456865	51.608299	0.451427550441064	0.746341765619652	TRANSLATED	SINGLE/MULTIPLE	NA	NA	NA	NA	NA	NA	NA	NA	NA	NA	NA	NA
ENST00000589762	ENSG00000070423	6.556705	4.873822	5.7782838	0	0	NOT_EVALUATED	SINGLE/MULTIPLE	NA	NA	NA	NA	NA	NA	NA	NA	NA	NA	NA	NA
ENST00000592418	ENSG00000070423	0	0	NA	NA	NA	NOT_EVALUATED	SINGLE/MULTIPLE	NA	NA	NA	NA	NA	NA	NA	NA	NA	NA	NA	NA
ENST00000605891	ENSG00000070423	73.8894	7.9960725	2.490223	0	0	NOT_EVALUATED	SINGLE/MULTIPLE	NA	NA	NA	NA	NA	NA	NA	NA	NA	NA	NA	NA
ENST00000606702	ENSG00000070423	6.327	3.524818	4.123192	0	0	NOT_EVALUATED	SINGLE/MULTIPLE	NA	NA	NA	NA	NA	NA	NA	NA	NA	NA	NA	NA
ENST00000606896	ENSG00000070423	0	0	NA	NA	NA	NOT_EVALUATED	SINGLE/MULTIPLE	NA	NA	NA	NA	NA	NA	NA	NA	NA	NA	NA	NA
ENST00000174618	ENSG00000070444	2.569815	2.8981605	19	0.421052631578947	0.655304121100438	TRANSLATED	SINGLE_MS_hk	NA	NA	NA	NA	NA	NA	NA	NA	NA	NA	NA	NA
ENST00000575394	ENSG00000070444	0	0	NA	NA	NA	NOT_EVALUATED	SINGLE_MS_hk	NA	NA	NA	NA	NA	NA	NA	NA	NA	NA	NA	NA
ENST00000336332	ENSG00000070476	0.237029	0.1924485	2.0566167	0	0	NOT_EVALUATED	SINGLE/MULTIPLE	NA	NA	NA	NA	NA	NA	NA	NA	NA	NA	NA	NA
ENST00000389709	ENSG00000070476	4.07332	5.1629935	39.915834	0.383147950760593	0.825612449034741	TRANSLATED	SINGLE/MULTIPLE	NA	NA	NA	NA	NA	NA	NA	NA	NA	NA	NA	NA
ENST00000515545	ENSG00000070476	7.61951	11.034327	47.027549	0.444077108930342	0.796121251198556	TRANSLATED	SINGLE/MULTIPLE	NA	NA	NA	NA	NA	NA	NA	NA	NA	NA	NA	NA
ENST00000303996	ENSG00000070495	1.42754	1.1045	2.279772	0	0	NOT_EVALUATED	SINGLE/MULTIPLE	NA	NA	NA	NA	NA	NA	NA	NA	NA	NA	NA	NA
ENST00000397625	ENSG00000070495	8.775225	6.4114355	33.0296069	0.65963658501791	0.798532756624409	TRANSLATED	SINGLE/MULTIPLE	NA	NA	NA	NA	NA	NA	NA	NA	NA	NA	NA	NA
ENST00000445478	ENSG00000070495	6.034375	5.4464175	18.662606	0.502979219515217	0.920004296409247	TRANSLATED	SINGLE/MULTIPLE	NA	NA	NA	NA	NA	NA	NA	NA	NA	NA	NA	NA
ENST00000542934	ENSG00000070495	0	0	NA	NA	NA	NOT_EVALUATED	SINGLE/MULTIPLE	NA	NA	NA	NA	NA	NA	NA	NA	NA	NA	NA	NA
ENST00000585429	ENSG00000070495	6.66141	5.4926565	18.027994	0.495838194754225	0.83524502839859	TRANSLATED	SINGLE/MULTIPLE	NA	NA	NA	NA	NA	NA	NA	NA	NA	NA	NA	NA
ENST00000265421	ENSG00000070501	0	0	NA	NA	NA	NOT_EVALUATED	SINGLE/MULTIPLE	NA	NA	NA	NA	NA	NA	NA	NA	NA	NA	NA	NA
ENST00000517393	ENSG00000070501	23.56845	12.5328905	4.743715	0	0	NOT_EVALUATED	SINGLE/MULTIPLE	NA	NA	NA	NA	NA	NA	NA	NA	NA	NA	NA	NA
ENST00000518579	ENSG00000070501	0	0	NA	NA	NA	NOT_EVALUATED	SINGLE/MULTIPLE	NA	NA	NA	NA	NA	NA	NA	NA	NA	NA	NA	NA
ENST00000518925	ENSG00000070501	1.1296445	0.250014	0.6738709	0	0	NOT_EVALUATED	SINGLE/MULTIPLE	NA	NA	NA	NA	NA	NA	NA	NA	NA	NA	NA	NA
ENST00000519771	ENSG00000070501	0	0	NA	NA	NA	NOT_EVALUATED	SINGLE/MULTIPLE	NA	NA	NA	NA	NA	NA	NA	NA	NA	NA	NA	NA
ENST00000520008	ENSG00000070501	0	0	NA	NA	NA	NOT_EVALUATED	SINGLE/MULTIPLE	NA	NA	NA	NA	NA	NA	NA	NA	NA	NA	NA	NA
ENST00000521290	ENSG00000070501	2.825955	1.3840685	3.930596	0	0	NOT_EVALUATED	SINGLE/MULTIPLE	NA	NA	NA	NA	NA	NA	NA	NA	NA	NA	NA	NA
ENST00000521492	ENSG00000070501	0	0	NA	NA	NA	NOT_EVALUATED	SINGLE/MULTIPLE	NA	NA	NA	NA	NA	NA	NA	NA	NA	NA	NA	NA
ENST00000522610	ENSG00000070501	26.27895	7.102063	11.5831	0.25848313491207	0.676286790224683	NOT_TRANSLATED	SINGLE/MULTIPLE	NA	NA	NA	NA	NA	NA	NA	NA	NA	NA	NA	NA
ENST00000524208	ENSG00000070501	0	0	NA	NA	NA	NOT_EVALUATED	SINGLE/MULTIPLE	NA	NA	NA	NA	NA	NA	NA	NA	NA	NA	NA	NA
ENST00000532157	ENSG00000070501	0	0	NA	NA	NA	NOT_EVALUATED	SINGLE/MULTIPLE	NA	NA	NA	NA	NA	NA	NA	NA	NA	NA	NA	NA
ENST00000538005	ENSG00000070501	17.05165	10.0609635	12.068716	0.59804008976597	0.800910559530287	TRANSLATED	SINGLE/MULTIPLE	NA	NA	NA	NA	NA	NA	NA	NA	NA	NA	NA	NA
ENST00000156626	ENSG00000070526	0	0	NA	NA	NA	NOT_EVALUATED	SINGLE/MULTIPLE	NA	NA	NA	NA	NA	NA	NA	NA	NA	NA	NA	NA
ENST00000359088	ENSG00000070526	0	0	NA	NA	NA	NOT_EVALUATED	SINGLE/MULTIPLE	NA	NA	NA	NA	NA	NA	NA	NA	NA	NA	NA	NA
ENST00000585633	ENSG00000070526	0	0	NA	NA	NA	NOT_EVALUATED	SINGLE/MULTIPLE	NA	NA	NA	NA	NA	NA	NA	NA	NA	NA	NA	NA
ENST00000589813	ENSG00000070526	0	0	NA	NA	NA	NOT_EVALUATED	SINGLE/MULTIPLE	NA	NA	NA	NA	NA	NA	NA	NA	NA	NA	NA	NA
ENST00000590784	ENSG00000070526	0	0	NA	NA	NA	NOT_EVALUATED	SINGLE/MULTIPLE	NA	NA	NA	NA	NA	NA	NA	NA	NA	NA	NA	NA
ENST00000592042:ENST00000589992	ENSG00000070526	0	0	NA	NA	NA	NOT_EVALUATED	SINGLE/MULTIPLE	NA	NA	NA	NA	NA	NA	NA	NA	NA	NA	NA	NA
ENST00000262139	ENSG00000070540	0	0	NA	NA	NA	NOT_EVALUATED	SINGLE/MULTIPLE	NA	NA	NA	NA	NA	NA	NA	NA	NA	NA	NA	NA
ENST00000546360	ENSG00000070540	0	0	NA	NA	NA	NOT_EVALUATED	SINGLE/MULTIPLE	NA	NA	NA	NA	NA	NA	NA	NA	NA	NA	NA	NA
ENST00000585393	ENSG00000070540	0	0	NA	NA	NA	NOT_EVALUATED	SINGLE/MULTIPLE	NA	NA	NA	NA	NA	NA	NA	NA	NA	NA	NA	NA
ENST00000589316	ENSG00000070540	1.89493	0	NA	NA	NA	NOT_EVALUATED	SINGLE/MULTIPLE	NA	NA	NA	NA	NA	NA	NA	NA	NA	NA	NA	NA
ENST00000591744	ENSG00000070540	0	0	NA	NA	NA	NOT_EVALUATED	SINGLE/MULTIPLE	NA	NA	NA	NA	NA	NA	NA	NA	NA	NA	NA	NA
ENST00000592645	ENSG00000070540	0	0	NA	NA	NA	NOT_EVALUATED	SINGLE/MULTIPLE	NA	NA	NA	NA	NA	NA	NA	NA	NA	NA	NA	NA
ENST00000359927	ENSG00000070601	0	0	NA	NA	NA	NOT_EVALUATED	SINGLE/MULTIPLE	NA	NA	NA	NA	NA	NA	NA	NA	NA	NA	NA	NA
ENST00000377765:ENST00000539465	ENSG00000070601	0.0295515	0.086243	1	0	0	NOT_EVALUATED	SINGLE/MULTIPLE	NA	NA	NA	NA	NA	NA	NA	NA	NA	NA	NA	NA
ENST00000536622	ENSG00000070601	0.076391	0	NA	NA	NA	NOT_EVALUATED	SINGLE/MULTIPLE	NA	NA	NA	NA	NA	NA	NA	NA	NA	NA	NA	NA
ENST00000541302	ENSG00000070601	0	0	NA	NA	NA	NOT_EVALUATED	SINGLE/MULTIPLE	NA	NA	NA	NA	NA	NA	NA	NA	NA	NA	NA	NA
ENST00000378088	ENSG00000070610	6.525055	0.632711	0.618534	0	0	NOT_EVALUATED	SINGLE/MULTIPLE	NA	NA	NA	NA	NA	NA	NA	NA	NA	NA	NA	NA
ENST00000378094	ENSG00000070610	1.20064	0.353032	3.6010469	0	0	NOT_EVALUATED	SINGLE/MULTIPLE	NA	NA	NA	NA	NA	NA	NA	NA	NA	NA	NA	NA
ENST00000378103	ENSG00000070610	10.80575	3.373921	35.88938	0.514016876301569	0.698453163275006	TRANSLATED	SINGLE/MULTIPLE	NA	NA	NA	NA	NA	NA	NA	NA	NA	NA	NA	NA
ENST00000545786	ENSG00000070610	2.229428	0.75735	10.89103914	0.585628475851754	0.665750428529436	TRANSLATED	SINGLE/MULTIPLE	NA	NA	NA	NA	NA	NA	NA	NA	NA	NA	NA	NA
ENST00000261797	ENSG00000070614	5.90311	1.7285975	15.642754	0.670315533952653	0.769566917074984	TRANSLATED	SINGLE/MULTIPLE	NA	NA	NA	NA	NA	NA	NA	NA	NA	NA	NA	NA
ENST00000518299	ENSG00000070614	0	0	NA	NA	NA	NOT_EVALUATED	SINGLE/MULTIPLE	NA	NA	NA	NA	NA	NA	NA	NA	NA	NA	NA	NA
ENST00000519157	ENSG00000070614	4.149479	0.8269985	1.13805	0	0	NOT_EVALUATED	SINGLE/MULTIPLE	NA	NA	NA	NA	NA	NA	NA	NA	NA	NA	NA	NA
ENST00000522491	ENSG00000070614	7.955	0	NA	NA	NA	NOT_EVALUATED	SINGLE/MULTIPLE	NA	NA	NA	NA	NA	NA	NA	NA	NA	NA	NA	NA
ENST00000523767	ENSG00000070614	1.5e-06	5e-07	3.19092e-06	0	0	NOT_EVALUATED	SINGLE/MULTIPLE	NA	NA	NA	NA	NA	NA	NA	NA	NA	NA	NA	NA
ENST00000394309:ENST00000394308:ENST00000175506	ENSG00000070669	0	0	NA	NA	NA	NOT_EVALUATED	SINGLE/MULTIPLE	NA	NA	NA	NA	NA	NA	NA	NA	NA	NA	NA	NA
ENST00000414884	ENSG00000070669	0	0	NA	NA	NA	NOT_EVALUATED	SINGLE/MULTIPLE	NA	NA	NA	NA	NA	NA	NA	NA	NA	NA	NA	NA
ENST00000422745:ENST00000444334	ENSG00000070669	0	0	NA	NA	NA	NOT_EVALUATED	SINGLE/MULTIPLE	NA	NA	NA	NA	NA	NA	NA	NA	NA	NA	NA	NA
ENST00000437628:ENST00000455086	ENSG00000070669	74.2881	114.396004	562.404806	0.441336523713846	0.736534697055796	TRANSLATED	SINGLE/MULTIPLE	NA	NA	NA	NA	NA	NA	NA	NA	NA	NA	NA	NA
ENST00000437657	ENSG00000070669	11.324695	29.8612925	45.99414528	0.358548187809699	0.538509964516387	NOT_TRANSLATED	SINGLE/MULTIPLE	NA	NA	NA	NA	NA	NA	NA	NA	NA	NA	NA	NA
ENST00000442734	ENSG00000070669	4.3e-05	9.15e-05	0.0002180848797	0	0	NOT_EVALUATED	SINGLE/MULTIPLE	NA	NA	NA	NA	NA	NA	NA	NA	NA	NA	NA	NA
ENST00000448127	ENSG00000070669	94.0558	193.393851	116.217831	0.483849926608938	0.697924185667686	TRANSLATED	SINGLE/MULTIPLE	NA	NA	NA	NA	NA	NA	NA	NA	NA	NA	NA	NA
ENST00000451771	ENSG00000070669	0	0	NA	NA	NA	NOT_EVALUATED	SINGLE/MULTIPLE	NA	NA	NA	NA	NA	NA	NA	NA	NA	NA	NA	NA
ENST00000453600	ENSG00000070669	0	0	NA	NA	NA	NOT_EVALUATED	SINGLE/MULTIPLE	NA	NA	NA	NA	NA	NA	NA	NA	NA	NA	NA	NA
ENST00000454046	ENSG00000070669	0.68348	0.9271895	2.3830291	0	0	NOT_EVALUATED	SINGLE/MULTIPLE	NA	NA	NA	NA	NA	NA	NA	NA	NA	NA	NA	NA
ENST00000517499	ENSG00000070718	21.97565	14.651103	13.327596	0.385368223946764	0.671728387052358	TRANSLATED	SINGLE/MULTIPLE	NA	NA	NA	NA	NA	NA	NA	NA	NA	NA	NA	NA
ENST00000517865	ENSG00000070718	5.65365	3.41839	1.209588	0	0	NOT_EVALUATED	SINGLE/MULTIPLE	NA	NA	NA	NA	NA	NA	NA	NA	NA	NA	NA	NA
ENST00000517922	ENSG00000070718	0	0	NA	NA	NA	NOT_EVALUATED	SINGLE/MULTIPLE	NA	NA	NA	NA	NA	NA	NA	NA	NA	NA	NA	NA
ENST00000517969	ENSG00000070718	0	0	NA	NA	NA	NOT_EVALUATED	SINGLE/MULTIPLE	NA	NA	NA	NA	NA	NA	NA	NA	NA	NA	NA	NA
ENST00000518421:ENST00000396926:ENST00000174653	ENSG00000070718	1.9484775	1.150782	5.9051586	0	0	NOT_EVALUATED	SINGLE/MULTIPLE	NA	NA	NA	NA	NA	NA	NA	NA	NA	NA	NA	NA
ENST00000520689	ENSG00000070718	0	0	NA	NA	NA	NOT_EVALUATED	SINGLE/MULTIPLE	NA	NA	NA	NA	NA	NA	NA	NA	NA	NA	NA	NA
ENST00000521280	ENSG00000070718	3.590175	4.989032	17.8569158	0.397936803846048	0.705184867437049	TRANSLATED	SINGLE/MULTIPLE	NA	NA	NA	NA	NA	NA	NA	NA	NA	NA	NA	NA
ENST00000522288	ENSG00000070718	7.292195	5.7564745	6.022352	0	0	NOT_EVALUATED	SINGLE/MULTIPLE	NA	NA	NA	NA	NA	NA	NA	NA	NA	NA	NA	NA
ENST00000522606	ENSG00000070718	5.708	2.37974	0.678369	0	0	NOT_EVALUATED	SINGLE/MULTIPLE	NA	NA	NA	NA	NA	NA	NA	NA	NA	NA	NA	NA
ENST00000530375	ENSG00000070718	0	0	NA	NA	NA	NOT_EVALUATED	SINGLE/MULTIPLE	NA	NA	NA	NA	NA	NA	NA	NA	NA	NA	NA	NA
ENST00000251102	ENSG00000070729	0	0	NA	NA	NA	NOT_EVALUATED	SINGLE/MULTIPLE	NA	NA	NA	NA	NA	NA	NA	NA	NA	NA	NA	NA
ENST00000311183	ENSG00000070729	0	0	NA	NA	NA	NOT_EVALUATED	SINGLE/MULTIPLE	NA	NA	NA	NA	NA	NA	NA	NA	NA	NA	NA	NA
ENST00000562761	ENSG00000070729	0	0	NA	NA	NA	NOT_EVALUATED	SINGLE/MULTIPLE	NA	NA	NA	NA	NA	NA	NA	NA	NA	NA	NA	NA
ENST00000564448	ENSG00000070729	0	0	NA	NA	NA	NOT_EVALUATED	SINGLE/MULTIPLE	NA	NA	NA	NA	NA	NA	NA	NA	NA	NA	NA	NA
ENST00000565942	ENSG00000070729	0	0	NA	NA	NA	NOT_EVALUATED	SINGLE/MULTIPLE	NA	NA	NA	NA	NA	NA	NA	NA	NA	NA	NA	NA
ENST00000225276	ENSG00000070731	0.0704185	0	NA	NA	NA	NOT_EVALUATED	SINGLE/MULTIPLE	NA	NA	NA	NA	NA	NA	NA	NA	NA	NA	NA	NA
ENST00000585390	ENSG00000070731	0	0	NA	NA	NA	NOT_EVALUATED	SINGLE/MULTIPLE	NA	NA	NA	NA	NA	NA	NA	NA	NA	NA	NA	NA
ENST00000585736	ENSG00000070731	0	0	NA	NA	NA	NOT_EVALUATED	SINGLE/MULTIPLE	NA	NA	NA	NA	NA	NA	NA	NA	NA	NA	NA	NA
ENST00000588120	ENSG00000070731	0	0	NA	NA	NA	NOT_EVALUATED	SINGLE/MULTIPLE	NA	NA	NA	NA	NA	NA	NA	NA	NA	NA	NA	NA
ENST00000588920	ENSG00000070731	0	0	NA	NA	NA	NOT_EVALUATED	SINGLE/MULTIPLE	NA	NA	NA	NA	NA	NA	NA	NA	NA	NA	NA	NA
ENST00000337653	ENSG00000070748	0	0	NA	NA	NA	NOT_EVALUATED	SINGLE/MULTIPLE	NA	NA	NA	NA	NA	NA	NA	NA	NA	NA	NA	NA
ENST00000339797:ENST00000351556:ENST00000395559	ENSG00000070748	0	0	NA	NA	NA	NOT_EVALUATED	SINGLE/MULTIPLE	NA	NA	NA	NA	NA	NA	NA	NA	NA	NA	NA	NA
ENST00000395562	ENSG00000070748	0	0	NA	NA	NA	NOT_EVALUATED	SINGLE/MULTIPLE	NA	NA	NA	NA	NA	NA	NA	NA	NA	NA	NA	NA
ENST00000455728	ENSG00000070748	0	0	NA	NA	NA	NOT_EVALUATED	SINGLE/MULTIPLE	NA	NA	NA	NA	NA	NA	NA	NA	NA	NA	NA	NA
ENST00000466590	ENSG00000070748	0	0	NA	NA	NA	NOT_EVALUATED	SINGLE/MULTIPLE	NA	NA	NA	NA	NA	NA	NA	NA	NA	NA	NA	NA
ENST00000318607	ENSG00000070756	0	0	NA	NA	NA	NOT_EVALUATED	SINGLE/MULTIPLE	NA	NA	NA	NA	NA	NA	NA	NA	NA	NA	NA	NA
ENST00000517403	ENSG00000070756	56.169	62.6977705	69.3579874	0.409789511856568	0.869626086583991	TRANSLATED	SINGLE/MULTIPLE	NA	NA	NA	NA	NA	NA	NA	NA	NA	NA	NA	NA
ENST00000517990	ENSG00000070756	67.3945	61.6100655	33.31137	0.456944971041419	0.863053233491594	TRANSLATED	SINGLE/MULTIPLE	NA	NA	NA	NA	NA	NA	NA	NA	NA	NA	NA	NA
ENST00000518196	ENSG00000070756	419.66	406.316924	217.727892	0.411621897299221	0.784419894212733	TRANSLATED	SINGLE/MULTIPLE	NA	NA	NA	NA	NA	NA	NA	NA	NA	NA	NA	NA
ENST00000518293	ENSG00000070756	0	0	NA	NA	NA	NOT_EVALUATED	SINGLE/MULTIPLE	NA	NA	NA	NA	NA	NA	NA	NA	NA	NA	NA	NA
ENST00000519004	ENSG00000070756	0	0	NA	NA	NA	NOT_EVALUATED	SINGLE/MULTIPLE	NA	NA	NA	NA	NA	NA	NA	NA	NA	NA	NA	NA
ENST00000519100	ENSG00000070756	4.539175	4.656131	16.7760369369217	0.628448900234264	0.857993730440172	TRANSLATED	SINGLE/MULTIPLE	NA	NA	NA	NA	NA	NA	NA	NA	NA	NA	NA	NA
ENST00000519363	ENSG00000070756	0	0	NA	NA	NA	NOT_EVALUATED	SINGLE/MULTIPLE	NA	NA	NA	NA	NA	NA	NA	NA	NA	NA	NA	NA
ENST00000519622	ENSG00000070756	544.654	588.0431085	577.92202	0.687721852162684	0.68011214071774	TRANSLATED	SINGLE/MULTIPLE	NA	NA	NA	NA	NA	NA	NA	NA	NA	NA	NA	NA
ENST00000520142	ENSG00000070756	0	0	NA	NA	NA	NOT_EVALUATED	SINGLE/MULTIPLE	NA	NA	NA	NA	NA	NA	NA	NA	NA	NA	NA	NA
ENST00000520804	ENSG00000070756	0	0	NA	NA	NA	NOT_EVALUATED	SINGLE/MULTIPLE	NA	NA	NA	NA	NA	NA	NA	NA	NA	NA	NA	NA
ENST00000520868	ENSG00000070756	119.7372	77.6981625	121.7359585	0.604011998640484	0.648348714500994	TRANSLATED	SINGLE/MULTIPLE	NA	NA	NA	NA	NA	NA	NA	NA	NA	NA	NA	NA
ENST00000521067	ENSG00000070756	0	0	NA	NA	NA	NOT_EVALUATED	SINGLE/MULTIPLE	NA	NA	NA	NA	NA	NA	NA	NA	NA	NA	NA	NA
ENST00000521865	ENSG00000070756	0	0	NA	NA	NA	NOT_EVALUATED	SINGLE/MULTIPLE	NA	NA	NA	NA	NA	NA	NA	NA	NA	NA	NA	NA
ENST00000522387	ENSG00000070756	0.367861	0.3020555	1.246495487	0	0	NOT_EVALUATED	SINGLE/MULTIPLE	NA	NA	NA	NA	NA	NA	NA	NA	NA	NA	NA	NA
ENST00000522658	ENSG00000070756	87.872	103.598183	93.091796	0.445125067734218	0.852442806606886	TRANSLATED	SINGLE/MULTIPLE	NA	NA	NA	NA	NA	NA	NA	NA	NA	NA	NA	NA
ENST00000522720	ENSG00000070756	111.00165	83.0821215	16.1918991	0.332508352896048	0.86901452171916	NOT_TRANSLATED	SINGLE/MULTIPLE	NA	NA	NA	NA	NA	NA	NA	NA	NA	NA	NA	NA
ENST00000523555	ENSG00000070756	403.6765	390.1363765	620.188128	0.608133887077567	0.703041626422655	TRANSLATED	SINGLE/MULTIPLE	NA	NA	NA	NA	NA	NA	NA	NA	NA	NA	NA	NA
ENST00000523636	ENSG00000070756	219.494	202.820553	209.976649	0.449883753502514	0.761054196153619	TRANSLATED	SINGLE/MULTIPLE	NA	NA	NA	NA	NA	NA	NA	NA	NA	NA	NA	NA
ENST00000372084:ENST00000341771	ENSG00000070759	0	0	NA	NA	NA	NOT_EVALUATED	SINGLE/MULTIPLE	NA	NA	NA	NA	NA	NA	NA	NA	NA	NA	NA	NA
ENST00000372086	ENSG00000070759	0	0	NA	NA	NA	NOT_EVALUATED	SINGLE/MULTIPLE	NA	NA	NA	NA	NA	NA	NA	NA	NA	NA	NA	NA
ENST00000451835	ENSG00000070759	5.891855	0	NA	NA	NA	NOT_EVALUATED	SINGLE/MULTIPLE	NA	NA	NA	NA	NA	NA	NA	NA	NA	NA	NA	NA
ENST00000538496	ENSG00000070759	2.233085	0.880022	5	0	0	NOT_EVALUATED	SINGLE/MULTIPLE	NA	NA	NA	NA	NA	NA	NA	NA	NA	NA	NA	NA
ENST00000262498	ENSG00000070761	27.1639	43.90232	64.007038	0.499675332578271	0.723156569008787	TRANSLATED	SINGLE/MULTIPLE	NA	NA	NA	NA	NA	NA	NA	NA	NA	NA	NA	NA
ENST00000565880	ENSG00000070761	26.70285	15.9733175	7.99296	0	0	NOT_EVALUATED	SINGLE/MULTIPLE	NA	NA	NA	NA	NA	NA	NA	NA	NA	NA	NA	NA
ENST00000262506	ENSG00000070770	26.73495	68.9398635	294.340512	0.698158305167316	0.551799123932552	NOT_TRANSLATED	SINGLE/MULTIPLE	NA	NA	NA	NA	NA	NA	NA	NA	NA	NA	NA	NA
ENST00000563307	ENSG00000070770	33.7199	52.326842	60.985382	0.550499134366331	0.751766180133042	TRANSLATED	SINGLE/MULTIPLE	NA	NA	NA	NA	NA	NA	NA	NA	NA	NA	NA	NA
ENST00000565188	ENSG00000070770	22.8923	36.8863515	30.674097	0.519373691750404	0.772182879709988	TRANSLATED	SINGLE/MULTIPLE	NA	NA	NA	NA	NA	NA	NA	NA	NA	NA	NA	NA
ENST00000567730	ENSG00000070770	0	0	NA	NA	NA	NOT_EVALUATED	SINGLE/MULTIPLE	NA	NA	NA	NA	NA	NA	NA	NA	NA	NA	NA	NA
ENST00000536337	ENSG00000070778	0	0	NA	NA	NA	NOT_EVALUATED	SINGLE/MULTIPLE	NA	NA	NA	NA	NA	NA	NA	NA	NA	NA	NA	NA
ENST00000553531	ENSG00000070778	1.224615	0	NA	NA	NA	NOT_EVALUATED	SINGLE/MULTIPLE	NA	NA	NA	NA	NA	NA	NA	NA	NA	NA	NA	NA
ENST00000555243	ENSG00000070778	0.91827	0	NA	NA	NA	NOT_EVALUATED	SINGLE/MULTIPLE	NA	NA	NA	NA	NA	NA	NA	NA	NA	NA	NA	NA
ENST00000556564:ENST00000328736	ENSG00000070778	1.291446	0.398553	5	0	0	NOT_EVALUATED	SINGLE/MULTIPLE	NA	NA	NA	NA	NA	NA	NA	NA	NA	NA	NA	NA
ENST00000360403	ENSG00000070785	13.3872	23.0626185	115.774906	0.439981665802432	0.744023844139351	TRANSLATED	SINGLE/MULTIPLE	NA	NA	NA	NA	NA	NA	NA	NA	NA	NA	NA	NA
ENST00000372182	ENSG00000070785	24.10255	30.454518	53.078394	0.422928809790289	0.627280034333894	TRANSLATED	SINGLE/MULTIPLE	NA	NA	NA	NA	NA	NA	NA	NA	NA	NA	NA	NA
ENST00000372183	ENSG00000070785	0	0	NA	NA	NA	NOT_EVALUATED	SINGLE/MULTIPLE	NA	NA	NA	NA	NA	NA	NA	NA	NA	NA	NA	NA
ENST00000439363	ENSG00000070785	11.9856505	14.3948125	18.1467076	0.364406753322019	0.91786872601027	NOT_TRANSLATED	SINGLE/MULTIPLE	NA	NA	NA	NA	NA	NA	NA	NA	NA	NA	NA	NA
ENST00000348628	ENSG00000070808	0.108415	0	NA	NA	NA	NOT_EVALUATED	SINGLE/MULTIPLE	NA	NA	NA	NA	NA	NA	NA	NA	NA	NA	NA	NA
ENST00000398376	ENSG00000070808	0	0	NA	NA	NA	NOT_EVALUATED	SINGLE/MULTIPLE	NA	NA	NA	NA	NA	NA	NA	NA	NA	NA	NA	NA
ENST00000510347	ENSG00000070808	0	0	NA	NA	NA	NOT_EVALUATED	SINGLE/MULTIPLE	NA	NA	NA	NA	NA	NA	NA	NA	NA	NA	NA	NA
ENST00000515758	ENSG00000070808	0	0	NA	NA	NA	NOT_EVALUATED	SINGLE/MULTIPLE	NA	NA	NA	NA	NA	NA	NA	NA	NA	NA	NA	NA
ENST00000323668	ENSG00000070814	3.3239305	3.2027865	70.89859982	0.467560952884274	0.815106843241474	TRANSLATED	SINGLE/MULTIPLE	NA	NA	NA	NA	NA	NA	NA	NA	NA	NA	NA	NA
ENST00000377797	ENSG00000070814	8.4444	10.293221	112.326929	0.341369423533336	0.881780724180546	NOT_TRANSLATED	SINGLE/MULTIPLE	NA	NA	NA	NA	NA	NA	NA	NA	NA	NA	NA	NA
ENST00000394269	ENSG00000070814	2.895275	3.0519065	45.17043	0.359384978181523	0.810577210749334	NOT_TRANSLATED	SINGLE/MULTIPLE	NA	NA	NA	NA	NA	NA	NA	NA	NA	NA	NA	NA
ENST00000427724	ENSG00000070814	0	0	NA	NA	NA	NOT_EVALUATED	SINGLE/MULTIPLE	NA	NA	NA	NA	NA	NA	NA	NA	NA	NA	NA	NA
ENST00000439160	ENSG00000070814	0	0	7.52064359999999e-09	0	0	NOT_EVALUATED	SINGLE/MULTIPLE	NA	NA	NA	NA	NA	NA	NA	NA	NA	NA	NA	NA
ENST00000445265	ENSG00000070814	2.983525	3.2630535	49.7284226	0.411755413291553	0.922997815218911	TRANSLATED	SINGLE/MULTIPLE	NA	NA	NA	NA	NA	NA	NA	NA	NA	NA	NA	NA
ENST00000451292	ENSG00000070814	0.166478	0.1730895	4.18993578	0	0	NOT_EVALUATED	SINGLE/MULTIPLE	NA	NA	NA	NA	NA	NA	NA	NA	NA	NA	NA	NA
ENST00000504761	ENSG00000070814	0.258077	0.314801	3.43292642	0	0	NOT_EVALUATED	SINGLE/MULTIPLE	NA	NA	NA	NA	NA	NA	NA	NA	NA	NA	NA	NA
ENST00000506767	ENSG00000070814	12.873255	7.9917635	5.614104	0	0	NOT_EVALUATED	SINGLE/MULTIPLE	NA	NA	NA	NA	NA	NA	NA	NA	NA	NA	NA	NA
ENST00000513346	ENSG00000070814	0.52834	0.6206375	14.6427409	0.41838992042808	0.975472421649381	TRANSLATED	SINGLE/MULTIPLE	NA	NA	NA	NA	NA	NA	NA	NA	NA	NA	NA	NA
ENST00000513538	ENSG00000070814	0	0	NA	NA	NA	NOT_EVALUATED	SINGLE/MULTIPLE	NA	NA	NA	NA	NA	NA	NA	NA	NA	NA	NA	NA
ENST00000515516	ENSG00000070814	23.5345	24.9117845	41.995982	0.456506672471666	0.558208663445424	NOT_TRANSLATED	SINGLE/MULTIPLE	NA	NA	NA	NA	NA	NA	NA	NA	NA	NA	NA	NA
ENST00000315554	ENSG00000070831	0.94496	2.0404855	4.2376502	0	0	NOT_EVALUATED	SINGLE/MULTIPLE	NA	NA	NA	NA	NA	NA	NA	NA	NA	NA	NA	NA
ENST00000344548:ENST00000400259	ENSG00000070831	124.4986	242.421651	382.115276	0.438461962981035	0.77529768026999	TRANSLATED	SINGLE/MULTIPLE	NA	NA	NA	NA	NA	NA	NA	NA	NA	NA	NA	NA
ENST00000411827	ENSG00000070831	108.17355	248.8242125	201.646978	0.460830189084212	0.777462791622782	TRANSLATED	SINGLE/MULTIPLE	NA	NA	NA	NA	NA	NA	NA	NA	NA	NA	NA	NA
ENST00000421089	ENSG00000070831	0	0	NA	NA	NA	NOT_EVALUATED	SINGLE/MULTIPLE	NA	NA	NA	NA	NA	NA	NA	NA	NA	NA	NA	NA
ENST00000313367	ENSG00000070882	2.739275	1.8387625	19.910401	0.416966639697513	0.800394333007041	TRANSLATED	SINGLE/MULTIPLE	NA	NA	NA	NA	NA	NA	NA	NA	NA	NA	NA	NA
ENST00000396429:ENST00000353930	ENSG00000070882	2.741383	1.881768	16.2935272	0.34147601877143	0.886064392149505	NOT_TRANSLATED	SINGLE/MULTIPLE	NA	NA	NA	NA	NA	NA	NA	NA	NA	NA	NA	NA
ENST00000396431:ENST00000352860	ENSG00000070882	0.247573	0.15957	1.51738892	0	0	NOT_EVALUATED	SINGLE/MULTIPLE	NA	NA	NA	NA	NA	NA	NA	NA	NA	NA	NA	NA
ENST00000409069:ENST00000431825	ENSG00000070882	0.1200005	0.078299	0.58355836	0	0	NOT_EVALUATED	SINGLE/MULTIPLE	NA	NA	NA	NA	NA	NA	NA	NA	NA	NA	NA	NA
ENST00000409452	ENSG00000070882	0.147693	0.1071555	1.0242502	0	0	NOT_EVALUATED	SINGLE/MULTIPLE	NA	NA	NA	NA	NA	NA	NA	NA	NA	NA	NA	NA
ENST00000409555	ENSG00000070882	7.15e-05	5.55e-05	0.000469409	0	0	NOT_EVALUATED	SINGLE/MULTIPLE	NA	NA	NA	NA	NA	NA	NA	NA	NA	NA	NA	NA
ENST00000409759	ENSG00000070882	0.0204995	0.015864	0.14216342	0	0	NOT_EVALUATED	SINGLE/MULTIPLE	NA	NA	NA	NA	NA	NA	NA	NA	NA	NA	NA	NA
ENST00000409863	ENSG00000070882	0.0008935	0.0006495	0.005875979	0	0	NOT_EVALUATED	SINGLE/MULTIPLE	NA	NA	NA	NA	NA	NA	NA	NA	NA	NA	NA	NA
ENST00000415162	ENSG00000070882	10.05395	9.783886	6.764499	0	0	NOT_EVALUATED	SINGLE/MULTIPLE	NA	NA	NA	NA	NA	NA	NA	NA	NA	NA	NA	NA
ENST00000415952	ENSG00000070882	0	0	NA	NA	NA	NOT_EVALUATED	SINGLE/MULTIPLE	NA	NA	NA	NA	NA	NA	NA	NA	NA	NA	NA	NA
ENST00000441059	ENSG00000070882	3.230325	3.142463	0.757848	0	0	NOT_EVALUATED	SINGLE/MULTIPLE	NA	NA	NA	NA	NA	NA	NA	NA	NA	NA	NA	NA
ENST00000166244	ENSG00000070886	0	0	NA	NA	NA	NOT_EVALUATED	SINGLE/MULTIPLE	NA	NA	NA	NA	NA	NA	NA	NA	NA	NA	NA	NA
ENST00000374644:ENST00000538803	ENSG00000070886	2.68322	1.192496	5	0	0	NOT_EVALUATED	SINGLE/MULTIPLE	NA	NA	NA	NA	NA	NA	NA	NA	NA	NA	NA	NA
ENST00000262502	ENSG00000070915	0	0	NA	NA	NA	NOT_EVALUATED	SINGLE/MULTIPLE	NA	NA	NA	NA	NA	NA	NA	NA	NA	NA	NA	NA
ENST00000438926	ENSG00000070915	0	0	NA	NA	NA	NOT_EVALUATED	SINGLE/MULTIPLE	NA	NA	NA	NA	NA	NA	NA	NA	NA	NA	NA	NA
ENST00000563236	ENSG00000070915	0	0	NA	NA	NA	NOT_EVALUATED	SINGLE/MULTIPLE	NA	NA	NA	NA	NA	NA	NA	NA	NA	NA	NA	NA
ENST00000566786	ENSG00000070915	0	0	NA	NA	NA	NOT_EVALUATED	SINGLE/MULTIPLE	NA	NA	NA	NA	NA	NA	NA	NA	NA	NA	NA	NA
ENST00000264926	ENSG00000070950	9.864855	7.7563785	41.07446	0.603560411993244	0.763742550349839	TRANSLATED	SINGLE/MULTIPLE	NA	NA	NA	NA	NA	NA	NA	NA	NA	NA	NA	NA
ENST00000413832	ENSG00000070950	14.8794	15.089708	5.6946	0	0	NOT_EVALUATED	SINGLE/MULTIPLE	NA	NA	NA	NA	NA	NA	NA	NA	NA	NA	NA	NA
ENST00000415439	ENSG00000070950	4.647695	3.2788655	9.321632	0	0	NOT_EVALUATED	SINGLE/MULTIPLE	NA	NA	NA	NA	NA	NA	NA	NA	NA	NA	NA	NA
ENST00000418463	ENSG00000070950	0	0	NA	NA	NA	NOT_EVALUATED	SINGLE/MULTIPLE	NA	NA	NA	NA	NA	NA	NA	NA	NA	NA	NA	NA
ENST00000421052	ENSG00000070950	3.5e-06	0.9880485	1.000002476472	0	0	NOT_EVALUATED	SINGLE/MULTIPLE	NA	NA	NA	NA	NA	NA	NA	NA	NA	NA	NA	NA
ENST00000427329	ENSG00000070950	0	0	NA	NA	NA	NOT_EVALUATED	SINGLE/MULTIPLE	NA	NA	NA	NA	NA	NA	NA	NA	NA	NA	NA	NA
ENST00000429790	ENSG00000070950	32.1427	40.012912	13.909305	0.506444139372887	0.704325348410279	TRANSLATED	SINGLE/MULTIPLE	NA	NA	NA	NA	NA	NA	NA	NA	NA	NA	NA	NA
ENST00000348959	ENSG00000070961	2.777753	2.71803	50.359988955	0.42712656424966	0.723065319452932	TRANSLATED	SINGLE/MULTIPLE	NA	NA	NA	NA	NA	NA	NA	NA	NA	NA	NA	NA
ENST00000359142	ENSG00000070961	0	0	NA	NA	NA	NOT_EVALUATED	SINGLE/MULTIPLE	NA	NA	NA	NA	NA	NA	NA	NA	NA	NA	NA	NA
ENST00000393164	ENSG00000070961	4.8105	4.1634725	52.676432	0.423298886302702	0.792880733224819	TRANSLATED	SINGLE/MULTIPLE	NA	NA	NA	NA	NA	NA	NA	NA	NA	NA	NA	NA
ENST00000428670:ENST00000261173	ENSG00000070961	3.691122	2.97437	26.32346546376	0.510068412572458	0.885611921602594	TRANSLATED	SINGLE/MULTIPLE	NA	NA	NA	NA	NA	NA	NA	NA	NA	NA	NA	NA
ENST00000550716	ENSG00000070961	1.909035	1.7410425	1.27544	0	0	NOT_EVALUATED	SINGLE/MULTIPLE	NA	NA	NA	NA	NA	NA	NA	NA	NA	NA	NA	NA
ENST00000551310	ENSG00000070961	8.133785	11.1035105	3.364645	0	0	NOT_EVALUATED	SINGLE/MULTIPLE	NA	NA	NA	NA	NA	NA	NA	NA	NA	NA	NA	NA
ENST00000155858	ENSG00000070985	7.55e-05	0	NA	NA	NA	NOT_EVALUATED	SINGLE/MULTIPLE	NA	NA	NA	NA	NA	NA	NA	NA	NA	NA	NA	NA
ENST00000452833	ENSG00000070985	9.5e-06	0	NA	NA	NA	NOT_EVALUATED	SINGLE/MULTIPLE	NA	NA	NA	NA	NA	NA	NA	NA	NA	NA	NA	NA
ENST00000528453	ENSG00000070985	2.65e-05	0	NA	NA	NA	NOT_EVALUATED	SINGLE/MULTIPLE	NA	NA	NA	NA	NA	NA	NA	NA	NA	NA	NA	NA
ENST00000533060	ENSG00000070985	0	0	NA	NA	NA	NOT_EVALUATED	SINGLE/MULTIPLE	NA	NA	NA	NA	NA	NA	NA	NA	NA	NA	NA	NA
ENST00000533881	ENSG00000070985	0.040766	0	NA	NA	NA	NOT_EVALUATED	SINGLE/MULTIPLE	NA	NA	NA	NA	NA	NA	NA	NA	NA	NA	NA	NA
ENST00000233154:ENST00000393349	ENSG00000071051	5.64612	2.218433	7.7929722	0	0	NOT_EVALUATED	SINGLE/MULTIPLE	NA	NA	NA	NA	NA	NA	NA	NA	NA	NA	NA	NA
ENST00000393348	ENSG00000071051	0	0	NA	NA	NA	NOT_EVALUATED	SINGLE/MULTIPLE	NA	NA	NA	NA	NA	NA	NA	NA	NA	NA	NA	NA
ENST00000425756	ENSG00000071051	6.3391	2.552762	1.965685	0	0	NOT_EVALUATED	SINGLE/MULTIPLE	NA	NA	NA	NA	NA	NA	NA	NA	NA	NA	NA	NA
ENST00000522586:ENST00000451463	ENSG00000071051	35.4304	6.576515	2.241344	0	0	NOT_EVALUATED	SINGLE/MULTIPLE	NA	NA	NA	NA	NA	NA	NA	NA	NA	NA	NA	NA
ENST00000302217	ENSG00000071054	1.083805	0.8245335	6.1718064	0	0	NOT_EVALUATED	SINGLE/MULTIPLE	NA	NA	NA	NA	NA	NA	NA	NA	NA	NA	NA	NA
ENST00000324219	ENSG00000071054	0	0	NA	NA	NA	NOT_EVALUATED	SINGLE/MULTIPLE	NA	NA	NA	NA	NA	NA	NA	NA	NA	NA	NA	NA
ENST00000347699	ENSG00000071054	0.0087385	0.0064865	0.058348962	0	0	NOT_EVALUATED	SINGLE/MULTIPLE	NA	NA	NA	NA	NA	NA	NA	NA	NA	NA	NA	NA
ENST00000350198	ENSG00000071054	3.883645	2.11805	38.657075	0.508406908696532	0.838230755356011	TRANSLATED	SINGLE/MULTIPLE	NA	NA	NA	NA	NA	NA	NA	NA	NA	NA	NA	NA
ENST00000350878	ENSG00000071054	1.446855	0.825716	12.7521649	0.532099330051794	0.918874914652478	TRANSLATED	SINGLE/MULTIPLE	NA	NA	NA	NA	NA	NA	NA	NA	NA	NA	NA	NA
ENST00000413150	ENSG00000071054	8.573385	5.334522	72.4628	0.481875348454655	0.862926474374865	TRANSLATED	SINGLE/MULTIPLE	NA	NA	NA	NA	NA	NA	NA	NA	NA	NA	NA	NA
ENST00000417294	ENSG00000071054	0.86295	0.6144345	5.2022358	0	0	NOT_EVALUATED	SINGLE/MULTIPLE	NA	NA	NA	NA	NA	NA	NA	NA	NA	NA	NA	NA
ENST00000418101	ENSG00000071054	0.415466	0.6456705	0.9498502	0	0	NOT_EVALUATED	SINGLE/MULTIPLE	NA	NA	NA	NA	NA	NA	NA	NA	NA	NA	NA	NA
ENST00000421882	ENSG00000071054	0	0	NA	NA	NA	NOT_EVALUATED	SINGLE/MULTIPLE	NA	NA	NA	NA	NA	NA	NA	NA	NA	NA	NA	NA
ENST00000425019	ENSG00000071054	2.423365	1.5795205	17.4879365	0.514745453244298	0.95483688567688	TRANSLATED	SINGLE/MULTIPLE	NA	NA	NA	NA	NA	NA	NA	NA	NA	NA	NA	NA
ENST00000427603	ENSG00000071054	7.669484	1.7862255	0.6221841	0	0	NOT_EVALUATED	SINGLE/MULTIPLE	NA	NA	NA	NA	NA	NA	NA	NA	NA	NA	NA	NA
ENST00000456652	ENSG00000071054	0.033274	0.0254185	0.18948269	0	0	NOT_EVALUATED	SINGLE/MULTIPLE	NA	NA	NA	NA	NA	NA	NA	NA	NA	NA	NA	NA
ENST00000264968:ENST00000409391:ENST00000393487	ENSG00000071073	3.1972725	0.385431	2.999997	0	0	NOT_EVALUATED	SINGLE/MULTIPLE	NA	NA	NA	NA	NA	NA	NA	NA	NA	NA	NA	NA
ENST00000414521	ENSG00000071073	0	0	NA	NA	NA	NOT_EVALUATED	SINGLE/MULTIPLE	NA	NA	NA	NA	NA	NA	NA	NA	NA	NA	NA	NA
ENST00000495056	ENSG00000071073	0	0	NA	NA	NA	NOT_EVALUATED	SINGLE/MULTIPLE	NA	NA	NA	NA	NA	NA	NA	NA	NA	NA	NA	NA
ENST00000264258:ENST00000409733	ENSG00000071082	2706.14	1118.798194	753.029958	0.454246586561434	0.739297159325688	TRANSLATED	SINGLE/MULTIPLE	NA	NA	NA	NA	NA	NA	NA	NA	NA	NA	NA	NA
ENST00000409000:ENST00000419276:ENST00000409711	ENSG00000071082	633.9135	282.977556	57.700254	0.374122373880711	0.783767604204159	TRANSLATED	SINGLE/MULTIPLE	NA	NA	NA	NA	NA	NA	NA	NA	NA	NA	NA	NA
ENST00000409028	ENSG00000071082	13.6453	5.440061	2.62282776	0	0	NOT_EVALUATED	SINGLE/MULTIPLE	NA	NA	NA	NA	NA	NA	NA	NA	NA	NA	NA	NA
ENST00000409038	ENSG00000071082	0	0	NA	NA	NA	NOT_EVALUATED	SINGLE/MULTIPLE	NA	NA	NA	NA	NA	NA	NA	NA	NA	NA	NA	NA
ENST00000409320	ENSG00000071082	19.38265	8.6102265	3.72563215	0	0	NOT_EVALUATED	SINGLE/MULTIPLE	NA	NA	NA	NA	NA	NA	NA	NA	NA	NA	NA	NA
ENST00000409650	ENSG00000071082	0	0	NA	NA	NA	NOT_EVALUATED	SINGLE/MULTIPLE	NA	NA	NA	NA	NA	NA	NA	NA	NA	NA	NA	NA
ENST00000441435	ENSG00000071082	159.01049	87.092822	30.92135552	0.465155093239586	0.869601461639358	TRANSLATED	SINGLE/MULTIPLE	NA	NA	NA	NA	NA	NA	NA	NA	NA	NA	NA	NA
ENST00000456292	ENSG00000071082	0	0	NA	NA	NA	NOT_EVALUATED	SINGLE/MULTIPLE	NA	NA	NA	NA	NA	NA	NA	NA	NA	NA	NA	NA
ENST00000499869:ENST00000382452	ENSG00000071127	16.328775	22.548404	199.9097394	0.412844546982587	0.648608965891662	TRANSLATED	SINGLE/MULTIPLE	NA	NA	NA	NA	NA	NA	NA	NA	NA	NA	NA	NA
ENST00000502702:ENST00000382451	ENSG00000071127	13.76759	21.686859	74.7870626	0.312853648566751	0.846144567809945	NOT_TRANSLATED	SINGLE/MULTIPLE	NA	NA	NA	NA	NA	NA	NA	NA	NA	NA	NA	NA
ENST00000508079	ENSG00000071127	12.554775	25.7729555	46.303197	0.325483724158399	0.736230749851973	NOT_TRANSLATED	SINGLE/MULTIPLE	NA	NA	NA	NA	NA	NA	NA	NA	NA	NA	NA	NA
ENST00000409076	ENSG00000071189	0	0	NA	NA	NA	NOT_EVALUATED	SINGLE/MULTIPLE	NA	NA	NA	NA	NA	NA	NA	NA	NA	NA	NA	NA
ENST00000409389	ENSG00000071189	1.6793225	0.3055675	4.166324077	0	0	NOT_EVALUATED	SINGLE/MULTIPLE	NA	NA	NA	NA	NA	NA	NA	NA	NA	NA	NA	NA
ENST00000409604	ENSG00000071189	16.049	3.9528645	5.7303	0	0	NOT_EVALUATED	SINGLE/MULTIPLE	NA	NA	NA	NA	NA	NA	NA	NA	NA	NA	NA	NA
ENST00000428135	ENSG00000071189	4.94765	1.075382	10.103375	0.729240377596595	0.823342864904772	TRANSLATED	SINGLE/MULTIPLE	NA	NA	NA	NA	NA	NA	NA	NA	NA	NA	NA	NA
ENST00000444712	ENSG00000071189	0	0	NA	NA	NA	NOT_EVALUATED	SINGLE/MULTIPLE	NA	NA	NA	NA	NA	NA	NA	NA	NA	NA	NA	NA
ENST00000016913	ENSG00000071203	0	0	NA	NA	NA	NOT_EVALUATED	SINGLE/MULTIPLE	NA	NA	NA	NA	NA	NA	NA	NA	NA	NA	NA	NA
ENST00000526784	ENSG00000071203	0	0	NA	NA	NA	NOT_EVALUATED	SINGLE/MULTIPLE	NA	NA	NA	NA	NA	NA	NA	NA	NA	NA	NA	NA
ENST00000530007	ENSG00000071203	0	0	NA	NA	NA	NOT_EVALUATED	SINGLE/MULTIPLE	NA	NA	NA	NA	NA	NA	NA	NA	NA	NA	NA	NA
ENST00000537076	ENSG00000071203	0	0	NA	NA	NA	NOT_EVALUATED	SINGLE/MULTIPLE	NA	NA	NA	NA	NA	NA	NA	NA	NA	NA	NA	NA
ENST00000336498	ENSG00000071205	3.291545	1.8134205	17.91738	0.437715223989222	0.867305087672757	TRANSLATED	SINGLE/MULTIPLE	NA	NA	NA	NA	NA	NA	NA	NA	NA	NA	NA	NA
ENST00000414545	ENSG00000071205	0.50518	0.20239	0.493792	0	0	NOT_EVALUATED	SINGLE/MULTIPLE	NA	NA	NA	NA	NA	NA	NA	NA	NA	NA	NA	NA
ENST00000507661	ENSG00000071205	0.993895	0.506992	2.588827	0	0	NOT_EVALUATED	SINGLE/MULTIPLE	NA	NA	NA	NA	NA	NA	NA	NA	NA	NA	NA	NA
ENST00000265678	ENSG00000071242	1.850605	0.2132525	1.196817	0	0	NOT_EVALUATED	SINGLE/MULTIPLE	NA	NA	NA	NA	NA	NA	NA	NA	NA	NA	NA	NA
ENST00000366863	ENSG00000071242	1.8788	0	NA	NA	NA	NOT_EVALUATED	SINGLE/MULTIPLE	NA	NA	NA	NA	NA	NA	NA	NA	NA	NA	NA	NA
ENST00000481261:ENST00000405189	ENSG00000071242	0	0	NA	NA	NA	NOT_EVALUATED	SINGLE/MULTIPLE	NA	NA	NA	NA	NA	NA	NA	NA	NA	NA	NA	NA
ENST00000503859	ENSG00000071242	0	0	NA	NA	NA	NOT_EVALUATED	SINGLE/MULTIPLE	NA	NA	NA	NA	NA	NA	NA	NA	NA	NA	NA	NA
ENST00000506565	ENSG00000071242	1.514195	0	NA	NA	NA	NOT_EVALUATED	SINGLE/MULTIPLE	NA	NA	NA	NA	NA	NA	NA	NA	NA	NA	NA	NA
ENST00000507350	ENSG00000071242	6.244395	0.8099755	0.803183	0	0	NOT_EVALUATED	SINGLE/MULTIPLE	NA	NA	NA	NA	NA	NA	NA	NA	NA	NA	NA	NA
ENST00000507371	ENSG00000071242	0.0079325	0	NA	NA	NA	NOT_EVALUATED	SINGLE/MULTIPLE	NA	NA	NA	NA	NA	NA	NA	NA	NA	NA	NA	NA
ENST00000510118	ENSG00000071242	0	0	NA	NA	NA	NOT_EVALUATED	SINGLE/MULTIPLE	NA	NA	NA	NA	NA	NA	NA	NA	NA	NA	NA	NA
ENST00000511034	ENSG00000071242	0	0	NA	NA	NA	NOT_EVALUATED	SINGLE/MULTIPLE	NA	NA	NA	NA	NA	NA	NA	NA	NA	NA	NA	NA
ENST00000512860	ENSG00000071242	0.0217505	0	NA	NA	NA	NOT_EVALUATED	SINGLE/MULTIPLE	NA	NA	NA	NA	NA	NA	NA	NA	NA	NA	NA	NA
ENST00000315870	ENSG00000071243	0.0013015	0.001282	0.0074902683	0	0	NOT_EVALUATED	SINGLE/MULTIPLE	NA	NA	NA	NA	NA	NA	NA	NA	NA	NA	NA	NA
ENST00000339121	ENSG00000071243	17.6726	10.9377405	6.14875	0	0	NOT_EVALUATED	SINGLE/MULTIPLE	NA	NA	NA	NA	NA	NA	NA	NA	NA	NA	NA	NA
ENST00000427726	ENSG00000071243	30.3704	18.877361	6.877006	0	0	NOT_EVALUATED	SINGLE/MULTIPLE	NA	NA	NA	NA	NA	NA	NA	NA	NA	NA	NA	NA
ENST00000431467	ENSG00000071243	11.93455	8.8499235	42.966773	0.600354930075852	0.686412603889777	TRANSLATED	SINGLE/MULTIPLE	NA	NA	NA	NA	NA	NA	NA	NA	NA	NA	NA	NA
ENST00000445699	ENSG00000071243	0	0	NA	NA	NA	NOT_EVALUATED	SINGLE/MULTIPLE	NA	NA	NA	NA	NA	NA	NA	NA	NA	NA	NA	NA
ENST00000167106	ENSG00000071246	5.71229	0.1353385	0.671726	0	0	NOT_EVALUATED	SINGLE/MULTIPLE	NA	NA	NA	NA	NA	NA	NA	NA	NA	NA	NA	NA
ENST00000554237	ENSG00000071246	1.185755	0.143198	0.328274	0	0	NOT_EVALUATED	SINGLE/MULTIPLE	NA	NA	NA	NA	NA	NA	NA	NA	NA	NA	NA	NA
ENST00000554743	ENSG00000071246	7.983865	0	NA	NA	NA	NOT_EVALUATED	SINGLE/MULTIPLE	NA	NA	NA	NA	NA	NA	NA	NA	NA	NA	NA	NA
ENST00000157600	ENSG00000071282	0	0	NA	NA	NA	NOT_EVALUATED	SINGLE/MULTIPLE	NA	NA	NA	NA	NA	NA	NA	NA	NA	NA	NA	NA
ENST00000397386	ENSG00000071282	0	0	NA	NA	NA	NOT_EVALUATED	SINGLE/MULTIPLE	NA	NA	NA	NA	NA	NA	NA	NA	NA	NA	NA	NA
ENST00000415597	ENSG00000071282	0	0	NA	NA	NA	NOT_EVALUATED	SINGLE/MULTIPLE	NA	NA	NA	NA	NA	NA	NA	NA	NA	NA	NA	NA
ENST00000426878	ENSG00000071282	0.1570475	0.4362155	1	0	0	NOT_EVALUATED	SINGLE/MULTIPLE	NA	NA	NA	NA	NA	NA	NA	NA	NA	NA	NA	NA
ENST00000454244	ENSG00000071282	0	0	NA	NA	NA	NOT_EVALUATED	SINGLE/MULTIPLE	NA	NA	NA	NA	NA	NA	NA	NA	NA	NA	NA	NA
ENST00000456506	ENSG00000071282	0	0	NA	NA	NA	NOT_EVALUATED	SINGLE/MULTIPLE	NA	NA	NA	NA	NA	NA	NA	NA	NA	NA	NA	NA
ENST00000535732	ENSG00000071282	0.986535	1.439555	2	0	0	NOT_EVALUATED	SINGLE/MULTIPLE	NA	NA	NA	NA	NA	NA	NA	NA	NA	NA	NA	NA
ENST00000265758	ENSG00000071462	46.9527	53.846297	143.800587	0.492850185653276	0.762907462071336	TRANSLATED	SINGLE/MULTIPLE	NA	NA	NA	NA	NA	NA	NA	NA	NA	NA	NA	NA
ENST00000421304:ENST00000441822:ENST00000436944:ENST00000430270	ENSG00000071462	0	0	NA	NA	NA	NOT_EVALUATED	SINGLE/MULTIPLE	NA	NA	NA	NA	NA	NA	NA	NA	NA	NA	NA	NA
ENST00000421744	ENSG00000071462	32.7847	34.875719	10.63278223	0.500189329091526	0.765410897436936	TRANSLATED	SINGLE/MULTIPLE	NA	NA	NA	NA	NA	NA	NA	NA	NA	NA	NA	NA
ENST00000423166	ENSG00000071462	6.184375	2.7161105	2.1688799	0	0	NOT_EVALUATED	SINGLE/MULTIPLE	NA	NA	NA	NA	NA	NA	NA	NA	NA	NA	NA	NA
ENST00000423497	ENSG00000071462	0	0	NA	NA	NA	NOT_EVALUATED	SINGLE/MULTIPLE	NA	NA	NA	NA	NA	NA	NA	NA	NA	NA	NA	NA
ENST00000428163	ENSG00000071462	28.61665	35.35917	32.392817	0.442840367974172	0.780932128126032	TRANSLATED	SINGLE/MULTIPLE	NA	NA	NA	NA	NA	NA	NA	NA	NA	NA	NA	NA
ENST00000430446	ENSG00000071462	0	0	NA	NA	NA	NOT_EVALUATED	SINGLE/MULTIPLE	NA	NA	NA	NA	NA	NA	NA	NA	NA	NA	NA	NA
ENST00000432522	ENSG00000071462	23.9725	22.7073755	28.027926	0.717832957030071	0.635456767176116	TRANSLATED	SINGLE/MULTIPLE	NA	NA	NA	NA	NA	NA	NA	NA	NA	NA	NA	NA
ENST00000442099	ENSG00000071462	59.23425	53.216236	36.977	0.713174270492468	0.748483359322146	TRANSLATED	SINGLE/MULTIPLE	NA	NA	NA	NA	NA	NA	NA	NA	NA	NA	NA	NA
ENST00000453316	ENSG00000071462	0	0	NA	NA	NA	NOT_EVALUATED	SINGLE/MULTIPLE	NA	NA	NA	NA	NA	NA	NA	NA	NA	NA	NA	NA
ENST00000336735	ENSG00000071537	4.84436	9.5102605	88.11544	0.554825431275154	0.683402623007926	TRANSLATED	SINGLE/MULTIPLE	NA	NA	NA	NA	NA	NA	NA	NA	NA	NA	NA	NA
ENST00000555824	ENSG00000071537	0.256528	0.5712055	1.030107	0	0	NOT_EVALUATED	SINGLE/MULTIPLE	NA	NA	NA	NA	NA	NA	NA	NA	NA	NA	NA	NA
ENST00000557372	ENSG00000071537	2.197845	4.9963965	6.854451	0	0	NOT_EVALUATED	SINGLE/MULTIPLE	NA	NA	NA	NA	NA	NA	NA	NA	NA	NA	NA	NA
ENST00000166345	ENSG00000071539	30.70335	33.028893	145.439444	0.32956441995199	0.645142266495308	NOT_TRANSLATED	SINGLE/MULTIPLE	NA	NA	NA	NA	NA	NA	NA	NA	NA	NA	NA	NA
ENST00000513435	ENSG00000071539	19.548	24.4307345	61.560553	0.309749199296504	0.468550761808479	NOT_TRANSLATED	SINGLE/MULTIPLE	NA	NA	NA	NA	NA	NA	NA	NA	NA	NA	NA	NA
ENST00000369762	ENSG00000071553	32.10545	65.6510655	318.832492	0.395112600380767	0.70626526135266	TRANSLATED	SINGLE/MULTIPLE	NA	NA	NA	NA	NA	NA	NA	NA	NA	NA	NA	NA
ENST00000422890	ENSG00000071553	4.61554	9.0638525	31.003041	0.330267053480334	0.601133308606552	NOT_TRANSLATED	SINGLE/MULTIPLE	NA	NA	NA	NA	NA	NA	NA	NA	NA	NA	NA	NA
ENST00000429585	ENSG00000071553	25.55025	50.135511	37.536661	0.28001699458564	0.615332203539051	NOT_TRANSLATED	SINGLE/MULTIPLE	NA	NA	NA	NA	NA	NA	NA	NA	NA	NA	NA	NA
ENST00000439372:ENST00000446552	ENSG00000071553	1.13429	1.430726	1.6278056	0	0	NOT_EVALUATED	SINGLE/MULTIPLE	NA	NA	NA	NA	NA	NA	NA	NA	NA	NA	NA	NA
ENST00000449556	ENSG00000071553	0	0	NA	NA	NA	NOT_EVALUATED	SINGLE/MULTIPLE	NA	NA	NA	NA	NA	NA	NA	NA	NA	NA	NA	NA
ENST00000455205	ENSG00000071553	0	0	NA	NA	NA	NOT_EVALUATED	SINGLE/MULTIPLE	NA	NA	NA	NA	NA	NA	NA	NA	NA	NA	NA	NA
ENST00000262965	ENSG00000071564	3.981535	1.601285	15.624665	0.50146175934012	0.802670379481015	TRANSLATED	SINGLE/MULTIPLE	NA	NA	NA	NA	NA	NA	NA	NA	NA	NA	NA	NA
ENST00000395423	ENSG00000071564	0.681455	0.616728	2.800428	0	0	NOT_EVALUATED	SINGLE/MULTIPLE	NA	NA	NA	NA	NA	NA	NA	NA	NA	NA	NA	NA
ENST00000453954	ENSG00000071564	4.9906075	5.205948	20.00152968	0.585416953469731	0.785495931668761	TRANSLATED	SINGLE/MULTIPLE	NA	NA	NA	NA	NA	NA	NA	NA	NA	NA	NA	NA
ENST00000585731	ENSG00000071564	13.687845	6.301794	6.223462	0	0	NOT_EVALUATED	SINGLE/MULTIPLE	NA	NA	NA	NA	NA	NA	NA	NA	NA	NA	NA	NA
ENST00000585855	ENSG00000071564	14.4996	14.176574	3.335501	0	0	NOT_EVALUATED	SINGLE/MULTIPLE	NA	NA	NA	NA	NA	NA	NA	NA	NA	NA	NA	NA
ENST00000586318	ENSG00000071564	39.7353	15.7022695	5.068072	0	0	NOT_EVALUATED	SINGLE/MULTIPLE	NA	NA	NA	NA	NA	NA	NA	NA	NA	NA	NA	NA
ENST00000586410	ENSG00000071564	30.6053	21.0352115	6.923832	0	0	NOT_EVALUATED	SINGLE/MULTIPLE	NA	NA	NA	NA	NA	NA	NA	NA	NA	NA	NA	NA
ENST00000587235	ENSG00000071564	3.035	1.3028905	1.460473	0	0	NOT_EVALUATED	SINGLE/MULTIPLE	NA	NA	NA	NA	NA	NA	NA	NA	NA	NA	NA	NA
ENST00000587425	ENSG00000071564	16.705615	3.661789	4.832904	0	0	NOT_EVALUATED	SINGLE/MULTIPLE	NA	NA	NA	NA	NA	NA	NA	NA	NA	NA	NA	NA
ENST00000588136:ENST00000344749	ENSG00000071564	0.0451605	0.018812	0.18262874	0	0	NOT_EVALUATED	SINGLE/MULTIPLE	NA	NA	NA	NA	NA	NA	NA	NA	NA	NA	NA	NA
ENST00000590436	ENSG00000071564	6.203965	5.6974455	2.546498	0	0	NOT_EVALUATED	SINGLE/MULTIPLE	NA	NA	NA	NA	NA	NA	NA	NA	NA	NA	NA	NA
ENST00000590684	ENSG00000071564	0	0	1.248967e-08	0	0	NOT_EVALUATED	SINGLE/MULTIPLE	NA	NA	NA	NA	NA	NA	NA	NA	NA	NA	NA	NA
ENST00000592395:ENST00000586164	ENSG00000071564	0	0	NA	NA	NA	NOT_EVALUATED	SINGLE/MULTIPLE	NA	NA	NA	NA	NA	NA	NA	NA	NA	NA	NA	NA
ENST00000592628	ENSG00000071564	0	0	NA	NA	NA	NOT_EVALUATED	SINGLE/MULTIPLE	NA	NA	NA	NA	NA	NA	NA	NA	NA	NA	NA	NA
ENST00000593064	ENSG00000071564	0	0	NA	NA	NA	NOT_EVALUATED	SINGLE/MULTIPLE	NA	NA	NA	NA	NA	NA	NA	NA	NA	NA	NA	NA
ENST00000155926	ENSG00000071575	2.909385	1.1763525	4.245784	0	0	NOT_EVALUATED	SINGLE/MULTIPLE	NA	NA	NA	NA	NA	NA	NA	NA	NA	NA	NA	NA
ENST00000381465	ENSG00000071575	0.86948	0.3220095	0.754216	0	0	NOT_EVALUATED	SINGLE/MULTIPLE	NA	NA	NA	NA	NA	NA	NA	NA	NA	NA	NA	NA
ENST00000405331	ENSG00000071575	0.68689	0	NA	NA	NA	NOT_EVALUATED	SINGLE/MULTIPLE	NA	NA	NA	NA	NA	NA	NA	NA	NA	NA	NA	NA
ENST00000233078	ENSG00000071626	51.04155	48.237835	194.901769	0.481309376930283	0.750771620289505	TRANSLATED	SINGLE/MULTIPLE	NA	NA	NA	NA	NA	NA	NA	NA	NA	NA	NA	NA
ENST00000336761	ENSG00000071626	4.28935	3.9873905	10.91708959	0.455164474838756	1.01943762241839	TRANSLATED	SINGLE/MULTIPLE	NA	NA	NA	NA	NA	NA	NA	NA	NA	NA	NA	NA
ENST00000587079	ENSG00000071626	23.10655	35.872112	46.1736804	0.500767194637575	0.852627479907339	TRANSLATED	SINGLE/MULTIPLE	NA	NA	NA	NA	NA	NA	NA	NA	NA	NA	NA	NA
ENST00000591999	ENSG00000071626	0	0	NA	NA	NA	NOT_EVALUATED	SINGLE/MULTIPLE	NA	NA	NA	NA	NA	NA	NA	NA	NA	NA	NA	NA
ENST00000592453	ENSG00000071626	106.768	91.933572	193.007499	0.482367661787069	0.591264855749958	TRANSLATED	SINGLE/MULTIPLE	NA	NA	NA	NA	NA	NA	NA	NA	NA	NA	NA	NA
ENST00000592522	ENSG00000071626	0	0	NA	NA	NA	NOT_EVALUATED	SINGLE/MULTIPLE	NA	NA	NA	NA	NA	NA	NA	NA	NA	NA	NA	NA
ENST00000434436:ENST00000156825	ENSG00000071655	7.46013	2.825041	10.55351	0.690892034972251	0.822140987385563	TRANSLATED	SINGLE/MULTIPLE	NA	NA	NA	NA	NA	NA	NA	NA	NA	NA	NA	NA
ENST00000590550	ENSG00000071655	0	0	NA	NA	NA	NOT_EVALUATED	SINGLE/MULTIPLE	NA	NA	NA	NA	NA	NA	NA	NA	NA	NA	NA	NA
ENST00000592012	ENSG00000071655	50.00045	31.4143395	63.446449	0.547054146403056	0.742426809888289	TRANSLATED	SINGLE/MULTIPLE	NA	NA	NA	NA	NA	NA	NA	NA	NA	NA	NA	NA
ENST00000165524	ENSG00000071677	0	0	NA	NA	NA	NOT_EVALUATED	SINGLE/MULTIPLE	NA	NA	NA	NA	NA	NA	NA	NA	NA	NA	NA	NA
ENST00000310053:ENST00000392912:ENST00000494055	ENSG00000071794	17.850345	28.1316105	296.73888	0.551192351335963	0.797634689462075	TRANSLATED	SINGLE/MULTIPLE	NA	NA	NA	NA	NA	NA	NA	NA	NA	NA	NA	NA
ENST00000465259	ENSG00000071794	0.1743135	0.278998	3.51771802	0	0	NOT_EVALUATED	SINGLE/MULTIPLE	NA	NA	NA	NA	NA	NA	NA	NA	NA	NA	NA	NA
ENST00000467858	ENSG00000071794	4.152445	5.8415855	34.743477	0.586956740109805	0.760247128094928	TRANSLATED	SINGLE/MULTIPLE	NA	NA	NA	NA	NA	NA	NA	NA	NA	NA	NA	NA
ENST00000158526	ENSG00000071859	5.64675	8.9784745	13.300116	0.493670807081683	0.943445461344177	TRANSLATED	SINGLE/MULTIPLE	NA	NA	NA	NA	NA	NA	NA	NA	NA	NA	NA	NA
ENST00000393600	ENSG00000071859	63.80085	93.0623115	326.699882	0.582902334810149	0.702572427828835	TRANSLATED	SINGLE/MULTIPLE	NA	NA	NA	NA	NA	NA	NA	NA	NA	NA	NA	NA
ENST00000322269:ENST00000419205:ENST00000449971:ENST00000421517	ENSG00000071889	19.74522	2.31898	0.4005448	0	0	NOT_EVALUATED	SINGLE/MULTIPLE	NA	NA	NA	NA	NA	NA	NA	NA	NA	NA	NA	NA
ENST00000359889:ENST00000369643:ENST00000447601	ENSG00000071889	0	0	NA	NA	NA	NOT_EVALUATED	SINGLE/MULTIPLE	NA	NA	NA	NA	NA	NA	NA	NA	NA	NA	NA	NA
ENST00000369641	ENSG00000071889	0	0	NA	NA	NA	NOT_EVALUATED	SINGLE/MULTIPLE	NA	NA	NA	NA	NA	NA	NA	NA	NA	NA	NA	NA
ENST00000393572	ENSG00000071889	21.1574	14.0438035	15.201986	0.421041171857414	0.655320965379262	TRANSLATED	SINGLE/MULTIPLE	NA	NA	NA	NA	NA	NA	NA	NA	NA	NA	NA	NA
ENST00000412894	ENSG00000071889	0	0	NA	NA	NA	NOT_EVALUATED	SINGLE/MULTIPLE	NA	NA	NA	NA	NA	NA	NA	NA	NA	NA	NA	NA
ENST00000416319	ENSG00000071889	8.20285	0.3961925	0.0778428	0	0	NOT_EVALUATED	SINGLE/MULTIPLE	NA	NA	NA	NA	NA	NA	NA	NA	NA	NA	NA	NA
ENST00000426266	ENSG00000071889	4.637755	2.547332	1.892094	0	0	NOT_EVALUATED	SINGLE/MULTIPLE	NA	NA	NA	NA	NA	NA	NA	NA	NA	NA	NA	NA
ENST00000433619	ENSG00000071889	103.82375	8.2647905	1.427532	0	0	NOT_EVALUATED	SINGLE/MULTIPLE	NA	NA	NA	NA	NA	NA	NA	NA	NA	NA	NA	NA
ENST00000434658	ENSG00000071889	0	0	NA	NA	NA	NOT_EVALUATED	SINGLE/MULTIPLE	NA	NA	NA	NA	NA	NA	NA	NA	NA	NA	NA	NA
ENST00000440318	ENSG00000071889	0	0	NA	NA	NA	NOT_EVALUATED	SINGLE/MULTIPLE	NA	NA	NA	NA	NA	NA	NA	NA	NA	NA	NA	NA
ENST00000442929	ENSG00000071889	0	0	NA	NA	NA	NOT_EVALUATED	SINGLE/MULTIPLE	NA	NA	NA	NA	NA	NA	NA	NA	NA	NA	NA	NA
ENST00000457212	ENSG00000071889	0	0	NA	NA	NA	NOT_EVALUATED	SINGLE/MULTIPLE	NA	NA	NA	NA	NA	NA	NA	NA	NA	NA	NA	NA
ENST00000349769	ENSG00000071894	13.0191	10.9305405	176.212638	0.395930875287163	0.793435101912241	TRANSLATED	SINGLE/MULTIPLE	NA	NA	NA	NA	NA	NA	NA	NA	NA	NA	NA	NA
ENST00000531042	ENSG00000071894	3.966815	3.949268	3.787362	0	0	NOT_EVALUATED	SINGLE/MULTIPLE	NA	NA	NA	NA	NA	NA	NA	NA	NA	NA	NA	NA
ENST00000317935	ENSG00000071909	0	0	NA	NA	NA	NOT_EVALUATED	SINGLE/MULTIPLE	NA	NA	NA	NA	NA	NA	NA	NA	NA	NA	NA	NA
ENST00000334231	ENSG00000071909	0	0	NA	NA	NA	NOT_EVALUATED	SINGLE/MULTIPLE	NA	NA	NA	NA	NA	NA	NA	NA	NA	NA	NA	NA
ENST00000408978	ENSG00000071909	0	0	NA	NA	NA	NOT_EVALUATED	SINGLE/MULTIPLE	NA	NA	NA	NA	NA	NA	NA	NA	NA	NA	NA	NA
ENST00000409044	ENSG00000071909	0	0	NA	NA	NA	NOT_EVALUATED	SINGLE/MULTIPLE	NA	NA	NA	NA	NA	NA	NA	NA	NA	NA	NA	NA
ENST00000442690	ENSG00000071909	0	0	NA	NA	NA	NOT_EVALUATED	SINGLE/MULTIPLE	NA	NA	NA	NA	NA	NA	NA	NA	NA	NA	NA	NA
ENST00000484338	ENSG00000071909	0	0	NA	NA	NA	NOT_EVALUATED	SINGLE/MULTIPLE	NA	NA	NA	NA	NA	NA	NA	NA	NA	NA	NA	NA
ENST00000321348	ENSG00000071967	0.841365	0.2737655	1	0	0	NOT_EVALUATED	SINGLE/MULTIPLE	NA	NA	NA	NA	NA	NA	NA	NA	NA	NA	NA	NA
ENST00000375252	ENSG00000071967	2.055805	0	NA	NA	NA	NOT_EVALUATED	SINGLE/MULTIPLE	NA	NA	NA	NA	NA	NA	NA	NA	NA	NA	NA	NA
ENST00000409484	ENSG00000071967	0	0	NA	NA	NA	NOT_EVALUATED	SINGLE/MULTIPLE	NA	NA	NA	NA	NA	NA	NA	NA	NA	NA	NA	NA
ENST00000445146	ENSG00000071967	0	0	NA	NA	NA	NOT_EVALUATED	SINGLE/MULTIPLE	NA	NA	NA	NA	NA	NA	NA	NA	NA	NA	NA	NA
ENST00000262150	ENSG00000071991	0	0	NA	NA	NA	NOT_EVALUATED	SINGLE/MULTIPLE	NA	NA	NA	NA	NA	NA	NA	NA	NA	NA	NA	NA
ENST00000454642	ENSG00000071991	0	0	NA	NA	NA	NOT_EVALUATED	SINGLE/MULTIPLE	NA	NA	NA	NA	NA	NA	NA	NA	NA	NA	NA	NA
ENST00000540086	ENSG00000071991	0	0	NA	NA	NA	NOT_EVALUATED	SINGLE/MULTIPLE	NA	NA	NA	NA	NA	NA	NA	NA	NA	NA	NA	NA
ENST00000579658	ENSG00000071991	0	0	NA	NA	NA	NOT_EVALUATED	SINGLE/MULTIPLE	NA	NA	NA	NA	NA	NA	NA	NA	NA	NA	NA	NA
ENST00000580157	ENSG00000071991	0	0	NA	NA	NA	NOT_EVALUATED	SINGLE/MULTIPLE	NA	NA	NA	NA	NA	NA	NA	NA	NA	NA	NA	NA
ENST00000167218	ENSG00000071994	0	0	NA	NA	NA	NOT_EVALUATED	SINGLE/MULTIPLE	NA	NA	NA	NA	NA	NA	NA	NA	NA	NA	NA	NA
ENST00000392090	ENSG00000071994	28.92415	14.534815	42.929472	0.53978041006421	0.77969768471556	TRANSLATED	SINGLE/MULTIPLE	NA	NA	NA	NA	NA	NA	NA	NA	NA	NA	NA	NA
ENST00000443345	ENSG00000071994	10.176445	3.033784	5.310816	0	0	NOT_EVALUATED	SINGLE/MULTIPLE	NA	NA	NA	NA	NA	NA	NA	NA	NA	NA	NA	NA
ENST00000453163	ENSG00000071994	0	0	NA	NA	NA	NOT_EVALUATED	SINGLE/MULTIPLE	NA	NA	NA	NA	NA	NA	NA	NA	NA	NA	NA	NA
ENST00000537445	ENSG00000071994	52.57295	15.403334	23.949905	0.563102901660779	0.730031818312673	TRANSLATED	SINGLE/MULTIPLE	NA	NA	NA	NA	NA	NA	NA	NA	NA	NA	NA	NA
ENST00000538195	ENSG00000071994	0	0	NA	NA	NA	NOT_EVALUATED	SINGLE/MULTIPLE	NA	NA	NA	NA	NA	NA	NA	NA	NA	NA	NA	NA
ENST00000539212	ENSG00000071994	0	0	NA	NA	NA	NOT_EVALUATED	SINGLE/MULTIPLE	NA	NA	NA	NA	NA	NA	NA	NA	NA	NA	NA	NA
ENST00000541970	ENSG00000071994	0	0	NA	NA	NA	NOT_EVALUATED	SINGLE/MULTIPLE	NA	NA	NA	NA	NA	NA	NA	NA	NA	NA	NA	NA
ENST00000542896	ENSG00000071994	4.78178	2.0154345	3.5882283	0	0	NOT_EVALUATED	SINGLE/MULTIPLE	NA	NA	NA	NA	NA	NA	NA	NA	NA	NA	NA	NA
ENST00000544755	ENSG00000071994	0	0	NA	NA	NA	NOT_EVALUATED	SINGLE/MULTIPLE	NA	NA	NA	NA	NA	NA	NA	NA	NA	NA	NA	NA
ENST00000544866	ENSG00000071994	0	0	NA	NA	NA	NOT_EVALUATED	SINGLE/MULTIPLE	NA	NA	NA	NA	NA	NA	NA	NA	NA	NA	NA	NA
ENST00000545869:ENST00000544336	ENSG00000071994	37.68116	20.527005	8.22156	0	0	NOT_EVALUATED	SINGLE/MULTIPLE	NA	NA	NA	NA	NA	NA	NA	NA	NA	NA	NA	NA
ENST00000266682	ENSG00000072041	0	0	NA	NA	NA	NOT_EVALUATED	SINGLE/MULTIPLE	NA	NA	NA	NA	NA	NA	NA	NA	NA	NA	NA	NA
ENST00000309283	ENSG00000072041	0.8672	0.8953785	1.717689	0	0	NOT_EVALUATED	SINGLE/MULTIPLE	NA	NA	NA	NA	NA	NA	NA	NA	NA	NA	NA	NA
ENST00000450363	ENSG00000072041	9.052395	15.2829855	36.65409	0.558488670704961	0.812715061076005	TRANSLATED	SINGLE/MULTIPLE	NA	NA	NA	NA	NA	NA	NA	NA	NA	NA	NA	NA
ENST00000549540	ENSG00000072041	40.94315	28.748147	13.334884	0.379089911843253	0.642251646684525	TRANSLATED	SINGLE/MULTIPLE	NA	NA	NA	NA	NA	NA	NA	NA	NA	NA	NA	NA
ENST00000551010	ENSG00000072041	0	0	NA	NA	NA	NOT_EVALUATED	SINGLE/MULTIPLE	NA	NA	NA	NA	NA	NA	NA	NA	NA	NA	NA	NA
ENST00000551612	ENSG00000072041	23.057915	11.002802	2.587206	0	0	NOT_EVALUATED	SINGLE/MULTIPLE	NA	NA	NA	NA	NA	NA	NA	NA	NA	NA	NA	NA
ENST00000552192	ENSG00000072041	17.9152	34.228388	258.706125	0.434291302534874	0.642652359887426	TRANSLATED	SINGLE/MULTIPLE	NA	NA	NA	NA	NA	NA	NA	NA	NA	NA	NA	NA
ENST00000381346	ENSG00000072042	0	0	NA	NA	NA	NOT_EVALUATED	SINGLE/MULTIPLE	NA	NA	NA	NA	NA	NA	NA	NA	NA	NA	NA	NA
ENST00000428130	ENSG00000072042	25.33215	27.475169	55.93617	0.406112717406287	0.73832288419804	TRANSLATED	SINGLE/MULTIPLE	NA	NA	NA	NA	NA	NA	NA	NA	NA	NA	NA	NA
ENST00000553384	ENSG00000072042	0	0	NA	NA	NA	NOT_EVALUATED	SINGLE/MULTIPLE	NA	NA	NA	NA	NA	NA	NA	NA	NA	NA	NA	NA
ENST00000554035	ENSG00000072042	3.21185	5.214195	5.524984	0	0	NOT_EVALUATED	SINGLE/MULTIPLE	NA	NA	NA	NA	NA	NA	NA	NA	NA	NA	NA	NA
ENST00000554731	ENSG00000072042	0	0	NA	NA	NA	NOT_EVALUATED	SINGLE/MULTIPLE	NA	NA	NA	NA	NA	NA	NA	NA	NA	NA	NA	NA
ENST00000557273	ENSG00000072042	0	0	NA	NA	NA	NOT_EVALUATED	SINGLE/MULTIPLE	NA	NA	NA	NA	NA	NA	NA	NA	NA	NA	NA	NA
ENST00000557331	ENSG00000072042	0	0	NA	NA	NA	NOT_EVALUATED	SINGLE/MULTIPLE	NA	NA	NA	NA	NA	NA	NA	NA	NA	NA	NA	NA
ENST00000557726	ENSG00000072042	11.00994	20.4593715	26.410556	0.460359713744762	0.741752319864408	TRANSLATED	SINGLE/MULTIPLE	NA	NA	NA	NA	NA	NA	NA	NA	NA	NA	NA	NA
ENST00000308677	ENSG00000072062	0	0	2.7871482e-07	0	0	NOT_EVALUATED	SINGLE/MULTIPLE	NA	NA	NA	NA	NA	NA	NA	NA	NA	NA	NA	NA
ENST00000587372	ENSG00000072062	10.73842	9.6714775	21.831621	0.429141061032527	0.868243995703912	TRANSLATED	SINGLE/MULTIPLE	NA	NA	NA	NA	NA	NA	NA	NA	NA	NA	NA	NA
ENST00000589284	ENSG00000072062	0	0	NA	NA	NA	NOT_EVALUATED	SINGLE/MULTIPLE	NA	NA	NA	NA	NA	NA	NA	NA	NA	NA	NA	NA
ENST00000589994	ENSG00000072062	34.88915	34.749956	112.513737	0.465447343554148	0.801611364870575	TRANSLATED	SINGLE/MULTIPLE	NA	NA	NA	NA	NA	NA	NA	NA	NA	NA	NA	NA
ENST00000590853	ENSG00000072062	39.65805	1.255541	0.569556	0	0	NOT_EVALUATED	SINGLE/MULTIPLE	NA	NA	NA	NA	NA	NA	NA	NA	NA	NA	NA	NA
ENST00000593092	ENSG00000072062	27.97229	17.9710135	35.0851093	0.418764301811652	0.75629338621068	TRANSLATED	SINGLE/MULTIPLE	NA	NA	NA	NA	NA	NA	NA	NA	NA	NA	NA	NA
ENST00000340736	ENSG00000072071	1.2033225	0.178016	3.8542874	0	0	NOT_EVALUATED	SINGLE/MULTIPLE	NA	NA	NA	NA	NA	NA	NA	NA	NA	NA	NA	NA
ENST00000361434	ENSG00000072071	5.913995	1.6714695	20.596453	0.454014290713066	0.809113657417891	TRANSLATED	SINGLE/MULTIPLE	NA	NA	NA	NA	NA	NA	NA	NA	NA	NA	NA	NA
ENST00000589616	ENSG00000072071	3.24025	0.5903715	1.549265	0	0	NOT_EVALUATED	SINGLE/MULTIPLE	NA	NA	NA	NA	NA	NA	NA	NA	NA	NA	NA	NA
ENST00000592164	ENSG00000072071	2.37	0	NA	NA	NA	NOT_EVALUATED	SINGLE/MULTIPLE	NA	NA	NA	NA	NA	NA	NA	NA	NA	NA	NA	NA
ENST00000593005	ENSG00000072071	3.51977	0	NA	NA	NA	NOT_EVALUATED	SINGLE/MULTIPLE	NA	NA	NA	NA	NA	NA	NA	NA	NA	NA	NA	NA
ENST00000373368:ENST00000168148	ENSG00000072080	0	0	NA	NA	NA	NOT_EVALUATED	SINGLE/MULTIPLE	NA	NA	NA	NA	NA	NA	NA	NA	NA	NA	NA	NA
ENST00000425558	ENSG00000072080	0	0	NA	NA	NA	NOT_EVALUATED	SINGLE/MULTIPLE	NA	NA	NA	NA	NA	NA	NA	NA	NA	NA	NA	NA
ENST00000193403	ENSG00000072110	4.016554	12.666303	81.946780004	0.467078770064323	0.906612962615891	TRANSLATED	SINGLE/MULTIPLE	NA	NA	NA	NA	NA	NA	NA	NA	NA	NA	NA	NA
ENST00000376839	ENSG00000072110	0	0	3.28205233e-07	0	0	NOT_EVALUATED	SINGLE/MULTIPLE	NA	NA	NA	NA	NA	NA	NA	NA	NA	NA	NA	NA
ENST00000394419	ENSG00000072110	0	0	NA	NA	NA	NOT_EVALUATED	SINGLE/MULTIPLE	NA	NA	NA	NA	NA	NA	NA	NA	NA	NA	NA	NA
ENST00000438964	ENSG00000072110	7.5758	13.9698765	190.310464	0.497698723492156	0.732013963273283	TRANSLATED	SINGLE/MULTIPLE	NA	NA	NA	NA	NA	NA	NA	NA	NA	NA	NA	NA
ENST00000538545	ENSG00000072110	0	0	NA	NA	NA	NOT_EVALUATED	SINGLE/MULTIPLE	NA	NA	NA	NA	NA	NA	NA	NA	NA	NA	NA	NA
ENST00000544964	ENSG00000072110	6.07362	11.950094	34.5095807	0.523464943171564	0.874491501457513	TRANSLATED	SINGLE/MULTIPLE	NA	NA	NA	NA	NA	NA	NA	NA	NA	NA	NA	NA
ENST00000553290	ENSG00000072110	3.23595	13.5339745	14.548184	0.478224842358331	0.968282540529213	TRANSLATED	SINGLE/MULTIPLE	NA	NA	NA	NA	NA	NA	NA	NA	NA	NA	NA	NA
ENST00000553370	ENSG00000072110	2.525755	8.7225985	5.216928	0	0	NOT_EVALUATED	SINGLE/MULTIPLE	NA	NA	NA	NA	NA	NA	NA	NA	NA	NA	NA	NA
ENST00000553659	ENSG00000072110	10.4443	8.059094	3.067205	0	0	NOT_EVALUATED	SINGLE/MULTIPLE	NA	NA	NA	NA	NA	NA	NA	NA	NA	NA	NA	NA
ENST00000553779	ENSG00000072110	4.89552	13.3225905	2.981695	0	0	NOT_EVALUATED	SINGLE/MULTIPLE	NA	NA	NA	NA	NA	NA	NA	NA	NA	NA	NA	NA
ENST00000555075	ENSG00000072110	0.6031925	1.3060105	2.6993669	0	0	NOT_EVALUATED	SINGLE/MULTIPLE	NA	NA	NA	NA	NA	NA	NA	NA	NA	NA	NA	NA
ENST00000555616	ENSG00000072110	7.50709	24.992174	60.911389	0.402669047655439	0.694555100037583	TRANSLATED	SINGLE/MULTIPLE	NA	NA	NA	NA	NA	NA	NA	NA	NA	NA	NA	NA
ENST00000556433	ENSG00000072110	0	0	NA	NA	NA	NOT_EVALUATED	SINGLE/MULTIPLE	NA	NA	NA	NA	NA	NA	NA	NA	NA	NA	NA	NA
ENST00000556571	ENSG00000072110	0	0	NA	NA	NA	NOT_EVALUATED	SINGLE/MULTIPLE	NA	NA	NA	NA	NA	NA	NA	NA	NA	NA	NA	NA
ENST00000347230	ENSG00000072121	0.3535055	0.1646355	6.754685	0	0	NOT_EVALUATED	SINGLE/MULTIPLE	NA	NA	NA	NA	NA	NA	NA	NA	NA	NA	NA	NA
ENST00000554557	ENSG00000072121	0.109989	0.213994	0.620556	0	0	NOT_EVALUATED	SINGLE/MULTIPLE	NA	NA	NA	NA	NA	NA	NA	NA	NA	NA	NA	NA
ENST00000555452	ENSG00000072121	2.36592	1.395274	35.574315	0.522577033457988	0.837983459786173	TRANSLATED	SINGLE/MULTIPLE	NA	NA	NA	NA	NA	NA	NA	NA	NA	NA	NA	NA
ENST00000557306	ENSG00000072121	2.987555	0.4732265	2.050449	0	0	NOT_EVALUATED	SINGLE/MULTIPLE	NA	NA	NA	NA	NA	NA	NA	NA	NA	NA	NA	NA
ENST00000262752	ENSG00000072133	2.555465	0.7491265	7.128071	0	0	NOT_EVALUATED	SINGLE/MULTIPLE	NA	NA	NA	NA	NA	NA	NA	NA	NA	NA	NA	NA
ENST00000543399	ENSG00000072133	1.08562	0.216608	1.128071	0	0	NOT_EVALUATED	SINGLE/MULTIPLE	NA	NA	NA	NA	NA	NA	NA	NA	NA	NA	NA	NA
ENST00000314728	ENSG00000072134	0	0	NA	NA	NA	NOT_EVALUATED	SINGLE/MULTIPLE	NA	NA	NA	NA	NA	NA	NA	NA	NA	NA	NA	NA
ENST00000395618	ENSG00000072134	2.120615	2.6737825	8.2533	0	0	NOT_EVALUATED	SINGLE/MULTIPLE	NA	NA	NA	NA	NA	NA	NA	NA	NA	NA	NA	NA
ENST00000395620:ENST00000347697	ENSG00000072134	1.32395	1.801433	7.157751	0	0	NOT_EVALUATED	SINGLE/MULTIPLE	NA	NA	NA	NA	NA	NA	NA	NA	NA	NA	NA	NA
ENST00000395626	ENSG00000072134	2.12816	1.8140935	10.0142841	0.663961470795501	0.724763093032074	TRANSLATED	SINGLE/MULTIPLE	NA	NA	NA	NA	NA	NA	NA	NA	NA	NA	NA	NA
ENST00000395628	ENSG00000072134	0.4531485	0.3890805	2.2129774	0	0	NOT_EVALUATED	SINGLE/MULTIPLE	NA	NA	NA	NA	NA	NA	NA	NA	NA	NA	NA	NA
ENST00000494192	ENSG00000072134	2.918095	3.2816875	10.045473	0.742095767914562	0.678388862182632	TRANSLATED	SINGLE/MULTIPLE	NA	NA	NA	NA	NA	NA	NA	NA	NA	NA	NA	NA
ENST00000571254	ENSG00000072134	0	0	2.2927868e-08	0	0	NOT_EVALUATED	SINGLE/MULTIPLE	NA	NA	NA	NA	NA	NA	NA	NA	NA	NA	NA	NA
ENST00000575595	ENSG00000072134	0.3003755	0.2258295	1.0609185	0	0	NOT_EVALUATED	SINGLE/MULTIPLE	NA	NA	NA	NA	NA	NA	NA	NA	NA	NA	NA	NA
ENST00000577195	ENSG00000072134	0	0	NA	NA	NA	NOT_EVALUATED	SINGLE/MULTIPLE	NA	NA	NA	NA	NA	NA	NA	NA	NA	NA	NA	NA
ENST00000577692	ENSG00000072134	22.8225	19.474009	8.263242	0	0	NOT_EVALUATED	SINGLE/MULTIPLE	NA	NA	NA	NA	NA	NA	NA	NA	NA	NA	NA	NA
ENST00000580579	ENSG00000072134	0	0	NA	NA	NA	NOT_EVALUATED	SINGLE/MULTIPLE	NA	NA	NA	NA	NA	NA	NA	NA	NA	NA	NA	NA
ENST00000581024	ENSG00000072134	0	0	NA	NA	NA	NOT_EVALUATED	SINGLE/MULTIPLE	NA	NA	NA	NA	NA	NA	NA	NA	NA	NA	NA	NA
ENST00000582015	ENSG00000072134	0	0	NA	NA	NA	NOT_EVALUATED	SINGLE/MULTIPLE	NA	NA	NA	NA	NA	NA	NA	NA	NA	NA	NA	NA
ENST00000583197	ENSG00000072134	0	0	NA	NA	NA	NOT_EVALUATED	SINGLE/MULTIPLE	NA	NA	NA	NA	NA	NA	NA	NA	NA	NA	NA	NA
ENST00000584150	ENSG00000072134	0	0	NA	NA	NA	NOT_EVALUATED	SINGLE/MULTIPLE	NA	NA	NA	NA	NA	NA	NA	NA	NA	NA	NA	NA
ENST00000584633	ENSG00000072134	10.128897	4.8928875	1.99203884967	0	0	NOT_EVALUATED	SINGLE/MULTIPLE	NA	NA	NA	NA	NA	NA	NA	NA	NA	NA	NA	NA
ENST00000584707	ENSG00000072134	0	0	NA	NA	NA	NOT_EVALUATED	SINGLE/MULTIPLE	NA	NA	NA	NA	NA	NA	NA	NA	NA	NA	NA	NA
ENST00000175756	ENSG00000072135	4.05108	1.0667755	3.485484	0	0	NOT_EVALUATED	SINGLE/MULTIPLE	NA	NA	NA	NA	NA	NA	NA	NA	NA	NA	NA	NA
ENST00000347849	ENSG00000072135	0.7288	0.0610265	0.290745	0	0	NOT_EVALUATED	SINGLE/MULTIPLE	NA	NA	NA	NA	NA	NA	NA	NA	NA	NA	NA	NA
ENST00000409022	ENSG00000072135	0.56092	0.0663865	0.223771	0	0	NOT_EVALUATED	SINGLE/MULTIPLE	NA	NA	NA	NA	NA	NA	NA	NA	NA	NA	NA	NA
ENST00000428843	ENSG00000072135	0	0	NA	NA	NA	NOT_EVALUATED	SINGLE/MULTIPLE	NA	NA	NA	NA	NA	NA	NA	NA	NA	NA	NA	NA
ENST00000324938	ENSG00000072163	0	0	NA	NA	NA	NOT_EVALUATED	SINGLE/MULTIPLE	NA	NA	NA	NA	NA	NA	NA	NA	NA	NA	NA	NA
ENST00000355119	ENSG00000072163	0	0	NA	NA	NA	NOT_EVALUATED	SINGLE/MULTIPLE	NA	NA	NA	NA	NA	NA	NA	NA	NA	NA	NA	NA
ENST00000409286:ENST00000409754:ENST00000410038:ENST00000409254	ENSG00000072163	0	0	NA	NA	NA	NOT_EVALUATED	SINGLE/MULTIPLE	NA	NA	NA	NA	NA	NA	NA	NA	NA	NA	NA	NA
ENST00000409455:ENST00000409808:ENST00000410011	ENSG00000072163	0.2457155	0	NA	NA	NA	NOT_EVALUATED	SINGLE/MULTIPLE	NA	NA	NA	NA	NA	NA	NA	NA	NA	NA	NA	NA
ENST00000413578	ENSG00000072163	0	0	NA	NA	NA	NOT_EVALUATED	SINGLE/MULTIPLE	NA	NA	NA	NA	NA	NA	NA	NA	NA	NA	NA	NA
ENST00000426981	ENSG00000072163	0	0	NA	NA	NA	NOT_EVALUATED	SINGLE/MULTIPLE	NA	NA	NA	NA	NA	NA	NA	NA	NA	NA	NA	NA
ENST00000545738	ENSG00000072163	0	0	NA	NA	NA	NOT_EVALUATED	SINGLE/MULTIPLE	NA	NA	NA	NA	NA	NA	NA	NA	NA	NA	NA	NA
ENST00000347842	ENSG00000072182	0	0	NA	NA	NA	NOT_EVALUATED	SINGLE/MULTIPLE	NA	NA	NA	NA	NA	NA	NA	NA	NA	NA	NA	NA
ENST00000358078	ENSG00000072182	0	0	NA	NA	NA	NOT_EVALUATED	SINGLE/MULTIPLE	NA	NA	NA	NA	NA	NA	NA	NA	NA	NA	NA	NA
ENST00000312358	ENSG00000072195	0.272858	0	NA	NA	NA	NOT_EVALUATED	SINGLE/MULTIPLE	NA	NA	NA	NA	NA	NA	NA	NA	NA	NA	NA	NA
ENST00000396688:ENST00000396686:ENST00000396689	ENSG00000072195	5.173965	0	NA	NA	NA	NOT_EVALUATED	SINGLE/MULTIPLE	NA	NA	NA	NA	NA	NA	NA	NA	NA	NA	NA	NA
ENST00000396695	ENSG00000072195	0	0	NA	NA	NA	NOT_EVALUATED	SINGLE/MULTIPLE	NA	NA	NA	NA	NA	NA	NA	NA	NA	NA	NA	NA
ENST00000396698	ENSG00000072195	0.827472	0.0208425	0.126605	0	0	NOT_EVALUATED	SINGLE/MULTIPLE	NA	NA	NA	NA	NA	NA	NA	NA	NA	NA	NA	NA
ENST00000403148:ENST00000420132	ENSG00000072195	0	0	NA	NA	NA	NOT_EVALUATED	SINGLE/MULTIPLE	NA	NA	NA	NA	NA	NA	NA	NA	NA	NA	NA	NA
ENST00000409595	ENSG00000072195	0	0	NA	NA	NA	NOT_EVALUATED	SINGLE/MULTIPLE	NA	NA	NA	NA	NA	NA	NA	NA	NA	NA	NA	NA
ENST00000412982	ENSG00000072195	0.5717955	0	NA	NA	NA	NOT_EVALUATED	SINGLE/MULTIPLE	NA	NA	NA	NA	NA	NA	NA	NA	NA	NA	NA	NA
ENST00000431523	ENSG00000072195	0.8282745	0.062716	0.111818	0	0	NOT_EVALUATED	SINGLE/MULTIPLE	NA	NA	NA	NA	NA	NA	NA	NA	NA	NA	NA	NA
ENST00000435853	ENSG00000072195	0	0	NA	NA	NA	NOT_EVALUATED	SINGLE/MULTIPLE	NA	NA	NA	NA	NA	NA	NA	NA	NA	NA	NA	NA
ENST00000451076	ENSG00000072195	0	0	NA	NA	NA	NOT_EVALUATED	SINGLE/MULTIPLE	NA	NA	NA	NA	NA	NA	NA	NA	NA	NA	NA	NA
ENST00000452101	ENSG00000072195	4.20104	3.402828	0.761577	0	0	NOT_EVALUATED	SINGLE/MULTIPLE	NA	NA	NA	NA	NA	NA	NA	NA	NA	NA	NA	NA
ENST00000263925	ENSG00000072201	0	0	NA	NA	NA	NOT_EVALUATED	SINGLE/MULTIPLE	NA	NA	NA	NA	NA	NA	NA	NA	NA	NA	NA	NA
ENST00000306888	ENSG00000072201	0.2751105	0	NA	NA	NA	NOT_EVALUATED	SINGLE/MULTIPLE	NA	NA	NA	NA	NA	NA	NA	NA	NA	NA	NA	NA
ENST00000504299	ENSG00000072201	0	0	NA	NA	NA	NOT_EVALUATED	SINGLE/MULTIPLE	NA	NA	NA	NA	NA	NA	NA	NA	NA	NA	NA	NA
ENST00000507168	ENSG00000072201	0	0	NA	NA	NA	NOT_EVALUATED	SINGLE/MULTIPLE	NA	NA	NA	NA	NA	NA	NA	NA	NA	NA	NA	NA
ENST00000510143	ENSG00000072201	0	0	NA	NA	NA	NOT_EVALUATED	SINGLE/MULTIPLE	NA	NA	NA	NA	NA	NA	NA	NA	NA	NA	NA	NA
ENST00000512247	ENSG00000072201	0	0	NA	NA	NA	NOT_EVALUATED	SINGLE/MULTIPLE	NA	NA	NA	NA	NA	NA	NA	NA	NA	NA	NA	NA
ENST00000513421	ENSG00000072201	0	0	NA	NA	NA	NOT_EVALUATED	SINGLE/MULTIPLE	NA	NA	NA	NA	NA	NA	NA	NA	NA	NA	NA	NA
ENST00000176643:ENST00000395575:ENST00000579855	ENSG00000072210	1.8167505	4.6969185	19.02943968	0.567064382948768	0.698298623992394	TRANSLATED	SINGLE/MULTIPLE	NA	NA	NA	NA	NA	NA	NA	NA	NA	NA	NA	NA
ENST00000446398	ENSG00000072210	11.537845	14.3674965	12.769982	0.285172602435931	0.699081584327072	NOT_TRANSLATED	SINGLE/MULTIPLE	NA	NA	NA	NA	NA	NA	NA	NA	NA	NA	NA	NA
ENST00000472059	ENSG00000072210	0	0	NA	NA	NA	NOT_EVALUATED	SINGLE/MULTIPLE	NA	NA	NA	NA	NA	NA	NA	NA	NA	NA	NA	NA
ENST00000571163	ENSG00000072210	37.6618	33.576664	10.045579	0.365778119907275	0.820227067996205	NOT_TRANSLATED	SINGLE/MULTIPLE	NA	NA	NA	NA	NA	NA	NA	NA	NA	NA	NA	NA
ENST00000571537	ENSG00000072210	26.90535	27.723759	32.750388	0.364939401633959	0.713520599341016	NOT_TRANSLATED	SINGLE/MULTIPLE	NA	NA	NA	NA	NA	NA	NA	NA	NA	NA	NA	NA
ENST00000573565	ENSG00000072210	0	0	NA	NA	NA	NOT_EVALUATED	SINGLE/MULTIPLE	NA	NA	NA	NA	NA	NA	NA	NA	NA	NA	NA	NA
ENST00000573947	ENSG00000072210	0	0	NA	NA	NA	NOT_EVALUATED	SINGLE/MULTIPLE	NA	NA	NA	NA	NA	NA	NA	NA	NA	NA	NA	NA
ENST00000575384	ENSG00000072210	44.8847	28.036244	8.506448	0	0	NOT_EVALUATED	SINGLE/MULTIPLE	NA	NA	NA	NA	NA	NA	NA	NA	NA	NA	NA	NA
ENST00000578614	ENSG00000072210	0	0	NA	NA	NA	NOT_EVALUATED	SINGLE/MULTIPLE	NA	NA	NA	NA	NA	NA	NA	NA	NA	NA	NA	NA
ENST00000578696	ENSG00000072210	4.826825	6.8667315	4.8716688	0	0	NOT_EVALUATED	SINGLE/MULTIPLE	NA	NA	NA	NA	NA	NA	NA	NA	NA	NA	NA	NA
ENST00000580550	ENSG00000072210	3.733675	1.511966	1.997631	0	0	NOT_EVALUATED	SINGLE/MULTIPLE	NA	NA	NA	NA	NA	NA	NA	NA	NA	NA	NA	NA
ENST00000581518:ENST00000339618	ENSG00000072210	0.833057	1.637141	5.5509256	0	0	NOT_EVALUATED	SINGLE/MULTIPLE	NA	NA	NA	NA	NA	NA	NA	NA	NA	NA	NA	NA
ENST00000582991	ENSG00000072210	1.526666	3.3158175	14.9554528	0.729234570550749	0.487714874158163	NOT_TRANSLATED	SINGLE/MULTIPLE	NA	NA	NA	NA	NA	NA	NA	NA	NA	NA	NA	NA
ENST00000584332	ENSG00000072210	7.300845	10.935093	5.522501	0	0	NOT_EVALUATED	SINGLE/MULTIPLE	NA	NA	NA	NA	NA	NA	NA	NA	NA	NA	NA	NA
ENST00000360110:ENST00000392396	ENSG00000072274	15.99446	30.60351	294.4854012	0.418883642100218	0.74974994820137	TRANSLATED	SINGLE/MULTIPLE	NA	NA	NA	NA	NA	NA	NA	NA	NA	NA	NA	NA
ENST00000420415	ENSG00000072274	20.48005	41.9226295	356.512395	0.411126606131044	0.730051488481788	TRANSLATED	SINGLE/MULTIPLE	NA	NA	NA	NA	NA	NA	NA	NA	NA	NA	NA	NA
ENST00000421258	ENSG00000072274	65.0921	49.972016	18.985998	0.455925993461076	0.629537778934363	TRANSLATED	SINGLE/MULTIPLE	NA	NA	NA	NA	NA	NA	NA	NA	NA	NA	NA	NA
ENST00000426789	ENSG00000072274	42.25869	80.0399965	67.689609	0.444768369100788	0.60315196452015	TRANSLATED	SINGLE/MULTIPLE	NA	NA	NA	NA	NA	NA	NA	NA	NA	NA	NA	NA
ENST00000535031	ENSG00000072274	3.4709205	6.448586	21.32645058	0.29590868327232	0.908118817289149	NOT_TRANSLATED	SINGLE/MULTIPLE	NA	NA	NA	NA	NA	NA	NA	NA	NA	NA	NA	NA
ENST00000540528	ENSG00000072274	0	0	NA	NA	NA	NOT_EVALUATED	SINGLE/MULTIPLE	NA	NA	NA	NA	NA	NA	NA	NA	NA	NA	NA	NA
ENST00000261646	ENSG00000072310	2.0311825	1.7343825	15.3038794	0.385234413177616	0.768835322701742	TRANSLATED	SINGLE/MULTIPLE	NA	NA	NA	NA	NA	NA	NA	NA	NA	NA	NA	NA
ENST00000338854	ENSG00000072310	0.647795	0.228836	3.815914	0	0	NOT_EVALUATED	SINGLE/MULTIPLE	NA	NA	NA	NA	NA	NA	NA	NA	NA	NA	NA	NA
ENST00000355815	ENSG00000072310	0	0	NA	NA	NA	NOT_EVALUATED	SINGLE/MULTIPLE	NA	NA	NA	NA	NA	NA	NA	NA	NA	NA	NA	NA
ENST00000395751	ENSG00000072310	0	0	NA	NA	NA	NOT_EVALUATED	SINGLE/MULTIPLE	NA	NA	NA	NA	NA	NA	NA	NA	NA	NA	NA	NA
ENST00000395756	ENSG00000072310	4.706815	0.887349	0.72788	0	0	NOT_EVALUATED	SINGLE/MULTIPLE	NA	NA	NA	NA	NA	NA	NA	NA	NA	NA	NA	NA
ENST00000395757	ENSG00000072310	1.547841	0.7528105	8.8723974	0	0	NOT_EVALUATED	SINGLE/MULTIPLE	NA	NA	NA	NA	NA	NA	NA	NA	NA	NA	NA	NA
ENST00000423161	ENSG00000072310	1.292005	2.1003245	4.163454	0	0	NOT_EVALUATED	SINGLE/MULTIPLE	NA	NA	NA	NA	NA	NA	NA	NA	NA	NA	NA	NA
ENST00000435530	ENSG00000072310	0	0	NA	NA	NA	NOT_EVALUATED	SINGLE/MULTIPLE	NA	NA	NA	NA	NA	NA	NA	NA	NA	NA	NA	NA
ENST00000478616	ENSG00000072310	0	0	NA	NA	NA	NOT_EVALUATED	SINGLE/MULTIPLE	NA	NA	NA	NA	NA	NA	NA	NA	NA	NA	NA	NA
ENST00000485080	ENSG00000072310	0	0	NA	NA	NA	NOT_EVALUATED	SINGLE/MULTIPLE	NA	NA	NA	NA	NA	NA	NA	NA	NA	NA	NA	NA
ENST00000486311	ENSG00000072310	2.7260615	1.5121815	1.116471	0	0	NOT_EVALUATED	SINGLE/MULTIPLE	NA	NA	NA	NA	NA	NA	NA	NA	NA	NA	NA	NA
ENST00000577897	ENSG00000072310	0	0	NA	NA	NA	NOT_EVALUATED	SINGLE/MULTIPLE	NA	NA	NA	NA	NA	NA	NA	NA	NA	NA	NA	NA
ENST00000578469	ENSG00000072310	0	0	NA	NA	NA	NOT_EVALUATED	SINGLE/MULTIPLE	NA	NA	NA	NA	NA	NA	NA	NA	NA	NA	NA	NA
ENST00000262839	ENSG00000072315	0	0	NA	NA	NA	NOT_EVALUATED	SINGLE/MULTIPLE	NA	NA	NA	NA	NA	NA	NA	NA	NA	NA	NA	NA
ENST00000265343	ENSG00000072364	8.38064	9.3969375	125.508003	0.404430544560573	0.790564013120269	TRANSLATED	SINGLE/MULTIPLE	NA	NA	NA	NA	NA	NA	NA	NA	NA	NA	NA	NA
ENST00000378595	ENSG00000072364	0	0	NA	NA	NA	NOT_EVALUATED	SINGLE/MULTIPLE	NA	NA	NA	NA	NA	NA	NA	NA	NA	NA	NA	NA
ENST00000421773	ENSG00000072364	12.016275	12.5959885	15.266131	0.339930529876889	0.632241054037657	NOT_TRANSLATED	SINGLE/MULTIPLE	NA	NA	NA	NA	NA	NA	NA	NA	NA	NA	NA	NA
ENST00000425658	ENSG00000072364	8.230225	5.0597055	7.225874	0	0	NOT_EVALUATED	SINGLE/MULTIPLE	NA	NA	NA	NA	NA	NA	NA	NA	NA	NA	NA	NA
ENST00000373910	ENSG00000072401	22.2393	22.960026	17	0.411764705882353	0.725385100301091	TRANSLATED	SINGLE_MS_hk	NA	NA	NA	NA	NA	NA	NA	NA	NA	NA	NA	NA
ENST00000261681	ENSG00000072415	0.4599005	0.384617	2.4361212	0	0	NOT_EVALUATED	SINGLE/MULTIPLE	NA	NA	NA	NA	NA	NA	NA	NA	NA	NA	NA	NA
ENST00000555925	ENSG00000072415	5.66383	5.4033505	39.095719	0.472139212991581	0.717109184323038	TRANSLATED	SINGLE/MULTIPLE	NA	NA	NA	NA	NA	NA	NA	NA	NA	NA	NA	NA
ENST00000556345	ENSG00000072415	9.45385	3.924543	3.085306	0	0	NOT_EVALUATED	SINGLE/MULTIPLE	NA	NA	NA	NA	NA	NA	NA	NA	NA	NA	NA	NA
ENST00000557237	ENSG00000072415	0	0	NA	NA	NA	NOT_EVALUATED	SINGLE/MULTIPLE	NA	NA	NA	NA	NA	NA	NA	NA	NA	NA	NA	NA
ENST00000557783	ENSG00000072415	1.34065	0.6044065	0.382842	0	0	NOT_EVALUATED	SINGLE/MULTIPLE	NA	NA	NA	NA	NA	NA	NA	NA	NA	NA	NA	NA
ENST00000337910:ENST00000357917	ENSG00000072422	2.230474	0.589563	5	0	0	NOT_EVALUATED	SINGLE/MULTIPLE	NA	NA	NA	NA	NA	NA	NA	NA	NA	NA	NA	NA
ENST00000420079	ENSG00000072444	0.2783165	0.0221725	0.200904	0	0	NOT_EVALUATED	SINGLE/MULTIPLE	NA	NA	NA	NA	NA	NA	NA	NA	NA	NA	NA	NA
ENST00000426610	ENSG00000072444	0	0	NA	NA	NA	NOT_EVALUATED	SINGLE/MULTIPLE	NA	NA	NA	NA	NA	NA	NA	NA	NA	NA	NA	NA
ENST00000322213	ENSG00000072501	55.68835	70.492832	1097.27015	0.581099645333467	0.728758433396718	TRANSLATED	SINGLE/MULTIPLE	NA	NA	NA	NA	NA	NA	NA	NA	NA	NA	NA	NA
ENST00000375340	ENSG00000072501	15.05135	16.8203015	105.839321	0.560562704290214	0.774459804558719	TRANSLATED	SINGLE/MULTIPLE	NA	NA	NA	NA	NA	NA	NA	NA	NA	NA	NA	NA
ENST00000428014	ENSG00000072501	16.661845	34.251619	99.339097	0.661382879290719	0.651539370369402	TRANSLATED	SINGLE/MULTIPLE	NA	NA	NA	NA	NA	NA	NA	NA	NA	NA	NA	NA
ENST00000463684	ENSG00000072501	0	0	NA	NA	NA	NOT_EVALUATED	SINGLE/MULTIPLE	NA	NA	NA	NA	NA	NA	NA	NA	NA	NA	NA	NA
ENST00000470241	ENSG00000072501	5.598213	4.9521165	8.5512241	0	0	NOT_EVALUATED	SINGLE/MULTIPLE	NA	NA	NA	NA	NA	NA	NA	NA	NA	NA	NA	NA
ENST00000168216	ENSG00000072506	46.5285	79.4168755	177.142395	0.363424176352589	0.766001163459697	NOT_TRANSLATED	SINGLE/MULTIPLE	NA	NA	NA	NA	NA	NA	NA	NA	NA	NA	NA	NA
ENST00000375298	ENSG00000072506	34.821	52.141931	77.329398	0.42804914891488	0.717950823680931	TRANSLATED	SINGLE/MULTIPLE	NA	NA	NA	NA	NA	NA	NA	NA	NA	NA	NA	NA
ENST00000375304	ENSG00000072506	31.35575	52.449112	101.528179	0.399114594579698	0.838628879148401	TRANSLATED	SINGLE/MULTIPLE	NA	NA	NA	NA	NA	NA	NA	NA	NA	NA	NA	NA
ENST00000315032	ENSG00000072518	0.2689555	0.32551	1.7800773	0	0	NOT_EVALUATED	SINGLE/MULTIPLE	NA	NA	NA	NA	NA	NA	NA	NA	NA	NA	NA	NA
ENST00000350490	ENSG00000072518	0	0	NA	NA	NA	NOT_EVALUATED	SINGLE/MULTIPLE	NA	NA	NA	NA	NA	NA	NA	NA	NA	NA	NA	NA
ENST00000361128	ENSG00000072518	1e-06	5e-07	6.8768665e-06	0	0	NOT_EVALUATED	SINGLE/MULTIPLE	NA	NA	NA	NA	NA	NA	NA	NA	NA	NA	NA	NA
ENST00000377809	ENSG00000072518	0	0	NA	NA	NA	NOT_EVALUATED	SINGLE/MULTIPLE	NA	NA	NA	NA	NA	NA	NA	NA	NA	NA	NA	NA
ENST00000402010	ENSG00000072518	0	0	NA	NA	NA	NOT_EVALUATED	SINGLE/MULTIPLE	NA	NA	NA	NA	NA	NA	NA	NA	NA	NA	NA	NA
ENST00000408948:ENST00000377810	ENSG00000072518	1.090928	1.001085	9.7539153	0	0	NOT_EVALUATED	SINGLE/MULTIPLE	NA	NA	NA	NA	NA	NA	NA	NA	NA	NA	NA	NA
ENST00000413835	ENSG00000072518	0.1977375	0.1628465	1.8051113	0	0	NOT_EVALUATED	SINGLE/MULTIPLE	NA	NA	NA	NA	NA	NA	NA	NA	NA	NA	NA	NA
ENST00000425897	ENSG00000072518	0	0.095201	1.00000211314393	0	0	NOT_EVALUATED	SINGLE/MULTIPLE	NA	NA	NA	NA	NA	NA	NA	NA	NA	NA	NA	NA
ENST00000502399	ENSG00000072518	1.350485	1.63675	8.938161	0	0	NOT_EVALUATED	SINGLE/MULTIPLE	NA	NA	NA	NA	NA	NA	NA	NA	NA	NA	NA	NA
ENST00000508192	ENSG00000072518	10.08818	9.5728085	86.080921	0.530610122073392	0.773078059283751	TRANSLATED	SINGLE/MULTIPLE	NA	NA	NA	NA	NA	NA	NA	NA	NA	NA	NA	NA
ENST00000509502	ENSG00000072518	0.030711	0.0390295	0.20326166	0	0	NOT_EVALUATED	SINGLE/MULTIPLE	NA	NA	NA	NA	NA	NA	NA	NA	NA	NA	NA	NA
ENST00000512060	ENSG00000072518	0	0	NA	NA	NA	NOT_EVALUATED	SINGLE/MULTIPLE	NA	NA	NA	NA	NA	NA	NA	NA	NA	NA	NA	NA
ENST00000513765	ENSG00000072518	0	0	NA	NA	NA	NOT_EVALUATED	SINGLE/MULTIPLE	NA	NA	NA	NA	NA	NA	NA	NA	NA	NA	NA	NA
ENST00000540169	ENSG00000072518	30.0936	45.8455135	35.388688	0.561147138317193	0.592033754900986	TRANSLATED	SINGLE/MULTIPLE	NA	NA	NA	NA	NA	NA	NA	NA	NA	NA	NA	NA
ENST00000543220	ENSG00000072518	0.657245	0.0690865	0.0499063	0	0	NOT_EVALUATED	SINGLE/MULTIPLE	NA	NA	NA	NA	NA	NA	NA	NA	NA	NA	NA	NA
ENST00000543674	ENSG00000072518	0	0	NA	NA	NA	NOT_EVALUATED	SINGLE/MULTIPLE	NA	NA	NA	NA	NA	NA	NA	NA	NA	NA	NA	NA
ENST00000353866	ENSG00000072571	0.822805	1.1400745	12.1646522579019	0.656864195571606	0.82200854184794	TRANSLATED	SINGLE/MULTIPLE	NA	NA	NA	NA	NA	NA	NA	NA	NA	NA	NA	NA
ENST00000358715	ENSG00000072571	0.8835575	1.1963555	13.062808469132	0.656864238460442	0.888501347685114	TRANSLATED	SINGLE/MULTIPLE	NA	NA	NA	NA	NA	NA	NA	NA	NA	NA	NA	NA
ENST00000393915	ENSG00000072571	6.834475	5.993741	43.79577	0.522423672423159	0.839906477008164	TRANSLATED	SINGLE/MULTIPLE	NA	NA	NA	NA	NA	NA	NA	NA	NA	NA	NA	NA
ENST00000432118	ENSG00000072571	3.756565	3.8698105	28.7488332	0.607415538520012	0.852831563490616	TRANSLATED	SINGLE/MULTIPLE	NA	NA	NA	NA	NA	NA	NA	NA	NA	NA	NA	NA
ENST00000520345	ENSG00000072571	0.0003305	0.000816	0.0002487253	0	0	NOT_EVALUATED	SINGLE/MULTIPLE	NA	NA	NA	NA	NA	NA	NA	NA	NA	NA	NA	NA
ENST00000522094	ENSG00000072571	22.6056	67.6542325	31.227652	0.258952578311043	0.51678709655757	NOT_TRANSLATED	SINGLE/MULTIPLE	NA	NA	NA	NA	NA	NA	NA	NA	NA	NA	NA	NA
ENST00000266880	ENSG00000072609	0.3330195	0.124338	0.7058222	0	0	NOT_EVALUATED	SINGLE/MULTIPLE	NA	NA	NA	NA	NA	NA	NA	NA	NA	NA	NA	NA
ENST00000315585	ENSG00000072609	5.55404	1.791808	10.701982	0.745993031944924	0.675412215642615	TRANSLATED	SINGLE/MULTIPLE	NA	NA	NA	NA	NA	NA	NA	NA	NA	NA	NA	NA
ENST00000432561	ENSG00000072609	0	0	NA	NA	NA	NOT_EVALUATED	SINGLE/MULTIPLE	NA	NA	NA	NA	NA	NA	NA	NA	NA	NA	NA	NA
ENST00000443047	ENSG00000072609	0	0	NA	NA	NA	NOT_EVALUATED	SINGLE/MULTIPLE	NA	NA	NA	NA	NA	NA	NA	NA	NA	NA	NA	NA
ENST00000450056	ENSG00000072609	0	0	NA	NA	NA	NOT_EVALUATED	SINGLE/MULTIPLE	NA	NA	NA	NA	NA	NA	NA	NA	NA	NA	NA	NA
ENST00000536932	ENSG00000072609	0	0	NA	NA	NA	NOT_EVALUATED	SINGLE/MULTIPLE	NA	NA	NA	NA	NA	NA	NA	NA	NA	NA	NA	NA
ENST00000537522	ENSG00000072609	0	0	NA	NA	NA	NOT_EVALUATED	SINGLE/MULTIPLE	NA	NA	NA	NA	NA	NA	NA	NA	NA	NA	NA	NA
ENST00000540537	ENSG00000072609	0	0	NA	NA	NA	NOT_EVALUATED	SINGLE/MULTIPLE	NA	NA	NA	NA	NA	NA	NA	NA	NA	NA	NA	NA
ENST00000540963	ENSG00000072609	1.17601	0.1534495	0.399292	0	0	NOT_EVALUATED	SINGLE/MULTIPLE	NA	NA	NA	NA	NA	NA	NA	NA	NA	NA	NA	NA
ENST00000541341	ENSG00000072609	4.145075	2.4194005	0.617055	0	0	NOT_EVALUATED	SINGLE/MULTIPLE	NA	NA	NA	NA	NA	NA	NA	NA	NA	NA	NA	NA
ENST00000541817	ENSG00000072609	3.306095	3.2839095	2.083223	0	0	NOT_EVALUATED	SINGLE/MULTIPLE	NA	NA	NA	NA	NA	NA	NA	NA	NA	NA	NA	NA
ENST00000542714	ENSG00000072609	2.81311	1.302285	0.49262	0	0	NOT_EVALUATED	SINGLE/MULTIPLE	NA	NA	NA	NA	NA	NA	NA	NA	NA	NA	NA	NA
ENST00000261180	ENSG00000072657	0.135895	0.0629105	1	0	0	NOT_EVALUATED	SINGLE/MULTIPLE	NA	NA	NA	NA	NA	NA	NA	NA	NA	NA	NA	NA
ENST00000547300	ENSG00000072657	0.349514	0	NA	NA	NA	NOT_EVALUATED	SINGLE/MULTIPLE	NA	NA	NA	NA	NA	NA	NA	NA	NA	NA	NA	NA
ENST00000379086:ENST00000360568:ENST00000379100	ENSG00000072682	2.554101	5.3641275	33.392961	0.518772144824174	0.747273725180835	TRANSLATED	SINGLE/MULTIPLE	NA	NA	NA	NA	NA	NA	NA	NA	NA	NA	NA	NA
ENST00000395164	ENSG00000072682	0	0	NA	NA	NA	NOT_EVALUATED	SINGLE/MULTIPLE	NA	NA	NA	NA	NA	NA	NA	NA	NA	NA	NA	NA
ENST00000401867:ENST00000166534:ENST00000379104	ENSG00000072682	0.009829	0.153282	1.193070135	0	0	NOT_EVALUATED	SINGLE/MULTIPLE	NA	NA	NA	NA	NA	NA	NA	NA	NA	NA	NA	NA
ENST00000416053	ENSG00000072682	2.473185	6.3624935	2.362578	0	0	NOT_EVALUATED	SINGLE/MULTIPLE	NA	NA	NA	NA	NA	NA	NA	NA	NA	NA	NA	NA
ENST00000417528	ENSG00000072682	0	0	NA	NA	NA	NOT_EVALUATED	SINGLE/MULTIPLE	NA	NA	NA	NA	NA	NA	NA	NA	NA	NA	NA	NA
ENST00000418055	ENSG00000072682	0	0	NA	NA	NA	NOT_EVALUATED	SINGLE/MULTIPLE	NA	NA	NA	NA	NA	NA	NA	NA	NA	NA	NA	NA
ENST00000428369	ENSG00000072682	0	0	NA	NA	NA	NOT_EVALUATED	SINGLE/MULTIPLE	NA	NA	NA	NA	NA	NA	NA	NA	NA	NA	NA	NA
ENST00000428841	ENSG00000072682	0	0	NA	NA	NA	NOT_EVALUATED	SINGLE/MULTIPLE	NA	NA	NA	NA	NA	NA	NA	NA	NA	NA	NA	NA
ENST00000431054	ENSG00000072682	1.440425	1.805019	3.44599	0	0	NOT_EVALUATED	SINGLE/MULTIPLE	NA	NA	NA	NA	NA	NA	NA	NA	NA	NA	NA	NA
ENST00000439698	ENSG00000072682	0	0	NA	NA	NA	NOT_EVALUATED	SINGLE/MULTIPLE	NA	NA	NA	NA	NA	NA	NA	NA	NA	NA	NA	NA
ENST00000453286	ENSG00000072682	1.260875	2.500784	3.605413	0	0	NOT_EVALUATED	SINGLE/MULTIPLE	NA	NA	NA	NA	NA	NA	NA	NA	NA	NA	NA	NA
ENST00000236937:ENST00000403078	ENSG00000072694	0	0	NA	NA	NA	NOT_EVALUATED	SINGLE/MULTIPLE	NA	NA	NA	NA	NA	NA	NA	NA	NA	NA	NA	NA
ENST00000358671:ENST00000367962	ENSG00000072694	0	0	NA	NA	NA	NOT_EVALUATED	SINGLE/MULTIPLE	NA	NA	NA	NA	NA	NA	NA	NA	NA	NA	NA	NA
ENST00000367961:ENST00000367960	ENSG00000072694	0	0	NA	NA	NA	NOT_EVALUATED	SINGLE/MULTIPLE	NA	NA	NA	NA	NA	NA	NA	NA	NA	NA	NA	NA
ENST00000428605	ENSG00000072694	0	0	NA	NA	NA	NOT_EVALUATED	SINGLE/MULTIPLE	NA	NA	NA	NA	NA	NA	NA	NA	NA	NA	NA	NA
ENST00000329524	ENSG00000072736	0.472711	0.2364165	2.1495579	0	0	NOT_EVALUATED	SINGLE/MULTIPLE	NA	NA	NA	NA	NA	NA	NA	NA	NA	NA	NA	NA
ENST00000346183	ENSG00000072736	2.447245	1.0710955	11.894	0.413757272574407	0.951685522536186	TRANSLATED	SINGLE/MULTIPLE	NA	NA	NA	NA	NA	NA	NA	NA	NA	NA	NA	NA
ENST00000349223	ENSG00000072736	0.880365	0.289658	4.801292	0	0	NOT_EVALUATED	SINGLE/MULTIPLE	NA	NA	NA	NA	NA	NA	NA	NA	NA	NA	NA	NA
ENST00000561714:ENST00000568466:ENST00000539828	ENSG00000072736	0	0	NA	NA	NA	NOT_EVALUATED	SINGLE/MULTIPLE	NA	NA	NA	NA	NA	NA	NA	NA	NA	NA	NA	NA
ENST00000562171	ENSG00000072736	0	0	NA	NA	NA	NOT_EVALUATED	SINGLE/MULTIPLE	NA	NA	NA	NA	NA	NA	NA	NA	NA	NA	NA	NA
ENST00000562926	ENSG00000072736	0.9285565	0.480909	4.1078338	0	0	NOT_EVALUATED	SINGLE/MULTIPLE	NA	NA	NA	NA	NA	NA	NA	NA	NA	NA	NA	NA
ENST00000565750	ENSG00000072736	0	0	NA	NA	NA	NOT_EVALUATED	SINGLE/MULTIPLE	NA	NA	NA	NA	NA	NA	NA	NA	NA	NA	NA	NA
ENST00000570212	ENSG00000072736	4.463935	2.0341025	20.701485	0.419838818326318	0.923246598066607	TRANSLATED	SINGLE/MULTIPLE	NA	NA	NA	NA	NA	NA	NA	NA	NA	NA	NA	NA
ENST00000575270	ENSG00000072736	1.163565	0.3898595	6.345789	0	0	NOT_EVALUATED	SINGLE/MULTIPLE	NA	NA	NA	NA	NA	NA	NA	NA	NA	NA	NA	NA
ENST00000251607:ENST00000434583	ENSG00000072756	6.06854	1.062623	3	0	0	NOT_EVALUATED	SINGLE/MULTIPLE	NA	NA	NA	NA	NA	NA	NA	NA	NA	NA	NA	NA
ENST00000280591	ENSG00000072756	5.4226	5.1937325	30	0.466666666666667	0.619258344610477	TRANSLATED	SINGLE/MULTIPLE	NA	NA	NA	NA	NA	NA	NA	NA	NA	NA	NA	NA
ENST00000339437:ENST00000420393:ENST00000402675	ENSG00000072756	0	0	NA	NA	NA	NOT_EVALUATED	SINGLE/MULTIPLE	NA	NA	NA	NA	NA	NA	NA	NA	NA	NA	NA	NA
ENST00000397779	ENSG00000072756	0	0	NA	NA	NA	NOT_EVALUATED	SINGLE/MULTIPLE	NA	NA	NA	NA	NA	NA	NA	NA	NA	NA	NA	NA
ENST00000413000	ENSG00000072756	0	0	NA	NA	NA	NOT_EVALUATED	SINGLE/MULTIPLE	NA	NA	NA	NA	NA	NA	NA	NA	NA	NA	NA	NA
ENST00000322910	ENSG00000072778	0	0	NA	NA	NA	NOT_EVALUATED	SINGLE/MULTIPLE	NA	NA	NA	NA	NA	NA	NA	NA	NA	NA	NA	NA
ENST00000350303	ENSG00000072778	0	0	8.16779e-08	0	0	NOT_EVALUATED	SINGLE/MULTIPLE	NA	NA	NA	NA	NA	NA	NA	NA	NA	NA	NA	NA
ENST00000356839	ENSG00000072778	5.582095	3.5898305	19.7896302	0.457190054011216	0.856860921377393	TRANSLATED	SINGLE/MULTIPLE	NA	NA	NA	NA	NA	NA	NA	NA	NA	NA	NA	NA
ENST00000542255	ENSG00000072778	9.55748	6.1288815	16.916746	0.55342723712941	0.814694581122461	TRANSLATED	SINGLE/MULTIPLE	NA	NA	NA	NA	NA	NA	NA	NA	NA	NA	NA	NA
ENST00000543245	ENSG00000072778	0	0	NA	NA	NA	NOT_EVALUATED	SINGLE/MULTIPLE	NA	NA	NA	NA	NA	NA	NA	NA	NA	NA	NA	NA
ENST00000579546	ENSG00000072778	3.884115	3.082489	6.014788	0	0	NOT_EVALUATED	SINGLE/MULTIPLE	NA	NA	NA	NA	NA	NA	NA	NA	NA	NA	NA	NA
ENST00000579886	ENSG00000072778	1.771572	0.7576945	0.658648	0	0	NOT_EVALUATED	SINGLE/MULTIPLE	NA	NA	NA	NA	NA	NA	NA	NA	NA	NA	NA	NA
ENST00000581378	ENSG00000072778	9.791255	0.6436725	0.124148	0	0	NOT_EVALUATED	SINGLE/MULTIPLE	NA	NA	NA	NA	NA	NA	NA	NA	NA	NA	NA	NA
ENST00000583312	ENSG00000072778	1.454205	0.4959115	0.600252	0	0	NOT_EVALUATED	SINGLE/MULTIPLE	NA	NA	NA	NA	NA	NA	NA	NA	NA	NA	NA	NA
ENST00000583848	ENSG00000072778	0	0	NA	NA	NA	NOT_EVALUATED	SINGLE/MULTIPLE	NA	NA	NA	NA	NA	NA	NA	NA	NA	NA	NA	NA
ENST00000583858	ENSG00000072778	7.95494	4.766601	7.508768	0	0	NOT_EVALUATED	SINGLE/MULTIPLE	NA	NA	NA	NA	NA	NA	NA	NA	NA	NA	NA	NA
ENST00000584103	ENSG00000072778	0.76446	0.2566955	0.387028	0	0	NOT_EVALUATED	SINGLE/MULTIPLE	NA	NA	NA	NA	NA	NA	NA	NA	NA	NA	NA	NA
ENST00000176763	ENSG00000072786	3.92452	4.5786275	49.24845	0.652289056812956	0.750412141731981	TRANSLATED	SINGLE/MULTIPLE	NA	NA	NA	NA	NA	NA	NA	NA	NA	NA	NA	NA
ENST00000520476	ENSG00000072786	2.5551265	2.169126	3.75155	0	0	NOT_EVALUATED	SINGLE/MULTIPLE	NA	NA	NA	NA	NA	NA	NA	NA	NA	NA	NA	NA
ENST00000265094	ENSG00000072803	0.4350415	0.2637765	2.0837251	0	0	NOT_EVALUATED	SINGLE/MULTIPLE	NA	NA	NA	NA	NA	NA	NA	NA	NA	NA	NA	NA
ENST00000296933	ENSG00000072803	10.47296	7.2766555	45.133059	0.492201780517469	0.820268143252779	TRANSLATED	SINGLE/MULTIPLE	NA	NA	NA	NA	NA	NA	NA	NA	NA	NA	NA	NA
ENST00000393802	ENSG00000072803	13.6732	10.8101065	53.415261	0.475348926966771	0.85350063792801	TRANSLATED	SINGLE/MULTIPLE	NA	NA	NA	NA	NA	NA	NA	NA	NA	NA	NA	NA
ENST00000425623	ENSG00000072803	0	0	NA	NA	NA	NOT_EVALUATED	SINGLE/MULTIPLE	NA	NA	NA	NA	NA	NA	NA	NA	NA	NA	NA	NA
ENST00000517395	ENSG00000072803	3.682845	2.265155	4.879595	0	0	NOT_EVALUATED	SINGLE/MULTIPLE	NA	NA	NA	NA	NA	NA	NA	NA	NA	NA	NA	NA
ENST00000518752	ENSG00000072803	9.6878	2.6759725	0.488345	0	0	NOT_EVALUATED	SINGLE/MULTIPLE	NA	NA	NA	NA	NA	NA	NA	NA	NA	NA	NA	NA
ENST00000523843:ENST00000519693:ENST00000520376	ENSG00000072803	0	0	NA	NA	NA	NOT_EVALUATED	SINGLE/MULTIPLE	NA	NA	NA	NA	NA	NA	NA	NA	NA	NA	NA	NA
ENST00000158762	ENSG00000072818	0.1988495	0	NA	NA	NA	NOT_EVALUATED	SINGLE/MULTIPLE	NA	NA	NA	NA	NA	NA	NA	NA	NA	NA	NA	NA
ENST00000570457	ENSG00000072818	0	0	NA	NA	NA	NOT_EVALUATED	SINGLE/MULTIPLE	NA	NA	NA	NA	NA	NA	NA	NA	NA	NA	NA	NA
ENST00000571471:ENST00000570504:ENST00000575415	ENSG00000072818	0	0	NA	NA	NA	NOT_EVALUATED	SINGLE/MULTIPLE	NA	NA	NA	NA	NA	NA	NA	NA	NA	NA	NA	NA
ENST00000574499	ENSG00000072818	0	0	NA	NA	NA	NOT_EVALUATED	SINGLE/MULTIPLE	NA	NA	NA	NA	NA	NA	NA	NA	NA	NA	NA	NA
ENST00000575425	ENSG00000072818	0	0	NA	NA	NA	NOT_EVALUATED	SINGLE/MULTIPLE	NA	NA	NA	NA	NA	NA	NA	NA	NA	NA	NA	NA
ENST00000324989	ENSG00000072832	0	0	NA	NA	NA	NOT_EVALUATED	SINGLE/MULTIPLE	NA	NA	NA	NA	NA	NA	NA	NA	NA	NA	NA	NA
ENST00000397890	ENSG00000072832	0.00773	0.009365	0.05076893	0	0	NOT_EVALUATED	SINGLE/MULTIPLE	NA	NA	NA	NA	NA	NA	NA	NA	NA	NA	NA	NA
ENST00000512574	ENSG00000072832	0.734162	0.8922125	4.821903	0	0	NOT_EVALUATED	SINGLE/MULTIPLE	NA	NA	NA	NA	NA	NA	NA	NA	NA	NA	NA	NA
ENST00000264956:ENST00000382674	ENSG00000072840	2.17347	0.233725	3.591114	0	0	NOT_EVALUATED	SINGLE/MULTIPLE	NA	NA	NA	NA	NA	NA	NA	NA	NA	NA	NA	NA
ENST00000509451	ENSG00000072840	0.8768325	0.0525325	0.408886	0	0	NOT_EVALUATED	SINGLE/MULTIPLE	NA	NA	NA	NA	NA	NA	NA	NA	NA	NA	NA	NA
ENST00000158771	ENSG00000072849	13.47706	20.7959505	45.049454	0.534298240329394	0.666858451107599	TRANSLATED	SINGLE/MULTIPLE	NA	NA	NA	NA	NA	NA	NA	NA	NA	NA	NA	NA
ENST00000570848	ENSG00000072849	1.276695	2.402973	3.1224653	0	0	NOT_EVALUATED	SINGLE/MULTIPLE	NA	NA	NA	NA	NA	NA	NA	NA	NA	NA	NA	NA
ENST00000571476	ENSG00000072849	19.948915	6.8158235	1.4165916	0	0	NOT_EVALUATED	SINGLE/MULTIPLE	NA	NA	NA	NA	NA	NA	NA	NA	NA	NA	NA	NA
ENST00000571971	ENSG00000072849	7.0564	13.0191525	28.765753	0.717855221797948	0.569305506950437	NOT_TRANSLATED	SINGLE/MULTIPLE	NA	NA	NA	NA	NA	NA	NA	NA	NA	NA	NA	NA
ENST00000572834	ENSG00000072849	0	0	NA	NA	NA	NOT_EVALUATED	SINGLE/MULTIPLE	NA	NA	NA	NA	NA	NA	NA	NA	NA	NA	NA	NA
ENST00000574952:ENST00000573637	ENSG00000072849	0.587193	0.062399	0.0429356	0	0	NOT_EVALUATED	SINGLE/MULTIPLE	NA	NA	NA	NA	NA	NA	NA	NA	NA	NA	NA	NA
ENST00000575605	ENSG00000072849	8.38525	30.463868	46.60282	0.563362775042369	0.488945620806883	NOT_TRANSLATED	SINGLE/MULTIPLE	NA	NA	NA	NA	NA	NA	NA	NA	NA	NA	NA	NA
ENST00000576551	ENSG00000072849	0	0	NA	NA	NA	NOT_EVALUATED	SINGLE/MULTIPLE	NA	NA	NA	NA	NA	NA	NA	NA	NA	NA	NA	NA
ENST00000264852	ENSG00000072858	0.2933775	0	NA	NA	NA	NOT_EVALUATED	SINGLE/MULTIPLE	NA	NA	NA	NA	NA	NA	NA	NA	NA	NA	NA	NA
ENST00000393830	ENSG00000072858	0.000158	0	NA	NA	NA	NOT_EVALUATED	SINGLE/MULTIPLE	NA	NA	NA	NA	NA	NA	NA	NA	NA	NA	NA	NA
ENST00000396353	ENSG00000072864	0	0	NA	NA	NA	NOT_EVALUATED	SINGLE/MULTIPLE	NA	NA	NA	NA	NA	NA	NA	NA	NA	NA	NA	NA
ENST00000396355:ENST00000396354:ENST00000342673	ENSG00000072864	1.088355	1.7152275	7.6595763	0	0	NOT_EVALUATED	SINGLE/MULTIPLE	NA	NA	NA	NA	NA	NA	NA	NA	NA	NA	NA	NA
ENST00000570727	ENSG00000072864	10.987087	10.688202	5.00002202752	0	0	NOT_EVALUATED	SINGLE/MULTIPLE	NA	NA	NA	NA	NA	NA	NA	NA	NA	NA	NA	NA
ENST00000572756	ENSG00000072864	10.7705	2.7196505	2.724658	0	0	NOT_EVALUATED	SINGLE/MULTIPLE	NA	NA	NA	NA	NA	NA	NA	NA	NA	NA	NA	NA
ENST00000572967	ENSG00000072864	0	0	NA	NA	NA	NOT_EVALUATED	SINGLE/MULTIPLE	NA	NA	NA	NA	NA	NA	NA	NA	NA	NA	NA	NA
ENST00000573203	ENSG00000072864	0	0	NA	NA	NA	NOT_EVALUATED	SINGLE/MULTIPLE	NA	NA	NA	NA	NA	NA	NA	NA	NA	NA	NA	NA
ENST00000573694	ENSG00000072864	4.801985	5.280006	2.880936	0	0	NOT_EVALUATED	SINGLE/MULTIPLE	NA	NA	NA	NA	NA	NA	NA	NA	NA	NA	NA	NA
ENST00000574109	ENSG00000072864	10.15008	12.4956165	19.553196	0.548069942120971	0.632879009008238	TRANSLATED	SINGLE/MULTIPLE	NA	NA	NA	NA	NA	NA	NA	NA	NA	NA	NA	NA
ENST00000576502	ENSG00000072864	0	0	NA	NA	NA	NOT_EVALUATED	SINGLE/MULTIPLE	NA	NA	NA	NA	NA	NA	NA	NA	NA	NA	NA	NA
ENST00000577101	ENSG00000072864	4.74243	6.0048195	9.18163	0	0	NOT_EVALUATED	SINGLE/MULTIPLE	NA	NA	NA	NA	NA	NA	NA	NA	NA	NA	NA	NA
ENST00000421747	ENSG00000072952	0	0	NA	NA	NA	NOT_EVALUATED	SINGLE/MULTIPLE	NA	NA	NA	NA	NA	NA	NA	NA	NA	NA	NA	NA
ENST00000423302	ENSG00000072952	0	0	NA	NA	NA	NOT_EVALUATED	SINGLE/MULTIPLE	NA	NA	NA	NA	NA	NA	NA	NA	NA	NA	NA	NA
ENST00000436272	ENSG00000072952	0	0	NA	NA	NA	NOT_EVALUATED	SINGLE/MULTIPLE	NA	NA	NA	NA	NA	NA	NA	NA	NA	NA	NA	NA
ENST00000526414	ENSG00000072952	0.1233815	0	NA	NA	NA	NOT_EVALUATED	SINGLE/MULTIPLE	NA	NA	NA	NA	NA	NA	NA	NA	NA	NA	NA	NA
ENST00000527509:ENST00000547195:ENST00000552103	ENSG00000072952	0	0	NA	NA	NA	NOT_EVALUATED	SINGLE/MULTIPLE	NA	NA	NA	NA	NA	NA	NA	NA	NA	NA	NA	NA
ENST00000529068	ENSG00000072952	0	0	NA	NA	NA	NOT_EVALUATED	SINGLE/MULTIPLE	NA	NA	NA	NA	NA	NA	NA	NA	NA	NA	NA	NA
ENST00000529448	ENSG00000072952	0	0	NA	NA	NA	NOT_EVALUATED	SINGLE/MULTIPLE	NA	NA	NA	NA	NA	NA	NA	NA	NA	NA	NA	NA
ENST00000529547	ENSG00000072952	0	0	NA	NA	NA	NOT_EVALUATED	SINGLE/MULTIPLE	NA	NA	NA	NA	NA	NA	NA	NA	NA	NA	NA	NA
ENST00000531107	ENSG00000072952	0	0	NA	NA	NA	NOT_EVALUATED	SINGLE/MULTIPLE	NA	NA	NA	NA	NA	NA	NA	NA	NA	NA	NA	NA
ENST00000531308	ENSG00000072952	50.0152	0	NA	NA	NA	NOT_EVALUATED	SINGLE/MULTIPLE	NA	NA	NA	NA	NA	NA	NA	NA	NA	NA	NA	NA
ENST00000533631	ENSG00000072952	0	0	NA	NA	NA	NOT_EVALUATED	SINGLE/MULTIPLE	NA	NA	NA	NA	NA	NA	NA	NA	NA	NA	NA	NA
ENST00000541483	ENSG00000072952	0	0	NA	NA	NA	NOT_EVALUATED	SINGLE/MULTIPLE	NA	NA	NA	NA	NA	NA	NA	NA	NA	NA	NA	NA
ENST00000558540:ENST00000534266:ENST00000545852:ENST00000424001	ENSG00000072952	0	0	NA	NA	NA	NOT_EVALUATED	SINGLE/MULTIPLE	NA	NA	NA	NA	NA	NA	NA	NA	NA	NA	NA	NA
ENST00000187762	ENSG00000072954	1.73794	0.6358795	1.136981	0	0	NOT_EVALUATED	SINGLE/MULTIPLE	NA	NA	NA	NA	NA	NA	NA	NA	NA	NA	NA	NA
ENST00000599479	ENSG00000072954	7.509805	2.200502	0.863019	0	0	NOT_EVALUATED	SINGLE/MULTIPLE	NA	NA	NA	NA	NA	NA	NA	NA	NA	NA	NA	NA
ENST00000291439	ENSG00000072958	0	0	NA	NA	NA	NOT_EVALUATED	SINGLE/MULTIPLE	NA	NA	NA	NA	NA	NA	NA	NA	NA	NA	NA	NA
ENST00000429941	ENSG00000072958	0.0618055	0.098812	0.364293636	0	0	NOT_EVALUATED	SINGLE/MULTIPLE	NA	NA	NA	NA	NA	NA	NA	NA	NA	NA	NA	NA
ENST00000444449	ENSG00000072958	0	0	NA	NA	NA	NOT_EVALUATED	SINGLE/MULTIPLE	NA	NA	NA	NA	NA	NA	NA	NA	NA	NA	NA	NA
ENST00000541844	ENSG00000072958	16.3312	28.9769845	94.359733	0.420552080197175	0.751588069427526	TRANSLATED	SINGLE/MULTIPLE	NA	NA	NA	NA	NA	NA	NA	NA	NA	NA	NA	NA
ENST00000586543	ENSG00000072958	14.685535	15.720973	17.073445	0.312832003148749	0.785737857081574	NOT_TRANSLATED	SINGLE/MULTIPLE	NA	NA	NA	NA	NA	NA	NA	NA	NA	NA	NA	NA
ENST00000589822	ENSG00000072958	16.72073	16.491364	10.160519	0.522663458431602	0.598228286318077	TRANSLATED	SINGLE/MULTIPLE	NA	NA	NA	NA	NA	NA	NA	NA	NA	NA	NA	NA
ENST00000590263	ENSG00000072958	25.1608	17.6204415	14.813237	0.47455832914845	0.70140135541178	TRANSLATED	SINGLE/MULTIPLE	NA	NA	NA	NA	NA	NA	NA	NA	NA	NA	NA	NA
ENST00000590756	ENSG00000072958	0.4758695	0.6903425	3.228788339	0	0	NOT_EVALUATED	SINGLE/MULTIPLE	NA	NA	NA	NA	NA	NA	NA	NA	NA	NA	NA	NA
ENST00000590945	ENSG00000072958	0	0	NA	NA	NA	NOT_EVALUATED	SINGLE/MULTIPLE	NA	NA	NA	NA	NA	NA	NA	NA	NA	NA	NA	NA
ENST00000591775	ENSG00000072958	0	0	NA	NA	NA	NOT_EVALUATED	SINGLE/MULTIPLE	NA	NA	NA	NA	NA	NA	NA	NA	NA	NA	NA	NA
ENST00000187830	ENSG00000073008	0	0	NA	NA	NA	NOT_EVALUATED	SINGLE/MULTIPLE	NA	NA	NA	NA	NA	NA	NA	NA	NA	NA	NA	NA
ENST00000344956	ENSG00000073008	0	0	1.0824591e-08	0	0	NOT_EVALUATED	SINGLE/MULTIPLE	NA	NA	NA	NA	NA	NA	NA	NA	NA	NA	NA	NA
ENST00000403059	ENSG00000073008	0.94479	0.715226	3.6324641787	0	0	NOT_EVALUATED	SINGLE/MULTIPLE	NA	NA	NA	NA	NA	NA	NA	NA	NA	NA	NA	NA
ENST00000406449	ENSG00000073008	0.751795	0.649379	3.5139314	0	0	NOT_EVALUATED	SINGLE/MULTIPLE	NA	NA	NA	NA	NA	NA	NA	NA	NA	NA	NA	NA
ENST00000425690	ENSG00000073008	5.466565	9.604825	30.035864	0.382169355940618	0.89509985647518	TRANSLATED	SINGLE/MULTIPLE	NA	NA	NA	NA	NA	NA	NA	NA	NA	NA	NA	NA
ENST00000587785	ENSG00000073008	16.13005	36.5442765	12.817746	0.594378137934704	0.642770686194624	TRANSLATED	SINGLE/MULTIPLE	NA	NA	NA	NA	NA	NA	NA	NA	NA	NA	NA	NA
ENST00000263518	ENSG00000073009	2.22123	1.358576	6.810636	0	0	NOT_EVALUATED	SINGLE/MULTIPLE	NA	NA	NA	NA	NA	NA	NA	NA	NA	NA	NA	NA
ENST00000369602	ENSG00000073009	1.55334	1.059066	2.064188	0	0	NOT_EVALUATED	SINGLE/MULTIPLE	NA	NA	NA	NA	NA	NA	NA	NA	NA	NA	NA	NA
ENST00000369607:ENST00000369606:ENST00000369601	ENSG00000073009	0	0	NA	NA	NA	NOT_EVALUATED	SINGLE/MULTIPLE	NA	NA	NA	NA	NA	NA	NA	NA	NA	NA	NA	NA
ENST00000369609	ENSG00000073009	2.22447	1.4825965	9.4087241	0	0	NOT_EVALUATED	SINGLE/MULTIPLE	NA	NA	NA	NA	NA	NA	NA	NA	NA	NA	NA	NA
ENST00000393549	ENSG00000073009	0	0	NA	NA	NA	NOT_EVALUATED	SINGLE/MULTIPLE	NA	NA	NA	NA	NA	NA	NA	NA	NA	NA	NA	NA
ENST00000413620	ENSG00000073009	0	0	NA	NA	NA	NOT_EVALUATED	SINGLE/MULTIPLE	NA	NA	NA	NA	NA	NA	NA	NA	NA	NA	NA	NA
ENST00000422680	ENSG00000073009	0	0	NA	NA	NA	NOT_EVALUATED	SINGLE/MULTIPLE	NA	NA	NA	NA	NA	NA	NA	NA	NA	NA	NA	NA
ENST00000424839	ENSG00000073009	5.2363	6.212844	5.900333	0	0	NOT_EVALUATED	SINGLE/MULTIPLE	NA	NA	NA	NA	NA	NA	NA	NA	NA	NA	NA	NA
ENST00000440286	ENSG00000073009	0	0	NA	NA	NA	NOT_EVALUATED	SINGLE/MULTIPLE	NA	NA	NA	NA	NA	NA	NA	NA	NA	NA	NA	NA
ENST00000445622	ENSG00000073009	7.271255	4.551545	2.816116	0	0	NOT_EVALUATED	SINGLE/MULTIPLE	NA	NA	NA	NA	NA	NA	NA	NA	NA	NA	NA	NA
ENST00000455588	ENSG00000073009	0	0	NA	NA	NA	NOT_EVALUATED	SINGLE/MULTIPLE	NA	NA	NA	NA	NA	NA	NA	NA	NA	NA	NA	NA
ENST00000470142	ENSG00000073009	0	0	NA	NA	NA	NOT_EVALUATED	SINGLE/MULTIPLE	NA	NA	NA	NA	NA	NA	NA	NA	NA	NA	NA	NA
ENST00000262887	ENSG00000073050	8.820395	13.1809715	90.130067	0.504742008013819	0.775418108551444	TRANSLATED	SINGLE/MULTIPLE	NA	NA	NA	NA	NA	NA	NA	NA	NA	NA	NA	NA
ENST00000543982	ENSG00000073050	0	0	6.5284413e-07	0	0	NOT_EVALUATED	SINGLE/MULTIPLE	NA	NA	NA	NA	NA	NA	NA	NA	NA	NA	NA	NA
ENST00000594107	ENSG00000073050	2.473075	2.4228905	1.960487	0	0	NOT_EVALUATED	SINGLE/MULTIPLE	NA	NA	NA	NA	NA	NA	NA	NA	NA	NA	NA	NA
ENST00000597811	ENSG00000073050	0.91489	1.283755	0.9764716	0	0	NOT_EVALUATED	SINGLE/MULTIPLE	NA	NA	NA	NA	NA	NA	NA	NA	NA	NA	NA	NA
ENST00000598165	ENSG00000073050	0	0	NA	NA	NA	NOT_EVALUATED	SINGLE/MULTIPLE	NA	NA	NA	NA	NA	NA	NA	NA	NA	NA	NA	NA
ENST00000599693	ENSG00000073050	0	0	NA	NA	NA	NOT_EVALUATED	SINGLE/MULTIPLE	NA	NA	NA	NA	NA	NA	NA	NA	NA	NA	NA	NA
ENST00000261693	ENSG00000073060	0	0	NA	NA	NA	NOT_EVALUATED	SINGLE/MULTIPLE	NA	NA	NA	NA	NA	NA	NA	NA	NA	NA	NA	NA
ENST00000339570	ENSG00000073060	3.869795	3.0079755	15.095616	0.491131332434529	0.932540802384819	TRANSLATED	SINGLE/MULTIPLE	NA	NA	NA	NA	NA	NA	NA	NA	NA	NA	NA	NA
ENST00000376788	ENSG00000073060	12.9447	13.7381015	56.336955	0.405981100682492	0.821550260792998	TRANSLATED	SINGLE/MULTIPLE	NA	NA	NA	NA	NA	NA	NA	NA	NA	NA	NA	NA
ENST00000415380	ENSG00000073060	0	0	NA	NA	NA	NOT_EVALUATED	SINGLE/MULTIPLE	NA	NA	NA	NA	NA	NA	NA	NA	NA	NA	NA	NA
ENST00000540495	ENSG00000073060	0	0	NA	NA	NA	NOT_EVALUATED	SINGLE/MULTIPLE	NA	NA	NA	NA	NA	NA	NA	NA	NA	NA	NA	NA
ENST00000541205	ENSG00000073060	0	0	4.3528415e-07	0	0	NOT_EVALUATED	SINGLE/MULTIPLE	NA	NA	NA	NA	NA	NA	NA	NA	NA	NA	NA	NA
ENST00000544327	ENSG00000073060	2.35869	1.806222	9.677974	0	0	NOT_EVALUATED	SINGLE/MULTIPLE	NA	NA	NA	NA	NA	NA	NA	NA	NA	NA	NA	NA
ENST00000545493	ENSG00000073060	10.78294	8.330263	7.989172	0	0	NOT_EVALUATED	SINGLE/MULTIPLE	NA	NA	NA	NA	NA	NA	NA	NA	NA	NA	NA	NA
ENST00000546215	ENSG00000073060	0.639245	0.9110065	2.9002669	0	0	NOT_EVALUATED	SINGLE/MULTIPLE	NA	NA	NA	NA	NA	NA	NA	NA	NA	NA	NA	NA
ENST00000308919	ENSG00000073067	0	0	NA	NA	NA	NOT_EVALUATED	SINGLE/MULTIPLE	NA	NA	NA	NA	NA	NA	NA	NA	NA	NA	NA	NA
ENST00000340150	ENSG00000073067	0	0	NA	NA	NA	NOT_EVALUATED	SINGLE/MULTIPLE	NA	NA	NA	NA	NA	NA	NA	NA	NA	NA	NA	NA
ENST00000415893	ENSG00000073067	0	0	NA	NA	NA	NOT_EVALUATED	SINGLE/MULTIPLE	NA	NA	NA	NA	NA	NA	NA	NA	NA	NA	NA	NA
ENST00000265056	ENSG00000073111	46.4647	111.227191	1083.491157	0.452304812857831	0.794522512459151	TRANSLATED	SINGLE/MULTIPLE	NA	NA	NA	NA	NA	NA	NA	NA	NA	NA	NA	NA
ENST00000472731	ENSG00000073111	35.5305	79.114291	41.43409	0.390359242836032	0.582906692667109	TRANSLATED	SINGLE/MULTIPLE	NA	NA	NA	NA	NA	NA	NA	NA	NA	NA	NA	NA
ENST00000474964	ENSG00000073111	0	0	NA	NA	NA	NOT_EVALUATED	SINGLE/MULTIPLE	NA	NA	NA	NA	NA	NA	NA	NA	NA	NA	NA	NA
ENST00000477668	ENSG00000073111	33.93395	99.1813615	54.727065	0.426045759990966	0.408895474478048	NOT_TRANSLATED	SINGLE/MULTIPLE	NA	NA	NA	NA	NA	NA	NA	NA	NA	NA	NA	NA
ENST00000480910	ENSG00000073111	0	0	NA	NA	NA	NOT_EVALUATED	SINGLE/MULTIPLE	NA	NA	NA	NA	NA	NA	NA	NA	NA	NA	NA	NA
ENST00000491422	ENSG00000073111	0.484719	1.582872	9.34788220000001	0	0	NOT_EVALUATED	SINGLE/MULTIPLE	NA	NA	NA	NA	NA	NA	NA	NA	NA	NA	NA	NA
ENST00000262794:ENST00000545383	ENSG00000073146	0	0	NA	NA	NA	NOT_EVALUATED	SINGLE/MULTIPLE	NA	NA	NA	NA	NA	NA	NA	NA	NA	NA	NA	NA
ENST00000354853:ENST00000395843	ENSG00000073146	0	0	NA	NA	NA	NOT_EVALUATED	SINGLE/MULTIPLE	NA	NA	NA	NA	NA	NA	NA	NA	NA	NA	NA	NA
ENST00000395852	ENSG00000073146	0	0	NA	NA	NA	NOT_EVALUATED	SINGLE/MULTIPLE	NA	NA	NA	NA	NA	NA	NA	NA	NA	NA	NA	NA
ENST00000395858	ENSG00000073146	0.009872	0	NA	NA	NA	NOT_EVALUATED	SINGLE/MULTIPLE	NA	NA	NA	NA	NA	NA	NA	NA	NA	NA	NA	NA
ENST00000419054:ENST00000395854	ENSG00000073146	0	0	NA	NA	NA	NOT_EVALUATED	SINGLE/MULTIPLE	NA	NA	NA	NA	NA	NA	NA	NA	NA	NA	NA	NA
ENST00000434497	ENSG00000073146	0	0	NA	NA	NA	NOT_EVALUATED	SINGLE/MULTIPLE	NA	NA	NA	NA	NA	NA	NA	NA	NA	NA	NA	NA
ENST00000540615	ENSG00000073146	0.009872	0	NA	NA	NA	NOT_EVALUATED	SINGLE/MULTIPLE	NA	NA	NA	NA	NA	NA	NA	NA	NA	NA	NA	NA
ENST00000159647	ENSG00000073150	0	0	NA	NA	NA	NOT_EVALUATED	SINGLE/MULTIPLE	NA	NA	NA	NA	NA	NA	NA	NA	NA	NA	NA	NA
ENST00000395842	ENSG00000073150	2.019945	0.0986275	1	0	0	NOT_EVALUATED	SINGLE/MULTIPLE	NA	NA	NA	NA	NA	NA	NA	NA	NA	NA	NA	NA
ENST00000402472	ENSG00000073150	0	0	NA	NA	NA	NOT_EVALUATED	SINGLE/MULTIPLE	NA	NA	NA	NA	NA	NA	NA	NA	NA	NA	NA	NA
ENST00000380903	ENSG00000073169	6.047155	1.697003	10	0.7	0.590308998699194	TRANSLATED	SINGLE_MS_hk	NA	NA	NA	NA	NA	NA	NA	NA	NA	NA	NA	NA
ENST00000264731	ENSG00000073282	0	0	NA	NA	NA	NOT_EVALUATED	SINGLE/MULTIPLE	NA	NA	NA	NA	NA	NA	NA	NA	NA	NA	NA	NA
ENST00000320472	ENSG00000073282	0	0	NA	NA	NA	NOT_EVALUATED	SINGLE/MULTIPLE	NA	NA	NA	NA	NA	NA	NA	NA	NA	NA	NA	NA
ENST00000354600	ENSG00000073282	0	0	NA	NA	NA	NOT_EVALUATED	SINGLE/MULTIPLE	NA	NA	NA	NA	NA	NA	NA	NA	NA	NA	NA	NA
ENST00000382063	ENSG00000073282	0	0	NA	NA	NA	NOT_EVALUATED	SINGLE/MULTIPLE	NA	NA	NA	NA	NA	NA	NA	NA	NA	NA	NA	NA
ENST00000392460	ENSG00000073282	0	0	NA	NA	NA	NOT_EVALUATED	SINGLE/MULTIPLE	NA	NA	NA	NA	NA	NA	NA	NA	NA	NA	NA	NA
ENST00000392461	ENSG00000073282	0	0	NA	NA	NA	NOT_EVALUATED	SINGLE/MULTIPLE	NA	NA	NA	NA	NA	NA	NA	NA	NA	NA	NA	NA
ENST00000392463	ENSG00000073282	0	0	NA	NA	NA	NOT_EVALUATED	SINGLE/MULTIPLE	NA	NA	NA	NA	NA	NA	NA	NA	NA	NA	NA	NA
ENST00000418709	ENSG00000073282	0	0	NA	NA	NA	NOT_EVALUATED	SINGLE/MULTIPLE	NA	NA	NA	NA	NA	NA	NA	NA	NA	NA	NA	NA
ENST00000434928	ENSG00000073282	20.37005	1.034649	2	0	0	NOT_EVALUATED	SINGLE/MULTIPLE	NA	NA	NA	NA	NA	NA	NA	NA	NA	NA	NA	NA
ENST00000437221	ENSG00000073282	0	0	NA	NA	NA	NOT_EVALUATED	SINGLE/MULTIPLE	NA	NA	NA	NA	NA	NA	NA	NA	NA	NA	NA	NA
ENST00000440651	ENSG00000073282	0	0	NA	NA	NA	NOT_EVALUATED	SINGLE/MULTIPLE	NA	NA	NA	NA	NA	NA	NA	NA	NA	NA	NA	NA
ENST00000449992	ENSG00000073282	0	0	NA	NA	NA	NOT_EVALUATED	SINGLE/MULTIPLE	NA	NA	NA	NA	NA	NA	NA	NA	NA	NA	NA	NA
ENST00000456148	ENSG00000073282	0	0	NA	NA	NA	NOT_EVALUATED	SINGLE/MULTIPLE	NA	NA	NA	NA	NA	NA	NA	NA	NA	NA	NA	NA
ENST00000177648:ENST00000458497	ENSG00000073331	0.316572	0.390932	7.640866	0	0	NOT_EVALUATED	SINGLE/MULTIPLE	NA	NA	NA	NA	NA	NA	NA	NA	NA	NA	NA	NA
ENST00000504176	ENSG00000073331	0.221933	0.2268105	2.795981	0	0	NOT_EVALUATED	SINGLE/MULTIPLE	NA	NA	NA	NA	NA	NA	NA	NA	NA	NA	NA	NA
ENST00000505127	ENSG00000073331	0.592304	0.478385	1.259805	0	0	NOT_EVALUATED	SINGLE/MULTIPLE	NA	NA	NA	NA	NA	NA	NA	NA	NA	NA	NA	NA
ENST00000509722	ENSG00000073331	0	0	NA	NA	NA	NOT_EVALUATED	SINGLE/MULTIPLE	NA	NA	NA	NA	NA	NA	NA	NA	NA	NA	NA	NA
ENST00000515106	ENSG00000073331	1.471242	1.306255	1	0	0	NOT_EVALUATED	SINGLE/MULTIPLE	NA	NA	NA	NA	NA	NA	NA	NA	NA	NA	NA	NA
ENST00000515330	ENSG00000073331	0.286147	0.387101	0.3033532532	0	0	NOT_EVALUATED	SINGLE/MULTIPLE	NA	NA	NA	NA	NA	NA	NA	NA	NA	NA	NA	NA
ENST00000167462	ENSG00000073350	1.95433	1.298847	12.401412	0.251063830473498	0.834863423566937	NOT_TRANSLATED	SINGLE/MULTIPLE	NA	NA	NA	NA	NA	NA	NA	NA	NA	NA	NA	NA
ENST00000375227:ENST00000578363	ENSG00000073350	1.243629	1.014422	2.745554	0	0	NOT_EVALUATED	SINGLE/MULTIPLE	NA	NA	NA	NA	NA	NA	NA	NA	NA	NA	NA	NA
ENST00000392550	ENSG00000073350	0.0046295	0.003065	0.029381363	0	0	NOT_EVALUATED	SINGLE/MULTIPLE	NA	NA	NA	NA	NA	NA	NA	NA	NA	NA	NA	NA
ENST00000577200	ENSG00000073350	0.015472	0.01025	0.09818462	0	0	NOT_EVALUATED	SINGLE/MULTIPLE	NA	NA	NA	NA	NA	NA	NA	NA	NA	NA	NA	NA
ENST00000578536	ENSG00000073350	0	0	NA	NA	NA	NOT_EVALUATED	SINGLE/MULTIPLE	NA	NA	NA	NA	NA	NA	NA	NA	NA	NA	NA	NA
ENST00000578638	ENSG00000073350	6.05585	3.3894965	0.787456	0	0	NOT_EVALUATED	SINGLE/MULTIPLE	NA	NA	NA	NA	NA	NA	NA	NA	NA	NA	NA	NA
ENST00000578719	ENSG00000073350	1.117855	0.776238	0.553658	0	0	NOT_EVALUATED	SINGLE/MULTIPLE	NA	NA	NA	NA	NA	NA	NA	NA	NA	NA	NA	NA
ENST00000579392	ENSG00000073350	3.3711	5.9029025	1.854924	0	0	NOT_EVALUATED	SINGLE/MULTIPLE	NA	NA	NA	NA	NA	NA	NA	NA	NA	NA	NA	NA
ENST00000580578	ENSG00000073350	0.513625	0.8226765	0.5294306	0	0	NOT_EVALUATED	SINGLE/MULTIPLE	NA	NA	NA	NA	NA	NA	NA	NA	NA	NA	NA	NA
ENST00000580925	ENSG00000073350	0	0	NA	NA	NA	NOT_EVALUATED	SINGLE/MULTIPLE	NA	NA	NA	NA	NA	NA	NA	NA	NA	NA	NA	NA
ENST00000581713	ENSG00000073350	0	0	NA	NA	NA	NOT_EVALUATED	SINGLE/MULTIPLE	NA	NA	NA	NA	NA	NA	NA	NA	NA	NA	NA	NA
ENST00000583514	ENSG00000073350	0	0	NA	NA	NA	NOT_EVALUATED	SINGLE/MULTIPLE	NA	NA	NA	NA	NA	NA	NA	NA	NA	NA	NA	NA
ENST00000583658	ENSG00000073350	0	0	NA	NA	NA	NOT_EVALUATED	SINGLE/MULTIPLE	NA	NA	NA	NA	NA	NA	NA	NA	NA	NA	NA	NA
ENST00000310298:ENST00000394553	ENSG00000073417	1.74442	0.281337	1.646378	0	0	NOT_EVALUATED	SINGLE/MULTIPLE	NA	NA	NA	NA	NA	NA	NA	NA	NA	NA	NA	NA
ENST00000339708	ENSG00000073417	2.412807	0.4862605	5.78530440527	0	0	NOT_EVALUATED	SINGLE/MULTIPLE	NA	NA	NA	NA	NA	NA	NA	NA	NA	NA	NA	NA
ENST00000478717	ENSG00000073417	0.045984	0.0263235	0.032737	0	0	NOT_EVALUATED	SINGLE/MULTIPLE	NA	NA	NA	NA	NA	NA	NA	NA	NA	NA	NA	NA
ENST00000485596	ENSG00000073417	0	0	NA	NA	NA	NOT_EVALUATED	SINGLE/MULTIPLE	NA	NA	NA	NA	NA	NA	NA	NA	NA	NA	NA	NA
ENST00000557957	ENSG00000073417	4.74298	0.6726755	6.369508	0	0	NOT_EVALUATED	SINGLE/MULTIPLE	NA	NA	NA	NA	NA	NA	NA	NA	NA	NA	NA	NA
ENST00000559086	ENSG00000073417	0.2332775	0.355006	0.1660743	0	0	NOT_EVALUATED	SINGLE/MULTIPLE	NA	NA	NA	NA	NA	NA	NA	NA	NA	NA	NA	NA
ENST00000559742	ENSG00000073417	0	0	NA	NA	NA	NOT_EVALUATED	SINGLE/MULTIPLE	NA	NA	NA	NA	NA	NA	NA	NA	NA	NA	NA	NA
ENST00000380829	ENSG00000073464	0	0	NA	NA	NA	NOT_EVALUATED	SINGLE/MULTIPLE	NA	NA	NA	NA	NA	NA	NA	NA	NA	NA	NA	NA
ENST00000380833	ENSG00000073464	0	0	NA	NA	NA	NOT_EVALUATED	SINGLE/MULTIPLE	NA	NA	NA	NA	NA	NA	NA	NA	NA	NA	NA	NA
ENST00000421085	ENSG00000073464	0	0	NA	NA	NA	NOT_EVALUATED	SINGLE/MULTIPLE	NA	NA	NA	NA	NA	NA	NA	NA	NA	NA	NA	NA
ENST00000454850	ENSG00000073464	0	0	NA	NA	NA	NOT_EVALUATED	SINGLE/MULTIPLE	NA	NA	NA	NA	NA	NA	NA	NA	NA	NA	NA	NA
ENST00000360831	ENSG00000073536	0	0	NA	NA	NA	NOT_EVALUATED	SINGLE/MULTIPLE	NA	NA	NA	NA	NA	NA	NA	NA	NA	NA	NA	NA
ENST00000442241	ENSG00000073536	3.555695	4.922559	21.8922406	0.588650893961032	0.78338056018583	TRANSLATED	SINGLE/MULTIPLE	NA	NA	NA	NA	NA	NA	NA	NA	NA	NA	NA	NA
ENST00000586869	ENSG00000073536	8.580695	6.885142	8.887876	0	0	NOT_EVALUATED	SINGLE/MULTIPLE	NA	NA	NA	NA	NA	NA	NA	NA	NA	NA	NA	NA
ENST00000588019	ENSG00000073536	15.09375	9.493154	25.259152	0.406549752739126	0.834419218360427	TRANSLATED	SINGLE/MULTIPLE	NA	NA	NA	NA	NA	NA	NA	NA	NA	NA	NA	NA
ENST00000588642	ENSG00000073536	13.123025	15.0312745	4.860717	0	0	NOT_EVALUATED	SINGLE/MULTIPLE	NA	NA	NA	NA	NA	NA	NA	NA	NA	NA	NA	NA
ENST00000589367	ENSG00000073536	22.59015	26.037408	19.100014	0.533048666875323	0.699906022988917	TRANSLATED	SINGLE/MULTIPLE	NA	NA	NA	NA	NA	NA	NA	NA	NA	NA	NA	NA
ENST00000264932	ENSG00000073578	31.58305	45.3589005	273.752887	0.426228589874196	0.824405862189485	TRANSLATED	SINGLE/MULTIPLE	NA	NA	NA	NA	NA	NA	NA	NA	NA	NA	NA	NA
ENST00000504309	ENSG00000073578	6.10994	8.6588415	46.5824366	0.449720167708016	0.887928756926814	TRANSLATED	SINGLE/MULTIPLE	NA	NA	NA	NA	NA	NA	NA	NA	NA	NA	NA	NA
ENST00000509564	ENSG00000073578	31.606445	24.125507	13.35816	0.53908442480102	0.613866687173564	TRANSLATED	SINGLE/MULTIPLE	NA	NA	NA	NA	NA	NA	NA	NA	NA	NA	NA	NA
ENST00000509632	ENSG00000073578	13.7476	13.6516765	3.354322	0	0	NOT_EVALUATED	SINGLE/MULTIPLE	NA	NA	NA	NA	NA	NA	NA	NA	NA	NA	NA	NA
ENST00000510361	ENSG00000073578	9.2265705	10.054137	91.631151523	0.468089294078488	0.684050435301457	TRANSLATED	SINGLE/MULTIPLE	NA	NA	NA	NA	NA	NA	NA	NA	NA	NA	NA	NA
ENST00000515815	ENSG00000073578	55.26885	41.465726	36.321018	0.668397207369023	0.621728343163426	TRANSLATED	SINGLE/MULTIPLE	NA	NA	NA	NA	NA	NA	NA	NA	NA	NA	NA	NA
ENST00000264640	ENSG00000073584	0	0	NA	NA	NA	NOT_EVALUATED	SINGLE/MULTIPLE	NA	NA	NA	NA	NA	NA	NA	NA	NA	NA	NA	NA
ENST00000348513	ENSG00000073584	0	0	NA	NA	NA	NOT_EVALUATED	SINGLE/MULTIPLE	NA	NA	NA	NA	NA	NA	NA	NA	NA	NA	NA	NA
ENST00000377808	ENSG00000073584	0	0	NA	NA	NA	NOT_EVALUATED	SINGLE/MULTIPLE	NA	NA	NA	NA	NA	NA	NA	NA	NA	NA	NA	NA
ENST00000400122	ENSG00000073584	0	0	NA	NA	NA	NOT_EVALUATED	SINGLE/MULTIPLE	NA	NA	NA	NA	NA	NA	NA	NA	NA	NA	NA	NA
ENST00000431889	ENSG00000073584	0	0	NA	NA	NA	NOT_EVALUATED	SINGLE/MULTIPLE	NA	NA	NA	NA	NA	NA	NA	NA	NA	NA	NA	NA
ENST00000447024	ENSG00000073584	45.9077	22.0740155	29.480764	0.530472785576385	0.636589566643397	TRANSLATED	SINGLE/MULTIPLE	NA	NA	NA	NA	NA	NA	NA	NA	NA	NA	NA	NA
ENST00000474246	ENSG00000073584	19.484	9.4770235	1.86202	0	0	NOT_EVALUATED	SINGLE/MULTIPLE	NA	NA	NA	NA	NA	NA	NA	NA	NA	NA	NA	NA
ENST00000478349	ENSG00000073584	0	0	NA	NA	NA	NOT_EVALUATED	SINGLE/MULTIPLE	NA	NA	NA	NA	NA	NA	NA	NA	NA	NA	NA	NA
ENST00000481231	ENSG00000073584	0	0	NA	NA	NA	NOT_EVALUATED	SINGLE/MULTIPLE	NA	NA	NA	NA	NA	NA	NA	NA	NA	NA	NA	NA
ENST00000577721	ENSG00000073584	56.03745	28.4508425	13.240545	0.558719146379549	0.705332959049513	TRANSLATED	SINGLE/MULTIPLE	NA	NA	NA	NA	NA	NA	NA	NA	NA	NA	NA	NA
ENST00000578044:ENST00000544009	ENSG00000073584	24.68494	22.466268	64.0791804	0.622015880215596	0.630972177077521	TRANSLATED	SINGLE/MULTIPLE	NA	NA	NA	NA	NA	NA	NA	NA	NA	NA	NA	NA
ENST00000578112	ENSG00000073584	0	0	NA	NA	NA	NOT_EVALUATED	SINGLE/MULTIPLE	NA	NA	NA	NA	NA	NA	NA	NA	NA	NA	NA	NA
ENST00000580419	ENSG00000073584	0	0	NA	NA	NA	NOT_EVALUATED	SINGLE/MULTIPLE	NA	NA	NA	NA	NA	NA	NA	NA	NA	NA	NA	NA
ENST00000580654	ENSG00000073584	0	0	NA	NA	NA	NOT_EVALUATED	SINGLE/MULTIPLE	NA	NA	NA	NA	NA	NA	NA	NA	NA	NA	NA	NA
ENST00000582955	ENSG00000073584	29.9729	37.297941	27.337486	0.6112024712148	0.473361312122961	NOT_TRANSLATED	SINGLE/MULTIPLE	NA	NA	NA	NA	NA	NA	NA	NA	NA	NA	NA	NA
ENST00000158009	ENSG00000073598	2.126235	0	NA	NA	NA	NOT_EVALUATED	SINGLE/MULTIPLE	NA	NA	NA	NA	NA	NA	NA	NA	NA	NA	NA	NA
ENST00000309481	ENSG00000073605	0	0	NA	NA	NA	NOT_EVALUATED	SINGLE/MULTIPLE	NA	NA	NA	NA	NA	NA	NA	NA	NA	NA	NA	NA
ENST00000360317:ENST00000418519	ENSG00000073605	0	0	NA	NA	NA	NOT_EVALUATED	SINGLE/MULTIPLE	NA	NA	NA	NA	NA	NA	NA	NA	NA	NA	NA	NA
ENST00000394175	ENSG00000073605	0.559335	0.3673505	2	0	0	NOT_EVALUATED	SINGLE/MULTIPLE	NA	NA	NA	NA	NA	NA	NA	NA	NA	NA	NA	NA
ENST00000394179	ENSG00000073605	0	0	NA	NA	NA	NOT_EVALUATED	SINGLE/MULTIPLE	NA	NA	NA	NA	NA	NA	NA	NA	NA	NA	NA	NA
ENST00000468820	ENSG00000073605	0.1056745	0	NA	NA	NA	NOT_EVALUATED	SINGLE/MULTIPLE	NA	NA	NA	NA	NA	NA	NA	NA	NA	NA	NA	NA
ENST00000520542	ENSG00000073605	0	0	NA	NA	NA	NOT_EVALUATED	SINGLE/MULTIPLE	NA	NA	NA	NA	NA	NA	NA	NA	NA	NA	NA	NA
ENST00000522564	ENSG00000073605	0.76265	0	NA	NA	NA	NOT_EVALUATED	SINGLE/MULTIPLE	NA	NA	NA	NA	NA	NA	NA	NA	NA	NA	NA	NA
ENST00000523371	ENSG00000073605	0.230218	0	NA	NA	NA	NOT_EVALUATED	SINGLE/MULTIPLE	NA	NA	NA	NA	NA	NA	NA	NA	NA	NA	NA	NA
ENST00000524039	ENSG00000073605	0	0	NA	NA	NA	NOT_EVALUATED	SINGLE/MULTIPLE	NA	NA	NA	NA	NA	NA	NA	NA	NA	NA	NA	NA
ENST00000382815	ENSG00000073614	3.146655	3.0950725	71.647688	0.503034417523703	0.836275964844505	TRANSLATED	SINGLE/MULTIPLE	NA	NA	NA	NA	NA	NA	NA	NA	NA	NA	NA	NA
ENST00000399788	ENSG00000073614	4.85349	4.7447085	101.716529	0.493848792264628	0.828519787215628	TRANSLATED	SINGLE/MULTIPLE	NA	NA	NA	NA	NA	NA	NA	NA	NA	NA	NA	NA
ENST00000535014	ENSG00000073614	0	0	NA	NA	NA	NOT_EVALUATED	SINGLE/MULTIPLE	NA	NA	NA	NA	NA	NA	NA	NA	NA	NA	NA	NA
ENST00000536014	ENSG00000073614	4.81719	7.691068	4.332723	0	0	NOT_EVALUATED	SINGLE/MULTIPLE	NA	NA	NA	NA	NA	NA	NA	NA	NA	NA	NA	NA
ENST00000543507	ENSG00000073614	0	0	NA	NA	NA	NOT_EVALUATED	SINGLE/MULTIPLE	NA	NA	NA	NA	NA	NA	NA	NA	NA	NA	NA	NA
ENST00000544760	ENSG00000073614	0.363894	0.4629175	2.303143	0	0	NOT_EVALUATED	SINGLE/MULTIPLE	NA	NA	NA	NA	NA	NA	NA	NA	NA	NA	NA	NA
ENST00000200557	ENSG00000073670	0	0	NA	NA	NA	NOT_EVALUATED	SINGLE/MULTIPLE	NA	NA	NA	NA	NA	NA	NA	NA	NA	NA	NA	NA
ENST00000355638	ENSG00000073670	3.683185	0.744429	1	0	0	NOT_EVALUATED	SINGLE/MULTIPLE	NA	NA	NA	NA	NA	NA	NA	NA	NA	NA	NA	NA
ENST00000535346	ENSG00000073670	4.210825	1.3960995	7	0	0	NOT_EVALUATED	SINGLE/MULTIPLE	NA	NA	NA	NA	NA	NA	NA	NA	NA	NA	NA	NA
ENST00000587773	ENSG00000073670	0	0	NA	NA	NA	NOT_EVALUATED	SINGLE/MULTIPLE	NA	NA	NA	NA	NA	NA	NA	NA	NA	NA	NA	NA
ENST00000264977	ENSG00000073711	1.645575	1.133212	15.727818	0.335023841196535	0.841826800411941	NOT_TRANSLATED	SINGLE/MULTIPLE	NA	NA	NA	NA	NA	NA	NA	NA	NA	NA	NA	NA
ENST00000334546	ENSG00000073711	0	0	NA	NA	NA	NOT_EVALUATED	SINGLE/MULTIPLE	NA	NA	NA	NA	NA	NA	NA	NA	NA	NA	NA	NA
ENST00000447251	ENSG00000073711	0.5678	1.0492855	2.179134	0	0	NOT_EVALUATED	SINGLE/MULTIPLE	NA	NA	NA	NA	NA	NA	NA	NA	NA	NA	NA	NA
ENST00000490467	ENSG00000073711	0.0287685	0.016109	0.0930486	0	0	NOT_EVALUATED	SINGLE/MULTIPLE	NA	NA	NA	NA	NA	NA	NA	NA	NA	NA	NA	NA
ENST00000492624	ENSG00000073711	0	0	NA	NA	NA	NOT_EVALUATED	SINGLE/MULTIPLE	NA	NA	NA	NA	NA	NA	NA	NA	NA	NA	NA	NA
ENST00000395631:ENST00000341590	ENSG00000073712	4.390293	7.296366	68.548651	0.458583807870997	0.673514138363799	TRANSLATED	SINGLE/MULTIPLE	NA	NA	NA	NA	NA	NA	NA	NA	NA	NA	NA	NA
ENST00000399304	ENSG00000073712	0	0	NA	NA	NA	NOT_EVALUATED	SINGLE/MULTIPLE	NA	NA	NA	NA	NA	NA	NA	NA	NA	NA	NA	NA
ENST00000553373:ENST00000343279	ENSG00000073712	2e-06	3e-06	3.661236656e-05	0	0	NOT_EVALUATED	SINGLE/MULTIPLE	NA	NA	NA	NA	NA	NA	NA	NA	NA	NA	NA	NA
ENST00000553663	ENSG00000073712	38.76545	62.882276	59.59853	0.214621568686342	0.611724821703585	NOT_TRANSLATED	SINGLE/MULTIPLE	NA	NA	NA	NA	NA	NA	NA	NA	NA	NA	NA	NA
ENST00000554152	ENSG00000073712	4.9723	7.657459	33.713995	0.396709882646658	0.873668587058904	TRANSLATED	SINGLE/MULTIPLE	NA	NA	NA	NA	NA	NA	NA	NA	NA	NA	NA	NA
ENST00000554288	ENSG00000073712	15.543565	46.0900995	61.528791	0.423863082243888	0.257257416114821	NOT_TRANSLATED	SINGLE/MULTIPLE	NA	NA	NA	NA	NA	NA	NA	NA	NA	NA	NA	NA
ENST00000554712	ENSG00000073712	29.99365	26.3557725	31.610084	0.611170283508263	0.486506054494555	NOT_TRANSLATED	SINGLE/MULTIPLE	NA	NA	NA	NA	NA	NA	NA	NA	NA	NA	NA	NA
ENST00000555692	ENSG00000073712	0	0	NA	NA	NA	NOT_EVALUATED	SINGLE/MULTIPLE	NA	NA	NA	NA	NA	NA	NA	NA	NA	NA	NA	NA
ENST00000557562	ENSG00000073712	0	0	NA	NA	NA	NOT_EVALUATED	SINGLE/MULTIPLE	NA	NA	NA	NA	NA	NA	NA	NA	NA	NA	NA	NA
ENST00000263817	ENSG00000073734	0	0	NA	NA	NA	NOT_EVALUATED	SINGLE/MULTIPLE	NA	NA	NA	NA	NA	NA	NA	NA	NA	NA	NA	NA
ENST00000439188	ENSG00000073734	0	0	NA	NA	NA	NOT_EVALUATED	SINGLE/MULTIPLE	NA	NA	NA	NA	NA	NA	NA	NA	NA	NA	NA	NA
ENST00000421653	ENSG00000073737	0	0	NA	NA	NA	NOT_EVALUATED	SINGLE/MULTIPLE	NA	NA	NA	NA	NA	NA	NA	NA	NA	NA	NA	NA
ENST00000432060	ENSG00000073737	0	0	NA	NA	NA	NOT_EVALUATED	SINGLE/MULTIPLE	NA	NA	NA	NA	NA	NA	NA	NA	NA	NA	NA	NA
ENST00000450153	ENSG00000073737	0	0	NA	NA	NA	NOT_EVALUATED	SINGLE/MULTIPLE	NA	NA	NA	NA	NA	NA	NA	NA	NA	NA	NA	NA
ENST00000602501:ENST00000357546:ENST00000428522:ENST00000436483:ENST00000327239:ENST00000412271	ENSG00000073737	0	0	NA	NA	NA	NOT_EVALUATED	SINGLE/MULTIPLE	NA	NA	NA	NA	NA	NA	NA	NA	NA	NA	NA	NA
ENST00000368174	ENSG00000073754	0	0	NA	NA	NA	NOT_EVALUATED	SINGLE/MULTIPLE	NA	NA	NA	NA	NA	NA	NA	NA	NA	NA	NA	NA
ENST00000367468	ENSG00000073756	0.4080125	0.1120055	1	0	0	NOT_EVALUATED	SINGLE/MULTIPLE	NA	NA	NA	NA	NA	NA	NA	NA	NA	NA	NA	NA
ENST00000559627	ENSG00000073756	0	0	NA	NA	NA	NOT_EVALUATED	SINGLE/MULTIPLE	NA	NA	NA	NA	NA	NA	NA	NA	NA	NA	NA	NA
ENST00000346192	ENSG00000073792	4.28304	4.3050005	19.536248	0.409303720960135	0.883001139146511	TRANSLATED	SINGLE/MULTIPLE	NA	NA	NA	NA	NA	NA	NA	NA	NA	NA	NA	NA
ENST00000382199	ENSG00000073792	10.834925	8.9213705	60.641411	0.416799256204642	0.749775788345235	TRANSLATED	SINGLE/MULTIPLE	NA	NA	NA	NA	NA	NA	NA	NA	NA	NA	NA	NA
ENST00000421047	ENSG00000073792	1.01261	0.702664	5.55076	0	0	NOT_EVALUATED	SINGLE/MULTIPLE	NA	NA	NA	NA	NA	NA	NA	NA	NA	NA	NA	NA
ENST00000457616	ENSG00000073792	0.046635	0.03036	0.27156398	0	0	NOT_EVALUATED	SINGLE/MULTIPLE	NA	NA	NA	NA	NA	NA	NA	NA	NA	NA	NA	NA
ENST00000420577	ENSG00000073803	0.098134	0.022015	0.0656855	0	0	NOT_EVALUATED	SINGLE/MULTIPLE	NA	NA	NA	NA	NA	NA	NA	NA	NA	NA	NA	NA
ENST00000424227:ENST00000265026	ENSG00000073803	0	0	NA	NA	NA	NOT_EVALUATED	SINGLE/MULTIPLE	NA	NA	NA	NA	NA	NA	NA	NA	NA	NA	NA	NA
ENST00000428617	ENSG00000073803	0	0	NA	NA	NA	NOT_EVALUATED	SINGLE/MULTIPLE	NA	NA	NA	NA	NA	NA	NA	NA	NA	NA	NA	NA
ENST00000433092	ENSG00000073803	0	0	NA	NA	NA	NOT_EVALUATED	SINGLE/MULTIPLE	NA	NA	NA	NA	NA	NA	NA	NA	NA	NA	NA	NA
ENST00000438053	ENSG00000073803	0	0	NA	NA	NA	NOT_EVALUATED	SINGLE/MULTIPLE	NA	NA	NA	NA	NA	NA	NA	NA	NA	NA	NA	NA
ENST00000439882	ENSG00000073803	0	0	NA	NA	NA	NOT_EVALUATED	SINGLE/MULTIPLE	NA	NA	NA	NA	NA	NA	NA	NA	NA	NA	NA	NA
ENST00000443863:ENST00000535426	ENSG00000073803	0	0	NA	NA	NA	NOT_EVALUATED	SINGLE/MULTIPLE	NA	NA	NA	NA	NA	NA	NA	NA	NA	NA	NA	NA
ENST00000446828	ENSG00000073803	0.5123225	0.0812485	0.934314	0	0	NOT_EVALUATED	SINGLE/MULTIPLE	NA	NA	NA	NA	NA	NA	NA	NA	NA	NA	NA	NA
ENST00000447637	ENSG00000073803	1.81225	0	NA	NA	NA	NOT_EVALUATED	SINGLE/MULTIPLE	NA	NA	NA	NA	NA	NA	NA	NA	NA	NA	NA	NA
ENST00000448876:ENST00000455188:ENST00000454237:ENST00000438798	ENSG00000073803	0	0	NA	NA	NA	NOT_EVALUATED	SINGLE/MULTIPLE	NA	NA	NA	NA	NA	NA	NA	NA	NA	NA	NA	NA
ENST00000169298:ENST00000448044	ENSG00000073849	0.471815	0.383361	1	0	0	NOT_EVALUATED	SINGLE/MULTIPLE	NA	NA	NA	NA	NA	NA	NA	NA	NA	NA	NA	NA
ENST00000416235	ENSG00000073849	3.237645	0	NA	NA	NA	NOT_EVALUATED	SINGLE/MULTIPLE	NA	NA	NA	NA	NA	NA	NA	NA	NA	NA	NA	NA
ENST00000417392	ENSG00000073849	0	0	NA	NA	NA	NOT_EVALUATED	SINGLE/MULTIPLE	NA	NA	NA	NA	NA	NA	NA	NA	NA	NA	NA	NA
ENST00000423451	ENSG00000073849	1.0297	0.9880485	1	0	0	NOT_EVALUATED	SINGLE/MULTIPLE	NA	NA	NA	NA	NA	NA	NA	NA	NA	NA	NA	NA
ENST00000427315	ENSG00000073849	0	0	NA	NA	NA	NOT_EVALUATED	SINGLE/MULTIPLE	NA	NA	NA	NA	NA	NA	NA	NA	NA	NA	NA	NA
ENST00000430309	ENSG00000073849	0	0	NA	NA	NA	NOT_EVALUATED	SINGLE/MULTIPLE	NA	NA	NA	NA	NA	NA	NA	NA	NA	NA	NA	NA
ENST00000438590	ENSG00000073849	0	0	NA	NA	NA	NOT_EVALUATED	SINGLE/MULTIPLE	NA	NA	NA	NA	NA	NA	NA	NA	NA	NA	NA	NA
ENST00000440338	ENSG00000073849	0	0	NA	NA	NA	NOT_EVALUATED	SINGLE/MULTIPLE	NA	NA	NA	NA	NA	NA	NA	NA	NA	NA	NA	NA
ENST00000442023	ENSG00000073849	5.044622	0	NA	NA	NA	NOT_EVALUATED	SINGLE/MULTIPLE	NA	NA	NA	NA	NA	NA	NA	NA	NA	NA	NA	NA
ENST00000446170	ENSG00000073849	0	0	NA	NA	NA	NOT_EVALUATED	SINGLE/MULTIPLE	NA	NA	NA	NA	NA	NA	NA	NA	NA	NA	NA	NA
ENST00000448408	ENSG00000073849	0	0	NA	NA	NA	NOT_EVALUATED	SINGLE/MULTIPLE	NA	NA	NA	NA	NA	NA	NA	NA	NA	NA	NA	NA
ENST00000448449	ENSG00000073849	0.9255145	0	NA	NA	NA	NOT_EVALUATED	SINGLE/MULTIPLE	NA	NA	NA	NA	NA	NA	NA	NA	NA	NA	NA	NA
ENST00000455441	ENSG00000073849	0	0	NA	NA	NA	NOT_EVALUATED	SINGLE/MULTIPLE	NA	NA	NA	NA	NA	NA	NA	NA	NA	NA	NA	NA
ENST00000457772	ENSG00000073849	1.060435	0	NA	NA	NA	NOT_EVALUATED	SINGLE/MULTIPLE	NA	NA	NA	NA	NA	NA	NA	NA	NA	NA	NA	NA
ENST00000458216	ENSG00000073849	0	0	NA	NA	NA	NOT_EVALUATED	SINGLE/MULTIPLE	NA	NA	NA	NA	NA	NA	NA	NA	NA	NA	NA	NA
ENST00000177694	ENSG00000073861	0	0	NA	NA	NA	NOT_EVALUATED	SINGLE/MULTIPLE	NA	NA	NA	NA	NA	NA	NA	NA	NA	NA	NA	NA
ENST00000380217	ENSG00000073910	0.167244	0	NA	NA	NA	NOT_EVALUATED	SINGLE/MULTIPLE	NA	NA	NA	NA	NA	NA	NA	NA	NA	NA	NA	NA
ENST00000380250	ENSG00000073910	0.318347	0.102267	5	0	0	NOT_EVALUATED	SINGLE/MULTIPLE	NA	NA	NA	NA	NA	NA	NA	NA	NA	NA	NA	NA
ENST00000436046	ENSG00000073910	0.118895	0	NA	NA	NA	NOT_EVALUATED	SINGLE/MULTIPLE	NA	NA	NA	NA	NA	NA	NA	NA	NA	NA	NA	NA
ENST00000477712	ENSG00000073910	1.0030275	0	NA	NA	NA	NOT_EVALUATED	SINGLE/MULTIPLE	NA	NA	NA	NA	NA	NA	NA	NA	NA	NA	NA	NA
ENST00000542859	ENSG00000073910	0	0	NA	NA	NA	NOT_EVALUATED	SINGLE/MULTIPLE	NA	NA	NA	NA	NA	NA	NA	NA	NA	NA	NA	NA
ENST00000356360	ENSG00000073921	5e-07	1e-06	7.2349178e-06	0	0	NOT_EVALUATED	SINGLE/MULTIPLE	NA	NA	NA	NA	NA	NA	NA	NA	NA	NA	NA	NA
ENST00000393346	ENSG00000073921	1.5538	2.203956	21.4321512	0.503415700053478	0.913917007154269	TRANSLATED	SINGLE/MULTIPLE	NA	NA	NA	NA	NA	NA	NA	NA	NA	NA	NA	NA
ENST00000525162	ENSG00000073921	6.23615	6.232526	3.869018	0	0	NOT_EVALUATED	SINGLE/MULTIPLE	NA	NA	NA	NA	NA	NA	NA	NA	NA	NA	NA	NA
ENST00000526033	ENSG00000073921	1.564155	2.149268	20.6507794734141	0.503568590836541	0.888220121954232	TRANSLATED	SINGLE/MULTIPLE	NA	NA	NA	NA	NA	NA	NA	NA	NA	NA	NA	NA
ENST00000526961	ENSG00000073921	2.16274	3.225747	10.605544	0.440848578818776	0.841219490333152	TRANSLATED	SINGLE/MULTIPLE	NA	NA	NA	NA	NA	NA	NA	NA	NA	NA	NA	NA
ENST00000528256	ENSG00000073921	13.1902	18.5263955	24.983051	0.464330197300562	0.60276439729598	TRANSLATED	SINGLE/MULTIPLE	NA	NA	NA	NA	NA	NA	NA	NA	NA	NA	NA	NA
ENST00000528398	ENSG00000073921	6.344498	10.9686835	43.606413	0.378214096628402	0.878743296693775	TRANSLATED	SINGLE/MULTIPLE	NA	NA	NA	NA	NA	NA	NA	NA	NA	NA	NA	NA
ENST00000529016	ENSG00000073921	8.083135	14.589921	34.089113	0.543721216800214	0.779513655730479	TRANSLATED	SINGLE/MULTIPLE	NA	NA	NA	NA	NA	NA	NA	NA	NA	NA	NA	NA
ENST00000529760	ENSG00000073921	0	0	NA	NA	NA	NOT_EVALUATED	SINGLE/MULTIPLE	NA	NA	NA	NA	NA	NA	NA	NA	NA	NA	NA	NA
ENST00000530542	ENSG00000073921	5.71051	11.329101	27.1267836	0.465063974632068	0.883068644482981	TRANSLATED	SINGLE/MULTIPLE	NA	NA	NA	NA	NA	NA	NA	NA	NA	NA	NA	NA
ENST00000530692	ENSG00000073921	0	0	NA	NA	NA	NOT_EVALUATED	SINGLE/MULTIPLE	NA	NA	NA	NA	NA	NA	NA	NA	NA	NA	NA	NA
ENST00000531930	ENSG00000073921	4.259745	3.617635	3.287731	0	0	NOT_EVALUATED	SINGLE/MULTIPLE	NA	NA	NA	NA	NA	NA	NA	NA	NA	NA	NA	NA
ENST00000532041	ENSG00000073921	22.7076	20.870684	8.366034	0	0	NOT_EVALUATED	SINGLE/MULTIPLE	NA	NA	NA	NA	NA	NA	NA	NA	NA	NA	NA	NA
ENST00000532317	ENSG00000073921	0	0	NA	NA	NA	NOT_EVALUATED	SINGLE/MULTIPLE	NA	NA	NA	NA	NA	NA	NA	NA	NA	NA	NA	NA
ENST00000532603	ENSG00000073921	11.29974	23.9036605	20.983359	0.331196544842987	0.807849479667524	NOT_TRANSLATED	SINGLE/MULTIPLE	NA	NA	NA	NA	NA	NA	NA	NA	NA	NA	NA	NA
ENST00000534412:ENST00000531558	ENSG00000073921	0	0	NA	NA	NA	NOT_EVALUATED	SINGLE/MULTIPLE	NA	NA	NA	NA	NA	NA	NA	NA	NA	NA	NA	NA
ENST00000225282	ENSG00000073969	16.70535	26.584806	193.041312	0.506455638884178	0.757640642048408	TRANSLATED	SINGLE/MULTIPLE	NA	NA	NA	NA	NA	NA	NA	NA	NA	NA	NA	NA
ENST00000398238	ENSG00000073969	2.4798825	3.1436095	35.3613365933	0.571350036319838	0.798847415769925	TRANSLATED	SINGLE/MULTIPLE	NA	NA	NA	NA	NA	NA	NA	NA	NA	NA	NA	NA
ENST00000465370	ENSG00000073969	1.71842	1.7351655	3.286967	0	0	NOT_EVALUATED	SINGLE/MULTIPLE	NA	NA	NA	NA	NA	NA	NA	NA	NA	NA	NA	NA
ENST00000571172	ENSG00000073969	15.275735	19.380202	17.405845	0.275555251698496	0.840193559731848	NOT_TRANSLATED	SINGLE/MULTIPLE	NA	NA	NA	NA	NA	NA	NA	NA	NA	NA	NA	NA
ENST00000571864	ENSG00000073969	15.463635	39.2566905	8.464996	0	0	NOT_EVALUATED	SINGLE/MULTIPLE	NA	NA	NA	NA	NA	NA	NA	NA	NA	NA	NA	NA
ENST00000575068	ENSG00000073969	3.2401845	5.7443075	32.7869179	0.403218248214786	0.941230945223521	TRANSLATED	SINGLE/MULTIPLE	NA	NA	NA	NA	NA	NA	NA	NA	NA	NA	NA	NA
ENST00000576040	ENSG00000073969	0	0	NA	NA	NA	NOT_EVALUATED	SINGLE/MULTIPLE	NA	NA	NA	NA	NA	NA	NA	NA	NA	NA	NA	NA
ENST00000576346	ENSG00000073969	4.19195	9.391206	5.6527063	0	0	NOT_EVALUATED	SINGLE/MULTIPLE	NA	NA	NA	NA	NA	NA	NA	NA	NA	NA	NA	NA
ENST00000314490	ENSG00000074047	0.041033	0.066528	0.3893215	0	0	NOT_EVALUATED	SINGLE/MULTIPLE	NA	NA	NA	NA	NA	NA	NA	NA	NA	NA	NA	NA
ENST00000360874	ENSG00000074047	0	0	NA	NA	NA	NOT_EVALUATED	SINGLE/MULTIPLE	NA	NA	NA	NA	NA	NA	NA	NA	NA	NA	NA	NA
ENST00000418323	ENSG00000074047	0	0	NA	NA	NA	NOT_EVALUATED	SINGLE/MULTIPLE	NA	NA	NA	NA	NA	NA	NA	NA	NA	NA	NA	NA
ENST00000433812	ENSG00000074047	0	0	NA	NA	NA	NOT_EVALUATED	SINGLE/MULTIPLE	NA	NA	NA	NA	NA	NA	NA	NA	NA	NA	NA	NA
ENST00000438299:ENST00000452692:ENST00000445186:ENST00000341310:ENST00000437950	ENSG00000074047	3.704675	0	NA	NA	NA	NOT_EVALUATED	SINGLE/MULTIPLE	NA	NA	NA	NA	NA	NA	NA	NA	NA	NA	NA	NA
ENST00000452319:ENST00000361492	ENSG00000074047	1.028436	1.154682	15.61068	0.512469668201513	0.691841646130919	TRANSLATED	SINGLE/MULTIPLE	NA	NA	NA	NA	NA	NA	NA	NA	NA	NA	NA	NA
ENST00000263710	ENSG00000074054	0	0	NA	NA	NA	NOT_EVALUATED	SINGLE/MULTIPLE	NA	NA	NA	NA	NA	NA	NA	NA	NA	NA	NA	NA
ENST00000397587	ENSG00000074054	0	0	NA	NA	NA	NOT_EVALUATED	SINGLE/MULTIPLE	NA	NA	NA	NA	NA	NA	NA	NA	NA	NA	NA	NA
ENST00000409078	ENSG00000074054	3.946385	6.593087	103.246249	0.420368637314853	0.809165136833316	TRANSLATED	SINGLE/MULTIPLE	NA	NA	NA	NA	NA	NA	NA	NA	NA	NA	NA	NA
ENST00000418989	ENSG00000074054	9.75e-05	0.000115	7.34205e-05	0	0	NOT_EVALUATED	SINGLE/MULTIPLE	NA	NA	NA	NA	NA	NA	NA	NA	NA	NA	NA	NA
ENST00000449975	ENSG00000074054	6.21445	6.045422	2.15166	0	0	NOT_EVALUATED	SINGLE/MULTIPLE	NA	NA	NA	NA	NA	NA	NA	NA	NA	NA	NA	NA
ENST00000452274	ENSG00000074054	0.3520805	0.562188	2.7510668	0	0	NOT_EVALUATED	SINGLE/MULTIPLE	NA	NA	NA	NA	NA	NA	NA	NA	NA	NA	NA	NA
ENST00000455322	ENSG00000074054	0	0	4.3924212e-07	0	0	NOT_EVALUATED	SINGLE/MULTIPLE	NA	NA	NA	NA	NA	NA	NA	NA	NA	NA	NA	NA
ENST00000463621	ENSG00000074054	2.958435	3.32611	4.188562	0	0	NOT_EVALUATED	SINGLE/MULTIPLE	NA	NA	NA	NA	NA	NA	NA	NA	NA	NA	NA	NA
ENST00000541377	ENSG00000074054	0.66216	0.906738	21.227245	0.416149717026397	0.846223680653165	TRANSLATED	SINGLE/MULTIPLE	NA	NA	NA	NA	NA	NA	NA	NA	NA	NA	NA	NA
ENST00000541859	ENSG00000074054	1.393788	1.9503955	38.435139764	0.425831033697188	0.711739765544061	TRANSLATED	SINGLE/MULTIPLE	NA	NA	NA	NA	NA	NA	NA	NA	NA	NA	NA	NA
ENST00000545861	ENSG00000074054	0	0	NA	NA	NA	NOT_EVALUATED	SINGLE/MULTIPLE	NA	NA	NA	NA	NA	NA	NA	NA	NA	NA	NA	NA
ENST00000177742	ENSG00000074071	28.2476	37.6652025	49.976516	0.430006873628406	0.858777314107479	TRANSLATED	SINGLE/MULTIPLE	NA	NA	NA	NA	NA	NA	NA	NA	NA	NA	NA	NA
ENST00000397375	ENSG00000074071	167.35265	151.81169	278.023526	0.473016779882146	0.701674992605286	TRANSLATED	SINGLE/MULTIPLE	NA	NA	NA	NA	NA	NA	NA	NA	NA	NA	NA	NA
ENST00000263388	ENSG00000074181	1.6026	1.677881	37.619008	0.431774224349563	0.874519484855004	TRANSLATED	SINGLE/MULTIPLE	NA	NA	NA	NA	NA	NA	NA	NA	NA	NA	NA	NA
ENST00000595514	ENSG00000074181	1.2216975	1.6467925	0.66773	0	0	NOT_EVALUATED	SINGLE/MULTIPLE	NA	NA	NA	NA	NA	NA	NA	NA	NA	NA	NA	NA
ENST00000597756	ENSG00000074181	4.28105	0.829475	0.707199	0	0	NOT_EVALUATED	SINGLE/MULTIPLE	NA	NA	NA	NA	NA	NA	NA	NA	NA	NA	NA	NA
ENST00000601011	ENSG00000074181	0.3983525	0.6424635	6.006063	0	0	NOT_EVALUATED	SINGLE/MULTIPLE	NA	NA	NA	NA	NA	NA	NA	NA	NA	NA	NA	NA
ENST00000263309	ENSG00000074201	4.5e-06	6.5e-06	1.46215438e-05	0	0	NOT_EVALUATED	SINGLE/MULTIPLE	NA	NA	NA	NA	NA	NA	NA	NA	NA	NA	NA	NA
ENST00000525064	ENSG00000074201	37.82245	49.009893	63.384163	0.466654312371373	0.776804210787438	TRANSLATED	SINGLE/MULTIPLE	NA	NA	NA	NA	NA	NA	NA	NA	NA	NA	NA	NA
ENST00000525428:ENST00000528364	ENSG00000074201	104.2459	123.193394	276.579918	0.461068507511814	0.75565739735574	TRANSLATED	SINGLE/MULTIPLE	NA	NA	NA	NA	NA	NA	NA	NA	NA	NA	NA	NA
ENST00000526009	ENSG00000074201	0	0	NA	NA	NA	NOT_EVALUATED	SINGLE/MULTIPLE	NA	NA	NA	NA	NA	NA	NA	NA	NA	NA	NA	NA
ENST00000526761	ENSG00000074201	0	0	NA	NA	NA	NOT_EVALUATED	SINGLE/MULTIPLE	NA	NA	NA	NA	NA	NA	NA	NA	NA	NA	NA	NA
ENST00000527133	ENSG00000074201	0	0	NA	NA	NA	NOT_EVALUATED	SINGLE/MULTIPLE	NA	NA	NA	NA	NA	NA	NA	NA	NA	NA	NA	NA
ENST00000532069	ENSG00000074201	28.1909	27.180308	30.0359557	0.462753379277357	0.845362523859523	TRANSLATED	SINGLE/MULTIPLE	NA	NA	NA	NA	NA	NA	NA	NA	NA	NA	NA	NA
ENST00000335585	ENSG00000074211	0	0	NA	NA	NA	NOT_EVALUATED	SINGLE/MULTIPLE	NA	NA	NA	NA	NA	NA	NA	NA	NA	NA	NA	NA
ENST00000382599	ENSG00000074211	1.098555	0.342128	1	0	0	NOT_EVALUATED	SINGLE/MULTIPLE	NA	NA	NA	NA	NA	NA	NA	NA	NA	NA	NA	NA
ENST00000506140:ENST00000507294	ENSG00000074211	0	0	NA	NA	NA	NOT_EVALUATED	SINGLE/MULTIPLE	NA	NA	NA	NA	NA	NA	NA	NA	NA	NA	NA	NA
ENST00000509917	ENSG00000074211	0	0	NA	NA	NA	NOT_EVALUATED	SINGLE/MULTIPLE	NA	NA	NA	NA	NA	NA	NA	NA	NA	NA	NA	NA
ENST00000515571	ENSG00000074211	0	0	NA	NA	NA	NOT_EVALUATED	SINGLE/MULTIPLE	NA	NA	NA	NA	NA	NA	NA	NA	NA	NA	NA	NA
ENST00000311227	ENSG00000074219	2.986945	0.7733595	2.26044100291486	0	0	NOT_EVALUATED	SINGLE/MULTIPLE	NA	NA	NA	NA	NA	NA	NA	NA	NA	NA	NA	NA
ENST00000539846	ENSG00000074219	2.304885	0.3765235	1.16799	0	0	NOT_EVALUATED	SINGLE/MULTIPLE	NA	NA	NA	NA	NA	NA	NA	NA	NA	NA	NA	NA
ENST00000596757	ENSG00000074219	2.38875	0.9741055	0.384175	0	0	NOT_EVALUATED	SINGLE/MULTIPLE	NA	NA	NA	NA	NA	NA	NA	NA	NA	NA	NA	NA
ENST00000598810:ENST00000593945	ENSG00000074219	2.13734	0.342316	2.187396	0	0	NOT_EVALUATED	SINGLE/MULTIPLE	NA	NA	NA	NA	NA	NA	NA	NA	NA	NA	NA	NA
ENST00000598823	ENSG00000074219	0	0	NA	NA	NA	NOT_EVALUATED	SINGLE/MULTIPLE	NA	NA	NA	NA	NA	NA	NA	NA	NA	NA	NA	NA
ENST00000601519:ENST00000377214	ENSG00000074219	0	0	NA	NA	NA	NOT_EVALUATED	SINGLE/MULTIPLE	NA	NA	NA	NA	NA	NA	NA	NA	NA	NA	NA	NA
ENST00000263360	ENSG00000074266	0	0	NA	NA	NA	NOT_EVALUATED	SINGLE/MULTIPLE	NA	NA	NA	NA	NA	NA	NA	NA	NA	NA	NA	NA
ENST00000327320	ENSG00000074266	9.647965	9.0413505	34.683103	0.627748128533943	0.868967161189824	TRANSLATED	SINGLE/MULTIPLE	NA	NA	NA	NA	NA	NA	NA	NA	NA	NA	NA	NA
ENST00000351625	ENSG00000074266	4.104635	3.7660965	14.3474135	0.56145032691781	0.919430959529001	TRANSLATED	SINGLE/MULTIPLE	NA	NA	NA	NA	NA	NA	NA	NA	NA	NA	NA	NA
ENST00000527888	ENSG00000074266	25.1657	21.2510215	12.263187	0.565395031487329	0.817121550254279	TRANSLATED	SINGLE/MULTIPLE	NA	NA	NA	NA	NA	NA	NA	NA	NA	NA	NA	NA
ENST00000528180	ENSG00000074266	4.040655	2.625676	12.857773	0.684449165497011	0.91455116578551	TRANSLATED	SINGLE/MULTIPLE	NA	NA	NA	NA	NA	NA	NA	NA	NA	NA	NA	NA
ENST00000534595	ENSG00000074266	5.2628905	2.1634555	0.84852461532	0	0	NOT_EVALUATED	SINGLE/MULTIPLE	NA	NA	NA	NA	NA	NA	NA	NA	NA	NA	NA	NA
ENST00000510124	ENSG00000074276	0	0	NA	NA	NA	NOT_EVALUATED	SINGLE/MULTIPLE	NA	NA	NA	NA	NA	NA	NA	NA	NA	NA	NA	NA
ENST00000510636:ENST00000261944:ENST00000506348	ENSG00000074276	0.0708025	0	NA	NA	NA	NOT_EVALUATED	SINGLE/MULTIPLE	NA	NA	NA	NA	NA	NA	NA	NA	NA	NA	NA	NA
ENST00000310112:ENST00000393693:ENST00000510387:ENST00000506696	ENSG00000074317	2.587592	10.978246	9	0	0	NOT_EVALUATED	SINGLE/MULTIPLE	NA	NA	NA	NA	NA	NA	NA	NA	NA	NA	NA	NA
ENST00000251968	ENSG00000074319	0	0	NA	NA	NA	NOT_EVALUATED	SINGLE/MULTIPLE	NA	NA	NA	NA	NA	NA	NA	NA	NA	NA	NA	NA
ENST00000357193	ENSG00000074319	4.89847	5.534725	20.125187	0.532892638463434	0.661980612307302	TRANSLATED	SINGLE/MULTIPLE	NA	NA	NA	NA	NA	NA	NA	NA	NA	NA	NA	NA
ENST00000536719	ENSG00000074319	19.1632	25.811206	79.368791	0.407380603794255	0.817158019867725	TRANSLATED	SINGLE/MULTIPLE	NA	NA	NA	NA	NA	NA	NA	NA	NA	NA	NA	NA
ENST00000580814	ENSG00000074319	0	0	NA	NA	NA	NOT_EVALUATED	SINGLE/MULTIPLE	NA	NA	NA	NA	NA	NA	NA	NA	NA	NA	NA	NA
ENST00000584526	ENSG00000074319	27.2658	19.1097	4.506021	0	0	NOT_EVALUATED	SINGLE/MULTIPLE	NA	NA	NA	NA	NA	NA	NA	NA	NA	NA	NA	NA
ENST00000158149	ENSG00000074356	9.24945	10.0271105	40.481157	0.719311851684476	0.566303801563578	NOT_TRANSLATED	SINGLE/MULTIPLE	NA	NA	NA	NA	NA	NA	NA	NA	NA	NA	NA	NA
ENST00000389005	ENSG00000074356	21.47545	23.3202055	187.61968	0.593534516208534	0.637492905884711	TRANSLATED	SINGLE/MULTIPLE	NA	NA	NA	NA	NA	NA	NA	NA	NA	NA	NA	NA
ENST00000574911	ENSG00000074356	0	0	NA	NA	NA	NOT_EVALUATED	SINGLE/MULTIPLE	NA	NA	NA	NA	NA	NA	NA	NA	NA	NA	NA	NA
ENST00000576523	ENSG00000074356	40.5758	48.7302415	18.899144	0.768429882326946	0.451314576615774	NOT_TRANSLATED	SINGLE/MULTIPLE	NA	NA	NA	NA	NA	NA	NA	NA	NA	NA	NA	NA
ENST00000352011	ENSG00000074370	0	0	1.53473e-07	0	0	NOT_EVALUATED	SINGLE/MULTIPLE	NA	NA	NA	NA	NA	NA	NA	NA	NA	NA	NA	NA
ENST00000359983	ENSG00000074370	0	0	NA	NA	NA	NOT_EVALUATED	SINGLE/MULTIPLE	NA	NA	NA	NA	NA	NA	NA	NA	NA	NA	NA	NA
ENST00000397035:ENST00000309890	ENSG00000074370	0.388734	0.31292	5	0	0	NOT_EVALUATED	SINGLE/MULTIPLE	NA	NA	NA	NA	NA	NA	NA	NA	NA	NA	NA	NA
ENST00000397039	ENSG00000074370	0.708874	1.2920875	1.487994	0	0	NOT_EVALUATED	SINGLE/MULTIPLE	NA	NA	NA	NA	NA	NA	NA	NA	NA	NA	NA	NA
ENST00000397041	ENSG00000074370	0.0515885	0.2054545	1.4701244	0	0	NOT_EVALUATED	SINGLE/MULTIPLE	NA	NA	NA	NA	NA	NA	NA	NA	NA	NA	NA	NA
ENST00000397043	ENSG00000074370	0.1769255	0.705372	5.04188	0	0	NOT_EVALUATED	SINGLE/MULTIPLE	NA	NA	NA	NA	NA	NA	NA	NA	NA	NA	NA	NA
ENST00000570845	ENSG00000074370	0.108807	0	NA	NA	NA	NOT_EVALUATED	SINGLE/MULTIPLE	NA	NA	NA	NA	NA	NA	NA	NA	NA	NA	NA	NA
ENST00000572116	ENSG00000074370	0	0	NA	NA	NA	NOT_EVALUATED	SINGLE/MULTIPLE	NA	NA	NA	NA	NA	NA	NA	NA	NA	NA	NA	NA
ENST00000178638	ENSG00000074410	0	0	NA	NA	NA	NOT_EVALUATED	SINGLE/MULTIPLE	NA	NA	NA	NA	NA	NA	NA	NA	NA	NA	NA	NA
ENST00000344366	ENSG00000074410	1.202182	0.940988	2	0	0	NOT_EVALUATED	SINGLE/MULTIPLE	NA	NA	NA	NA	NA	NA	NA	NA	NA	NA	NA	NA
ENST00000422263	ENSG00000074410	0	0	NA	NA	NA	NOT_EVALUATED	SINGLE/MULTIPLE	NA	NA	NA	NA	NA	NA	NA	NA	NA	NA	NA	NA
ENST00000265052	ENSG00000074416	0	0	NA	NA	NA	NOT_EVALUATED	SINGLE/MULTIPLE	NA	NA	NA	NA	NA	NA	NA	NA	NA	NA	NA	NA
ENST00000398101	ENSG00000074416	0	0	NA	NA	NA	NOT_EVALUATED	SINGLE/MULTIPLE	NA	NA	NA	NA	NA	NA	NA	NA	NA	NA	NA	NA
ENST00000434178:ENST00000398104	ENSG00000074416	0	0	NA	NA	NA	NOT_EVALUATED	SINGLE/MULTIPLE	NA	NA	NA	NA	NA	NA	NA	NA	NA	NA	NA	NA
ENST00000453507	ENSG00000074416	0	0	NA	NA	NA	NOT_EVALUATED	SINGLE/MULTIPLE	NA	NA	NA	NA	NA	NA	NA	NA	NA	NA	NA	NA
ENST00000484451	ENSG00000074416	0.558656	0.994106	1	0	0	NOT_EVALUATED	SINGLE/MULTIPLE	NA	NA	NA	NA	NA	NA	NA	NA	NA	NA	NA	NA
ENST00000487473	ENSG00000074416	0	0	NA	NA	NA	NOT_EVALUATED	SINGLE/MULTIPLE	NA	NA	NA	NA	NA	NA	NA	NA	NA	NA	NA	NA
ENST00000493611	ENSG00000074416	0.4677175	0	NA	NA	NA	NOT_EVALUATED	SINGLE/MULTIPLE	NA	NA	NA	NA	NA	NA	NA	NA	NA	NA	NA	NA
ENST00000494830	ENSG00000074416	1.71495	0	NA	NA	NA	NOT_EVALUATED	SINGLE/MULTIPLE	NA	NA	NA	NA	NA	NA	NA	NA	NA	NA	NA	NA
ENST00000496306	ENSG00000074416	0	0	NA	NA	NA	NOT_EVALUATED	SINGLE/MULTIPLE	NA	NA	NA	NA	NA	NA	NA	NA	NA	NA	NA	NA
ENST00000343702	ENSG00000074527	0	0	NA	NA	NA	NOT_EVALUATED	SINGLE/MULTIPLE	NA	NA	NA	NA	NA	NA	NA	NA	NA	NA	NA	NA
ENST00000344911:ENST00000538383	ENSG00000074527	0.421802	0.229556	2	0	0	NOT_EVALUATED	SINGLE/MULTIPLE	NA	NA	NA	NA	NA	NA	NA	NA	NA	NA	NA	NA
ENST00000547980	ENSG00000074527	0.191586	0	NA	NA	NA	NOT_EVALUATED	SINGLE/MULTIPLE	NA	NA	NA	NA	NA	NA	NA	NA	NA	NA	NA	NA
ENST00000553059	ENSG00000074527	0	0	NA	NA	NA	NOT_EVALUATED	SINGLE/MULTIPLE	NA	NA	NA	NA	NA	NA	NA	NA	NA	NA	NA	NA
ENST00000359273:ENST00000392109:ENST00000392110:ENST00000392111:ENST00000412366:ENST00000439945:ENST00000431802	ENSG00000074582	0	0	NA	NA	NA	NOT_EVALUATED	SINGLE/MULTIPLE	NA	NA	NA	NA	NA	NA	NA	NA	NA	NA	NA	NA
ENST00000423377	ENSG00000074582	12.8906	8.391905	2.98681	0	0	NOT_EVALUATED	SINGLE/MULTIPLE	NA	NA	NA	NA	NA	NA	NA	NA	NA	NA	NA	NA
ENST00000426649	ENSG00000074582	34.37355	19.397677	28.757863	0.461590869947464	0.723128651125334	TRANSLATED	SINGLE/MULTIPLE	NA	NA	NA	NA	NA	NA	NA	NA	NA	NA	NA	NA
ENST00000428880	ENSG00000074582	33.85185	17.755348	3.71892	0	0	NOT_EVALUATED	SINGLE/MULTIPLE	NA	NA	NA	NA	NA	NA	NA	NA	NA	NA	NA	NA
ENST00000430322:ENST00000456050	ENSG00000074582	17.91272	8.321753	14.6439474	0.458967450265493	0.819901638947977	TRANSLATED	SINGLE/MULTIPLE	NA	NA	NA	NA	NA	NA	NA	NA	NA	NA	NA	NA
ENST00000436603	ENSG00000074582	11.108885	4.65502	3.0936648	0	0	NOT_EVALUATED	SINGLE/MULTIPLE	NA	NA	NA	NA	NA	NA	NA	NA	NA	NA	NA	NA
ENST00000443791	ENSG00000074582	49.0971	34.111775	36.798809	0.368615272304057	0.693335003275238	NOT_TRANSLATED	SINGLE/MULTIPLE	NA	NA	NA	NA	NA	NA	NA	NA	NA	NA	NA	NA
ENST00000261402	ENSG00000074590	1.811695	0.816241	5.3264002	0	0	NOT_EVALUATED	SINGLE/MULTIPLE	NA	NA	NA	NA	NA	NA	NA	NA	NA	NA	NA	NA
ENST00000548902	ENSG00000074590	1.934535	2.2473205	2.056658	0	0	NOT_EVALUATED	SINGLE/MULTIPLE	NA	NA	NA	NA	NA	NA	NA	NA	NA	NA	NA	NA
ENST00000549704	ENSG00000074590	18.92594	10.807518	2.490194	0	0	NOT_EVALUATED	SINGLE/MULTIPLE	NA	NA	NA	NA	NA	NA	NA	NA	NA	NA	NA	NA
ENST00000553094	ENSG00000074590	1.9485435	0.3125935	0.126748	0	0	NOT_EVALUATED	SINGLE/MULTIPLE	NA	NA	NA	NA	NA	NA	NA	NA	NA	NA	NA	NA
ENST00000300141	ENSG00000074603	0.510827	0.3513225	4.00653178	0	0	NOT_EVALUATED	SINGLE/MULTIPLE	NA	NA	NA	NA	NA	NA	NA	NA	NA	NA	NA	NA
ENST00000321118	ENSG00000074603	0	0	NA	NA	NA	NOT_EVALUATED	SINGLE/MULTIPLE	NA	NA	NA	NA	NA	NA	NA	NA	NA	NA	NA	NA
ENST00000321147	ENSG00000074603	1.29413	1.031209	6.1769404	0	0	NOT_EVALUATED	SINGLE/MULTIPLE	NA	NA	NA	NA	NA	NA	NA	NA	NA	NA	NA	NA
ENST00000339244	ENSG00000074603	0.259036	0.1370395	0.6926718	0	0	NOT_EVALUATED	SINGLE/MULTIPLE	NA	NA	NA	NA	NA	NA	NA	NA	NA	NA	NA	NA
ENST00000341861:ENST00000559233	ENSG00000074603	2.37677	1.540401	21.2657894	0.631023647774862	0.737129424378494	TRANSLATED	SINGLE/MULTIPLE	NA	NA	NA	NA	NA	NA	NA	NA	NA	NA	NA	NA
ENST00000358939	ENSG00000074603	0	0	1.6012799e-08	0	0	NOT_EVALUATED	SINGLE/MULTIPLE	NA	NA	NA	NA	NA	NA	NA	NA	NA	NA	NA	NA
ENST00000395652	ENSG00000074603	0	0	NA	NA	NA	NOT_EVALUATED	SINGLE/MULTIPLE	NA	NA	NA	NA	NA	NA	NA	NA	NA	NA	NA	NA
ENST00000558529	ENSG00000074603	6.64956	3.9702295	8.59738	0	0	NOT_EVALUATED	SINGLE/MULTIPLE	NA	NA	NA	NA	NA	NA	NA	NA	NA	NA	NA	NA
ENST00000558559	ENSG00000074603	1.80307	0.473327	1.070139	0	0	NOT_EVALUATED	SINGLE/MULTIPLE	NA	NA	NA	NA	NA	NA	NA	NA	NA	NA	NA	NA
ENST00000558786	ENSG00000074603	5.668225	3.3250035	10.205606	0.747580790400884	0.577990110747864	NOT_TRANSLATED	SINGLE/MULTIPLE	NA	NA	NA	NA	NA	NA	NA	NA	NA	NA	NA	NA
ENST00000559526	ENSG00000074603	1.014865	0.8521795	0.6264567	0	0	NOT_EVALUATED	SINGLE/MULTIPLE	NA	NA	NA	NA	NA	NA	NA	NA	NA	NA	NA	NA
ENST00000560436	ENSG00000074603	0.2240215	0.012083	0.0109529	0	0	NOT_EVALUATED	SINGLE/MULTIPLE	NA	NA	NA	NA	NA	NA	NA	NA	NA	NA	NA	NA
ENST00000560665	ENSG00000074603	25.2824	4.5288945	1.347542	0	0	NOT_EVALUATED	SINGLE/MULTIPLE	NA	NA	NA	NA	NA	NA	NA	NA	NA	NA	NA	NA
ENST00000261892	ENSG00000074621	0.77894	0.1528115	2.61916200114787	0	0	NOT_EVALUATED	SINGLE/MULTIPLE	NA	NA	NA	NA	NA	NA	NA	NA	NA	NA	NA	NA
ENST00000399033	ENSG00000074621	0	0	NA	NA	NA	NOT_EVALUATED	SINGLE/MULTIPLE	NA	NA	NA	NA	NA	NA	NA	NA	NA	NA	NA	NA
ENST00000505666	ENSG00000074621	0	0	NA	NA	NA	NOT_EVALUATED	SINGLE/MULTIPLE	NA	NA	NA	NA	NA	NA	NA	NA	NA	NA	NA	NA
ENST00000537259	ENSG00000074621	0.358089	0.111031	1.010358	0	0	NOT_EVALUATED	SINGLE/MULTIPLE	NA	NA	NA	NA	NA	NA	NA	NA	NA	NA	NA	NA
ENST00000544319	ENSG00000074621	0	0	NA	NA	NA	NOT_EVALUATED	SINGLE/MULTIPLE	NA	NA	NA	NA	NA	NA	NA	NA	NA	NA	NA	NA
ENST00000546330:ENST00000339868	ENSG00000074621	0.532995	0.176058	1.37048	0	0	NOT_EVALUATED	SINGLE/MULTIPLE	NA	NA	NA	NA	NA	NA	NA	NA	NA	NA	NA	NA
ENST00000336078:ENST00000591083:ENST00000589288:ENST00000591230:ENST00000591808	ENSG00000074657	2.56025	0.2031875	3	0	0	NOT_EVALUATED	SINGLE/MULTIPLE	NA	NA	NA	NA	NA	NA	NA	NA	NA	NA	NA	NA
ENST00000585662	ENSG00000074657	1.58078	0	NA	NA	NA	NOT_EVALUATED	SINGLE/MULTIPLE	NA	NA	NA	NA	NA	NA	NA	NA	NA	NA	NA	NA
ENST00000586085	ENSG00000074657	0	0	NA	NA	NA	NOT_EVALUATED	SINGLE/MULTIPLE	NA	NA	NA	NA	NA	NA	NA	NA	NA	NA	NA	NA
ENST00000586997	ENSG00000074657	0.940936	0	NA	NA	NA	NOT_EVALUATED	SINGLE/MULTIPLE	NA	NA	NA	NA	NA	NA	NA	NA	NA	NA	NA	NA
ENST00000587755	ENSG00000074657	1.75659	0	NA	NA	NA	NOT_EVALUATED	SINGLE/MULTIPLE	NA	NA	NA	NA	NA	NA	NA	NA	NA	NA	NA	NA
ENST00000588456	ENSG00000074657	0	0	NA	NA	NA	NOT_EVALUATED	SINGLE/MULTIPLE	NA	NA	NA	NA	NA	NA	NA	NA	NA	NA	NA	NA
ENST00000588543	ENSG00000074657	0	0	NA	NA	NA	NOT_EVALUATED	SINGLE/MULTIPLE	NA	NA	NA	NA	NA	NA	NA	NA	NA	NA	NA	NA
ENST00000588601	ENSG00000074657	0	0	NA	NA	NA	NOT_EVALUATED	SINGLE/MULTIPLE	NA	NA	NA	NA	NA	NA	NA	NA	NA	NA	NA	NA
ENST00000589156	ENSG00000074657	14.19495	0	NA	NA	NA	NOT_EVALUATED	SINGLE/MULTIPLE	NA	NA	NA	NA	NA	NA	NA	NA	NA	NA	NA	NA
ENST00000589481	ENSG00000074657	0	0	NA	NA	NA	NOT_EVALUATED	SINGLE/MULTIPLE	NA	NA	NA	NA	NA	NA	NA	NA	NA	NA	NA	NA
ENST00000590157	ENSG00000074657	0	0	NA	NA	NA	NOT_EVALUATED	SINGLE/MULTIPLE	NA	NA	NA	NA	NA	NA	NA	NA	NA	NA	NA	NA
ENST00000590285	ENSG00000074657	0	0	NA	NA	NA	NOT_EVALUATED	SINGLE/MULTIPLE	NA	NA	NA	NA	NA	NA	NA	NA	NA	NA	NA	NA
ENST00000590287	ENSG00000074657	0	0	NA	NA	NA	NOT_EVALUATED	SINGLE/MULTIPLE	NA	NA	NA	NA	NA	NA	NA	NA	NA	NA	NA	NA
ENST00000591049	ENSG00000074657	0.3286175	0	NA	NA	NA	NOT_EVALUATED	SINGLE/MULTIPLE	NA	NA	NA	NA	NA	NA	NA	NA	NA	NA	NA	NA
ENST00000592452	ENSG00000074657	0	0	NA	NA	NA	NOT_EVALUATED	SINGLE/MULTIPLE	NA	NA	NA	NA	NA	NA	NA	NA	NA	NA	NA	NA
ENST00000263071	ENSG00000074660	0	0	NA	NA	NA	NOT_EVALUATED	SINGLE/MULTIPLE	NA	NA	NA	NA	NA	NA	NA	NA	NA	NA	NA	NA
ENST00000348987	ENSG00000074660	0	0	NA	NA	NA	NOT_EVALUATED	SINGLE/MULTIPLE	NA	NA	NA	NA	NA	NA	NA	NA	NA	NA	NA	NA
ENST00000434376	ENSG00000074660	0.0785775	0	NA	NA	NA	NOT_EVALUATED	SINGLE/MULTIPLE	NA	NA	NA	NA	NA	NA	NA	NA	NA	NA	NA	NA
ENST00000571272	ENSG00000074660	0	0	NA	NA	NA	NOT_EVALUATED	SINGLE/MULTIPLE	NA	NA	NA	NA	NA	NA	NA	NA	NA	NA	NA	NA
ENST00000573852	ENSG00000074660	0	0	NA	NA	NA	NOT_EVALUATED	SINGLE/MULTIPLE	NA	NA	NA	NA	NA	NA	NA	NA	NA	NA	NA	NA
ENST00000251047	ENSG00000074695	22.20325	41.656151	229	0.384279475982533	0.755750128954391	TRANSLATED	SINGLE_MS_hk	NA	NA	NA	NA	NA	NA	NA	NA	NA	NA	NA	NA
ENST00000261875	ENSG00000074696	65.2581	136.864566	524.792607	0.60501202144412	0.713073009865517	TRANSLATED	SINGLE/MULTIPLE	NA	NA	NA	NA	NA	NA	NA	NA	NA	NA	NA	NA
ENST00000442729	ENSG00000074696	0	0	NA	NA	NA	NOT_EVALUATED	SINGLE/MULTIPLE	NA	NA	NA	NA	NA	NA	NA	NA	NA	NA	NA	NA
ENST00000562832	ENSG00000074696	49.2257	61.172167	50.889315	0.412353182588526	0.854086759676235	TRANSLATED	SINGLE/MULTIPLE	NA	NA	NA	NA	NA	NA	NA	NA	NA	NA	NA	NA
ENST00000562901:ENST00000566074:ENST00000566511:ENST00000569894	ENSG00000074696	6.1265	11.429254	15.7036112	0.371923752162178	0.95658695824565	TRANSLATED	SINGLE/MULTIPLE	NA	NA	NA	NA	NA	NA	NA	NA	NA	NA	NA	NA
ENST00000565299	ENSG00000074696	6.202225	11.659076	54.6146218	0.634799331339506	0.674621819999039	TRANSLATED	SINGLE/MULTIPLE	NA	NA	NA	NA	NA	NA	NA	NA	NA	NA	NA	NA
ENST00000568793	ENSG00000074696	0	0	NA	NA	NA	NOT_EVALUATED	SINGLE/MULTIPLE	NA	NA	NA	NA	NA	NA	NA	NA	NA	NA	NA	NA
ENST00000265198	ENSG00000074706	0	0	NA	NA	NA	NOT_EVALUATED	SINGLE/MULTIPLE	NA	NA	NA	NA	NA	NA	NA	NA	NA	NA	NA	NA
ENST00000422970:ENST00000367220	ENSG00000074706	0	0	NA	NA	NA	NOT_EVALUATED	SINGLE/MULTIPLE	NA	NA	NA	NA	NA	NA	NA	NA	NA	NA	NA	NA
ENST00000517438	ENSG00000074706	0	0	NA	NA	NA	NOT_EVALUATED	SINGLE/MULTIPLE	NA	NA	NA	NA	NA	NA	NA	NA	NA	NA	NA	NA
ENST00000519190	ENSG00000074706	0	0	NA	NA	NA	NOT_EVALUATED	SINGLE/MULTIPLE	NA	NA	NA	NA	NA	NA	NA	NA	NA	NA	NA	NA
ENST00000519344	ENSG00000074706	0	0	NA	NA	NA	NOT_EVALUATED	SINGLE/MULTIPLE	NA	NA	NA	NA	NA	NA	NA	NA	NA	NA	NA	NA
ENST00000519405	ENSG00000074706	0	0	NA	NA	NA	NOT_EVALUATED	SINGLE/MULTIPLE	NA	NA	NA	NA	NA	NA	NA	NA	NA	NA	NA	NA
ENST00000520261	ENSG00000074706	0	0	NA	NA	NA	NOT_EVALUATED	SINGLE/MULTIPLE	NA	NA	NA	NA	NA	NA	NA	NA	NA	NA	NA	NA
ENST00000381638	ENSG00000074755	3.956555	3.1615615	116.227959	0.454673509323174	0.817681602481483	TRANSLATED	SINGLE/MULTIPLE	NA	NA	NA	NA	NA	NA	NA	NA	NA	NA	NA	NA
ENST00000571436	ENSG00000074755	0.7209975	0.409372	1.040325	0	0	NOT_EVALUATED	SINGLE/MULTIPLE	NA	NA	NA	NA	NA	NA	NA	NA	NA	NA	NA	NA
ENST00000572699	ENSG00000074755	5.368855	3.0230415	3.460904	0	0	NOT_EVALUATED	SINGLE/MULTIPLE	NA	NA	NA	NA	NA	NA	NA	NA	NA	NA	NA	NA
ENST00000572831	ENSG00000074755	0.7384	2.1549465	0.346064	0	0	NOT_EVALUATED	SINGLE/MULTIPLE	NA	NA	NA	NA	NA	NA	NA	NA	NA	NA	NA	NA
ENST00000573183	ENSG00000074755	0.136501	0.11877	0.924762	0	0	NOT_EVALUATED	SINGLE/MULTIPLE	NA	NA	NA	NA	NA	NA	NA	NA	NA	NA	NA	NA
ENST00000159060	ENSG00000074771	0	0	NA	NA	NA	NOT_EVALUATED	SINGLE/MULTIPLE	NA	NA	NA	NA	NA	NA	NA	NA	NA	NA	NA	NA
ENST00000234590	ENSG00000074800	601.4435	1329.7706085	6025.348061	0.487545154115538	0.807768189169855	TRANSLATED	SINGLE/MULTIPLE	NA	NA	NA	NA	NA	NA	NA	NA	NA	NA	NA	NA
ENST00000489867	ENSG00000074800	0	0	NA	NA	NA	NOT_EVALUATED	SINGLE/MULTIPLE	NA	NA	NA	NA	NA	NA	NA	NA	NA	NA	NA	NA
ENST00000497492	ENSG00000074800	515.797	1022.3977515	1759.85579	0.460901328738987	0.753145667312599	TRANSLATED	SINGLE/MULTIPLE	NA	NA	NA	NA	NA	NA	NA	NA	NA	NA	NA	NA
ENST00000330289	ENSG00000074803	0	0	NA	NA	NA	NOT_EVALUATED	SINGLE/MULTIPLE	NA	NA	NA	NA	NA	NA	NA	NA	NA	NA	NA	NA
ENST00000396577	ENSG00000074803	0	0	NA	NA	NA	NOT_EVALUATED	SINGLE/MULTIPLE	NA	NA	NA	NA	NA	NA	NA	NA	NA	NA	NA	NA
ENST00000558405:ENST00000380993	ENSG00000074803	0	0	NA	NA	NA	NOT_EVALUATED	SINGLE/MULTIPLE	NA	NA	NA	NA	NA	NA	NA	NA	NA	NA	NA	NA
ENST00000558805	ENSG00000074803	0	0	NA	NA	NA	NOT_EVALUATED	SINGLE/MULTIPLE	NA	NA	NA	NA	NA	NA	NA	NA	NA	NA	NA	NA
ENST00000559641	ENSG00000074803	0	0	NA	NA	NA	NOT_EVALUATED	SINGLE/MULTIPLE	NA	NA	NA	NA	NA	NA	NA	NA	NA	NA	NA	NA
ENST00000561031	ENSG00000074803	0	0	NA	NA	NA	NOT_EVALUATED	SINGLE/MULTIPLE	NA	NA	NA	NA	NA	NA	NA	NA	NA	NA	NA	NA
ENST00000561127	ENSG00000074803	0	0	NA	NA	NA	NOT_EVALUATED	SINGLE/MULTIPLE	NA	NA	NA	NA	NA	NA	NA	NA	NA	NA	NA	NA
ENST00000262947	ENSG00000074842	43.44285	44.0721395	43.749605	0.391192377622609	0.825776304454953	TRANSLATED	SINGLE/MULTIPLE	NA	NA	NA	NA	NA	NA	NA	NA	NA	NA	NA	NA
ENST00000599630	ENSG00000074842	0.4395105	0.2204355	0.4504828	0	0	NOT_EVALUATED	SINGLE/MULTIPLE	NA	NA	NA	NA	NA	NA	NA	NA	NA	NA	NA	NA
ENST00000599761	ENSG00000074842	50.0917	50.712631	13.799914	0.343036775446572	0.740279446779221	NOT_TRANSLATED	SINGLE/MULTIPLE	NA	NA	NA	NA	NA	NA	NA	NA	NA	NA	NA	NA
ENST00000159087	ENSG00000074855	1.908244	0.9362255	11.374143	0.402910531369264	0.717036690416809	TRANSLATED	SINGLE/MULTIPLE	NA	NA	NA	NA	NA	NA	NA	NA	NA	NA	NA	NA
ENST00000597643	ENSG00000074855	0.5030395	0.1016295	0.625857	0	0	NOT_EVALUATED	SINGLE/MULTIPLE	NA	NA	NA	NA	NA	NA	NA	NA	NA	NA	NA	NA
ENST00000368662	ENSG00000074935	8.581545	4.9408285	22.589972	0.629264834856812	0.831054962939703	TRANSLATED	SINGLE/MULTIPLE	NA	NA	NA	NA	NA	NA	NA	NA	NA	NA	NA	NA
ENST00000604743	ENSG00000074935	0	0	NA	NA	NA	NOT_EVALUATED	SINGLE/MULTIPLE	NA	NA	NA	NA	NA	NA	NA	NA	NA	NA	NA	NA
ENST00000604967	ENSG00000074935	0	0	NA	NA	NA	NOT_EVALUATED	SINGLE/MULTIPLE	NA	NA	NA	NA	NA	NA	NA	NA	NA	NA	NA	NA
ENST00000605457	ENSG00000074935	14.080725	8.048253	16.410032	0.596277021275766	0.669326599196228	TRANSLATED	SINGLE/MULTIPLE	NA	NA	NA	NA	NA	NA	NA	NA	NA	NA	NA	NA
ENST00000167825	ENSG00000074964	0	0	NA	NA	NA	NOT_EVALUATED	SINGLE/MULTIPLE	NA	NA	NA	NA	NA	NA	NA	NA	NA	NA	NA	NA
ENST00000361221	ENSG00000074964	0	0	NA	NA	NA	NOT_EVALUATED	SINGLE/MULTIPLE	NA	NA	NA	NA	NA	NA	NA	NA	NA	NA	NA	NA
ENST00000375408	ENSG00000074964	0	0	NA	NA	NA	NOT_EVALUATED	SINGLE/MULTIPLE	NA	NA	NA	NA	NA	NA	NA	NA	NA	NA	NA	NA
ENST00000375415:ENST00000452522	ENSG00000074964	0.582143	0.336683	4.231216	0	0	NOT_EVALUATED	SINGLE/MULTIPLE	NA	NA	NA	NA	NA	NA	NA	NA	NA	NA	NA	NA
ENST00000375420	ENSG00000074964	0.546165	0	NA	NA	NA	NOT_EVALUATED	SINGLE/MULTIPLE	NA	NA	NA	NA	NA	NA	NA	NA	NA	NA	NA	NA
ENST00000434513	ENSG00000074964	0.099447	0.1064965	1.768788	0	0	NOT_EVALUATED	SINGLE/MULTIPLE	NA	NA	NA	NA	NA	NA	NA	NA	NA	NA	NA	NA
ENST00000264316	ENSG00000074966	0	0	NA	NA	NA	NOT_EVALUATED	SINGLE/MULTIPLE	NA	NA	NA	NA	NA	NA	NA	NA	NA	NA	NA	NA
ENST00000506073	ENSG00000074966	0	0	NA	NA	NA	NOT_EVALUATED	SINGLE/MULTIPLE	NA	NA	NA	NA	NA	NA	NA	NA	NA	NA	NA	NA
ENST00000507351	ENSG00000074966	0	0	NA	NA	NA	NOT_EVALUATED	SINGLE/MULTIPLE	NA	NA	NA	NA	NA	NA	NA	NA	NA	NA	NA	NA
ENST00000509681	ENSG00000074966	0	0	NA	NA	NA	NOT_EVALUATED	SINGLE/MULTIPLE	NA	NA	NA	NA	NA	NA	NA	NA	NA	NA	NA	NA
ENST00000514937	ENSG00000074966	0	0	NA	NA	NA	NOT_EVALUATED	SINGLE/MULTIPLE	NA	NA	NA	NA	NA	NA	NA	NA	NA	NA	NA	NA
ENST00000547525:ENST00000332082	ENSG00000075035	0.08952	0	NA	NA	NA	NOT_EVALUATED	SINGLE/MULTIPLE	NA	NA	NA	NA	NA	NA	NA	NA	NA	NA	NA	NA
ENST00000549903:ENST00000261400	ENSG00000075035	0	0	NA	NA	NA	NOT_EVALUATED	SINGLE/MULTIPLE	NA	NA	NA	NA	NA	NA	NA	NA	NA	NA	NA	NA
ENST00000551638	ENSG00000075035	0	0	NA	NA	NA	NOT_EVALUATED	SINGLE/MULTIPLE	NA	NA	NA	NA	NA	NA	NA	NA	NA	NA	NA	NA
ENST00000344425	ENSG00000075043	11.467875	1.9116535	5.826934	0	0	NOT_EVALUATED	SINGLE/MULTIPLE	NA	NA	NA	NA	NA	NA	NA	NA	NA	NA	NA	NA
ENST00000344462	ENSG00000075043	0.327361	0.021357	0.1710538	0	0	NOT_EVALUATED	SINGLE/MULTIPLE	NA	NA	NA	NA	NA	NA	NA	NA	NA	NA	NA	NA
ENST00000354587	ENSG00000075043	0	0	NA	NA	NA	NOT_EVALUATED	SINGLE/MULTIPLE	NA	NA	NA	NA	NA	NA	NA	NA	NA	NA	NA	NA
ENST00000357249	ENSG00000075043	0	0	8.40374e-10	0	0	NOT_EVALUATED	SINGLE/MULTIPLE	NA	NA	NA	NA	NA	NA	NA	NA	NA	NA	NA	NA
ENST00000359125	ENSG00000075043	0	0	NA	NA	NA	NOT_EVALUATED	SINGLE/MULTIPLE	NA	NA	NA	NA	NA	NA	NA	NA	NA	NA	NA	NA
ENST00000359689	ENSG00000075043	0	0	NA	NA	NA	NOT_EVALUATED	SINGLE/MULTIPLE	NA	NA	NA	NA	NA	NA	NA	NA	NA	NA	NA	NA
ENST00000360480	ENSG00000075043	0.0038495	0.0002505	0.002011138	0	0	NOT_EVALUATED	SINGLE/MULTIPLE	NA	NA	NA	NA	NA	NA	NA	NA	NA	NA	NA	NA
ENST00000370224	ENSG00000075043	0	0	NA	NA	NA	NOT_EVALUATED	SINGLE/MULTIPLE	NA	NA	NA	NA	NA	NA	NA	NA	NA	NA	NA	NA
ENST00000373306	ENSG00000075073	0	0	NA	NA	NA	NOT_EVALUATED	SINGLE/MULTIPLE	NA	NA	NA	NA	NA	NA	NA	NA	NA	NA	NA	NA
ENST00000373307	ENSG00000075073	0	0	NA	NA	NA	NOT_EVALUATED	SINGLE/MULTIPLE	NA	NA	NA	NA	NA	NA	NA	NA	NA	NA	NA	NA
ENST00000188312	ENSG00000075089	0	0	NA	NA	NA	NOT_EVALUATED	SINGLE/MULTIPLE	NA	NA	NA	NA	NA	NA	NA	NA	NA	NA	NA	NA
ENST00000546902	ENSG00000075089	17.74649	17.388648	48.06263	0.438739869208156	0.764452229941159	TRANSLATED	SINGLE/MULTIPLE	NA	NA	NA	NA	NA	NA	NA	NA	NA	NA	NA	NA
ENST00000547458	ENSG00000075089	11.682985	10.1451805	8.299811	0	0	NOT_EVALUATED	SINGLE/MULTIPLE	NA	NA	NA	NA	NA	NA	NA	NA	NA	NA	NA	NA
ENST00000548180:ENST00000552064	ENSG00000075089	15.33436	24.960711	9.621558	0	0	NOT_EVALUATED	SINGLE/MULTIPLE	NA	NA	NA	NA	NA	NA	NA	NA	NA	NA	NA	NA
ENST00000551617	ENSG00000075089	2.8704	3.423823	10.4870464	0.416050948339468	0.761835927074344	TRANSLATED	SINGLE/MULTIPLE	NA	NA	NA	NA	NA	NA	NA	NA	NA	NA	NA	NA
ENST00000551652	ENSG00000075089	0	0	NA	NA	NA	NOT_EVALUATED	SINGLE/MULTIPLE	NA	NA	NA	NA	NA	NA	NA	NA	NA	NA	NA	NA
ENST00000552376	ENSG00000075089	0	0	NA	NA	NA	NOT_EVALUATED	SINGLE/MULTIPLE	NA	NA	NA	NA	NA	NA	NA	NA	NA	NA	NA	NA
ENST00000553038	ENSG00000075089	10.28805	11.64107	5.528927	0	0	NOT_EVALUATED	SINGLE/MULTIPLE	NA	NA	NA	NA	NA	NA	NA	NA	NA	NA	NA	NA
ENST00000261881	ENSG00000075131	0	0	NA	NA	NA	NOT_EVALUATED	SINGLE/MULTIPLE	NA	NA	NA	NA	NA	NA	NA	NA	NA	NA	NA	NA
ENST00000367709	ENSG00000075131	55.47745	60.0215495	109.179937	0.575349434392878	0.706206324981971	TRANSLATED	SINGLE/MULTIPLE	NA	NA	NA	NA	NA	NA	NA	NA	NA	NA	NA	NA
ENST00000562124	ENSG00000075131	0	0	NA	NA	NA	NOT_EVALUATED	SINGLE/MULTIPLE	NA	NA	NA	NA	NA	NA	NA	NA	NA	NA	NA	NA
ENST00000566524	ENSG00000075131	45.97425	35.6608415	8.527042	0	0	NOT_EVALUATED	SINGLE/MULTIPLE	NA	NA	NA	NA	NA	NA	NA	NA	NA	NA	NA	NA
ENST00000568216	ENSG00000075131	0	0	NA	NA	NA	NOT_EVALUATED	SINGLE/MULTIPLE	NA	NA	NA	NA	NA	NA	NA	NA	NA	NA	NA	NA
ENST00000570251	ENSG00000075131	83.5743	57.6213955	41.293018	0.641999913883747	0.703051958658322	TRANSLATED	SINGLE/MULTIPLE	NA	NA	NA	NA	NA	NA	NA	NA	NA	NA	NA	NA
ENST00000265729	ENSG00000075142	0	0	NA	NA	NA	NOT_EVALUATED	SINGLE/MULTIPLE	NA	NA	NA	NA	NA	NA	NA	NA	NA	NA	NA	NA
ENST00000394641	ENSG00000075142	0	0	NA	NA	NA	NOT_EVALUATED	SINGLE/MULTIPLE	NA	NA	NA	NA	NA	NA	NA	NA	NA	NA	NA	NA
ENST00000419179	ENSG00000075142	0	0	NA	NA	NA	NOT_EVALUATED	SINGLE/MULTIPLE	NA	NA	NA	NA	NA	NA	NA	NA	NA	NA	NA	NA
ENST00000431660	ENSG00000075142	0	0	NA	NA	NA	NOT_EVALUATED	SINGLE/MULTIPLE	NA	NA	NA	NA	NA	NA	NA	NA	NA	NA	NA	NA
ENST00000457606	ENSG00000075142	250.5405	87.21706	27.183453	0.707960096165855	0.587307913567626	TRANSLATED	SINGLE/MULTIPLE	NA	NA	NA	NA	NA	NA	NA	NA	NA	NA	NA	NA
ENST00000490437	ENSG00000075142	167.2255	245.678789	295.81655	0.499482544164618	0.68524918278831	TRANSLATED	SINGLE/MULTIPLE	NA	NA	NA	NA	NA	NA	NA	NA	NA	NA	NA	NA
ENST00000264211:ENST00000400422	ENSG00000075151	0.0012165	0.000769	0.0193770862	0	0	NOT_EVALUATED	SINGLE/MULTIPLE	NA	NA	NA	NA	NA	NA	NA	NA	NA	NA	NA	NA
ENST00000356916	ENSG00000075151	0	0	NA	NA	NA	NOT_EVALUATED	SINGLE/MULTIPLE	NA	NA	NA	NA	NA	NA	NA	NA	NA	NA	NA	NA
ENST00000374927	ENSG00000075151	14.48085	11.027757	50.476787	0.368075824635986	0.732754758525291	NOT_TRANSLATED	SINGLE/MULTIPLE	NA	NA	NA	NA	NA	NA	NA	NA	NA	NA	NA	NA
ENST00000374935	ENSG00000075151	1.689495	1.0191825	16.8085701	0.446812992141432	0.961250092007826	TRANSLATED	SINGLE/MULTIPLE	NA	NA	NA	NA	NA	NA	NA	NA	NA	NA	NA	NA
ENST00000411888	ENSG00000075151	3.792795	3.235658	3.800665	0	0	NOT_EVALUATED	SINGLE/MULTIPLE	NA	NA	NA	NA	NA	NA	NA	NA	NA	NA	NA	NA
ENST00000438975	ENSG00000075151	3.351594	3.1046245	3.61954866	0	0	NOT_EVALUATED	SINGLE/MULTIPLE	NA	NA	NA	NA	NA	NA	NA	NA	NA	NA	NA	NA
ENST00000536266	ENSG00000075151	15.90565	8.783792	123.309083	0.492890389915559	0.844292007653645	TRANSLATED	SINGLE/MULTIPLE	NA	NA	NA	NA	NA	NA	NA	NA	NA	NA	NA	NA
ENST00000537738	ENSG00000075151	6.01433	3.6392715	41.776839	0.427291447301698	0.922051172061908	TRANSLATED	SINGLE/MULTIPLE	NA	NA	NA	NA	NA	NA	NA	NA	NA	NA	NA	NA
ENST00000544689	ENSG00000075151	12.5958	7.0419285	19.348272	0.641321250807307	0.641515829747132	TRANSLATED	SINGLE/MULTIPLE	NA	NA	NA	NA	NA	NA	NA	NA	NA	NA	NA	NA
ENST00000602326:ENST00000374937	ENSG00000075151	1.734624	1.086817	21.8408334	0.412129044489667	0.908841825374228	TRANSLATED	SINGLE/MULTIPLE	NA	NA	NA	NA	NA	NA	NA	NA	NA	NA	NA	NA
ENST00000547269	ENSG00000075188	0	0	NA	NA	NA	NOT_EVALUATED	SINGLE/MULTIPLE	NA	NA	NA	NA	NA	NA	NA	NA	NA	NA	NA	NA
ENST00000550459	ENSG00000075188	0	0	NA	NA	NA	NOT_EVALUATED	SINGLE/MULTIPLE	NA	NA	NA	NA	NA	NA	NA	NA	NA	NA	NA	NA
ENST00000551744	ENSG00000075188	7.8302	15.139206	16.467213	0.50943404934399	0.899370725404469	TRANSLATED	SINGLE/MULTIPLE	NA	NA	NA	NA	NA	NA	NA	NA	NA	NA	NA	NA
ENST00000552283:ENST00000251074	ENSG00000075188	31.8012	62.57791	191.5328	0.567062414374979	0.733697214710034	TRANSLATED	SINGLE/MULTIPLE	NA	NA	NA	NA	NA	NA	NA	NA	NA	NA	NA	NA
ENST00000265362:ENST00000436949	ENSG00000075213	0.635358	0.711797	6	0	0	NOT_EVALUATED	SINGLE/MULTIPLE	NA	NA	NA	NA	NA	NA	NA	NA	NA	NA	NA	NA
ENST00000420047	ENSG00000075213	0.9784295	0	NA	NA	NA	NOT_EVALUATED	SINGLE/MULTIPLE	NA	NA	NA	NA	NA	NA	NA	NA	NA	NA	NA	NA
ENST00000424555	ENSG00000075213	0	0	NA	NA	NA	NOT_EVALUATED	SINGLE/MULTIPLE	NA	NA	NA	NA	NA	NA	NA	NA	NA	NA	NA	NA
ENST00000448879	ENSG00000075213	0	0	NA	NA	NA	NOT_EVALUATED	SINGLE/MULTIPLE	NA	NA	NA	NA	NA	NA	NA	NA	NA	NA	NA	NA
ENST00000454366	ENSG00000075218	16.71195	13.0175815	100	0.42	0.745065072189907	TRANSLATED	SINGLE/MULTIPLE	NA	NA	NA	NA	NA	NA	NA	NA	NA	NA	NA	NA
ENST00000265361:ENST00000419255	ENSG00000075223	0.741724	2.880525	15.28982708	0.269732311452668	0.804455224826474	NOT_TRANSLATED	SINGLE/MULTIPLE	NA	NA	NA	NA	NA	NA	NA	NA	NA	NA	NA	NA
ENST00000411788:ENST00000427167	ENSG00000075223	0	0	NA	NA	NA	NOT_EVALUATED	SINGLE/MULTIPLE	NA	NA	NA	NA	NA	NA	NA	NA	NA	NA	NA	NA
ENST00000458729	ENSG00000075223	0	0	NA	NA	NA	NOT_EVALUATED	SINGLE/MULTIPLE	NA	NA	NA	NA	NA	NA	NA	NA	NA	NA	NA	NA
ENST00000536800	ENSG00000075223	1.16151	0.3584685	0.994224	0	0	NOT_EVALUATED	SINGLE/MULTIPLE	NA	NA	NA	NA	NA	NA	NA	NA	NA	NA	NA	NA
ENST00000544525	ENSG00000075223	1.15069	1.1757805	13.715949	0.428394856236342	0.602171120967242	TRANSLATED	SINGLE/MULTIPLE	NA	NA	NA	NA	NA	NA	NA	NA	NA	NA	NA	NA
ENST00000381031	ENSG00000075234	0.663983	0.6803975	4.55029923718	0	0	NOT_EVALUATED	SINGLE/MULTIPLE	NA	NA	NA	NA	NA	NA	NA	NA	NA	NA	NA	NA
ENST00000417709	ENSG00000075234	0	0	NA	NA	NA	NOT_EVALUATED	SINGLE/MULTIPLE	NA	NA	NA	NA	NA	NA	NA	NA	NA	NA	NA	NA
ENST00000421359	ENSG00000075234	0.2873285	0.159305	0.5184771	0	0	NOT_EVALUATED	SINGLE/MULTIPLE	NA	NA	NA	NA	NA	NA	NA	NA	NA	NA	NA	NA
ENST00000422713	ENSG00000075234	13.214075	15.9117735	26.515214	0.360262527015622	0.793551755711551	NOT_TRANSLATED	SINGLE/MULTIPLE	NA	NA	NA	NA	NA	NA	NA	NA	NA	NA	NA	NA
ENST00000445282	ENSG00000075234	4.022335	5.793784	20.19956	0.428557849774946	0.810165349248727	TRANSLATED	SINGLE/MULTIPLE	NA	NA	NA	NA	NA	NA	NA	NA	NA	NA	NA	NA
ENST00000451998	ENSG00000075234	15.29315	16.415685	11.216432	0.523097006249403	0.636608039682061	TRANSLATED	SINGLE/MULTIPLE	NA	NA	NA	NA	NA	NA	NA	NA	NA	NA	NA	NA
ENST00000265838	ENSG00000075239	65.6816	76.185952	338.454117	0.515759345896803	0.715405636883315	TRANSLATED	SINGLE/MULTIPLE	NA	NA	NA	NA	NA	NA	NA	NA	NA	NA	NA	NA
ENST00000299355	ENSG00000075239	0	0	NA	NA	NA	NOT_EVALUATED	SINGLE/MULTIPLE	NA	NA	NA	NA	NA	NA	NA	NA	NA	NA	NA	NA
ENST00000527942	ENSG00000075239	0	0	NA	NA	NA	NOT_EVALUATED	SINGLE/MULTIPLE	NA	NA	NA	NA	NA	NA	NA	NA	NA	NA	NA	NA
ENST00000528370	ENSG00000075239	26.96	24.2540365	13.113684	0.521413052197994	0.891546615523135	TRANSLATED	SINGLE/MULTIPLE	NA	NA	NA	NA	NA	NA	NA	NA	NA	NA	NA	NA
ENST00000531813	ENSG00000075239	13.9104	12.858074	7.432196	0	0	NOT_EVALUATED	SINGLE/MULTIPLE	NA	NA	NA	NA	NA	NA	NA	NA	NA	NA	NA	NA
ENST00000406902:ENST00000361034	ENSG00000075240	2.232113	0.688615	2.94371	0	0	NOT_EVALUATED	SINGLE/MULTIPLE	NA	NA	NA	NA	NA	NA	NA	NA	NA	NA	NA	NA
ENST00000408031	ENSG00000075240	6.57662	2.574813	0.789764	0	0	NOT_EVALUATED	SINGLE/MULTIPLE	NA	NA	NA	NA	NA	NA	NA	NA	NA	NA	NA	NA
ENST00000431155	ENSG00000075240	0	0	NA	NA	NA	NOT_EVALUATED	SINGLE/MULTIPLE	NA	NA	NA	NA	NA	NA	NA	NA	NA	NA	NA	NA
ENST00000447351	ENSG00000075240	10.140035	1.61661	0.370928	0	0	NOT_EVALUATED	SINGLE/MULTIPLE	NA	NA	NA	NA	NA	NA	NA	NA	NA	NA	NA	NA
ENST00000456069	ENSG00000075240	2.0978825	0.4964305	0.895598	0	0	NOT_EVALUATED	SINGLE/MULTIPLE	NA	NA	NA	NA	NA	NA	NA	NA	NA	NA	NA	NA
ENST00000262738	ENSG00000075275	1.40329	0.9811425	35.187394	0.329484417061406	0.786947842885042	NOT_TRANSLATED	SINGLE/MULTIPLE	NA	NA	NA	NA	NA	NA	NA	NA	NA	NA	NA	NA
ENST00000395964	ENSG00000075275	0	0	NA	NA	NA	NOT_EVALUATED	SINGLE/MULTIPLE	NA	NA	NA	NA	NA	NA	NA	NA	NA	NA	NA	NA
ENST00000454637	ENSG00000075275	0.1182755	0.069364	0.812605	0	0	NOT_EVALUATED	SINGLE/MULTIPLE	NA	NA	NA	NA	NA	NA	NA	NA	NA	NA	NA	NA
ENST00000343737	ENSG00000075290	0	0	NA	NA	NA	NOT_EVALUATED	SINGLE/MULTIPLE	NA	NA	NA	NA	NA	NA	NA	NA	NA	NA	NA	NA
ENST00000264447:ENST00000409544	ENSG00000075292	0.00469	0.00309	0.0708623184	0	0	NOT_EVALUATED	SINGLE/MULTIPLE	NA	NA	NA	NA	NA	NA	NA	NA	NA	NA	NA	NA
ENST00000355812	ENSG00000075292	10.49795	9.2408385	133.443023	0.485736537908018	0.71123033802755	TRANSLATED	SINGLE/MULTIPLE	NA	NA	NA	NA	NA	NA	NA	NA	NA	NA	NA	NA
ENST00000377802	ENSG00000075292	0	0	NA	NA	NA	NOT_EVALUATED	SINGLE/MULTIPLE	NA	NA	NA	NA	NA	NA	NA	NA	NA	NA	NA	NA
ENST00000409407	ENSG00000075292	14.994	8.507953	98.181519	0.498949563002789	0.760119632076074	TRANSLATED	SINGLE/MULTIPLE	NA	NA	NA	NA	NA	NA	NA	NA	NA	NA	NA	NA
ENST00000417778	ENSG00000075292	0	0	NA	NA	NA	NOT_EVALUATED	SINGLE/MULTIPLE	NA	NA	NA	NA	NA	NA	NA	NA	NA	NA	NA	NA
ENST00000437658	ENSG00000075292	7.9335	3.7046435	6.526326	0	0	NOT_EVALUATED	SINGLE/MULTIPLE	NA	NA	NA	NA	NA	NA	NA	NA	NA	NA	NA	NA
ENST00000454122	ENSG00000075292	0	0	NA	NA	NA	NOT_EVALUATED	SINGLE/MULTIPLE	NA	NA	NA	NA	NA	NA	NA	NA	NA	NA	NA	NA
ENST00000455226:ENST00000454278	ENSG00000075292	0	0	NA	NA	NA	NOT_EVALUATED	SINGLE/MULTIPLE	NA	NA	NA	NA	NA	NA	NA	NA	NA	NA	NA	NA
ENST00000601581	ENSG00000075292	7.83136	5.366809	8.778322	0	0	NOT_EVALUATED	SINGLE/MULTIPLE	NA	NA	NA	NA	NA	NA	NA	NA	NA	NA	NA	NA
ENST00000341119	ENSG00000075303	9.89227	7.0102295	27	0.518518518518518	0.764867564450042	TRANSLATED	SINGLE/MULTIPLE	NA	NA	NA	NA	NA	NA	NA	NA	NA	NA	NA	NA
ENST00000429674:ENST00000444363	ENSG00000075303	0	0	NA	NA	NA	NOT_EVALUATED	SINGLE/MULTIPLE	NA	NA	NA	NA	NA	NA	NA	NA	NA	NA	NA	NA
ENST00000446236	ENSG00000075303	0	0	NA	NA	NA	NOT_EVALUATED	SINGLE/MULTIPLE	NA	NA	NA	NA	NA	NA	NA	NA	NA	NA	NA	NA
ENST00000169551	ENSG00000075336	15.2479	7.36463	16.345001	0.697357130782678	0.728307992632131	TRANSLATED	SINGLE/MULTIPLE	NA	NA	NA	NA	NA	NA	NA	NA	NA	NA	NA	NA
ENST00000579071	ENSG00000075336	10.270095	3.936275	2.804	0	0	NOT_EVALUATED	SINGLE/MULTIPLE	NA	NA	NA	NA	NA	NA	NA	NA	NA	NA	NA	NA
ENST00000580087	ENSG00000075336	6.1537	2.2732225	1.850999	0	0	NOT_EVALUATED	SINGLE/MULTIPLE	NA	NA	NA	NA	NA	NA	NA	NA	NA	NA	NA	NA
ENST00000355733	ENSG00000075340	0	0	NA	NA	NA	NOT_EVALUATED	SINGLE/MULTIPLE	NA	NA	NA	NA	NA	NA	NA	NA	NA	NA	NA	NA
ENST00000403045:ENST00000264436:ENST00000407644	ENSG00000075340	5.698605	5.0387745	37.8496305	0.315692503259708	0.709107020334326	NOT_TRANSLATED	SINGLE/MULTIPLE	NA	NA	NA	NA	NA	NA	NA	NA	NA	NA	NA	NA
ENST00000413157	ENSG00000075340	0	0	NA	NA	NA	NOT_EVALUATED	SINGLE/MULTIPLE	NA	NA	NA	NA	NA	NA	NA	NA	NA	NA	NA	NA
ENST00000415348	ENSG00000075340	0.91749	1.315631	1.612621	0	0	NOT_EVALUATED	SINGLE/MULTIPLE	NA	NA	NA	NA	NA	NA	NA	NA	NA	NA	NA	NA
ENST00000425976	ENSG00000075340	3.88955	3.922526	2.8514	0	0	NOT_EVALUATED	SINGLE/MULTIPLE	NA	NA	NA	NA	NA	NA	NA	NA	NA	NA	NA	NA
ENST00000430656	ENSG00000075340	0.477347	0.914903	3.5721105	0	0	NOT_EVALUATED	SINGLE/MULTIPLE	NA	NA	NA	NA	NA	NA	NA	NA	NA	NA	NA	NA
ENST00000447731	ENSG00000075340	0	0	NA	NA	NA	NOT_EVALUATED	SINGLE/MULTIPLE	NA	NA	NA	NA	NA	NA	NA	NA	NA	NA	NA	NA
ENST00000456320	ENSG00000075340	0	0	NA	NA	NA	NOT_EVALUATED	SINGLE/MULTIPLE	NA	NA	NA	NA	NA	NA	NA	NA	NA	NA	NA	NA
ENST00000522886	ENSG00000075340	1.207115	1.2953855	2.114244	0	0	NOT_EVALUATED	SINGLE/MULTIPLE	NA	NA	NA	NA	NA	NA	NA	NA	NA	NA	NA	NA
ENST00000168712	ENSG00000075388	0	0	NA	NA	NA	NOT_EVALUATED	SINGLE/MULTIPLE	NA	NA	NA	NA	NA	NA	NA	NA	NA	NA	NA	NA
ENST00000367649	ENSG00000075391	5.75e-05	0.049738	1.00100553014	0	0	NOT_EVALUATED	SINGLE/MULTIPLE	NA	NA	NA	NA	NA	NA	NA	NA	NA	NA	NA	NA
ENST00000433130	ENSG00000075391	0	0	NA	NA	NA	NOT_EVALUATED	SINGLE/MULTIPLE	NA	NA	NA	NA	NA	NA	NA	NA	NA	NA	NA	NA
ENST00000448150	ENSG00000075391	2.023535	3.3476925	36.569786	0.449440529950052	0.889744996078011	TRANSLATED	SINGLE/MULTIPLE	NA	NA	NA	NA	NA	NA	NA	NA	NA	NA	NA	NA
ENST00000462775	ENSG00000075391	1.1574	1.372168	24.4292460497833	0.514285541016404	0.869390286018699	TRANSLATED	SINGLE/MULTIPLE	NA	NA	NA	NA	NA	NA	NA	NA	NA	NA	NA	NA
ENST00000389386	ENSG00000075399	3.48366	0.3722805	1.959218	0	0	NOT_EVALUATED	SINGLE/MULTIPLE	NA	NA	NA	NA	NA	NA	NA	NA	NA	NA	NA	NA
ENST00000561976	ENSG00000075399	3.28932	0.3452885	2.040782	0	0	NOT_EVALUATED	SINGLE/MULTIPLE	NA	NA	NA	NA	NA	NA	NA	NA	NA	NA	NA	NA
ENST00000563798	ENSG00000075399	0	0	NA	NA	NA	NOT_EVALUATED	SINGLE/MULTIPLE	NA	NA	NA	NA	NA	NA	NA	NA	NA	NA	NA	NA
ENST00000565023	ENSG00000075399	0	0	NA	NA	NA	NOT_EVALUATED	SINGLE/MULTIPLE	NA	NA	NA	NA	NA	NA	NA	NA	NA	NA	NA	NA
ENST00000361085:ENST00000351773	ENSG00000075407	6.07102	1.892013	12.052038	0.502158887982265	0.784920148958735	TRANSLATED	SINGLE_MS_hk	NA	NA	NA	NA	NA	NA	NA	NA	NA	NA	NA	NA
ENST00000216288	ENSG00000075413	4e-06	2e-06	2.2554543e-05	0	0	NOT_EVALUATED	SINGLE/MULTIPLE	NA	NA	NA	NA	NA	NA	NA	NA	NA	NA	NA	NA
ENST00000303622	ENSG00000075413	8.83469	4.398013	36.966342	0.615372897864766	0.782222579612004	TRANSLATED	SINGLE/MULTIPLE	NA	NA	NA	NA	NA	NA	NA	NA	NA	NA	NA	NA
ENST00000335102	ENSG00000075413	0	0	3.1912562e-08	0	0	NOT_EVALUATED	SINGLE/MULTIPLE	NA	NA	NA	NA	NA	NA	NA	NA	NA	NA	NA	NA
ENST00000416682	ENSG00000075413	1.60766	0.71632	3.7689586	0	0	NOT_EVALUATED	SINGLE/MULTIPLE	NA	NA	NA	NA	NA	NA	NA	NA	NA	NA	NA	NA
ENST00000429436	ENSG00000075413	0	0	4.3687191e-08	0	0	NOT_EVALUATED	SINGLE/MULTIPLE	NA	NA	NA	NA	NA	NA	NA	NA	NA	NA	NA	NA
ENST00000440884	ENSG00000075413	0	0	NA	NA	NA	NOT_EVALUATED	SINGLE/MULTIPLE	NA	NA	NA	NA	NA	NA	NA	NA	NA	NA	NA	NA
ENST00000553942	ENSG00000075413	0	0	5.3029652e-07	0	0	NOT_EVALUATED	SINGLE/MULTIPLE	NA	NA	NA	NA	NA	NA	NA	NA	NA	NA	NA	NA
ENST00000554627	ENSG00000075413	9.96005	4.181617	24.828671	0.655845937142588	0.726382152647458	TRANSLATED	SINGLE/MULTIPLE	NA	NA	NA	NA	NA	NA	NA	NA	NA	NA	NA	NA
ENST00000556744	ENSG00000075413	1.693585	0.3471015	0.7058008	0	0	NOT_EVALUATED	SINGLE/MULTIPLE	NA	NA	NA	NA	NA	NA	NA	NA	NA	NA	NA	NA
ENST00000560417	ENSG00000075413	21.3062	7.7123875	11.266146	0.419572940027584	0.548872205285601	NOT_TRANSLATED	SINGLE/MULTIPLE	NA	NA	NA	NA	NA	NA	NA	NA	NA	NA	NA	NA
ENST00000561225	ENSG00000075413	16.5809	3.5272245	2.521638	0	0	NOT_EVALUATED	SINGLE/MULTIPLE	NA	NA	NA	NA	NA	NA	NA	NA	NA	NA	NA	NA
ENST00000561314	ENSG00000075413	7.24358	2.911938	4.942421	0	0	NOT_EVALUATED	SINGLE/MULTIPLE	NA	NA	NA	NA	NA	NA	NA	NA	NA	NA	NA	NA
ENST00000401722:ENST00000188376:ENST00000552981:ENST00000549338	ENSG00000075415	186.838	204.977786	645.333008	0.439842327110595	0.818446406317165	TRANSLATED	SINGLE/MULTIPLE	NA	NA	NA	NA	NA	NA	NA	NA	NA	NA	NA	NA
ENST00000547534	ENSG00000075415	18.94785	27.0972105	18.746012	0.378730366757473	0.921527406145002	TRANSLATED	SINGLE/MULTIPLE	NA	NA	NA	NA	NA	NA	NA	NA	NA	NA	NA	NA
ENST00000548046	ENSG00000075415	0	0	NA	NA	NA	NOT_EVALUATED	SINGLE/MULTIPLE	NA	NA	NA	NA	NA	NA	NA	NA	NA	NA	NA	NA
ENST00000548847	ENSG00000075415	0	0	NA	NA	NA	NOT_EVALUATED	SINGLE/MULTIPLE	NA	NA	NA	NA	NA	NA	NA	NA	NA	NA	NA	NA
ENST00000550695	ENSG00000075415	0	0	NA	NA	NA	NOT_EVALUATED	SINGLE/MULTIPLE	NA	NA	NA	NA	NA	NA	NA	NA	NA	NA	NA	NA
ENST00000551123	ENSG00000075415	13.6827	10.6466665	4.0899162	0	0	NOT_EVALUATED	SINGLE/MULTIPLE	NA	NA	NA	NA	NA	NA	NA	NA	NA	NA	NA	NA
ENST00000551265	ENSG00000075415	4.0386	1.2315125	0.8310758	0	0	NOT_EVALUATED	SINGLE/MULTIPLE	NA	NA	NA	NA	NA	NA	NA	NA	NA	NA	NA	NA
ENST00000551917:ENST00000228318	ENSG00000075415	0	0	NA	NA	NA	NOT_EVALUATED	SINGLE/MULTIPLE	NA	NA	NA	NA	NA	NA	NA	NA	NA	NA	NA	NA
ENST00000392699	ENSG00000075420	0.266967	0.7791165	0.137058	0	0	NOT_EVALUATED	SINGLE/MULTIPLE	NA	NA	NA	NA	NA	NA	NA	NA	NA	NA	NA	NA
ENST00000415807:ENST00000336824:ENST00000416957	ENSG00000075420	2.3223825	1.7556615	22.313571	0.448157446425765	0.747096067140351	TRANSLATED	SINGLE/MULTIPLE	NA	NA	NA	NA	NA	NA	NA	NA	NA	NA	NA	NA
ENST00000421757:ENST00000423424	ENSG00000075420	0.533934	1.558233	0.274116	0	0	NOT_EVALUATED	SINGLE/MULTIPLE	NA	NA	NA	NA	NA	NA	NA	NA	NA	NA	NA	NA
ENST00000443501	ENSG00000075420	0.4898385	0.254251	0.275254	0	0	NOT_EVALUATED	SINGLE/MULTIPLE	NA	NA	NA	NA	NA	NA	NA	NA	NA	NA	NA	NA
ENST00000264716	ENSG00000075426	0	0	NA	NA	NA	NOT_EVALUATED	SINGLE/MULTIPLE	NA	NA	NA	NA	NA	NA	NA	NA	NA	NA	NA	NA
ENST00000379619	ENSG00000075426	0	0	NA	NA	NA	NOT_EVALUATED	SINGLE/MULTIPLE	NA	NA	NA	NA	NA	NA	NA	NA	NA	NA	NA	NA
ENST00000436647	ENSG00000075426	0.328933	0.959958	1	0	0	NOT_EVALUATED	SINGLE/MULTIPLE	NA	NA	NA	NA	NA	NA	NA	NA	NA	NA	NA	NA
ENST00000545753	ENSG00000075426	0.1962325	0.272528	1	0	0	NOT_EVALUATED	SINGLE/MULTIPLE	NA	NA	NA	NA	NA	NA	NA	NA	NA	NA	NA	NA
ENST00000169565	ENSG00000075429	0	0	NA	NA	NA	NOT_EVALUATED	SINGLE/MULTIPLE	NA	NA	NA	NA	NA	NA	NA	NA	NA	NA	NA	NA
ENST00000533854:ENST00000307139	ENSG00000075429	0.103745	0.288161	1	0	0	NOT_EVALUATED	SINGLE/MULTIPLE	NA	NA	NA	NA	NA	NA	NA	NA	NA	NA	NA	NA
ENST00000262138	ENSG00000075461	0.171092	0	NA	NA	NA	NOT_EVALUATED	SINGLE/MULTIPLE	NA	NA	NA	NA	NA	NA	NA	NA	NA	NA	NA	NA
ENST00000503238:ENST00000358350	ENSG00000075539	0.606522	0.62386	23.4133588	0.546872599927867	0.918456012088641	TRANSLATED	SINGLE/MULTIPLE	NA	NA	NA	NA	NA	NA	NA	NA	NA	NA	NA	NA
ENST00000505759	ENSG00000075539	2.137675	0.8197925	1.684395	0	0	NOT_EVALUATED	SINGLE/MULTIPLE	NA	NA	NA	NA	NA	NA	NA	NA	NA	NA	NA	NA
ENST00000506685	ENSG00000075539	0.533349	0.6961905	2.2038778	0	0	NOT_EVALUATED	SINGLE/MULTIPLE	NA	NA	NA	NA	NA	NA	NA	NA	NA	NA	NA	NA
ENST00000507711	ENSG00000075539	0.460044	0.6497155	14.64193	0.591050216740553	0.921823117750397	TRANSLATED	SINGLE/MULTIPLE	NA	NA	NA	NA	NA	NA	NA	NA	NA	NA	NA	NA
ENST00000507873:ENST00000264319	ENSG00000075539	1.974002	1.531655	6.005304	0	0	NOT_EVALUATED	SINGLE/MULTIPLE	NA	NA	NA	NA	NA	NA	NA	NA	NA	NA	NA	NA
ENST00000514617	ENSG00000075539	1.006743	0.639049	7.3444613	0	0	NOT_EVALUATED	SINGLE/MULTIPLE	NA	NA	NA	NA	NA	NA	NA	NA	NA	NA	NA	NA
ENST00000537810	ENSG00000075539	0.303261	0.31193	11.7066794	0.546872599927867	0.947172266042449	TRANSLATED	SINGLE/MULTIPLE	NA	NA	NA	NA	NA	NA	NA	NA	NA	NA	NA	NA
ENST00000186436	ENSG00000075568	5.170285	3.2675425	74.89461	0.597108884070563	0.764296682117069	TRANSLATED	SINGLE/MULTIPLE	NA	NA	NA	NA	NA	NA	NA	NA	NA	NA	NA	NA
ENST00000409721	ENSG00000075568	8.311085	1.731367	2.16514	0	0	NOT_EVALUATED	SINGLE/MULTIPLE	NA	NA	NA	NA	NA	NA	NA	NA	NA	NA	NA	NA
ENST00000418629	ENSG00000075568	0	0	NA	NA	NA	NOT_EVALUATED	SINGLE/MULTIPLE	NA	NA	NA	NA	NA	NA	NA	NA	NA	NA	NA	NA
ENST00000425805	ENSG00000075568	0	0	NA	NA	NA	NOT_EVALUATED	SINGLE/MULTIPLE	NA	NA	NA	NA	NA	NA	NA	NA	NA	NA	NA	NA
ENST00000438715	ENSG00000075568	2.311725	2.691537	1.940247	0	0	NOT_EVALUATED	SINGLE/MULTIPLE	NA	NA	NA	NA	NA	NA	NA	NA	NA	NA	NA	NA
ENST00000340250	ENSG00000075618	0	0	NA	NA	NA	NOT_EVALUATED	SINGLE/MULTIPLE	NA	NA	NA	NA	NA	NA	NA	NA	NA	NA	NA	NA
ENST00000382361	ENSG00000075618	8.528575	25.3897325	112.007013	0.502269433789829	0.794480714181054	TRANSLATED	SINGLE/MULTIPLE	NA	NA	NA	NA	NA	NA	NA	NA	NA	NA	NA	NA
ENST00000405801	ENSG00000075618	0.016706	0.046464	0.02535213	0	0	NOT_EVALUATED	SINGLE/MULTIPLE	NA	NA	NA	NA	NA	NA	NA	NA	NA	NA	NA	NA
ENST00000444748	ENSG00000075618	0.79675	5.687675	6.260254	0	0	NOT_EVALUATED	SINGLE/MULTIPLE	NA	NA	NA	NA	NA	NA	NA	NA	NA	NA	NA	NA
ENST00000447103	ENSG00000075618	11.619855	34.2536095	24.707387	0.60022259739567	0.65714701568123	TRANSLATED	SINGLE/MULTIPLE	NA	NA	NA	NA	NA	NA	NA	NA	NA	NA	NA	NA
ENST00000331789	ENSG00000075624	491.174	1610.4139685	5218.75652	0.397182934681153	0.840856911256627	TRANSLATED	SINGLE/MULTIPLE	NA	NA	NA	NA	NA	NA	NA	NA	NA	NA	NA	NA
ENST00000414620	ENSG00000075624	2.22192	7.490339	1.54635013	0	0	NOT_EVALUATED	SINGLE/MULTIPLE	NA	NA	NA	NA	NA	NA	NA	NA	NA	NA	NA	NA
ENST00000417101	ENSG00000075624	753.026	2504.6250095	1323.598282	0.384437237430624	0.511046666366934	NOT_TRANSLATED	SINGLE/MULTIPLE	NA	NA	NA	NA	NA	NA	NA	NA	NA	NA	NA	NA
ENST00000425660	ENSG00000075624	49.667	113.734679	113.3620234	0.405234107703833	0.456353721739685	NOT_TRANSLATED	SINGLE/MULTIPLE	NA	NA	NA	NA	NA	NA	NA	NA	NA	NA	NA	NA
ENST00000432588	ENSG00000075624	167.52	367.638256	590.788771032187	0.378352236826561	0.554847884256093	NOT_TRANSLATED	SINGLE/MULTIPLE	NA	NA	NA	NA	NA	NA	NA	NA	NA	NA	NA	NA
ENST00000443528	ENSG00000075624	1.2e-05	5e-05	1.55694334e-05	0	0	NOT_EVALUATED	SINGLE/MULTIPLE	NA	NA	NA	NA	NA	NA	NA	NA	NA	NA	NA	NA
ENST00000261326	ENSG00000075643	4.13203	4.260162	36	0.305555555555556	0.834491665165349	NOT_TRANSLATED	SINGLE/MULTIPLE	NA	NA	NA	NA	NA	NA	NA	NA	NA	NA	NA	NA
ENST00000340989	ENSG00000075651	0	0	NA	NA	NA	NOT_EVALUATED	SINGLE/MULTIPLE	NA	NA	NA	NA	NA	NA	NA	NA	NA	NA	NA	NA
ENST00000342215	ENSG00000075651	0.124142	0	NA	NA	NA	NOT_EVALUATED	SINGLE/MULTIPLE	NA	NA	NA	NA	NA	NA	NA	NA	NA	NA	NA	NA
ENST00000351298	ENSG00000075651	0	0	NA	NA	NA	NOT_EVALUATED	SINGLE/MULTIPLE	NA	NA	NA	NA	NA	NA	NA	NA	NA	NA	NA	NA
ENST00000356327	ENSG00000075651	0.2472975	0.206202	2.155264	0	0	NOT_EVALUATED	SINGLE/MULTIPLE	NA	NA	NA	NA	NA	NA	NA	NA	NA	NA	NA	NA
ENST00000418087	ENSG00000075651	0	0	NA	NA	NA	NOT_EVALUATED	SINGLE/MULTIPLE	NA	NA	NA	NA	NA	NA	NA	NA	NA	NA	NA	NA
ENST00000440204	ENSG00000075651	0	0	NA	NA	NA	NOT_EVALUATED	SINGLE/MULTIPLE	NA	NA	NA	NA	NA	NA	NA	NA	NA	NA	NA	NA
ENST00000446289	ENSG00000075651	0.534539	0.3027595	0.844736	0	0	NOT_EVALUATED	SINGLE/MULTIPLE	NA	NA	NA	NA	NA	NA	NA	NA	NA	NA	NA	NA
ENST00000218548	ENSG00000075673	7.75e-05	0	NA	NA	NA	NOT_EVALUATED	SINGLE/MULTIPLE	NA	NA	NA	NA	NA	NA	NA	NA	NA	NA	NA	NA
ENST00000381946	ENSG00000075673	0.091043	0	NA	NA	NA	NOT_EVALUATED	SINGLE/MULTIPLE	NA	NA	NA	NA	NA	NA	NA	NA	NA	NA	NA	NA
ENST00000270301	ENSG00000075702	3.797375	2.1837675	36.6845	0.599444588313865	0.814651972379396	TRANSLATED	SINGLE/MULTIPLE	NA	NA	NA	NA	NA	NA	NA	NA	NA	NA	NA	NA
ENST00000401500	ENSG00000075702	2.650635	2.086532	23.313666	0.486486552565349	0.861679731039951	TRANSLATED	SINGLE/MULTIPLE	NA	NA	NA	NA	NA	NA	NA	NA	NA	NA	NA	NA
ENST00000427823	ENSG00000075702	1.12374	0.2401	1.001832	0	0	NOT_EVALUATED	SINGLE/MULTIPLE	NA	NA	NA	NA	NA	NA	NA	NA	NA	NA	NA	NA
ENST00000587391:ENST00000388999	ENSG00000075702	0	0	NA	NA	NA	NOT_EVALUATED	SINGLE/MULTIPLE	NA	NA	NA	NA	NA	NA	NA	NA	NA	NA	NA	NA
ENST00000346964	ENSG00000075711	1.56024	1.235653	12.6618118	0.509825071006031	0.850352916221459	TRANSLATED	SINGLE/MULTIPLE	NA	NA	NA	NA	NA	NA	NA	NA	NA	NA	NA	NA
ENST00000392380	ENSG00000075711	0	0	NA	NA	NA	NOT_EVALUATED	SINGLE/MULTIPLE	NA	NA	NA	NA	NA	NA	NA	NA	NA	NA	NA	NA
ENST00000392381	ENSG00000075711	0	0	NA	NA	NA	NOT_EVALUATED	SINGLE/MULTIPLE	NA	NA	NA	NA	NA	NA	NA	NA	NA	NA	NA	NA
ENST00000392382	ENSG00000075711	0.0026765	0.002052	0.012667964	0	0	NOT_EVALUATED	SINGLE/MULTIPLE	NA	NA	NA	NA	NA	NA	NA	NA	NA	NA	NA	NA
ENST00000412364	ENSG00000075711	17.06075	14.466613	7.31471	0	0	NOT_EVALUATED	SINGLE/MULTIPLE	NA	NA	NA	NA	NA	NA	NA	NA	NA	NA	NA	NA
ENST00000419227	ENSG00000075711	0	0	NA	NA	NA	NOT_EVALUATED	SINGLE/MULTIPLE	NA	NA	NA	NA	NA	NA	NA	NA	NA	NA	NA	NA
ENST00000419354:ENST00000448528	ENSG00000075711	0.0043635	0.003213	0.020652778	0	0	NOT_EVALUATED	SINGLE/MULTIPLE	NA	NA	NA	NA	NA	NA	NA	NA	NA	NA	NA	NA
ENST00000419553	ENSG00000075711	0	0	NA	NA	NA	NOT_EVALUATED	SINGLE/MULTIPLE	NA	NA	NA	NA	NA	NA	NA	NA	NA	NA	NA	NA
ENST00000422288:ENST00000314062	ENSG00000075711	0.9500815	0.922185	11.87230864	0.48035698135287	0.8866022364072	TRANSLATED	SINGLE/MULTIPLE	NA	NA	NA	NA	NA	NA	NA	NA	NA	NA	NA	NA
ENST00000434148	ENSG00000075711	0	0	NA	NA	NA	NOT_EVALUATED	SINGLE/MULTIPLE	NA	NA	NA	NA	NA	NA	NA	NA	NA	NA	NA	NA
ENST00000436682	ENSG00000075711	0	0	NA	NA	NA	NOT_EVALUATED	SINGLE/MULTIPLE	NA	NA	NA	NA	NA	NA	NA	NA	NA	NA	NA	NA
ENST00000443183	ENSG00000075711	0	0	NA	NA	NA	NOT_EVALUATED	SINGLE/MULTIPLE	NA	NA	NA	NA	NA	NA	NA	NA	NA	NA	NA	NA
ENST00000447466	ENSG00000075711	0.96048	0.934358	1.570373	0	0	NOT_EVALUATED	SINGLE/MULTIPLE	NA	NA	NA	NA	NA	NA	NA	NA	NA	NA	NA	NA
ENST00000450955:ENST00000357674	ENSG00000075711	3.93925	3.158733	28.229361	0.520957679488388	0.859527136535106	TRANSLATED	SINGLE/MULTIPLE	NA	NA	NA	NA	NA	NA	NA	NA	NA	NA	NA	NA
ENST00000452595	ENSG00000075711	0.244918	0.2301145	2.7569047	0	0	NOT_EVALUATED	SINGLE/MULTIPLE	NA	NA	NA	NA	NA	NA	NA	NA	NA	NA	NA	NA
ENST00000453607	ENSG00000075711	3.306431	1.1015715	0.5612061	0	0	NOT_EVALUATED	SINGLE/MULTIPLE	NA	NA	NA	NA	NA	NA	NA	NA	NA	NA	NA	NA
ENST00000456699	ENSG00000075711	0	0	NA	NA	NA	NOT_EVALUATED	SINGLE/MULTIPLE	NA	NA	NA	NA	NA	NA	NA	NA	NA	NA	NA	NA
ENST00000265062	ENSG00000075785	0	0	NA	NA	NA	NOT_EVALUATED	SINGLE/MULTIPLE	NA	NA	NA	NA	NA	NA	NA	NA	NA	NA	NA	NA
ENST00000464496	ENSG00000075785	72.0909	140.812272	132.319564	0.462031805062477	0.711993330659172	TRANSLATED	SINGLE/MULTIPLE	NA	NA	NA	NA	NA	NA	NA	NA	NA	NA	NA	NA
ENST00000482525	ENSG00000075785	1.2e-05	2e-05	3.15723059e-05	0	0	NOT_EVALUATED	SINGLE/MULTIPLE	NA	NA	NA	NA	NA	NA	NA	NA	NA	NA	NA	NA
ENST00000483906	ENSG00000075785	20.112565	35.924356	20.0587111	0.42755922039278	0.708961486715972	TRANSLATED	SINGLE/MULTIPLE	NA	NA	NA	NA	NA	NA	NA	NA	NA	NA	NA	NA
ENST00000485280	ENSG00000075785	95.23	176.787918	97.549414	0.565047648569165	0.580700059920645	NOT_TRANSLATED	SINGLE/MULTIPLE	NA	NA	NA	NA	NA	NA	NA	NA	NA	NA	NA	NA
ENST00000490093	ENSG00000075785	41.31465	97.663833	46.9180297	0.419701092008985	0.702171619997473	TRANSLATED	SINGLE/MULTIPLE	NA	NA	NA	NA	NA	NA	NA	NA	NA	NA	NA	NA
ENST00000493186	ENSG00000075785	172.631	246.0888675	125.154393	0.515174493315628	0.633449624312423	TRANSLATED	SINGLE/MULTIPLE	NA	NA	NA	NA	NA	NA	NA	NA	NA	NA	NA	NA
ENST00000005259:ENST00000379117	ENSG00000075790	0	0	NA	NA	NA	NOT_EVALUATED	SINGLE/MULTIPLE	NA	NA	NA	NA	NA	NA	NA	NA	NA	NA	NA	NA
ENST00000379121	ENSG00000075790	0	0	NA	NA	NA	NOT_EVALUATED	SINGLE/MULTIPLE	NA	NA	NA	NA	NA	NA	NA	NA	NA	NA	NA	NA
ENST00000421217	ENSG00000075790	3.927325	2.8420085	2.2434626	0	0	NOT_EVALUATED	SINGLE/MULTIPLE	NA	NA	NA	NA	NA	NA	NA	NA	NA	NA	NA	NA
ENST00000436699	ENSG00000075790	0	0	NA	NA	NA	NOT_EVALUATED	SINGLE/MULTIPLE	NA	NA	NA	NA	NA	NA	NA	NA	NA	NA	NA	NA
ENST00000442065	ENSG00000075790	0	0	NA	NA	NA	NOT_EVALUATED	SINGLE/MULTIPLE	NA	NA	NA	NA	NA	NA	NA	NA	NA	NA	NA	NA
ENST00000445771:ENST00000379119	ENSG00000075790	4.07666	2.258802	9.2023162	0	0	NOT_EVALUATED	SINGLE/MULTIPLE	NA	NA	NA	NA	NA	NA	NA	NA	NA	NA	NA	NA
ENST00000457837	ENSG00000075790	0	0	NA	NA	NA	NOT_EVALUATED	SINGLE/MULTIPLE	NA	NA	NA	NA	NA	NA	NA	NA	NA	NA	NA	NA
ENST00000465919	ENSG00000075790	20.78098	22.0956645	27.647611	0.42323711079413	0.596268349353208	TRANSLATED	SINGLE/MULTIPLE	NA	NA	NA	NA	NA	NA	NA	NA	NA	NA	NA	NA
ENST00000473124	ENSG00000075790	0	0	NA	NA	NA	NOT_EVALUATED	SINGLE/MULTIPLE	NA	NA	NA	NA	NA	NA	NA	NA	NA	NA	NA	NA
ENST00000479917	ENSG00000075790	0	0	NA	NA	NA	NOT_EVALUATED	SINGLE/MULTIPLE	NA	NA	NA	NA	NA	NA	NA	NA	NA	NA	NA	NA
ENST00000482371	ENSG00000075790	35.0513	19.665124	5.951377	0	0	NOT_EVALUATED	SINGLE/MULTIPLE	NA	NA	NA	NA	NA	NA	NA	NA	NA	NA	NA	NA
ENST00000491150	ENSG00000075790	4.886555	1.752772	4.9552261	0	0	NOT_EVALUATED	SINGLE/MULTIPLE	NA	NA	NA	NA	NA	NA	NA	NA	NA	NA	NA	NA
ENST00000370329	ENSG00000075826	0	0	NA	NA	NA	NOT_EVALUATED	SINGLE/MULTIPLE	NA	NA	NA	NA	NA	NA	NA	NA	NA	NA	NA	NA
ENST00000370345	ENSG00000075826	1.710205	0.0920795	1.70043	0	0	NOT_EVALUATED	SINGLE/MULTIPLE	NA	NA	NA	NA	NA	NA	NA	NA	NA	NA	NA	NA
ENST00000451524	ENSG00000075826	0.2257415	0.0435985	0.29957	0	0	NOT_EVALUATED	SINGLE/MULTIPLE	NA	NA	NA	NA	NA	NA	NA	NA	NA	NA	NA	NA
ENST00000462434	ENSG00000075826	0.235898	0	NA	NA	NA	NOT_EVALUATED	SINGLE/MULTIPLE	NA	NA	NA	NA	NA	NA	NA	NA	NA	NA	NA	NA
ENST00000469546	ENSG00000075826	0	0	NA	NA	NA	NOT_EVALUATED	SINGLE/MULTIPLE	NA	NA	NA	NA	NA	NA	NA	NA	NA	NA	NA	NA
ENST00000479697:ENST00000482456:ENST00000480905	ENSG00000075826	0.08441	0	NA	NA	NA	NOT_EVALUATED	SINGLE/MULTIPLE	NA	NA	NA	NA	NA	NA	NA	NA	NA	NA	NA	NA
ENST00000535773	ENSG00000075826	0.450323	0	NA	NA	NA	NOT_EVALUATED	SINGLE/MULTIPLE	NA	NA	NA	NA	NA	NA	NA	NA	NA	NA	NA	NA
ENST00000228284	ENSG00000075856	8.493645	9.59216	95.1217544	0.450542653153588	0.857661378246197	TRANSLATED	SINGLE/MULTIPLE	NA	NA	NA	NA	NA	NA	NA	NA	NA	NA	NA	NA
ENST00000431469	ENSG00000075856	0	0	NA	NA	NA	NOT_EVALUATED	SINGLE/MULTIPLE	NA	NA	NA	NA	NA	NA	NA	NA	NA	NA	NA	NA
ENST00000546611	ENSG00000075856	1.099895	0.267497	0.130899	0	0	NOT_EVALUATED	SINGLE/MULTIPLE	NA	NA	NA	NA	NA	NA	NA	NA	NA	NA	NA	NA
ENST00000546728	ENSG00000075856	0	0	NA	NA	NA	NOT_EVALUATED	SINGLE/MULTIPLE	NA	NA	NA	NA	NA	NA	NA	NA	NA	NA	NA	NA
ENST00000546815	ENSG00000075856	8.91346	11.3805285	119.872524	0.494706810377998	0.748720033136773	TRANSLATED	SINGLE/MULTIPLE	NA	NA	NA	NA	NA	NA	NA	NA	NA	NA	NA	NA
ENST00000547397	ENSG00000075856	33.93145	23.6096215	27.79455	0.570831044215503	0.315835055799286	NOT_TRANSLATED	SINGLE/MULTIPLE	NA	NA	NA	NA	NA	NA	NA	NA	NA	NA	NA	NA
ENST00000547528	ENSG00000075856	0	0	NA	NA	NA	NOT_EVALUATED	SINGLE/MULTIPLE	NA	NA	NA	NA	NA	NA	NA	NA	NA	NA	NA	NA
ENST00000550322	ENSG00000075856	0	0	NA	NA	NA	NOT_EVALUATED	SINGLE/MULTIPLE	NA	NA	NA	NA	NA	NA	NA	NA	NA	NA	NA	NA
ENST00000550619	ENSG00000075856	49.5799	30.9813565	18.080377	0.544511876052142	0.759947591610372	TRANSLATED	SINGLE/MULTIPLE	NA	NA	NA	NA	NA	NA	NA	NA	NA	NA	NA	NA
ENST00000295095	ENSG00000075884	0	0	NA	NA	NA	NOT_EVALUATED	SINGLE/MULTIPLE	NA	NA	NA	NA	NA	NA	NA	NA	NA	NA	NA	NA
ENST00000409869	ENSG00000075884	0	0	NA	NA	NA	NOT_EVALUATED	SINGLE/MULTIPLE	NA	NA	NA	NA	NA	NA	NA	NA	NA	NA	NA	NA
ENST00000419455	ENSG00000075884	0	0	NA	NA	NA	NOT_EVALUATED	SINGLE/MULTIPLE	NA	NA	NA	NA	NA	NA	NA	NA	NA	NA	NA	NA
ENST00000321253	ENSG00000075886	0.423906	0	NA	NA	NA	NOT_EVALUATED	SINGLE/MULTIPLE	NA	NA	NA	NA	NA	NA	NA	NA	NA	NA	NA	NA
ENST00000355243	ENSG00000075891	0.023831	0.011557	0.0290835	0	0	NOT_EVALUATED	SINGLE/MULTIPLE	NA	NA	NA	NA	NA	NA	NA	NA	NA	NA	NA	NA
ENST00000361791	ENSG00000075891	2.2e-05	1.05e-05	2.69451e-05	0	0	NOT_EVALUATED	SINGLE/MULTIPLE	NA	NA	NA	NA	NA	NA	NA	NA	NA	NA	NA	NA
